# A Sense of Place: Transcriptomics Identifies Environmental Signatures in Cabernet Sauvignon Berry Skins in the Late Stages of Ripening

**DOI:** 10.1101/729236

**Authors:** Grant R. Cramer, Noé Cochetel, Ryan Ghan, Agnès Destrac-Irvine, Serge Delrot

**Affiliations:** Department of Biochemistry and Molecular Biology, University of Nevada, Reno, Reno, NV 89557, USA; UMR Ecophysiology and Grape Functional Genomics, Institut des Sciences de la Vigne et du Vin, University of Bordeaux, Villenave d’Ornon, France

**Keywords:** abiotic stress, biotic stress, grape berry development, RNA-Seq, transcriptomics, *Vitis vinifera* L

## Abstract

**Background:** Grape berry ripening is influenced by climate, the main component of the “terroir” of a place. Light and temperature are major factors in the vineyard that affect berry development and fruit metabolite composition.

**Results:** To better understand the effect of “place” on transcript abundance during the late stages of berry ripening, Cabernet Sauvignon berries grown in Bordeaux and Reno were compared at similar sugar levels (19 to 26 °Brix (total soluble solids)). Day temperatures were warmer and night temperatures were cooler in Reno. °Brix was lower in Bordeaux berries compared to Reno at maturity levels considered optimum for harvest. RNA-Seq analysis identified 5528 differentially expressed genes between Bordeaux and Reno grape skins at 22°Brix. Weighted Gene Coexpression Network Analysis for all expressed transcripts for all four °Brix levels measured indicated that the majority (75%) of transcript expression differed significantly between the two locations. Top gene ontology categories for the common transcript sets were translation, photosynthesis, DNA metabolism and catabolism. Top gene ontology categories for the differentially expressed genes at 22°Brix involved response to stimulus, biosynthesis and response to stress. Some differentially expressed genes encoded terpene synthases, cell wall enzymes, kinases, transporters, transcription factors and photoreceptors. Most circadian clock genes had higher transcript abundance in Bordeaux. Bordeaux berries had higher transcript abundance with differentially expressed genes associated with seed dormancy, light, auxin, ethylene signaling, powdery mildew infection, phenylpropanoid, carotenoid and terpenoid metabolism, whereas Reno berries were enriched with differentially expressed genes involved in water deprivation, cold response, ABA signaling and iron homeostasis.

**Conclusions:** Transcript abundance profiles in the berry skins at maturity were highly dynamic. RNA-Seq analysis identified a smaller (25% of total) common core set of ripening genes that appear not to depend on rootstock, vineyard management, plant age, soil and climatic conditions. Much of the gene expression differed between the two locations and could be associated with multiple differences in environmental conditions that may have affected the berries in the two locations; some of these genes may be potentially controlled in different ways by the vinegrower to adjust final berry composition and reach a desired result.

## Additional File 1 for "A Sense of Place: Transcriptomics Identifies Environmental Signatures in Cabernet Sauvignon Berry Skins in the Late Stages of Ripening" (part 1 of 3)

### Sheet: AdditionalFile1
Additional File 1. Log2TPM data for each gene (GeneID). Column names are individual samples for BOD and RNO followed by a °Brix value and a replicate number (e.g. R1). Z and AA columns are average differences between the high and low °Brix samples for each location. AB to BI are annotation columns containing the initial CS annotation followed by blast hits on Araport11, Ensembl V1 and manually curated annotations.
GeneID	BOD19_5R1	BOD19_5R2	BOD19_5R3	BOD20_5R1	BOD20_5R2	BOD20_5R3	BOD21_5R1	BOD21_5R2	BOD21_5R3	BOD22_5R1	BOD22_5R2	BOD22_5R3	RNO20R1	RNO20R2	RNO20R3	RNO22R1	RNO22R2	RNO22R3	RNO24R1	RNO24R2	RNO24R3	RNO26R1	RNO26R2	RNO26R3	BOD.difference	RNO.difference	Description	GOs	GOs.description	ECs	ECs.description	InterPro.IDs	InterPro.GOs	InterPro.GOs.description	Ara11.sseqid	Ara11.pident	Ara11.evalue	Ara11.bitscore	Ara11.hit.nb	Ara11.other.hits	Ara11.Name	Ara11.Note	Ara11.curator_summary	Ara11.symbol	Ara11.Alias	Ara11.full_name	Ara11.computational_description	ens.Vv.sseqid	ens.Vv.pident	ens.Vv.evalue	ens.Vv.bitscore	ens.Vv.hit.nb	ens.Vv.other.hits	V1.Ath_gene_name	V1.VIT_gene_name	V1.PrctIDAth	V1.Ensembl_Ath_ortholog_gene_name	V1.Ensembl_Ath_ortholog_percID	V1.manual_annot	Consensus
VvCabSauv08_H0000F_002.ver1.0.g000100	2.79972	2.39419	2.25878	3.01239	2.76449	2.51788	2.3647	3.31161	3.22989	2.76591	3.25773	3.34695	2.28953	0.898891	2.37448	1.63529	2.2153	1.48939	1.95327	2.02987	2.16606	2.28477	2.16669	1.2536	0.639296	0.0473886	Tetraacyldisaccharide 4 -kinase	0	0	0	0	IPR013103 (PFAM), PTHR11439:SF224 (PANTHER), PTHR11439 (PANTHER), cd09272 (CDD), SSF56672 (SUPERFAMILY)	no GO terms	no GO terms	AT4G23160.2	33.2	3.1e-33	140.6	1-to-many	AT4G23160.3	AT4G23160.2	cysteine-rich RECEPTOR-like kinase		"CRK8"		cysteine-rich RLK (RECEPTOR-like protein kinase) 8		VIT_09s0002g05110	37.6	2e-36	150.2	1-to-1				50.8258		50.8258		"CRK8"
VvCabSauv08_H0000F_002.ver1.0.g000110	2.39038	2.88519	2.65075	3.39617	2.68397	2.27578	3.09078	3.01281	2.6925	3.31569	2.90921	3.41518	2.48654	2.56211	2.05289	2.27106	2.6359	3.10297	2.21778	2.38855	2.52903	2.88249	2.41224	3.10115	0.571254	0.431446	1-phosphatidylinositol-3-phosphate 5-kinase FAB1C	P:GO:0019538, P:GO:0006091, P:GO:0009056, F:GO:0008289, P:GO:0009058, P:GO:0006139, P:GO:0006810, C:GO:0009536, F:GO:0000166, P:GO:0005975, C:GO:0005768, F:GO:0005515, C:GO:0005739, C:GO:0016020, P:GO:0006629, C:GO:0005829, F:GO:0016301	P:protein metabolic process, P:generation of precursor metabolites and energy, P:catabolic process, F:lipid binding, P:biosynthetic process, P:nucleobase-containing compound metabolic process, P:transport, C:plastid, F:nucleotide binding, P:carbohydrate metabolic process, C:endosome, F:protein binding, C:mitochondrion, C:membrane, P:lipid metabolic process, C:cytosol, F:kinase activity	EC:2.7.1.150, EC:2.3.1.168, EC:2.3.1.12	1-phosphatidylinositol-3-phosphate 5-kinase, Dihydrolipoyllysine-residue (2-methylpropanoyl)transferase, Dihydrolipoyllysine-residue acetyltransferase	IPR000306 (SMART), IPR002498 (SMART), IPR027409 (G3DSA:3.50.7.GENE3D), G3DSA:3.30.260.10 (GENE3D), IPR002423 (PFAM), IPR013083 (G3DSA:3.30.40.GENE3D), IPR027484 (G3DSA:3.30.800.GENE3D), IPR002498 (PFAM), mobidb-lite (MOBIDB_LITE), mobidb-lite (MOBIDB_LITE), mobidb-lite (MOBIDB_LITE), PTHR11353:SF111 (PANTHER), PTHR11353 (PANTHER), IPR002498 (PROSITE_PROFILES), IPR017455 (PROSITE_PROFILES), cd00065 (CDD), cd03334 (CDD), IPR027409 (SUPERFAMILY), IPR011011 (SUPERFAMILY), SSF56104 (SUPERFAMILY)	F:GO:0005524, F:GO:0016307, F:GO:0046872, P:GO:0046488	F:ATP binding, F:phosphatidylinositol phosphate kinase activity, F:metal ion binding, P:phosphatidylinositol metabolic process	AT1G71010.1	52.1	0	1383.2	1-to-1		AT1G71010.1	FORMS APLOID AND BINUCLEATE CELLS 1C	Encodes a protein that is predicted to act as a phosphatidylinositol-3P 5-kinase%2C but%2C because it lacks a FYVE domain%2C it is unlikely to be efficiently targeted to membranes containing the proposed phosphatidylinositol-3P substrate. Therefore%2C its molecular function remains unknown.	"FAB1C"		FORMS APLOID AND BINUCLEATE CELLS 1C	FORMS APLOID AND BINUCLEATE CELLS 1C (FAB1C)%3B FUNCTIONS IN: 1-phosphatidylinositol-4-phosphate 5-kinase activity%2C phosphatidylinositol phosphate kinase activity%2C ATP binding%3B INVOLVED IN: phosphatidylinositol metabolic process%2C cellular protein metabolic process%3B LOCATED IN: cellular_component unknown%3B EXPRESSED IN: 22 plant structures%3B EXPRESSED DURING: 13 growth stages%3B CONTAINS InterPro DOMAIN/s: Chaperonin Cpn60/TCP-1 (InterPro:IPR002423)%2C Phosphatidylinositol-4-phosphate 5-kinase%2C core (InterPro:IPR002498)%3B BEST Arabidopsis thaliana protein match is: phosphatidylinositol-4-phosphate 5-kinase family protein (TAIR:AT3G14270.1)%3B Has 4961 Blast hits to 4644 proteins in 430 species: Archae - 584%3B Bacteria - 4%3B Metazoa - 1658%3B Fungi - 1043%3B Plants - 685%3B Viruses - 0%3B Other Eukaryotes - 987 (source: NCBI BLink).	VIT_01s0011g04790	99.2	0	3097.8	1-to-1		"FAB1C"	"FAB1C"	55.5429	"FAB1C"	55.5429		"FAB1C"
VvCabSauv08_H0000F_002.ver1.0.g000120	0.807553	1.52039	2.05479	2.27758	1.72349	1.657	2.79047	1.75644	1.73441	2.61479	2.51818	3.21343	0.816677	0.409353	1.35577	0	1.83308	1.91655	1.40308	1.17564	1.88722	1.67665	2.1692	1.4388	1.32122	0.900952	BHLH domain class transcription factor	0	0	0	0	Coil (COILS), mobidb-lite (MOBIDB_LITE)	no GO terms	no GO terms
VvCabSauv08_H0000F_002.ver1.0.g000130	0.683467	0	0.526959	0.931598	0.616451	0.582775	0.195537	1.68595	2.09936	2.4825	1.77113	1.74203	0	0	0	0	0	0	0	0	0	0	0.646332	0	1.59507	0.215444	plastid movement impaired	F:GO:0003677, C:GO:0005634, P:GO:0009607, P:GO:0009605, P:GO:0016043, C:GO:0005886	F:DNA binding, C:nucleus, P:response to biotic stimulus, P:response to external stimulus, P:cellular component organization, C:plasma membrane	0	0	Coil (COILS), IPR025322 (PFAM), PTHR33148 (PANTHER), PTHR33148:SF20 (PANTHER)	no GO terms	no GO terms	AT2G01340.1	50.4	9.7e-48	188.3	1-to-1		AT2G01340.1	plastid movement impaired protein	Encodes a protein whose expression is responsive to nematode infection.	"At17.1"			At17.1%3B FUNCTIONS IN: molecular_function unknown%3B INVOLVED IN: N-terminal protein myristoylation%2C response to nematode%3B LOCATED IN: plasma membrane%3B BEST Arabidopsis thaliana protein match is: plastid movement impaired 2 (TAIR:AT1G66480.1)%3B Has 110 Blast hits to 110 proteins in 13 species: Archae - 0%3B Bacteria - 0%3B Metazoa - 0%3B Fungi - 0%3B Plants - 107%3B Viruses - 0%3B Other Eukaryotes - 3 (source: NCBI BLink).	VIT_01s0011g04780	99.6	8.7e-125	443.4	1-to-1								"At17.1"
VvCabSauv08_H0000F_008.ver1.0.g000140	0	0	0	0	0	0	0	0.23584	0	0	0	0	0	0	0	0	0	0	0	0	0	0	0	0	0	0	polyamine oxidase-like	F:GO:0003824, C:GO:0016020, P:GO:0008152	F:catalytic activity, C:membrane, P:metabolic process	EC:1.5.3.11	Acting on the CH-NH group of donors	IPR001613 (PRINTS), IPR002937 (PFAM), G3DSA:3.90.660.10 (GENE3D), IPR023753 (G3DSA:3.50.50.GENE3D), IPR023753 (G3DSA:3.50.50.GENE3D), PTHR10742 (PANTHER), PTHR10742:SF314 (PANTHER), SIGNAL_PEPTIDE_N_REGION (PHOBIUS), SIGNAL_PEPTIDE_H_REGION (PHOBIUS), SIGNAL_PEPTIDE (PHOBIUS), NON_CYTOPLASMIC_DOMAIN (PHOBIUS), SIGNAL_PEPTIDE_C_REGION (PHOBIUS), SignalP-TM (SIGNALP_GRAM_POSITIVE), SignalP-TM (SIGNALP_GRAM_NEGATIVE), IPR023753 (SUPERFAMILY), SSF54373 (SUPERFAMILY), TMhelix (TMHMM)	F:GO:0016491, P:GO:0055114	F:oxidoreductase activity, P:oxidation-reduction process	AT5G13700.1	50.7	1.5e-125	448	1-to-1		AT5G13700.1	polyamine oxidase 1	Encodes a protein with polyamine oxidase activity. The mRNA of this gene is only expressed in very low amounts in the organs where it was detected (light-grown plants).	"PAO1"	APAO,ATPAO1,polyamine oxidase 1	polyamine oxidase 1	polyamine oxidase 1 (PAO1)%3B FUNCTIONS IN: FAD binding%2C polyamine oxidase activity%3B INVOLVED IN: oxidation reduction%3B LOCATED IN: endomembrane system%3B EXPRESSED IN: 12 plant structures%3B EXPRESSED DURING: L mature pollen stage%2C M germinated pollen stage%2C 4 anthesis%2C petal differentiation and expansion stage%3B CONTAINS InterPro DOMAIN/s: Amine oxidase (InterPro:IPR002937)%2C Flavin-containing amine oxidase (InterPro:IPR001613)%3B BEST Arabidopsis thaliana protein match is: polyamine oxidase 4 (TAIR:AT1G65840.1)%3B Has 1807 Blast hits to 1807 proteins in 277 species: Archae - 0%3B Bacteria - 0%3B Metazoa - 736%3B Fungi - 347%3B Plants - 385%3B Viruses - 0%3B Other Eukaryotes - 339 (source: NCBI BLink).	VIT_01s0127g00780	99	6.2e-293	1003	1-to-1								"PAO1"
VvCabSauv08_H0000F_008.ver1.0.g000150	0	0	0	0	0	0	0	0	0	0	0	0	0	0	0	0	0	0	0	0	0	0	0	0	0	0	IPR023753 (G3DSA:3.50.50.GENE3D), IPR002937 (PFAM)	F:GO:0003824, P:GO:0008152	F:catalytic activity, P:metabolic process	0	0	IPR023753 (G3DSA:3.50.50.GENE3D), IPR002937 (PFAM)	F:GO:0016491, P:GO:0055114	F:oxidoreductase activity, P:oxidation-reduction process	AT5G13700.1	48.7	0.00018	42.4	1-to-1		AT5G13700.1	polyamine oxidase 1	Encodes a protein with polyamine oxidase activity. The mRNA of this gene is only expressed in very low amounts in the organs where it was detected (light-grown plants).	"PAO1"	APAO,ATPAO1,polyamine oxidase 1	polyamine oxidase 1	polyamine oxidase 1 (PAO1)%3B FUNCTIONS IN: FAD binding%2C polyamine oxidase activity%3B INVOLVED IN: oxidation reduction%3B LOCATED IN: endomembrane system%3B EXPRESSED IN: 12 plant structures%3B EXPRESSED DURING: L mature pollen stage%2C M germinated pollen stage%2C 4 anthesis%2C petal differentiation and expansion stage%3B CONTAINS InterPro DOMAIN/s: Amine oxidase (InterPro:IPR002937)%2C Flavin-containing amine oxidase (InterPro:IPR001613)%3B BEST Arabidopsis thaliana protein match is: polyamine oxidase 4 (TAIR:AT1G65840.1)%3B Has 1807 Blast hits to 1807 proteins in 277 species: Archae - 0%3B Bacteria - 0%3B Metazoa - 736%3B Fungi - 347%3B Plants - 385%3B Viruses - 0%3B Other Eukaryotes - 339 (source: NCBI BLink).	VIT_01s0127g00770	100	1.8e-08	54.7	1-to-1								"PAO1"
VvCabSauv08_H0000F_008.ver1.0.g000160	0	0	0	0	0	0	0	0	0	0	0	0	0	0	0	0	0	0	0.735197	0	0	0	0	0	0	0	polyamine oxidase-like	C:GO:0005634, F:GO:0003677, F:GO:0003824, P:GO:0009058, P:GO:0006139	C:nucleus, F:DNA binding, F:catalytic activity, P:biosynthetic process, P:nucleobase-containing compound metabolic process	0	0	IPR023753 (G3DSA:3.50.50.GENE3D), IPR002937 (PFAM), PTHR10742 (PANTHER), PTHR10742:SF322 (PANTHER)	F:GO:0016491, P:GO:0055114	F:oxidoreductase activity, P:oxidation-reduction process	AT5G13700.1	41.8	4.7e-05	44.7	1-to-1		AT5G13700.1	polyamine oxidase 1	Encodes a protein with polyamine oxidase activity. The mRNA of this gene is only expressed in very low amounts in the organs where it was detected (light-grown plants).	"PAO1"	APAO,ATPAO1,polyamine oxidase 1	polyamine oxidase 1	polyamine oxidase 1 (PAO1)%3B FUNCTIONS IN: FAD binding%2C polyamine oxidase activity%3B INVOLVED IN: oxidation reduction%3B LOCATED IN: endomembrane system%3B EXPRESSED IN: 12 plant structures%3B EXPRESSED DURING: L mature pollen stage%2C M germinated pollen stage%2C 4 anthesis%2C petal differentiation and expansion stage%3B CONTAINS InterPro DOMAIN/s: Amine oxidase (InterPro:IPR002937)%2C Flavin-containing amine oxidase (InterPro:IPR001613)%3B BEST Arabidopsis thaliana protein match is: polyamine oxidase 4 (TAIR:AT1G65840.1)%3B Has 1807 Blast hits to 1807 proteins in 277 species: Archae - 0%3B Bacteria - 0%3B Metazoa - 736%3B Fungi - 347%3B Plants - 385%3B Viruses - 0%3B Other Eukaryotes - 339 (source: NCBI BLink).	VIT_01s0127g00750	74.2	1.8e-19	91.7	1-to-1								"PAO1"
VvCabSauv08_H0000F_009.ver1.0.g000170	2.51064	1.78491	2.62818	2.37738	3.01128	2.76539	2.77321	3.14534	2.18765	2.93494	2.60866	2.69784	2.23104	2.45721	3.05896	3.03477	2.41178	3.61623	2.86994	2.61568	2.59543	2.82045	3.18047	2.93613	0.439236	0.396613	plant T19L5-60	F:GO:0003677, F:GO:0003700, F:GO:0003824, C:GO:0016020, P:GO:0016043, C:GO:0005829, P:GO:0009058, P:GO:0006259, C:GO:0005654	F:DNA binding, F:transcription factor activity, sequence-specific DNA binding, F:catalytic activity, C:membrane, P:cellular component organization, C:cytosol, P:biosynthetic process, P:DNA metabolic process, C:nucleoplasm	EC:5.99.1, EC:5.99.1.2	Other isomerases, DNA topoisomerase	PTHR36068 (PANTHER), TRANSMEMBRANE (PHOBIUS), CYTOPLASMIC_DOMAIN (PHOBIUS), NON_CYTOPLASMIC_DOMAIN (PHOBIUS), TMhelix (TMHMM)	no GO terms	no GO terms	AT5G13100.1	70.8	1.9e-28	123.2	1-to-1		AT5G13100.1	Gap junction beta-4 protein					unknown protein%3B Has 1807 Blast hits to 1807 proteins in 277 species: Archae - 0%3B Bacteria - 0%3B Metazoa - 736%3B Fungi - 347%3B Plants - 385%3B Viruses - 0%3B Other Eukaryotes - 339 (source: NCBI BLink).	VIT_01s0010g04010	99.1	2.6e-61	231.5	1-to-1				51.6129		51.6129
VvCabSauv08_H0000F_009.ver1.0.g000190	3.89389	3.52455	4.20971	3.85883	4.24621	4.06398	4.4793	4.36159	4.34343	4.14205	4.0308	4.37578	4.07955	3.88024	4.19531	4.77223	4.09147	4.72167	4.85933	4.59422	4.60163	4.39943	4.91712	4.22353	0.306828	0.461654	hypothetical protein L484_027744	F:GO:0000166, F:GO:0004872, C:GO:0005576, F:GO:0030246, F:GO:0004871, C:GO:0005886, F:GO:0005215, P:GO:0007049, F:GO:0016787	F:nucleotide binding, F:receptor activity, C:extracellular region, F:carbohydrate binding, F:signal transducer activity, C:plasma membrane, F:transporter activity, P:cell cycle, F:hydrolase activity	EC:3.6.1.3, EC:3.6.1.15	Adenosinetriphosphatase, Nucleoside-triphosphate phosphatase	PTHR12242:SF11 (PANTHER), PTHR12242 (PANTHER), TRANSMEMBRANE (PHOBIUS), TRANSMEMBRANE (PHOBIUS), NON_CYTOPLASMIC_DOMAIN (PHOBIUS), CYTOPLASMIC_DOMAIN (PHOBIUS), TRANSMEMBRANE (PHOBIUS), CYTOPLASMIC_DOMAIN (PHOBIUS), CYTOPLASMIC_DOMAIN (PHOBIUS), TRANSMEMBRANE (PHOBIUS), TRANSMEMBRANE (PHOBIUS), NON_CYTOPLASMIC_DOMAIN (PHOBIUS), TRANSMEMBRANE (PHOBIUS), TRANSMEMBRANE (PHOBIUS), CYTOPLASMIC_DOMAIN (PHOBIUS), NON_CYTOPLASMIC_DOMAIN (PHOBIUS), NON_CYTOPLASMIC_DOMAIN (PHOBIUS), TMhelix (TMHMM), TMhelix (TMHMM), TMhelix (TMHMM), TMhelix (TMHMM), TMhelix (TMHMM), TMhelix (TMHMM), TMhelix (TMHMM)	no GO terms	no GO terms	AT1G10660.1	54.2	2e-99	360.5	1-to-many	AT1G10660.2,AT1G10660.3,AT1G10660.4	AT1G10660.1	transmembrane protein					unknown protein%3B LOCATED IN: endomembrane system%3B EXPRESSED IN: 24 plant structures%3B EXPRESSED DURING: 15 growth stages%3B BEST Arabidopsis thaliana protein match is: unknown protein (TAIR:AT5G62960.1)%3B Has 155 Blast hits to 154 proteins in 22 species: Archae - 0%3B Bacteria - 0%3B Metazoa - 10%3B Fungi - 4%3B Plants - 139%3B Viruses - 0%3B Other Eukaryotes - 2 (source: NCBI BLink).	VIT_01s0127g00290	98	3.9e-142	501.5	1-to-1				52.7778		52.7778
VvCabSauv08_H0000F_009.ver1.0.g000200	6.05728	6.00756	6.02483	6.1702	5.91636	5.95103	5.93647	6.01871	6.01232	5.98664	5.98916	5.99692	5.6019	5.89542	5.85808	5.99903	5.90997	5.95112	6.08623	5.97063	6.01823	6.33126	6.09864	6.01102	-0.0389808	0.361838	Signal recognition particle receptor subunit beta	F:GO:0000166, C:GO:0005737, C:GO:0005783, F:GO:0004872, F:GO:0004871, P:GO:0006810, C:GO:0005886, F:GO:0016787	F:nucleotide binding, C:cytoplasm, C:endoplasmic reticulum, F:receptor activity, F:signal transducer activity, P:transport, C:plasma membrane, F:hydrolase activity	0	0	Coil (COILS), IPR019009 (PFAM), G3DSA:3.40.50.300 (GENE3D), PTHR11485:SF44 (PANTHER), PTHR11485 (PANTHER), TRANSMEMBRANE (PHOBIUS), CYTOPLASMIC_DOMAIN (PHOBIUS), NON_CYTOPLASMIC_DOMAIN (PHOBIUS), IPR024156 (PROSITE_PROFILES), IPR019009 (CDD), IPR027417 (SUPERFAMILY), TMhelix (TMHMM)	F:GO:0005525, P:GO:0007264, C:GO:0005622	F:GTP binding, P:small GTPase mediated signal transduction, C:intracellular	AT5G05670.1	71.9	1.8e-103	373.6	1-to-many	AT5G05670.2	AT5G05670.1	signal recognition particle binding protein					signal recognition particle binding%3B FUNCTIONS IN: signal recognition particle binding%3B LOCATED IN: endoplasmic reticulum%2C plasma membrane%3B EXPRESSED IN: 25 plant structures%3B EXPRESSED DURING: 14 growth stages%3B CONTAINS InterPro DOMAIN/s: Signal recognition particle receptor%2C beta subunit (InterPro:IPR019009)%3B BEST Arabidopsis thaliana protein match is: P-loop containing nucleoside triphosphate hydrolases superfamily protein (TAIR:AT2G18770.1)%3B Has 1807 Blast hits to 1807 proteins in 277 species: Archae - 0%3B Bacteria - 0%3B Metazoa - 736%3B Fungi - 347%3B Plants - 385%3B Viruses - 0%3B Other Eukaryotes - 339 (source: NCBI BLink).	VIT_01s0127g00270	99.6	1.4e-134	476.1	1-to-1				74.1313		74.1313
VvCabSauv08_H0000F_009.ver1.0.g000210	7.23405	6.75931	6.66251	7.55306	6.81443	6.65103	7.21209	7.26166	7.50261	7.36129	7.39827	7.32429	4.54701	5.34726	4.93003	5.02281	4.95272	5.12528	5.74589	5.58455	4.82785	5.81878	5.5618	5.39537	0.475996	0.650552	ATP-citrate lyase A-1	P:GO:0009790, F:GO:0000166, P:GO:0005975, P:GO:0006091, P:GO:0009628, P:GO:0009605, P:GO:0009908, P:GO:0006629, P:GO:0016043, C:GO:0005829, P:GO:0009058, F:GO:0016740	P:embryo development, F:nucleotide binding, P:carbohydrate metabolic process, P:generation of precursor metabolites and energy, P:response to abiotic stimulus, P:response to external stimulus, P:flower development, P:lipid metabolic process, P:cellular component organization, C:cytosol, P:biosynthetic process, F:transferase activity	EC:6.2.1.5, EC:2.3.3.8	Succinate--CoA ligase (ADP-forming), ATP citrate synthase	G3DSA:3.30.470.20 (GENE3D), IPR032263 (PFAM), IPR016102 (G3DSA:3.40.50.GENE3D), IPR013650 (PFAM), IPR013815 (G3DSA:3.30.1490.GENE3D), PTHR23118:SF14 (PANTHER), PTHR23118 (PANTHER), SSF56059 (SUPERFAMILY), IPR016102 (SUPERFAMILY)	F:GO:0005524, F:GO:0003824	F:ATP binding, F:catalytic activity	AT1G10670.1	88.2	1.7e-223	773.1	1-to-many	AT1G10670.2,AT1G10670.4	AT1G10670.1	ATP-citrate lyase A-1	One of the three genes encoding subunit A of the trimeric protein ATP Citrate Lyase. Antisense ACLA-1 plants cause a reduction in cytosolic acetyl-CoA metabolism and have upregulation of stress-related genes and down-regulation of primary metabolism and growth genes%2C suggesting the mutation restricts normal growth and developmental processes and puts the plant into a state of stress.	"ACLA-1"		ATP-citrate lyase A-1	ATP-citrate lyase A-1 (ACLA-1)%3B CONTAINS InterPro DOMAIN/s: ATP-grasp fold%2C subdomain 2 (InterPro:IPR013816)%2C ATP-grasp fold%2C succinyl-CoA synthetase-type (InterPro:IPR013650)%2C Succinyl-CoA synthetase-like (InterPro:IPR016102)%3B BEST Arabidopsis thaliana protein match is: ATP-citrate lyase A-2 (TAIR:AT1G60810.1)%3B Has 5465 Blast hits to 5464 proteins in 1555 species: Archae - 120%3B Bacteria - 3046%3B Metazoa - 362%3B Fungi - 200%3B Plants - 107%3B Viruses - 0%3B Other Eukaryotes - 1630 (source: NCBI BLink).	VIT_01s0127g00260	98.6	6.9e-245	843.2	1-to-1		"ACLA-1"	"ACLA-1"	79.5699	"ACLA-1"	79.5699		"ACLA-1"
VvCabSauv08_H0000F_009.ver1.0.g000220	0.101452	0.197512	0.273389	0.682789	0.203539	0.31108	0.539438	0.528305	1.78663	1.26032	0.9858	0.660589	0.49275	0.143788	0.323848	0.528858	0.596442	0.464176	0.531874	0.591068	0.359528	0.255409	0.429316	0.633281	0.778119	0.119206	F-box kelch-repeat plant	F:GO:0000166, F:GO:0005515, P:GO:0007165, P:GO:0006810, C:GO:0009536	F:nucleotide binding, F:protein binding, P:signal transduction, P:transport, C:plastid	0	0	IPR001810 (PFAM), G3DSA:1.20.1280.50 (GENE3D), IPR015915 (G3DSA:2.120.10.GENE3D), PF13964 (PFAM), PTHR24414:SF48 (PANTHER), PTHR24414 (PANTHER), IPR001810 (SUPERFAMILY), SSF117281 (SUPERFAMILY)	F:GO:0005515	F:protein binding	AT1G23390.1	44.6	3.8e-81	300.1	1-to-1		AT1G23390.1	Kelch repeat-containing F-box family protein					Kelch repeat-containing F-box family protein%3B CONTAINS InterPro DOMAIN/s: F-box domain%2C cyclin-like (InterPro:IPR001810)%2C F-box domain%2C Skp2-like (InterPro:IPR022364)%2C Galactose oxidase/kelch%2C beta-propeller (InterPro:IPR011043)%2C Kelch-type beta propeller (InterPro:IPR015915)%3B BEST Arabidopsis thaliana protein match is: Galactose oxidase/kelch repeat superfamily protein (TAIR:AT3G24760.1)%3B Has 146 Blast hits to 146 proteins in 15 species: Archae - 0%3B Bacteria - 1%3B Metazoa - 1%3B Fungi - 0%3B Plants - 143%3B Viruses - 0%3B Other Eukaryotes - 1 (source: NCBI BLink).	VIT_01s0127g00250	98.7	5.4e-228	786.9	1-to-1				39.8977		39.8977
VvCabSauv08_H0000F_009.ver1.0.g000230	0	0	0	0	0	0	0	0	0	0	0	0	0	0	0	0	0	0	0	0	0	0	0	0	0	0	mitochondrial import inner membrane translocase subunit TIM23-2-like	C:GO:0005739, C:GO:0016020, P:GO:0016043, F:GO:0005215, C:GO:0009536	C:mitochondrion, C:membrane, P:cellular component organization, F:transporter activity, C:plastid	0	0	IPR003397 (PFAM), PTHR15371:SF14 (PANTHER), PTHR15371 (PANTHER), SIGNAL_PEPTIDE_N_REGION (PHOBIUS), NON_CYTOPLASMIC_DOMAIN (PHOBIUS), SIGNAL_PEPTIDE_C_REGION (PHOBIUS), SIGNAL_PEPTIDE (PHOBIUS), SIGNAL_PEPTIDE_H_REGION (PHOBIUS), SignalP-noTM (SIGNALP_EUK)	no GO terms	no GO terms	AT1G17530.1	52.1	1.1e-20	97.4	1-to-many	AT1G17530.2	AT1G17530.1	translocase of inner mitochondrial membrane 23	Encodes a translocase of inner mitochondrial membrane.	"TIM23-1"	ATTIM23-1,translocase of inner mitochondrial membrane 23	translocase of inner mitochondrial membrane 23	translocase of inner mitochondrial membrane 23 (TIM23-1)%3B CONTAINS InterPro DOMAIN/s: Mitochondrial inner membrane translocase complex%2C subunit Tim23 (InterPro:IPR005681)%2C Mitochondrial inner membrane translocase complex%2C subunit Tim17/22 (InterPro:IPR003397)%3B BEST Arabidopsis thaliana protein match is: translocase inner membrane subunit 23-2 (TAIR:AT1G72750.1)%3B Has 791 Blast hits to 791 proteins in 192 species: Archae - 0%3B Bacteria - 0%3B Metazoa - 393%3B Fungi - 198%3B Plants - 139%3B Viruses - 0%3B Other Eukaryotes - 61 (source: NCBI BLink).	VIT_09s0002g01810	77.1	1.9e-32	135.6	1-to-1		"TIM23-1"	"TIM23-1"	64.4809	"TIM23-1"	64.4809		"TIM23-1"
VvCabSauv08_H0000F_009.ver1.0.g000240	0	0.897029	0.276916	1.23731	0.578138	0.572439	0.772131	1.16697	0.772515	0.688369	0.571776	0.838037	0.383866	0.264845	0.387896	0.300035	0.586169	0.61368	0.246661	0.470776	0.837946	0.833923	0.552098	0.362534	0.308079	0.237316	uncharacterized protein LOC109791891, partial	F:GO:0003824, F:GO:0004872, F:GO:0005488, F:GO:0004871, C:GO:0005886	F:catalytic activity, F:receptor activity, F:binding, F:signal transducer activity, C:plasma membrane	0	0	mobidb-lite (MOBIDB_LITE), PTHR33176 (PANTHER), PTHR33176:SF3 (PANTHER)	no GO terms	no GO terms														VIT_13s0106g00220	91.3	7.3e-113	403.7	1-to-1
VvCabSauv08_H0000F_009.ver1.0.g000250	0	0	0	0	0	0	0	0	0	0	0	0	0	0	0	0	0	0	0	0	0	0	0	0	0	0	mitochondrial import inner membrane translocase subunit TIM23-2-like	C:GO:0005739, C:GO:0016020, P:GO:0008152, P:GO:0016043, F:GO:0005215, F:GO:0016787	C:mitochondrion, C:membrane, P:metabolic process, P:cellular component organization, F:transporter activity, F:hydrolase activity	EC:3.1.3.41, EC:3.1.3.2	4-nitrophenylphosphatase, Acid phosphatase	IPR003397 (PFAM), PTHR15371:SF14 (PANTHER), PTHR15371 (PANTHER)	no GO terms	no GO terms	AT1G17530.1	52.1	3.8e-20	95.5	1-to-many	AT1G17530.2	AT1G17530.1	translocase of inner mitochondrial membrane 23	Encodes a translocase of inner mitochondrial membrane.	"TIM23-1"	ATTIM23-1,translocase of inner mitochondrial membrane 23	translocase of inner mitochondrial membrane 23	translocase of inner mitochondrial membrane 23 (TIM23-1)%3B CONTAINS InterPro DOMAIN/s: Mitochondrial inner membrane translocase complex%2C subunit Tim23 (InterPro:IPR005681)%2C Mitochondrial inner membrane translocase complex%2C subunit Tim17/22 (InterPro:IPR003397)%3B BEST Arabidopsis thaliana protein match is: translocase inner membrane subunit 23-2 (TAIR:AT1G72750.1)%3B Has 791 Blast hits to 791 proteins in 192 species: Archae - 0%3B Bacteria - 0%3B Metazoa - 393%3B Fungi - 198%3B Plants - 139%3B Viruses - 0%3B Other Eukaryotes - 61 (source: NCBI BLink).	VIT_09s0002g01810	76.8	8.7e-32	133.3	1-to-1		"TIM23-1"	"TIM23-1"	64.4809	"TIM23-1"	64.4809		"TIM23-1"
VvCabSauv08_H0000F_009.ver1.0.g000260	2.13368	2.58507	3.00545	1.90768	3.22946	2.76952	2.19872	2.23279	1.8671	2.03346	1.33481	2.9002	3.13889	4.04591	3.66949	0	2.78269	2.86179	3.35265	2.63766	0	2.52634	3.65747	3.52751	-0.485246	-0.380993	NSP-INTERACTING KINASE 3	P:GO:0006464, P:GO:0009058, F:GO:0004872, F:GO:0004871, P:GO:0006810, C:GO:0005886, P:GO:0006950, C:GO:0009536, P:GO:0040007, C:GO:0005654, F:GO:0000166, P:GO:0009607, P:GO:0009605, P:GO:0006629, F:GO:0016301	P:cellular protein modification process, P:biosynthetic process, F:receptor activity, F:signal transducer activity, P:transport, C:plasma membrane, P:response to stress, C:plastid, P:growth, C:nucleoplasm, F:nucleotide binding, P:response to biotic stimulus, P:response to external stimulus, P:lipid metabolic process, F:kinase activity	EC:2.7.11, EC:1.3.1.74, EC:6.4.1.2	Transferring phosphorus-containing groups, 2-alkenal reductase (NAD(P)(+)), Acetyl-CoA carboxylase	IPR000719 (SMART), IPR032675 (G3DSA:3.80.10.GENE3D), IPR013210 (PFAM), G3DSA:3.30.200.20 (GENE3D), G3DSA:1.10.510.10 (GENE3D), IPR000719 (PFAM), PTHR27001:SF294 (PANTHER), PTHR27001 (PANTHER), IPR017441 (PROSITE_PATTERNS), IPR008271 (PROSITE_PATTERNS), SIGNAL_PEPTIDE_C_REGION (PHOBIUS), SIGNAL_PEPTIDE_N_REGION (PHOBIUS), SIGNAL_PEPTIDE_H_REGION (PHOBIUS), NON_CYTOPLASMIC_DOMAIN (PHOBIUS), SIGNAL_PEPTIDE (PHOBIUS), IPR000719 (PROSITE_PROFILES), SignalP-noTM (SIGNALP_EUK), IPR011009 (SUPERFAMILY), IPR032675 (SUPERFAMILY)	F:GO:0005524, F:GO:0004672, P:GO:0006468	F:ATP binding, F:protein kinase activity, P:protein phosphorylation	AT1G60800.1	75.2	1.5e-217	753.8	1-to-1		AT1G60800.1	NSP-interacting kinase 3		"NIK3"	AtNIK3	NSP-interacting kinase 3	NSP-interacting kinase 3 (NIK3)%3B FUNCTIONS IN: kinase activity%3B INVOLVED IN: protein amino acid phosphorylation%3B LOCATED IN: plasma membrane%3B EXPRESSED IN: 22 plant structures%3B EXPRESSED DURING: 13 growth stages%3B CONTAINS InterPro DOMAIN/s: Protein kinase%2C ATP binding site (InterPro:IPR017441)%2C Protein kinase%2C catalytic domain (InterPro:IPR000719)%2C Leucine-rich repeat-containing N-terminal domain%2C type 2 (InterPro:IPR013210)%2C Leucine-rich repeat (InterPro:IPR001611)%2C Serine/threonine-protein kinase-like domain (InterPro:IPR017442)%2C Protein kinase-like domain (InterPro:IPR011009)%2C Serine/threonine-protein kinase%2C active site (InterPro:IPR008271)%3B BEST Arabidopsis thaliana protein match is: NSP-interacting kinase 2 (TAIR:AT3G25560.1)%3B Has 179068 Blast hits to 122128 proteins in 4509 species: Archae - 118%3B Bacteria - 15693%3B Metazoa - 45449%3B Fungi - 8996%3B Plants - 88569%3B Viruses - 414%3B Other Eukaryotes - 19829 (source: NCBI BLink).	VIT_01s0127g00230	94.7	2.2e-289	991.5	1-to-1		"NIK3"	"NIK3"	75.2396	"NIK3"	75.2396		"NIK3"
VvCabSauv08_H0000F_009.ver1.0.g000270	2.62649	2.90652	2.60126	2.50685	2.65601	2.29279	2.31064	2.39605	2.15971	1.97522	2.28699	2.22666	2.32248	3.00907	2.29626	1.73704	2.31735	2.25108	2.33266	2.10533	2.29368	2.17063	2.31403	2.00529	-0.548468	-0.379283	trichome birefringence-like 2	P:GO:0019538, C:GO:0005794, P:GO:0009058, P:GO:0006139, C:GO:0009536, F:GO:0000166, P:GO:0005975, F:GO:0003723, C:GO:0005768, F:GO:0005515, C:GO:0016020, P:GO:0016043, F:GO:0016740	P:protein metabolic process, C:Golgi apparatus, P:biosynthetic process, P:nucleobase-containing compound metabolic process, C:plastid, F:nucleotide binding, P:carbohydrate metabolic process, F:RNA binding, C:endosome, F:protein binding, C:membrane, P:cellular component organization, F:transferase activity	0	0	IPR026057 (PFAM), IPR025846 (PFAM), mobidb-lite (MOBIDB_LITE), IPR029962 (PANTHER), IPR029967 (PTHR32285:PANTHER), TRANSMEMBRANE (PHOBIUS), NON_CYTOPLASMIC_DOMAIN (PHOBIUS), CYTOPLASMIC_DOMAIN (PHOBIUS), TMhelix (TMHMM)	no GO terms	no GO terms	AT1G60790.1	51.1	2.4e-170	597	1-to-1		AT1G60790.1	trichome birefringence-like protein (DUF828)	Encodes a member of the TBL (TRICHOME BIREFRINGENCE-LIKE) gene family containing a plant-specific DUF231 (domain of unknown function) domain. TBL gene family has 46 members%2C two of which (TBR/AT5G06700 and TBL3/AT5G01360) have been shown to be involved in the synthesis and deposition of secondary wall cellulose%2C presumably by influencing the esterification state of pectic polymers. A nomenclature for this gene family has been proposed (Volker Bischoff %26 Wolf Scheible%2C 2010%2C personal communication).	"TBL2"		TRICHOME BIREFRINGENCE-LIKE 2	TRICHOME BIREFRINGENCE-LIKE 2 (TBL2)%3B CONTAINS InterPro DOMAIN/s: Protein of unknown function DUF231%2C plant (InterPro:IPR004253)%3B BEST Arabidopsis thaliana protein match is: Plant protein of unknown function (DUF828) (TAIR:AT5G06700.1)%3B Has 1368 Blast hits to 1349 proteins in 34 species: Archae - 0%3B Bacteria - 2%3B Metazoa - 9%3B Fungi - 0%3B Plants - 1355%3B Viruses - 0%3B Other Eukaryotes - 2 (source: NCBI BLink).	VIT_01s0127g00220	99.2	0	1251.5	1-to-1		"TBL2"	"TBL2"	47.9936	"TBL2"	47.9936		"TBL2"
VvCabSauv08_H0000F_009.ver1.0.g000280	0.190873	0.362061	0.268729	0	0.381121	0.305178	0.367256	0.419752	0.100215	0.204514	0	1.1215	0	0.295528	0.181365	0.166266	0.720405	0.492554	0.47802	0	0	0.42252	0	0	0.168119	-0.018124	homeobox knotted-1-like 6	F:GO:0003677, C:GO:0005634, F:GO:0003700, P:GO:0007165, P:GO:0009908, P:GO:0009719, P:GO:0030154, P:GO:0009653, P:GO:0009058, P:GO:0006139	F:DNA binding, C:nucleus, F:transcription factor activity, sequence-specific DNA binding, P:signal transduction, P:flower development, P:response to endogenous stimulus, P:cell differentiation, P:anatomical structure morphogenesis, P:biosynthetic process, P:nucleobase-containing compound metabolic process	0	0	IPR005541 (SMART), IPR005540 (SMART), IPR001356 (SMART), IPR005539 (SMART), IPR005539 (PFAM), IPR008422 (PFAM), G3DSA:1.10.10.60 (GENE3D), IPR005540 (PFAM), IPR005541 (PFAM), mobidb-lite (MOBIDB_LITE), PTHR11850:SF173 (PANTHER), PTHR11850 (PANTHER), IPR017970 (PROSITE_PATTERNS), IPR005539 (PROSITE_PROFILES), IPR001356 (PROSITE_PROFILES), cd00086 (CDD), IPR009057 (SUPERFAMILY)	F:GO:0003677, C:GO:0005634, P:GO:0006355, F:GO:0043565	F:DNA binding, C:nucleus, P:regulation of transcription, DNA-templated, F:sequence-specific DNA binding	AT1G23380.1	68.7	5.3e-121	432.2	1-to-1		AT1G23380.1	homeobox protein knotted-1-like 6	homeodomain transcription factor KNAT6%2C belonging to class I of KN transcription factor family (which also includes KNAT1 and KNAT2). Expression is increased in as and bop1 leaf mutants.	"KNAT6"	KNAT6L,KNAT6S	KNOTTED1-like homeobox gene 6	KNOTTED1-like homeobox gene 6 (KNAT6)%3B FUNCTIONS IN: DNA binding%2C transcription activator activity%2C sequence-specific DNA binding transcription factor activity%3B INVOLVED IN: meristem maintenance%3B LOCATED IN: nucleus%3B EXPRESSED IN: 10 plant structures%3B EXPRESSED DURING: 4 anthesis%2C F mature embryo stage%2C petal differentiation and expansion stage%2C E expanded cotyledon stage%2C D bilateral stage%3B CONTAINS InterPro DOMAIN/s: KNOX2 (InterPro:IPR005541)%2C ELK (InterPro:IPR005539)%2C Homeobox (InterPro:IPR001356)%2C KNOX1 (InterPro:IPR005540)%2C Homeobox%2C conserved site (InterPro:IPR017970)%2C Homeodomain-like (InterPro:IPR009057)%2C Homeodomain-related (InterPro:IPR012287)%3B BEST Arabidopsis thaliana protein match is: KNOTTED-like from Arabidopsis thaliana 2 (TAIR:AT1G70510.1)%3B Has 35333 Blast hits to 34131 proteins in 2444 species: Archae - 798%3B Bacteria - 22429%3B Metazoa - 974%3B Fungi - 991%3B Plants - 531%3B Viruses - 0%3B Other Eukaryotes - 9610 (source: NCBI BLink).	VIT_01s0127g00210	100	3.9e-184	641	1-to-1		"KNAT6"	"KNAT6"	70.7547	"KNAT6"	70.7547		"KNAT6"
VvCabSauv08_H0000F_009.ver1.0.g000290	0	0	0	0	0.579708	0	0	0.938651	0	0.761685	0	0	0	0	0	0	0	0	0.53252	0	0	0.571222	0	0	0.253895	0.190407	2-phytyl-1,4-beta-naphthoquinone chloroplastic	F:GO:0003677, C:GO:0005634, F:GO:0005515, P:GO:0009908, P:GO:0009058, F:GO:0016740, C:GO:0009536, P:GO:0009987	F:DNA binding, C:nucleus, F:protein binding, P:flower development, P:biosynthetic process, F:transferase activity, C:plastid, P:cellular process	0	0	IPR004033 (PFAM), G3DSA:3.40.50.150 (GENE3D), PTHR43591:SF23 (PANTHER), PTHR43591 (PANTHER), CYTOPLASMIC_DOMAIN (PHOBIUS), NON_CYTOPLASMIC_DOMAIN (PHOBIUS), TRANSMEMBRANE (PHOBIUS), cd02440 (CDD), IPR029063 (SUPERFAMILY)	F:GO:0008168	F:methyltransferase activity	AT1G23360.1	53.1	8.4e-39	158.3	1-to-1		AT1G23360.1	S-adenosyl-L-methionine-dependent methyltransferases superfamily protein	Encodes a 2-phytyl-1%2C4-naphthoquinone methyltransferase that catalyzes the final step in phylloquinone (vitamin K1) biosynthesis.	"MENG"			MENG%3B CONTAINS InterPro DOMAIN/s: UbiE/COQ5 methyltransferase (InterPro:IPR004033)%3B BEST Arabidopsis thaliana protein match is: S-adenosyl-L-methionine-dependent methyltransferases superfamily protein (TAIR:AT5G57300.3)%3B Has 15509 Blast hits to 15504 proteins in 2608 species: Archae - 581%3B Bacteria - 10386%3B Metazoa - 311%3B Fungi - 448%3B Plants - 417%3B Viruses - 0%3B Other Eukaryotes - 3366 (source: NCBI BLink).	VIT_01s0127g00150	61.1	1.4e-56	216.5	1-to-1		"MENG"	"MENG"	67.8295	"MENG"	67.8295		"MENG"
VvCabSauv08_H0000F_009.ver1.0.g000300	0.156696	0.127101	0	0	0	0	0	0.192865	0.163342	0	0	0	0	0	0	0.281181	0	0	0.220039	0	0	0	0	0	-0.0945989	0	cysteine-rich receptor kinase 2 isoform X2	F:GO:0000166, F:GO:0003676	F:nucleotide binding, F:nucleic acid binding	0	0	IPR002902 (PFAM), G3DSA:3.30.200.20 (GENE3D), G3DSA:3.30.200.20 (GENE3D), PTHR27002 (PANTHER), PTHR27002:SF242 (PANTHER), NON_CYTOPLASMIC_DOMAIN (PHOBIUS), CYTOPLASMIC_DOMAIN (PHOBIUS), TRANSMEMBRANE (PHOBIUS), IPR002902 (PROSITE_PROFILES), IPR011009 (SUPERFAMILY), TMhelix (TMHMM)	no GO terms	no GO terms	AT1G70520.1	60.2	1.2e-52	204.5	1-to-1		AT1G70520.1	cysteine-rich RLK (RECEPTOR-like protein kinase) 2	Encodes a cysteine-rich receptor-like protein kinase.	"CRK2"	ASG6,ALTERED SEED GERMINATION 6	cysteine-rich RLK (RECEPTOR-like protein kinase) 2	cysteine-rich RLK (RECEPTOR-like protein kinase) 2 (CRK2)%3B FUNCTIONS IN: kinase activity%3B INVOLVED IN: response to ozone%3B LOCATED IN: plasma membrane%3B EXPRESSED IN: 23 plant structures%3B EXPRESSED DURING: 13 growth stages%3B CONTAINS InterPro DOMAIN/s: Protein kinase%2C ATP binding site (InterPro:IPR017441)%2C Protein kinase%2C catalytic domain (InterPro:IPR000719)%2C Protein of unknown function DUF26 (InterPro:IPR002902)%2C Serine/threonine-protein kinase-like domain (InterPro:IPR017442)%2C Protein kinase-like domain (InterPro:IPR011009)%2C Serine/threonine-protein kinase%2C active site (InterPro:IPR008271)%3B BEST Arabidopsis thaliana protein match is: cysteine-rich RLK (RECEPTOR-like protein kinase) 42 (TAIR:AT5G40380.1)%3B Has 123193 Blast hits to 121713 proteins in 4855 species: Archae - 110%3B Bacteria - 13886%3B Metazoa - 45515%3B Fungi - 10581%3B Plants - 34413%3B Viruses - 473%3B Other Eukaryotes - 18215 (source: NCBI BLink).	VIT_01s0127g00160	73.2	1.1e-70	263.5	1-to-1		"CRK2"	"CRK2"	67.5841	"CRK2"	67.5841		"CRK2"
VvCabSauv08_H0000F_009.ver1.0.g000310	0	0.219325	0.391661	0	0	0	0	0	0	0	0	0	0.263478	0	0	0	0.791071	0	0.28701	0	0.418036	0.387988	0	0	-0.203662	0.0415033	cysteine-rich receptor kinase 2 isoform X2	F:GO:0016301	F:kinase activity	0	0	IPR002902 (PFAM), PTHR32080:SF16 (PANTHER), PTHR32080 (PANTHER), SIGNAL_PEPTIDE_H_REGION (PHOBIUS), SIGNAL_PEPTIDE_N_REGION (PHOBIUS), SIGNAL_PEPTIDE_C_REGION (PHOBIUS), SIGNAL_PEPTIDE (PHOBIUS), NON_CYTOPLASMIC_DOMAIN (PHOBIUS), IPR002902 (PROSITE_PROFILES), SignalP-noTM (SIGNALP_EUK), TMhelix (TMHMM)	no GO terms	no GO terms	AT1G70520.1	56.5	4.7e-44	175.6	1-to-1		AT1G70520.1	cysteine-rich RLK (RECEPTOR-like protein kinase) 2	Encodes a cysteine-rich receptor-like protein kinase.	"CRK2"	ASG6,ALTERED SEED GERMINATION 6	cysteine-rich RLK (RECEPTOR-like protein kinase) 2	cysteine-rich RLK (RECEPTOR-like protein kinase) 2 (CRK2)%3B FUNCTIONS IN: kinase activity%3B INVOLVED IN: response to ozone%3B LOCATED IN: plasma membrane%3B EXPRESSED IN: 23 plant structures%3B EXPRESSED DURING: 13 growth stages%3B CONTAINS InterPro DOMAIN/s: Protein kinase%2C ATP binding site (InterPro:IPR017441)%2C Protein kinase%2C catalytic domain (InterPro:IPR000719)%2C Protein of unknown function DUF26 (InterPro:IPR002902)%2C Serine/threonine-protein kinase-like domain (InterPro:IPR017442)%2C Protein kinase-like domain (InterPro:IPR011009)%2C Serine/threonine-protein kinase%2C active site (InterPro:IPR008271)%3B BEST Arabidopsis thaliana protein match is: cysteine-rich RLK (RECEPTOR-like protein kinase) 42 (TAIR:AT5G40380.1)%3B Has 123193 Blast hits to 121713 proteins in 4855 species: Archae - 110%3B Bacteria - 13886%3B Metazoa - 45515%3B Fungi - 10581%3B Plants - 34413%3B Viruses - 473%3B Other Eukaryotes - 18215 (source: NCBI BLink).	VIT_01s0127g00160	78.7	8.3e-69	256.9	1-to-1		"CRK2"	"CRK2"	67.5841	"CRK2"	67.5841		"CRK2"
VvCabSauv08_H0000F_009.ver1.0.g000320	0	0	0.375876	0	0	0	0.669847	0	0	0	0	0	0	0	0	0	0	0	0.753423	0	0	0	0	0	-0.125292	0	S-adenosyl-L-methionine-dependent methyltransferases superfamily	F:GO:0003677, P:GO:0009058, F:GO:0016740, C:GO:0005730, P:GO:0006139	F:DNA binding, P:biosynthetic process, F:transferase activity, C:nucleolus, P:nucleobase-containing compound metabolic process	EC:2.7.7.6	DNA-directed RNA polymerase	PTHR43591:SF23 (PANTHER), PTHR43591 (PANTHER)	no GO terms	no GO terms	AT1G23360.1	40.4	6.6e-12	68.2	1-to-many	AT1G23360.2,AT1G23360.3	AT1G23360.1	S-adenosyl-L-methionine-dependent methyltransferases superfamily protein	Encodes a 2-phytyl-1%2C4-naphthoquinone methyltransferase that catalyzes the final step in phylloquinone (vitamin K1) biosynthesis.	"MENG"			MENG%3B CONTAINS InterPro DOMAIN/s: UbiE/COQ5 methyltransferase (InterPro:IPR004033)%3B BEST Arabidopsis thaliana protein match is: S-adenosyl-L-methionine-dependent methyltransferases superfamily protein (TAIR:AT5G57300.3)%3B Has 15509 Blast hits to 15504 proteins in 2608 species: Archae - 581%3B Bacteria - 10386%3B Metazoa - 311%3B Fungi - 448%3B Plants - 417%3B Viruses - 0%3B Other Eukaryotes - 3366 (source: NCBI BLink).	VIT_01s0127g00150	35.7	1.8e-24	109	1-to-1		"MENG"	"MENG"	67.8295	"MENG"	67.8295		"MENG"
VvCabSauv08_H0000F_009.ver1.0.g000330	0	0.831403	2.30318	0	0.669158	0	1.75402	2.17607	1.70234	1.91136	0	2.18618	2.30292	2.90466	2.43834	2.70473	0	2.29994	2.81708	2.45531	1.80885	1.33596	1.9394	0	0.320987	-1.45685	cysteine-rich receptor kinase 2 isoform X2	F:GO:0000166, P:GO:0006464, F:GO:0016301, C:GO:0005886, P:GO:0006950	F:nucleotide binding, P:cellular protein modification process, F:kinase activity, C:plasma membrane, P:response to stress	EC:2.7.11	Transferring phosphorus-containing groups	IPR000719 (SMART), G3DSA:3.30.200.20 (GENE3D), G3DSA:1.10.510.10 (GENE3D), G3DSA:1.20.5.510 (GENE3D), IPR002902 (PFAM), IPR000719 (PFAM), PTHR27002:SF198 (PANTHER), PTHR27002 (PANTHER), IPR017441 (PROSITE_PATTERNS), IPR008271 (PROSITE_PATTERNS), SIGNAL_PEPTIDE_C_REGION (PHOBIUS), SIGNAL_PEPTIDE_N_REGION (PHOBIUS), NON_CYTOPLASMIC_DOMAIN (PHOBIUS), SIGNAL_PEPTIDE (PHOBIUS), TRANSMEMBRANE (PHOBIUS), SIGNAL_PEPTIDE_H_REGION (PHOBIUS), CYTOPLASMIC_DOMAIN (PHOBIUS), IPR002902 (PROSITE_PROFILES), IPR000719 (PROSITE_PROFILES), IPR002902 (PROSITE_PROFILES), cd14066 (CDD), SignalP-noTM (SIGNALP_EUK), IPR011009 (SUPERFAMILY), TMhelix (TMHMM)	F:GO:0005524, F:GO:0004672, P:GO:0006468	F:ATP binding, F:protein kinase activity, P:protein phosphorylation	AT1G70520.1	68.2	2.8e-257	885.9	1-to-1		AT1G70520.1	cysteine-rich RLK (RECEPTOR-like protein kinase) 2	Encodes a cysteine-rich receptor-like protein kinase.	"CRK2"	ASG6,ALTERED SEED GERMINATION 6	cysteine-rich RLK (RECEPTOR-like protein kinase) 2	cysteine-rich RLK (RECEPTOR-like protein kinase) 2 (CRK2)%3B FUNCTIONS IN: kinase activity%3B INVOLVED IN: response to ozone%3B LOCATED IN: plasma membrane%3B EXPRESSED IN: 23 plant structures%3B EXPRESSED DURING: 13 growth stages%3B CONTAINS InterPro DOMAIN/s: Protein kinase%2C ATP binding site (InterPro:IPR017441)%2C Protein kinase%2C catalytic domain (InterPro:IPR000719)%2C Protein of unknown function DUF26 (InterPro:IPR002902)%2C Serine/threonine-protein kinase-like domain (InterPro:IPR017442)%2C Protein kinase-like domain (InterPro:IPR011009)%2C Serine/threonine-protein kinase%2C active site (InterPro:IPR008271)%3B BEST Arabidopsis thaliana protein match is: cysteine-rich RLK (RECEPTOR-like protein kinase) 42 (TAIR:AT5G40380.1)%3B Has 123193 Blast hits to 121713 proteins in 4855 species: Archae - 110%3B Bacteria - 13886%3B Metazoa - 45515%3B Fungi - 10581%3B Plants - 34413%3B Viruses - 473%3B Other Eukaryotes - 18215 (source: NCBI BLink).	VIT_01s0127g00160	99.1	0	1301.6	1-to-1		"CRK2"	"CRK2"	67.5841	"CRK2"	67.5841		"CRK2"
VvCabSauv08_H0000F_009.ver1.0.g000340	2.34139	2.619	2.6945	2.31472	2.80278	2.79277	2.2111	2.93248	2.27771	2.07367	2.40893	2.74012	2.21702	2.48579	2.53536	2.24426	2.09694	2.43666	2.37398	2.50934	2.15836	1.89844	1.70102	1.83233	-0.144058	-0.602125	2-phytyl-1,4-beta-naphthoquinone chloroplastic	F:GO:0003677, C:GO:0005634, F:GO:0005515, P:GO:0009908, P:GO:0009058, F:GO:0016740, C:GO:0009536, P:GO:0009987	F:DNA binding, C:nucleus, F:protein binding, P:flower development, P:biosynthetic process, F:transferase activity, C:plastid, P:cellular process	0	0	G3DSA:3.40.50.150 (GENE3D), IPR004033 (PFAM), IPR004033 (TIGRFAM), PTHR43591:SF23 (PANTHER), PTHR43591 (PANTHER), IPR023576 (PROSITE_PATTERNS), IPR004033 (PROSITE_PROFILES), IPR032904 (HAMAP), IPR004033 (HAMAP), cd02440 (CDD), IPR029063 (SUPERFAMILY)	P:GO:0042372, F:GO:0008168, F:GO:0052624	P:phylloquinone biosynthetic process, F:methyltransferase activity, F:2-phytyl-1,4-naphthoquinone methyltransferase activity	AT1G23360.1	70.1	6.5e-101	365.2	1-to-1		AT1G23360.1	S-adenosyl-L-methionine-dependent methyltransferases superfamily protein	Encodes a 2-phytyl-1%2C4-naphthoquinone methyltransferase that catalyzes the final step in phylloquinone (vitamin K1) biosynthesis.	"MENG"			MENG%3B CONTAINS InterPro DOMAIN/s: UbiE/COQ5 methyltransferase (InterPro:IPR004033)%3B BEST Arabidopsis thaliana protein match is: S-adenosyl-L-methionine-dependent methyltransferases superfamily protein (TAIR:AT5G57300.3)%3B Has 15509 Blast hits to 15504 proteins in 2608 species: Archae - 581%3B Bacteria - 10386%3B Metazoa - 311%3B Fungi - 448%3B Plants - 417%3B Viruses - 0%3B Other Eukaryotes - 3366 (source: NCBI BLink).	VIT_01s0127g00150	98.8	1.4e-147	519.2	1-to-1		"MENG"	"MENG"	67.8295	"MENG"	67.8295		"MENG"
VvCabSauv08_H0000F_009.ver1.0.g000350	0.17386	0.340231	0.350176	0.0759597	0.283173	0.351265	0.234652	0.409276	0.242295	0.211396	0.269969	0.271014	0.306543	0.0859943	0.155868	0.395959	0.0413047	0.164235	0.212785	0.210433	0.35636	0.295065	0.145614	0.322457	-0.0372958	0.0715763	cysteine-rich receptor kinase 2 isoform X2	F:GO:0000166, P:GO:0006464, P:GO:0009058, F:GO:0016301, C:GO:0005886, P:GO:0006950	F:nucleotide binding, P:cellular protein modification process, P:biosynthetic process, F:kinase activity, C:plasma membrane, P:response to stress	EC:2.7.11, EC:2.4.1.115	Transferring phosphorus-containing groups, Anthocyanidin 3-O-glucosyltransferase	IPR000719 (SMART), G3DSA:1.10.510.10 (GENE3D), G3DSA:1.20.5.510 (GENE3D), IPR002902 (PFAM), IPR001245 (PFAM), G3DSA:3.30.200.20 (GENE3D), PTHR27002:SF165 (PANTHER), PTHR27002 (PANTHER), IPR017441 (PROSITE_PATTERNS), IPR008271 (PROSITE_PATTERNS), NON_CYTOPLASMIC_DOMAIN (PHOBIUS), SIGNAL_PEPTIDE_C_REGION (PHOBIUS), CYTOPLASMIC_DOMAIN (PHOBIUS), TRANSMEMBRANE (PHOBIUS), SIGNAL_PEPTIDE (PHOBIUS), SIGNAL_PEPTIDE_H_REGION (PHOBIUS), SIGNAL_PEPTIDE_N_REGION (PHOBIUS), IPR000719 (PROSITE_PROFILES), IPR002902 (PROSITE_PROFILES), IPR002902 (PROSITE_PROFILES), cd14066 (CDD), SignalP-noTM (SIGNALP_EUK), IPR011009 (SUPERFAMILY), TMhelix (TMHMM), TMhelix (TMHMM)	F:GO:0005524, F:GO:0004672, P:GO:0006468	F:ATP binding, F:protein kinase activity, P:protein phosphorylation	AT1G70520.1	66.8	3.3e-250	862.4	1-to-1		AT1G70520.1	cysteine-rich RLK (RECEPTOR-like protein kinase) 2	Encodes a cysteine-rich receptor-like protein kinase.	"CRK2"	ASG6,ALTERED SEED GERMINATION 6	cysteine-rich RLK (RECEPTOR-like protein kinase) 2	cysteine-rich RLK (RECEPTOR-like protein kinase) 2 (CRK2)%3B FUNCTIONS IN: kinase activity%3B INVOLVED IN: response to ozone%3B LOCATED IN: plasma membrane%3B EXPRESSED IN: 23 plant structures%3B EXPRESSED DURING: 13 growth stages%3B CONTAINS InterPro DOMAIN/s: Protein kinase%2C ATP binding site (InterPro:IPR017441)%2C Protein kinase%2C catalytic domain (InterPro:IPR000719)%2C Protein of unknown function DUF26 (InterPro:IPR002902)%2C Serine/threonine-protein kinase-like domain (InterPro:IPR017442)%2C Protein kinase-like domain (InterPro:IPR011009)%2C Serine/threonine-protein kinase%2C active site (InterPro:IPR008271)%3B BEST Arabidopsis thaliana protein match is: cysteine-rich RLK (RECEPTOR-like protein kinase) 42 (TAIR:AT5G40380.1)%3B Has 123193 Blast hits to 121713 proteins in 4855 species: Archae - 110%3B Bacteria - 13886%3B Metazoa - 45515%3B Fungi - 10581%3B Plants - 34413%3B Viruses - 473%3B Other Eukaryotes - 18215 (source: NCBI BLink).	VIT_01s0127g00140	98.8	0	1263.4	1-to-1		"CRK2"	"CRK2"	66.5138	"CRK2"	66.5138		"CRK2"
VvCabSauv08_H0000F_009.ver1.0.g000360	0	0.862156	1.04603	0	1.22326	0.7227	0.922449	0	0	0	0.698907	0.737775	1.1517	1.02973	0	0.893231	0	1.7459	0	0	0.967523	1.26747	0	0	-0.157169	-0.304655	Cysteine-rich receptor kinase 3	F:GO:0000166, P:GO:0006464, F:GO:0016301, C:GO:0005886	F:nucleotide binding, P:cellular protein modification process, F:kinase activity, C:plasma membrane	EC:2.7.10, EC:2.7.11, EC:2.7.10.2	Transferring phosphorus-containing groups, Transferring phosphorus-containing groups, Non-specific protein-tyrosine kinase	IPR000719 (SMART), G3DSA:3.30.200.20 (GENE3D), PIRSF000654 (PIRSF), G3DSA:1.10.510.10 (GENE3D), IPR000719 (PFAM), mobidb-lite (MOBIDB_LITE), PTHR27002:SF188 (PANTHER), PTHR27002 (PANTHER), IPR017441 (PROSITE_PATTERNS), IPR008271 (PROSITE_PATTERNS), IPR000719 (PROSITE_PROFILES), IPR011009 (SUPERFAMILY)	F:GO:0005524, F:GO:0004672, P:GO:0006468	F:ATP binding, F:protein kinase activity, P:protein phosphorylation	AT1G70530.1	67.8	8.7e-134	474.9	1-to-1		AT1G70530.1	cysteine-rich RLK (RECEPTOR-like protein kinase) 3	Encodes a cysteine-rich receptor-like protein kinase.	"CRK3"		cysteine-rich RLK (RECEPTOR-like protein kinase) 3	cysteine-rich RLK (RECEPTOR-like protein kinase) 3 (CRK3)%3B FUNCTIONS IN: kinase activity%3B INVOLVED IN: protein amino acid phosphorylation%3B LOCATED IN: plasma membrane%3B EXPRESSED IN: 23 plant structures%3B EXPRESSED DURING: 14 growth stages%3B CONTAINS InterPro DOMAIN/s: Protein kinase%2C ATP binding site (InterPro:IPR017441)%2C Protein kinase%2C catalytic domain (InterPro:IPR000719)%2C Protein of unknown function DUF26 (InterPro:IPR002902)%2C Serine/threonine-protein kinase-like domain (InterPro:IPR017442)%2C Protein kinase-like domain (InterPro:IPR011009)%2C Serine/threonine-protein kinase%2C active site (InterPro:IPR008271)%3B BEST Arabidopsis thaliana protein match is: cysteine-rich RLK (RECEPTOR-like protein kinase) 42 (TAIR:AT5G40380.1)%3B Has 119727 Blast hits to 118238 proteins in 4920 species: Archae - 112%3B Bacteria - 13995%3B Metazoa - 44248%3B Fungi - 9864%3B Plants - 33587%3B Viruses - 452%3B Other Eukaryotes - 17469 (source: NCBI BLink).	VIT_01s0127g00130	99.4	2.8e-200	694.9	1-to-1		"CRK3"	"CRK3"	61.5512	"CRK3"	61.5512		"CRK3"
VvCabSauv08_H0000F_017.ver1.0.g000370	6.15088	6.66001	6.14959	6.65396	6.18597	5.84599	5.0844	5.61185	5.71954	5.01326	4.98316	5.90156	6.29356	6.39055	6.61817	5.91805	6.33354	6.35084	5.68495	5.7081	6.4258	5.11605	5.56764	4.25863	-1.02084	-1.45332	SPIRAL1-like 1	F:GO:0000166, P:GO:0009628, C:GO:0005856, C:GO:0005737, P:GO:0016043, P:GO:0009653, P:GO:0006810, P:GO:0016049, P:GO:0006950	F:nucleotide binding, P:response to abiotic stimulus, C:cytoskeleton, C:cytoplasm, P:cellular component organization, P:anatomical structure morphogenesis, P:transport, P:cell growth, P:response to stress	0	0	mobidb-lite (MOBIDB_LITE), PTHR33403 (PANTHER), PTHR33403:SF6 (PANTHER), NON_CYTOPLASMIC_DOMAIN (PHOBIUS), TRANSMEMBRANE (PHOBIUS), CYTOPLASMIC_DOMAIN (PHOBIUS), TMhelix (TMHMM)	no GO terms	no GO terms	AT1G26355.1	68.8	8.2e-25	111.3	1-to-1		AT1G26355.1	SPIRAL1-like1	SPIRAL1-LIKE1 belongs to a six-member gene family in Arabidopsis%3B all members share a high sequence similarity in amino- and carboxy-terminal regions. GUS expression was detected only in pollen%3B however%2C no endogenous transcript was found.	"SP1L1"		SPIRAL1-like1	SPIRAL1-like1 (SP1L1)%3B BEST Arabidopsis thaliana protein match is: SPIRAL1-like2 (TAIR:AT1G69230.2)%3B Has 30201 Blast hits to 17322 proteins in 780 species: Archae - 12%3B Bacteria - 1396%3B Metazoa - 17338%3B Fungi - 3422%3B Plants - 5037%3B Viruses - 0%3B Other Eukaryotes - 2996 (source: NCBI BLink).	VIT_01s0011g00370	96.8	1.9e-44	175.6	1-to-1								"SP1L1"
VvCabSauv08_H0000F_017.ver1.0.g000380	0	0	0	0	0	0.0744698	0	0	0.0691825	0	0	0	0	0	0	0	0	0	0	0	0.0676236	0.0620637	0	0.0661126	0	0.0427254	cytochrome P450 78A5-like	P:GO:0019748, F:GO:0005515, F:GO:0003824, P:GO:0009908, C:GO:0005783, P:GO:0009653, P:GO:0009058, F:GO:0004872, F:GO:0004871, C:GO:0005886, P:GO:0040007	P:secondary metabolic process, F:protein binding, F:catalytic activity, P:flower development, C:endoplasmic reticulum, P:anatomical structure morphogenesis, P:biosynthetic process, F:receptor activity, F:signal transducer activity, C:plasma membrane, P:growth	EC:1.14.13, EC:1.14.13.21, EC:1.14.13.88	Acting on paired donors, with incorporation or reduction of molecular oxygen. The oxygen incorporated need not be derived from O(2), Flavonoid 3'-monooxygenase, Flavonoid 3',5'-hydroxylase	IPR001128 (PRINTS), IPR002401 (PRINTS), G3DSA:1.10.630.10 (GENE3D), IPR001128 (PFAM), PTHR24298:SF207 (PANTHER), PTHR24298 (PANTHER), IPR017972 (PROSITE_PATTERNS), CYTOPLASMIC_DOMAIN (PHOBIUS), NON_CYTOPLASMIC_DOMAIN (PHOBIUS), TRANSMEMBRANE (PHOBIUS), IPR001128 (SUPERFAMILY), TMhelix (TMHMM)	F:GO:0016705, F:GO:0005506, P:GO:0055114, F:GO:0020037	F:oxidoreductase activity, acting on paired donors, with incorporation or reduction of molecular oxygen, F:iron ion binding, P:oxidation-reduction process, F:heme binding	AT1G13710.1	66.7	1.1e-192	671	1-to-1		AT1G13710.1	cytochrome P450%2C family 78%2C subfamily A%2C polypeptide 5	Encodes the cytochrome P450 CYP78A5 monooxygenase. Contributes to the generation of a growth-stimulating signal distinct from the classical phytohormones that prevents proliferation arrest%2C promoting organ growth.	"CYP78A5"	KLU,KLUH	cytochrome P450%2C family 78%2C subfamily A%2C polypeptide 5	cytochrome P450%2C family 78%2C subfamily A%2C polypeptide 5 (CYP78A5)%3B FUNCTIONS IN: electron carrier activity%2C monooxygenase activity%2C iron ion binding%2C oxygen binding%2C heme binding%3B INVOLVED IN: in 7 processes%3B LOCATED IN: endoplasmic reticulum%3B EXPRESSED IN: 10 plant structures%3B EXPRESSED DURING: F mature embryo stage%2C petal differentiation and expansion stage%2C E expanded cotyledon stage%2C D bilateral stage%3B CONTAINS InterPro DOMAIN/s: Cytochrome P450 (InterPro:IPR001128)%2C Cytochrome P450%2C E-class%2C group I (InterPro:IPR002401)%2C Cytochrome P450%2C conserved site (InterPro:IPR017972)%3B BEST Arabidopsis thaliana protein match is: cytochrome P450%2C family 78%2C subfamily A%2C polypeptide 10 (TAIR:AT1G74110.1)%3B Has 31179 Blast hits to 31066 proteins in 1571 species: Archae - 49%3B Bacteria - 2905%3B Metazoa - 11364%3B Fungi - 6716%3B Plants - 9120%3B Viruses - 3%3B Other Eukaryotes - 1022 (source: NCBI BLink).	VIT_01s0011g00350	99.8	3.3e-305	1043.9	1-to-1		"CYP78A5"	"CYP78A5"	66.6023	"CYP78A5"	66.6023		"CYP78A5"
VvCabSauv08_H0000F_017.ver1.0.g000390	0	0	0	0	0	0	0	0	0	0	0	0	0	0	0	0	0	0	0	0	0	0	0	0	0	0	Pectin lyase-like superfamily	F:GO:0000166, P:GO:0005975, P:GO:0008219, C:GO:0005618, C:GO:0016020, P:GO:0016043, C:GO:0005576, P:GO:0006950, F:GO:0016787	F:nucleotide binding, P:carbohydrate metabolic process, P:cell death, C:cell wall, C:membrane, P:cellular component organization, C:extracellular region, P:response to stress, F:hydrolase activity	EC:3.2.1.15	Polygalacturonase	IPR006626 (SMART), IPR000743 (PFAM), IPR012334 (G3DSA:2.160.20.GENE3D), PTHR31375:SF82 (PANTHER), PTHR31375 (PANTHER), IPR000743 (PROSITE_PATTERNS), IPR011050 (SUPERFAMILY)	P:GO:0005975, F:GO:0004650	P:carbohydrate metabolic process, F:polygalacturonase activity	AT1G43080.1	49	1.3e-78	291.2	1-to-1		AT1G43080.1	Pectin lyase-like superfamily protein					Pectin lyase-like superfamily protein%3B FUNCTIONS IN: polygalacturonase activity%3B INVOLVED IN: carbohydrate metabolic process%3B LOCATED IN: endomembrane system%3B CONTAINS InterPro DOMAIN/s: Pectin lyase fold/virulence factor (InterPro:IPR011050)%2C Pectin lyase fold (InterPro:IPR012334)%2C Glycoside hydrolase%2C family 28 (InterPro:IPR000743)%2C Parallel beta-helix repeat (InterPro:IPR006626)%3B BEST Arabidopsis thaliana protein match is: Pectin lyase-like superfamily protein (TAIR:AT1G43090.1)%3B Has 4069 Blast hits to 4049 proteins in 475 species: Archae - 6%3B Bacteria - 1189%3B Metazoa - 14%3B Fungi - 1260%3B Plants - 1478%3B Viruses - 2%3B Other Eukaryotes - 120 (source: NCBI BLink).	VIT_01s0011g00340	99.7	4.2e-169	590.9	1-to-1				45.4545		45.4545
VvCabSauv08_H0000F_018.ver1.0.g000400	0	0.138832	0	0.212482	0.222497	0.357163	0	0.47255	0.802991	0	1.21417	0	0	0	0.800072	0.42701	0	0	0.325967	0	0.398925	0.579555	0.266136	0	0.358445	0.0152064	transcriptional regulator ATRX-like isoform X2	0	0	0	0	mobidb-lite (MOBIDB_LITE), mobidb-lite (MOBIDB_LITE), mobidb-lite (MOBIDB_LITE), mobidb-lite (MOBIDB_LITE), mobidb-lite (MOBIDB_LITE), mobidb-lite (MOBIDB_LITE), mobidb-lite (MOBIDB_LITE), mobidb-lite (MOBIDB_LITE), mobidb-lite (MOBIDB_LITE), mobidb-lite (MOBIDB_LITE), PTHR13164:SF9 (PANTHER), PTHR13164 (PANTHER)	no GO terms	no GO terms	AT5G37190.1	44	8.3e-18	91.3	1-to-many	AT5G37190.2,AT5G37190.3	AT5G37190.1	COP1-interacting protein 4	COP1-interacting protein 4%2C a nuclear-localized positive regulator of arabidopsis photomorphogenesis	"CIP4"		COP1-interacting protein 4	COP1-interacting protein 4 (CIP4)%3B FUNCTIONS IN: transcription cofactor activity%3B INVOLVED IN: regulation of photomorphogenesis%3B LOCATED IN: nucleus%3B EXPRESSED IN: cultured cell%3B BEST Arabidopsis thaliana protein match is: COP1-interacting protein 4.1 (TAIR:AT4G00930.1)%3B Has 30201 Blast hits to 17322 proteins in 780 species: Archae - 12%3B Bacteria - 1396%3B Metazoa - 17338%3B Fungi - 3422%3B Plants - 5037%3B Viruses - 0%3B Other Eukaryotes - 2996 (source: NCBI BLink).	VIT_01s0137g00190	98.9	0	2217.6	1-to-1				12.4093		12.4093		"CIP4"
VvCabSauv08_H0000F_018.ver1.0.g000410	5.94645	6.00701	5.83945	6.16449	6.09164	5.87537	6.03043	5.9677	5.87394	5.42915	5.7476	5.8193	5.50081	5.80028	5.59263	5.44492	5.5253	5.48948	5.42216	5.42123	5.42717	5.14029	5.33721	5.02913	-0.265622	-0.462361	b-keto acyl reductase family	P:GO:0009790, F:GO:0003824, P:GO:0009791, C:GO:0016020, P:GO:0006629, C:GO:0005783, P:GO:0009058, P:GO:0000003, P:GO:0009987	P:embryo development, F:catalytic activity, P:post-embryonic development, C:membrane, P:lipid metabolic process, C:endoplasmic reticulum, P:biosynthetic process, P:reproduction, P:cellular process	EC:1.1.1.36, EC:1.1.1.62	Acetoacetyl-CoA reductase, 17-beta-estradiol 17-dehydrogenase	IPR002347 (PRINTS), IPR002347 (PRINTS), G3DSA:3.40.50.720 (GENE3D), IPR002347 (PFAM), PIRSF000126 (PIRSF), PTHR24322 (PANTHER), PTHR24322:SF687 (PANTHER), CYTOPLASMIC_DOMAIN (PHOBIUS), TRANSMEMBRANE (PHOBIUS), NON_CYTOPLASMIC_DOMAIN (PHOBIUS), cd05356 (CDD), IPR016040 (SUPERFAMILY), TMhelix (TMHMM)	no GO terms	no GO terms	AT1G67730.1	64.4	2e-123	440.3	1-to-1		AT1G67730.1	beta-ketoacyl reductase 1	Encodes one of the two Arabidopsis homologues to YBR159w encoding a S. cerevisiae beta-ketoacyl reductase (KCR)%2C which catalyzes the first reduction during VLCFA (very long chain fatty acids%2C %3E18 carbon) elongation: KCR1 (At1g67730)%2C KCR2 (At1g24470). Complementation of the yeast ybr159Delta mutant demonstrated that the two KCR proteins are divergent and that only AtKCR1 can restore heterologous elongase activity similar to the native yeast KCR gene.	"KCR1"	ATKCR1,YBR159	beta-ketoacyl reductase 1	beta-ketoacyl reductase 1 (KCR1)%3B FUNCTIONS IN: oxidoreductase activity%2C ketoreductase activity%2C acetoacetyl-CoA reductase activity%3B INVOLVED IN: very long-chain fatty acid biosynthetic process%2C embryo development%2C cuticle development%3B LOCATED IN: endoplasmic reticulum%2C membrane%3B EXPRESSED IN: 26 plant structures%3B EXPRESSED DURING: 14 growth stages%3B CONTAINS InterPro DOMAIN/s: Short-chain dehydrogenase/reductase%2C conserved site (InterPro:IPR020904)%2C NAD(P)-binding domain (InterPro:IPR016040)%2C Glucose/ribitol dehydrogenase (InterPro:IPR002347)%2C Short-chain dehydrogenase/reductase SDR (InterPro:IPR002198)%3B BEST Arabidopsis thaliana protein match is: beta-ketoacyl reductase 2 (TAIR:AT1G24470.1)%3B Has 86831 Blast hits to 86679 proteins in 3373 species: Archae - 739%3B Bacteria - 59178%3B Metazoa - 5127%3B Fungi - 3946%3B Plants - 2216%3B Viruses - 0%3B Other Eukaryotes - 15625 (source: NCBI BLink).	VIT_01s0137g00180	99.7	1.4e-184	642.5	1-to-1		"KCR1"	"KCR1"	63.75	"KCR1"	63.75		"KCR1"
VvCabSauv08_H0000F_018.ver1.0.g000420	0	0.094055	0.0900933	0.124766	0	0.199948	0	0	0	0.10022	0	0	0.223709	0	0.176373	0	0	0.329481	0.237839	0.232057	0	0.0912367	0	0.188126	-0.027976	-0.0402396	40S ribosomal S6-like	F:GO:0000166, F:GO:0003723, F:GO:0005198, P:GO:0016043, C:GO:0005829, C:GO:0005730, C:GO:0005840, P:GO:0006139, C:GO:0005886, C:GO:0009536, P:GO:0006412	F:nucleotide binding, F:RNA binding, F:structural molecule activity, P:cellular component organization, C:cytosol, C:nucleolus, C:ribosome, P:nucleobase-containing compound metabolic process, C:plasma membrane, C:plastid, P:translation	0	0	Coil (COILS), IPR001377 (SMART), IPR003959 (PFAM), G3DSA:3.40.50.300 (GENE3D), IPR001377 (PFAM), mobidb-lite (MOBIDB_LITE), IPR001377 (PANTHER), PTHR11502:SF11 (PANTHER), IPR018282 (PROSITE_PATTERNS), IPR027417 (SUPERFAMILY)	F:GO:0005524, F:GO:0003735, C:GO:0005840, C:GO:0005622, P:GO:0006412	F:ATP binding, F:structural constituent of ribosome, C:ribosome, C:intracellular, P:translation	AT5G10360.1	58.7	2.6e-50	197.6	1-to-1		AT5G10360.1	Ribosomal protein S6e	RPS6A and RPS6B are fully redundant and essential during gametogenesis.	"EMB3010"	RPS6B,Ribosomal protein small subunit 6b	embryo defective 3010	embryo defective 3010 (EMB3010)%3B FUNCTIONS IN: structural constituent of ribosome%3B INVOLVED IN: growth%2C translation%2C embryo development ending in seed dormancy%3B LOCATED IN: cytosolic small ribosomal subunit%2C cytosolic ribosome%2C plasma membrane%3B EXPRESSED IN: 29 plant structures%3B EXPRESSED DURING: 15 growth stages%3B CONTAINS InterPro DOMAIN/s: Ribosomal protein S6e (InterPro:IPR001377)%2C Ribosomal protein S6%2C eukaryotic (InterPro:IPR014401)%2C Ribosomal protein S6e%2C conserved site (InterPro:IPR018282)%3B BEST Arabidopsis thaliana protein match is: ribosomal protein S6 (TAIR:AT4G31700.1)%3B Has 1807 Blast hits to 1807 proteins in 277 species: Archae - 0%3B Bacteria - 0%3B Metazoa - 736%3B Fungi - 347%3B Plants - 385%3B Viruses - 0%3B Other Eukaryotes - 339 (source: NCBI BLink).	VIT_01s0137g00100	98.9	2e-94	343.2	1-to-1								"EMB3010"
VvCabSauv08_H0000F_018.ver1.0.g000430	0	0	0	0	0	0	0	0.511312	0.436489	0.805956	0	0	0	0	0	0	0	0	0	0	0	0	0	0	0.268652	0	NAD-dependent aldehyde dehydrogenase family	F:GO:0003824, P:GO:0006629	F:catalytic activity, P:lipid metabolic process	0	0	IPR016162 (G3DSA:3.40.605.GENE3D), PTHR11699:SF243 (PANTHER), PTHR11699 (PANTHER), IPR016161 (SUPERFAMILY)	F:GO:0016491, P:GO:0008152, P:GO:0055114	F:oxidoreductase activity, P:metabolic process, P:oxidation-reduction process	AT3G48000.1	67.1	1.1e-20	97.1	1-to-1		AT3G48000.1	aldehyde dehydrogenase 2B4	Encodes a putative (NAD+) aldehyde dehydrogenase.	"ALDH2B4"	ALDH2A,aldehyde dehydrogenase 2A,ALDH2,aldehyde dehydrogenase 2	aldehyde dehydrogenase 2B4	aldehyde dehydrogenase 2B4 (ALDH2B4)%3B FUNCTIONS IN: 3-chloroallyl aldehyde dehydrogenase activity%2C aldehyde dehydrogenase (NAD) activity%2C ATP binding%3B INVOLVED IN: response to cadmium ion%3B LOCATED IN: mitochondrion%2C chloroplast%3B EXPRESSED IN: 24 plant structures%3B EXPRESSED DURING: 14 growth stages%3B CONTAINS InterPro DOMAIN/s: Aldehyde/histidinol dehydrogenase (InterPro:IPR016161)%2C Aldehyde dehydrogenase (InterPro:IPR015590)%2C Aldehyde dehydrogenase%2C N-terminal (InterPro:IPR016162)%2C Aldehyde dehydrogenase%2C conserved site (InterPro:IPR016160)%3B BEST Arabidopsis thaliana protein match is: aldehyde dehydrogenase 2B7 (TAIR:AT1G23800.1)%3B Has 61695 Blast hits to 61296 proteins in 3003 species: Archae - 476%3B Bacteria - 35240%3B Metazoa - 2662%3B Fungi - 2127%3B Plants - 1668%3B Viruses - 0%3B Other Eukaryotes - 19522 (source: NCBI BLink).	VIT_01s0026g00220	85.7	4e-35	144.1	1-to-1		"ALDH2B7"	"ALDH2B7"	75.5963	"ALDH2B7"	75.5963		"ALDH2B4"
VvCabSauv08_H0000F_018.ver1.0.g000440	1.94043	1.91546	2.51572	2.14482	2.25842	0.999616	1.86975	2.28375	1.79718	1.6859	1.49284	2.12128	0.666633	1.10463	0.682705	0.182612	1.06714	0.540412	0.717618	0.56129	0.749168	0.7785	0.621131	0.412801	-0.357198	-0.213844	very-long-chain 3-oxoacyl- reductase 1-like	F:GO:0000166, F:GO:0003676, P:GO:0009790, F:GO:0003824, P:GO:0009791, C:GO:0016020, P:GO:0006629, C:GO:0005783, P:GO:0009058, P:GO:0000003, P:GO:0009987	F:nucleotide binding, F:nucleic acid binding, P:embryo development, F:catalytic activity, P:post-embryonic development, C:membrane, P:lipid metabolic process, C:endoplasmic reticulum, P:biosynthetic process, P:reproduction, P:cellular process	EC:1.1.1.36, EC:1.1.1.62	Acetoacetyl-CoA reductase, 17-beta-estradiol 17-dehydrogenase	IPR002347 (PRINTS), IPR002347 (PRINTS), IPR002347 (PFAM), G3DSA:3.40.50.720 (GENE3D), PIRSF000126 (PIRSF), PTHR24322 (PANTHER), PTHR24322:SF695 (PANTHER), IPR020904 (PROSITE_PATTERNS), CYTOPLASMIC_DOMAIN (PHOBIUS), NON_CYTOPLASMIC_DOMAIN (PHOBIUS), TRANSMEMBRANE (PHOBIUS), cd05356 (CDD), IPR016040 (SUPERFAMILY), TMhelix (TMHMM), TMhelix (TMHMM)	F:GO:0016491	F:oxidoreductase activity	AT1G67730.1	51.7	8.3e-90	328.6	1-to-1		AT1G67730.1	beta-ketoacyl reductase 1	Encodes one of the two Arabidopsis homologues to YBR159w encoding a S. cerevisiae beta-ketoacyl reductase (KCR)%2C which catalyzes the first reduction during VLCFA (very long chain fatty acids%2C %3E18 carbon) elongation: KCR1 (At1g67730)%2C KCR2 (At1g24470). Complementation of the yeast ybr159Delta mutant demonstrated that the two KCR proteins are divergent and that only AtKCR1 can restore heterologous elongase activity similar to the native yeast KCR gene.	"KCR1"	ATKCR1,YBR159	beta-ketoacyl reductase 1	beta-ketoacyl reductase 1 (KCR1)%3B FUNCTIONS IN: oxidoreductase activity%2C ketoreductase activity%2C acetoacetyl-CoA reductase activity%3B INVOLVED IN: very long-chain fatty acid biosynthetic process%2C embryo development%2C cuticle development%3B LOCATED IN: endoplasmic reticulum%2C membrane%3B EXPRESSED IN: 26 plant structures%3B EXPRESSED DURING: 14 growth stages%3B CONTAINS InterPro DOMAIN/s: Short-chain dehydrogenase/reductase%2C conserved site (InterPro:IPR020904)%2C NAD(P)-binding domain (InterPro:IPR016040)%2C Glucose/ribitol dehydrogenase (InterPro:IPR002347)%2C Short-chain dehydrogenase/reductase SDR (InterPro:IPR002198)%3B BEST Arabidopsis thaliana protein match is: beta-ketoacyl reductase 2 (TAIR:AT1G24470.1)%3B Has 86831 Blast hits to 86679 proteins in 3373 species: Archae - 739%3B Bacteria - 59178%3B Metazoa - 5127%3B Fungi - 3946%3B Plants - 2216%3B Viruses - 0%3B Other Eukaryotes - 15625 (source: NCBI BLink).	VIT_01s0137g00070	99.4	5.7e-183	637.1	1-to-1								"KCR1"
VvCabSauv08_H0000F_018.ver1.0.g000450	2.78683	3.90004	2.08422	2.90775	2.35394	2.21371	3.43317	3.20458	2.64714	2.96987	1.72028	4.1696	2.40884	1.34597	3.00297	2.90577	1.41468	3.08585	3.26621	2.81267	3.30446	3.51565	3.42178	2.1058	0.0295553	0.761823	hypothetical protein CICLE_v10005401mg	F:GO:0003723, P:GO:0006139	F:RNA binding, P:nucleobase-containing compound metabolic process	0	0	G3DSA:3.30.2300.10 (GENE3D), IPR004114 (PFAM), PTHR13452:SF11 (PANTHER), PTHR13452 (PANTHER), cd11717 (CDD), SSF143437 (SUPERFAMILY)	F:GO:0003723	F:RNA binding	AT1G09290.1	55	4.6e-91	332.8	1-to-1		AT1G09290.1	hypothetical protein					unknown protein%3B Has 73 Blast hits to 71 proteins in 26 species: Archae - 0%3B Bacteria - 0%3B Metazoa - 5%3B Fungi - 11%3B Plants - 54%3B Viruses - 0%3B Other Eukaryotes - 3 (source: NCBI BLink).	VIT_01s0137g00060	99.1	4.4e-186	647.5	1-to-1				52.5223		52.5223
VvCabSauv08_H0000F_018.ver1.0.g000460	0.418168	0.509745	0.112484	0.151841	0.123399	0.128181	0.231588	0.263411	0	0.785386	0.585378	0.250019	0.14173	0.342242	0.398003	0	0.600492	0.563723	0.409957	0.899906	0.621584	0.49126	0.775426	0.429736	0.193462	0.271482	myb-like DNA-binding shaqkyf class	F:GO:0000166, P:GO:0019538, F:GO:0003677, C:GO:0005634, F:GO:0005515, P:GO:0009056, C:GO:0005737, P:GO:0009058, C:GO:0005576, P:GO:0006139, C:GO:0005886, F:GO:0016787	F:nucleotide binding, P:protein metabolic process, F:DNA binding, C:nucleus, F:protein binding, P:catabolic process, C:cytoplasm, P:biosynthetic process, C:extracellular region, P:nucleobase-containing compound metabolic process, C:plasma membrane, F:hydrolase activity	EC:3.7.1.2	Fumarylacetoacetase	Coil (COILS), IPR001005 (PFAM), G3DSA:1.10.10.60 (GENE3D), IPR006447 (TIGRFAM), mobidb-lite (MOBIDB_LITE), mobidb-lite (MOBIDB_LITE), PTHR31314:SF25 (PANTHER), PTHR31314 (PANTHER), IPR017930 (PROSITE_PROFILES), IPR009057 (SUPERFAMILY)	F:GO:0003677	F:DNA binding	AT1G14600.1	70.9	1.2e-26	118.6	1-to-1		AT1G14600.1	Homeodomain-like superfamily protein					Homeodomain-like superfamily protein%3B CONTAINS InterPro DOMAIN/s: Myb%2C DNA-binding (InterPro:IPR014778)%2C Homeodomain-like (InterPro:IPR009057)%2C Homeodomain-related (InterPro:IPR012287)%2C HTH transcriptional regulator%2C Myb-type%2C DNA-binding (InterPro:IPR017930)%2C Myb-like DNA-binding domain%2C SHAQKYF class (InterPro:IPR006447)%3B BEST Arabidopsis thaliana protein match is: Homeodomain-like superfamily protein (TAIR:AT2G02060.1)%3B Has 1612 Blast hits to 1608 proteins in 56 species: Archae - 0%3B Bacteria - 0%3B Metazoa - 0%3B Fungi - 0%3B Plants - 1598%3B Viruses - 0%3B Other Eukaryotes - 14 (source: NCBI BLink).	VIT_01s0137g00050	99.7	1.2e-174	609.4	1-to-1
VvCabSauv08_H0000F_018.ver1.0.g000470	0.265068	0.265325	0	0	0	0	0	0.699228	0.908584	0	0	1.42019	0	0.323046	0	0	0	0	0.270475	0	0	0	0.75282	0	0.296599	0.143258	short-chain dehydrogenase reductase 2a-like	P:GO:0019748, P:GO:0019538, P:GO:0006629, C:GO:0005829, P:GO:0009058, F:GO:0016740, P:GO:0009987	P:secondary metabolic process, P:protein metabolic process, P:lipid metabolic process, C:cytosol, P:biosynthetic process, F:transferase activity, P:cellular process	EC:2.3.1.85, EC:2.4.1.115, EC:1.1.1.100, EC:1.3.1.28	Fatty-acid synthase, Anthocyanidin 3-O-glucosyltransferase, 3-oxoacyl-[acyl-carrier-protein] reductase, 2,3-dihydro-2,3-dihydroxybenzoate dehydrogenase	IPR002347 (PRINTS), IPR002347 (PRINTS), G3DSA:3.40.50.720 (GENE3D), PF13561 (PFAM), PTHR43180 (PANTHER), PTHR43180:SF6 (PANTHER), IPR016040 (SUPERFAMILY)	no GO terms	no GO terms	AT3G42960.1	63.4	3.8e-94	342.8	1-to-1		AT3G42960.1	TAPETUM 1	Arabidopsis homolog of TASSELSEED2. Expressed specifically in tapetal cells.	"ATA1"	ASD,TA1,TAPETUM1	TAPETUM 1	TAPETUM 1 (ATA1)%3B FUNCTIONS IN: oxidoreductase activity%2C binding%2C catalytic activity%3B INVOLVED IN: flower development%3B LOCATED IN: cellular_component unknown%3B EXPRESSED IN: 6 plant structures%3B EXPRESSED DURING: petal differentiation and expansion stage%2C E expanded cotyledon stage%3B CONTAINS InterPro DOMAIN/s: NAD(P)-binding domain (InterPro:IPR016040)%2C Glucose/ribitol dehydrogenase (InterPro:IPR002347)%2C Short-chain dehydrogenase/reductase SDR (InterPro:IPR002198)%3B BEST Arabidopsis thaliana protein match is: NAD(P)-binding Rossmann-fold superfamily protein (TAIR:AT3G26760.1)%3B Has 115619 Blast hits to 115418 proteins in 3535 species: Archae - 928%3B Bacteria - 77402%3B Metazoa - 4592%3B Fungi - 5922%3B Plants - 2472%3B Viruses - 7%3B Other Eukaryotes - 24296 (source: NCBI BLink).	VIT_01s0137g00030	98.3	3.3e-158	554.7	1-to-1		"TA1"	"TA1"	58.6806	"TA1"	58.6806		"ATA1"
VvCabSauv08_H0000F_018.ver1.0.g000480	6.7352	6.67772	6.76249	6.65599	6.66708	6.56062	6.64528	6.458	6.70869	6.43145	6.63594	6.52769	6.54749	6.63947	6.58512	6.68926	6.87978	6.62204	6.27413	6.6796	6.43359	6.64274	6.82954	6.47712	-0.193445	0.0591088	NADH dehydrogenase [ubiquinone] 1 beta subcomplex subunit 7	P:GO:0006091, F:GO:0003824, C:GO:0016020, C:GO:0005739, P:GO:0009058, P:GO:0006139, P:GO:0006810	P:generation of precursor metabolites and energy, F:catalytic activity, C:membrane, C:mitochondrion, P:biosynthetic process, P:nucleobase-containing compound metabolic process, P:transport	EC:1.6.99.5, EC:1.6.99.3, EC:1.6.5.3	Acting on NADH or NADPH, NADH dehydrogenase, NADH:ubiquinone reductase (H(+)-translocating)	Coil (COILS), IPR008698 (PFAM), mobidb-lite (MOBIDB_LITE), IPR008698 (PANTHER), PTHR20900:SF1 (PANTHER), PS51808 (PROSITE_PROFILES)	F:GO:0003954, C:GO:0005739, F:GO:0008137	F:NADH dehydrogenase activity, C:mitochondrion, F:NADH dehydrogenase (ubiquinone) activity	AT2G02050.1	84.6	8.3e-20	94.4	1-to-1		AT2G02050.1	NADH-ubiquinone oxidoreductase B18 subunit					NADH-ubiquinone oxidoreductase B18 subunit%2C putative%3B FUNCTIONS IN: NADH dehydrogenase activity%2C NADH dehydrogenase (ubiquinone) activity%3B INVOLVED IN: mitochondrial electron transport%2C NADH to ubiquinone%2C photorespiration%3B LOCATED IN: mitochondrion%2C mitochondrial membrane%2C mitochondrial respiratory chain complex I%2C respiratory chain complex I%3B EXPRESSED IN: 25 plant structures%3B EXPRESSED DURING: 15 growth stages%3B CONTAINS InterPro DOMAIN/s: NADH:ubiquinone oxidoreductase%2C B18 subunit (InterPro:IPR008698)%3B Has 270 Blast hits to 270 proteins in 128 species: Archae - 0%3B Bacteria - 0%3B Metazoa - 127%3B Fungi - 75%3B Plants - 50%3B Viruses - 0%3B Other Eukaryotes - 18 (source: NCBI BLink).	VIT_01s0137g00010	100	3.3e-28	121.3	1-to-1				80		80
VvCabSauv08_H0000F_018.ver1.0.g000490	0	0	0	0	0	0	0	0	0	0.153276	0	0	0	0	0	0	0	0	0	0	0	0	0.229539	0	0.051092	0.0765129	fasciclin-like arabinogalactan 21	0	0	0	0	IPR000782 (G3DSA:2.30.180.GENE3D), mobidb-lite (MOBIDB_LITE), PTHR33985 (PANTHER), PTHR33985:SF6 (PANTHER), SIGNAL_PEPTIDE_N_REGION (PHOBIUS), SIGNAL_PEPTIDE (PHOBIUS), NON_CYTOPLASMIC_DOMAIN (PHOBIUS), SIGNAL_PEPTIDE_H_REGION (PHOBIUS), SIGNAL_PEPTIDE_C_REGION (PHOBIUS), SignalP-noTM (SIGNALP_EUK), SignalP-noTM (SIGNALP_GRAM_NEGATIVE), SignalP-TM (SIGNALP_GRAM_POSITIVE), IPR000782 (SUPERFAMILY)	no GO terms	no GO terms	AT5G06920.1	23.5	0.00013	45.4	1-to-1		AT5G06920.1	FASCICLIN-like arabinogalactan protein 21 precursor		"FLA21"		FASCICLIN-like arabinogalactan protein 21 precursor	FASCICLIN-like arabinogalactan protein 21 precursor (FLA21)%3B CONTAINS InterPro DOMAIN/s: FAS1 domain (InterPro:IPR000782)%3B Has 1807 Blast hits to 1807 proteins in 277 species: Archae - 0%3B Bacteria - 0%3B Metazoa - 736%3B Fungi - 347%3B Plants - 385%3B Viruses - 0%3B Other Eukaryotes - 339 (source: NCBI BLink).	VIT_01s0011g06650	94.2	3.6e-152	534.6	1-to-1								"FLA21"
VvCabSauv08_H0000F_018.ver1.0.g000500	0	0.604276	0	0	0	0	0	0	0.372553	0	0	0	0	0	0	0	0	0	0	0	0	0	0	0	-0.201425	0	fasciclin-like arabinogalactan 21	P:GO:0009908, P:GO:0030154	P:flower development, P:cell differentiation	0	0	IPR000782 (G3DSA:2.30.180.GENE3D), PTHR33985 (PANTHER), PTHR33985:SF6 (PANTHER), NON_CYTOPLASMIC_DOMAIN (PHOBIUS), SIGNAL_PEPTIDE_C_REGION (PHOBIUS), SIGNAL_PEPTIDE_N_REGION (PHOBIUS), SIGNAL_PEPTIDE (PHOBIUS), SIGNAL_PEPTIDE_H_REGION (PHOBIUS), IPR000782 (PROSITE_PROFILES), SignalP-TM (SIGNALP_GRAM_NEGATIVE), SignalP-TM (SIGNALP_GRAM_POSITIVE), SignalP-noTM (SIGNALP_EUK), IPR000782 (SUPERFAMILY), IPR000782 (SUPERFAMILY)	no GO terms	no GO terms	AT5G06920.1	23.6	1.2e-10	65.9	1-to-1		AT5G06920.1	FASCICLIN-like arabinogalactan protein 21 precursor		"FLA21"		FASCICLIN-like arabinogalactan protein 21 precursor	FASCICLIN-like arabinogalactan protein 21 precursor (FLA21)%3B CONTAINS InterPro DOMAIN/s: FAS1 domain (InterPro:IPR000782)%3B Has 1807 Blast hits to 1807 proteins in 277 species: Archae - 0%3B Bacteria - 0%3B Metazoa - 736%3B Fungi - 347%3B Plants - 385%3B Viruses - 0%3B Other Eukaryotes - 339 (source: NCBI BLink).	VIT_01s0011g06640	95.9	6.9e-215	743.4	1-to-1								"FLA21"
VvCabSauv08_H0000F_018.ver1.0.g000510	5.89095	6.07667	5.40087	5.61329	5.67945	5.50737	5.48424	5.72616	5.32001	5.20899	5.67016	5.67405	4.80144	5.41469	5.24559	5.51776	5.3482	5.60637	5.76098	5.53079	5.55728	5.94001	5.65628	5.49876	-0.271759	0.544443	eukaryotic translation initiation factor 3 subunit I-like	P:GO:0009628, F:GO:0005515, P:GO:0016043, C:GO:0005829, F:GO:0008135, C:GO:0005840, P:GO:0006950	P:response to abiotic stimulus, F:protein binding, P:cellular component organization, C:cytosol, F:translation factor activity, RNA binding, C:ribosome, P:response to stress	0	0	IPR020472 (PRINTS), IPR001680 (SMART), G3DSA:2.80.10.50 (GENE3D), IPR015943 (G3DSA:2.130.10.GENE3D), IPR001680 (PFAM), G3DSA:2.40.10.120 (GENE3D), IPR015943 (G3DSA:2.130.10.GENE3D), PTHR19924 (PANTHER), IPR019775 (PROSITE_PATTERNS), IPR001680 (PROSITE_PROFILES), IPR027525 (HAMAP), IPR017986 (PROSITE_PROFILES), cd00200 (CDD), IPR017986 (SUPERFAMILY)	F:GO:0003743, F:GO:0005515, C:GO:0005737, C:GO:0005852	F:translation initiation factor activity, F:protein binding, C:cytoplasm, C:eukaryotic translation initiation factor 3 complex	AT2G46290.1	79.9	2.1e-157	553.1	1-to-1		AT2G46290.1	Transducin/WD40 repeat-like superfamily protein					Transducin/WD40 repeat-like superfamily protein%3B CONTAINS InterPro DOMAIN/s: WD40 repeat 2 (InterPro:IPR019782)%2C WD40 repeat%2C conserved site (InterPro:IPR019775)%2C WD40 repeat (InterPro:IPR001680)%2C G-protein beta WD-40 repeat%2C region (InterPro:IPR020472)%2C WD40 repeat-like-containing domain (InterPro:IPR011046)%2C WD40-repeat-containing domain (InterPro:IPR017986)%2C WD40/YVTN repeat-like-containing domain (InterPro:IPR015943)%2C WD40 repeat%2C subgroup (InterPro:IPR019781)%3B BEST Arabidopsis thaliana protein match is: TGF-beta receptor interacting protein 1 (TAIR:AT2G46280.2)%3B Has 51915 Blast hits to 23729 proteins in 705 species: Archae - 52%3B Bacteria - 7544%3B Metazoa - 20576%3B Fungi - 11592%3B Plants - 5771%3B Viruses - 0%3B Other Eukaryotes - 6380 (source: NCBI BLink).	VIT_01s0011g06630	100	4.7e-193	670.6	1-to-1		"TIF3I1"	"TIF3I1"	81.2883	"TIF3I1"	81.2883		"TIF3I1"
VvCabSauv08_H0000F_018.ver1.0.g000520	4.79827	4.71585	4.78777	5.16909	4.68725	4.85155	4.84331	5.34239	5.28521	5.26119	5.36508	5.5361	4.20496	4.26581	4.30698	4.54391	4.06001	4.21781	4.94143	4.91083	4.41033	5.09345	4.82612	4.72582	0.62016	0.622546	NRT1 PTR FAMILY -like	P:GO:0008152, P:GO:0016043, P:GO:0030154, C:GO:0005794, P:GO:0009653, C:GO:0005773, P:GO:0009856, C:GO:0005886, F:GO:0005215, P:GO:0016049	P:metabolic process, P:cellular component organization, P:cell differentiation, C:Golgi apparatus, P:anatomical structure morphogenesis, C:vacuole, P:pollination, C:plasma membrane, F:transporter activity, P:cell growth	0	0	IPR000109 (PFAM), G3DSA:1.20.1250.20 (GENE3D), G3DSA:1.20.1250.20 (GENE3D), PTHR11654:SF237 (PANTHER), IPR000109 (PANTHER), IPR018456 (PROSITE_PATTERNS), TRANSMEMBRANE (PHOBIUS), CYTOPLASMIC_DOMAIN (PHOBIUS), NON_CYTOPLASMIC_DOMAIN (PHOBIUS), TRANSMEMBRANE (PHOBIUS), TRANSMEMBRANE (PHOBIUS), TRANSMEMBRANE (PHOBIUS), TRANSMEMBRANE (PHOBIUS), NON_CYTOPLASMIC_DOMAIN (PHOBIUS), TRANSMEMBRANE (PHOBIUS), TRANSMEMBRANE (PHOBIUS), CYTOPLASMIC_DOMAIN (PHOBIUS), NON_CYTOPLASMIC_DOMAIN (PHOBIUS), CYTOPLASMIC_DOMAIN (PHOBIUS), NON_CYTOPLASMIC_DOMAIN (PHOBIUS), NON_CYTOPLASMIC_DOMAIN (PHOBIUS), CYTOPLASMIC_DOMAIN (PHOBIUS), TRANSMEMBRANE (PHOBIUS), TRANSMEMBRANE (PHOBIUS), CYTOPLASMIC_DOMAIN (PHOBIUS), TRANSMEMBRANE (PHOBIUS), CYTOPLASMIC_DOMAIN (PHOBIUS), IPR020846 (CDD), IPR020846 (SUPERFAMILY), TMhelix (TMHMM), TMhelix (TMHMM), TMhelix (TMHMM), TMhelix (TMHMM), TMhelix (TMHMM), TMhelix (TMHMM), TMhelix (TMHMM), TMhelix (TMHMM), TMhelix (TMHMM), TMhelix (TMHMM)	P:GO:0006857, C:GO:0016020, P:GO:0006810, F:GO:0005215	P:oligopeptide transport, C:membrane, P:transport, F:transporter activity	AT2G02040.1	74.7	1e-258	890.6	1-to-1		AT2G02040.1	peptide transporter 2	Encodes a di- and tri-peptide transporter that recognizes a variety of different amino acid combinations. Expression of the transcripts for this gene can be detected in the embryo through in situ hybridization. This protein does not have nitrate transporter activity based on oocyte transport assays.	"PTR2"	ATPTR2-B,ATPTR2,ARABIDOPSIS THALIANA PEPTIDE TRANSPORTER 2,AtNPF8.3,NPF8.3,NRT1/ PTR family 8.3,NTR1,NITRATE TRANSPORTER 1	peptide transporter 2	peptide transporter 2 (PTR2)%3B FUNCTIONS IN: dipeptide transporter activity%2C high affinity oligopeptide transporter activity%2C tripeptide transporter activity%2C peptide transporter activity%2C transporter activity%3B INVOLVED IN: dipeptide transport%2C tripeptide transport%2C peptide transport%3B LOCATED IN: vacuolar membrane%2C plasma membrane%2C vacuole%2C plant-type vacuole%3B EXPRESSED IN: 24 plant structures%3B EXPRESSED DURING: 13 growth stages%3B CONTAINS InterPro DOMAIN/s: PTR2 family proton/oligopeptide symporter%2C conserved site (InterPro:IPR018456)%2C Oligopeptide transporter (InterPro:IPR000109)%2C Major facilitator superfamily%2C general substrate transporter (InterPro:IPR016196)%3B BEST Arabidopsis thaliana protein match is: Major facilitator superfamily protein (TAIR:AT1G62200.1)%3B Has 8080 Blast hits to 7668 proteins in 1494 species: Archae - 0%3B Bacteria - 3960%3B Metazoa - 799%3B Fungi - 488%3B Plants - 2224%3B Viruses - 0%3B Other Eukaryotes - 609 (source: NCBI BLink).	VIT_01s0011g06620	99.7	0	1174.1	1-to-1		"NPF8.3"	"NPF8.3"	74.744	"NPF8.3"	74.744		"PTR2"
VvCabSauv08_H0000F_018.ver1.0.g000530	0	0.108815	0	0.346971	0.0699496	0.260457	0.515275	0.300349	0.833677	0.671864	0.353932	0.0596155	0.358263	0	0	0.489096	0.744531	0.356413	1.34816	0.858426	0.409971	0.595958	0.271777	0.208702	0.325532	0.239391	glutamate decarboxylase	F:GO:0000166, P:GO:0019538, F:GO:0005515, P:GO:0007275, P:GO:0030154, C:GO:0005829, C:GO:0005886, F:GO:0005215, P:GO:0007610, F:GO:0016787	F:nucleotide binding, P:protein metabolic process, F:protein binding, P:multicellular organism development, P:cell differentiation, C:cytosol, C:plasma membrane, F:transporter activity, P:behavior, F:hydrolase activity	EC:4.1.1.15	Glutamate decarboxylase	IPR002129 (PFAM), IPR010107 (TIGRFAM), IPR015422 (G3DSA:3.90.1150.GENE3D), IPR015421 (G3DSA:3.40.640.GENE3D), IPR010107 (PANTHER), PTHR43321:SF6 (PANTHER), IPR015424 (SUPERFAMILY), IPR015424 (SUPERFAMILY)	F:GO:0030170, P:GO:0006536, F:GO:0003824, F:GO:0004351, P:GO:0019752, F:GO:0016831	F:pyridoxal phosphate binding, P:glutamate metabolic process, F:catalytic activity, F:glutamate decarboxylase activity, P:carboxylic acid metabolic process, F:carboxy-lyase activity	AT5G17330.1	83.5	1.2e-249	861.3	1-to-1		AT5G17330.1	glutamate decarboxylase	Encodes one of two isoforms of glutamate decarboxylase.	"GAD"	AtGAD1,GAD1,GLUTAMATE DECARBOXYLASE 1	glutamate decarboxylase	glutamate decarboxylase (GAD)%3B FUNCTIONS IN: calmodulin binding%2C glutamate decarboxylase activity%3B INVOLVED IN: response to cadmium ion%3B EXPRESSED IN: 13 plant structures%3B EXPRESSED DURING: 6 growth stages%3B CONTAINS InterPro DOMAIN/s: Pyridoxal phosphate-dependent transferase%2C major domain (InterPro:IPR015424)%2C Pyridoxal phosphate-dependent decarboxylase (InterPro:IPR002129)%2C Glutamate decarboxylase (InterPro:IPR010107)%2C Pyridoxal phosphate-dependent transferase%2C major region%2C subdomain 1 (InterPro:IPR015421)%3B BEST Arabidopsis thaliana protein match is: glutamate decarboxylase 4 (TAIR:AT2G02010.1)%3B Has 1807 Blast hits to 1807 proteins in 277 species: Archae - 0%3B Bacteria - 0%3B Metazoa - 736%3B Fungi - 347%3B Plants - 385%3B Viruses - 0%3B Other Eukaryotes - 339 (source: NCBI BLink).	VIT_01s0011g06610	96.9	5.3e-294	1007.7	1-to-1								"GAD"
VvCabSauv08_H0000F_018.ver1.0.g000540	0	0	0	0	0	0.361159	0	0	0	0	0	0	0	0	0	0	0	0	0	0	0	0	0	0	0	0	protease inhibitor seed storage lipid transfer family	P:GO:0019725, P:GO:0007275, P:GO:0006464, P:GO:0007267, F:GO:0008289, P:GO:0009653, F:GO:0004871, P:GO:0006810, F:GO:0005102, C:GO:0005886, P:GO:0006950, C:GO:0005634, P:GO:0008219, P:GO:0009605, C:GO:0005856, P:GO:0009719, P:GO:0016043, P:GO:0030154, C:GO:0005829, P:GO:0016049, F:GO:0016787	P:cellular homeostasis, P:multicellular organism development, P:cellular protein modification process, P:cell-cell signaling, F:lipid binding, P:anatomical structure morphogenesis, F:signal transducer activity, P:transport, F:receptor binding, C:plasma membrane, P:response to stress, C:nucleus, P:cell death, P:response to external stimulus, C:cytoskeleton, P:response to endogenous stimulus, P:cellular component organization, P:cell differentiation, C:cytosol, P:cell growth, F:hydrolase activity	0	0	IPR016140 (SMART), G3DSA:1.10.110.10 (GENE3D), IPR016140 (PFAM), PTHR33122 (PANTHER), PTHR33122:SF15 (PANTHER), SIGNAL_PEPTIDE_N_REGION (PHOBIUS), SIGNAL_PEPTIDE (PHOBIUS), SIGNAL_PEPTIDE_H_REGION (PHOBIUS), NON_CYTOPLASMIC_DOMAIN (PHOBIUS), SIGNAL_PEPTIDE_C_REGION (PHOBIUS), cd00010 (CDD), SignalP-noTM (SIGNALP_EUK), SignalP-TM (SIGNALP_GRAM_POSITIVE), SignalP-noTM (SIGNALP_GRAM_NEGATIVE), IPR016140 (SUPERFAMILY)	no GO terms	no GO terms	AT2G37870.1	62.8	4.6e-30	128.6	1-to-1		AT2G37870.1	Bifunctional inhibitor/lipid-transfer protein/seed storage 2S albumin superfamily protein					Bifunctional inhibitor/lipid-transfer protein/seed storage 2S albumin superfamily protein%3B FUNCTIONS IN: lipid binding%3B INVOLVED IN: lipid transport%3B LOCATED IN: endomembrane system%3B EXPRESSED IN: 11 plant structures%3B EXPRESSED DURING: LP.06 six leaves visible%2C LP.04 four leaves visible%2C 4 anthesis%2C C globular stage%2C petal differentiation and expansion stage%3B CONTAINS InterPro DOMAIN/s: Bifunctional inhibitor/plant lipid transfer protein/seed storage (InterPro:IPR016140)%2C Plant lipid transfer protein/seed storage/trypsin-alpha amylase inhibitor (InterPro:IPR003612)%2C Plant lipid transfer protein/Par allergen (InterPro:IPR000528)%3B BEST Arabidopsis thaliana protein match is: Bifunctional inhibitor/lipid-transfer protein/seed storage 2S albumin superfamily protein (TAIR:AT5G05960.1)%3B Has 479 Blast hits to 479 proteins in 51 species: Archae - 0%3B Bacteria - 0%3B Metazoa - 0%3B Fungi - 0%3B Plants - 479%3B Viruses - 0%3B Other Eukaryotes - 0 (source: NCBI BLink).	VIT_01s0011g06590	100	9.4e-59	223	1-to-1				56.6667		56.6667
VvCabSauv08_H0000F_018.ver1.0.g000550	2.57315	0	2.16711	1.51775	2.88417	2.74592	1.9223	1.49407	1.65168	0	2.22612	0	1.39805	2.43049	0	0	0.96324	0	0.355201	0.546418	0	0.390938	0.241777	0	-0.838046	-1.06527	XRI1-like isoform X1	0	0	0	0	PTHR33385 (PANTHER), PTHR33385:SF10 (PANTHER)	no GO terms	no GO terms	AT2G01990.2	46.1	4.4e-50	196.4	1-to-1		AT2G01990.2	XRI1-like protein						VIT_01s0011g06580	100	8.9e-164	573.2	1-to-1				38.1625		38.1625
VvCabSauv08_H0000F_018.ver1.0.g000560	0	0	0	0	0	0	0.0934033	0	0	0.099139	0	0	0	0	0	0	0	0	0	0	0	0	0	0	0.0330463	0	fasciclin-like arabinogalactan 21	0	0	0	0	IPR000782 (G3DSA:2.30.180.GENE3D), IPR000782 (G3DSA:2.30.180.GENE3D), IPR000782 (PFAM), PTHR33985:SF6 (PANTHER), PTHR33985 (PANTHER), NON_CYTOPLASMIC_DOMAIN (PHOBIUS), SIGNAL_PEPTIDE_C_REGION (PHOBIUS), SIGNAL_PEPTIDE_N_REGION (PHOBIUS), SIGNAL_PEPTIDE_H_REGION (PHOBIUS), SIGNAL_PEPTIDE (PHOBIUS), IPR000782 (PROSITE_PROFILES), SignalP-noTM (SIGNALP_EUK), SignalP-TM (SIGNALP_GRAM_POSITIVE), IPR000782 (SUPERFAMILY), IPR000782 (SUPERFAMILY), TMhelix (TMHMM)	no GO terms	no GO terms	AT5G06920.1	25.4	2.4e-09	61.6	1-to-1		AT5G06920.1	FASCICLIN-like arabinogalactan protein 21 precursor		"FLA21"		FASCICLIN-like arabinogalactan protein 21 precursor	FASCICLIN-like arabinogalactan protein 21 precursor (FLA21)%3B CONTAINS InterPro DOMAIN/s: FAS1 domain (InterPro:IPR000782)%3B Has 1807 Blast hits to 1807 proteins in 277 species: Archae - 0%3B Bacteria - 0%3B Metazoa - 736%3B Fungi - 347%3B Plants - 385%3B Viruses - 0%3B Other Eukaryotes - 339 (source: NCBI BLink).	VIT_01s0011g06570	99.5	2.9e-232	801.2	1-to-1								"FLA21"
VvCabSauv08_H0000F_018.ver1.0.g000570	2.20052	0	0.385619	1.3596	0.338583	0	0.682906	0.350762	1.02783	2.32687	0.315928	1.29112	0.486286	1.06933	1.19468	2.21332	1.82773	1.58283	2.23337	2.38442	2.28133	0.524213	1.3088	0.55333	0.449261	-0.121314	mobidb-lite (MOBIDB_LITE), mobidb-lite (MOBIDB_LITE)	0	0	0	0	mobidb-lite (MOBIDB_LITE), mobidb-lite (MOBIDB_LITE)	no GO terms	no GO terms
VvCabSauv08_H0000F_018.ver1.0.g000580	2.7736	2.8788	2.67592	2.69569	3.04459	3.0341	3.05353	2.87135	2.72862	2.13746	2.65357	2.64641	1.65206	2.77083	2.0967	1.68863	2.02044	1.97473	1.93574	1.56541	2.10803	0.938782	1.44313	0.624605	-0.296961	-1.17102	probable potassium transporter 17	C:GO:0016020, P:GO:0008152, F:GO:0005488, F:GO:0005215, P:GO:0009987	C:membrane, P:metabolic process, F:binding, F:transporter activity, P:cellular process	0	0	IPR003855 (PFAM), PTHR30540:SF48 (PANTHER), IPR003855 (PANTHER), TRANSMEMBRANE (PHOBIUS), NON_CYTOPLASMIC_DOMAIN (PHOBIUS), TRANSMEMBRANE (PHOBIUS), CYTOPLASMIC_DOMAIN (PHOBIUS), TRANSMEMBRANE (PHOBIUS), TRANSMEMBRANE (PHOBIUS), NON_CYTOPLASMIC_DOMAIN (PHOBIUS), NON_CYTOPLASMIC_DOMAIN (PHOBIUS), NON_CYTOPLASMIC_DOMAIN (PHOBIUS), CYTOPLASMIC_DOMAIN (PHOBIUS), CYTOPLASMIC_DOMAIN (PHOBIUS), TRANSMEMBRANE (PHOBIUS), TRANSMEMBRANE (PHOBIUS), NON_CYTOPLASMIC_DOMAIN (PHOBIUS), CYTOPLASMIC_DOMAIN (PHOBIUS), CYTOPLASMIC_DOMAIN (PHOBIUS), TRANSMEMBRANE (PHOBIUS), TRANSMEMBRANE (PHOBIUS), CYTOPLASMIC_DOMAIN (PHOBIUS), TRANSMEMBRANE (PHOBIUS), TRANSMEMBRANE (PHOBIUS), TMhelix (TMHMM), TMhelix (TMHMM), TMhelix (TMHMM), TMhelix (TMHMM), TMhelix (TMHMM), TMhelix (TMHMM), TMhelix (TMHMM), TMhelix (TMHMM), TMhelix (TMHMM), TMhelix (TMHMM)	F:GO:0015079, P:GO:0071805, C:GO:0016020	F:potassium ion transmembrane transporter activity, P:potassium ion transmembrane transport, C:membrane	AT2G30070.1	36.5	1.8e-123	441.4	1-to-1		AT2G30070.1	potassium transporter 1	Encodes a high affinity potassium transporter.	"KT1"	ATKT1P,ATKT1,potassium transporter 1,ATKUP1,KUP1,POTASSIUM UPTAKE TRANSPORTER 1	potassium transporter 1	potassium transporter 1 (KT1)%3B CONTAINS InterPro DOMAIN/s: Potassium uptake protein%2C kup (InterPro:IPR018519)%2C K+ potassium transporter (InterPro:IPR003855)%3B BEST Arabidopsis thaliana protein match is: Potassium transporter family protein (TAIR:AT5G14880.1)%3B Has 3625 Blast hits to 3386 proteins in 1031 species: Archae - 13%3B Bacteria - 2398%3B Metazoa - 1%3B Fungi - 100%3B Plants - 989%3B Viruses - 4%3B Other Eukaryotes - 120 (source: NCBI BLink).	VIT_01s0011g06560	91.1	0	1174.5	1-to-1								"KT1"
VvCabSauv08_H0000F_018.ver1.0.g000590	3.65867	3.68446	3.09931	3.11244	2.30862	2.73364	2.60411	2.75488	2.24834	2.70144	2.98472	2.34276	2.5563	2.83274	2.36282	3.3717	2.35148	2.84658	2.66972	2.00996	1.93282	2.19142	2.43936	2.03009	-0.804512	-0.363663	sodium hydrogen exchanger 8	0	0	0	0	mobidb-lite (MOBIDB_LITE), mobidb-lite (MOBIDB_LITE)	no GO terms	no GO terms	AT2G01980.1	43.8	2.1e-28	124	1-to-1		AT2G01980.1	sodium proton exchanger%2C putative (NHX7) (SOS1)	Encodes a plasma membrane-localized Na+/H+ antiporter SOS1. Functions in the extrusion of toxic Na+ from cells and is essential for plant salt tolerance. Has 12 predicted transmembrane domains in the N-terminal region and a long cytoplasmic tail of approx. 700 aa at the C-terminal side. SOS1 interacts through its predicted cytoplasmic tail with RCD1%2C a regulator of oxidative-stress responses%2C suggesting that SOS1 might function in oxidative-stress tolerance.	"SOS1"	ATNHX7,ARABIDOPSIS NA+/H+ ANTIPORTER 7,ATSOS1,ARABIDOPSIS SALT OVERLY SENSITIVE 1	SALT OVERLY SENSITIVE 1	SALT OVERLY SENSITIVE 1 (SOS1)%3B FUNCTIONS IN: sodium:hydrogen antiporter activity%3B INVOLVED IN: in 7 processes%3B LOCATED IN: plasma membrane%2C chloroplast envelope%3B EXPRESSED IN: 26 plant structures%3B EXPRESSED DURING: 13 growth stages%3B CONTAINS InterPro DOMAIN/s: Cyclic nucleotide-binding (InterPro:IPR000595)%2C Cation/H+ exchanger%2C conserved region (InterPro:IPR018422)%2C Cation/H+ exchanger (InterPro:IPR006153)%2C Cyclic nucleotide-binding-like (InterPro:IPR018490)%2C RmlC-like jelly roll fold (InterPro:IPR014710)%2C Na+/H+ exchanger%2C isoforms 7/8%2C conserved region (InterPro:IPR018418)%3B BEST Arabidopsis thaliana protein match is: Na+/H+ exchanger 8 (TAIR:AT1G14660.1)%3B Has 30201 Blast hits to 17322 proteins in 780 species: Archae - 12%3B Bacteria - 1396%3B Metazoa - 17338%3B Fungi - 3422%3B Plants - 5037%3B Viruses - 0%3B Other Eukaryotes - 2996 (source: NCBI BLink).	VIT_01s0011g06550	99.5	1.7e-122	435.6	1-to-1		"NHX7"	"NHX7"	64.4172	"NHX7"	64.4172		"SOS1"
VvCabSauv08_H0000F_018.ver1.0.g000600	0.0670825	0.0689308	0.0779416	0	0	0.268921	0	0	0.139075	0.0850684	0.0917391	0	0	0.119057	0	0	0	0	0.27686	0	0	0.0710871	0	0.142398	-0.0123825	0.0314759	uncharacterized protein LOC109835231	F:GO:0003676, C:GO:0005737, C:GO:0016020, P:GO:0006464, F:GO:0016787	F:nucleic acid binding, C:cytoplasm, C:membrane, P:cellular protein modification process, F:hydrolase activity	EC:3.1.3.16, EC:3.1.3.48, EC:3.1.3.41	Protein-serine/threonine phosphatase, Protein-tyrosine-phosphatase, 4-nitrophenylphosphatase	IPR001878 (SMART), IPR001878 (G3DSA:4.10.60.GENE3D), IPR005162 (PFAM), mobidb-lite (MOBIDB_LITE), IPR032567 (PANTHER), IPR001878 (PROSITE_PROFILES), IPR001878 (SUPERFAMILY)	F:GO:0003676, F:GO:0008270	F:nucleic acid binding, F:zinc ion binding	AT1G47350.1	31.1	6.9e-05	46.2	1-to-1		AT1G47350.1	F-box associated ubiquitination effector family protein					F-box associated ubiquitination effector family protein%3B CONTAINS InterPro DOMAIN/s: F-box associated domain%2C type 3 (InterPro:IPR013187)%2C F-box associated interaction domain (InterPro:IPR017451)%3B BEST Arabidopsis thaliana protein match is: F-box and associated interaction domains-containing protein (TAIR:AT1G47340.1)%3B Has 838 Blast hits to 807 proteins in 14 species: Archae - 0%3B Bacteria - 0%3B Metazoa - 0%3B Fungi - 0%3B Plants - 838%3B Viruses - 0%3B Other Eukaryotes - 0 (source: NCBI BLink).	VIT_00s0227g00030	92.2	3.6e-122	434.9	1-to-1
VvCabSauv08_H0000F_019.ver1.0.g000610	0	0	0	0	0	0	0	0	0	0	0	0	0	0	0	0	0	0	0	0	0	0	0	0	0	0	LOW QUALITY PROTEIN: uncharacterized protein LOC109847685, partial	P:GO:0019538, P:GO:0007165, P:GO:0007267, P:GO:0009058, F:GO:0004872, P:GO:0006810, P:GO:0006139, C:GO:0005886, P:GO:0006950, F:GO:0005515, C:GO:0005737, P:GO:0016043, F:GO:0001948	P:protein metabolic process, P:signal transduction, P:cell-cell signaling, P:biosynthetic process, F:receptor activity, P:transport, P:nucleobase-containing compound metabolic process, C:plasma membrane, P:response to stress, F:protein binding, C:cytoplasm, P:cellular component organization, F:glycoprotein binding	0	0	no IPS match	no IPS match	no IPS match
VvCabSauv08_H0000F_019.ver1.0.g000620	0.183118	0.316354	0.393339	0.125547	0	0.55698	0.370126	0.106363	0.4284	0.387935	0.330976	0	0.254572	0	0.139964	0	0	0.116497	0.165648	0.195582	0.404704	0.328603	0.209118	0.331843	-0.057967	0.158342	uncharacterized protein LOC109806970	F:GO:0003676, P:GO:0006259	F:nucleic acid binding, P:DNA metabolic process	0	0	IPR012337 (G3DSA:3.30.420.GENE3D), G3DSA:3.10.10.10 (GENE3D), G3DSA:3.30.70.270 (GENE3D), G3DSA:3.30.70.270 (GENE3D), IPR000477 (PFAM), IPR001584 (PFAM), PTHR24559 (PANTHER), PTHR24559:SF227 (PANTHER), IPR001584 (PROSITE_PROFILES), cd01647 (CDD), cd09274 (CDD), IPR012337 (SUPERFAMILY), SSF56672 (SUPERFAMILY)	F:GO:0003676, P:GO:0015074	F:nucleic acid binding, P:DNA integration	ATMG00860.1	37.7	4.2e-17	88.2	1-to-1		ATMG00860.1	DNA/RNA polymerases superfamily protein		"ORF158"			DNA/RNA polymerases superfamily protein.	VIT_01s0244g00180	23.8	8.8e-19	92.8	1-to-1								"ORF158"
VvCabSauv08_H0000F_019.ver1.0.g000630	0.412358	0	0	0	0	0	0	0	0.418466	0.437818	0.725282	0.473582	0.473857	0	0.651443	0	0	0	0	0.323284	0	0	0	0.696278	0.408108	-0.143007	SCY1 2	0	0	0	0	no IPS match	no IPS match	no IPS match
VvCabSauv08_H0000F_019.ver1.0.g000640	0.442808	1.59191	0.926318	0	0	0.923189	1.7566	0	0	0	0.974809	0	1.35734	0	1.19568	0	0	0	0	0	2.43429	1.73294	0	0	-0.662077	-0.273363	myb-related 308-like	P:GO:0019538, P:GO:0009056, P:GO:0009791, P:GO:0009653, P:GO:0009058, C:GO:0005578, C:GO:0005654, F:GO:0003700, P:GO:0009628, P:GO:0009605, F:GO:0001948, P:GO:0019748, P:GO:0007165, P:GO:0006139, P:GO:0006950, P:GO:0000003, C:GO:0005764, F:GO:0003677, P:GO:0005975, F:GO:0005515, C:GO:0016020, P:GO:0009719, P:GO:0030154, P:GO:0016043, P:GO:0016049, F:GO:0016787	P:protein metabolic process, P:catabolic process, P:post-embryonic development, P:anatomical structure morphogenesis, P:biosynthetic process, C:proteinaceous extracellular matrix, C:nucleoplasm, F:transcription factor activity, sequence-specific DNA binding, P:response to abiotic stimulus, P:response to external stimulus, F:glycoprotein binding, P:secondary metabolic process, P:signal transduction, P:nucleobase-containing compound metabolic process, P:response to stress, P:reproduction, C:lysosome, F:DNA binding, P:carbohydrate metabolic process, F:protein binding, C:membrane, P:response to endogenous stimulus, P:cell differentiation, P:cellular component organization, P:cell growth, F:hydrolase activity	EC:3.2.1.31	Beta-glucuronidase	IPR001005 (SMART), G3DSA:1.10.10.60 (GENE3D), IPR001005 (PFAM), G3DSA:1.10.10.60 (GENE3D), mobidb-lite (MOBIDB_LITE), mobidb-lite (MOBIDB_LITE), PTHR10641 (PANTHER), PTHR10641:SF777 (PANTHER), IPR017930 (PROSITE_PROFILES), IPR017930 (PROSITE_PROFILES), cd00167 (CDD), cd00167 (CDD), IPR009057 (SUPERFAMILY)	F:GO:0003677	F:DNA binding	AT4G38620.1	52.4	6.8e-62	235.3	1-to-1		AT4G38620.1	myb domain protein 4	Encodes a R2R3 MYB protein which is involved in the response to UV-B. It functions as a repressor of target gene expression. One of its target genes encodes cinnamate 4-hydroxylase%3B mutants accumulate sinapate esters in their leaves. MYB4 binds to its own promoter and represses its own expression. Nuclear localization of MYB4 depends on the action of the beta importin SAD2.	"MYB4"	ATMYB4,myb domain protein 4	myb domain protein 4	myb domain protein 4 (MYB4)%3B CONTAINS InterPro DOMAIN/s: SANT%2C DNA-binding (InterPro:IPR001005)%2C Homeodomain-like (InterPro:IPR009057)%2C Myb%2C DNA-binding (InterPro:IPR014778)%2C HTH transcriptional regulator%2C Myb-type%2C DNA-binding (InterPro:IPR017930)%2C Homeodomain-related (InterPro:IPR012287)%2C Myb transcription factor (InterPro:IPR015495)%3B BEST Arabidopsis thaliana protein match is: myb domain protein 32 (TAIR:AT4G34990.1)%3B Has 9208 Blast hits to 8453 proteins in 515 species: Archae - 0%3B Bacteria - 0%3B Metazoa - 855%3B Fungi - 510%3B Plants - 6018%3B Viruses - 3%3B Other Eukaryotes - 1822 (source: NCBI BLink).	VIT_01s0011g04760	100	9.5e-132	466.5	1-to-1							"VviMYBC2-L1"	"VviMYBC2-L1"
VvCabSauv08_H0000F_021.ver1.0.g000650	1.97038	1.52272	1.91108	2.27218	1.72121	2.09517	1.09646	2.21543	1.51447	1.93143	1.50544	2.20031	0.925397	2.48514	1.23257	0.683649	1.04763	2.35162	2.02294	0.937401	1.33041	1.64771	1.1674	0.805787	0.0776688	-0.340738	sodium hydrogen exchanger 8-like	C:GO:0016020, F:GO:0005215	C:membrane, F:transporter activity	0	0	PTHR10110:SF139 (PANTHER), IPR018422 (PANTHER), CYTOPLASMIC_DOMAIN (PHOBIUS), NON_CYTOPLASMIC_DOMAIN (PHOBIUS), NON_CYTOPLASMIC_DOMAIN (PHOBIUS), TRANSMEMBRANE (PHOBIUS), TRANSMEMBRANE (PHOBIUS), TMhelix (TMHMM), TMhelix (TMHMM)	F:GO:0015299, P:GO:0006812, C:GO:0016021	F:solute:proton antiporter activity, P:cation transport, C:integral component of membrane	AT2G01980.1	56	7.6e-14	74.3	1-to-1		AT2G01980.1	sodium proton exchanger%2C putative (NHX7) (SOS1)	Encodes a plasma membrane-localized Na+/H+ antiporter SOS1. Functions in the extrusion of toxic Na+ from cells and is essential for plant salt tolerance. Has 12 predicted transmembrane domains in the N-terminal region and a long cytoplasmic tail of approx. 700 aa at the C-terminal side. SOS1 interacts through its predicted cytoplasmic tail with RCD1%2C a regulator of oxidative-stress responses%2C suggesting that SOS1 might function in oxidative-stress tolerance.	"SOS1"	ATNHX7,ARABIDOPSIS NA+/H+ ANTIPORTER 7,ATSOS1,ARABIDOPSIS SALT OVERLY SENSITIVE 1	SALT OVERLY SENSITIVE 1	SALT OVERLY SENSITIVE 1 (SOS1)%3B FUNCTIONS IN: sodium:hydrogen antiporter activity%3B INVOLVED IN: in 7 processes%3B LOCATED IN: plasma membrane%2C chloroplast envelope%3B EXPRESSED IN: 26 plant structures%3B EXPRESSED DURING: 13 growth stages%3B CONTAINS InterPro DOMAIN/s: Cyclic nucleotide-binding (InterPro:IPR000595)%2C Cation/H+ exchanger%2C conserved region (InterPro:IPR018422)%2C Cation/H+ exchanger (InterPro:IPR006153)%2C Cyclic nucleotide-binding-like (InterPro:IPR018490)%2C RmlC-like jelly roll fold (InterPro:IPR014710)%2C Na+/H+ exchanger%2C isoforms 7/8%2C conserved region (InterPro:IPR018418)%3B BEST Arabidopsis thaliana protein match is: Na+/H+ exchanger 8 (TAIR:AT1G14660.1)%3B Has 30201 Blast hits to 17322 proteins in 780 species: Archae - 12%3B Bacteria - 1396%3B Metazoa - 17338%3B Fungi - 3422%3B Plants - 5037%3B Viruses - 0%3B Other Eukaryotes - 2996 (source: NCBI BLink).	VIT_01s0011g06550	98.5	1.8e-30	128.6	1-to-1		"NHX7"	"NHX7"	64.4172	"NHX7"	64.4172		"SOS1"
VvCabSauv08_H0000F_021.ver1.0.g000660	7.45526	7.50853	7.56904	7.40017	7.60723	7.53204	7.49621	7.36916	7.4174	7.38057	7.53272	7.66267	7.27202	7.39867	7.37644	7.28832	7.37869	7.3492	7.49277	7.33433	7.40774	7.6226	7.61512	7.58264	0.0143793	0.257745	endomembrane 70	F:GO:0000166, C:GO:0005768, C:GO:0016020, C:GO:0005618, C:GO:0005794, C:GO:0005773, F:GO:0016787	F:nucleotide binding, C:endosome, C:membrane, C:cell wall, C:Golgi apparatus, C:vacuole, F:hydrolase activity	EC:3.6.1.3, EC:3.6.1.15	Adenosinetriphosphatase, Nucleoside-triphosphate phosphatase	IPR004240 (PFAM), IPR004240 (PANTHER), PTHR10766:SF78 (PANTHER), NON_CYTOPLASMIC_DOMAIN (PHOBIUS), SIGNAL_PEPTIDE_H_REGION (PHOBIUS), TRANSMEMBRANE (PHOBIUS), TRANSMEMBRANE (PHOBIUS), CYTOPLASMIC_DOMAIN (PHOBIUS), TRANSMEMBRANE (PHOBIUS), CYTOPLASMIC_DOMAIN (PHOBIUS), CYTOPLASMIC_DOMAIN (PHOBIUS), TRANSMEMBRANE (PHOBIUS), CYTOPLASMIC_DOMAIN (PHOBIUS), CYTOPLASMIC_DOMAIN (PHOBIUS), TRANSMEMBRANE (PHOBIUS), NON_CYTOPLASMIC_DOMAIN (PHOBIUS), TRANSMEMBRANE (PHOBIUS), NON_CYTOPLASMIC_DOMAIN (PHOBIUS), NON_CYTOPLASMIC_DOMAIN (PHOBIUS), NON_CYTOPLASMIC_DOMAIN (PHOBIUS), TRANSMEMBRANE (PHOBIUS), SIGNAL_PEPTIDE_N_REGION (PHOBIUS), SIGNAL_PEPTIDE_C_REGION (PHOBIUS), TRANSMEMBRANE (PHOBIUS), TRANSMEMBRANE (PHOBIUS), SIGNAL_PEPTIDE (PHOBIUS), SignalP-noTM (SIGNALP_EUK), SignalP-TM (SIGNALP_GRAM_POSITIVE), IPR020846 (SUPERFAMILY), TMhelix (TMHMM), TMhelix (TMHMM), TMhelix (TMHMM), TMhelix (TMHMM), TMhelix (TMHMM), TMhelix (TMHMM), TMhelix (TMHMM), TMhelix (TMHMM), TMhelix (TMHMM), TMhelix (TMHMM)	C:GO:0016021	C:integral component of membrane	AT1G14670.1	87.7	4.6e-296	1014.6	1-to-1		AT1G14670.1	Endomembrane protein 70 protein family					Endomembrane protein 70 protein family%3B INVOLVED IN: transport%3B LOCATED IN: integral to membrane%2C Golgi apparatus%2C membrane%3B EXPRESSED IN: 22 plant structures%3B EXPRESSED DURING: 14 growth stages%3B CONTAINS InterPro DOMAIN/s: Nonaspanin (TM9SF) (InterPro:IPR004240)%3B BEST Arabidopsis thaliana protein match is: Endomembrane protein 70 protein family (TAIR:AT2G01970.1)%3B Has 1574 Blast hits to 1525 proteins in 319 species: Archae - 0%3B Bacteria - 2%3B Metazoa - 610%3B Fungi - 249%3B Plants - 451%3B Viruses - 0%3B Other Eukaryotes - 262 (source: NCBI BLink).	VIT_01s0011g06540	100	0	1151.3	1-to-1		"TMN3"	"TMN3"	87.1404	"TMN3"	87.1404		"TMN3"
VvCabSauv08_H0000F_021.ver1.0.g000670	0	0	0	0	0	0	0	0	0	0	0	0	0	0	0	0	0	0	0	0	0	0	0	0	0	0	NAD(P)H-dependent 6 -deoxychalcone synthase-like	P:GO:0019538, C:GO:0005615, P:GO:0009628, C:GO:0005829, C:GO:0005783, F:GO:0005488, F:GO:0016740, F:GO:0030234, P:GO:0009987, P:GO:0006950	P:protein metabolic process, C:extracellular space, P:response to abiotic stimulus, C:cytosol, C:endoplasmic reticulum, F:binding, F:transferase activity, F:enzyme regulator activity, P:cellular process, P:response to stress	EC:2.3.1.170, EC:4.1.1.15, EC:1.1.1.203	6'-deoxychalcone synthase, Glutamate decarboxylase, Uronate dehydrogenase	IPR020471 (PRINTS), IPR023210 (G3DSA:3.20.20.GENE3D), IPR023210 (PFAM), IPR023210 (G3DSA:3.20.20.GENE3D), PTHR11732:SF345 (PANTHER), IPR020471 (PANTHER), IPR018170 (PROSITE_PATTERNS), IPR018170 (PROSITE_PATTERNS), IPR018170 (PROSITE_PATTERNS), IPR018170 (PROSITE_PATTERNS), IPR023210 (CDD), IPR023210 (CDD), IPR023210 (SUPERFAMILY), IPR023210 (SUPERFAMILY)	F:GO:0016491, P:GO:0055114	F:oxidoreductase activity, P:oxidation-reduction process	AT1G59950.1	60.1	3.2e-96	350.5	1-to-1		AT1G59950.1	NAD(P)-linked oxidoreductase superfamily protein					NAD(P)-linked oxidoreductase superfamily protein%3B FUNCTIONS IN: oxidoreductase activity%3B INVOLVED IN: oxidation reduction%3B CONTAINS InterPro DOMAIN/s: Aldo/keto reductase (InterPro:IPR001395)%2C Aldo/keto reductase subgroup (InterPro:IPR020471)%2C Aldo/keto reductase%2C conserved site (InterPro:IPR018170)%3B BEST Arabidopsis thaliana protein match is: NAD(P)-linked oxidoreductase superfamily protein (TAIR:AT1G59960.1)%3B Has 19785 Blast hits to 19765 proteins in 2347 species: Archae - 383%3B Bacteria - 13076%3B Metazoa - 1836%3B Fungi - 1652%3B Plants - 1267%3B Viruses - 0%3B Other Eukaryotes - 1571 (source: NCBI BLink).	VIT_01s0011g06510	99.3	9.3e-172	600.5	1-to-1				55.0633		55.0633
VvCabSauv08_H0000F_021.ver1.0.g000680	0	0	0	1.45998	0	0	0	0	0	0	0.894453	0.863368	0.780653	0	0	0	0	0.912632	1.27761	0	1.67948	1.21831	1.733	0.95964	0.58594	1.04343	aldo keto reductase family oxidoreductase	C:GO:0005634, F:GO:0003824, F:GO:0030528, P:GO:0009058, P:GO:0006139	C:nucleus, F:catalytic activity, F:obsolete transcription regulator activity, P:biosynthetic process, P:nucleobase-containing compound metabolic process	0	0	IPR023210 (G3DSA:3.20.20.GENE3D), IPR020471 (PANTHER), PTHR11732:SF345 (PANTHER), IPR018170 (PROSITE_PATTERNS), IPR023210 (SUPERFAMILY)	F:GO:0016491, P:GO:0055114	F:oxidoreductase activity, P:oxidation-reduction process	AT1G59960.1	71.7	3e-13	72	1-to-1		AT1G59960.1	NAD(P)-linked oxidoreductase superfamily protein					NAD(P)-linked oxidoreductase superfamily protein%3B FUNCTIONS IN: oxidoreductase activity%3B INVOLVED IN: response to salt stress%3B EXPRESSED IN: 21 plant structures%3B EXPRESSED DURING: 13 growth stages%3B CONTAINS InterPro DOMAIN/s: Aldo/keto reductase (InterPro:IPR001395)%2C Aldo/keto reductase subgroup (InterPro:IPR020471)%2C Aldo/keto reductase%2C conserved site (InterPro:IPR018170)%3B BEST Arabidopsis thaliana protein match is: NAD(P)-linked oxidoreductase superfamily protein (TAIR:AT1G59950.1)%3B Has 18939 Blast hits to 18918 proteins in 2314 species: Archae - 331%3B Bacteria - 12289%3B Metazoa - 1736%3B Fungi - 1658%3B Plants - 1296%3B Viruses - 0%3B Other Eukaryotes - 1629 (source: NCBI BLink).	VIT_01s0011g06500	98.5	1.8e-33	138.3	1-to-1				52.8481		52.8481
VvCabSauv08_H0000F_021.ver1.0.g000690	0	1.05735	0	1.08975	0	0.718677	0	0	0	0	1.25479	1.58422	0	0	0	0	1.24211	0	1.17855	0	1.56837	1.16398	0.795551	0	0.593885	0.653178	non-functional NADPH-dependent codeinone reductase 2-like	C:GO:0005634, F:GO:0003824, F:GO:0030528, P:GO:0009058, P:GO:0006139	C:nucleus, F:catalytic activity, F:obsolete transcription regulator activity, P:biosynthetic process, P:nucleobase-containing compound metabolic process	0	0	IPR023210 (G3DSA:3.20.20.GENE3D), PTHR11732:SF345 (PANTHER), IPR020471 (PANTHER), IPR023210 (SUPERFAMILY)	F:GO:0016491, P:GO:0055114	F:oxidoreductase activity, P:oxidation-reduction process	AT1G59950.1	61	4.3e-17	84.7	1-to-1		AT1G59950.1	NAD(P)-linked oxidoreductase superfamily protein					NAD(P)-linked oxidoreductase superfamily protein%3B FUNCTIONS IN: oxidoreductase activity%3B INVOLVED IN: oxidation reduction%3B CONTAINS InterPro DOMAIN/s: Aldo/keto reductase (InterPro:IPR001395)%2C Aldo/keto reductase subgroup (InterPro:IPR020471)%2C Aldo/keto reductase%2C conserved site (InterPro:IPR018170)%3B BEST Arabidopsis thaliana protein match is: NAD(P)-linked oxidoreductase superfamily protein (TAIR:AT1G59960.1)%3B Has 19785 Blast hits to 19765 proteins in 2347 species: Archae - 383%3B Bacteria - 13076%3B Metazoa - 1836%3B Fungi - 1652%3B Plants - 1267%3B Viruses - 0%3B Other Eukaryotes - 1571 (source: NCBI BLink).	VIT_01s0011g06500	100	1.6e-31	131.7	1-to-1				52.8481		52.8481
VvCabSauv08_H0000F_021.ver1.0.g000700	0.577981	0	0	0	0	0	0	0	0	1.04735	1.08041	1.32947	0	0	0	0	0	0	0	0.405181	0	0.78227	0	0	0.95975	0.260757	non-functional NADPH-dependent codeinone reductase 2-like	F:GO:0003824, P:GO:0006629, P:GO:0009058, F:GO:0005488, P:GO:0009987, C:GO:0009536	F:catalytic activity, P:lipid metabolic process, P:biosynthetic process, F:binding, P:cellular process, C:plastid	EC:1.14.19.2, EC:1.14.19	Stearoyl-[acyl-carrier-protein] 9-desaturase, Acting on paired donors, with incorporation or reduction of molecular oxygen. The oxygen incorporated need not be derived from O(2)	IPR023210 (G3DSA:3.20.20.GENE3D), IPR023210 (PFAM), PTHR11732:SF345 (PANTHER), IPR020471 (PANTHER), IPR018170 (PROSITE_PATTERNS), IPR023210 (SUPERFAMILY)	F:GO:0016491, P:GO:0055114	F:oxidoreductase activity, P:oxidation-reduction process	AT1G59950.1	50	1.6e-16	83.2	1-to-many	AT1G59960.1	AT1G59950.1	NAD(P)-linked oxidoreductase superfamily protein					NAD(P)-linked oxidoreductase superfamily protein%3B FUNCTIONS IN: oxidoreductase activity%3B INVOLVED IN: oxidation reduction%3B CONTAINS InterPro DOMAIN/s: Aldo/keto reductase (InterPro:IPR001395)%2C Aldo/keto reductase subgroup (InterPro:IPR020471)%2C Aldo/keto reductase%2C conserved site (InterPro:IPR018170)%3B BEST Arabidopsis thaliana protein match is: NAD(P)-linked oxidoreductase superfamily protein (TAIR:AT1G59960.1)%3B Has 19785 Blast hits to 19765 proteins in 2347 species: Archae - 383%3B Bacteria - 13076%3B Metazoa - 1836%3B Fungi - 1652%3B Plants - 1267%3B Viruses - 0%3B Other Eukaryotes - 1571 (source: NCBI BLink).	VIT_01s0011g06500	97.4	7.1e-37	149.8	1-to-1				52.8481		52.8481
VvCabSauv08_H0000F_021.ver1.0.g000710	0.441262	0	0	1.02664	0	0	0	0	0	0.380742	1.0677	0	0	0	1.28281	0.877242	0	0	0.670818	0.971691	0	0	0	1.41005	0.335725	0.0424136	NAD(P)H-dependent 6 -deoxychalcone synthase-like	F:GO:0003824, P:GO:0008152	F:catalytic activity, P:metabolic process	0	0	IPR023210 (PFAM), IPR023210 (G3DSA:3.20.20.GENE3D), PTHR11732:SF345 (PANTHER), IPR020471 (PANTHER), IPR018170 (PROSITE_PATTERNS), IPR023210 (SUPERFAMILY)	F:GO:0016491, P:GO:0055114	F:oxidoreductase activity, P:oxidation-reduction process	AT1G59950.1	51	4.2e-22	102.1	1-to-1		AT1G59950.1	NAD(P)-linked oxidoreductase superfamily protein					NAD(P)-linked oxidoreductase superfamily protein%3B FUNCTIONS IN: oxidoreductase activity%3B INVOLVED IN: oxidation reduction%3B CONTAINS InterPro DOMAIN/s: Aldo/keto reductase (InterPro:IPR001395)%2C Aldo/keto reductase subgroup (InterPro:IPR020471)%2C Aldo/keto reductase%2C conserved site (InterPro:IPR018170)%3B BEST Arabidopsis thaliana protein match is: NAD(P)-linked oxidoreductase superfamily protein (TAIR:AT1G59960.1)%3B Has 19785 Blast hits to 19765 proteins in 2347 species: Archae - 383%3B Bacteria - 13076%3B Metazoa - 1836%3B Fungi - 1652%3B Plants - 1267%3B Viruses - 0%3B Other Eukaryotes - 1571 (source: NCBI BLink).	VIT_01s0011g06500	96.2	9.1e-53	203	1-to-1				52.8481		52.8481
VvCabSauv08_H0000F_021.ver1.0.g000720	1.14009	1.38977	1.19186	1.67116	1.3528	1.64103	1.42242	1.8016	1.05545	1.90391	2.08451	1.90041	0.534678	0.792052	0.341748	0.747413	0.798788	1.0048	1.08394	1.09139	0.839186	1.80472	1.57046	1.5561	0.722372	1.0876	NAD(P)H-dependent oxidoreductase 1	F:GO:0003824, P:GO:0008152, F:GO:0008289, P:GO:0006810	F:catalytic activity, P:metabolic process, F:lipid binding, P:transport	0	0	IPR020471 (PRINTS), IPR023210 (G3DSA:3.20.20.GENE3D), IPR023210 (PFAM), IPR020471 (PANTHER), PTHR11732:SF345 (PANTHER), IPR018170 (PROSITE_PATTERNS), IPR018170 (PROSITE_PATTERNS), IPR018170 (PROSITE_PATTERNS), IPR018170 (PROSITE_PATTERNS), IPR018170 (PROSITE_PATTERNS), IPR018170 (PROSITE_PATTERNS), IPR018170 (PROSITE_PATTERNS), IPR023210 (CDD), IPR023210 (CDD), IPR023210 (CDD), IPR023210 (SUPERFAMILY), IPR023210 (SUPERFAMILY), IPR023210 (SUPERFAMILY)	F:GO:0016491, P:GO:0055114	F:oxidoreductase activity, P:oxidation-reduction process	AT1G59950.1	57.2	5e-109	394	1-to-1		AT1G59950.1	NAD(P)-linked oxidoreductase superfamily protein					NAD(P)-linked oxidoreductase superfamily protein%3B FUNCTIONS IN: oxidoreductase activity%3B INVOLVED IN: oxidation reduction%3B CONTAINS InterPro DOMAIN/s: Aldo/keto reductase (InterPro:IPR001395)%2C Aldo/keto reductase subgroup (InterPro:IPR020471)%2C Aldo/keto reductase%2C conserved site (InterPro:IPR018170)%3B BEST Arabidopsis thaliana protein match is: NAD(P)-linked oxidoreductase superfamily protein (TAIR:AT1G59960.1)%3B Has 19785 Blast hits to 19765 proteins in 2347 species: Archae - 383%3B Bacteria - 13076%3B Metazoa - 1836%3B Fungi - 1652%3B Plants - 1267%3B Viruses - 0%3B Other Eukaryotes - 1571 (source: NCBI BLink).	VIT_01s0011g06470	99.7	1.9e-208	723.4	1-to-1				38.5301		38.5301
VvCabSauv08_H0000F_021.ver1.0.g000730	6.86068	6.96781	6.85015	7.35262	7.13752	7.0688	7.09745	7.40767	7.41423	7.44719	7.72179	7.67988	4.91541	5.42423	5.69248	6.05671	5.70661	6.20196	6.45727	6.78589	6.13066	7.75764	7.5066	7.58395	0.723404	2.27202	NAD(P)H-dependent oxidoreductase 1	P:GO:0009628, P:GO:0008152, C:GO:0005829, F:GO:0016740, P:GO:0006950	P:response to abiotic stimulus, P:metabolic process, C:cytosol, F:transferase activity, P:response to stress	EC:2.3.1.170, EC:1.1.1.203	6'-deoxychalcone synthase, Uronate dehydrogenase	IPR020471 (PRINTS), IPR023210 (G3DSA:3.20.20.GENE3D), IPR023210 (PFAM), IPR020471 (PIRSF), IPR020471 (PANTHER), PTHR11732:SF345 (PANTHER), IPR018170 (PROSITE_PATTERNS), IPR018170 (PROSITE_PATTERNS), IPR018170 (PROSITE_PATTERNS), IPR023210 (CDD), IPR023210 (SUPERFAMILY)	F:GO:0016491, P:GO:0055114	F:oxidoreductase activity, P:oxidation-reduction process	AT1G59950.1	57.2	2.7e-109	393.3	1-to-1		AT1G59950.1	NAD(P)-linked oxidoreductase superfamily protein					NAD(P)-linked oxidoreductase superfamily protein%3B FUNCTIONS IN: oxidoreductase activity%3B INVOLVED IN: oxidation reduction%3B CONTAINS InterPro DOMAIN/s: Aldo/keto reductase (InterPro:IPR001395)%2C Aldo/keto reductase subgroup (InterPro:IPR020471)%2C Aldo/keto reductase%2C conserved site (InterPro:IPR018170)%3B BEST Arabidopsis thaliana protein match is: NAD(P)-linked oxidoreductase superfamily protein (TAIR:AT1G59960.1)%3B Has 19785 Blast hits to 19765 proteins in 2347 species: Archae - 383%3B Bacteria - 13076%3B Metazoa - 1836%3B Fungi - 1652%3B Plants - 1267%3B Viruses - 0%3B Other Eukaryotes - 1571 (source: NCBI BLink).	VIT_01s0011g06460	100	3.2e-186	647.9	1-to-1				56.6879		56.6879
VvCabSauv08_H0000F_021.ver1.0.g000740	0	0	0	0	0	0	0	0	0	0	0	0	0	0	0	0	0	0	0	0	0	0	0	0	0	0	auxin-responsive family	P:GO:0008152, P:GO:0009719, F:GO:0016740	P:metabolic process, P:response to endogenous stimulus, F:transferase activity	0	0	IPR003676 (PFAM), PTHR31374 (PANTHER), PTHR31374:SF97 (PANTHER)	P:GO:0009733	P:response to auxin	AT4G31320.1	64.4	6.5e-15	77.4	1-to-1		AT4G31320.1	SAUR-like auxin-responsive protein family			SAUR37,SMALL AUXIN UPREGULATED RNA 37		SAUR-like auxin-responsive protein family %3B CONTAINS InterPro DOMAIN/s: Auxin responsive SAUR protein (InterPro:IPR003676)%3B BEST Arabidopsis thaliana protein match is: SAUR-like auxin-responsive protein family (TAIR:AT2G24400.1)%3B Has 1341 Blast hits to 1332 proteins in 26 species: Archae - 0%3B Bacteria - 0%3B Metazoa - 0%3B Fungi - 0%3B Plants - 1340%3B Viruses - 0%3B Other Eukaryotes - 1 (source: NCBI BLink).	VIT_09s0054g00660	83.9	9e-24	105.9	1-to-many	VIT_09s0054g00740.t01
VvCabSauv08_H0000F_021.ver1.0.g000750	0	0	0	0	0	0	0	0	0	0	0	0	0	0	0	0	0	0	0	0	0	0	0	0	0	0	probable NAD(P)H-dependent oxidoreductase 1	P:GO:0009628, P:GO:0008152, C:GO:0005829, F:GO:0016740, P:GO:0006950	P:response to abiotic stimulus, P:metabolic process, C:cytosol, F:transferase activity, P:response to stress	EC:2.3.1.170, EC:1.1.1.203	6'-deoxychalcone synthase, Uronate dehydrogenase	IPR020471 (PRINTS), IPR020471 (PIRSF), IPR023210 (G3DSA:3.20.20.GENE3D), IPR023210 (PFAM), PTHR11732:SF345 (PANTHER), IPR020471 (PANTHER), IPR018170 (PROSITE_PATTERNS), IPR018170 (PROSITE_PATTERNS), IPR018170 (PROSITE_PATTERNS), NON_CYTOPLASMIC_DOMAIN (PHOBIUS), SIGNAL_PEPTIDE_C_REGION (PHOBIUS), SIGNAL_PEPTIDE_H_REGION (PHOBIUS), SIGNAL_PEPTIDE (PHOBIUS), SIGNAL_PEPTIDE_N_REGION (PHOBIUS), IPR023210 (CDD), IPR023210 (SUPERFAMILY)	F:GO:0016491, P:GO:0055114	F:oxidoreductase activity, P:oxidation-reduction process	AT1G59950.1	57.3	6.3e-106	382.1	1-to-many	AT1G59960.1	AT1G59950.1	NAD(P)-linked oxidoreductase superfamily protein					NAD(P)-linked oxidoreductase superfamily protein%3B FUNCTIONS IN: oxidoreductase activity%3B INVOLVED IN: oxidation reduction%3B CONTAINS InterPro DOMAIN/s: Aldo/keto reductase (InterPro:IPR001395)%2C Aldo/keto reductase subgroup (InterPro:IPR020471)%2C Aldo/keto reductase%2C conserved site (InterPro:IPR018170)%3B BEST Arabidopsis thaliana protein match is: NAD(P)-linked oxidoreductase superfamily protein (TAIR:AT1G59960.1)%3B Has 19785 Blast hits to 19765 proteins in 2347 species: Archae - 383%3B Bacteria - 13076%3B Metazoa - 1836%3B Fungi - 1652%3B Plants - 1267%3B Viruses - 0%3B Other Eukaryotes - 1571 (source: NCBI BLink).	VIT_01s0011g06440	100	1e-184	642.9	1-to-1				55.9748		55.9748
VvCabSauv08_H0000F_021.ver1.0.g000760	0	0	0	0	0	0	0	0	0	0	0	0	0	0	0	0	0	0	0	0	0	0	0	0	0	0	probable NAD(P)H-dependent oxidoreductase 1	P:GO:0009628, P:GO:0008152, C:GO:0005829, F:GO:0008289, F:GO:0016740, P:GO:0006810, P:GO:0006950	P:response to abiotic stimulus, P:metabolic process, C:cytosol, F:lipid binding, F:transferase activity, P:transport, P:response to stress	EC:2.3.1.170, EC:1.1.1.203	6'-deoxychalcone synthase, Uronate dehydrogenase	IPR020471 (PRINTS), IPR023210 (G3DSA:3.20.20.GENE3D), IPR020471 (PIRSF), IPR023210 (PFAM), IPR018170 (PROSITE_PATTERNS), IPR018170 (PROSITE_PATTERNS), IPR018170 (PROSITE_PATTERNS), IPR023210 (CDD), IPR023210 (SUPERFAMILY)	F:GO:0016491, P:GO:0055114	F:oxidoreductase activity, P:oxidation-reduction process	AT1G59950.1	58.6	7.7e-110	395.2	1-to-1		AT1G59950.1	NAD(P)-linked oxidoreductase superfamily protein					NAD(P)-linked oxidoreductase superfamily protein%3B FUNCTIONS IN: oxidoreductase activity%3B INVOLVED IN: oxidation reduction%3B CONTAINS InterPro DOMAIN/s: Aldo/keto reductase (InterPro:IPR001395)%2C Aldo/keto reductase subgroup (InterPro:IPR020471)%2C Aldo/keto reductase%2C conserved site (InterPro:IPR018170)%3B BEST Arabidopsis thaliana protein match is: NAD(P)-linked oxidoreductase superfamily protein (TAIR:AT1G59960.1)%3B Has 19785 Blast hits to 19765 proteins in 2347 species: Archae - 383%3B Bacteria - 13076%3B Metazoa - 1836%3B Fungi - 1652%3B Plants - 1267%3B Viruses - 0%3B Other Eukaryotes - 1571 (source: NCBI BLink).	VIT_01s0011g06430	99.4	5.5e-200	693.7	1-to-1				52.7697		52.7697
VvCabSauv08_H0000F_021.ver1.0.g000770	0	0.357229	0.106717	0.0379964	0.253125	0.12148	0	0.100051	0.0292818	0.0311072	0	0.22016	0.449965	0.397009	0.291967	0.179993	0.23919	0.13521	0.483886	0	0.0591794	0.170605	0.380951	0.575032	-0.0708927	-0.00411741	Serine threonine- kinase BRI1-like 2	F:GO:0000166, F:GO:0005515, P:GO:0007165, P:GO:0007275, P:GO:0009719, P:GO:0006464, P:GO:0006810, F:GO:0016301, C:GO:0005886	F:nucleotide binding, F:protein binding, P:signal transduction, P:multicellular organism development, P:response to endogenous stimulus, P:cellular protein modification process, P:transport, F:kinase activity, C:plasma membrane	EC:2.7.11, EC:1.3.1.74	Transferring phosphorus-containing groups, 2-alkenal reductase (NAD(P)(+))	PR00019 (PRINTS), IPR003591 (SMART), IPR000719 (SMART), IPR000719 (PFAM), IPR001611 (PFAM), G3DSA:3.30.200.20 (GENE3D), IPR032675 (G3DSA:3.80.10.GENE3D), IPR032675 (G3DSA:3.80.10.GENE3D), IPR032675 (G3DSA:3.80.10.GENE3D), IPR032675 (G3DSA:3.80.10.GENE3D), G3DSA:1.10.510.10 (GENE3D), IPR013210 (PFAM), PTHR27000 (PANTHER), PTHR27000:SF307 (PANTHER), IPR008271 (PROSITE_PATTERNS), IPR017441 (PROSITE_PATTERNS), SIGNAL_PEPTIDE_N_REGION (PHOBIUS), SIGNAL_PEPTIDE (PHOBIUS), SIGNAL_PEPTIDE_C_REGION (PHOBIUS), TRANSMEMBRANE (PHOBIUS), SIGNAL_PEPTIDE_H_REGION (PHOBIUS), NON_CYTOPLASMIC_DOMAIN (PHOBIUS), CYTOPLASMIC_DOMAIN (PHOBIUS), IPR001611 (PROSITE_PROFILES), IPR001611 (PROSITE_PROFILES), IPR001611 (PROSITE_PROFILES), IPR001611 (PROSITE_PROFILES), IPR001611 (PROSITE_PROFILES), IPR001611 (PROSITE_PROFILES), IPR001611 (PROSITE_PROFILES), IPR001611 (PROSITE_PROFILES), IPR001611 (PROSITE_PROFILES), IPR001611 (PROSITE_PROFILES), IPR001611 (PROSITE_PROFILES), IPR001611 (PROSITE_PROFILES), IPR001611 (PROSITE_PROFILES), IPR001611 (PROSITE_PROFILES), IPR001611 (PROSITE_PROFILES), IPR000719 (PROSITE_PROFILES), IPR001611 (PROSITE_PROFILES), IPR001611 (PROSITE_PROFILES), IPR001611 (PROSITE_PROFILES), cd14066 (CDD), SignalP-noTM (SIGNALP_EUK), IPR032675 (SUPERFAMILY), IPR032675 (SUPERFAMILY), IPR011009 (SUPERFAMILY), TMhelix (TMHMM)	F:GO:0005524, F:GO:0005515, F:GO:0004672, P:GO:0006468	F:ATP binding, F:protein binding, F:protein kinase activity, P:protein phosphorylation	AT2G01950.1	82.3	2.2e-238	823.9	1-to-1		AT2G01950.1	BRI1-like 2	Encodes a leucine rich repeat receptor kinase and associated with provascular/procambial cells. Similar to BRI%2C brassinosteroid receptor protein.	"BRL2"	VH1,VASCULAR HIGHWAY 1	BRI1-like 2	BRI1-like 2 (BRL2)%3B FUNCTIONS IN: protein binding%2C protein serine/threonine kinase activity%2C transmembrane receptor protein serine/threonine kinase activity%2C ATP binding%3B INVOLVED IN: in 7 processes%3B LOCATED IN: cellular_component unknown%3B EXPRESSED IN: 22 plant structures%3B EXPRESSED DURING: 13 growth stages%3B CONTAINS InterPro DOMAIN/s: Protein kinase%2C ATP binding site (InterPro:IPR017441)%2C Serine/threonine-protein kinase domain (InterPro:IPR002290)%2C Leucine-rich repeat-containing N-terminal domain%2C type 2 (InterPro:IPR013210)%2C Leucine-rich repeat (InterPro:IPR001611)%2C Serine/threonine-protein kinase-like domain (InterPro:IPR017442)%2C Serine/threonine-protein kinase%2C active site (InterPro:IPR008271)%2C Protein kinase-like domain (InterPro:IPR011009)%2C Protein kinase%2C catalytic domain (InterPro:IPR000719)%2C Leucine-rich repeat%2C typical subtype (InterPro:IPR003591)%2C Tyrosine-protein kinase%2C catalytic domain (InterPro:IPR020635)%3B BEST Arabidopsis thaliana protein match is: BRI1 like (TAIR:AT1G55610.2)%3B Has 216585 Blast hits to 138440 proteins in 4665 species: Archae - 155%3B Bacteria - 20149%3B Metazoa - 71991%3B Fungi - 10737%3B Plants - 87183%3B Viruses - 376%3B Other Eukaryotes - 25994 (source: NCBI BLink).	VIT_01s0011g06410	99.9	0	1243	1-to-1		"BRL2"	"BRL2"	71.164	"BRL2"	71.164		"BRL2"
VvCabSauv08_H0000F_021.ver1.0.g000780	1.80222	1.15591	2.10614	0.985428	1.9157	2.62599	0	1.59236	2.39802	1.43599	1.057	1.94787	3.31656	2.78607	3.1199	1.60467	1.79776	2.97754	0	1.27059	2.62015	0.371559	0.3298	0.954904	-0.207806	-2.52209	CASP 4D1	C:GO:0005634, F:GO:0003723, P:GO:0006139, C:GO:0005886	C:nucleus, F:RNA binding, P:nucleobase-containing compound metabolic process, C:plasma membrane	0	0	IPR006702 (PFAM), PTHR11615 (PANTHER), PTHR11615:SF187 (PANTHER), TRANSMEMBRANE (PHOBIUS), TRANSMEMBRANE (PHOBIUS), CYTOPLASMIC_DOMAIN (PHOBIUS), NON_CYTOPLASMIC_DOMAIN (PHOBIUS), TRANSMEMBRANE (PHOBIUS), CYTOPLASMIC_DOMAIN (PHOBIUS), NON_CYTOPLASMIC_DOMAIN (PHOBIUS), CYTOPLASMIC_DOMAIN (PHOBIUS), TRANSMEMBRANE (PHOBIUS), TMhelix (TMHMM), TMhelix (TMHMM), TMhelix (TMHMM), TMhelix (TMHMM)	no GO terms	no GO terms	AT2G39530.1	41.8	5.1e-23	105.9	1-to-1		AT2G39530.1	Uncharacterized protein family (UPF0497)			CASPL4D1,CASP-like protein 4D1		Uncharacterised protein family (UPF0497)%3B CONTAINS InterPro DOMAIN/s: Uncharacterised protein family UPF0497%2C trans-membrane plant (InterPro:IPR006702)%2C Uncharacterised protein family UPF0497%2C trans-membrane plant subgroup (InterPro:IPR006459)%3B BEST Arabidopsis thaliana protein match is: Uncharacterised protein family (UPF0497) (TAIR:AT2G39518.1)%3B Has 200 Blast hits to 200 proteins in 15 species: Archae - 0%3B Bacteria - 0%3B Metazoa - 0%3B Fungi - 0%3B Plants - 200%3B Viruses - 0%3B Other Eukaryotes - 0 (source: NCBI BLink).	VIT_13s0019g01390	49.1	3.6e-36	148.7	1-to-1				49.375		49.375
VvCabSauv08_H0000F_021.ver1.0.g000790	1.54957	1.63344	1.5709	1.55747	2.1782	0.830059	1.78206	1.37087	1.72726	0	0.847016	2.15023	3.38404	3.14262	3.40932	3.46123	3.29597	2.97656	3.24601	3.12903	2.87066	2.25082	2.85051	3.30129	-0.585554	-0.51112	SHOOT GRAVITROPISM 5-like	P:GO:0009991, P:GO:0009653, F:GO:0008135, C:GO:0005576, C:GO:0005840, P:GO:0006139, F:GO:0005215, P:GO:0006950, C:GO:0005886, F:GO:0000166, C:GO:0005634, F:GO:0003677, P:GO:0005975, F:GO:0003700, P:GO:0009606, P:GO:0009628, F:GO:0005515, P:GO:0009908, P:GO:0009719, P:GO:0030154, C:GO:0005829, F:GO:0016787	P:response to extracellular stimulus, P:anatomical structure morphogenesis, F:translation factor activity, RNA binding, C:extracellular region, C:ribosome, P:nucleobase-containing compound metabolic process, F:transporter activity, P:response to stress, C:plasma membrane, F:nucleotide binding, C:nucleus, F:DNA binding, P:carbohydrate metabolic process, F:transcription factor activity, sequence-specific DNA binding, P:tropism, P:response to abiotic stimulus, F:protein binding, P:flower development, P:response to endogenous stimulus, P:cell differentiation, C:cytosol, F:hydrolase activity	EC:3.4.23, EC:3.6.1.15	Acting on peptide bonds (peptidases), Nucleoside-triphosphate phosphatase	Coil (COILS), IPR013087 (SMART), G3DSA:3.30.160.60 (GENE3D), PF00096 (PFAM), G3DSA:2.40.155.10 (GENE3D), IPR013083 (G3DSA:3.30.40.GENE3D), mobidb-lite (MOBIDB_LITE), mobidb-lite (MOBIDB_LITE), mobidb-lite (MOBIDB_LITE), PTHR10593:SF83 (PANTHER), PTHR10593 (PANTHER), IPR013087 (PROSITE_PATTERNS), IPR013087 (PROSITE_PROFILES), IPR013087 (SUPERFAMILY)	F:GO:0003676	F:nucleic acid binding	AT1G68130.1	51.4	3.4e-99	360.1	1-to-1		AT1G68130.1	indeterminate(ID)-domain 14	Encodes the longer of two splice variants of a transcription factor involved in regulating starch metabolims in response to cold.	"IDD14"	AtIDD14,indeterminate(ID)-domain 14,IDD14alpha,IDD14beta	indeterminate(ID)-domain 14	indeterminate(ID)-domain 14 (IDD14)%3B CONTAINS InterPro DOMAIN/s: Zinc finger%2C C2H2-like (InterPro:IPR015880)%2C Zinc finger%2C C2H2-type (InterPro:IPR007087)%3B BEST Arabidopsis thaliana protein match is: indeterminate(ID)-domain 16 (TAIR:AT1G25250.1)%3B Has 34626 Blast hits to 17187 proteins in 314 species: Archae - 1%3B Bacteria - 0%3B Metazoa - 32617%3B Fungi - 232%3B Plants - 764%3B Viruses - 1%3B Other Eukaryotes - 1011 (source: NCBI BLink).	VIT_01s0011g06400	100	1.6e-217	752.3	1-to-1		"SGR5"	"SGR5"	62.8235	"SGR5"	62.8235		"IDD14"
VvCabSauv08_H0000F_021.ver1.0.g000800	0	0	0	0	0	0	0	0	0	0	0	0	0	0	0	0	0	0	0	0	0	0	0	0	0	0	PHD finger PERSISTENT TAPETAL CELL 1	C:GO:0005634, P:GO:0009908, P:GO:0009719, P:GO:0016043, P:GO:0009653, P:GO:0009058, F:GO:0005488, P:GO:0006139, P:GO:0009856	C:nucleus, P:flower development, P:response to endogenous stimulus, P:cellular component organization, P:anatomical structure morphogenesis, P:biosynthetic process, F:binding, P:nucleobase-containing compound metabolic process, P:pollination	0	0	IPR001965 (SMART), IPR019787 (PFAM), IPR013083 (G3DSA:3.30.40.GENE3D), PTHR15856 (PANTHER), PTHR15856:SF44 (PANTHER), IPR019786 (PROSITE_PATTERNS), cd15556 (CDD), IPR011011 (SUPERFAMILY)	no GO terms	no GO terms	AT5G22260.1	51.4	8.3e-190	661.8	1-to-1		AT5G22260.1	RING/FYVE/PHD zinc finger superfamily protein	Sporophytic factor controlling anther and pollen development. Mutants fail to make functional pollen%3Bpollen degeneration occurs after microspore release and the tapetum also appears abnormally vacuolated. Similar to PHD-finger motif transcription factors.	"MS1"		male sterility 1	male sterility 1 (MS1)%3B CONTAINS InterPro DOMAIN/s: Zinc finger%2C PHD-type%2C conserved site (InterPro:IPR019786)%2C Zinc finger%2C PHD-type (InterPro:IPR001965)%2C Zinc finger%2C FYVE/PHD-type (InterPro:IPR011011)%2C Zinc finger%2C PHD-finger (InterPro:IPR019787)%3B BEST Arabidopsis thaliana protein match is: RING/FYVE/PHD zinc finger superfamily protein (TAIR:AT1G66170.1)%3B Has 884 Blast hits to 874 proteins in 164 species: Archae - 0%3B Bacteria - 0%3B Metazoa - 282%3B Fungi - 312%3B Plants - 261%3B Viruses - 0%3B Other Eukaryotes - 29 (source: NCBI BLink).	VIT_01s0011g06390	98.9	0	1339.7	1-to-1		"MS1"	"MS1"	49.3808	"MS1"	49.3808		"MS1"
VvCabSauv08_H0000F_021.ver1.0.g000810	3.03683	4.05111	3.91218	3.35716	3.86246	3.78988	4.18841	3.57005	3.74194	3.51763	3.46998	3.91726	3.8627	3.68387	4.01526	3.61325	3.64664	3.46842	3.05726	3.65805	3.93439	3.73049	3.83076	3.02937	-0.031751	-0.323737	BASIC PENTACYSTEINE2-like	C:GO:0005634, F:GO:0003677, F:GO:0003700, P:GO:0009719, C:GO:0016020, P:GO:0009058, P:GO:0006139, F:GO:0005215	C:nucleus, F:DNA binding, F:transcription factor activity, sequence-specific DNA binding, P:response to endogenous stimulus, C:membrane, P:biosynthetic process, P:nucleobase-containing compound metabolic process, F:transporter activity	0	0	IPR010409 (SMART), IPR010409 (PFAM), mobidb-lite (MOBIDB_LITE), PTHR31421:SF6 (PANTHER), IPR010409 (PANTHER)	no GO terms	no GO terms	AT2G01930.1	52.8	2.1e-79	293.9	1-to-many	AT2G01930.2	AT2G01930.1	basic pentacysteine1	BASIC PENTACYSTEINE1 (BPC1) is a regulator of the homeotic Arabidopsis thaliana gene SEEDSTICK (STK)%2C which controls ovule identity. BPC1 induces conformational changes by cooperative binding to purine-rich elements present in the STK regulatory sequence. STK is upregulated in bpc1 mutant.	"BPC1"	ATBPC1,BASIC PENTACYSTEINE1,BBR	basic pentacysteine1	basic pentacysteine1 (BPC1)%3B FUNCTIONS IN: DNA binding%2C sequence-specific DNA binding transcription factor activity%2C specific transcriptional repressor activity%3B INVOLVED IN: regulation of transcription%2C DNA-dependent%3B LOCATED IN: nucleus%3B EXPRESSED IN: 24 plant structures%3B EXPRESSED DURING: 15 growth stages%3B CONTAINS InterPro DOMAIN/s: GAGA binding-like (InterPro:IPR010409)%3B BEST Arabidopsis thaliana protein match is: basic pentacysteine 2 (TAIR:AT1G14685.1)%3B Has 220 Blast hits to 218 proteins in 22 species: Archae - 0%3B Bacteria - 0%3B Metazoa - 0%3B Fungi - 0%3B Plants - 220%3B Viruses - 0%3B Other Eukaryotes - 0 (source: NCBI BLink).	VIT_01s0011g06380	99.7	6.2e-176	613.6	1-to-1		"BPC1"	"BPC1"	43.695	"BPC1"	43.695		"BPC1"
VvCabSauv08_H0000F_021.ver1.0.g000820	0	0	0	0.470684	0.255471	0	0	0	0.0860949	0	0	0	0	0	0	0	0	0	0	0	0	0	0	0	0	0	clathrin assembly	F:GO:0005515, C:GO:0005737, F:GO:0003824, P:GO:0008152, P:GO:0016043, F:GO:0008289	F:protein binding, C:cytoplasm, F:catalytic activity, P:metabolic process, P:cellular component organization, F:lipid binding	EC:1.3.1.74	2-alkenal reductase (NAD(P)(+))	IPR008942 (G3DSA:1.25.40.GENE3D), IPR014712 (G3DSA:1.20.58.GENE3D), IPR011417 (PFAM), PTHR22951 (PANTHER), PTHR22951:SF39 (PANTHER), IPR013809 (PROSITE_PROFILES), cd03564 (CDD), SSF89009 (SUPERFAMILY), IPR008942 (SUPERFAMILY)	P:GO:0048268, F:GO:0030276, C:GO:0030136, F:GO:0005543, F:GO:0005545	P:clathrin coat assembly, F:clathrin binding, C:clathrin-coated vesicle, F:phospholipid binding, F:1-phosphatidylinositol binding	AT1G25240.1	52.7	1.3e-92	338.2	1-to-many	AT1G25240.2	AT1G25240.1	ENTH/VHS/GAT family protein					ENTH/VHS/GAT family protein%3B FUNCTIONS IN: phospholipid binding%2C clathrin binding%2C binding%2C phosphatidylinositol binding%3B INVOLVED IN: clathrin coat assembly%3B LOCATED IN: clathrin coat%2C mitochondrion%3B EXPRESSED IN: 10 plant structures%3B EXPRESSED DURING: L mature pollen stage%2C M germinated pollen stage%2C 4 anthesis%2C C globular stage%2C petal differentiation and expansion stage%3B CONTAINS InterPro DOMAIN/s: Epsin-like%2C N-terminal (InterPro:IPR013809)%2C Clathrin adaptor%2C phosphoinositide-binding%2C GAT-like (InterPro:IPR014712)%2C ANTH (InterPro:IPR011417)%2C ENTH/VHS (InterPro:IPR008942)%3B BEST Arabidopsis thaliana protein match is: ENTH/ANTH/VHS superfamily protein (TAIR:AT1G68110.1)%3B Has 471 Blast hits to 436 proteins in 54 species: Archae - 1%3B Bacteria - 2%3B Metazoa - 90%3B Fungi - 7%3B Plants - 370%3B Viruses - 0%3B Other Eukaryotes - 1 (source: NCBI BLink).	VIT_01s0011g06370	99.5	1.4e-220	762.3	1-to-1				48.3117		48.3117
VvCabSauv08_H0000F_021.ver1.0.g000830	0.241806	0	0	0	0	0.344037	0.466957	0.509333	0.170831	0	0	0	0	0	0	0	0	0	0	0	0	0	0	0	-0.080602	0	zinc finger homeodomain SZF-HD1	F:GO:0003677, P:GO:0019538, P:GO:0009058, F:GO:0016740, P:GO:0009987	F:DNA binding, P:protein metabolic process, P:biosynthetic process, F:transferase activity, P:cellular process	EC:2.3.1.170	6'-deoxychalcone synthase	G3DSA:1.10.10.60 (GENE3D), IPR006456 (PFAM), IPR006455 (TIGRFAM), IPR006456 (TIGRFAM), mobidb-lite (MOBIDB_LITE), PTHR31948 (PANTHER), PTHR31948:SF31 (PANTHER), IPR006456 (PRODOM), IPR006456 (PROSITE_PROFILES), IPR009057 (SUPERFAMILY)	F:GO:0003677	F:DNA binding	AT1G69600.1	39.2	8.2e-24	108.6	1-to-1		AT1G69600.1	zinc finger homeodomain 1	Encodes ZFHD1%2C a member of the zinc finger homeodomain transcriptional factor family. Binds to the 62 bp promoter region of ERD1 (early responsive to dehydration stress 1). Expression of ZFHD1 is induced by drought%2C high salinity and abscisic acid.	"ZFHD1"	ATHB29,ARABIDOPSIS THALIANA HOMEOBOX PROTEIN 29,ZHD11,ZINC FINGER HOMEODOMAIN 11	zinc finger homeodomain 1	zinc finger homeodomain 1 (ZFHD1)%3B CONTAINS InterPro DOMAIN/s: Homeobox domain%2C ZF-HD class (InterPro:IPR006455)%2C ZF-HD homeobox protein%2C Cys/His-rich dimerisation domain (InterPro:IPR006456)%2C Homeodomain-related (InterPro:IPR012287)%3B BEST Arabidopsis thaliana protein match is: homeobox protein 26 (TAIR:AT5G60480.1)%3B Has 480 Blast hits to 471 proteins in 33 species: Archae - 0%3B Bacteria - 0%3B Metazoa - 0%3B Fungi - 0%3B Plants - 480%3B Viruses - 0%3B Other Eukaryotes - 0 (source: NCBI BLink).	VIT_01s0011g06360	99.4	3.2e-104	374.8	1-to-1		"ZHD14"	"ZHD14"	36.6667	"ZHD14"	36.6667		"ZFHD1"
VvCabSauv08_H0000F_021.ver1.0.g000840	0.176522	0	0	0	0.191723	0	0	0	0	0	0	0	0	0	0	0	0	0	0	0	0	0	0	0	-0.0588406	0	hypothetical protein PRUPE_ppa024210mg	P:GO:0019538, P:GO:0009058, F:GO:0016740, P:GO:0009987	P:protein metabolic process, P:biosynthetic process, F:transferase activity, P:cellular process	EC:2.3.1.170	6'-deoxychalcone synthase	mobidb-lite (MOBIDB_LITE), PTHR34196 (PANTHER), PTHR34196:SF4 (PANTHER), CYTOPLASMIC_DOMAIN (PHOBIUS), NON_CYTOPLASMIC_DOMAIN (PHOBIUS), TRANSMEMBRANE (PHOBIUS), SignalP-noTM (SIGNALP_EUK)	no GO terms	no GO terms	AT1G31940.1	36.4	8.6e-10	62	1-to-1		AT1G31940.1	cystic fibrosis transmembrane conductance regulator					unknown protein%3B LOCATED IN: plasma membrane%3B EXPRESSED IN: 22 plant structures%3B EXPRESSED DURING: 13 growth stages%3B BEST Arabidopsis thaliana protein match is: unknown protein (TAIR:AT2G35585.1)%3B Has 67 Blast hits to 67 proteins in 17 species: Archae - 0%3B Bacteria - 0%3B Metazoa - 0%3B Fungi - 0%3B Plants - 67%3B Viruses - 0%3B Other Eukaryotes - 0 (source: NCBI BLink).	VIT_01s0011g06350	95.3	1.3e-65	246.5	1-to-1
VvCabSauv08_H0000F_021.ver1.0.g000850	3.9839	4.02839	3.82568	3.52985	4.2534	4.13345	4.19197	3.81388	4.09173	3.92582	3.98607	3.60242	3.60701	3.99163	4.04841	4.00723	4.19312	4.18064	3.79869	4.01062	4.26652	4.18428	3.86377	4.05463	-0.107886	0.151875	IAA-alanine resistance 1	P:GO:0019725, P:GO:0019538, C:GO:0016020, C:GO:0005783, P:GO:0009058, F:GO:0016740, F:GO:0005215	P:cellular homeostasis, P:protein metabolic process, C:membrane, C:endoplasmic reticulum, P:biosynthetic process, F:transferase activity, F:transporter activity	EC:2.3.1.170	6'-deoxychalcone synthase	IPR003689 (PFAM), mobidb-lite (MOBIDB_LITE), mobidb-lite (MOBIDB_LITE), mobidb-lite (MOBIDB_LITE), PTHR16950:SF21 (PANTHER), PTHR16950 (PANTHER), SIGNAL_PEPTIDE (PHOBIUS), SIGNAL_PEPTIDE_C_REGION (PHOBIUS), NON_CYTOPLASMIC_DOMAIN (PHOBIUS), NON_CYTOPLASMIC_DOMAIN (PHOBIUS), SIGNAL_PEPTIDE_H_REGION (PHOBIUS), SIGNAL_PEPTIDE_N_REGION (PHOBIUS), CYTOPLASMIC_DOMAIN (PHOBIUS), TRANSMEMBRANE (PHOBIUS), TRANSMEMBRANE (PHOBIUS), TRANSMEMBRANE (PHOBIUS), CYTOPLASMIC_DOMAIN (PHOBIUS), SignalP-noTM (SIGNALP_EUK), TMhelix (TMHMM), TMhelix (TMHMM), TMhelix (TMHMM)	P:GO:0055085, C:GO:0016020, F:GO:0046873, P:GO:0030001	P:transmembrane transport, C:membrane, F:metal ion transmembrane transporter activity, P:metal ion transport	AT1G68100.1	68.7	1.3e-36	151.8	1-to-many	AT1G68100.2	AT1G68100.1	ZIP metal ion transporter family	member of IAA-alanine resistance protein 1	"IAR1"		IAA-ALANINE RESISTANT 1	IAA-ALANINE RESISTANT 1 (IAR1)%3B FUNCTIONS IN: metal ion transmembrane transporter activity%3B INVOLVED IN: transmembrane transport%2C metal ion transport%3B LOCATED IN: endomembrane system%2C membrane%3B EXPRESSED IN: 22 plant structures%3B EXPRESSED DURING: 13 growth stages%3B CONTAINS InterPro DOMAIN/s: Zinc/iron permease (InterPro:IPR003689)%3B Has 3060 Blast hits to 2483 proteins in 472 species: Archae - 4%3B Bacteria - 929%3B Metazoa - 1358%3B Fungi - 209%3B Plants - 119%3B Viruses - 3%3B Other Eukaryotes - 438 (source: NCBI BLink).	VIT_01s0011g06340	98.7	6.5e-96	347.8	1-to-1		"IAR1"	"IAR1"	56.9358	"IAR1"	56.9358		"IAR1"
VvCabSauv08_H0000F_021.ver1.0.g000860	1.90336	2.37799	1.62696	2.01237	1.86617	1.76534	1.77222	2.1381	1.81699	1.7805	1.81212	2.15178	1.62912	2.16043	1.84113	1.77909	1.7075	2.0402	2.10825	1.38141	1.57343	1.79224	1.57461	1.40572	-0.0546378	-0.286032	65-kDa microtubule-associated 6-like	F:GO:0005515, C:GO:0005856, C:GO:0005739, P:GO:0016043, P:GO:0007049, C:GO:0009536	F:protein binding, C:cytoskeleton, C:mitochondrion, P:cellular component organization, P:cell cycle, C:plastid	0	0	Coil (COILS), PF03999 (PFAM), mobidb-lite (MOBIDB_LITE), IPR007145 (PANTHER), PTHR19321:SF19 (PANTHER)	P:GO:0000910, P:GO:0000226, F:GO:0008017	P:cytokinesis, P:microtubule cytoskeleton organization, F:microtubule binding	AT2G01910.1	69.5	7e-209	724.9	1-to-many	AT2G01910.2	AT2G01910.1	Microtubule associated protein (MAP65/ASE1) family protein	Binds microtubules. Induces a crisscross mesh of microtubules%2C not bundles. Not involved in microtubule polymerization nor nucleation. Localizes to mitochondria.	"ATMAP65-6"			ATMAP65-6%3B CONTAINS InterPro DOMAIN/s: Microtubule-associated protein%2C MAP65/ASE1-type (InterPro:IPR007145)%3B BEST Arabidopsis thaliana protein match is: microtubule-associated protein 65-7 (TAIR:AT1G14690.2)%3B Has 5922 Blast hits to 4912 proteins in 547 species: Archae - 118%3B Bacteria - 527%3B Metazoa - 2917%3B Fungi - 542%3B Plants - 628%3B Viruses - 11%3B Other Eukaryotes - 1179 (source: NCBI BLink).	VIT_01s0011g06330	99.8	0	1058.1	1-to-1		"MAP65-6"	"MAP65-6"	71.6194	"MAP65-6"	71.6194		"ATMAP65-6"
VvCabSauv08_H0000F_021.ver1.0.g000870	1.21259	0.725863	0.991264	0.386622	1.15868	0.895166	0	0	0.476583	0.215501	0.617081	0	0	0.948131	1.09677	0.40675	0.89465	1.70089	0.792652	0.532763	0	0.381269	0	0	-0.699044	-0.554543	cyclin-J18 isoform X1	C:GO:0016020, P:GO:0007049	C:membrane, P:cell cycle	0	0	IPR013763 (G3DSA:1.10.472.GENE3D), PTHR10177:SF264 (PANTHER), PTHR10177 (PANTHER), IPR013763 (SUPERFAMILY)	no GO terms	no GO terms	AT2G01905.1	61.7	5.3e-57	218.8	1-to-1		AT2G01905.1	cyclin J18	cyclin J18 (cycJ18)	"CYCJ18"		cyclin J18	cyclin J18 (CYCJ18)%3B CONTAINS InterPro DOMAIN/s: Cyclin-like (InterPro:IPR011028)%2C Cyclin-related (InterPro:IPR013763)%2C Cyclin%2C N-terminal (InterPro:IPR006671)%2C Cyclin (InterPro:IPR006670)%3B Has 35333 Blast hits to 34131 proteins in 2444 species: Archae - 798%3B Bacteria - 22429%3B Metazoa - 974%3B Fungi - 991%3B Plants - 531%3B Viruses - 0%3B Other Eukaryotes - 9610 (source: NCBI BLink).	VIT_01s0011g06320	98.9	7.6e-100	360.1	1-to-1		"CYCJ18"	"CYCJ18"	58.4416	"CYCJ18"	58.4416		"CYCJ18"
VvCabSauv08_H0000F_021.ver1.0.g000880	0	0	0	0	0	0	0	0.0913965	0	0	0	0	0	0	0	0	0	0	0	0	0	0	0	0	0	0	type IV inositol polyphosphate 5-phosphatase 9	P:GO:0019538, P:GO:0007275, P:GO:0009653, P:GO:0009058, P:GO:0006810, P:GO:0006950, P:GO:0009628, F:GO:0004518, C:GO:0016020, P:GO:0006629, P:GO:0016043, P:GO:0030154, F:GO:0016740, P:GO:0016049	P:protein metabolic process, P:multicellular organism development, P:anatomical structure morphogenesis, P:biosynthetic process, P:transport, P:response to stress, P:response to abiotic stimulus, F:nuclease activity, C:membrane, P:lipid metabolic process, P:cellular component organization, P:cell differentiation, F:transferase activity, P:cell growth	EC:2.3.1.170, EC:3.1.3.36, EC:3.1.3.41	6'-deoxychalcone synthase, Phosphoinositide 5-phosphatase, 4-nitrophenylphosphatase	IPR000300 (SMART), IPR005135 (G3DSA:3.60.10.GENE3D), IPR005135 (PFAM), PTHR11200 (PANTHER), PTHR11200:SF226 (PANTHER), IPR005135 (SUPERFAMILY)	P:GO:0046856	P:phosphatidylinositol dephosphorylation	AT2G01900.1	64.4	1.5e-153	540.8	1-to-many	AT2G01900.3	AT2G01900.1	DNAse I-like superfamily protein	Encodes an inositol polyphosphate phosphatidylinositol 5-phosphatase that is expressed in roots and is involved in mediating salt tolerance through endocytosis.		t5ptase9,Inositol Polyphosphate Phosphatidylinositol 5-phosphatase9		DNAse I-like superfamily protein%3B FUNCTIONS IN: hydrolase activity%2C inositol or phosphatidylinositol phosphatase activity%3B INVOLVED IN: biological_process unknown%3B EXPRESSED IN: hypocotyl%2C sepal%2C root%3B EXPRESSED DURING: 4 anthesis%3B CONTAINS InterPro DOMAIN/s: Inositol polyphosphate related phosphatase (InterPro:IPR000300)%2C Endonuclease/exonuclease/phosphatase (InterPro:IPR005135)%3B BEST Arabidopsis thaliana protein match is: DNAse I-like superfamily protein (TAIR:AT2G37440.1)%3B Has 2320 Blast hits to 2027 proteins in 223 species: Archae - 0%3B Bacteria - 0%3B Metazoa - 735%3B Fungi - 544%3B Plants - 769%3B Viruses - 0%3B Other Eukaryotes - 272 (source: NCBI BLink).	VIT_01s0011g06310	99.1	7.6e-263	902.9	1-to-1		"IP5P9"	"IP5P9"	61.5034	"IP5P9"	61.5034		"IP5P9"
VvCabSauv08_H0000F_021.ver1.0.g000890	4.63222	4.651	4.78137	4.98712	4.94558	5.05773	5.14956	5.55268	5.2772	5.39701	5.54727	5.65481	4.1205	4.41034	4.29243	4.22308	4.3461	4.59485	4.62926	4.47514	4.3139	4.60968	4.7511	4.47388	0.844832	0.337131	Annexin D5	P:GO:0019538, P:GO:0007275, F:GO:0008289, P:GO:0009653, P:GO:0009058, P:GO:0009856, P:GO:0006950, P:GO:0009628, F:GO:0005515, P:GO:0016043, P:GO:0030154, F:GO:0016740, P:GO:0016049	P:protein metabolic process, P:multicellular organism development, F:lipid binding, P:anatomical structure morphogenesis, P:biosynthetic process, P:pollination, P:response to stress, P:response to abiotic stimulus, F:protein binding, P:cellular component organization, P:cell differentiation, F:transferase activity, P:cell growth	EC:2.3.1.170	6'-deoxychalcone synthase	IPR001464 (PRINTS), IPR018502 (SMART), IPR018502 (G3DSA:1.10.220.GENE3D), IPR018502 (G3DSA:1.10.220.GENE3D), IPR018502 (G3DSA:1.10.220.GENE3D), IPR018502 (PFAM), IPR018502 (G3DSA:1.10.220.GENE3D), PTHR10502 (PANTHER), PTHR10502:SF152 (PANTHER), IPR018252 (PROSITE_PATTERNS), SSF47874 (SUPERFAMILY)	F:GO:0005509, F:GO:0005544	F:calcium ion binding, F:calcium-dependent phospholipid binding	AT1G68090.1	57.5	2.5e-102	370.2	1-to-1		AT1G68090.1	annexin 5	Encodes a calcium-binding protein annexin (AnnAt5). Plays a vital role in pollen development via Ca2+ dependent membrane trafficking.	"ANN5"	ANNAT5,ANNEXIN ARABIDOPSIS THALIANA 5	annexin 5	annexin 5 (ANN5)%3B FUNCTIONS IN: calcium-dependent phospholipid binding%2C calcium ion binding%3B INVOLVED IN: response to red or far red light%2C response to water deprivation%2C response to salt stress%2C response to cold%2C response to heat%3B LOCATED IN: cellular_component unknown%3B EXPRESSED IN: 8 plant structures%3B EXPRESSED DURING: L mature pollen stage%2C M germinated pollen stage%2C 4 anthesis%2C petal differentiation and expansion stage%3B CONTAINS InterPro DOMAIN/s: Annexin like protein (InterPro:IPR015472)%2C Annexin repeat (InterPro:IPR018502)%2C Annexin repeat%2C conserved site (InterPro:IPR018252)%2C Annexin (InterPro:IPR001464)%3B BEST Arabidopsis thaliana protein match is: annexin 7 (TAIR:AT5G10230.1)%3B Has 4912 Blast hits to 2269 proteins in 210 species: Archae - 0%3B Bacteria - 0%3B Metazoa - 3806%3B Fungi - 262%3B Plants - 507%3B Viruses - 0%3B Other Eukaryotes - 337 (source: NCBI BLink).	VIT_01s0011g06300	99.1	3e-176	614.8	1-to-1		"ANN5"	"ANN5"	56.962	"ANN5"	56.962		"ANN5"
VvCabSauv08_H0000F_021.ver1.0.g000900	2.09711	1.41147	1.47897	2.34366	1.81662	1.96675	1.9601	2.55698	1.57427	1.93022	1.92796	1.75472	0.895524	1.66172	1.42745	1.83368	1.28214	1.86698	1.30631	1.36504	1.50577	1.8241	1.92493	1.41452	0.208443	0.392951	2-oxoglutarate (2OG) and Fe(II)-dependent oxygenase superfamily	P:GO:0019538, P:GO:0009058, F:GO:0016740, F:GO:0030246, P:GO:0009987	P:protein metabolic process, P:biosynthetic process, F:transferase activity, F:carbohydrate binding, P:cellular process	EC:2.3.1.170	6'-deoxychalcone synthase	G3DSA:2.60.120.620 (GENE3D), PTHR14049 (PANTHER), PTHR14049:SF18 (PANTHER)	no GO terms	no GO terms	AT1G68080.1	54.8	1.5e-77	287.7	1-to-many	AT1G68080.4	AT1G68080.1	2-oxoglutarate (2OG) and Fe(II)-dependent oxygenase superfamily protein					2-oxoglutarate (2OG) and Fe(II)-dependent oxygenase superfamily protein%3B FUNCTIONS IN: oxidoreductase activity%2C acting on paired donors%2C with incorporation or reduction of molecular oxygen%2C iron ion binding%2C L-ascorbic acid binding%3B INVOLVED IN: oxidation reduction%3B EXPRESSED IN: 21 plant structures%3B EXPRESSED DURING: 13 growth stages%3B CONTAINS InterPro DOMAIN/s: Prolyl 4-hydroxylase%2C alpha subunit (InterPro:IPR006620)%3B Has 25 Blast hits to 25 proteins in 13 species: Archae - 0%3B Bacteria - 0%3B Metazoa - 17%3B Fungi - 0%3B Plants - 5%3B Viruses - 0%3B Other Eukaryotes - 3 (source: NCBI BLink).	VIT_01s0011g06280	96.4	1.5e-158	555.8	1-to-1				61.8454		61.8454
VvCabSauv08_H0000F_021.ver1.0.g000910	3.94676	4.17141	3.46535	4.20749	4.29022	4.07136	4.07775	4.33042	3.91475	4.42965	5.00442	4.79479	2.97101	3.78326	3.3473	3.84892	3.39182	3.28083	4.30156	4.49163	3.81094	5.41624	5.18882	4.96583	0.88178	1.82311	Purple acid phosphatase 3	P:GO:0019725, P:GO:0019538, C:GO:0016020, P:GO:0009058, C:GO:0005576, F:GO:0005488, F:GO:0016740, C:GO:0005773, P:GO:0006950, F:GO:0016787	P:cellular homeostasis, P:protein metabolic process, C:membrane, P:biosynthetic process, C:extracellular region, F:binding, F:transferase activity, C:vacuole, P:response to stress, F:hydrolase activity	EC:2.3.1.170, EC:3.1.3.41, EC:3.1.3.2	6'-deoxychalcone synthase, 4-nitrophenylphosphatase, Acid phosphatase	IPR004843 (PFAM), IPR029052 (G3DSA:3.60.21.GENE3D), PTHR10161:SF26 (PANTHER), PTHR10161 (PANTHER), SIGNAL_PEPTIDE_C_REGION (PHOBIUS), NON_CYTOPLASMIC_DOMAIN (PHOBIUS), SIGNAL_PEPTIDE (PHOBIUS), SIGNAL_PEPTIDE_H_REGION (PHOBIUS), SIGNAL_PEPTIDE_N_REGION (PHOBIUS), SignalP-noTM (SIGNALP_EUK), IPR029052 (SUPERFAMILY)	F:GO:0016787	F:hydrolase activity	AT1G14700.1	68.4	2.8e-95	346.3	1-to-many	AT1G14700.4	AT1G14700.1	purple acid phosphatase 3		"PAP3"	ATPAP3	purple acid phosphatase 3	purple acid phosphatase 3 (PAP3)%3B FUNCTIONS IN: protein serine/threonine phosphatase activity%2C acid phosphatase activity%3B LOCATED IN: vacuole%3B EXPRESSED IN: 22 plant structures%3B EXPRESSED DURING: 12 growth stages%3B CONTAINS InterPro DOMAIN/s: Metallophosphoesterase (InterPro:IPR004843)%3B BEST Arabidopsis thaliana protein match is: purple acid phosphatase 8 (TAIR:AT2G01890.1)%3B Has 1143 Blast hits to 1133 proteins in 280 species: Archae - 0%3B Bacteria - 267%3B Metazoa - 336%3B Fungi - 8%3B Plants - 196%3B Viruses - 0%3B Other Eukaryotes - 336 (source: NCBI BLink).	VIT_01s0011g06290	99.1	2e-132	468.8	1-to-1		"PAP3"	"PAP3"	66.358	"PAP3"	66.358		"PAP3"
VvCabSauv08_H0000F_021.ver1.0.g000920	5.09275	5.07716	4.7545	4.65653	4.63756	4.29994	4.57449	4.18908	4.63747	4.96622	4.60983	4.72434	4.75487	4.80125	4.79292	5.31714	4.90436	5.06865	5.26844	4.94461	4.94042	4.86188	4.90394	4.84402	-0.208009	0.0869324	hydroxyproline-rich glyco family	P:GO:0019538, P:GO:0009058, F:GO:0016740, P:GO:0009987	P:protein metabolic process, P:biosynthetic process, F:transferase activity, P:cellular process	EC:2.3.1.170	6'-deoxychalcone synthase	IPR027450 (G3DSA:2.60.120.GENE3D), mobidb-lite (MOBIDB_LITE), mobidb-lite (MOBIDB_LITE), mobidb-lite (MOBIDB_LITE), mobidb-lite (MOBIDB_LITE), PTHR31447:SF7 (PANTHER), PTHR31447 (PANTHER), SSF51197 (SUPERFAMILY)	no GO terms	no GO terms	AT1G14710.1	45.9	1.9e-126	451.4	1-to-many	AT1G14710.2	AT1G14710.1	hydroxyproline-rich glycoprotein family protein					hydroxyproline-rich glycoprotein family protein%3B BEST Arabidopsis thaliana protein match is: oxidoreductase%2C 2OG-Fe(II) oxygenase family protein (TAIR:AT4G02940.1)%3B Has 6006 Blast hits to 3456 proteins in 374 species: Archae - 2%3B Bacteria - 410%3B Metazoa - 1957%3B Fungi - 511%3B Plants - 1958%3B Viruses - 385%3B Other Eukaryotes - 783 (source: NCBI BLink).	VIT_01s0011g06270	97.2	0	1222.6	1-to-1				42.8977		42.8977
VvCabSauv08_H0000F_021.ver1.0.g000930	4.45903	5.22627	5.23648	5.17531	5.0995	5.23569	5.06402	4.84525	5.18267	5.35013	5.29514	5.62544	4.04127	4.54105	4.92283	4.77459	4.20731	4.60023	4.22918	4.37284	4.23298	4.70045	4.70286	4.37693	0.449643	0.0916977	Glutamine amidotransferase type 1 family	P:GO:0009628, P:GO:0009719, P:GO:0009791, P:GO:0009653, P:GO:0009058, F:GO:0016740, P:GO:0009987, C:GO:0009536, P:GO:0006950	P:response to abiotic stimulus, P:response to endogenous stimulus, P:post-embryonic development, P:anatomical structure morphogenesis, P:biosynthetic process, F:transferase activity, P:cellular process, C:plastid, P:response to stress	EC:4.1.3.27	Anthranilate synthase	PR00099 (PRINTS), PR00096 (PRINTS), PR00097 (PRINTS), IPR017926 (PFAM), IPR029062 (G3DSA:3.40.50.GENE3D), IPR006221 (TIGRFAM), PTHR43418:SF1 (PANTHER), PTHR43418 (PANTHER), SIGNAL_PEPTIDE (PHOBIUS), SIGNAL_PEPTIDE_H_REGION (PHOBIUS), SIGNAL_PEPTIDE_C_REGION (PHOBIUS), SIGNAL_PEPTIDE_N_REGION (PHOBIUS), NON_CYTOPLASMIC_DOMAIN (PHOBIUS), IPR017926 (PROSITE_PROFILES), cd01743 (CDD), IPR029062 (SUPERFAMILY)	P:GO:0008152	P:metabolic process	AT1G25220.1	71.6	1.3e-110	397.5	1-to-1		AT1G25220.1	anthranilate synthase beta subunit 1	Catalyzes the first step of tryptophan biosynthesis: Chorismate L-Glutamine %3D Anthranilate Pyruvate L-Glutamate. Functions as a heterocomplex with anthranilate synthase alpha subunit (ASA1 or ASA2).	"ASB1"	TRP4,TRYPTOPHAN BIOSYNTHESIS 4,WEI7,WEAK ETHYLENE INSENSITIVE7	anthranilate synthase beta subunit 1	anthranilate synthase beta subunit 1 (ASB1)%3B FUNCTIONS IN: anthranilate synthase activity%3B INVOLVED IN: in 6 processes%3B LOCATED IN: chloroplast%3B EXPRESSED IN: pericycle%2C cotyledon vascular system%2C primary root tip%2C root%2C lateral root primordium%3B CONTAINS InterPro DOMAIN/s: Glutamine amidotransferase class-I%2C C-terminal (InterPro:IPR000991)%2C Glutamine amidotransferase superfamily (InterPro:IPR011702)%2C Anthranilate synthase%2C glutamine amidotransferase domain (InterPro:IPR006221)%2C Carbamoyl phosphate synthase%2C GATase domain (InterPro:IPR001317)%2C Glutamine amidotransferase type 1 (InterPro:IPR017926)%2C Anthranilate synthase component II/delta crystallin (InterPro:IPR006220)%3B BEST Arabidopsis thaliana protein match is: Glutamine amidotransferase type 1 family protein (TAIR:AT5G57890.1)%3B Has 24239 Blast hits to 24239 proteins in 3351 species: Archae - 587%3B Bacteria - 15803%3B Metazoa - 583%3B Fungi - 677%3B Plants - 202%3B Viruses - 0%3B Other Eukaryotes - 6387 (source: NCBI BLink).	VIT_01s0011g06260	94	7.2e-150	526.9	1-to-1		"ASB1"	"ASB1"	68.8645	"ASB1"	68.8645		"ASB1"
VvCabSauv08_H0000F_021.ver1.0.g000940	7.23869	7.36563	7.22889	7.16305	7.32231	7.27282	7.05787	7.16744	7.10056	7.41202	7.34641	7.17367	7.37392	7.14977	7.29864	7.34369	7.35661	7.39677	7.54944	7.33382	7.44388	7.34124	7.23889	7.33094	0.0329603	0.0295834	probable xyloglucan endotransglucosylase hydrolase 28	P:GO:0005975, P:GO:0009908, C:GO:0005618, P:GO:0016043, C:GO:0005576, F:GO:0016740, C:GO:0005622, C:GO:0005886, P:GO:0007049, P:GO:0016049, F:GO:0016787	P:carbohydrate metabolic process, P:flower development, C:cell wall, P:cellular component organization, C:extracellular region, F:transferase activity, C:intracellular, C:plasma membrane, P:cell cycle, P:cell growth, F:hydrolase activity	EC:2.4.1.207	Xyloglucan:xyloglucosyl transferase	IPR010713 (PFAM), IPR000757 (PFAM), IPR016455 (PIRSF), G3DSA:2.60.120.200 (GENE3D), mobidb-lite (MOBIDB_LITE), PTHR31062 (PANTHER), PTHR31062:SF74 (PANTHER), IPR000757 (PROSITE_PROFILES), IPR013320 (SUPERFAMILY)	P:GO:0005975, P:GO:0006073, C:GO:0048046, C:GO:0005618, F:GO:0016762, F:GO:0004553, P:GO:0010411, P:GO:0042546	P:carbohydrate metabolic process, P:cellular glucan metabolic process, C:apoplast, C:cell wall, F:xyloglucan:xyloglucosyl transferase activity, F:hydrolase activity, hydrolyzing O-glycosyl compounds, P:xyloglucan metabolic process, P:cell wall biogenesis	AT2G01850.1	72.9	1.7e-95	347.1	1-to-1		AT2G01850.1	endoxyloglucan transferase A3	EXGT-A3 has homology to xyloglucan endotransglucosylases/hydrolases (XTHs). Mutants in this gene show a lesion mimic phenotype associated with leaf maturation and a reduction in the number of tertiary veins. Individual tracheary elements in the mutants are shorter%2C but phloem transport activity is not severely affected. EXGT-A3 plays a role in xyloglucan degradation in the differentiating tracheary elements of rosette leaves.	"EXGT-A3"	ATXTH27,XTH27,XYLOGLUCAN ENDOTRANSGLUCOSYLASE/HYDROLASE 27	endoxyloglucan transferase A3	endoxyloglucan transferase A3 (EXGT-A3)%3B FUNCTIONS IN: hydrolase activity%2C acting on glycosyl bonds%2C xyloglucan:xyloglucosyl transferase activity%3B INVOLVED IN: phloem or xylem histogenesis%3B LOCATED IN: endomembrane system%2C cell wall%2C apoplast%3B EXPRESSED IN: 25 plant structures%3B EXPRESSED DURING: 13 growth stages%3B CONTAINS InterPro DOMAIN/s: Xyloglucan endotransglucosylase/hydrolase (InterPro:IPR016455)%2C Xyloglucan endo-transglycosylase%2C C-terminal (InterPro:IPR010713)%2C Concanavalin A-like lectin/glucanase%2C subgroup (InterPro:IPR013320)%2C Concanavalin A-like lectin/glucanase (InterPro:IPR008985)%2C Glycoside hydrolase%2C family 16 (InterPro:IPR000757)%3B BEST Arabidopsis thaliana protein match is: xyloglucan endotransglucosylase/hydrolase 28 (TAIR:AT1G14720.1)%3B Has 2101 Blast hits to 2091 proteins in 291 species: Archae - 0%3B Bacteria - 238%3B Metazoa - 0%3B Fungi - 449%3B Plants - 1341%3B Viruses - 0%3B Other Eukaryotes - 73 (source: NCBI BLink).	VIT_01s0011g06250	100	2.8e-134	474.9	1-to-1		"XTH27"	"XTH27"	66.8675	"XTH27"	66.8675		"EXGT-A3"
VvCabSauv08_H0000F_021.ver1.0.g000950	0	0.595155	0.308911	0	0.185166	0.189612	0	0.387447	0	0	0	0	0.41005	0.884955	0.582713	0.931018	0.671424	0.324636	0.757709	0.742676	0	0.725155	0.920851	0.351266	-0.301355	0.0398514	probable transmembrane ascorbate ferrireductase 3	F:GO:0004518, C:GO:0016020, F:GO:0005488, C:GO:0005622	F:nuclease activity, C:membrane, F:binding, C:intracellular	EC:3.1.30, EC:3.1.26, EC:3.1.26.5	Acting on ester bonds, Acting on ester bonds, Ribonuclease P	IPR006593 (SMART), IPR006593 (PFAM), PTHR10106:SF26 (PANTHER), PTHR10106 (PANTHER), TRANSMEMBRANE (PHOBIUS), TRANSMEMBRANE (PHOBIUS), TRANSMEMBRANE (PHOBIUS), NON_CYTOPLASMIC_DOMAIN (PHOBIUS), CYTOPLASMIC_DOMAIN (PHOBIUS), NON_CYTOPLASMIC_DOMAIN (PHOBIUS), TRANSMEMBRANE (PHOBIUS), TRANSMEMBRANE (PHOBIUS), CYTOPLASMIC_DOMAIN (PHOBIUS), TRANSMEMBRANE (PHOBIUS), CYTOPLASMIC_DOMAIN (PHOBIUS), NON_CYTOPLASMIC_DOMAIN (PHOBIUS), CYTOPLASMIC_DOMAIN (PHOBIUS), IPR006593 (PROSITE_PROFILES), cd08766 (CDD), TMhelix (TMHMM), TMhelix (TMHMM), TMhelix (TMHMM), TMhelix (TMHMM), TMhelix (TMHMM), TMhelix (TMHMM)	no GO terms	no GO terms	AT1G14730.1	52.3	6.1e-63	238.8	1-to-1		AT1G14730.1	Cytochrome b561/ferric reductase transmembrane protein family					Cytochrome b561/ferric reductase transmembrane protein family%3B LOCATED IN: endomembrane system%2C integral to membrane%3B EXPRESSED IN: 16 plant structures%3B EXPRESSED DURING: 7 growth stages%3B CONTAINS InterPro DOMAIN/s: Cytochrome b561%2C eukaryote (InterPro:IPR004877)%2C Cytochrome b561/ferric reductase transmembrane (InterPro:IPR006593)%3B BEST Arabidopsis thaliana protein match is: Cytochrome b561/ferric reductase transmembrane protein family (TAIR:AT4G25570.1)%3B Has 599 Blast hits to 596 proteins in 97 species: Archae - 0%3B Bacteria - 0%3B Metazoa - 368%3B Fungi - 6%3B Plants - 197%3B Viruses - 0%3B Other Eukaryotes - 28 (source: NCBI BLink).	VIT_01s0011g06240	100	2e-121	432.2	1-to-1		"CYB561C"	"CYB561C"	52.0737	"CYB561C"	52.0737		"CYB561C"
VvCabSauv08_H0000F_021.ver1.0.g000960	0	0	0	0	0	0	0	0	0	0	0	0	0	0	0	0	0	0	0	0	0	0	0	0	0	0	probable ascorbate-specific transmembrane electron transporter 1	C:GO:0005634, F:GO:0005515, P:GO:0009908, P:GO:0016043, P:GO:0009653, P:GO:0009856	C:nucleus, F:protein binding, P:flower development, P:cellular component organization, P:anatomical structure morphogenesis, P:pollination	0	0	IPR006593 (SMART), IPR006593 (PFAM), PTHR10106 (PANTHER), TRANSMEMBRANE (PHOBIUS), TRANSMEMBRANE (PHOBIUS), NON_CYTOPLASMIC_DOMAIN (PHOBIUS), CYTOPLASMIC_DOMAIN (PHOBIUS), TRANSMEMBRANE (PHOBIUS), TRANSMEMBRANE (PHOBIUS), TRANSMEMBRANE (PHOBIUS), NON_CYTOPLASMIC_DOMAIN (PHOBIUS), TRANSMEMBRANE (PHOBIUS), CYTOPLASMIC_DOMAIN (PHOBIUS), CYTOPLASMIC_DOMAIN (PHOBIUS), TRANSMEMBRANE (PHOBIUS), NON_CYTOPLASMIC_DOMAIN (PHOBIUS), CYTOPLASMIC_DOMAIN (PHOBIUS), TRANSMEMBRANE (PHOBIUS), TRANSMEMBRANE (PHOBIUS), CYTOPLASMIC_DOMAIN (PHOBIUS), CYTOPLASMIC_DOMAIN (PHOBIUS), TRANSMEMBRANE (PHOBIUS), TRANSMEMBRANE (PHOBIUS), NON_CYTOPLASMIC_DOMAIN (PHOBIUS), NON_CYTOPLASMIC_DOMAIN (PHOBIUS), NON_CYTOPLASMIC_DOMAIN (PHOBIUS), NON_CYTOPLASMIC_DOMAIN (PHOBIUS), TRANSMEMBRANE (PHOBIUS), TRANSMEMBRANE (PHOBIUS), CYTOPLASMIC_DOMAIN (PHOBIUS), IPR006593 (PROSITE_PROFILES), IPR006593 (PROSITE_PROFILES), cd08766 (CDD), cd08766 (CDD), TMhelix (TMHMM), TMhelix (TMHMM), TMhelix (TMHMM), TMhelix (TMHMM), TMhelix (TMHMM), TMhelix (TMHMM), TMhelix (TMHMM), TMhelix (TMHMM), TMhelix (TMHMM), TMhelix (TMHMM), TMhelix (TMHMM), TMhelix (TMHMM)	no GO terms	no GO terms	AT4G25570.1	42.7	9.1e-49	193	1-to-1		AT4G25570.1	Cytochrome b561/ferric reductase transmembrane protein family	Encodes cytochrome b561.	"ACYB-2"			ACYB-2%3B FUNCTIONS IN: carbon-monoxide oxygenase activity%3B LOCATED IN: integral to membrane%2C chloroplast%2C vacuole%3B EXPRESSED IN: 23 plant structures%3B EXPRESSED DURING: 13 growth stages%3B CONTAINS InterPro DOMAIN/s: Cytochrome b561%2C eukaryote (InterPro:IPR004877)%2C Cytochrome b561/ferric reductase transmembrane (InterPro:IPR006593)%3B BEST Arabidopsis thaliana protein match is: cytochrome B561-1 (TAIR:AT5G38630.1)%3B Has 30201 Blast hits to 17322 proteins in 780 species: Archae - 12%3B Bacteria - 1396%3B Metazoa - 17338%3B Fungi - 3422%3B Plants - 5037%3B Viruses - 0%3B Other Eukaryotes - 2996 (source: NCBI BLink).	VIT_01s0011g06230	99.1	5.5e-122	435.3	1-to-1								"ACYB-2"
VvCabSauv08_H0000F_021.ver1.0.g000970	3.3202	3.3571	3.42261	3.81806	3.33373	3.56771	3.63257	3.58965	3.45744	4.02924	3.4803	3.48805	3.45825	3.60786	3.84446	3.95534	3.89012	3.84801	4.02387	4.22035	3.58638	4.07444	4.04082	4.12361	0.299225	0.442767	OBERON 3	P:GO:0009790, C:GO:0005634, F:GO:0005515, F:GO:0003824, P:GO:0008152, C:GO:0016020, P:GO:0030154, P:GO:0016043, F:GO:0008289, C:GO:0005794, P:GO:0009653, P:GO:0006810	P:embryo development, C:nucleus, F:protein binding, F:catalytic activity, P:metabolic process, C:membrane, P:cell differentiation, P:cellular component organization, F:lipid binding, C:Golgi apparatus, P:anatomical structure morphogenesis, P:transport	EC:1.3.1.74	2-alkenal reductase (NAD(P)(+))	Coil (COILS), IPR004082 (PRINTS), IPR032535 (PFAM), IPR004082 (PIRSF), IPR032881 (PFAM), mobidb-lite (MOBIDB_LITE), mobidb-lite (MOBIDB_LITE), mobidb-lite (MOBIDB_LITE), mobidb-lite (MOBIDB_LITE), mobidb-lite (MOBIDB_LITE), PTHR21736 (PANTHER), PTHR21736:SF28 (PANTHER), cd15612 (CDD)	no GO terms	no GO terms	AT1G14740.1	49.7	1.9e-156	551.2	1-to-1		AT1G14740.1	class I heat shock protein%2C putative (DUF1423)	Encodes a PHD-finger protein that%2C with TTA1%2C is redundantly required for MP-dependent embryonic root meristem initiation.	"TTA1"		TITANIA 1	Protein of unknown function (DUF1423)%3B CONTAINS InterPro DOMAIN/s: Protein of unknown function DUF1423%2C plant (InterPro:IPR004082)%3B BEST Arabidopsis thaliana protein match is: Protein of unknown function (DUF1423) (TAIR:AT3G63500.1)%3B Has 415 Blast hits to 414 proteins in 82 species: Archae - 3%3B Bacteria - 32%3B Metazoa - 64%3B Fungi - 8%3B Plants - 255%3B Viruses - 0%3B Other Eukaryotes - 53 (source: NCBI BLink).	VIT_01s0011g06210	99.3	0	1436.4	1-to-1		"OBE3"	"OBE3"	46.2195	"OBE3"	46.2195		"TTA1"
VvCabSauv08_H0000F_021.ver1.0.g000980	1.02856	1.03235	0.856341	1.27906	1.28695	1.37871	1.27292	1.07891	1.31916	0.92762	1.09488	1.12904	0.793084	1.54711	0.969492	1.11806	0.949594	0.965035	0.953857	0.889125	0.89599	0.742315	0.893848	0.695704	0.0780924	-0.325941	Zinc finger 4	P:GO:0019748, F:GO:0003677, C:GO:0005634, F:GO:0003700, P:GO:0007165, P:GO:0009719, P:GO:0009058, P:GO:0006139	P:secondary metabolic process, F:DNA binding, C:nucleus, F:transcription factor activity, sequence-specific DNA binding, P:signal transduction, P:response to endogenous stimulus, P:biosynthetic process, P:nucleobase-containing compound metabolic process	0	0	G3DSA:3.30.160.60 (GENE3D), G3DSA:3.30.160.60 (GENE3D), mobidb-lite (MOBIDB_LITE), PTHR26374:SF247 (PANTHER), PTHR26374 (PANTHER), IPR013087 (PROSITE_PATTERNS), IPR013087 (PROSITE_PROFILES), IPR013087 (SUPERFAMILY)	F:GO:0003676	F:nucleic acid binding	AT1G66140.1	51.7	2.5e-38	157.1	1-to-1		AT1G66140.1	zinc finger protein 4	Encodes a zinc finger protein containing only a single zinc finger.	"ZFP4"		zinc finger protein 4	zinc finger protein 4 (ZFP4)%3B FUNCTIONS IN: sequence-specific DNA binding transcription factor activity%2C zinc ion binding%2C nucleic acid binding%3B INVOLVED IN: regulation of transcription%3B LOCATED IN: intracellular%3B EXPRESSED IN: 14 plant structures%3B EXPRESSED DURING: 8 growth stages%3B CONTAINS InterPro DOMAIN/s: Zinc finger%2C C2H2-type (InterPro:IPR007087)%3B BEST Arabidopsis thaliana protein match is: zinc finger protein 7 (TAIR:AT1G24625.1)%3B Has 1119 Blast hits to 1118 proteins in 50 species: Archae - 0%3B Bacteria - 0%3B Metazoa - 7%3B Fungi - 4%3B Plants - 1103%3B Viruses - 0%3B Other Eukaryotes - 5 (source: NCBI BLink).	VIT_01s0011g06200	100	1.1e-120	429.9	1-to-1		"ZFP7"	"ZFP7"	36.5854	"ZFP7"	36.5854		"ZFP4"
VvCabSauv08_H0000F_021.ver1.0.g000990	2.20681	3.06839	2.87534	3.53603	2.21936	3.34291	2.56987	2.40305	3.72226	3.07135	2.96762	2.95257	1.86951	2.10977	0	0	2.42269	1.40982	1.33714	1.66758	0.317394	1.9717	2.94041	1.87116	0.280337	0.934664	histidine kinase 4-like	P:GO:0009790, P:GO:0009056, P:GO:0009991, P:GO:0006464, P:GO:0009653, C:GO:0005783, F:GO:0004872, F:GO:0004871, P:GO:0006810, P:GO:0006139, C:GO:0005886, P:GO:0006950, P:GO:0040007, P:GO:0009607, C:GO:0005777, P:GO:0009628, F:GO:0005515, P:GO:0009908, C:GO:0005739, P:GO:0009719, P:GO:0016043, P:GO:0030154, F:GO:0016301, F:GO:0016787	P:embryo development, P:catabolic process, P:response to extracellular stimulus, P:cellular protein modification process, P:anatomical structure morphogenesis, C:endoplasmic reticulum, F:receptor activity, F:signal transducer activity, P:transport, P:nucleobase-containing compound metabolic process, C:plasma membrane, P:response to stress, P:growth, P:response to biotic stimulus, C:peroxisome, P:response to abiotic stimulus, F:protein binding, P:flower development, C:mitochondrion, P:response to endogenous stimulus, P:cellular component organization, P:cell differentiation, F:kinase activity, F:hydrolase activity	EC:2.7.11, EC:3.1.3.16, EC:2.7.13.3, EC:3.1.3.41	Transferring phosphorus-containing groups, Protein-serine/threonine phosphatase, Histidine kinase, 4-nitrophenylphosphatase	IPR004358 (PRINTS), IPR006189 (SMART), IPR003594 (SMART), IPR003661 (SMART), IPR001789 (SMART), G3DSA:3.40.50.2300 (GENE3D), IPR001789 (PFAM), IPR006189 (PFAM), G3DSA:3.40.50.2300 (GENE3D), IPR003661 (PFAM), IPR003594 (PFAM), IPR003594 (G3DSA:3.30.565.GENE3D), G3DSA:1.10.287.130 (GENE3D), PTHR43719 (PANTHER), PTHR43719:SF4 (PANTHER), TRANSMEMBRANE (PHOBIUS), TRANSMEMBRANE (PHOBIUS), NON_CYTOPLASMIC_DOMAIN (PHOBIUS), NON_CYTOPLASMIC_DOMAIN (PHOBIUS), CYTOPLASMIC_DOMAIN (PHOBIUS), IPR006189 (PROSITE_PROFILES), IPR001789 (PROSITE_PROFILES), IPR005467 (PROSITE_PROFILES), IPR001789 (PROSITE_PROFILES), cd00082 (CDD), cd00075 (CDD), cd00156 (CDD), IPR003661 (SUPERFAMILY), IPR011006 (SUPERFAMILY), IPR011006 (SUPERFAMILY), IPR003594 (SUPERFAMILY), TMhelix (TMHMM), TMhelix (TMHMM)	F:GO:0000155, P:GO:0007165, P:GO:0000160, F:GO:0016772, P:GO:0016310	F:phosphorelay sensor kinase activity, P:signal transduction, P:phosphorelay signal transduction system, F:transferase activity, transferring phosphorus-containing groups, P:phosphorylation	AT2G01830.1	73.3	0	1367.8	1-to-many	AT2G01830.2,AT2G01830.3,AT2G01830.4,AT2G01830.5,AT2G01830.6	AT2G01830.1	CHASE domain containing histidine kinase protein	Histidine kinase: cytokinin-binding receptor that transduces cytokinin signals across the plasma membrane	"WOL"	AHK4,ARABIDOPSIS HISTIDINE KINASE 4,ATCRE1,CRE1,CYTOKININ RESPONSE 1,WOL1,WOODEN LEG 1	WOODEN LEG	WOODEN LEG (WOL)%3B FUNCTIONS IN: osmosensor activity%2C cytokine binding%2C cytokinin receptor activity%2C protein histidine kinase activity%2C phosphoprotein phosphatase activity%3B INVOLVED IN: in 7 processes%3B LOCATED IN: membrane%3B EXPRESSED IN: 30 plant structures%3B EXPRESSED DURING: 13 growth stages%3B CONTAINS InterPro DOMAIN/s: Signal transduction histidine kinase%2C homodimeric (InterPro:IPR009082)%2C CHASE (InterPro:IPR006189)%2C Signal transduction histidine kinase%2C core (InterPro:IPR005467)%2C ATPase-like%2C ATP-binding domain (InterPro:IPR003594)%2C CheY-like (InterPro:IPR011006)%2C Signal transduction response regulator%2C receiver domain (InterPro:IPR001789)%2C Signal transduction histidine kinase%2C subgroup 1%2C dimerisation/phosphoacceptor domain (InterPro:IPR003661)%2C Signal transduction histidine kinase-related protein%2C C-terminal (InterPro:IPR004358)%3B BEST Arabidopsis thaliana protein match is: histidine kinase 2 (TAIR:AT5G35750.1)%3B Has 136787 Blast hits to 109703 proteins in 3011 species: Archae - 761%3B Bacteria - 121785%3B Metazoa - 32%3B Fungi - 2267%3B Plants - 2388%3B Viruses - 27%3B Other Eukaryotes - 9527 (source: NCBI BLink).	VIT_01s0011g06190	99.4	0	2053.9	1-to-1		"AHK4"	"AHK4"	70.5434	"AHK4"	70.5434		"WOL"
VvCabSauv08_H0000F_021.ver1.0.g001000	0	0	0	0	0	0	0	0	0	0	0	0	0.302182	0	0	0	0	0	0	0	0	0	0	0	0	-0.100727	blight-associated p12 precursor	F:GO:0003677, C:GO:0005634, F:GO:0003700, P:GO:0009628, P:GO:0009058, C:GO:0005576, P:GO:0006139, P:GO:0006950	F:DNA binding, C:nucleus, F:transcription factor activity, sequence-specific DNA binding, P:response to abiotic stimulus, P:biosynthetic process, C:extracellular region, P:nucleobase-containing compound metabolic process, P:response to stress	0	0	IPR007112 (SMART), IPR009009 (PFAM), IPR009009 (G3DSA:2.40.40.GENE3D), PTHR22595 (PANTHER), PTHR22595:SF92 (PANTHER), SIGNAL_PEPTIDE_C_REGION (PHOBIUS), SIGNAL_PEPTIDE (PHOBIUS), SIGNAL_PEPTIDE_N_REGION (PHOBIUS), NON_CYTOPLASMIC_DOMAIN (PHOBIUS), SIGNAL_PEPTIDE_H_REGION (PHOBIUS), IPR007112 (PROSITE_PROFILES), SignalP-TM (SIGNALP_GRAM_POSITIVE), SignalP-noTM (SIGNALP_GRAM_NEGATIVE), SignalP-noTM (SIGNALP_EUK), IPR009009 (SUPERFAMILY)	no GO terms	no GO terms	AT4G30380.2	52	5.2e-26	115.5	1-to-1		AT4G30380.2	Barwin-related endoglucanase						VIT_07s0005g04330	91.7	6.3e-68	253.8	1-to-1
VvCabSauv08_H0000F_021.ver1.0.g001010	3.74034	3.75278	3.13135	3.93193	3.61101	2.87668	3.37875	3.31522	3.09425	3.33814	3.61939	2.42011	3.5991	4.29641	4.18336	4.08193	4.18665	3.99019	4.53747	4.24507	3.9844	3.82679	3.90559	3.67037	-0.415609	-0.225373	receptor kinase TMK1-like	F:GO:0000166, C:GO:0005634, F:GO:0005515, P:GO:0007275, C:GO:0005618, P:GO:0006464, C:GO:0005794, F:GO:0004872, F:GO:0004871, F:GO:0016301, C:GO:0005886	F:nucleotide binding, C:nucleus, F:protein binding, P:multicellular organism development, C:cell wall, P:cellular protein modification process, C:Golgi apparatus, F:receptor activity, F:signal transducer activity, F:kinase activity, C:plasma membrane	EC:2.7.10, EC:2.7.11, EC:2.7.10.2	Transferring phosphorus-containing groups, Transferring phosphorus-containing groups, Non-specific protein-tyrosine kinase	IPR000719 (SMART), IPR003591 (SMART), G3DSA:1.10.510.10 (GENE3D), G3DSA:1.20.5.100 (GENE3D), IPR032675 (G3DSA:3.80.10.GENE3D), IPR013210 (PFAM), G3DSA:3.30.200.20 (GENE3D), IPR000719 (PFAM), IPR001611 (PFAM), mobidb-lite (MOBIDB_LITE), PTHR27001 (PANTHER), PTHR27001:SF297 (PANTHER), IPR008271 (PROSITE_PATTERNS), IPR017441 (PROSITE_PATTERNS), SIGNAL_PEPTIDE_C_REGION (PHOBIUS), CYTOPLASMIC_DOMAIN (PHOBIUS), SIGNAL_PEPTIDE_N_REGION (PHOBIUS), SIGNAL_PEPTIDE (PHOBIUS), SIGNAL_PEPTIDE_H_REGION (PHOBIUS), TRANSMEMBRANE (PHOBIUS), NON_CYTOPLASMIC_DOMAIN (PHOBIUS), IPR000719 (PROSITE_PROFILES), cd14066 (CDD), SignalP-noTM (SIGNALP_GRAM_NEGATIVE), SignalP-TM (SIGNALP_GRAM_POSITIVE), SignalP-noTM (SIGNALP_EUK), IPR011009 (SUPERFAMILY), IPR032675 (SUPERFAMILY), TMhelix (TMHMM)	F:GO:0005524, F:GO:0005515, F:GO:0004672, P:GO:0006468	F:ATP binding, F:protein binding, F:protein kinase activity, P:protein phosphorylation	AT1G66150.1	65.5	5.1e-281	965.3	1-to-1		AT1G66150.1	transmembrane kinase 1	receptor-like transmembrane kinase I (TMK1)	"TMK1"		transmembrane kinase 1	transmembrane kinase 1 (TMK1)%3B FUNCTIONS IN: transmembrane receptor protein serine/threonine kinase activity%3B INVOLVED IN: signal transduction%3B LOCATED IN: extracellular region%2C plasma membrane%3B EXPRESSED IN: 23 plant structures%3B EXPRESSED DURING: 13 growth stages%3B CONTAINS InterPro DOMAIN/s: Protein kinase%2C ATP binding site (InterPro:IPR017441)%2C Protein kinase%2C catalytic domain (InterPro:IPR000719)%2C Leucine-rich repeat%2C typical subtype (InterPro:IPR003591)%2C Leucine-rich repeat-containing N-terminal domain%2C type 2 (InterPro:IPR013210)%2C Leucine-rich repeat (InterPro:IPR001611)%2C Serine/threonine-protein kinase-like domain (InterPro:IPR017442)%2C Protein kinase-like domain (InterPro:IPR011009)%2C Serine/threonine-protein kinase%2C active site (InterPro:IPR008271)%3B BEST Arabidopsis thaliana protein match is: Leucine-rich repeat protein kinase family protein (TAIR:AT2G01820.1)%3B Has 173049 Blast hits to 137802 proteins in 4904 species: Archae - 168%3B Bacteria - 18898%3B Metazoa - 54853%3B Fungi - 11361%3B Plants - 66018%3B Viruses - 436%3B Other Eukaryotes - 21315 (source: NCBI BLink).	VIT_01s0011g06150	98.3	0	1598.9	1-to-1								"TMK1"
VvCabSauv08_H0000F_021.ver1.0.g001020	2.54904	0.952542	1.8444	2.57879	2.03103	2.23055	3.17249	3.63008	4.11397	5.68267	3.7014	3.82228	1.59959	1.45595	2.31463	2.13898	2.15979	2.54103	2.7081	3.44059	2.33805	1.14008	2.62416	1.64178	2.62012	0.0119499	U-box domain-containing 21-like	C:GO:0005634, C:GO:0005737, P:GO:0006464, F:GO:0008289, F:GO:0016740, P:GO:0006950	C:nucleus, C:cytoplasm, P:cellular protein modification process, F:lipid binding, F:transferase activity, P:response to stress	0	0	IPR003613 (SMART), IPR011989 (G3DSA:1.25.10.GENE3D), IPR003613 (PFAM), IPR013083 (G3DSA:3.30.40.GENE3D), mobidb-lite (MOBIDB_LITE), PTHR22849 (PANTHER), PTHR22849:SF57 (PANTHER), IPR003613 (PROSITE_PROFILES), IPR016024 (SUPERFAMILY), SSF57850 (SUPERFAMILY)	F:GO:0004842, F:GO:0005488, P:GO:0016567	F:ubiquitin-protein transferase activity, F:binding, P:protein ubiquitination	AT5G37490.1	48.5	1.3e-106	384.8	1-to-1		AT5G37490.1	ARM repeat superfamily protein					ARM repeat superfamily protein%3B FUNCTIONS IN: ubiquitin-protein ligase activity%2C binding%3B INVOLVED IN: response to chitin%3B LOCATED IN: ubiquitin ligase complex%3B EXPRESSED IN: 14 plant structures%3B EXPRESSED DURING: 7 growth stages%3B CONTAINS InterPro DOMAIN/s: U box domain (InterPro:IPR003613)%2C Armadillo-like helical (InterPro:IPR011989)%2C Armadillo-type fold (InterPro:IPR016024)%3B BEST Arabidopsis thaliana protein match is: CYS%2C MET%2C PRO%2C and GLY protein 1 (TAIR:AT1G66160.1)%3B Has 1807 Blast hits to 1807 proteins in 277 species: Archae - 0%3B Bacteria - 0%3B Metazoa - 736%3B Fungi - 347%3B Plants - 385%3B Viruses - 0%3B Other Eukaryotes - 339 (source: NCBI BLink).	VIT_01s0011g06140	98.2	2.2e-246	848.2	1-to-1
VvCabSauv08_H0000F_021.ver1.0.g001030	6.55297	6.51504	6.57268	6.89515	6.47801	6.71481	6.61712	6.83526	6.39542	6.58958	6.67181	6.90353	6.52593	6.46715	6.74277	6.96026	6.88179	6.30507	6.794	6.52616	6.91001	6.64638	7.06701	7.07045	0.174743	0.349332	B-cell receptor-associated	F:GO:0000166, C:GO:0005737, C:GO:0016020, C:GO:0005783, P:GO:0009058, F:GO:0016301, P:GO:0006139, P:GO:0006810	F:nucleotide binding, C:cytoplasm, C:membrane, C:endoplasmic reticulum, P:biosynthetic process, F:kinase activity, P:nucleobase-containing compound metabolic process, P:transport	EC:2.7.1.48, EC:4.6.1.1	Uridine kinase, Adenylate cyclase	PTHR12701:SF22 (PANTHER), IPR008417 (PANTHER), CYTOPLASMIC_DOMAIN (PHOBIUS), NON_CYTOPLASMIC_DOMAIN (PHOBIUS), NON_CYTOPLASMIC_DOMAIN (PHOBIUS), CYTOPLASMIC_DOMAIN (PHOBIUS), TRANSMEMBRANE (PHOBIUS), TRANSMEMBRANE (PHOBIUS), TRANSMEMBRANE (PHOBIUS), TMhelix (TMHMM), TMhelix (TMHMM)	C:GO:0016021, C:GO:0005783, P:GO:0006886	C:integral component of membrane, C:endoplasmic reticulum, P:intracellular protein transport	AT3G17780.1	65.1	3e-46	182.6	1-to-1		AT3G17780.1	B-cell receptor-associated-like protein					FUNCTIONS IN: molecular_function unknown%3B INVOLVED IN: intracellular protein transport%3B LOCATED IN: endomembrane system%2C integral to membrane%2C endoplasmic reticulum%3B EXPRESSED IN: 23 plant structures%3B EXPRESSED DURING: 13 growth stages%3B CONTAINS InterPro DOMAIN/s: B-cell receptor-associated 31-like (InterPro:IPR008417)%3B BEST Arabidopsis thaliana protein match is: B-cell receptor-associated 31-like (TAIR:AT1G48440.1)%3B Has 102 Blast hits to 102 proteins in 17 species: Archae - 0%3B Bacteria - 0%3B Metazoa - 0%3B Fungi - 0%3B Plants - 102%3B Viruses - 0%3B Other Eukaryotes - 0 (source: NCBI BLink).	VIT_01s0011g06130	99.2	3.6e-67	251.1	1-to-1				65.1163		65.1163
VvCabSauv08_H0000F_021.ver1.0.g001040	1.8041	1.79559	1.83234	1.94232	2.01443	1.59517	2.41915	2.64725	2.01165	2.44895	1.83728	2.53243	1.06355	1.59281	0.870046	0.999266	1.56174	1.75293	2.27249	2.02258	2.29984	2.4359	1.70044	1.55993	0.462214	0.723288	THO complex subunit 2	F:GO:0003824, P:GO:0008152, F:GO:0030246	F:catalytic activity, P:metabolic process, F:carbohydrate binding	0	0	IPR032302 (PFAM), IPR021726 (PFAM), PTHR21597:SF3 (PANTHER), PTHR21597 (PANTHER)	no GO terms	no GO terms	AT1G24706.1	75.4	4.8e-270	928.3	1-to-many	AT1G24706.2,AT1G24706.3,AT1G24706.4,AT1G24706.5,AT1G24706.6,AT1G24706.7	AT1G24706.1	THO2	Encodes a component of the putative Arabidopsis THO/TREX complex: THO1 or HPR1 (At5g09860)%2C THO2 (At1g24706)%2C THO3 or TEX1 (At5g56130)%2C THO5 (At5g42920%2C At1g45233)%2C THO6 (At2g19430)%2C and THO7 (At5g16790%2C At3g02950). THO/TREX complexes in animals have been implicated in the transport of mRNA precursors. Mutants of THO3/TEX1%2C THO1%2C THO6 accumulate reduced amount of small interfering (si)RNA%2C suggesting a role of the putative Arabidopsis THO/TREX in siRNA biosynthesis.	"THO2"			THO2%3B FUNCTIONS IN: molecular_function unknown%3B INVOLVED IN: biological_process unknown%3B LOCATED IN: cellular_component unknown%3B EXPRESSED IN: 24 plant structures%3B EXPRESSED DURING: 13 growth stages%3B CONTAINS InterPro DOMAIN/s: THO complex%2C subunitTHOC2%2C C-region (InterPro:IPR021418)%2C THO complex%2C subunitTHOC2%2C N-region (InterPro:IPR021726)%3B Has 19944 Blast hits to 14322 proteins in 730 species: Archae - 16%3B Bacteria - 829%3B Metazoa - 10835%3B Fungi - 2538%3B Plants - 1298%3B Viruses - 76%3B Other Eukaryotes - 4352 (source: NCBI BLink).	VIT_01s0011g06120	100	0	1289.2	1-to-1		"THO2"	"THO2"	73.6518	"THO2"	73.6518		"THO2"
VvCabSauv08_H0000F_021.ver1.0.g001050	0.308411	0.473369	0.599374	0.747313	0.527035	0.821458	0.518114	0.844591	0.16661	1.12688	0.873616	0.863742	0.440942	0.256217	0.226976	0.343196	0.740203	0.837477	0.86081	0.640756	1.1853	1.36738	1.13014	0.918971	0.49436	0.830786	hypothetical protein PRUPE_ppa021750mg, partial	0	0	0	0	IPR026960 (PFAM), IPR000477 (PFAM), G3DSA:3.30.70.270 (GENE3D), PTHR19446:SF423 (PANTHER), PTHR19446 (PANTHER), NON_CYTOPLASMIC_DOMAIN (PHOBIUS), TRANSMEMBRANE (PHOBIUS), CYTOPLASMIC_DOMAIN (PHOBIUS), CYTOPLASMIC_DOMAIN (PHOBIUS), TRANSMEMBRANE (PHOBIUS), IPR000477 (PROSITE_PROFILES), cd01650 (CDD), SSF56672 (SUPERFAMILY)	no GO terms	no GO terms	AT4G29090.1	25.6	1.1e-25	116.7	1-to-1		AT4G29090.1	Ribonuclease H-like superfamily protein					Ribonuclease H-like superfamily protein%3B FUNCTIONS IN: RNA binding%2C RNA-directed DNA polymerase activity%2C nucleic acid binding%3B INVOLVED IN: RNA-dependent DNA replication%3B LOCATED IN: endomembrane system%3B CONTAINS InterPro DOMAIN/s: Polynucleotidyl transferase%2C ribonuclease H fold (InterPro:IPR012337)%2C RNA-directed DNA polymerase (reverse transcriptase)%2C related (InterPro:IPR015706)%3B BEST Arabidopsis thaliana protein match is: Polynucleotidyl transferase%2C ribonuclease H-like superfamily protein (TAIR:AT2G34320.1)%3B Has 2218 Blast hits to 2138 proteins in 33 species: Archae - 2%3B Bacteria - 6%3B Metazoa - 6%3B Fungi - 0%3B Plants - 2203%3B Viruses - 0%3B Other Eukaryotes - 1 (source: NCBI BLink).	VIT_18s0001g07170	86.8	4.5e-95	346.3	1-to-1				54.023		54.023
VvCabSauv08_H0000F_021.ver1.0.g001060	1.69283	1.46633	1.23205	1.98614	1.8157	1.23944	2.01152	1.82836	1.34318	2.21561	1.90434	1.7892	1.56296	1.74395	1.61601	0.412951	1.42111	1.23533	1.21689	1.2134	1.68745	2.09642	2.06027	2.59958	0.505979	0.611119	Retrovirus-related Pol poly from transposon TNT 1-94	P:GO:0007154, P:GO:0009991, P:GO:0007275, F:GO:0003682, P:GO:0009058, P:GO:0006259, P:GO:0000003, P:GO:0006950, P:GO:0007049, C:GO:0005635, F:GO:0000166, F:GO:0003677, P:GO:0009628, C:GO:0005737, C:GO:0016020, P:GO:0009719, P:GO:0030154, P:GO:0016043, F:GO:0016787	P:cell communication, P:response to extracellular stimulus, P:multicellular organism development, F:chromatin binding, P:biosynthetic process, P:DNA metabolic process, P:reproduction, P:response to stress, P:cell cycle, C:nuclear envelope, F:nucleotide binding, F:DNA binding, P:response to abiotic stimulus, C:cytoplasm, C:membrane, P:response to endogenous stimulus, P:cell differentiation, P:cellular component organization, F:hydrolase activity	EC:3.6.1.3, EC:3.6.1.15	Adenosinetriphosphatase, Nucleoside-triphosphate phosphatase	IPR012337 (G3DSA:3.30.420.GENE3D), IPR013103 (PFAM), G3DSA:3.30.70.270 (GENE3D), mobidb-lite (MOBIDB_LITE), PTHR11439 (PANTHER), PTHR11439:SF224 (PANTHER), cd09272 (CDD), SSF56672 (SUPERFAMILY)	F:GO:0003676	F:nucleic acid binding	AT4G23160.2	46.8	4.7e-135	479.9	1-to-many	AT4G23160.3	AT4G23160.2	cysteine-rich RECEPTOR-like kinase		"CRK8"		cysteine-rich RLK (RECEPTOR-like protein kinase) 8		VIT_04s0008g02170	46.5	3.9e-141	499.2	1-to-1		"DCL3"	"DCL3"	37.3134	"DCL3"	37.3134		"CRK8"
VvCabSauv08_H0000F_021.ver1.0.g001070	3.61959	3.58881	3.94607	4.04163	4.01078	3.9896	4.17979	4.19425	3.91366	4.21518	4.37339	4.45572	3.34776	3.59992	3.40567	3.30039	3.81558	3.80355	4.0635	3.9611	4.03115	4.27018	3.94769	4.04429	0.62994	0.63627	THO complex subunit 2	P:GO:0005975, F:GO:0003723, C:GO:0005618, C:GO:0005576, F:GO:0016740, P:GO:0006139, P:GO:0006810, P:GO:0040029, C:GO:0005654, P:GO:0006412, F:GO:0016787	P:carbohydrate metabolic process, F:RNA binding, C:cell wall, C:extracellular region, F:transferase activity, P:nucleobase-containing compound metabolic process, P:transport, P:regulation of gene expression, epigenetic, C:nucleoplasm, P:translation, F:hydrolase activity	EC:2.4.1.207	Xyloglucan:xyloglucosyl transferase	Coil (COILS), Coil (COILS), Coil (COILS), IPR021418 (PFAM), mobidb-lite (MOBIDB_LITE), PTHR21597:SF3 (PANTHER), PTHR21597 (PANTHER)	no GO terms	no GO terms	AT1G24706.7	58.5	1.7e-226	784.3	1-to-1		AT1G24706.7	THO2		"THO2"				VIT_01s0011g06090	99.7	0	1503.8	1-to-1		"THO2"	"THO2"	58.8089	"THO2"	58.8089		"THO2"
VvCabSauv08_H0000F_021.ver1.0.g001080	1.22955	1.31026	0.235824	0.2371	1.01279	0	0	0	1.51217	0	0	0.771071	1.20893	1.46372	0	1.1072	0	0.724254	0.27271	0	0.688562	0.896394	0.765962	0.938447	-0.668189	-0.023947	G-type lectin S-receptor-like serine threonine- kinase At1g34300	P:GO:0007275, P:GO:0006464, P:GO:0009875, P:GO:0009653, P:GO:0009058, C:GO:0005654, F:GO:0000166, P:GO:0009607, P:GO:0009605, F:GO:0003723, P:GO:0008219, F:GO:0030246, P:GO:0006259, F:GO:0004871, P:GO:0006810, P:GO:0006950, C:GO:0005886, C:GO:0005777, C:GO:0005615, F:GO:0005515, C:GO:0005739, P:GO:0016043, P:GO:0030154, F:GO:0016301, P:GO:0016049, F:GO:0016787	P:multicellular organism development, P:cellular protein modification process, P:pollen-pistil interaction, P:anatomical structure morphogenesis, P:biosynthetic process, C:nucleoplasm, F:nucleotide binding, P:response to biotic stimulus, P:response to external stimulus, F:RNA binding, P:cell death, F:carbohydrate binding, P:DNA metabolic process, F:signal transducer activity, P:transport, P:response to stress, C:plasma membrane, C:peroxisome, C:extracellular space, F:protein binding, C:mitochondrion, P:cellular component organization, P:cell differentiation, F:kinase activity, P:cell growth, F:hydrolase activity	EC:3.4.11, EC:2.7.11, EC:3.4.21, EC:2.7.7.49	Acting on peptide bonds (peptidases), Transferring phosphorus-containing groups, Acting on peptide bonds (peptidases), RNA-directed DNA polymerase	IPR000719 (SMART), IPR001480 (SMART), IPR000719 (PFAM), IPR024171 (PIRSF), IPR001480 (PFAM), IPR001480 (G3DSA:2.90.10.GENE3D), G3DSA:3.50.4.10 (GENE3D), G3DSA:1.10.510.10 (GENE3D), IPR000858 (PFAM), G3DSA:2.10.25.10 (GENE3D), G3DSA:3.30.200.20 (GENE3D), PTHR27002:SF305 (PANTHER), PTHR27002 (PANTHER), IPR013032 (PROSITE_PATTERNS), IPR008271 (PROSITE_PATTERNS), IPR017441 (PROSITE_PATTERNS), SIGNAL_PEPTIDE_C_REGION (PHOBIUS), SIGNAL_PEPTIDE (PHOBIUS), SIGNAL_PEPTIDE_H_REGION (PHOBIUS), TRANSMEMBRANE (PHOBIUS), NON_CYTOPLASMIC_DOMAIN (PHOBIUS), CYTOPLASMIC_DOMAIN (PHOBIUS), SIGNAL_PEPTIDE_N_REGION (PHOBIUS), IPR000742 (PROSITE_PROFILES), IPR000719 (PROSITE_PROFILES), IPR001480 (PROSITE_PROFILES), IPR003609 (PROSITE_PROFILES), cd00028 (CDD), cd14066 (CDD), cd00054 (CDD), SignalP-noTM (SIGNALP_EUK), SignalP-noTM (SIGNALP_GRAM_NEGATIVE), SignalP-TM (SIGNALP_GRAM_POSITIVE), IPR001480 (SUPERFAMILY), IPR011009 (SUPERFAMILY), TMhelix (TMHMM)	F:GO:0005524, P:GO:0048544, F:GO:0004672, P:GO:0006468, F:GO:0004674	F:ATP binding, P:recognition of pollen, F:protein kinase activity, P:protein phosphorylation, F:protein serine/threonine kinase activity	AT1G34300.1	34.4	1.1e-111	402.5	1-to-1		AT1G34300.1	lectin protein kinase family protein					lectin protein kinase family protein%3B FUNCTIONS IN: in 6 functions%3B INVOLVED IN: protein amino acid phosphorylation%2C recognition of pollen%3B LOCATED IN: plasma membrane%3B EXPRESSED IN: 23 plant structures%3B EXPRESSED DURING: 13 growth stages%3B CONTAINS InterPro DOMAIN/s: Curculin-like (mannose-binding) lectin (InterPro:IPR001480)%2C Protein kinase%2C ATP binding site (InterPro:IPR017441)%2C Protein kinase%2C catalytic domain (InterPro:IPR000719)%2C S-locus glycoprotein (InterPro:IPR000858)%2C Serine/threonine-protein kinase-like domain (InterPro:IPR017442)%2C Protein kinase-like domain (InterPro:IPR011009)%2C Serine/threonine-protein kinase%2C active site (InterPro:IPR008271)%3B BEST Arabidopsis thaliana protein match is: S-locus lectin protein kinase family protein (TAIR:AT2G19130.1)%3B Has 120498 Blast hits to 118775 proteins in 4615 species: Archae - 117%3B Bacteria - 12995%3B Metazoa - 44949%3B Fungi - 10067%3B Plants - 34445%3B Viruses - 432%3B Other Eukaryotes - 17493 (source: NCBI BLink).	VIT_01s0011g06080	99.5	0	1640.2	1-to-1
VvCabSauv08_H0000F_021.ver1.0.g001090	0	0	0	0	0	0	0.978641	0	0	0	1.30819	0	0	0	0	0	0	0	0	0	0	0	0	0.846833	0.436063	0.282278	hypothetical protein SELMODRAFT_167051	0	0	0	0	no IPS match	no IPS match	no IPS match	AT4G32300.1	45.9	7.8e-36	148.3	1-to-1		AT4G32300.1	S-domain-2 5		"SD2-5"		S-domain-2 5	S-domain-2 5 (SD2-5)%3B FUNCTIONS IN: carbohydrate binding%2C protein kinase activity%2C kinase activity%3B INVOLVED IN: protein amino acid autophosphorylation%3B LOCATED IN: plasma membrane%3B EXPRESSED IN: 25 plant structures%3B EXPRESSED DURING: 15 growth stages%3B CONTAINS InterPro DOMAIN/s: Curculin-like (mannose-binding) lectin (InterPro:IPR001480)%2C Protein kinase%2C ATP binding site (InterPro:IPR017441)%2C Protein kinase%2C catalytic domain (InterPro:IPR000719)%2C Serine/threonine-protein kinase-like domain (InterPro:IPR017442)%2C Protein kinase-like domain (InterPro:IPR011009)%2C Serine/threonine-protein kinase%2C active site (InterPro:IPR008271)%3B BEST Arabidopsis thaliana protein match is: S-locus lectin protein kinase family protein (TAIR:AT5G35370.1)%3B Has 119450 Blast hits to 117822 proteins in 4317 species: Archae - 101%3B Bacteria - 12813%3B Metazoa - 43689%3B Fungi - 10139%3B Plants - 34770%3B Viruses - 395%3B Other Eukaryotes - 17543 (source: NCBI BLink).	VIT_01s0011g06080	99.4	7.8e-96	346.7	1-to-1								"SD2-5"
VvCabSauv08_H0000F_021.ver1.0.g001100	3.37066	3.34982	3.55937	3.77529	2.87364	3.29459	3.24686	3.55655	3.48875	3.64523	3.5135	3.44975	2.93774	3.68665	3.12251	2.19651	3.33283	3.1714	3.42655	3.09327	2.87328	3.74027	3.73381	3.89745	0.109543	0.541544	pollen defective IN guidance	P:GO:0009790, P:GO:0009605, C:GO:0005737, P:GO:0009791, C:GO:0016020, C:GO:0005783, P:GO:0009856, P:GO:0009987	P:embryo development, P:response to external stimulus, C:cytoplasm, P:post-embryonic development, C:membrane, C:endoplasmic reticulum, P:pollination, P:cellular process	0	0	IPR008010 (PFAM), mobidb-lite (MOBIDB_LITE), IPR008010 (PANTHER), CYTOPLASMIC_DOMAIN (PHOBIUS), TRANSMEMBRANE (PHOBIUS), CYTOPLASMIC_DOMAIN (PHOBIUS), TRANSMEMBRANE (PHOBIUS), CYTOPLASMIC_DOMAIN (PHOBIUS), TRANSMEMBRANE (PHOBIUS), TRANSMEMBRANE (PHOBIUS), NON_CYTOPLASMIC_DOMAIN (PHOBIUS), TRANSMEMBRANE (PHOBIUS), TRANSMEMBRANE (PHOBIUS), NON_CYTOPLASMIC_DOMAIN (PHOBIUS), CYTOPLASMIC_DOMAIN (PHOBIUS), NON_CYTOPLASMIC_DOMAIN (PHOBIUS), TMhelix (TMHMM)	no GO terms	no GO terms	AT1G67960.1	56.3	1.7e-184	644	1-to-1		AT1G67960.1	POLLEN DEFECTIVE IN GUIDANCE-like protein	POD1 is involved in pollen tube guidence and early embryo patterning.	"POD1"		POLLEN DEFECTIVE IN GUIDANCE 1	CONTAINS InterPro DOMAIN/s: Membrane protein%2CTapt1/CMV receptor (InterPro:IPR008010)%3B Has 447 Blast hits to 428 proteins in 176 species: Archae - 0%3B Bacteria - 0%3B Metazoa - 190%3B Fungi - 133%3B Plants - 49%3B Viruses - 0%3B Other Eukaryotes - 75 (source: NCBI BLink).	VIT_01s0011g06070	98.6	0	1152.1	1-to-1		"POD1"	"POD1"	55.2716	"POD1"	55.2716		"POD1"
VvCabSauv08_H0000F_021.ver1.0.g001110	1.35683	2.49635	1.52475	0	1.86065	0.845739	1.9199	2.30843	1.9652	2.19535	1.84166	2.35468	1.96943	2.30161	0	0	2.05319	2.11338	2.23356	0	0	1.9467	1.11738	1.86455	0.337924	0.219192	PLATZ transcription factor family	F:GO:0003677, C:GO:0016020, C:GO:0005622	F:DNA binding, C:membrane, C:intracellular	0	0	IPR006734 (PFAM), mobidb-lite (MOBIDB_LITE), PTHR31065 (PANTHER), PTHR31065:SF17 (PANTHER), IPR000315 (PROSITE_PROFILES)	F:GO:0008270, C:GO:0005622	F:zinc ion binding, C:intracellular	AT2G01818.1	50.7	1.7e-52	204.1	1-to-1		AT2G01818.1	PLATZ transcription factor family protein					PLATZ transcription factor family protein%3B FUNCTIONS IN: zinc ion binding%3B INVOLVED IN: biological_process unknown%3B LOCATED IN: intracellular%3B CONTAINS InterPro DOMAIN/s: Protein of unknown function DUF597 (InterPro:IPR006734)%2C Zinc finger%2C B-box (InterPro:IPR000315)%3B BEST Arabidopsis thaliana protein match is: PLATZ transcription factor family protein (TAIR:AT3G60670.1)%3B Has 397 Blast hits to 397 proteins in 26 species: Archae - 0%3B Bacteria - 0%3B Metazoa - 0%3B Fungi - 0%3B Plants - 397%3B Viruses - 0%3B Other Eukaryotes - 0 (source: NCBI BLink).	VIT_01s0011g06060	99.6	2.1e-131	465.3	1-to-1				45.935		45.935
VvCabSauv08_H0000F_021.ver1.0.g001120	1.80618	2.31295	2.11158	3.10304	2.98512	2.81451	1.90963	2.0236	2.68411	2.30772	2.6072	1.05029	1.97681	2.04727	2.01044	1.09239	2.82646	1.20136	1.59424	2.17437	0.930417	1.93936	2.05067	2.70209	-0.0885018	0.219198	binding partner of ACD11 1-like	F:GO:0003723, F:GO:0003824, P:GO:0009056, P:GO:0009719, C:GO:0016020, C:GO:0005829, C:GO:0005576, P:GO:0006950, P:GO:0009987	F:RNA binding, F:catalytic activity, P:catabolic process, P:response to endogenous stimulus, C:membrane, C:cytosol, C:extracellular region, P:response to stress, P:cellular process	EC:1.11.1.7	Peroxidase	IPR000504 (SMART), G3DSA:3.30.70.330 (GENE3D), IPR000504 (PFAM), PTHR32343:SF12 (PANTHER), PTHR32343 (PANTHER), IPR000504 (PROSITE_PROFILES), IPR000504 (SUPERFAMILY)	F:GO:0003676	F:nucleic acid binding	AT1G67950.3	58.3	9.6e-75	278.5	1-to-many	AT4G17720.1	AT1G67950.3	RNA-binding (RRM/RBD/RNP motifs) family protein					RNA-binding (RRM/RBD/RNP motifs) family protein%3B FUNCTIONS IN: oxidoreductase activity%2C nucleotide binding%2C nucleic acid binding%3B INVOLVED IN: oxidation reduction%3B EXPRESSED IN: 24 plant structures%3B EXPRESSED DURING: 13 growth stages%3B CONTAINS InterPro DOMAIN/s: Aldo/keto reductase (InterPro:IPR001395)%2C RNA recognition motif%2C RNP-1 (InterPro:IPR000504)%2C Nucleotide-binding%2C alpha-beta plait (InterPro:IPR012677)%3B BEST Arabidopsis thaliana protein match is: RNA-binding (RRM/RBD/RNP motifs) family protein (TAIR:AT4G17720.1)%3B Has 374 Blast hits to 374 proteins in 98 species: Archae - 0%3B Bacteria - 0%3B Metazoa - 37%3B Fungi - 87%3B Plants - 239%3B Viruses - 0%3B Other Eukaryotes - 11 (source: NCBI BLink).	VIT_01s0011g06050	100	2.5e-151	531.9	1-to-1				51.7606		51.7606
VvCabSauv08_H0000F_021.ver1.0.g001130	0	0	0	0	0	0	0	0	0	0	0	0	0	0	0	0	0	0	0	0	0.110232	0	0	0	0	0	Cyclin family	C:GO:0005634, P:GO:0016043, F:GO:0005488, P:GO:0007049, P:GO:0000003	C:nucleus, P:cellular component organization, F:binding, P:cell cycle, P:reproduction	0	0	IPR013763 (SMART), IPR004367 (PFAM), IPR006671 (PFAM), IPR013763 (G3DSA:1.10.472.GENE3D), IPR013763 (G3DSA:1.10.472.GENE3D), mobidb-lite (MOBIDB_LITE), PTHR10177:SF326 (PANTHER), PTHR10177 (PANTHER), IPR006671 (PROSITE_PATTERNS), cd00043 (CDD), cd00043 (CDD), IPR013763 (SUPERFAMILY), IPR013763 (SUPERFAMILY)	C:GO:0005634	C:nucleus	AT1G14750.1	43.8	7.4e-100	362.8	1-to-1		AT1G14750.1	Cyclin family protein	Encodes a meiotic cyclin-like protein%2C distinct from all other known Arabidopsis cyclins. It is not required for meiotic DSB formation but is necessary for meiotic DSB repair via the homologous chromosome.	"SDS"		SOLO DANCERS	SOLO DANCERS (SDS)%3B FUNCTIONS IN: cyclin-dependent protein kinase activity%3B INVOLVED IN: chiasma assembly%2C regulation of cell cycle%2C double-strand break repair via homologous recombination%3B LOCATED IN: nucleus%2C chloroplast%3B EXPRESSED IN: shoot apex%2C flower%2C seed%3B EXPRESSED DURING: F mature embryo stage%2C petal differentiation and expansion stage%2C E expanded cotyledon stage%3B CONTAINS InterPro DOMAIN/s: Cyclin%2C C-terminal (InterPro:IPR004367)%2C Cyclin-like (InterPro:IPR011028)%2C Cyclin-related (InterPro:IPR013763)%2C Cyclin%2C N-terminal (InterPro:IPR006671)%2C Cyclin (InterPro:IPR006670)%3B BEST Arabidopsis thaliana protein match is: Cyclin family protein (TAIR:AT5G06150.1)%3B Has 3541 Blast hits to 3470 proteins in 348 species: Archae - 0%3B Bacteria - 40%3B Metazoa - 1630%3B Fungi - 464%3B Plants - 953%3B Viruses - 3%3B Other Eukaryotes - 451 (source: NCBI BLink).	VIT_01s0011g06040	99.2	0	1130.9	1-to-1		"SDS"	"SDS"	38.9916	"SDS"	38.9916		"SDS"
VvCabSauv08_H0000F_021.ver1.0.g001140	3.66104	3.68443	3.91918	4.19925	3.81139	3.55788	3.93084	4.02633	3.88197	4.2021	3.61711	3.74583	3.00924	3.45487	3.62242	3.5481	3.72506	2.01717	3.28192	2.96405	3.24226	3.90533	3.62683	4.0572	0.100129	0.500945	vacuolar fusion CCZ1 homolog	F:GO:0000166, C:GO:0005634, C:GO:0005768, C:GO:0016020, P:GO:0006464, P:GO:0009058, F:GO:0004872, F:GO:0004871, P:GO:0006139, P:GO:0006810, F:GO:0016301	F:nucleotide binding, C:nucleus, C:endosome, C:membrane, P:cellular protein modification process, P:biosynthetic process, F:receptor activity, F:signal transducer activity, P:nucleobase-containing compound metabolic process, P:transport, F:kinase activity	EC:2.7.13.3	Histidine kinase	Coil (COILS), IPR013176 (PFAM), PTHR13056 (PANTHER)	no GO terms	no GO terms	AT1G80910.1	69.2	2.2e-201	699.9	1-to-1		AT1G80910.1	vacuolar fusion CCZ1-like protein (DUF1712)			CCZ1b,CALCIUM CAFFEINE ZINC SENSITIVITY 1b		Protein of unknown function (DUF1712)%3B CONTAINS InterPro DOMAIN/s: Protein of unknown function DUF1712%2C fungi (InterPro:IPR013176)%3B BEST Arabidopsis thaliana protein match is: Protein of unknown function (DUF1712) (TAIR:AT1G16020.2)%3B Has 182 Blast hits to 182 proteins in 73 species: Archae - 0%3B Bacteria - 0%3B Metazoa - 125%3B Fungi - 0%3B Plants - 41%3B Viruses - 0%3B Other Eukaryotes - 16 (source: NCBI BLink).	VIT_01s0011g06030	96.8	1.4e-292	1001.9	1-to-1				66.9829		66.9829
VvCabSauv08_H0000F_021.ver1.0.g001150	4.46057	4.33905	4.03846	5.27159	5.03823	4.88238	4.441	4.8111	4.44938	3.58701	4.40477	5.00485	4.677	3.62404	4.19255	5.14869	3.82883	4.14831	4.55163	4.65578	4.30692	4.74263	5.32706	4.6228	0.0528511	0.732964	small nuclear ribonucleo Sm D2-like	P:GO:0016043, C:GO:0005829, C:GO:0005576, C:GO:0005730, P:GO:0006139	P:cellular component organization, C:cytosol, C:extracellular region, C:nucleolus, P:nucleobase-containing compound metabolic process	0	0	IPR001163 (SMART), G3DSA:2.30.30.100 (GENE3D), IPR001163 (PFAM), PTHR12777:SF2 (PANTHER), IPR027248 (PANTHER), IPR027248 (CDD), IPR010920 (SUPERFAMILY)	P:GO:0008380, C:GO:0030532	P:RNA splicing, C:small nuclear ribonucleoprotein complex	AT2G47640.1	95.9	1.2e-36	150.2	1-to-many	AT2G47640.2,AT2G47640.3,AT2G47640.4,AT3G62840.1,AT3G62840.2	AT2G47640.1	Small nuclear ribonucleoprotein family protein					Small nuclear ribonucleoprotein family protein%3B FUNCTIONS IN: molecular_function unknown%3B LOCATED IN: nucleolus%2C nucleus%2C small nucleolar ribonucleoprotein complex%3B EXPRESSED IN: 23 plant structures%3B EXPRESSED DURING: 13 growth stages%3B CONTAINS InterPro DOMAIN/s: Like-Sm ribonucleoprotein (LSM) domain (InterPro:IPR001163)%2C Like-Sm ribonucleoprotein (LSM) domain%2C eukaryotic/archaea-type (InterPro:IPR006649)%2C Like-Sm ribonucleoprotein (LSM)-related domain (InterPro:IPR010920)%3B BEST Arabidopsis thaliana protein match is: Small nuclear ribonucleoprotein family protein (TAIR:AT3G62840.1)%3B Has 791 Blast hits to 791 proteins in 229 species: Archae - 2%3B Bacteria - 0%3B Metazoa - 328%3B Fungi - 181%3B Plants - 143%3B Viruses - 0%3B Other Eukaryotes - 137 (source: NCBI BLink).	VIT_01s0011g06020	100	1.1e-38	156	1-to-many	VIT_07s0005g00500.t01			89.3204		89.3204
VvCabSauv08_H0000F_021.ver1.0.g001160	2.44995	2.57531	2.19893	3.79796	3.54963	3.35308	3.66905	4.48293	3.56378	3.83335	4.35404	3.86981	1.40099	1.95165	1.41214	1.69481	2.01995	2.13182	2.97234	3.03202	1.81042	2.66498	2.48066	3.3972	1.61101	1.25936	vacuolar iron transporter 1	P:GO:0019725, C:GO:0016020, C:GO:0005773, F:GO:0005215	P:cellular homeostasis, C:membrane, C:vacuole, F:transporter activity	0	0	Coil (COILS), IPR008217 (PFAM), PTHR31851:SF17 (PANTHER), PTHR31851 (PANTHER), TRANSMEMBRANE (PHOBIUS), CYTOPLASMIC_DOMAIN (PHOBIUS), NON_CYTOPLASMIC_DOMAIN (PHOBIUS), TRANSMEMBRANE (PHOBIUS), NON_CYTOPLASMIC_DOMAIN (PHOBIUS), CYTOPLASMIC_DOMAIN (PHOBIUS), CYTOPLASMIC_DOMAIN (PHOBIUS), TRANSMEMBRANE (PHOBIUS), NON_CYTOPLASMIC_DOMAIN (PHOBIUS), TRANSMEMBRANE (PHOBIUS), TRANSMEMBRANE (PHOBIUS), cd02435 (CDD), TMhelix (TMHMM), TMhelix (TMHMM), TMhelix (TMHMM), TMhelix (TMHMM)	no GO terms	no GO terms	AT2G01770.1	74.5	7.8e-96	348.2	1-to-1		AT2G01770.1	vacuolar iron transporter 1	Encodes an iron transporter required for iron sequestration into vacuoles. Expressed in developing embryo and seed. Localized in the vacuolar membrane.	"VIT1"	ATVIT1	vacuolar iron transporter 1	vacuolar iron transporter 1 (VIT1)%3B CONTAINS InterPro DOMAIN/s: Protein of unknown function DUF125%2C transmembrane (InterPro:IPR008217)%3B Has 1947 Blast hits to 1945 proteins in 688 species: Archae - 106%3B Bacteria - 1196%3B Metazoa - 0%3B Fungi - 163%3B Plants - 191%3B Viruses - 0%3B Other Eukaryotes - 291 (source: NCBI BLink).	VIT_01s0011g06010	99.6	6.9e-128	453.8	1-to-1								"VIT1"
VvCabSauv08_H0000F_021.ver1.0.g001170	3.37616	2.84742	3.20688	3.53847	3.03973	2.90205	2.73924	3.01557	3.21674	3.07011	3.41458	2.70277	2.75611	2.94606	2.74716	3.21117	2.98996	3.26977	3.55373	3.42904	3.35215	3.41444	3.33693	3.95785	-0.0810011	0.753297	Heat stress transcription factor A-8	C:GO:0005794, P:GO:0009058, P:GO:0006139, P:GO:0006810, P:GO:0006950, C:GO:0005634, F:GO:0003677, F:GO:0003700, P:GO:0009628, C:GO:0005768, F:GO:0005515, C:GO:0016020, P:GO:0016043, C:GO:0005829	C:Golgi apparatus, P:biosynthetic process, P:nucleobase-containing compound metabolic process, P:transport, P:response to stress, C:nucleus, F:DNA binding, F:transcription factor activity, sequence-specific DNA binding, P:response to abiotic stimulus, C:endosome, F:protein binding, C:membrane, P:cellular component organization, C:cytosol	0	0	Coil (COILS), IPR000232 (PRINTS), IPR000232 (SMART), IPR011991 (G3DSA:1.10.10.GENE3D), IPR000232 (PFAM), mobidb-lite (MOBIDB_LITE), PTHR10015:SF215 (PANTHER), IPR027725 (PANTHER), IPR000232 (PROSITE_PATTERNS), IPR011991 (SUPERFAMILY)	C:GO:0005634, F:GO:0003700, P:GO:0006355, F:GO:0043565	C:nucleus, F:transcription factor activity, sequence-specific DNA binding, P:regulation of transcription, DNA-templated, F:sequence-specific DNA binding	AT1G67970.1	44.8	5.5e-72	269.6	1-to-1		AT1G67970.1	heat shock transcription factor A8	member of Heat Stress Transcription Factor (Hsf) family	"HSFA8"	AT-HSFA8,ATHSFA8	heat shock transcription factor A8	heat shock transcription factor A8 (HSFA8)%3B FUNCTIONS IN: DNA binding%2C sequence-specific DNA binding transcription factor activity%3B INVOLVED IN: regulation of transcription%2C DNA-dependent%3B LOCATED IN: nucleus%3B EXPRESSED IN: 24 plant structures%3B EXPRESSED DURING: 14 growth stages%3B CONTAINS InterPro DOMAIN/s: Winged helix-turn-helix transcription repressor DNA-binding (InterPro:IPR011991)%2C Heat shock factor (HSF)-type%2C DNA-binding (InterPro:IPR000232)%3B BEST Arabidopsis thaliana protein match is: heat shock factor 1 (TAIR:AT4G17750.1)%3B Has 2085 Blast hits to 2073 proteins in 225 species: Archae - 0%3B Bacteria - 3%3B Metazoa - 333%3B Fungi - 465%3B Plants - 781%3B Viruses - 0%3B Other Eukaryotes - 503 (source: NCBI BLink).	VIT_01s0011g05970	88.9	7.3e-201	696.8	1-to-1		"HSFA8"	"HSFA8"	42.8916	"HSFA8"	42.8916		"HSFA8"
VvCabSauv08_H0000F_021.ver1.0.g001180	0.0825568	0	0	0.111192	0	0	0.0849364	0.217118	0.0774672	0.210571	0.0859358	0	0.115091	0.119999	0	0	0.286376	0	0	0	0.172975	0.185308	0	0.171348	0.0713166	0.0405223	UDP-Glycosyltransferase trehalose-phosphatase family	P:GO:0005975, F:GO:0005515, C:GO:0016020, C:GO:0005829, C:GO:0005783, P:GO:0009058, F:GO:0016740, F:GO:0004871, P:GO:0006950, F:GO:0016787	P:carbohydrate metabolic process, F:protein binding, C:membrane, C:cytosol, C:endoplasmic reticulum, P:biosynthetic process, F:transferase activity, F:signal transducer activity, P:response to stress, F:hydrolase activity	EC:2.4.1.15, EC:3.1.3.12, EC:3.1.3.41	Alpha,alpha-trehalose-phosphate synthase (UDP-forming), Trehalose-phosphatase, 4-nitrophenylphosphatase	IPR023214 (G3DSA:3.40.50.GENE3D), G3DSA:3.40.50.2000 (GENE3D), IPR001830 (PFAM), G3DSA:3.40.50.2000 (GENE3D), IPR003337 (PFAM), PTHR10788:SF52 (PANTHER), PTHR10788 (PANTHER), IPR001830 (CDD), IPR023214 (SUPERFAMILY), SSF53756 (SUPERFAMILY)	F:GO:0003824, P:GO:0005992	F:catalytic activity, P:trehalose biosynthetic process	AT1G68020.1	80.3	0	1087.8	1-to-many	AT1G68020.2,AT1G68020.3	AT1G68020.1	UDP-Glycosyltransferase / trehalose-phosphatase family protein	Encodes an enzyme putatively involved in trehalose biosynthesis. The protein has a trehalose synthase (TPS)-like domain and a trehalose phosphatase (TPP)-like domain. It can complement a yeast mutant lacking both of these activities suggesting that this is a bifunctional enzyme.	"ATTPS6"			ATTPS6%3B CONTAINS InterPro DOMAIN/s: Glycosyl transferase%2C family 20 (InterPro:IPR001830)%2C Trehalose-phosphatase (InterPro:IPR003337)%3B BEST Arabidopsis thaliana protein match is: trehalose phosphatase/synthase 5 (TAIR:AT4G17770.1)%3B Has 3258 Blast hits to 3213 proteins in 972 species: Archae - 43%3B Bacteria - 1733%3B Metazoa - 120%3B Fungi - 641%3B Plants - 336%3B Viruses - 0%3B Other Eukaryotes - 385 (source: NCBI BLink).	VIT_01s0011g05960	96.4	0	1291.2	1-to-1		"TPS6"	"TPS6"	83.8408	"TPS6"	83.8408		"ATTPS6"
VvCabSauv08_H0000F_021.ver1.0.g001190	0.599919	1.00931	1.82998	1.10249	1.06125	1.54713	2.72587	1.87808	1.64412	1.14636	0	2.35053	1.14467	0.809509	2.12691	0.791966	0	2.26212	1.84909	0.911836	0	0	1.41654	0	0.0192275	-0.888185	mobidb-lite (MOBIDB_LITE)	0	0	0	0	mobidb-lite (MOBIDB_LITE)	no GO terms	no GO terms	AT1G68020.1	72.3	8.5e-14	73.9	1-to-many	AT1G68020.2,AT1G68020.3	AT1G68020.1	UDP-Glycosyltransferase / trehalose-phosphatase family protein	Encodes an enzyme putatively involved in trehalose biosynthesis. The protein has a trehalose synthase (TPS)-like domain and a trehalose phosphatase (TPP)-like domain. It can complement a yeast mutant lacking both of these activities suggesting that this is a bifunctional enzyme.	"ATTPS6"			ATTPS6%3B CONTAINS InterPro DOMAIN/s: Glycosyl transferase%2C family 20 (InterPro:IPR001830)%2C Trehalose-phosphatase (InterPro:IPR003337)%3B BEST Arabidopsis thaliana protein match is: trehalose phosphatase/synthase 5 (TAIR:AT4G17770.1)%3B Has 3258 Blast hits to 3213 proteins in 972 species: Archae - 43%3B Bacteria - 1733%3B Metazoa - 120%3B Fungi - 641%3B Plants - 336%3B Viruses - 0%3B Other Eukaryotes - 385 (source: NCBI BLink).	VIT_01s0011g05960	100	4.9e-29	123.6	1-to-1		"TPS6"	"TPS6"	83.8408	"TPS6"	83.8408		"ATTPS6"
VvCabSauv08_H0000F_021.ver1.0.g001200	3.66715	2.6204	2.23788	4.1091	3.57913	2.91297	4.03058	4.1166	3.67864	3.56609	3.76687	3.50848	2.91182	2.87316	2.96978	3.14351	2.8634	2.8458	3.4088	3.51841	3.21739	2.27825	2.86101	2.55012	0.772005	-0.355128	MACPF domain-containing At1g14780 isoform X2	P:GO:0008219, C:GO:0016020, P:GO:0006950	P:cell death, C:membrane, P:response to stress	0	0	IPR020864 (SMART), IPR020864 (PFAM), PTHR33199 (PANTHER), PTHR33199:SF9 (PANTHER), IPR020864 (PROSITE_PROFILES)	no GO terms	no GO terms	AT1G14780.1	57.4	1.2e-203	707.6	1-to-1		AT1G14780.1	MAC/Perforin domain-containing protein					MAC/Perforin domain-containing protein%3B CONTAINS InterPro DOMAIN/s: Membrane attack complex component/perforin (MACPF) domain (InterPro:IPR020864)%3B BEST Arabidopsis thaliana protein match is: MAC/Perforin domain-containing protein (TAIR:AT4G24290.2)%3B Has 221 Blast hits to 220 proteins in 25 species: Archae - 0%3B Bacteria - 0%3B Metazoa - 19%3B Fungi - 0%3B Plants - 202%3B Viruses - 0%3B Other Eukaryotes - 0 (source: NCBI BLink).	VIT_01s0011g05950	99.3	0	1210.7	1-to-1				56.063		56.063
VvCabSauv08_H0000F_021.ver1.0.g001210	0	0	0	0	0	0	0	0	0	0	0	0	0	0	0	0	0	0	0	0.0589897	0	0	0	0	0	0	S-adenosylmethionine-dependent methyltransferase	F:GO:0016740	F:transferase activity	0	0	IPR005299 (PFAM), G3DSA:3.40.50.150 (GENE3D), mobidb-lite (MOBIDB_LITE), PTHR31009 (PANTHER), PTHR31009:SF32 (PANTHER), IPR029063 (SUPERFAMILY)	F:GO:0008168	F:methyltransferase activity	AT1G68040.1	37.3	8.7e-64	242.3	1-to-1		AT1G68040.1	S-adenosyl-L-methionine-dependent methyltransferases superfamily protein					S-adenosyl-L-methionine-dependent methyltransferases superfamily protein%3B FUNCTIONS IN: S-adenosylmethionine-dependent methyltransferase activity%2C methyltransferase activity%3B INVOLVED IN: biological_process unknown%3B LOCATED IN: cellular_component unknown%3B EXPRESSED IN: root%3B CONTAINS InterPro DOMAIN/s: SAM dependent carboxyl methyltransferase (InterPro:IPR005299)%3B BEST Arabidopsis thaliana protein match is: S-adenosyl-L-methionine-dependent methyltransferases superfamily protein (TAIR:AT5G38100.1)%3B Has 919 Blast hits to 907 proteins in 124 species: Archae - 0%3B Bacteria - 69%3B Metazoa - 11%3B Fungi - 5%3B Plants - 720%3B Viruses - 0%3B Other Eukaryotes - 114 (source: NCBI BLink).	VIT_01s0011g05910	60.4	1.4e-118	423.3	1-to-1				39.3035		39.3035
VvCabSauv08_H0000F_021.ver1.0.g001220	1.74888	0.642089	0.523507	1.84221	1.70412	1.51918	1.58204	2.6586	2.11427	2.05575	1.88241	1.66431	1.47682	1.69023	2.15615	1.0519	1.0421	1.7346	1.71176	1.57837	1.39112	1.34546	1.64333	1.9953	0.895999	-0.113041	S-adenosylmethionine-dependent methyltransferase	F:GO:0016740	F:transferase activity	EC:2.1.1.141	Jasmonate O-methyltransferase	G3DSA:3.40.50.150 (GENE3D), IPR005299 (PFAM), mobidb-lite (MOBIDB_LITE), PTHR31009:SF32 (PANTHER), PTHR31009 (PANTHER), IPR029063 (SUPERFAMILY)	F:GO:0008168	F:methyltransferase activity	AT1G68040.1	47.6	1.1e-93	341.7	1-to-1		AT1G68040.1	S-adenosyl-L-methionine-dependent methyltransferases superfamily protein					S-adenosyl-L-methionine-dependent methyltransferases superfamily protein%3B FUNCTIONS IN: S-adenosylmethionine-dependent methyltransferase activity%2C methyltransferase activity%3B INVOLVED IN: biological_process unknown%3B LOCATED IN: cellular_component unknown%3B EXPRESSED IN: root%3B CONTAINS InterPro DOMAIN/s: SAM dependent carboxyl methyltransferase (InterPro:IPR005299)%3B BEST Arabidopsis thaliana protein match is: S-adenosyl-L-methionine-dependent methyltransferases superfamily protein (TAIR:AT5G38100.1)%3B Has 919 Blast hits to 907 proteins in 124 species: Archae - 0%3B Bacteria - 69%3B Metazoa - 11%3B Fungi - 5%3B Plants - 720%3B Viruses - 0%3B Other Eukaryotes - 114 (source: NCBI BLink).	VIT_01s0011g05930	97.8	3.2e-206	714.5	1-to-1				45.9834		45.9834
VvCabSauv08_H0000F_021.ver1.0.g001230	0.104113	0.236322	0.34663	0.11663	0.125466	0.419034	0.248089	0.257049	0.261627	0.344764	0.507752	0.594355	0.222162	0.100414	0	0	0.204093	0.134067	0.0970727	0	0	0.233049	0.251496	0	0.253268	0.0539898	S-adenosylmethionine-dependent methyltransferase	F:GO:0000166, F:GO:0005515, P:GO:0008219, P:GO:0006464, F:GO:0016740, P:GO:0006950, F:GO:0016787	F:nucleotide binding, F:protein binding, P:cell death, P:cellular protein modification process, F:transferase activity, P:response to stress, F:hydrolase activity	EC:3.1.3.16, EC:3.1.3.41, EC:3.6.1.15	Protein-serine/threonine phosphatase, 4-nitrophenylphosphatase, Nucleoside-triphosphate phosphatase	G3DSA:3.40.50.150 (GENE3D), IPR005299 (PFAM), PTHR31009 (PANTHER), PTHR31009:SF32 (PANTHER), NON_CYTOPLASMIC_DOMAIN (PHOBIUS), CYTOPLASMIC_DOMAIN (PHOBIUS), TRANSMEMBRANE (PHOBIUS), IPR029063 (SUPERFAMILY), IPR029063 (SUPERFAMILY), IPR029063 (SUPERFAMILY), IPR029063 (SUPERFAMILY)	F:GO:0008168	F:methyltransferase activity	AT1G68040.1	46	6.6e-89	327.8	1-to-1		AT1G68040.1	S-adenosyl-L-methionine-dependent methyltransferases superfamily protein					S-adenosyl-L-methionine-dependent methyltransferases superfamily protein%3B FUNCTIONS IN: S-adenosylmethionine-dependent methyltransferase activity%2C methyltransferase activity%3B INVOLVED IN: biological_process unknown%3B LOCATED IN: cellular_component unknown%3B EXPRESSED IN: root%3B CONTAINS InterPro DOMAIN/s: SAM dependent carboxyl methyltransferase (InterPro:IPR005299)%3B BEST Arabidopsis thaliana protein match is: S-adenosyl-L-methionine-dependent methyltransferases superfamily protein (TAIR:AT5G38100.1)%3B Has 919 Blast hits to 907 proteins in 124 species: Archae - 0%3B Bacteria - 69%3B Metazoa - 11%3B Fungi - 5%3B Plants - 720%3B Viruses - 0%3B Other Eukaryotes - 114 (source: NCBI BLink).	VIT_01s0011g05910	97.9	6.9e-215	745.3	1-to-1				39.3035		39.3035
VvCabSauv08_H0000F_021.ver1.0.g001240	3.55297	3.61668	3.54509	3.43712	3.68466	3.90969	4.09429	3.88117	3.84373	3.85518	3.87808	4.06593	3.55031	3.67789	3.65639	3.26691	3.45586	3.56317	3.94239	3.47414	3.53402	3.86153	3.66321	3.74132	0.361482	0.127152	RNA-dependent RNA polymerase 1	C:GO:0005634, P:GO:0009607, F:GO:0003723, P:GO:0009605, C:GO:0016020, P:GO:0016043, P:GO:0009058, F:GO:0016740, P:GO:0006139, P:GO:0007049, P:GO:0000003, P:GO:0040029	C:nucleus, P:response to biotic stimulus, F:RNA binding, P:response to external stimulus, C:membrane, P:cellular component organization, P:biosynthetic process, F:transferase activity, P:nucleobase-containing compound metabolic process, P:cell cycle, P:reproduction, P:regulation of gene expression, epigenetic	EC:2.7.7.48	RNA-directed RNA polymerase	G3DSA:3.30.70.330 (GENE3D), IPR007855 (PFAM), IPR007855 (PANTHER), PTHR23079:SF22 (PANTHER), cd00590 (CDD), IPR000504 (SUPERFAMILY)	F:GO:0003676, F:GO:0003968	F:nucleic acid binding, F:RNA-directed 5'-3' RNA polymerase activity	AT1G14790.1	63.2	0	1091.3	1-to-1		AT1G14790.1	RNA-dependent RNA polymerase 1	Encodes RNA-dependent RNA polymerase. While not required for virus-induced post-transcriptional gene silencing (PTGS)%2C it can promote turnover of viral RNAs in infected plants. Nomenclature according to Xie%2C et al. (2004). Involved in the production of Cucumber Mosaic Virus siRNAs.	"RDR1"	ATRDRP1,AtRDR1	RNA-dependent RNA polymerase 1	RNA-dependent RNA polymerase 1 (RDR1)%3B CONTAINS InterPro DOMAIN/s: RNA-dependent RNA polymerase%2C eukaryotic-type (InterPro:IPR007855)%3B BEST Arabidopsis thaliana protein match is: RNA-dependent RNA polymerase 2 (TAIR:AT4G11130.1)%3B Has 638 Blast hits to 623 proteins in 115 species: Archae - 0%3B Bacteria - 2%3B Metazoa - 73%3B Fungi - 286%3B Plants - 205%3B Viruses - 2%3B Other Eukaryotes - 70 (source: NCBI BLink).	VIT_01s0011g05880	95.1	0	1626.7	1-to-1		"RDR1"	"RDR1"	64.8848	"RDR1"	64.8848		"RDR1"
VvCabSauv08_H0000F_021.ver1.0.g001250	0	0	0	0	0	0	0	0	0	0	0	0	0	0	0	0	0	0.133863	0.30379	0	0	0	0	0	0	0	RNA-dependent RNA polymerase 1	P:GO:0019538, P:GO:0009056, P:GO:0009058, C:GO:0005576, P:GO:0006139, C:GO:0005886, P:GO:0006950, P:GO:0007049, P:GO:0000003, P:GO:0040029, C:GO:0005764, P:GO:0009607, C:GO:0005634, F:GO:0003723, P:GO:0009605, F:GO:0005515, C:GO:0005739, P:GO:0016043, F:GO:0016740, F:GO:0016787	P:protein metabolic process, P:catabolic process, P:biosynthetic process, C:extracellular region, P:nucleobase-containing compound metabolic process, C:plasma membrane, P:response to stress, P:cell cycle, P:reproduction, P:regulation of gene expression, epigenetic, C:lysosome, P:response to biotic stimulus, C:nucleus, F:RNA binding, P:response to external stimulus, F:protein binding, C:mitochondrion, P:cellular component organization, F:transferase activity, F:hydrolase activity	EC:2.7.7.48, EC:3.1.1.2, EC:3.1.1.1, EC:3.1.1.81	RNA-directed RNA polymerase, Arylesterase, Carboxylesterase, Quorum-quenching N-acyl-homoserine lactonase	G3DSA:3.30.70.330 (GENE3D), IPR007855 (PFAM), PTHR23079:SF22 (PANTHER), IPR007855 (PANTHER), cd00590 (CDD), IPR000504 (SUPERFAMILY)	F:GO:0003676, F:GO:0003968	F:nucleic acid binding, F:RNA-directed 5'-3' RNA polymerase activity	AT1G14790.1	63.8	0	1416.7	1-to-1		AT1G14790.1	RNA-dependent RNA polymerase 1	Encodes RNA-dependent RNA polymerase. While not required for virus-induced post-transcriptional gene silencing (PTGS)%2C it can promote turnover of viral RNAs in infected plants. Nomenclature according to Xie%2C et al. (2004). Involved in the production of Cucumber Mosaic Virus siRNAs.	"RDR1"	ATRDRP1,AtRDR1	RNA-dependent RNA polymerase 1	RNA-dependent RNA polymerase 1 (RDR1)%3B CONTAINS InterPro DOMAIN/s: RNA-dependent RNA polymerase%2C eukaryotic-type (InterPro:IPR007855)%3B BEST Arabidopsis thaliana protein match is: RNA-dependent RNA polymerase 2 (TAIR:AT4G11130.1)%3B Has 638 Blast hits to 623 proteins in 115 species: Archae - 0%3B Bacteria - 2%3B Metazoa - 73%3B Fungi - 286%3B Plants - 205%3B Viruses - 2%3B Other Eukaryotes - 70 (source: NCBI BLink).	VIT_01s0011g05870	98.5	0	2237.6	1-to-1		"RDR1"	"RDR1"	63.5708	"RDR1"	63.5708		"RDR1"
VvCabSauv08_H0000F_021.ver1.0.g001260	4.76725	4.80248	4.71979	4.79802	4.66612	4.43175	4.62134	4.64992	4.74868	4.82249	4.72954	4.66571	4.23221	4.63031	4.37697	3.99267	4.42662	4.36467	4.40489	4.30688	4.23125	4.56825	4.57225	4.33248	-0.0239258	0.077829	semialdehyde dehydrogenase family	F:GO:0003676, F:GO:0000166, F:GO:0005515, F:GO:0003824, C:GO:0005739, P:GO:0009058, C:GO:0009536, P:GO:0009987	F:nucleic acid binding, F:nucleotide binding, F:protein binding, F:catalytic activity, C:mitochondrion, P:biosynthetic process, C:plastid, P:cellular process	EC:1.2.1.38, EC:1.2.1.11	N-acetyl-gamma-glutamyl-phosphate reductase, Aspartate-semialdehyde dehydrogenase	IPR000534 (SMART), G3DSA:3.30.360.10 (GENE3D), PIRSF000148 (PIRSF), IPR012280 (PFAM), IPR005986 (TIGRFAM), G3DSA:3.40.50.720 (GENE3D), IPR000534 (PFAM), PTHR10174 (PANTHER), PTHR10174:SF163 (PANTHER), IPR012080 (HAMAP), SSF55347 (SUPERFAMILY), IPR016040 (SUPERFAMILY)	P:GO:0009097, P:GO:0009086, P:GO:0009089, P:GO:0009088, F:GO:0004073, F:GO:0046983, P:GO:0008652, F:GO:0003942, F:GO:0050661, F:GO:0051287, C:GO:0005737, P:GO:0055114, F:GO:0016620	P:isoleucine biosynthetic process, P:methionine biosynthetic process, P:lysine biosynthetic process via diaminopimelate, P:threonine biosynthetic process, F:aspartate-semialdehyde dehydrogenase activity, F:protein dimerization activity, P:cellular amino acid biosynthetic process, F:N-acetyl-gamma-glutamyl-phosphate reductase activity, F:NADP binding, F:NAD binding, C:cytoplasm, P:oxidation-reduction process, F:oxidoreductase activity, acting on the aldehyde or oxo group of donors, NAD or NADP as acceptor	AT1G14810.1	81.8	1.3e-166	583.9	1-to-1		AT1G14810.1	semialdehyde dehydrogenase family protein	encodes an aspartate semialdehyde dehydrogenase%2C which produces the branch point intermediate for lysine and threonine/methionine biosynthesis				semialdehyde dehydrogenase family protein%3B FUNCTIONS IN: oxidoreductase activity%2C acting on the aldehyde or oxo group of donors%2C NAD or NADP as acceptor%2C aspartate-semialdehyde dehydrogenase activity%3B INVOLVED IN: cellular amino acid biosynthetic process%2C oxidation reduction%2C threonine biosynthetic process%2C methionine biosynthetic process%2C cellular amino acid metabolic process%3B LOCATED IN: mitochondrion%2C chloroplast stroma%2C chloroplast%3B EXPRESSED IN: 23 plant structures%3B EXPRESSED DURING: 14 growth stages%3B CONTAINS InterPro DOMAIN/s: Semialdehyde dehydrogenase%2C dimerisation domain (InterPro:IPR012280)%2C Semialdehyde dehydrogenase%2C NAD-binding (InterPro:IPR000534)%2C Aspartate-semialdehyde dehydrogenase%2C bacterial (InterPro:IPR005986)%2C Aspartate-semialdehyde dehydrogenase (InterPro:IPR012080)%3B Has 10268 Blast hits to 10266 proteins in 2514 species: Archae - 260%3B Bacteria - 6386%3B Metazoa - 3%3B Fungi - 175%3B Plants - 61%3B Viruses - 0%3B Other Eukaryotes - 3383 (source: NCBI BLink).	VIT_01s0011g05860	100	1.8e-215	745.3	1-to-1				78.1003		78.1003
VvCabSauv08_H0000F_021.ver1.0.g001270	0	0	0	0	0	0	0.212478	0	0	0.182697	0	0	0	0	0	0	0	0	0	0	0	0	0	0	0.0608991	0	uncharacterized protein LOC109831291	F:GO:0003677, F:GO:0005515, C:GO:0005739, C:GO:0016020, P:GO:0009058, P:GO:0006139, F:GO:0004871, F:GO:0005215, C:GO:0005654	F:DNA binding, F:protein binding, C:mitochondrion, C:membrane, P:biosynthetic process, P:nucleobase-containing compound metabolic process, F:signal transducer activity, F:transporter activity, C:nucleoplasm	0	0	G3DSA:1.10.340.30 (GENE3D), IPR005162 (PFAM), mobidb-lite (MOBIDB_LITE), PTHR34482:SF4 (PANTHER), PTHR34482 (PANTHER)	no GO terms	no GO terms														VIT_18s0001g04430	94.5	1.1e-127	453	1-to-1
VvCabSauv08_H0000F_021.ver1.0.g001280	3.6115	2.50241	3.07358	3.28378	3.32367	3.05384	3.31606	3.19431	3.63968	3.22878	3.4451	2.87687	2.96258	3.08476	4.01394	3.77224	3.86134	3.35566	3.51807	3.7254	3.95556	3.81227	4.23029	4.24766	0.121082	0.742979	two-component response regulator ORR21-like	P:GO:0009791, P:GO:0009653, P:GO:0009058, C:GO:0005576, F:GO:0004871, P:GO:0006139, C:GO:0005886, P:GO:0006950, P:GO:0040007, P:GO:0000003, F:GO:0003677, C:GO:0005634, F:GO:0003700, P:GO:0009628, C:GO:0005737, P:GO:0009719, F:GO:0016301	P:post-embryonic development, P:anatomical structure morphogenesis, P:biosynthetic process, C:extracellular region, F:signal transducer activity, P:nucleobase-containing compound metabolic process, C:plasma membrane, P:response to stress, P:growth, P:reproduction, F:DNA binding, C:nucleus, F:transcription factor activity, sequence-specific DNA binding, P:response to abiotic stimulus, C:cytoplasm, P:response to endogenous stimulus, F:kinase activity	0	0	G3DSA:3.40.50.2300 (GENE3D), G3DSA:1.10.10.60 (GENE3D), IPR001005 (PFAM), G3DSA:3.40.50.2300 (GENE3D), IPR006447 (TIGRFAM), mobidb-lite (MOBIDB_LITE), PTHR43874 (PANTHER), PTHR43874:SF32 (PANTHER), IPR001789 (PROSITE_PROFILES), IPR017930 (PROSITE_PROFILES), IPR011006 (SUPERFAMILY), IPR009057 (SUPERFAMILY)	F:GO:0003677, P:GO:0000160	F:DNA binding, P:phosphorelay signal transduction system	AT4G16110.1	43.3	9e-61	233	1-to-1		AT4G16110.1	response regulator 2	Encodes a pollen-specific transcription factor involved in the expression of nuclear genes for components of mitochondrial complex I in Arabidopsis. Acts in concert with other type-B ARRs in the cytokinin signaling pathway. AHK3 mediates cytokinin-induced phosphorylation of ARR2 on the Asp-80 residue. This phosphorylation plays a positive role of ARR2 in cytokinin-mediated control of leaf longevity. Also involved in cytokinin-dependent inhibition of hypocotyl elongation.	"RR2"	ARR2,response regulator 2	response regulator 2	response regulator 2 (RR2)%3B CONTAINS InterPro DOMAIN/s: Response regulator%2C plant B-type (InterPro:IPR017053)%2C Myb-like DNA-binding domain%2C SHAQKYF class (InterPro:IPR006447)%2C CheY-like (InterPro:IPR011006)%2C Homeodomain-like (InterPro:IPR009057)%2C Myb%2C DNA-binding (InterPro:IPR014778)%2C Signal transduction response regulator%2C receiver domain (InterPro:IPR001789)%2C HTH transcriptional regulator%2C Myb-type%2C DNA-binding (InterPro:IPR017930)%2C Homeodomain-related (InterPro:IPR012287)%3B BEST Arabidopsis thaliana protein match is: response regulator 1 (TAIR:AT3G16857.2)%3B Has 95443 Blast hits to 94483 proteins in 2985 species: Archae - 623%3B Bacteria - 84652%3B Metazoa - 47%3B Fungi - 382%3B Plants - 2721%3B Viruses - 2%3B Other Eukaryotes - 7016 (source: NCBI BLink).	VIT_01s0011g05830	86.7	0	1098.6	1-to-1		"ARR14"	"ARR14"	29.4707	"ARR14"	29.4707		"RR2"
VvCabSauv08_H0000F_021.ver1.0.g001290	0	0	0	0	0	0	0	0	0	0	0	0	0	0	0	0	0	0	0	0	0	0	0	0	0	0	uncharacterized protein LOC109812991	F:GO:0005488, C:GO:0009536	F:binding, C:plastid	0	0	PTHR36729:SF2 (PANTHER), PTHR36729 (PANTHER)	no GO terms	no GO terms	AT2G01755.1	61.5	1.3e-28	124.4	1-to-many	AT2G01755.2	AT2G01755.1	hypothetical protein					unknown protein%3B FUNCTIONS IN: molecular_function unknown%3B INVOLVED IN: biological_process unknown%3B LOCATED IN: chloroplast%3B Has 120 Blast hits to 120 proteins in 52 species: Archae - 0%3B Bacteria - 80%3B Metazoa - 0%3B Fungi - 0%3B Plants - 24%3B Viruses - 0%3B Other Eukaryotes - 16 (source: NCBI BLink).	VIT_01s0011g05820	98.2	6.5e-77	283.9	1-to-1				43.4524		43.4524
VvCabSauv08_H0000F_021.ver1.0.g001300	4.84717	4.59295	4.7803	5.18703	4.96298	4.82057	5.13102	5.15896	4.86829	4.92545	5.04449	5.06032	4.42161	4.20764	4.55066	4.57533	4.625	4.80621	4.91395	5.10373	4.4968	5.29879	5.26919	5.08152	0.269946	0.823197	adagio 3	P:GO:0009056, P:GO:0006464, P:GO:0009058, F:GO:0004872, F:GO:0004871, P:GO:0006139, P:GO:0006950, C:GO:0005654, F:GO:0003677, F:GO:0003700, P:GO:0009628, F:GO:0005515, P:GO:0009605, F:GO:0003824, P:GO:0009908, C:GO:0016020, C:GO:0005829	P:catabolic process, P:cellular protein modification process, P:biosynthetic process, F:receptor activity, F:signal transducer activity, P:nucleobase-containing compound metabolic process, P:response to stress, C:nucleoplasm, F:DNA binding, F:transcription factor activity, sequence-specific DNA binding, P:response to abiotic stimulus, F:protein binding, P:response to external stimulus, F:catalytic activity, P:flower development, C:membrane, C:cytosol	0	0	IPR001610 (SMART), IPR015915 (G3DSA:2.120.10.GENE3D), PF13415 (PFAM), IPR015915 (G3DSA:2.120.10.GENE3D), IPR001810 (PFAM), G3DSA:1.20.1280.50 (GENE3D), IPR000014 (PFAM), G3DSA:3.30.450.20 (GENE3D), PF13418 (PFAM), IPR000014 (TIGRFAM), IPR011498 (PFAM), PTHR23244:SF379 (PANTHER), PTHR23244 (PANTHER), IPR000014 (PROSITE_PROFILES), IPR000014 (CDD), IPR011043 (SUPERFAMILY), IPR001810 (SUPERFAMILY), IPR000014 (SUPERFAMILY)	F:GO:0005515	F:protein binding	AT1G68050.1	81.7	1.3e-304	1043.1	1-to-1		AT1G68050.1	flavin-binding%2C kelch repeat%2C f box 1	Encodes FKF1%2C a flavin-binding kelch repeat F box protein%2C is clock-controlled%2C regulates transition to flowering. Forms a complex with GI on the CO promoter to regulate CO expression.	"FKF1"	ADO3	flavin-binding%2C kelch repeat%2C f box 1	flavin-binding%2C kelch repeat%2C f box 1 (FKF1)%3B FUNCTIONS IN: ubiquitin-protein ligase activity%2C signal transducer activity%3B INVOLVED IN: response to blue light%2C positive regulation of flower development%2C circadian rhythm%2C ubiquitin-dependent protein catabolic process%2C regulation of transcription%3B LOCATED IN: cellular_component unknown%3B EXPRESSED IN: whole plant%2C root tip%2C male gametophyte%2C leaf%2C pollen tube%3B EXPRESSED DURING: L mature pollen stage%2C M germinated pollen stage%3B CONTAINS InterPro DOMAIN/s: PAC motif (InterPro:IPR001610)%2C Galactose oxidase/kelch%2C beta-propeller (InterPro:IPR011043)%2C Kelch repeat type 1 (InterPro:IPR006652)%2C PAS fold (InterPro:IPR013767)%2C PAS (InterPro:IPR000014)%2C Kelch repeat type 2 (InterPro:IPR011498)%2C F-box domain%2C Skp2-like (InterPro:IPR022364)%2C Kelch-type beta propeller (InterPro:IPR015915)%3B BEST Arabidopsis thaliana protein match is: Galactose oxidase/kelch repeat superfamily protein (TAIR:AT5G57360.1)%3B Has 8646 Blast hits to 5789 proteins in 832 species: Archae - 91%3B Bacteria - 2197%3B Metazoa - 2116%3B Fungi - 922%3B Plants - 2047%3B Viruses - 0%3B Other Eukaryotes - 1273 (source: NCBI BLink).	VIT_01s0011g05810	99.4	0	1290.8	1-to-1		"ADO3"	"ADO3"	81.1688	"ADO3"	81.1688		"FKF1"
VvCabSauv08_H0000F_021.ver1.0.g001310	0	0	0	0	0	0	0	0	0	0	0	0	0	0	0	0	0	0	0.0719535	0	0	0	0	0	0	0	dynamin-related 1C	P:GO:0009790, P:GO:0009791, P:GO:0009653, C:GO:0005773, P:GO:0006810, C:GO:0009536, C:GO:0005886, P:GO:0007049, P:GO:0000003, P:GO:0006950, C:GO:0009579, F:GO:0000166, P:GO:0009607, C:GO:0005634, P:GO:0009605, C:GO:0005856, F:GO:0005515, C:GO:0005739, P:GO:0016043, P:GO:0030154, C:GO:0005829, F:GO:0016787	P:embryo development, P:post-embryonic development, P:anatomical structure morphogenesis, C:vacuole, P:transport, C:plastid, C:plasma membrane, P:cell cycle, P:reproduction, P:response to stress, C:thylakoid, F:nucleotide binding, P:response to biotic stimulus, C:nucleus, P:response to external stimulus, C:cytoskeleton, F:protein binding, C:mitochondrion, P:cellular component organization, P:cell differentiation, C:cytosol, F:hydrolase activity	EC:3.6.1.15	Nucleoside-triphosphate phosphatase	IPR022812 (PRINTS), IPR001401 (SMART), IPR003130 (SMART), IPR022812 (PFAM), IPR000375 (PFAM), IPR003130 (PFAM), G3DSA:3.40.50.300 (GENE3D), IPR022812 (PANTHER), PTHR11566:SF95 (PANTHER), IPR019762 (PROSITE_PATTERNS), IPR030381 (PROSITE_PROFILES), IPR020850 (PROSITE_PROFILES), cd08771 (CDD), IPR027417 (SUPERFAMILY)	F:GO:0005525, F:GO:0003924	F:GTP binding, F:GTPase activity	AT1G14830.1	84.5	8.7e-306	1047	1-to-1		AT1G14830.1	DYNAMIN-like 1C	Encodes a dynamin-like protein that is involved in mitochondrial morphogenesis and pollen development. Protein is localized as speckles in the cytoplasm%2C partially co-localizes with mitochondrial markers%2C cell plate of dividing cells%2C and the tip of root hairs%2C root cap cells%2C and expanding part of trichoblasts.	"DL1C"	ADL1C,DYNAMIN-like 1C,ADL5,ARABIDOPSIS DYNAMIN-LIKE PROTEIN 5,DRP1C,DYNAMIN RELATED PROTEIN 1C	DYNAMIN-like 1C	DYNAMIN-like 1C (DL1C)%3B FUNCTIONS IN: GTP binding%2C GTPase activity%3B INVOLVED IN: mitochondrial fission%2C pollen maturation%2C mitochondrion organization%3B LOCATED IN: cell cortex%2C plasma membrane%2C membrane%2C cell plate%3B EXPRESSED IN: 29 plant structures%3B EXPRESSED DURING: 16 growth stages%3B CONTAINS InterPro DOMAIN/s: Dynamin GTPase effector (InterPro:IPR003130)%2C Dynamin%2C GTPase domain (InterPro:IPR001401)%2C Dynamin%2C GTPase region%2C conserved site (InterPro:IPR019762)%2C GTPase effector domain%2C GED (InterPro:IPR020850)%2C Dynamin central region (InterPro:IPR000375)%3B BEST Arabidopsis thaliana protein match is: DYNAMIN-like 1E (TAIR:AT3G60190.1)%3B Has 2810 Blast hits to 2715 proteins in 313 species: Archae - 2%3B Bacteria - 34%3B Metazoa - 1054%3B Fungi - 805%3B Plants - 579%3B Viruses - 0%3B Other Eukaryotes - 336 (source: NCBI BLink).	VIT_01s0011g05800	99.7	0	1194.9	1-to-1		"DRP1C"	"DRP1C"	84.5024	"DRP1C"	84.5024		"DL1C"
VvCabSauv08_H0000F_021.ver1.0.g001320	3.02151	3.19506	2.91291	3.16428	2.62408	1.73647	2.99932	0	3.36423	2.04705	3.33995	1.90421	3.22232	3.67899	3.31674	2.88131	3.44148	3.14908	3.97408	2.53817	3.68254	3.13726	3.10706	3.02675	-0.612753	-0.31566	microtubule-associated 70-2-like	P:GO:0009607, C:GO:0005856, F:GO:0005515, C:GO:0005737, P:GO:0007275, P:GO:0016043, C:GO:0005886, P:GO:0006950	P:response to biotic stimulus, C:cytoskeleton, F:protein binding, C:cytoplasm, P:multicellular organism development, P:cellular component organization, C:plasma membrane, P:response to stress	0	0	Coil (COILS), Coil (COILS), Coil (COILS), Coil (COILS), Coil (COILS), Coil (COILS), Coil (COILS), G3DSA:1.20.120.330 (GENE3D), IPR009768 (PFAM), mobidb-lite (MOBIDB_LITE), mobidb-lite (MOBIDB_LITE), mobidb-lite (MOBIDB_LITE), IPR009768 (PANTHER), PTHR31246:SF7 (PANTHER)	P:GO:0007010, F:GO:0008017	P:cytoskeleton organization, F:microtubule binding	AT1G24764.1	77.6	1.7e-198	690.6	1-to-many	AT1G24764.3	AT1G24764.1	microtubule-associated proteins 70-2	Member of the MAP70 protein family.	"MAP70-2"	ATMAP70-2,microtubule-associated proteins 70-2	microtubule-associated proteins 70-2	microtubule-associated proteins 70-2 (MAP70-2)%3B FUNCTIONS IN: microtubule binding%3B INVOLVED IN: cytoskeleton organization%3B LOCATED IN: microtubule%3B EXPRESSED IN: 23 plant structures%3B EXPRESSED DURING: 13 growth stages%3B CONTAINS InterPro DOMAIN/s: Myosin II heavy chain-like (InterPro:IPR009768)%3B BEST Arabidopsis thaliana protein match is: microtubule-associated proteins 70-1 (TAIR:AT1G68060.1)%3B Has 48419 Blast hits to 29383 proteins in 2175 species: Archae - 681%3B Bacteria - 6937%3B Metazoa - 23825%3B Fungi - 4071%3B Plants - 3202%3B Viruses - 118%3B Other Eukaryotes - 9585 (source: NCBI BLink).	VIT_01s0011g05790	99.8	1.3e-287	985.7	1-to-1		"MAP70.2"	"MAP70.2"	78.179	"MAP70.2"	78.179		"MAP70-2"
VvCabSauv08_H0000F_021.ver1.0.g001330	2.13007	1.43582	2.02959	1.93748	1.58482	1.72689	2.19137	1.37169	1.8917	2.45911	2.45384	1.98352	1.77646	2.05077	2.15009	1.12016	1.41643	1.75624	1.80149	1.5102	2.6711	2.56633	1.79906	1.99671	0.433667	0.128265	Cleavage and polyadenylation specificity factor subunit 3-II	0	0	0	0	IPR001279 (SMART), IPR001279 (PFAM), IPR001279 (G3DSA:3.60.15.GENE3D), PTHR11203:SF45 (PANTHER), PTHR11203 (PANTHER), IPR001279 (SUPERFAMILY)	no GO terms	no GO terms	AT2G01730.1	81.5	7.5e-76	281.2	1-to-1		AT2G01730.1	cleavage and polyadenylation specificity factor 73 kDa subunit-II	a homolog of cleavage and polyadenylation specificity factor that plays an essential role in the development of female gametophyte and embryo	"CPSF73-II"	ATCPSF73-II,cleavage and polyadenylation specificity factor 73 kDa subunit-II,EDA26,embryo sac development arrest 26	cleavage and polyadenylation specificity factor 73 kDa subunit-II	cleavage and polyadenylation specificity factor 73 kDa subunit-II (CPSF73-II)%3B CONTAINS InterPro DOMAIN/s: RNA-metabolising metallo-beta-lactamase (InterPro:IPR011108)%2C Beta-Casp domain (InterPro:IPR022712)%2C Beta-lactamase-like (InterPro:IPR001279)%3B BEST Arabidopsis thaliana protein match is: cleavage and polyadenylation specificity factor 73-I (TAIR:AT1G61010.3)%3B Has 5072 Blast hits to 5039 proteins in 1435 species: Archae - 491%3B Bacteria - 2753%3B Metazoa - 569%3B Fungi - 259%3B Plants - 193%3B Viruses - 0%3B Other Eukaryotes - 807 (source: NCBI BLink).	VIT_01s0011g05780	100	2.6e-51	198.7	1-to-1		"CPSF73-II"	"CPSF73-II"	79.7872	"CPSF73-II"	79.7872		"CPSF73-II"
VvCabSauv08_H0000F_021.ver1.0.g001340	1.83549	0.588335	1.45379	1.72216	1.91008	1.74448	2.09847	1.90956	1.27225	2.29936	2.36008	2.48509	1.28312	0.617192	1.43322	1.34669	1.35283	1.56701	1.90978	1.52761	0.696628	2.46075	1.78568	2.73047	1.08897	1.21446	cysteine-rich RECEPTOR-like kinase	P:GO:0007154, P:GO:0009991, P:GO:0007275, P:GO:0009058, F:GO:0003682, P:GO:0006259, P:GO:0000003, P:GO:0006950, P:GO:0007049, F:GO:0000166, C:GO:0005635, F:GO:0003677, P:GO:0009628, F:GO:0005515, C:GO:0005737, C:GO:0016020, P:GO:0009719, P:GO:0030154, P:GO:0016043, F:GO:0016740, F:GO:0016787	P:cell communication, P:response to extracellular stimulus, P:multicellular organism development, P:biosynthetic process, F:chromatin binding, P:DNA metabolic process, P:reproduction, P:response to stress, P:cell cycle, F:nucleotide binding, C:nuclear envelope, F:DNA binding, P:response to abiotic stimulus, F:protein binding, C:cytoplasm, C:membrane, P:response to endogenous stimulus, P:cell differentiation, P:cellular component organization, F:transferase activity, F:hydrolase activity	EC:3.6.1.3, EC:3.6.1.15	Adenosinetriphosphatase, Nucleoside-triphosphate phosphatase	IPR012337 (G3DSA:3.30.420.GENE3D), IPR001584 (PFAM), IPR013103 (PFAM), IPR012337 (G3DSA:3.30.420.GENE3D), IPR025724 (PFAM), mobidb-lite (MOBIDB_LITE), mobidb-lite (MOBIDB_LITE), PTHR11439:SF220 (PANTHER), PTHR11439 (PANTHER), IPR001584 (PROSITE_PROFILES), cd09272 (CDD), SSF56672 (SUPERFAMILY), IPR012337 (SUPERFAMILY)	F:GO:0003676, P:GO:0015074	F:nucleic acid binding, P:DNA integration	AT4G23160.2	47.2	4.3e-140	497.7	1-to-many	AT4G23160.3	AT4G23160.2	cysteine-rich RECEPTOR-like kinase		"CRK8"		cysteine-rich RLK (RECEPTOR-like protein kinase) 8		VIT_04s0008g02170	89.4	0	1115.9	1-to-1		"DCL3"	"DCL3"	37.3134	"DCL3"	37.3134		"CRK8"
VvCabSauv08_H0000F_021.ver1.0.g001350	0	2.11115	0	1.95708	0	0.985569	1.35211	0	0	0	0	1.6711	1.92874	2.25137	0	0	0	1.02884	2.1184	0.97115	0	2.68988	0	1.98318	-0.146682	0.164317	cleavage and polyadenylation specificity factor subunit 3-II	0	0	0	0	IPR011108 (PFAM), IPR001279 (G3DSA:3.60.15.GENE3D), mobidb-lite (MOBIDB_LITE), PTHR11203 (PANTHER), PTHR11203:SF45 (PANTHER), IPR001279 (SUPERFAMILY)	no GO terms	no GO terms	AT2G01730.1	46.4	2.4e-68	257.3	1-to-many	AT2G01730.2	AT2G01730.1	cleavage and polyadenylation specificity factor 73 kDa subunit-II	a homolog of cleavage and polyadenylation specificity factor that plays an essential role in the development of female gametophyte and embryo	"CPSF73-II"	ATCPSF73-II,cleavage and polyadenylation specificity factor 73 kDa subunit-II,EDA26,embryo sac development arrest 26	cleavage and polyadenylation specificity factor 73 kDa subunit-II	cleavage and polyadenylation specificity factor 73 kDa subunit-II (CPSF73-II)%3B CONTAINS InterPro DOMAIN/s: RNA-metabolising metallo-beta-lactamase (InterPro:IPR011108)%2C Beta-Casp domain (InterPro:IPR022712)%2C Beta-lactamase-like (InterPro:IPR001279)%3B BEST Arabidopsis thaliana protein match is: cleavage and polyadenylation specificity factor 73-I (TAIR:AT1G61010.3)%3B Has 5072 Blast hits to 5039 proteins in 1435 species: Archae - 491%3B Bacteria - 2753%3B Metazoa - 569%3B Fungi - 259%3B Plants - 193%3B Viruses - 0%3B Other Eukaryotes - 807 (source: NCBI BLink).	VIT_12s0035g00030	34.2	3.6e-07	53.1	1-to-many	VIT_12s0035g00080.t01,VIT_12s0035g00190.t01	"CPSF73-I"	"CPSF73-I"	84.4156	"CPSF73-I"	84.4156		"CPSF73-II"
VvCabSauv08_H0000F_021.ver1.0.g001360	5.93033	5.8421	6.1408	6.13611	6.10532	6.04591	5.98055	5.97249	6.05031	6.05335	6.1606	6.15959	5.91819	5.92672	5.76406	5.79082	5.75624	5.78994	5.90558	5.84207	5.86112	5.83331	5.81425	5.83614	0.15344	-0.0417604	E3 ubiquitin ligase RIE1-like	P:GO:0009790, P:GO:0009056, C:GO:0016020, P:GO:0009791, P:GO:0006464, F:GO:0016740, F:GO:0005488, C:GO:0005773, P:GO:0000003	P:embryo development, P:catabolic process, C:membrane, P:post-embryonic development, P:cellular protein modification process, F:transferase activity, F:binding, C:vacuole, P:reproduction	0	0	mobidb-lite (MOBIDB_LITE), mobidb-lite (MOBIDB_LITE), PTHR14155:SF204 (PANTHER), PTHR14155 (PANTHER), TRANSMEMBRANE (PHOBIUS), TRANSMEMBRANE (PHOBIUS), NON_CYTOPLASMIC_DOMAIN (PHOBIUS), CYTOPLASMIC_DOMAIN (PHOBIUS), NON_CYTOPLASMIC_DOMAIN (PHOBIUS), CYTOPLASMIC_DOMAIN (PHOBIUS), CYTOPLASMIC_DOMAIN (PHOBIUS), TRANSMEMBRANE (PHOBIUS), TRANSMEMBRANE (PHOBIUS), TRANSMEMBRANE (PHOBIUS), NON_CYTOPLASMIC_DOMAIN (PHOBIUS), TMhelix (TMHMM), TMhelix (TMHMM), TMhelix (TMHMM), TMhelix (TMHMM), TMhelix (TMHMM)	no GO terms	no GO terms	AT1G68070.1	58.9	1.2e-72	271.2	1-to-1		AT1G68070.1	Zinc finger%2C C3HC4 type (RING finger) family protein					Zinc finger%2C C3HC4 type (RING finger) family protein%3B FUNCTIONS IN: zinc ion binding%3B LOCATED IN: plasma membrane%3B EXPRESSED IN: 23 plant structures%3B EXPRESSED DURING: 13 growth stages%3B CONTAINS InterPro DOMAIN/s: Zinc finger%2C RING-type (InterPro:IPR001841)%2C Zinc finger%2C C3HC4 RING-type (InterPro:IPR018957)%3B BEST Arabidopsis thaliana protein match is: RING-finger protein for embryogenesis (TAIR:AT2G01735.1)%3B Has 10060 Blast hits to 10035 proteins in 290 species: Archae - 0%3B Bacteria - 6%3B Metazoa - 2675%3B Fungi - 773%3B Plants - 5064%3B Viruses - 53%3B Other Eukaryotes - 1489 (source: NCBI BLink).	VIT_01s0011g05760	100	3.2e-112	401.7	1-to-1				57.1429		57.1429
VvCabSauv08_H0000F_021.ver1.0.g001370	1.47918	0.913754	2.08068	1.48759	1.23419	1.0649	1.02498	1.60277	1.96511	1.03506	2.48814	2.28389	0.584217	1.61128	0.716163	1.15618	1.12629	1.79801	1.40087	1.58885	1.25887	1.92792	0.855299	1.76928	0.44449	0.546947	UDP-3-O-acyl N-acetylglycosamine deacetylase family	P:GO:0005975, P:GO:0006629, P:GO:0009058, F:GO:0016740, P:GO:0009987, F:GO:0016787	P:carbohydrate metabolic process, P:lipid metabolic process, P:biosynthetic process, F:transferase activity, P:cellular process, F:hydrolase activity	EC:2.1.1.141	Jasmonate O-methyltransferase	IPR004463 (PFAM), IPR011334 (G3DSA:3.30.1700.GENE3D), IPR004463 (TIGRFAM), IPR015870 (G3DSA:3.30.230.GENE3D), IPR004463 (PTHR33694:PANTHER), PTHR33694 (PANTHER), IPR020568 (SUPERFAMILY), IPR020568 (SUPERFAMILY)	F:GO:0008759, P:GO:0009245	F:UDP-3-O-[3-hydroxymyristoyl] N-acetylglucosamine deacetylase activity, P:lipid A biosynthetic process	AT1G24793.1	60.9	1.7e-108	390.6	1-to-many	AT1G25054.1,AT1G25145.1,AT1G25210.2	AT1G24793.1	UDP-3-O-acyl N-acetylglycosamine deacetylase family protein		"LpxC1"	AtLpxC1	lipid X C1	UDP-3-O-acyl N-acetylglycosamine deacetylase family protein%3B FUNCTIONS IN: UDP-3-O-[3-hydroxymyristoyl] N-acetylglucosamine deacetylase activity%3B INVOLVED IN: lipid A biosynthetic process%3B EXPRESSED IN: male gametophyte%2C pollen tube%3B EXPRESSED DURING: L mature pollen stage%2C M germinated pollen stage%3B CONTAINS InterPro DOMAIN/s: UDP-3-O-acyl N-acetylglucosamine deacetylase%2C N-terminal (InterPro:IPR015870)%2C Ribosomal protein S5 domain 2-type fold (InterPro:IPR020568)%2C UDP-3-O-acyl N-acetylglucosamine deacetylase (InterPro:IPR004463)%2C UDP-3-O-acyl N-acetylglucosamine deacetylase%2C C-terminal (InterPro:IPR011334)%3B BEST Arabidopsis thaliana protein match is: UDP-3-O-acyl N-acetylglycosamine deacetylase family protein (TAIR:AT1G24880.1)%3B Has 30201 Blast hits to 17322 proteins in 780 species: Archae - 12%3B Bacteria - 1396%3B Metazoa - 17338%3B Fungi - 3422%3B Plants - 5037%3B Viruses - 0%3B Other Eukaryotes - 2996 (source: NCBI BLink).	VIT_01s0011g05740	99.2	1.5e-143	506.1	1-to-1		"LPXC4"	"LPXC4"	57.6613	"LPXC4"	57.6613		"LpxC1"
VvCabSauv08_H0000F_021.ver1.0.g001380	3.15851	2.90179	3.10244	3.26135	3.39675	3.40539	3.53654	3.48292	3.54242	3.37606	3.59027	3.64544	2.65957	3.1666	2.97781	2.8621	2.61486	2.93949	3.06571	3.11039	2.97071	3.54743	3.33919	3.38054	0.483012	0.487727	nuclear pore complex Nup155	C:GO:0005635, F:GO:0005515, F:GO:0005198, P:GO:0016043, C:GO:0005730, F:GO:0016740, P:GO:0006810, C:GO:0005886, C:GO:0009536	C:nuclear envelope, F:protein binding, F:structural molecule activity, P:cellular component organization, C:nucleolus, F:transferase activity, P:transport, C:plasma membrane, C:plastid	EC:2.1.1.141	Jasmonate O-methyltransferase	Coil (COILS), IPR015943 (G3DSA:2.130.10.GENE3D), IPR014908 (PFAM), PTHR10350:SF7 (PANTHER), IPR004870 (PANTHER)	P:GO:0006913, F:GO:0005515, F:GO:0017056, C:GO:0005643	P:nucleocytoplasmic transport, F:protein binding, F:structural constituent of nuclear pore, C:nuclear pore	AT1G14850.1	75.7	0	2198.3	1-to-1		AT1G14850.1	nucleoporin 155	Encodes a protein similar to nucleoporin%2C a a major component of the nuclear pore complex (NPC) involved in cellular nucleo-cytoplasmic transport	"NUP155"		nucleoporin 155	nucleoporin 155 (NUP155)%3B FUNCTIONS IN: nucleocytoplasmic transporter activity%3B INVOLVED IN: nucleocytoplasmic transport%3B LOCATED IN: nucleolus%2C plasma membrane%2C chloroplast%2C nuclear pore%3B EXPRESSED IN: 25 plant structures%3B EXPRESSED DURING: 13 growth stages%3B CONTAINS InterPro DOMAIN/s: Nucleoporin%2C Nup133/Nup155-like%2C N-terminal (InterPro:IPR014908)%2C Nucleoporin%2C Nup155-like (InterPro:IPR004870)%2C Nucleoporin%2C Nup133/Nup155-like%2C C-terminal (InterPro:IPR007187)%3B Has 459 Blast hits to 396 proteins in 176 species: Archae - 0%3B Bacteria - 0%3B Metazoa - 159%3B Fungi - 168%3B Plants - 85%3B Viruses - 0%3B Other Eukaryotes - 47 (source: NCBI BLink).	VIT_01s0011g05730	99.9	0	2917.5	1-to-1		"NUP155"	"NUP155"	75.7353	"NUP155"	75.7353		"NUP155"
VvCabSauv08_H0000F_021.ver1.0.g001390	2.5682	4.00762	4.07761	3.67481	3.81176	3.74724	3.53343	3.0468	4.10857	4.21513	4.42744	3.72044	2.74307	3.83613	3.93288	2.7952	3.38253	1.90756	4.34598	3.76113	3.72005	3.74689	4.22583	3.83114	0.569859	0.430596	VAC14 homolog isoform X1	F:GO:0000166, C:GO:0005634, F:GO:0003723, C:GO:0016020, P:GO:0006629, F:GO:0016740, C:GO:0005773, P:GO:0006139, F:GO:0016787	F:nucleotide binding, C:nucleus, F:RNA binding, C:membrane, P:lipid metabolic process, F:transferase activity, C:vacuole, P:nucleobase-containing compound metabolic process, F:hydrolase activity	EC:3.6.1.3, EC:2.7.7.48, EC:3.6.1.15	Adenosinetriphosphatase, RNA-directed RNA polymerase, Nucleoside-triphosphate phosphatase	IPR011989 (G3DSA:1.25.10.GENE3D), IPR011989 (G3DSA:1.25.10.GENE3D), IPR021841 (PFAM), IPR032878 (PFAM), mobidb-lite (MOBIDB_LITE), IPR026825 (PANTHER), PTHR16023:SF1 (PANTHER), IPR021133 (PROSITE_PROFILES), IPR016024 (SUPERFAMILY)	C:GO:0070772, P:GO:0043550, F:GO:0005488	C:PAS complex, P:regulation of lipid kinase activity, F:binding	AT2G01690.1	80.8	5.5e-296	1014.6	1-to-1		AT2G01690.1	ARM repeat superfamily protein					ARM repeat superfamily protein%3B FUNCTIONS IN: binding%3B INVOLVED IN: biological_process unknown%3B LOCATED IN: plasma membrane%3B EXPRESSED IN: 25 plant structures%3B EXPRESSED DURING: 13 growth stages%3B CONTAINS InterPro DOMAIN/s: HEAT (InterPro:IPR000357)%2C Armadillo-like helical (InterPro:IPR011989)%2C Protein of unknown function DUF3434 (InterPro:IPR021841)%2C HEAT%2C type 2 (InterPro:IPR021133)%2C Armadillo-type fold (InterPro:IPR016024)%3B Has 6269 Blast hits to 4446 proteins in 336 species: Archae - 2%3B Bacteria - 171%3B Metazoa - 2181%3B Fungi - 947%3B Plants - 235%3B Viruses - 11%3B Other Eukaryotes - 2722 (source: NCBI BLink).	VIT_01s0011g05710	96.8	0	1281.5	1-to-1		"VAC14"	"VAC14"	80.4677	"VAC14"	80.4677		"VAC14"
VvCabSauv08_H0000F_021.ver1.0.g001400	3.95861	4.20985	3.80557	4.28706	4.28655	3.79394	3.53052	3.89846	3.73642	3.56373	3.81002	3.64499	3.82539	3.95024	4.65042	4.34498	3.93163	4.2536	4.09586	4.37794	4.21504	4.33337	4.2421	3.96552	-0.318426	0.0383109	ankyrin repeat-containing At2g01680	F:GO:0000166, F:GO:0005515, F:GO:0003824, C:GO:0005739, P:GO:0009058, C:GO:0005886, C:GO:0009536, P:GO:0009987	F:nucleotide binding, F:protein binding, F:catalytic activity, C:mitochondrion, P:biosynthetic process, C:plasma membrane, C:plastid, P:cellular process	EC:1.2.1.11	Aspartate-semialdehyde dehydrogenase	Coil (COILS), IPR002110 (SMART), IPR026961 (PFAM), IPR020683 (G3DSA:1.25.40.GENE3D), IPR020683 (PFAM), IPR020683 (G3DSA:1.25.40.GENE3D), IPR020683 (G3DSA:1.25.40.GENE3D), PTHR24186 (PANTHER), IPR027002 (PTHR24186:PANTHER), TRANSMEMBRANE (PHOBIUS), CYTOPLASMIC_DOMAIN (PHOBIUS), TRANSMEMBRANE (PHOBIUS), NON_CYTOPLASMIC_DOMAIN (PHOBIUS), CYTOPLASMIC_DOMAIN (PHOBIUS), TRANSMEMBRANE (PHOBIUS), NON_CYTOPLASMIC_DOMAIN (PHOBIUS), TRANSMEMBRANE (PHOBIUS), CYTOPLASMIC_DOMAIN (PHOBIUS), IPR020683 (PROSITE_PROFILES), IPR002110 (PROSITE_PROFILES), cd00204 (CDD), IPR020683 (SUPERFAMILY), TMhelix (TMHMM), TMhelix (TMHMM), TMhelix (TMHMM), TMhelix (TMHMM)	F:GO:0005515	F:protein binding	AT2G01680.1	76.5	5.9e-125	446	1-to-1		AT2G01680.1	Ankyrin repeat family protein					Ankyrin repeat family protein%3B INVOLVED IN: biological_process unknown%3B LOCATED IN: plasma membrane%3B EXPRESSED IN: 22 plant structures%3B EXPRESSED DURING: 13 growth stages%3B CONTAINS InterPro DOMAIN/s: Ankyrin repeat-containing domain (InterPro:IPR020683)%2C Ankyrin repeat (InterPro:IPR002110)%3B BEST Arabidopsis thaliana protein match is: Ankyrin repeat family protein (TAIR:AT2G31820.1)%3B Has 36872 Blast hits to 17947 proteins in 711 species: Archae - 48%3B Bacteria - 2509%3B Metazoa - 18623%3B Fungi - 3211%3B Plants - 2983%3B Viruses - 164%3B Other Eukaryotes - 9334 (source: NCBI BLink).	VIT_01s0011g05700	99.8	1.4e-202	703	1-to-1				71.2406		71.2406
VvCabSauv08_H0000F_021.ver1.0.g001410	2.87873	1.92206	2.31238	2.22518	2.49157	3.0044	2.35088	2.24853	2.15286	2.65466	2.64513	2.58616	2.06281	2.61446	3.03958	2.29191	2.5822	1.62367	2.76176	2.47114	2.62565	2.07531	2.43826	2.23025	0.257592	-0.324343	Histone-lysine N-methyltransferase setd3	F:GO:0005515, P:GO:0006464, F:GO:0016740, C:GO:0009536	F:protein binding, P:cellular protein modification process, F:transferase activity, C:plastid	0	0	IPR001214 (SMART), IPR015353 (G3DSA:3.90.1420.GENE3D), G3DSA:3.90.1410.10 (GENE3D), IPR001214 (PFAM), IPR015353 (PFAM), PTHR13271 (PANTHER), PTHR13271:SF51 (PANTHER), IPR001214 (PROSITE_PROFILES), SignalP-TM (SIGNALP_GRAM_POSITIVE), SSF82199 (SUPERFAMILY), IPR015353 (SUPERFAMILY)	F:GO:0005515	F:protein binding	AT1G24610.1	66.9	4.6e-185	645.6	1-to-1		AT1G24610.1	Rubisco methyltransferase family protein					Rubisco methyltransferase family protein%3B FUNCTIONS IN: molecular_function unknown%3B INVOLVED IN: biological_process unknown%3B LOCATED IN: chloroplast%3B EXPRESSED IN: 23 plant structures%3B EXPRESSED DURING: 15 growth stages%3B CONTAINS InterPro DOMAIN/s: SET domain (InterPro:IPR001214)%2C Rubisco LSMT substrate-binding (InterPro:IPR015353)%3B BEST Arabidopsis thaliana protein match is: plastid transcriptionally active 14 (TAIR:AT4G20130.1)%3B Has 1056 Blast hits to 1053 proteins in 191 species: Archae - 0%3B Bacteria - 0%3B Metazoa - 237%3B Fungi - 281%3B Plants - 368%3B Viruses - 0%3B Other Eukaryotes - 170 (source: NCBI BLink).	VIT_01s0011g05690	97.5	3.4e-272	934.1	1-to-1				67.9089		67.9089
VvCabSauv08_H0000F_021.ver1.0.g001420	3.87255	3.23569	3.12455	3.18298	3.01085	3.84109	3.37513	3.74337	4.01863	5.02119	3.3724	4.33104	2.63604	2.81154	2.5452	3.37956	2.79603	3.32513	3.63541	4.01188	2.8962	3.1917	3.4826	3.15254	0.830611	0.611355	hypothetical protein POPTR_0008s13370g	0	0	0	0	mobidb-lite (MOBIDB_LITE), PTHR34780 (PANTHER), PTHR34780:SF3 (PANTHER)	no GO terms	no GO terms	AT1G67920.1	64.6	5.4e-13	71.2	1-to-1		AT1G67920.1	hypothetical protein					unknown protein%3B BEST Arabidopsis thaliana protein match is: unknown protein (TAIR:AT1G24600.1)%3B Has 22 Blast hits to 22 proteins in 5 species: Archae - 0%3B Bacteria - 0%3B Metazoa - 0%3B Fungi - 0%3B Plants - 22%3B Viruses - 0%3B Other Eukaryotes - 0 (source: NCBI BLink).	VIT_01s0011g05680	100	4.2e-33	137.1	1-to-1				56.338		56.338
VvCabSauv08_H0000F_021.ver1.0.g001430	3.49343	0	1.92258	2.2514	2.4968	2.34382	2.0194	2.88357	2.63645	4.79773	2.31356	2.27655	2.96882	2.15794	3.48966	3.54767	0	3.73214	3.50518	4.20057	3.86888	1.91337	3.2862	2.24608	1.32394	-0.39026	nudix family	F:GO:0003677, C:GO:0005634, P:GO:0009056, C:GO:0005739, C:GO:0016020, P:GO:0009058, F:GO:0004871, P:GO:0006139, F:GO:0016301, F:GO:0016787	F:DNA binding, C:nucleus, P:catabolic process, C:mitochondrion, C:membrane, P:biosynthetic process, F:signal transducer activity, P:nucleobase-containing compound metabolic process, F:kinase activity, F:hydrolase activity	EC:3.6.1.52	Diphosphoinositol-polyphosphate diphosphatase	G3DSA:3.90.79.10 (GENE3D), IPR000086 (PFAM), PTHR12629:SF19 (PANTHER), PTHR12629 (PANTHER), IPR020084 (PROSITE_PATTERNS), IPR000086 (PROSITE_PROFILES), cd04666 (CDD), IPR015797 (SUPERFAMILY)	F:GO:0016787	F:hydrolase activity	AT1G14860.1	70.6	2.6e-56	216.5	1-to-1		AT1G14860.1	nudix hydrolase homolog 18		"NUDT18"	atnudt18,nudix hydrolase homolog 18	nudix hydrolase homolog 18	nudix hydrolase homolog 18 (NUDT18)%3B FUNCTIONS IN: hydrolase activity%3B INVOLVED IN: biological_process unknown%3B CONTAINS InterPro DOMAIN/s: NUDIX hydrolase domain-like (InterPro:IPR015797)%2C NUDIX hydrolase%2C conserved site (InterPro:IPR020084)%2C NUDIX hydrolase domain (InterPro:IPR000086)%3B BEST Arabidopsis thaliana protein match is: nudix hydrolase homolog 17 (TAIR:AT2G01670.1)%3B Has 1011 Blast hits to 1010 proteins in 304 species: Archae - 0%3B Bacteria - 339%3B Metazoa - 213%3B Fungi - 121%3B Plants - 237%3B Viruses - 0%3B Other Eukaryotes - 101 (source: NCBI BLink).	VIT_01s0011g05670	100	1.3e-83	306.2	1-to-1		"NUDT18"	"NUDT18"	70.2381	"NUDT18"	70.2381		"NUDT18"
VvCabSauv08_H0000F_021.ver1.0.g001440	3.7908	0	3.92026	0	3.65612	3.16469	0	4.45594	0	2.62432	3.59947	4.10088	2.55588	3.91974	0	3.62641	0	0	3.66561	2.50692	0	0	0	3.3961	0.8712	-1.02651	12-oxophytodienoate reductase 1-like	0	0	0	0	no IPS match	no IPS match	no IPS match	AT1G06650.2	42.4	1.1e-13	73.9	1-to-1		AT1G06650.2	2-oxoglutarate (2OG) and Fe(II)-dependent oxygenase superfamily protein	encodes a protein whose sequence is similar to 2-oxoglutarate-dependent dioxygenase				2-oxoglutarate (2OG) and Fe(II)-dependent oxygenase superfamily protein%3B CONTAINS InterPro DOMAIN/s: Oxoglutarate/iron-dependent oxygenase (InterPro:IPR005123)%3B BEST Arabidopsis thaliana protein match is: 2-oxoglutarate (2OG) and Fe(II)-dependent oxygenase superfamily protein (TAIR:AT1G06640.1)%3B Has 8180 Blast hits to 8149 proteins in 985 species: Archae - 0%3B Bacteria - 1067%3B Metazoa - 118%3B Fungi - 802%3B Plants - 4889%3B Viruses - 0%3B Other Eukaryotes - 1304 (source: NCBI BLink).	VIT_01s0011g05650	97.6	7.6e-43	169.9	1-to-1
VvCabSauv08_H0000F_021.ver1.0.g001450	2.80147	2.99189	2.58637	2.79365	3.07075	3.07726	2.94052	3.10039	3.08806	3.10385	3.33645	3.27169	2.11766	2.58681	2.21491	2.06697	2.27491	1.08416	2.44882	2.55943	1.78874	2.70752	2.6688	2.25783	0.444088	0.23826	1-aminocyclopropane-1-carboxylate oxidase-1	F:GO:0003676, F:GO:0003824, C:GO:0016020, P:GO:0009058, F:GO:0005215, P:GO:0009987	F:nucleic acid binding, F:catalytic activity, C:membrane, P:biosynthetic process, F:transporter activity, P:cellular process	EC:1.14.11, EC:1.14.11.20	Acting on paired donors, with incorporation or reduction of molecular oxygen. The oxygen incorporated need not be derived from O(2), Deacetoxyvindoline 4-hydroxylase	IPR005123 (PFAM), IPR026992 (PFAM), IPR027443 (G3DSA:2.60.120.GENE3D), PTHR10209:SF263 (PANTHER), PTHR10209 (PANTHER), IPR005123 (PROSITE_PROFILES), SSF51197 (SUPERFAMILY)	F:GO:0016491, P:GO:0055114	F:oxidoreductase activity, P:oxidation-reduction process	AT2G30830.1	44.4	5.4e-91	332.8	1-to-1		AT2G30830.1	2-oxoglutarate (2OG) and Fe(II)-dependent oxygenase superfamily protein	encodes a protein whose sequence is similar to 2-oxoglutarate-dependent dioxygenase				2-oxoglutarate (2OG) and Fe(II)-dependent oxygenase superfamily protein%3B CONTAINS InterPro DOMAIN/s: Oxoglutarate/iron-dependent oxygenase (InterPro:IPR005123)%3B BEST Arabidopsis thaliana protein match is: 2-oxoglutarate (2OG) and Fe(II)-dependent oxygenase superfamily protein (TAIR:AT2G30840.1)%3B Has 8436 Blast hits to 8403 proteins in 1008 species: Archae - 0%3B Bacteria - 1171%3B Metazoa - 115%3B Fungi - 900%3B Plants - 4884%3B Viruses - 0%3B Other Eukaryotes - 1366 (source: NCBI BLink).	VIT_01s0011g05650	97.4	1.3e-224	775.8	1-to-1
VvCabSauv08_H0000F_021.ver1.0.g001460	0	0	0	0	0	1.16356	0	0	0	0	0	0	0	0	0	0	0.863612	2.26171	0	0	2.21067	0	0	0	0	0	pentatricopeptide repeat-containing chloroplastic	0	0	0	0	no IPS match	no IPS match	no IPS match	AT2G30840.1	50.5	3.6e-20	95.5	1-to-many	AT2G30840.2,AT2G30840.3	AT2G30840.1	2-oxoglutarate (2OG) and Fe(II)-dependent oxygenase superfamily protein	encodes a protein whose sequence is similar to 2-oxoglutarate-dependent dioxygenase				2-oxoglutarate (2OG) and Fe(II)-dependent oxygenase superfamily protein%3B CONTAINS InterPro DOMAIN/s: Oxoglutarate/iron-dependent oxygenase (InterPro:IPR005123)%3B BEST Arabidopsis thaliana protein match is: 2-oxoglutarate (2OG) and Fe(II)-dependent oxygenase superfamily protein (TAIR:AT2G30830.1)%3B Has 8436 Blast hits to 8400 proteins in 1007 species: Archae - 0%3B Bacteria - 1167%3B Metazoa - 116%3B Fungi - 920%3B Plants - 4884%3B Viruses - 0%3B Other Eukaryotes - 1349 (source: NCBI BLink).	VIT_01s0011g05650	97.9	2.8e-48	188	1-to-1
VvCabSauv08_H0000F_021.ver1.0.g001470	5.75782	5.7316	5.99327	6.12972	6.13525	5.95595	6.23875	6.13597	6.16965	6.11174	6.31695	6.32701	5.94253	6.20432	6.00526	6.32957	6.10942	6.24699	6.29927	6.51915	6.27127	6.69946	6.64769	6.43896	0.424333	0.544663	ubiquitin-conjugating enzyme E2 variant 1A-like	P:GO:0007275, P:GO:0006464, P:GO:0009058, P:GO:0006259, P:GO:0006950, F:GO:0000166, F:GO:0003677, C:GO:0005634, F:GO:0005515, F:GO:0004518, C:GO:0016020, C:GO:0005829, F:GO:0016740	P:multicellular organism development, P:cellular protein modification process, P:biosynthetic process, P:DNA metabolic process, P:response to stress, F:nucleotide binding, F:DNA binding, C:nucleus, F:protein binding, F:nuclease activity, C:membrane, C:cytosol, F:transferase activity	0	0	SM00212 (SMART), IPR000608 (PFAM), IPR016135 (G3DSA:3.10.110.GENE3D), PTHR24067:SF211 (PANTHER), PTHR24067 (PANTHER), IPR000608 (PROSITE_PROFILES), IPR016135 (SUPERFAMILY)	no GO terms	no GO terms	AT1G23260.1	82.3	5.9e-68	255	1-to-1		AT1G23260.1	MMS ZWEI homologue 1	MMZ1/UEV1A encodes a protein that may play a role in DNA damage responses and error-free post-replicative DNA repair by participating in lysine-63-based polyubiquitination reactions. UEV1A can form diubiquitin and triubiquitin chains in combination with UBC13A/UBC35 in vitro. It can also functionally complement an mms2 mutation in budding yeast%2C both by increasing mms2 mutant viability in the presence of the DNA damaging agent MMS%2C and by reducing the rate of spontaneous DNA mutation. However%2C a combination of MMZ1/UEV1A and UBC13A do not do a good job of rescuing an mms2 ubc13 double mutant in yeast. MMZ1/UEV1A transcripts are found at low levels in most plant organs%2C but cannot be detected in the pollen. Transcript levels do not appear to be stress-inducible. The uev1a-1 mutant shows normal sensitivity to MMS in germination assays suggesting that UEV1A is not required for DNA damage tolerance during this developmental stage.	"MMZ1"	UEV1A,UBIQUITIN E2 VARIANT 1A	MMS ZWEI homologue 1	MMS ZWEI homologue 1 (MMZ1)%3B CONTAINS InterPro DOMAIN/s: Ubiquitin-conjugating enzyme/RWD-like (InterPro:IPR016135)%2C Ubiquitin-conjugating enzyme%2C E2 (InterPro:IPR000608)%3B BEST Arabidopsis thaliana protein match is: MMS ZWEI homologue 2 (TAIR:AT1G70660.1)%3B Has 4438 Blast hits to 4438 proteins in 315 species: Archae - 0%3B Bacteria - 0%3B Metazoa - 2178%3B Fungi - 730%3B Plants - 896%3B Viruses - 0%3B Other Eukaryotes - 634 (source: NCBI BLink).	VIT_01s0011g05630	100	4.9e-82	300.8	1-to-1		"UEV1A"	"UEV1A"	79.2453	"UEV1A"	79.2453		"MMZ1"
VvCabSauv08_H0000F_021.ver1.0.g001480	2.98761	3.50362	3.72809	3.43127	2.61095	3.03258	2.93667	3.10981	2.77774	4.03432	3.8697	3.61047	3.22162	3.9205	2.93553	2.45715	3.12264	1.37709	3.99435	3.89219	1.52776	3.49378	1.91438	3.51569	0.43172	-0.384602	probable peroxygenase 4	P:GO:0007275, C:GO:0005783, P:GO:0009058, P:GO:0006259, P:GO:0006950, F:GO:0000166, C:GO:0005634, P:GO:0009628, F:GO:0003723, F:GO:0005515, P:GO:0009719, C:GO:0016020, P:GO:0016043, P:GO:0030154, F:GO:0016740, F:GO:0016787	P:multicellular organism development, C:endoplasmic reticulum, P:biosynthetic process, P:DNA metabolic process, P:response to stress, F:nucleotide binding, C:nucleus, P:response to abiotic stimulus, F:RNA binding, F:protein binding, P:response to endogenous stimulus, C:membrane, P:cellular component organization, P:cell differentiation, F:transferase activity, F:hydrolase activity	EC:2.7.7.49, EC:1.11.2.3	RNA-directed DNA polymerase, Plant seed peroxygenase	IPR007736 (PFAM), G3DSA:1.10.238.10 (GENE3D), IPR007736 (PANTHER), PTHR31495:SF9 (PANTHER), CYTOPLASMIC_DOMAIN (PHOBIUS), NON_CYTOPLASMIC_DOMAIN (PHOBIUS), TRANSMEMBRANE (PHOBIUS), TMhelix (TMHMM)	no GO terms	no GO terms	AT1G70670.1	66.1	1.3e-67	254.2	1-to-1		AT1G70670.1	Caleosin-related family protein	The gene encodes a stress-responsive and OB-associated non-seed caleosin-like protein. It plays a negative regulator role in ABA signaling.	"CLO4"	AtCLO4,Arabidopsis thaliana caleosin 4,PXG4,peroxygenase 4	caleosin 4	Caleosin-related family protein%3B CONTAINS InterPro DOMAIN/s: Caleosin related (InterPro:IPR007736)%3B BEST Arabidopsis thaliana protein match is: Caleosin-related family protein (TAIR:AT1G70680.1)%3B Has 341 Blast hits to 336 proteins in 61 species: Archae - 0%3B Bacteria - 0%3B Metazoa - 0%3B Fungi - 60%3B Plants - 278%3B Viruses - 0%3B Other Eukaryotes - 3 (source: NCBI BLink).	VIT_01s0011g05610	96.7	2e-115	412.1	1-to-1		"PXG4"	"PXG4"	58.0488	"PXG4"	58.0488		"CLO4"
VvCabSauv08_H0000F_021.ver1.0.g001490	2.48731	1.72221	1.0429	2.48676	1.76582	2.01931	1.26399	1.68229	1.95557	2.19974	2.24545	2.00104	2.96588	2.15096	2.87034	2.49001	2.77333	3.23376	3.46432	3.60457	2.51722	2.83759	3.64061	3.25216	0.397935	0.581063	plasmodesmata-located 6	F:GO:0005515, C:GO:0005886	F:protein binding, C:plasma membrane	0	0	IPR002902 (PFAM), PTHR32080 (PANTHER), PTHR32080:SF21 (PANTHER), NON_CYTOPLASMIC_DOMAIN (PHOBIUS), SIGNAL_PEPTIDE (PHOBIUS), SIGNAL_PEPTIDE_N_REGION (PHOBIUS), SIGNAL_PEPTIDE_C_REGION (PHOBIUS), SIGNAL_PEPTIDE_H_REGION (PHOBIUS), IPR002902 (PROSITE_PROFILES), IPR002902 (PROSITE_PROFILES), SignalP-noTM (SIGNALP_EUK), SignalP-TM (SIGNALP_GRAM_POSITIVE), TMhelix (TMHMM)	no GO terms	no GO terms	AT2G01660.1	60.7	8.8e-77	285	1-to-many	AT2G01660.2,AT2G01660.3	AT2G01660.1	plasmodesmata-located protein 6	Encodes a plasmodesmal protein that may be involved in the intercellular movement of molecules through the plasmodesmata. The protein has two DUF26 domains and a single transmembrane domain.	"PDLP6"		plasmodesmata-located protein 6	plasmodesmata-located protein 6 (PDLP6)%3B CONTAINS InterPro DOMAIN/s: Protein of unknown function DUF26 (InterPro:IPR002902)%3B BEST Arabidopsis thaliana protein match is: plasmodesmata-located protein 7 (TAIR:AT5G37660.2)%3B Has 1458 Blast hits to 1310 proteins in 27 species: Archae - 0%3B Bacteria - 0%3B Metazoa - 0%3B Fungi - 0%3B Plants - 1458%3B Viruses - 0%3B Other Eukaryotes - 0 (source: NCBI BLink).	VIT_01s0011g05600	100	1.5e-141	499.2	1-to-1		"CRRSP12"	"CRRSP12"	57.7181	"CRRSP12"	57.7181		"PDLP6"
VvCabSauv08_H0000F_021.ver1.0.g001500	6.71178	6.89013	7.08516	6.8275	6.48941	6.24889	5.92018	6.23224	6.55984	6.70552	6.4333	5.71011	7.02952	7.0105	6.9684	7.276	7.33507	7.00318	6.55223	6.89084	6.83589	7.15438	7.01338	7.25899	-0.612711	0.139444	B-cell receptor-associated	F:GO:0000166, C:GO:0005737, C:GO:0016020, C:GO:0005783, P:GO:0009058, F:GO:0016301, P:GO:0006139, P:GO:0006810	F:nucleotide binding, C:cytoplasm, C:membrane, C:endoplasmic reticulum, P:biosynthetic process, F:kinase activity, P:nucleobase-containing compound metabolic process, P:transport	EC:2.7.1.48, EC:4.6.1.1	Uridine kinase, Adenylate cyclase	Coil (COILS), IPR008417 (PANTHER), PTHR12701:SF29 (PANTHER), TRANSMEMBRANE (PHOBIUS), TRANSMEMBRANE (PHOBIUS), CYTOPLASMIC_DOMAIN (PHOBIUS), CYTOPLASMIC_DOMAIN (PHOBIUS), NON_CYTOPLASMIC_DOMAIN (PHOBIUS), TRANSMEMBRANE (PHOBIUS), NON_CYTOPLASMIC_DOMAIN (PHOBIUS), TMhelix (TMHMM), TMhelix (TMHMM), TMhelix (TMHMM)	C:GO:0016021, C:GO:0005783, P:GO:0006886	C:integral component of membrane, C:endoplasmic reticulum, P:intracellular protein transport	AT5G17190.1	88.5	2.3e-62	236.1	1-to-1		AT5G17190.1	B-cell receptor-associated-like protein					FUNCTIONS IN: molecular_function unknown%3B INVOLVED IN: intracellular protein transport%3B LOCATED IN: endomembrane system%2C integral to membrane%2C endoplasmic reticulum%3B EXPRESSED IN: 23 plant structures%3B EXPRESSED DURING: 13 growth stages%3B CONTAINS InterPro DOMAIN/s: B-cell receptor-associated 31-like (InterPro:IPR008417)%3B BEST Arabidopsis thaliana protein match is: unknown protein (TAIR:AT3G03160.1)%3B Has 1807 Blast hits to 1807 proteins in 277 species: Archae - 0%3B Bacteria - 0%3B Metazoa - 736%3B Fungi - 347%3B Plants - 385%3B Viruses - 0%3B Other Eukaryotes - 339 (source: NCBI BLink).	VIT_01s0011g05590	100	6.1e-67	250.4	1-to-1
VvCabSauv08_H0000F_021.ver1.0.g001510	0.728431	1.36418	1.7768	1.15221	0	1.27214	2.05802	0.51977	2.12179	1.69071	1.24086	1.57447	1.09361	0.458837	1.53775	0	1.63334	0	0.963713	1.71793	0.779777	2.23447	1.01953	1.99628	0.21221	0.720026	hypothetical protein PRUPE_ppa019714mg, partial	0	0	0	0	IPR026960 (PFAM), PTHR25952:SF214 (PANTHER), PTHR25952 (PANTHER), TRANSMEMBRANE (PHOBIUS), NON_CYTOPLASMIC_DOMAIN (PHOBIUS), CYTOPLASMIC_DOMAIN (PHOBIUS)	no GO terms	no GO terms	AT3G25270.1	26.4	1.5e-08	57.8	1-to-1		AT3G25270.1	Ribonuclease H-like superfamily protein					Ribonuclease H-like superfamily protein%3B FUNCTIONS IN: nucleic acid binding%3B INVOLVED IN: biological_process unknown%3B LOCATED IN: cellular_component unknown%3B CONTAINS InterPro DOMAIN/s: Polynucleotidyl transferase%2C ribonuclease H fold (InterPro:IPR012337)%2C RNA-directed DNA polymerase (reverse transcriptase)%2C related (InterPro:IPR015706)%3B BEST Arabidopsis thaliana protein match is: Polynucleotidyl transferase%2C ribonuclease H-like superfamily protein (TAIR:AT2G04420.1)%3B Has 1562 Blast hits to 1555 proteins in 146 species: Archae - 20%3B Bacteria - 208%3B Metazoa - 1%3B Fungi - 0%3B Plants - 1330%3B Viruses - 0%3B Other Eukaryotes - 3 (source: NCBI BLink).	VIT_16s0022g01510	90.8	5.1e-93	337.4	1-to-1
VvCabSauv08_H0000F_021.ver1.0.g001520	2.10348	1.23005	1.1094	2.49107	2.3485	1.79012	2.22558	2.77972	1.97733	1.83666	1.81215	2.40445	2.0879	1.68705	2.58827	2.41601	2.77725	2.45912	2.97724	2.99582	2.30952	1.46858	2.07534	1.30956	0.536776	-0.503248	probable inactive receptor kinase At1g48480	F:GO:0000166, C:GO:0005634, F:GO:0003677, F:GO:0005515, P:GO:0006464, P:GO:0009058, C:GO:0005773, F:GO:0004871, P:GO:0006139, F:GO:0016301, C:GO:0005886, F:GO:0016787	F:nucleotide binding, C:nucleus, F:DNA binding, F:protein binding, P:cellular protein modification process, P:biosynthetic process, C:vacuole, F:signal transducer activity, P:nucleobase-containing compound metabolic process, F:kinase activity, C:plasma membrane, F:hydrolase activity	EC:2.7.11.26, EC:1.3.1.74, EC:3.4.24	[Tau protein] kinase, 2-alkenal reductase (NAD(P)(+)), Acting on peptide bonds (peptidases)	IPR003591 (SMART), IPR000719 (PFAM), G3DSA:3.30.200.20 (GENE3D), G3DSA:1.20.5.100 (GENE3D), IPR001611 (PFAM), IPR013210 (PFAM), IPR032675 (G3DSA:3.80.10.GENE3D), G3DSA:1.10.510.10 (GENE3D), PTHR27008:SF93 (PANTHER), PTHR27008 (PANTHER), TRANSMEMBRANE (PHOBIUS), CYTOPLASMIC_DOMAIN (PHOBIUS), NON_CYTOPLASMIC_DOMAIN (PHOBIUS), IPR001611 (PROSITE_PROFILES), IPR001611 (PROSITE_PROFILES), IPR000719 (PROSITE_PROFILES), IPR001611 (PROSITE_PROFILES), IPR001611 (PROSITE_PROFILES), IPR032675 (SUPERFAMILY), IPR011009 (SUPERFAMILY), TMhelix (TMHMM)	F:GO:0005524, F:GO:0005515, F:GO:0004672, P:GO:0006468	F:ATP binding, F:protein binding, F:protein kinase activity, P:protein phosphorylation	AT3G17840.1	58.3	9.6e-108	389	1-to-1		AT3G17840.1	receptor-like kinase 902	Encodes a receptor-like kinase found at the cell surface of various tissues. Its function remains unknown.	"RLK902"		receptor-like kinase 902	receptor-like kinase 902 (RLK902)%3B FUNCTIONS IN: protein serine/threonine kinase activity%2C kinase activity%2C ATP binding%3B INVOLVED IN: transmembrane receptor protein tyrosine kinase signaling pathway%2C protein amino acid phosphorylation%3B LOCATED IN: plasma membrane%3B EXPRESSED IN: 28 plant structures%3B EXPRESSED DURING: 13 growth stages%3B CONTAINS InterPro DOMAIN/s: Protein kinase%2C ATP binding site (InterPro:IPR017441)%2C Serine/threonine-protein kinase domain (InterPro:IPR002290)%2C Leucine-rich repeat (InterPro:IPR001611)%2C Leucine-rich repeat-containing N-terminal domain%2C type 2 (InterPro:IPR013210)%2C Serine/threonine-protein kinase-like domain (InterPro:IPR017442)%2C Protein kinase-like domain (InterPro:IPR011009)%2C Protein kinase%2C catalytic domain (InterPro:IPR000719)%2C Tyrosine-protein kinase%2C catalytic domain (InterPro:IPR020635)%3B BEST Arabidopsis thaliana protein match is: receptor-like kinase 1 (TAIR:AT1G48480.1)%3B Has 143949 Blast hits to 109803 proteins in 3756 species: Archae - 98%3B Bacteria - 11788%3B Metazoa - 41712%3B Fungi - 7708%3B Plants - 66121%3B Viruses - 325%3B Other Eukaryotes - 16197 (source: NCBI BLink).	VIT_01s0011g05580	99.3	1e-262	902.9	1-to-1								"RLK902"
VvCabSauv08_H0000F_021.ver1.0.g001530	3.72931	2.89923	3.57381	3.71712	3.10209	3.4103	2.84885	3.82794	3.4349	3.84016	3.2716	3.56995	3.49347	3.87386	3.06186	4.1973	3.82385	2.98343	4.14887	4.27004	3.44557	4.20689	3.4858	4.08009	0.159788	0.447862	plant UBX domain-containing 2	C:GO:0005635, F:GO:0003677, P:GO:0009607, F:GO:0005515, P:GO:0009605, F:GO:0005198, C:GO:0005730, P:GO:0006259, P:GO:0006810, C:GO:0005886, C:GO:0009536, P:GO:0006950	C:nuclear envelope, F:DNA binding, P:response to biotic stimulus, F:protein binding, P:response to external stimulus, F:structural molecule activity, C:nucleolus, P:DNA metabolic process, P:transport, C:plasma membrane, C:plastid, P:response to stress	0	0	IPR018997 (SMART), G3DSA:3.10.20.90 (GENE3D), IPR001012 (PFAM), IPR018997 (PFAM), mobidb-lite (MOBIDB_LITE), PTHR23153:SF40 (PANTHER), PTHR23153 (PANTHER), IPR013087 (PROSITE_PROFILES), IPR001012 (PROSITE_PROFILES), cd09212 (CDD), IPR018997 (SUPERFAMILY), IPR029071 (SUPERFAMILY)	F:GO:0003676, F:GO:0005515	F:nucleic acid binding, F:protein binding	AT2G01650.1	62.6	7.8e-145	511.9	1-to-many	AT2G01650.2	AT2G01650.1	plant UBX domain-containing protein 2	encodes a peripheral membrane protein that contains UBX domain and interacts with AtCDC48 in vitro and co-fractionates with membrane-associated but not soluble AtCDC48 in vivo.	"PUX2"		plant UBX domain-containing protein 2	plant UBX domain-containing protein 2 (PUX2)%3B CONTAINS InterPro DOMAIN/s: PUB domain (InterPro:IPR018997)%2C UBX (InterPro:IPR001012)%2C PUG domain (InterPro:IPR006567)%3B BEST Arabidopsis thaliana protein match is: ubiquitin-associated (UBA)/TS-N domain-containing protein (TAIR:AT1G04850.1)%3B Has 563 Blast hits to 563 proteins in 115 species: Archae - 0%3B Bacteria - 15%3B Metazoa - 269%3B Fungi - 22%3B Plants - 176%3B Viruses - 0%3B Other Eukaryotes - 81 (source: NCBI BLink).	VIT_01s0011g05570	98.9	5.2e-241	830.5	1-to-1		"PUX2"	"PUX2"	57.384	"PUX2"	57.384		"PUX2"
VvCabSauv08_H0000F_021.ver1.0.g001540	6.73428	6.68068	6.88521	6.69031	7.07651	7.0938	7.0764	7.14131	7.32003	7.30153	7.36799	7.54165	5.78578	6.61357	6.15382	5.65245	6.19384	5.73245	5.86029	6.20265	5.71763	6.44655	6.26871	5.9762	0.636999	0.0460979	TIFY 6B-like	P:GO:0007275, P:GO:0007165, P:GO:0009058, P:GO:0006810, P:GO:0006139, P:GO:0006950, C:GO:0005634, P:GO:0009607, P:GO:0009628, F:GO:0005515, C:GO:0005856, P:GO:0009605, C:GO:0016020, P:GO:0009719, P:GO:0016043	P:multicellular organism development, P:signal transduction, P:biosynthetic process, P:transport, P:nucleobase-containing compound metabolic process, P:response to stress, C:nucleus, P:response to biotic stimulus, P:response to abiotic stimulus, F:protein binding, C:cytoskeleton, P:response to external stimulus, C:membrane, P:response to endogenous stimulus, P:cellular component organization	0	0	IPR010399 (SMART), IPR010399 (PFAM), PTHR33077:SF35 (PANTHER), PTHR33077 (PANTHER), SIGNAL_PEPTIDE_N_REGION (PHOBIUS), NON_CYTOPLASMIC_DOMAIN (PHOBIUS), SIGNAL_PEPTIDE_C_REGION (PHOBIUS), SIGNAL_PEPTIDE (PHOBIUS), SIGNAL_PEPTIDE_H_REGION (PHOBIUS), IPR010399 (PROSITE_PROFILES)	no GO terms	no GO terms	AT3G17860.1	41.1	2.8e-30	131	1-to-1		AT3G17860.1	jasmonate-zim-domain protein 3	JAZs are direct targets of the SCFCOI1 E3 ubiquitin-ligase and JA treatment induces their proteasome-mediated degradation. Furthermore%2C JAI3 negatively regulates the key transcriptional activator of JA responses%2C AtMYC2. The C-terminal portion of JAZ3%2C including the Jas domain%2C appears to be important for JAZ3-COI1 binding in the presence of coronatine.	"JAZ3"	JAI3,JASMONATE-INSENSITIVE 3,TIFY6B	jasmonate-zim-domain protein 3	jasmonate-zim-domain protein 3 (JAZ3)%3B CONTAINS InterPro DOMAIN/s: Tify (InterPro:IPR010399)%2C CCT domain-like (InterPro:IPR018467)%3B BEST Arabidopsis thaliana protein match is: jasmonate-zim-domain protein 4 (TAIR:AT1G48500.1)%3B Has 657 Blast hits to 387 proteins in 36 species: Archae - 0%3B Bacteria - 0%3B Metazoa - 2%3B Fungi - 0%3B Plants - 365%3B Viruses - 0%3B Other Eukaryotes - 290 (source: NCBI BLink).	VIT_01s0011g05560	94.2	2.4e-118	422.5	1-to-1								"JAZ3"
VvCabSauv08_H0000F_021.ver1.0.g001550	2.95657	3.25393	2.93844	3.14532	3.18328	3.32646	3.19364	3.44037	2.38129	3.14209	3.16405	2.9872	2.82418	3.43801	2.10206	2.65185	2.64867	2.93728	2.49987	2.81635	3.47726	3.52045	3.06231	3.77229	0.0481299	0.663603	mediator of RNA polymerase II transcription subunit 23	C:GO:0005886	C:plasma membrane	0	0	IPR021629 (PFAM), mobidb-lite (MOBIDB_LITE), mobidb-lite (MOBIDB_LITE), PTHR12691:SF11 (PANTHER), PTHR12691 (PANTHER)	no GO terms	no GO terms	AT1G23230.1	76.4	9.6e-218	754.2	1-to-many	AT1G23230.2,AT1G23230.3	AT1G23230.1	mediator of RNA polymerase II transcription subunit					CONTAINS InterPro DOMAIN/s: Mediator complex subunit Med23 (InterPro:IPR021629)%3B Has 187 Blast hits to 184 proteins in 67 species: Archae - 0%3B Bacteria - 0%3B Metazoa - 135%3B Fungi - 0%3B Plants - 43%3B Viruses - 0%3B Other Eukaryotes - 9 (source: NCBI BLink).	VIT_01s0011g05540	100	8.1e-285	976.1	1-to-1		"MED23"	"MED23"	77.1476	"MED23"	77.1476		"MED23"
VvCabSauv08_H0000F_021.ver1.0.g001560	3.00058	2.92378	2.89602	2.9565	3.58669	3.48349	3.45961	3.3541	3.33287	3.19673	3.65288	3.73547	3.67648	3.71681	3.22908	2.9372	3.10147	3.42455	3.61335	3.63354	3.41318	3.54169	3.39421	3.44394	0.588231	-0.0808427	mediator of RNA polymerase II transcription subunit 23	0	0	0	0	PTHR12691 (PANTHER), PTHR12691:SF11 (PANTHER)	no GO terms	no GO terms	AT1G23230.1	71.9	6.1e-54	208.4	1-to-many	AT1G23230.2,AT1G23230.3	AT1G23230.1	mediator of RNA polymerase II transcription subunit					CONTAINS InterPro DOMAIN/s: Mediator complex subunit Med23 (InterPro:IPR021629)%3B Has 187 Blast hits to 184 proteins in 67 species: Archae - 0%3B Bacteria - 0%3B Metazoa - 135%3B Fungi - 0%3B Plants - 43%3B Viruses - 0%3B Other Eukaryotes - 9 (source: NCBI BLink).	VIT_01s0011g05540	98.6	8.6e-76	280	1-to-1		"MED23"	"MED23"	77.1476	"MED23"	77.1476		"MED23"
VvCabSauv08_H0000F_021.ver1.0.g001570	2.57368	3.07961	2.95884	2.97417	3.54237	3.13241	3.50688	2.62276	2.50011	2.8523	3.29152	3.83215	3.48848	3.74072	3.74787	2.87121	3.47134	2.97655	3.57004	3.31698	3.73619	3.20456	2.80419	2.91699	0.454611	-0.683777	mediator of RNA polymerase II transcription subunit 23	0	0	0	0	IPR021629 (PFAM), PTHR12691:SF11 (PANTHER), PTHR12691 (PANTHER)	no GO terms	no GO terms	AT1G23230.1	83.6	6.7e-59	224.6	1-to-many	AT1G23230.2,AT1G23230.3	AT1G23230.1	mediator of RNA polymerase II transcription subunit					CONTAINS InterPro DOMAIN/s: Mediator complex subunit Med23 (InterPro:IPR021629)%3B Has 187 Blast hits to 184 proteins in 67 species: Archae - 0%3B Bacteria - 0%3B Metazoa - 135%3B Fungi - 0%3B Plants - 43%3B Viruses - 0%3B Other Eukaryotes - 9 (source: NCBI BLink).	VIT_01s0011g05540	100	1.7e-69	258.8	1-to-1		"MED23"	"MED23"	77.1476	"MED23"	77.1476		"MED23"
VvCabSauv08_H0000F_021.ver1.0.g001580	1.34577	1.20359	1.48794	1.65654	0.990478	0	2.6919	1.77717	1.47686	1.41862	2.03645	1.37571	2.21269	1.91504	1.60264	1.61107	0	1.7876	2.07192	2.20108	2.04203	2.27915	2.02292	1.95633	0.264496	0.176012	mediator of RNA polymerase II transcription subunit 23	0	0	0	0	mobidb-lite (MOBIDB_LITE), PTHR12691:SF11 (PANTHER), PTHR12691 (PANTHER)	no GO terms	no GO terms	AT1G23230.1	62.8	1.8e-75	280.8	1-to-many	AT1G23230.2,AT1G23230.3	AT1G23230.1	mediator of RNA polymerase II transcription subunit					CONTAINS InterPro DOMAIN/s: Mediator complex subunit Med23 (InterPro:IPR021629)%3B Has 187 Blast hits to 184 proteins in 67 species: Archae - 0%3B Bacteria - 0%3B Metazoa - 135%3B Fungi - 0%3B Plants - 43%3B Viruses - 0%3B Other Eukaryotes - 9 (source: NCBI BLink).	VIT_01s0011g05520	98.5	3.7e-141	498	1-to-1		"MED23"	"MED23"	56.4677	"MED23"	56.4677		"MED23"
VvCabSauv08_H0000F_021.ver1.0.g001590	0.971889	0.609781	0.576974	0.426734	0.893496	0.578876	0.859399	0.821809	0.963686	1.02347	0.817885	0.907086	0.528986	0.515229	0.483803	0.374266	0.630615	0.922754	0.324301	0.791801	0.671316	1.52934	0.812962	1.35789	0.196599	0.724058	hypothetical protein PRUPE_ppa015871mg, partial	F:GO:0003677, F:GO:0004518, P:GO:0006259, C:GO:0005622, P:GO:0006950	F:DNA binding, F:nuclease activity, P:DNA metabolic process, C:intracellular, P:response to stress	0	0	IPR005135 (G3DSA:3.60.10.GENE3D), IPR000477 (PFAM), G3DSA:3.30.70.270 (GENE3D), IPR026960 (PFAM), IPR005135 (PFAM), PTHR19446:SF423 (PANTHER), PTHR19446 (PANTHER), IPR020847 (PROSITE_PATTERNS), IPR000477 (PROSITE_PROFILES), cd01650 (CDD), IPR005135 (SUPERFAMILY), SSF56672 (SUPERFAMILY)	F:GO:0003677, P:GO:0006281, F:GO:0004519, C:GO:0005622	F:DNA binding, P:DNA repair, F:endonuclease activity, C:intracellular	AT1G43760.1	29	1.7e-42	173.3	1-to-1		AT1G43760.1	DNAse I-like superfamily protein					DNAse I-like superfamily protein%3B CONTAINS InterPro DOMAIN/s: Endonuclease/exonuclease/phosphatase (InterPro:IPR005135)%2C RNA-directed DNA polymerase (reverse transcriptase)%2C related (InterPro:IPR015706)%3B BEST Arabidopsis thaliana protein match is: DNAse I-like superfamily protein (TAIR:AT1G40390.1)%3B Has 1816 Blast hits to 1744 proteins in 56 species: Archae - 0%3B Bacteria - 6%3B Metazoa - 164%3B Fungi - 4%3B Plants - 1633%3B Viruses - 0%3B Other Eukaryotes - 9 (source: NCBI BLink).	VIT_06s0061g01610	86	8.2e-89	326.2	1-to-1		"POL2A"	"POL2A"	64.5564	"POL2A"	64.5564		"POL2A"
VvCabSauv08_H0000F_021.ver1.0.g001600	3.81972	4.33036	3.89385	3.43217	3.88429	3.60554	3.63276	3.50437	3.91447	3.76197	3.81374	3.79536	3.78529	3.93789	3.61548	3.27288	3.76585	3.66094	3.59624	3.57218	3.6848	3.54607	3.61879	3.52143	-0.224285	-0.217457	glucan endo-1,3-beta-glucosidase 3-like isoform X3	P:GO:0005975, F:GO:0030246, C:GO:0005622, C:GO:0005886, P:GO:0006950, P:GO:0009987, F:GO:0016787	P:carbohydrate metabolic process, F:carbohydrate binding, C:intracellular, C:plasma membrane, P:response to stress, P:cellular process, F:hydrolase activity	EC:3.2.1.21, EC:3.2.1.39	Beta-glucosidase, Glucan endo-1,3-beta-D-glucosidase	IPR012946 (SMART), G3DSA:3.20.20.80 (GENE3D), IPR012946 (PFAM), IPR000490 (PFAM), PTHR32227 (PANTHER), PTHR32227:SF209 (PANTHER), SIGNAL_PEPTIDE_C_REGION (PHOBIUS), SIGNAL_PEPTIDE (PHOBIUS), SIGNAL_PEPTIDE_N_REGION (PHOBIUS), NON_CYTOPLASMIC_DOMAIN (PHOBIUS), TRANSMEMBRANE (PHOBIUS), SIGNAL_PEPTIDE_H_REGION (PHOBIUS), CYTOPLASMIC_DOMAIN (PHOBIUS), SignalP-noTM (SIGNALP_EUK), IPR017853 (SUPERFAMILY), TMhelix (TMHMM)	P:GO:0005975, F:GO:0004553	P:carbohydrate metabolic process, F:hydrolase activity, hydrolyzing O-glycosyl compounds	AT2G01630.1	71	1.2e-202	704.1	1-to-1		AT2G01630.1	O-Glycosyl hydrolases family 17 protein					O-Glycosyl hydrolases family 17 protein%3B FUNCTIONS IN: cation binding%2C hydrolase activity%2C hydrolyzing O-glycosyl compounds%2C catalytic activity%3B INVOLVED IN: carbohydrate metabolic process%3B LOCATED IN: anchored to plasma membrane%2C plasma membrane%2C anchored to membrane%3B EXPRESSED IN: 23 plant structures%3B EXPRESSED DURING: 13 growth stages%3B CONTAINS InterPro DOMAIN/s: X8 (InterPro:IPR012946)%2C Glycoside hydrolase%2C catalytic core (InterPro:IPR017853)%2C Glycoside hydrolase%2C family 17 (InterPro:IPR000490)%2C Glycoside hydrolase%2C subgroup%2C catalytic core (InterPro:IPR013781)%3B BEST Arabidopsis thaliana protein match is: O-Glycosyl hydrolases family 17 protein (TAIR:AT1G66250.1)%3B Has 2926 Blast hits to 2856 proteins in 173 species: Archae - 0%3B Bacteria - 0%3B Metazoa - 3%3B Fungi - 93%3B Plants - 2819%3B Viruses - 0%3B Other Eukaryotes - 11 (source: NCBI BLink).	VIT_01s0011g05500	99.2	1.4e-284	975.3	1-to-1
VvCabSauv08_H0000F_021.ver1.0.g001610	2.61502	2.99496	2.91053	2.42548	2.98998	2.58819	2.74327	2.60435	2.55028	2.83814	2.77839	3.00814	2.93506	3.29736	3.27833	2.92279	2.78164	2.95067	3.27388	2.96204	3.23685	3.25284	3.05373	2.32183	0.0347216	-0.294118	F-box SKIP28	F:GO:0005515, F:GO:0003824, P:GO:0009058, P:GO:0009987	F:protein binding, F:catalytic activity, P:biosynthetic process, P:cellular process	EC:1.14.11, EC:1.14.11.20	Acting on paired donors, with incorporation or reduction of molecular oxygen. The oxygen incorporated need not be derived from O(2), Deacetoxyvindoline 4-hydroxylase	IPR001810 (SMART), IPR001810 (PFAM), IPR032675 (G3DSA:3.80.10.GENE3D), G3DSA:1.20.1280.50 (GENE3D), PTHR24006:SF631 (PANTHER), PTHR24006 (PANTHER), IPR017900 (PROSITE_PATTERNS), IPR001810 (PROSITE_PROFILES), IPR001810 (SUPERFAMILY)	F:GO:0005515	F:protein binding	AT2G01620.1	35.5	4.9e-48	189.9	1-to-1		AT2G01620.1	RNI-like superfamily protein		"MEE11"		maternal effect embryo arrest 11	maternal effect embryo arrest 11 (MEE11)%3B BEST Arabidopsis thaliana protein match is: Ribonuclease inhibitor (TAIR:AT3G26000.1)%3B Has 234 Blast hits to 230 proteins in 61 species: Archae - 0%3B Bacteria - 0%3B Metazoa - 139%3B Fungi - 2%3B Plants - 81%3B Viruses - 0%3B Other Eukaryotes - 12 (source: NCBI BLink).	VIT_01s0011g05490	91.6	3.3e-173	604.7	1-to-1		"SKIP28"	"SKIP28"	33.9394	"SKIP28"	33.9394		"MEE11"
VvCabSauv08_H0000F_021.ver1.0.g001620	0	1.55443	1.52639	0.56985	0.6273	0	0.536631	1.0044	1.4895	1.00081	0	0.836362	0.997344	1.34765	1.60001	0.72926	1.02662	0.941744	0.979014	0.660987	0	0.443333	0	0	-0.414549	-1.16723	dynein light chain type 1 family	F:GO:0003677, C:GO:0005634, F:GO:0003723, C:GO:0005856, P:GO:0016043, F:GO:0003682, P:GO:0009058, F:GO:0016740, P:GO:0006259	F:DNA binding, C:nucleus, F:RNA binding, C:cytoskeleton, P:cellular component organization, F:chromatin binding, P:biosynthetic process, F:transferase activity, P:DNA metabolic process	EC:2.7.7.49	RNA-directed DNA polymerase	IPR001372 (SMART), IPR001372 (PFAM), G3DSA:3.30.740.10 (GENE3D), IPR001372 (PANTHER), PTHR11886:SF62 (PANTHER), SSF54648 (SUPERFAMILY)	C:GO:0030286, P:GO:0007017	C:dynein complex, P:microtubule-based process	AT1G23220.1	77.2	1.1e-48	190.7	1-to-1		AT1G23220.1	Dynein light chain type 1 family protein					Dynein light chain type 1 family protein%3B FUNCTIONS IN: microtubule motor activity%3B INVOLVED IN: microtubule-based process%3B LOCATED IN: microtubule associated complex%3B EXPRESSED IN: 23 plant structures%3B EXPRESSED DURING: 13 growth stages%3B CONTAINS InterPro DOMAIN/s: Dynein light chain%2C type 1/2 (InterPro:IPR001372)%3B BEST Arabidopsis thaliana protein match is: Dynein light chain type 1 family protein (TAIR:AT5G20110.1)%3B Has 1246 Blast hits to 1246 proteins in 225 species: Archae - 0%3B Bacteria - 0%3B Metazoa - 642%3B Fungi - 104%3B Plants - 252%3B Viruses - 0%3B Other Eukaryotes - 248 (source: NCBI BLink).	VIT_01s0011g05480	100	1.4e-68	255.8	1-to-1				77.1654		77.1654
VvCabSauv08_H0000F_021.ver1.0.g001630	4.06232	4.24055	4.12731	3.65587	3.33448	4.29656	3.89585	4.16366	4.49068	4.68845	3.97459	3.75443	3.90718	4.5583	4.11612	3.41108	3.67402	4.11659	4.2888	4.43369	4.12514	3.0432	3.85449	2.67151	-0.00423319	-1.00413	cell number regulator 2-like	P:GO:0007275, P:GO:0030154, C:GO:0005773, C:GO:0005886, P:GO:0006950, P:GO:0000003	P:multicellular organism development, P:cell differentiation, C:vacuole, C:plasma membrane, P:response to stress, P:reproduction	0	0	IPR006461 (PFAM), IPR006461 (TIGRFAM), mobidb-lite (MOBIDB_LITE), PTHR15907:SF82 (PANTHER), IPR006461 (PANTHER), CYTOPLASMIC_DOMAIN (PHOBIUS), NON_CYTOPLASMIC_DOMAIN (PHOBIUS), TRANSMEMBRANE (PHOBIUS), TMhelix (TMHMM)	no GO terms	no GO terms	AT1G14870.1	71.8	2.8e-47	186.4	1-to-many	AT1G14870.2	AT1G14870.1	PLANT CADMIUM RESISTANCE 2	PCR2 encodes a membrane protein involved in zinc transport and detoxification.	"PCR2"	AtPCR2	PLANT CADMIUM RESISTANCE 2	PLANT CADMIUM RESISTANCE 2 (PCR2)%3B FUNCTIONS IN: molecular_function unknown%3B INVOLVED IN: response to oxidative stress%3B LOCATED IN: plasma membrane%3B EXPRESSED IN: callus%3B CONTAINS InterPro DOMAIN/s: Protein of unknown function Cys-rich (InterPro:IPR006461)%3B BEST Arabidopsis thaliana protein match is: PLAC8 family protein (TAIR:AT5G35525.1)%3B Has 803 Blast hits to 802 proteins in 112 species: Archae - 0%3B Bacteria - 0%3B Metazoa - 123%3B Fungi - 115%3B Plants - 527%3B Viruses - 0%3B Other Eukaryotes - 38 (source: NCBI BLink).	VIT_01s0011g05470	100	6.4e-104	373.6	1-to-1								"PCR2"
VvCabSauv08_H0000F_021.ver1.0.g001640	0.50673	0	0	0.409844	0.322352	0.315301	0.297203	0.584216	0.548782	0.306664	1.06331	0	0.348241	0	0	0	0	0.50189	0	0	0	0	0	0.538941	0.287749	0.0635666	hypothetical protein L484_014660	0	0	0	0	IPR029480 (PFAM), mobidb-lite (MOBIDB_LITE), PTHR10775:SF118 (PANTHER), PTHR10775 (PANTHER)	no GO terms	no GO terms
VvCabSauv08_H0000F_021.ver1.0.g001650	0.222048	0.591684	0	0	0	0	0	0	0	0	0	0	0	0	0	0	0	0	0	0	0	0	0	0	-0.271244	0	cell number regulator 2-like	P:GO:0007275, P:GO:0006464, P:GO:0030154, F:GO:0016740, C:GO:0005773, C:GO:0005886, P:GO:0006950, P:GO:0000003	P:multicellular organism development, P:cellular protein modification process, P:cell differentiation, F:transferase activity, C:vacuole, C:plasma membrane, P:response to stress, P:reproduction	0	0	IPR006461 (TIGRFAM), IPR006461 (PFAM), mobidb-lite (MOBIDB_LITE), PTHR15907:SF70 (PANTHER), IPR006461 (PANTHER), CYTOPLASMIC_DOMAIN (PHOBIUS), NON_CYTOPLASMIC_DOMAIN (PHOBIUS), TRANSMEMBRANE (PHOBIUS), TMhelix (TMHMM)	no GO terms	no GO terms	AT1G14870.1	59	2.3e-51	199.9	1-to-1		AT1G14870.1	PLANT CADMIUM RESISTANCE 2	PCR2 encodes a membrane protein involved in zinc transport and detoxification.	"PCR2"	AtPCR2	PLANT CADMIUM RESISTANCE 2	PLANT CADMIUM RESISTANCE 2 (PCR2)%3B FUNCTIONS IN: molecular_function unknown%3B INVOLVED IN: response to oxidative stress%3B LOCATED IN: plasma membrane%3B EXPRESSED IN: callus%3B CONTAINS InterPro DOMAIN/s: Protein of unknown function Cys-rich (InterPro:IPR006461)%3B BEST Arabidopsis thaliana protein match is: PLAC8 family protein (TAIR:AT5G35525.1)%3B Has 803 Blast hits to 802 proteins in 112 species: Archae - 0%3B Bacteria - 0%3B Metazoa - 123%3B Fungi - 115%3B Plants - 527%3B Viruses - 0%3B Other Eukaryotes - 38 (source: NCBI BLink).	VIT_01s0011g05450	98.8	5.3e-100	360.5	1-to-1		"PCR2"	"PCR2"	38.1166	"PCR2"	38.1166		"PCR2"
VvCabSauv08_H0000F_021.ver1.0.g001660	0	0	0.264174	0.349946	0.452409	0.525756	1.09088	1.08608	1.47086	2.0442	1.30476	0	0	0.684282	0.594159	0.346729	0	0	0.570824	0.54292	0.710991	0.282756	0.515546	0.206024	1.02826	-0.0913713	cell number regulator 2-like	P:GO:0008150, C:GO:0005739, F:GO:0003674	P:biological_process, C:mitochondrion, F:molecular_function	0	0	IPR006461 (PFAM), IPR006461 (TIGRFAM), PTHR15907:SF60 (PANTHER), IPR006461 (PANTHER), TRANSMEMBRANE (PHOBIUS), NON_CYTOPLASMIC_DOMAIN (PHOBIUS), CYTOPLASMIC_DOMAIN (PHOBIUS)	no GO terms	no GO terms	AT1G14870.1	53.2	1.8e-36	152.5	1-to-1		AT1G14870.1	PLANT CADMIUM RESISTANCE 2	PCR2 encodes a membrane protein involved in zinc transport and detoxification.	"PCR2"	AtPCR2	PLANT CADMIUM RESISTANCE 2	PLANT CADMIUM RESISTANCE 2 (PCR2)%3B FUNCTIONS IN: molecular_function unknown%3B INVOLVED IN: response to oxidative stress%3B LOCATED IN: plasma membrane%3B EXPRESSED IN: callus%3B CONTAINS InterPro DOMAIN/s: Protein of unknown function Cys-rich (InterPro:IPR006461)%3B BEST Arabidopsis thaliana protein match is: PLAC8 family protein (TAIR:AT5G35525.1)%3B Has 803 Blast hits to 802 proteins in 112 species: Archae - 0%3B Bacteria - 0%3B Metazoa - 123%3B Fungi - 115%3B Plants - 527%3B Viruses - 0%3B Other Eukaryotes - 38 (source: NCBI BLink).	VIT_01s0011g05420	90.7	6.4e-62	236.1	1-to-1								"PCR2"
VvCabSauv08_H0000F_021.ver1.0.g001670	0	0	0	0	0.688331	0	1.6531	0.600437	1.25416	1.8208	0	1.69856	0	0	0	0.798365	0	0	0.440898	0	0	0.530955	0	0	1.17312	0.176985	mobidb-lite (MOBIDB_LITE)	0	0	0	0	mobidb-lite (MOBIDB_LITE)	no GO terms	no GO terms	AT1G14870.1	41.9	9.1e-08	54.3	1-to-many	AT1G14870.2	AT1G14870.1	PLANT CADMIUM RESISTANCE 2	PCR2 encodes a membrane protein involved in zinc transport and detoxification.	"PCR2"	AtPCR2	PLANT CADMIUM RESISTANCE 2	PLANT CADMIUM RESISTANCE 2 (PCR2)%3B FUNCTIONS IN: molecular_function unknown%3B INVOLVED IN: response to oxidative stress%3B LOCATED IN: plasma membrane%3B EXPRESSED IN: callus%3B CONTAINS InterPro DOMAIN/s: Protein of unknown function Cys-rich (InterPro:IPR006461)%3B BEST Arabidopsis thaliana protein match is: PLAC8 family protein (TAIR:AT5G35525.1)%3B Has 803 Blast hits to 802 proteins in 112 species: Archae - 0%3B Bacteria - 0%3B Metazoa - 123%3B Fungi - 115%3B Plants - 527%3B Viruses - 0%3B Other Eukaryotes - 38 (source: NCBI BLink).	VIT_01s0011g05440	100	1.4e-15	79.3	1-to-1								"PCR2"
VvCabSauv08_H0000F_021.ver1.0.g001680	0	0.322708	0	0	0	0	0	0	0	0.485239	0	0	0	0	0	0	0	0	0	0	0	0	0	0	0.0541771	0	plant invertase pectin methylesterase inhibitor	C:GO:0016020, F:GO:0030234	C:membrane, F:enzyme regulator activity	0	0	IPR006501 (SMART), G3DSA:1.20.140.40 (GENE3D), IPR006501 (TIGRFAM), IPR006501 (PFAM), PTHR31080:SF48 (PANTHER), PTHR31080 (PANTHER), SIGNAL_PEPTIDE_C_REGION (PHOBIUS), SIGNAL_PEPTIDE_N_REGION (PHOBIUS), SIGNAL_PEPTIDE (PHOBIUS), NON_CYTOPLASMIC_DOMAIN (PHOBIUS), SIGNAL_PEPTIDE_H_REGION (PHOBIUS), cd15798 (CDD), SignalP-TM (SIGNALP_GRAM_POSITIVE), SignalP-noTM (SIGNALP_EUK), SignalP-noTM (SIGNALP_GRAM_NEGATIVE), IPR006501 (SUPERFAMILY), TMhelix (TMHMM)	F:GO:0004857	F:enzyme inhibitor activity	AT1G14890.1	57.7	1.2e-49	194.5	1-to-1		AT1G14890.1	Plant invertase/pectin methylesterase inhibitor superfamily protein					Plant invertase/pectin methylesterase inhibitor superfamily protein%3B FUNCTIONS IN: enzyme inhibitor activity%2C pectinesterase inhibitor activity%2C pectinesterase activity%3B INVOLVED IN: biological_process unknown%3B EXPRESSED IN: 22 plant structures%3B EXPRESSED DURING: 13 growth stages%3B CONTAINS InterPro DOMAIN/s: Pectinesterase inhibitor (InterPro:IPR006501)%3B BEST Arabidopsis thaliana protein match is: Plant invertase/pectin methylesterase inhibitor superfamily protein (TAIR:AT2G01610.1)%3B Has 30201 Blast hits to 17322 proteins in 780 species: Archae - 12%3B Bacteria - 1396%3B Metazoa - 17338%3B Fungi - 3422%3B Plants - 5037%3B Viruses - 0%3B Other Eukaryotes - 2996 (source: NCBI BLink).	VIT_01s0011g05410	93.8	3.4e-104	374.8	1-to-1				47.8261		47.8261
VvCabSauv08_H0000F_021.ver1.0.g001690	3.37364	3.11942	3.63728	3.27384	3.43894	3.42903	2.93158	2.91897	3.56841	3.8179	3.07895	3.89078	2.93792	3.42787	3.10918	3.28636	3.20049	3.18306	3.105	2.96598	3.05966	3.59767	3.60623	3.46431	0.219095	0.397748	actin-related 2 3 complex subunit 2A	C:GO:0005856, F:GO:0005515, C:GO:0005737, C:GO:0016020, F:GO:0005198, P:GO:0016043	C:cytoskeleton, F:protein binding, C:cytoplasm, C:membrane, F:structural molecule activity, P:cellular component organization	0	0	IPR034666 (G3DSA:3.30.1460.GENE3D), IPR007188 (PFAM), IPR034666 (G3DSA:3.30.1460.GENE3D), mobidb-lite (MOBIDB_LITE), IPR007188 (PANTHER), IPR034666 (SUPERFAMILY), IPR034666 (SUPERFAMILY)	P:GO:0030833, P:GO:0030041, C:GO:0015629, P:GO:0034314, C:GO:0005885	P:regulation of actin filament polymerization, P:actin filament polymerization, C:actin cytoskeleton, P:Arp2/3 complex-mediated actin nucleation, C:Arp2/3 protein complex	AT1G30825.1	64.9	9.4e-106	381.3	1-to-1		AT1G30825.1	Arp2/3 complex%2C 34 kD subunit p34-Arc	Involved in trichome maturation. mutant displays enlarged trichomes	"DIS2"	ARPC2A,ACTIN-RELATED PROTEIN C2A	DISTORTED TRICHOMES 2	DISTORTED TRICHOMES 2 (DIS2)%3B CONTAINS InterPro DOMAIN/s: Arp2/3 complex%2C 34kDa subunit p34-Arc (InterPro:IPR007188)%3B BEST Arabidopsis thaliana protein match is: actin-related protein C2B (TAIR:AT2G33385.2)%3B Has 407 Blast hits to 407 proteins in 172 species: Archae - 0%3B Bacteria - 0%3B Metazoa - 148%3B Fungi - 133%3B Plants - 82%3B Viruses - 0%3B Other Eukaryotes - 44 (source: NCBI BLink).	VIT_01s0011g05400	85.8	4e-148	521.2	1-to-1		"ARPC2A"	"ARPC2A"	68.9024	"ARPC2A"	68.9024		"DIS2"
VvCabSauv08_H0000F_021.ver1.0.g001700	0	0	0	0	0	0	0	0	0	0	0	0	0	0	0	0	0	0	0	0	0	0	0	0	0	0	plant invertase pectin methylesterase inhibitor	F:GO:0005488, F:GO:0030234, C:GO:0005622	F:binding, F:enzyme regulator activity, C:intracellular	0	0	IPR006501 (SMART), G3DSA:1.20.140.40 (GENE3D), IPR006501 (TIGRFAM), IPR006501 (PFAM), PTHR31080 (PANTHER), PTHR31080:SF48 (PANTHER), NON_CYTOPLASMIC_DOMAIN (PHOBIUS), SIGNAL_PEPTIDE_H_REGION (PHOBIUS), SIGNAL_PEPTIDE (PHOBIUS), SIGNAL_PEPTIDE_N_REGION (PHOBIUS), SIGNAL_PEPTIDE_C_REGION (PHOBIUS), cd15798 (CDD), SignalP-TM (SIGNALP_GRAM_POSITIVE), SignalP-noTM (SIGNALP_GRAM_NEGATIVE), SignalP-noTM (SIGNALP_EUK), IPR006501 (SUPERFAMILY), TMhelix (TMHMM)	F:GO:0004857	F:enzyme inhibitor activity	AT1G14890.1	55.4	1.4e-45	181	1-to-1		AT1G14890.1	Plant invertase/pectin methylesterase inhibitor superfamily protein					Plant invertase/pectin methylesterase inhibitor superfamily protein%3B FUNCTIONS IN: enzyme inhibitor activity%2C pectinesterase inhibitor activity%2C pectinesterase activity%3B INVOLVED IN: biological_process unknown%3B EXPRESSED IN: 22 plant structures%3B EXPRESSED DURING: 13 growth stages%3B CONTAINS InterPro DOMAIN/s: Pectinesterase inhibitor (InterPro:IPR006501)%3B BEST Arabidopsis thaliana protein match is: Plant invertase/pectin methylesterase inhibitor superfamily protein (TAIR:AT2G01610.1)%3B Has 30201 Blast hits to 17322 proteins in 780 species: Archae - 12%3B Bacteria - 1396%3B Metazoa - 17338%3B Fungi - 3422%3B Plants - 5037%3B Viruses - 0%3B Other Eukaryotes - 2996 (source: NCBI BLink).	VIT_01s0011g05390	98.6	1.9e-105	379	1-to-1				44.9074		44.9074
VvCabSauv08_H0000F_021.ver1.0.g001710	0	0.12681	0	0.0838574	0	0	0	0.221078	0.129511	0.259394	0.395488	0.718223	0	0.186386	0.112661	0	0.091934	0	0.369891	0.32914	0	1.19823	0.856107	1.04714	0.415432	0.934144	pectinesterase pectinesterase inhibitor 6	P:GO:0009607, P:GO:0005975, P:GO:0009605, P:GO:0009056, C:GO:0005618, C:GO:0016020, P:GO:0016043, C:GO:0005576, F:GO:0030234, P:GO:0006950, F:GO:0016787	P:response to biotic stimulus, P:carbohydrate metabolic process, P:response to external stimulus, P:catabolic process, C:cell wall, C:membrane, P:cellular component organization, C:extracellular region, F:enzyme regulator activity, P:response to stress, F:hydrolase activity	EC:3.1.1.11, EC:3.1.1.1	Pectinesterase, Carboxylesterase	IPR006501 (SMART), IPR012334 (G3DSA:2.160.20.GENE3D), IPR006501 (PFAM), G3DSA:1.20.140.40 (GENE3D), IPR006501 (TIGRFAM), IPR000070 (PFAM), PTHR31707 (PANTHER), PTHR31707:SF96 (PANTHER), IPR018040 (PROSITE_PATTERNS), IPR033131 (PROSITE_PATTERNS), NON_CYTOPLASMIC_DOMAIN (PHOBIUS), SIGNAL_PEPTIDE_H_REGION (PHOBIUS), SIGNAL_PEPTIDE_C_REGION (PHOBIUS), SIGNAL_PEPTIDE_N_REGION (PHOBIUS), SIGNAL_PEPTIDE (PHOBIUS), cd15798 (CDD), SignalP-noTM (SIGNALP_EUK), IPR006501 (SUPERFAMILY), IPR011050 (SUPERFAMILY)	F:GO:0004857, C:GO:0005618, P:GO:0042545, F:GO:0030599	F:enzyme inhibitor activity, C:cell wall, P:cell wall modification, F:pectinesterase activity	AT1G23200.1	55.1	1.8e-150	530.8	1-to-1		AT1G23200.1	Plant invertase/pectin methylesterase inhibitor superfamily	Encodes a pectin methyl esterase involved in embryo development.		HMS,HIGHLY METHYL ESTERIFIED SEEDS		Plant invertase/pectin methylesterase inhibitor superfamily%3B FUNCTIONS IN: enzyme inhibitor activity%2C pectinesterase activity%3B INVOLVED IN: cell wall modification%3B LOCATED IN: endomembrane system%2C cell wall%2C plant-type cell wall%3B EXPRESSED IN: 8 plant structures%3B EXPRESSED DURING: 4 anthesis%2C petal differentiation and expansion stage%3B CONTAINS InterPro DOMAIN/s: Pectinesterase%2C active site (InterPro:IPR018040)%2C Pectin lyase fold/virulence factor (InterPro:IPR011050)%2C Pectinesterase%2C catalytic (InterPro:IPR000070)%2C Pectinesterase inhibitor (InterPro:IPR006501)%2C Pectin lyase fold (InterPro:IPR012334)%3B BEST Arabidopsis thaliana protein match is: Plant invertase/pectin methylesterase inhibitor superfamily (TAIR:AT2G45220.1)%3B Has 3098 Blast hits to 3048 proteins in 474 species: Archae - 14%3B Bacteria - 863%3B Metazoa - 1%3B Fungi - 203%3B Plants - 1990%3B Viruses - 0%3B Other Eukaryotes - 27 (source: NCBI BLink).	VIT_01s0011g05380	100	0	1063.5	1-to-1		"PME6"	"PME6"	56.1798	"PME6"	56.1798		"PME6"
VvCabSauv08_H0000F_021.ver1.0.g001720	6.73799	6.83559	6.68145	6.67165	6.73364	6.73222	6.86433	6.73082	6.52659	6.59384	6.80981	6.92287	6.73516	6.97937	6.85372	6.68232	6.79048	6.93478	6.79339	6.64601	6.93846	6.81477	6.65568	6.92133	0.0238321	-0.058823	Phosphoglucomutase phosphomannomutase family	P:GO:0006091, P:GO:0009056, P:GO:0009058, C:GO:0005576, F:GO:0005488, P:GO:0006139, C:GO:0005886, C:GO:0009536, P:GO:0006950, C:GO:0005634, P:GO:0005975, P:GO:0009628, P:GO:0009605, C:GO:0005829, F:GO:0016740	P:generation of precursor metabolites and energy, P:catabolic process, P:biosynthetic process, C:extracellular region, F:binding, P:nucleobase-containing compound metabolic process, C:plasma membrane, C:plastid, P:response to stress, C:nucleus, P:carbohydrate metabolic process, P:response to abiotic stimulus, P:response to external stimulus, C:cytosol, F:transferase activity	EC:5.4.2.2, EC:2.4.1.91, EC:2.4.1.159	Phosphoglucomutase (alpha-D-glucose-1,6-bisphosphate-dependent), Flavonol 3-O-glucosyltransferase, Flavonol-3-O-glucoside L-rhamnosyltransferase	IPR005841 (PRINTS), IPR005846 (PFAM), G3DSA:3.40.120.10 (GENE3D), G3DSA:3.40.120.10 (GENE3D), IPR005843 (G3DSA:3.30.310.GENE3D), IPR005845 (PFAM), G3DSA:3.40.120.10 (GENE3D), IPR005844 (PFAM), IPR005843 (PFAM), PTHR22573:SF62 (PANTHER), PTHR22573 (PANTHER), IPR016066 (PROSITE_PATTERNS), cd03085 (CDD), IPR016055 (SUPERFAMILY), IPR016055 (SUPERFAMILY), IPR016055 (SUPERFAMILY), IPR005843 (SUPERFAMILY)	F:GO:0000287, P:GO:0005975, F:GO:0016868, P:GO:0071704	F:magnesium ion binding, P:carbohydrate metabolic process, F:intramolecular transferase activity, phosphotransferases, P:organic substance metabolic process	AT1G70730.1	87	7.5e-299	1023.8	1-to-many	AT1G70730.3	AT1G70730.1	Phosphoglucomutase/phosphomannomutase family protein	Encodes a cytosolic phosphoglucomutase (PGM). Two Arabidopsis PGM proteins (AT1G70730/PGM2 and AT1G23190/PGM3) have high sequence similarities and redundant functions. Mature plants possessing a single cPGM allele had a major reduction in cPGM activity. Whereas pgm2 and pgm3 single mutants are undistinguishable from the wild type%2C loss of both PGM2 and PGM3 severely impairs male and female gametophyte development.	"PGM2"		phosphoglucomutase 2	Phosphoglucomutase/phosphomannomutase family protein%3B FUNCTIONS IN: intramolecular transferase activity%2C phosphotransferases%2C magnesium ion binding%2C phosphoglucomutase activity%3B INVOLVED IN: response to cadmium ion%2C carbohydrate metabolic process%3B LOCATED IN: cytosol%2C nucleus%2C plasma membrane%3B EXPRESSED IN: 27 plant structures%3B EXPRESSED DURING: 16 growth stages%3B CONTAINS InterPro DOMAIN/s: Alpha-D-phosphohexomutase%2C conserved site (InterPro:IPR016066)%2C Alpha-D-phosphohexomutase%2C C-terminal (InterPro:IPR005843)%2C Alpha-D-phosphohexomutase%2C alpha/beta/alpha I/II/III (InterPro:IPR016055)%2C Alpha-D-phosphohexomutase%2C alpha/beta/alpha domain III (InterPro:IPR005846)%2C Alpha-D-phosphohexomutase%2C alpha/beta/alpha domain II (InterPro:IPR005845)%2C Alpha-D-phosphohexomutase (InterPro:IPR005841)%2C Alpha-D-phosphohexomutase%2C alpha/beta/alpha domain I (InterPro:IPR005844)%3B BEST Arabidopsis thaliana protein match is: Phosphoglucomutase/phosphomannomutase family protein (TAIR:AT1G23190.1)%3B Has 8013 Blast hits to 8000 proteins in 2264 species: Archae - 118%3B Bacteria - 6090%3B Metazoa - 518%3B Fungi - 215%3B Plants - 166%3B Viruses - 0%3B Other Eukaryotes - 906 (source: NCBI BLink).	VIT_01s0011g05370	100	0	1167.9	1-to-1				81.1594		81.1594		"PGM2"
VvCabSauv08_H0000F_021.ver1.0.g001730	2.58006	3.30525	2.70953	3.17386	3.07599	3.44338	3.26078	3.40501	3.08239	3.27439	3.80559	3.36715	2.85008	3.18267	3.58751	3.32256	3.29762	3.94099	3.78178	3.794	3.30015	3.9835	3.69098	4.03501	0.617431	0.696406	HMG-Y-related A	F:GO:0003677, P:GO:0016043, P:GO:0009058, C:GO:0005730, P:GO:0006139	F:DNA binding, P:cellular component organization, P:biosynthetic process, C:nucleolus, P:nucleobase-containing compound metabolic process	0	0	IPR000116 (PRINTS), IPR017956 (PRINTS), IPR017956 (SMART), IPR005818 (SMART), IPR005818 (PFAM), IPR011991 (G3DSA:1.10.10.GENE3D), mobidb-lite (MOBIDB_LITE), PTHR11467 (PANTHER), IPR031059 (PTHR11467:PANTHER), IPR005818 (PROSITE_PROFILES), IPR011991 (SUPERFAMILY)	C:GO:0005634, F:GO:0003677, P:GO:0006355, C:GO:0000786, C:GO:0000785, P:GO:0006334	C:nucleus, F:DNA binding, P:regulation of transcription, DNA-templated, C:nucleosome, C:chromatin, P:nucleosome assembly	AT1G14900.1	63.6	5e-23	105.9	1-to-1		AT1G14900.1	high mobility group A	Encodes a protein belonging to the subgroup of HMGA (high mobility group A) proteins that interact with A/T-rich stretches of DNA.	"HMGA"		high mobility group A	high mobility group A (HMGA)%3B FUNCTIONS IN: DNA binding%3B INVOLVED IN: regulation of transcription%2C DNA-dependent%2C nucleosome assembly%3B LOCATED IN: cytosol%2C nuclear chromatin%2C nucleus%3B EXPRESSED IN: 19 plant structures%3B EXPRESSED DURING: 10 growth stages%3B CONTAINS InterPro DOMAIN/s: Winged helix-turn-helix transcription repressor DNA-binding (InterPro:IPR011991)%2C A.T hook-like (InterPro:IPR020478)%2C AT hook%2C DNA-binding motif (InterPro:IPR017956)%2C High mobility group%2C HMG-I/HMG-Y (InterPro:IPR000116)%2C Histone H1/H5 (InterPro:IPR005818)%3B BEST Arabidopsis thaliana protein match is: winged-helix DNA-binding transcription factor family protein (TAIR:AT3G18035.1)%3B Has 1377 Blast hits to 1228 proteins in 223 species: Archae - 0%3B Bacteria - 119%3B Metazoa - 428%3B Fungi - 179%3B Plants - 544%3B Viruses - 9%3B Other Eukaryotes - 98 (source: NCBI BLink).	VIT_01s0011g05360	100	2.2e-62	235.7	1-to-1		"HMGA"	"HMGA"	52.7473	"HMGA"	52.7473		"HMGA"
VvCabSauv08_H0000F_021.ver1.0.g001740	3.2601	2.87973	2.68594	3.37379	3.27601	2.52681	2.7916	3.0856	2.83068	3.12176	3.31683	3.19758	2.78774	2.37259	2.81526	3.18049	2.9357	2.79773	3.29796	3.42409	3.29106	3.51729	3.32268	3.57873	0.270134	0.81437	kinase family	P:GO:0006464, P:GO:0009875, P:GO:0009058, P:GO:0006259, F:GO:0004871, C:GO:0005622, C:GO:0005886, P:GO:0006950, F:GO:0000166, P:GO:0009607, F:GO:0003723, P:GO:0009605, F:GO:0016301	P:cellular protein modification process, P:pollen-pistil interaction, P:biosynthetic process, P:DNA metabolic process, F:signal transducer activity, C:intracellular, C:plasma membrane, P:response to stress, F:nucleotide binding, P:response to biotic stimulus, F:RNA binding, P:response to external stimulus, F:kinase activity	EC:2.7.11.25, EC:2.7.11, EC:2.7.7.49	Mitogen-activated protein kinase kinase kinase, Transferring phosphorus-containing groups, RNA-directed DNA polymerase	IPR000719 (SMART), G3DSA:1.10.510.10 (GENE3D), IPR001245 (PFAM), PIRSF000654 (PIRSF), G3DSA:3.30.200.20 (GENE3D), mobidb-lite (MOBIDB_LITE), PTHR27002 (PANTHER), PTHR27002:SF195 (PANTHER), IPR008271 (PROSITE_PATTERNS), IPR000719 (PROSITE_PROFILES), cd14066 (CDD), IPR011009 (SUPERFAMILY)	F:GO:0005524, F:GO:0004672, P:GO:0006468	F:ATP binding, F:protein kinase activity, P:protein phosphorylation	AT1G70740.1	72.3	4.6e-138	489.2	1-to-1		AT1G70740.1	Protein kinase superfamily protein					Protein kinase superfamily protein%3B FUNCTIONS IN: protein serine/threonine kinase activity%2C protein kinase activity%2C kinase activity%2C ATP binding%3B INVOLVED IN: protein amino acid phosphorylation%3B LOCATED IN: cellular_component unknown%3B EXPRESSED IN: 22 plant structures%3B EXPRESSED DURING: 13 growth stages%3B CONTAINS InterPro DOMAIN/s: Protein kinase%2C catalytic domain (InterPro:IPR000719)%2C Serine-threonine/tyrosine-protein kinase (InterPro:IPR001245)%2C Protein kinase-like domain (InterPro:IPR011009)%2C Serine/threonine-protein kinase%2C active site (InterPro:IPR008271)%3B BEST Arabidopsis thaliana protein match is: cysteine-rich RLK (RECEPTOR-like protein kinase) 10 (TAIR:AT4G23180.1)%3B Has 118680 Blast hits to 117148 proteins in 4511 species: Archae - 101%3B Bacteria - 13535%3B Metazoa - 44165%3B Fungi - 9939%3B Plants - 33069%3B Viruses - 411%3B Other Eukaryotes - 17460 (source: NCBI BLink).	VIT_01s0011g05350	100	1.3e-200	696	1-to-1				66.1692		66.1692
VvCabSauv08_H0000F_021.ver1.0.g001750	2.67782	2.28963	2.59576	2.66699	2.28722	2.67628	2.74893	2.55367	2.44032	2.9756	3.0051	2.9547	2.76637	3.12972	2.60947	2.30422	2.81431	3.04162	2.47984	2.40375	2.98669	3.28184	2.59769	2.92066	0.457397	0.0982107	myosin-binding 2-like	P:GO:0005975, C:GO:0016020, F:GO:0005488, P:GO:0009987, F:GO:0016787	P:carbohydrate metabolic process, C:membrane, F:binding, P:cellular process, F:hydrolase activity	EC:3.2.1.21, EC:3.2.1.39	Beta-glucosidase, Glucan endo-1,3-beta-D-glucosidase	Coil (COILS), Coil (COILS), Coil (COILS), Coil (COILS), IPR007656 (PFAM), mobidb-lite (MOBIDB_LITE), mobidb-lite (MOBIDB_LITE), PTHR31448:SF15 (PANTHER), PTHR31448 (PANTHER), CYTOPLASMIC_DOMAIN (PHOBIUS), CYTOPLASMIC_DOMAIN (PHOBIUS), TRANSMEMBRANE (PHOBIUS), TRANSMEMBRANE (PHOBIUS), NON_CYTOPLASMIC_DOMAIN (PHOBIUS), IPR007656 (PROSITE_PROFILES), TMhelix (TMHMM), TMhelix (TMHMM)	no GO terms	no GO terms	AT1G70750.1	34.5	6.7e-78	290.8	1-to-1		AT1G70750.1	myosin-binding protein (Protein of unknown function%2C DUF593)			MyoB2,myosin binding protein 2		Protein of unknown function%2C DUF593%3B FUNCTIONS IN: molecular_function unknown%3B INVOLVED IN: biological_process unknown%3B LOCATED IN: endomembrane system%3B EXPRESSED IN: 11 plant structures%3B EXPRESSED DURING: 4 anthesis%2C LP.10 ten leaves visible%2C petal differentiation and expansion stage%3B CONTAINS InterPro DOMAIN/s: Protein of unknown function DUF593 (InterPro:IPR007656)%3B BEST Arabidopsis thaliana protein match is: Protein of unknown function%2C DUF593 (TAIR:AT5G16720.1)%3B Has 8718 Blast hits to 6591 proteins in 581 species: Archae - 113%3B Bacteria - 587%3B Metazoa - 3699%3B Fungi - 664%3B Plants - 753%3B Viruses - 66%3B Other Eukaryotes - 2836 (source: NCBI BLink).	VIT_01s0011g05340	99.8	0	1877.4	1-to-1		"MYOB2"	"MYOB2"	31.8692	"MYOB2"	31.8692		"MYOB2"
VvCabSauv08_H0000F_021.ver1.0.g001760	5.19025	5.39951	4.41333	5.30709	5.55208	5.02496	5.22403	5.59025	5.22326	5.3982	5.17065	5.74582	4.97602	5.04811	5.11512	5.33272	5.11193	5.26896	5.49982	5.72456	5.58322	5.74048	5.86205	5.7111	0.437196	0.724791	clathrin assembly At2g01600	P:GO:0009607, F:GO:0005515, P:GO:0008219, P:GO:0009605, F:GO:0003824, P:GO:0016043, C:GO:0005794, F:GO:0008289, C:GO:0005886, F:GO:0005215, P:GO:0006950	P:response to biotic stimulus, F:protein binding, P:cell death, P:response to external stimulus, F:catalytic activity, P:cellular component organization, C:Golgi apparatus, F:lipid binding, C:plasma membrane, F:transporter activity, P:response to stress	EC:1.3.1.74	2-alkenal reductase (NAD(P)(+))	IPR013809 (SMART), IPR014712 (G3DSA:1.20.58.GENE3D), IPR008942 (G3DSA:1.25.40.GENE3D), IPR011417 (PFAM), mobidb-lite (MOBIDB_LITE), PTHR22951:SF51 (PANTHER), PTHR22951 (PANTHER), IPR013809 (PROSITE_PROFILES), cd03564 (CDD), IPR008942 (SUPERFAMILY), SSF89009 (SUPERFAMILY)	P:GO:0048268, F:GO:0030276, C:GO:0030136, F:GO:0005543, F:GO:0005545	P:clathrin coat assembly, F:clathrin binding, C:clathrin-coated vesicle, F:phospholipid binding, F:1-phosphatidylinositol binding	AT1G14910.1	73	7.9e-168	588.2	1-to-1		AT1G14910.1	ENTH/ANTH/VHS superfamily protein					ENTH/ANTH/VHS superfamily protein%3B FUNCTIONS IN: phospholipid binding%2C clathrin binding%2C binding%2C phosphatidylinositol binding%3B INVOLVED IN: N-terminal protein myristoylation%2C clathrin coat assembly%3B LOCATED IN: clathrin coat%2C mitochondrion%3B EXPRESSED IN: 23 plant structures%3B EXPRESSED DURING: 14 growth stages%3B CONTAINS InterPro DOMAIN/s: Epsin-like%2C N-terminal (InterPro:IPR013809)%2C ANTH (InterPro:IPR011417)%2C ENTH/VHS (InterPro:IPR008942)%2C Clathrin adaptor%2C phosphoinositide-binding%2C GAT-like (InterPro:IPR014712)%3B BEST Arabidopsis thaliana protein match is: ENTH/ANTH/VHS superfamily protein (TAIR:AT2G01600.1)%3B Has 1433 Blast hits to 1265 proteins in 231 species: Archae - 2%3B Bacteria - 84%3B Metazoa - 471%3B Fungi - 269%3B Plants - 492%3B Viruses - 2%3B Other Eukaryotes - 113 (source: NCBI BLink).	VIT_01s0011g05330	100	7.4e-234	806.6	1-to-1				71.7813		71.7813
VvCabSauv08_H0000F_021.ver1.0.g001770	0.446274	0.241412	0.442282	0.191579	0.150051	0.387163	0.147533	0.416091	0.397661	0.338431	0.443063	0	0.355595	0.266124	0.559368	0.223148	0.720949	0	0.190188	0.193035	0.438083	0	0.239433	0	-0.116158	-0.313885	Pathogenesis-related thaumatin superfamily	P:GO:0009056, C:GO:0016020, P:GO:0006629, F:GO:0005488, P:GO:0009987, F:GO:0016787	P:catabolic process, C:membrane, P:lipid metabolic process, F:binding, P:cellular process, F:hydrolase activity	EC:3.1.4.4	Phospholipase D	IPR001938 (SMART), G3DSA:2.60.110.10 (GENE3D), IPR001938 (PFAM), IPR001938 (PIRSF), mobidb-lite (MOBIDB_LITE), PTHR31048:SF76 (PANTHER), IPR001938 (PANTHER), IPR001938 (PROSITE_PROFILES), SSF49870 (SUPERFAMILY)	no GO terms	no GO terms	AT4G38660.1	64.6	3.7e-33	140.2	1-to-many	AT4G38660.2	AT4G38660.1	Pathogenesis-related thaumatin superfamily protein					Pathogenesis-related thaumatin superfamily protein%3B CONTAINS InterPro DOMAIN/s: Thaumatin%2C pathogenesis-related (InterPro:IPR001938)%3B BEST Arabidopsis thaliana protein match is: THAUMATIN-LIKE PROTEIN 1 (TAIR:AT4G24180.1)%3B Has 30201 Blast hits to 17322 proteins in 780 species: Archae - 12%3B Bacteria - 1396%3B Metazoa - 17338%3B Fungi - 3422%3B Plants - 5037%3B Viruses - 0%3B Other Eukaryotes - 2996 (source: NCBI BLink).	VIT_01s0011g05310	92	4.6e-59	225.3	1-to-1		"CRR3"	"CRR3"	36.1257	"CRR3"	36.1257		"CRR3"
VvCabSauv08_H0000F_021.ver1.0.g001780	3.42392	3.09854	3.40729	3.6404	3.51044	3.42563	3.82347	3.61007	3.42548	3.41751	3.64506	3.90286	3.10578	2.92618	3.13922	2.79673	2.94565	3.25175	3.34396	2.9674	3.30614	3.19119	3.29121	3.28754	0.345226	0.199588	armadillo beta-catenin-like repeat	C:GO:0005634, F:GO:0005515, C:GO:0009536	C:nucleus, F:protein binding, C:plastid	0	0	IPR000225 (SMART), IPR011989 (G3DSA:1.25.10.GENE3D), IPR000225 (PFAM), PTHR23315 (PANTHER), PTHR23315:SF186 (PANTHER), IPR021133 (PROSITE_PROFILES), IPR000225 (PROSITE_PROFILES), cd00020 (CDD), cd00020 (CDD), cd00020 (CDD), cd00020 (CDD), IPR016024 (SUPERFAMILY), IPR016024 (SUPERFAMILY)	F:GO:0005515, F:GO:0005488	F:protein binding, F:binding	AT1G23180.1	62.4	6e-260	895.2	1-to-1		AT1G23180.1	ARM repeat superfamily protein					ARM repeat superfamily protein%3B FUNCTIONS IN: binding%3B INVOLVED IN: biological_process unknown%3B LOCATED IN: chloroplast%3B EXPRESSED IN: 22 plant structures%3B EXPRESSED DURING: 13 growth stages%3B CONTAINS InterPro DOMAIN/s: Armadillo-like helical (InterPro:IPR011989)%2C Armadillo (InterPro:IPR000225)%2C Armadillo-type fold (InterPro:IPR016024)%3B BEST Arabidopsis thaliana protein match is: ARM repeat superfamily protein (TAIR:AT5G67340.1)%3B Has 2470 Blast hits to 1640 proteins in 208 species: Archae - 0%3B Bacteria - 0%3B Metazoa - 613%3B Fungi - 372%3B Plants - 1309%3B Viruses - 0%3B Other Eukaryotes - 176 (source: NCBI BLink).	VIT_01s0011g05300	97.6	0	1619	1-to-1				55		55
VvCabSauv08_H0000F_021.ver1.0.g001790	1.21484	1.32756	1.42915	1.72703	1.69015	1.73273	1.39318	2.20676	1.48686	1.07518	1.88734	1.19183	1.12136	1.22605	1.17112	1.46005	2.07717	1.37502	1.78111	0.644168	1.27563	0	1.07392	1.44584	0.0609346	-0.332925	NAD(P)H-quinone oxidoreductase subunit chloroplastic	F:GO:0003824, C:GO:0016020, P:GO:0008152, P:GO:0016043, C:GO:0009536, C:GO:0009579	F:catalytic activity, C:membrane, P:metabolic process, P:cellular component organization, C:plastid, C:thylakoid	0	0	IPR019654 (PFAM), PTHR36727:SF3 (PANTHER), PTHR36727 (PANTHER), NON_CYTOPLASMIC_DOMAIN (PHOBIUS), TRANSMEMBRANE (PHOBIUS), CYTOPLASMIC_DOMAIN (PHOBIUS), CYTOPLASMIC_DOMAIN (PHOBIUS), TRANSMEMBRANE (PHOBIUS), TMhelix (TMHMM), TMhelix (TMHMM)	P:GO:0055114, F:GO:0016655	P:oxidation-reduction process, F:oxidoreductase activity, acting on NAD(P)H, quinone or similar compound as acceptor	AT1G70760.1	52.1	1.7e-50	197.2	1-to-1		AT1G70760.1	inorganic carbon transport protein-like protein	a subunit of the chloroplast NAD(P)H dehydrogenase complex%2C involved in PSI cyclic electron transport. Located on the thylakoid membrane. Mutant has impaired NAD(P)H dehydrogenase activity.	"NdhL"	CRR23,CHLORORESPIRATORY REDUCTION 23	NADH dehydrogenase-like complex L	CHLORORESPIRATORY REDUCTION 23 (CRR23)%3B FUNCTIONS IN: oxidoreductase activity%2C acting on NADH or NADPH%2C quinone or similar compound as acceptor%3B INVOLVED IN: photosynthetic electron transport in photosystem I%3B LOCATED IN: NAD(P)H dehydrogenase complex (plastoquinone)%2C thylakoid membrane%3B EXPRESSED IN: 21 plant structures%3B EXPRESSED DURING: 13 growth stages%3B CONTAINS InterPro DOMAIN/s: NAD(P)H-quinone oxidoreductase subunit L (InterPro:IPR019654)%3B Has 242 Blast hits to 242 proteins in 68 species: Archae - 0%3B Bacteria - 134%3B Metazoa - 0%3B Fungi - 0%3B Plants - 23%3B Viruses - 0%3B Other Eukaryotes - 85 (source: NCBI BLink).	VIT_01s0011g05290	100	2.2e-105	378.6	1-to-1		"ndhL"	"ndhL"	49.4681	"ndhL"	49.4681		"NdhL"
VvCabSauv08_H0000F_021.ver1.0.g001800	4.64355	4.59343	4.74389	4.60454	4.75911	4.62548	4.58856	4.70969	5.17336	4.97153	4.94816	4.78689	4.27004	4.95924	4.6927	4.6608	4.44691	4.519	4.66476	4.5186	4.54635	4.32575	4.73976	3.93321	0.2419	-0.307753	hypothetical protein POPTR_0008s13110g	C:GO:0005634, F:GO:0003723, P:GO:0009056, P:GO:0006629, C:GO:0005783, C:GO:0005794, C:GO:0005773, C:GO:0005886, P:GO:0009987, F:GO:0016787	C:nucleus, F:RNA binding, P:catabolic process, P:lipid metabolic process, C:endoplasmic reticulum, C:Golgi apparatus, C:vacuole, C:plasma membrane, P:cellular process, F:hydrolase activity	EC:3.1.1.23, EC:3.1.1.1	Acylglycerol lipase, Carboxylesterase	Coil (COILS), IPR019308 (PFAM), IPR019308 (PANTHER), PTHR13448:SF3 (PANTHER), TRANSMEMBRANE (PHOBIUS), NON_CYTOPLASMIC_DOMAIN (PHOBIUS), CYTOPLASMIC_DOMAIN (PHOBIUS)	no GO terms	no GO terms	AT1G23170.2	65	4.4e-147	519.2	1-to-1		AT1G23170.2	transmembrane protein (Protein of unknown function DUF2359%2C transmembrane)					Protein of unknown function DUF2359%2C transmembrane%3B FUNCTIONS IN: molecular_function unknown%3B INVOLVED IN: biological_process unknown%3B CONTAINS InterPro DOMAIN/s: Protein of unknown function DUF2359%2C transmembrane (InterPro:IPR019308)%3B BEST Arabidopsis thaliana protein match is: Protein of unknown function DUF2359%2C transmembrane (TAIR:AT1G70770.2).	VIT_01s0011g05280	100	1.6e-238	822	1-to-1				56.3973		56.3973
VvCabSauv08_H0000F_021.ver1.0.g001810	3.72927	3.82254	3.93016	3.15674	3.38575	3.64477	3.2742	3.25257	3.37222	3.08262	3.2901	3.59558	3.10182	3.39556	2.81003	3.46159	3.15615	3.07606	2.88547	2.66447	3.15314	3.29056	3.1928	1.8172	-0.504553	-0.335613	p21-carboxy-terminal region-binding	C:GO:0005730	C:nucleolus	0	0	IPR025602 (PFAM), IPR025602 (PANTHER), SignalP-TM (SIGNALP_GRAM_POSITIVE)	no GO terms	no GO terms	AT2G44510.1	49.7	5.9e-78	289.3	1-to-1		AT2G44510.1	CDK inhibitor P21 binding protein					CDK inhibitor P21 binding protein%3B FUNCTIONS IN: molecular_function unknown%3B INVOLVED IN: biological_process unknown%3B LOCATED IN: nucleolus%3B EXPRESSED IN: 22 plant structures%3B EXPRESSED DURING: 12 growth stages%3B BEST Arabidopsis thaliana protein match is: CDK inhibitor P21 binding protein (TAIR:AT5G03830.1)%3B Has 392 Blast hits to 392 proteins in 191 species: Archae - 0%3B Bacteria - 0%3B Metazoa - 150%3B Fungi - 138%3B Plants - 52%3B Viruses - 0%3B Other Eukaryotes - 52 (source: NCBI BLink).	VIT_01s0011g05270	91.8	1.5e-189	659.1	1-to-1				42.7481		42.7481
VvCabSauv08_H0000F_021.ver1.0.g001820	1.53426	2.27157	2.3734	1.84511	2.38437	1.77138	1.59045	0.953774	1.59051	2.21193	1.65344	2.69865	1.68975	2.62301	2.15139	1.72698	0.665879	2.00943	2.23537	0.84584	2.47144	2.61476	1.18618	3.05055	0.128261	0.129115	DELLA GAI	P:GO:0019538, P:GO:0009056, P:GO:0007165, P:GO:0007267, P:GO:0009058, P:GO:0006139, P:GO:0006810, P:GO:0007049, P:GO:0006950, P:GO:0040007, C:GO:0005634, F:GO:0003677, F:GO:0003700, P:GO:0009628, P:GO:0009908, P:GO:0009719, P:GO:0030154	P:protein metabolic process, P:catabolic process, P:signal transduction, P:cell-cell signaling, P:biosynthetic process, P:nucleobase-containing compound metabolic process, P:transport, P:cell cycle, P:response to stress, P:growth, C:nucleus, F:DNA binding, F:transcription factor activity, sequence-specific DNA binding, P:response to abiotic stimulus, P:flower development, P:response to endogenous stimulus, P:cell differentiation	0	0	Coil (COILS), SM01129 (SMART), IPR021914 (PFAM), IPR005202 (PFAM), mobidb-lite (MOBIDB_LITE), mobidb-lite (MOBIDB_LITE), PTHR31636 (PANTHER), IPR030006 (PTHR31636:PANTHER), IPR005202 (PROSITE_PROFILES)	C:GO:0005634, F:GO:0000989	C:nucleus, F:transcription factor activity, transcription factor binding	AT1G14920.1	67	8.7e-202	701.4	1-to-1		AT1G14920.1	GRAS family transcription factor family protein	Similar to a putative transcription factor and transcriptional coactivators. Repressor of GA responses and involved in gibberellic acid mediated signaling. Member of the DELLA proteins that restrain the cell proliferation and expansion that drives plant growth. The protein undergoes degradation in response to GA via the 26S proteasome. GAI may be involved in reducing ROS accumulation in response to stress by up-regulating the transcription of superoxide dismutases. Represses GA-induced vegetative growth and floral initiation. Rapidly degraded in response to GA.	"GAI"	RGA2,RESTORATION ON GROWTH ON AMMONIA 2	GIBBERELLIC ACID INSENSITIVE	GIBBERELLIC ACID INSENSITIVE (GAI)%3B CONTAINS InterPro DOMAIN/s: Transcriptional factor DELLA%2C N-terminal (InterPro:IPR021914)%2C Transcription factor GRAS (InterPro:IPR005202)%3B BEST Arabidopsis thaliana protein match is: GRAS family transcription factor family protein (TAIR:AT2G01570.1)%3B Has 2718 Blast hits to 2657 proteins in 311 species: Archae - 0%3B Bacteria - 4%3B Metazoa - 0%3B Fungi - 0%3B Plants - 2714%3B Viruses - 0%3B Other Eukaryotes - 0 (source: NCBI BLink).	VIT_01s0011g05260	100	0	1197.2	1-to-1		"RGA"	"RGA"	66.6102	"RGA"	66.6102	"VviRGA5"	"VviRGA5"
VvCabSauv08_H0000F_021.ver1.0.g001830	0	0	0	2.64039	0	0	0	0	0	0	0	0	0	0	0	0	0	0	0	0	0	0	0	0	0	0	mobidb-lite (MOBIDB_LITE), mobidb-lite (MOBIDB_LITE)	0	0	0	0	mobidb-lite (MOBIDB_LITE), mobidb-lite (MOBIDB_LITE)	no GO terms	no GO terms	AT2G01570.1	82.3	1.6e-21	99.4	1-to-1		AT2G01570.1	GRAS family transcription factor family protein	Member of the VHIID/DELLA regulatory family. Contains homopolymeric serine and threonine residues%2C a putative nuclear localization signal%2C leucine heptad repeats%2C and an LXXLL motif. Putative transcriptional regulator repressing the gibberellin response and integration of phytohormone signalling. DELLAs repress cell proliferation and expansion that drives plant growth. The protein undergoes degradation in response to GA via the 26S proteasome. RGA1 binds to PIF3 and inhibits its DNA binding activity and thus affects the expression of PIF3 regulated genes. RGA may be involved in reducing ROS accumulation in response to stress by up-regulating the transcription of superoxide dismutases. Represses GA-induced vegetative growth and floral initiation. Rapidly degraded in response to GA. Involved in fruit and flower development.	"RGA1"	RGA,REPRESSOR OF GA	REPRESSOR OF GA1-3 1	REPRESSOR OF GA1-3 1 (RGA1)%3B CONTAINS InterPro DOMAIN/s: Transcriptional factor DELLA%2C N-terminal (InterPro:IPR021914)%2C Transcription factor GRAS (InterPro:IPR005202)%3B BEST Arabidopsis thaliana protein match is: GRAS family transcription factor family protein (TAIR:AT1G14920.1)%3B Has 2724 Blast hits to 2666 proteins in 317 species: Archae - 0%3B Bacteria - 6%3B Metazoa - 0%3B Fungi - 4%3B Plants - 2709%3B Viruses - 0%3B Other Eukaryotes - 5 (source: NCBI BLink).	VIT_01s0011g05260	100	1.2e-28	122.1	1-to-1		"RGA"	"RGA"	66.6102	"RGA"	66.6102	"VviRGA5"	"VviRGA5"
VvCabSauv08_H0000F_021.ver1.0.g001840	7.97474	7.89154	7.64224	7.17998	7.21407	7.08922	6.91101	7.01194	7.53723	8.1731	7.46523	7.50499	7.34323	7.94749	7.72182	7.72103	7.69033	7.87834	7.5591	7.61211	7.85941	8.29813	7.79982	8.10075	-0.121732	0.395386	hypothetical protein PRUPE_ppa013143mg	C:GO:0016020	C:membrane	0	0	PTHR33270:SF9 (PANTHER), PTHR33270 (PANTHER)	no GO terms	no GO terms	AT1G70780.1	65.7	6.7e-44	174.9	1-to-1		AT1G70780.1	hypothetical protein					unknown protein%3B FUNCTIONS IN: molecular_function unknown%3B INVOLVED IN: biological_process unknown%3B LOCATED IN: mitochondrion%3B EXPRESSED IN: sperm cell%2C male gametophyte%2C pollen tube%3B EXPRESSED DURING: L mature pollen stage%2C M germinated pollen stage%3B BEST Arabidopsis thaliana protein match is: unknown protein (TAIR:AT1G23150.1)%3B Has 143 Blast hits to 143 proteins in 17 species: Archae - 0%3B Bacteria - 0%3B Metazoa - 0%3B Fungi - 0%3B Plants - 143%3B Viruses - 0%3B Other Eukaryotes - 0 (source: NCBI BLink).	VIT_01s0011g05250	100	5.9e-76	280.4	1-to-1				64.7482		64.7482
VvCabSauv08_H0000F_021.ver1.0.g001850	5.64628	6.00403	5.55453	6.05463	5.93358	5.96235	5.71312	5.80825	5.58399	5.32223	5.62118	5.92122	5.50542	5.97022	6.1689	5.81184	6.1815	6.1487	5.8887	6.04179	6.03873	6.26133	5.82396	6.04587	-0.113404	0.162208	C2 domain-containing family	P:GO:0007275, F:GO:0008289, F:GO:0004872, C:GO:0005576, F:GO:0004871, C:GO:0005773, C:GO:0005886, P:GO:0006950, C:GO:0005634, P:GO:0009607, P:GO:0005975, P:GO:0009606, P:GO:0009628, P:GO:0009719, C:GO:0005829, F:GO:0030234, F:GO:0016787	P:multicellular organism development, F:lipid binding, F:receptor activity, C:extracellular region, F:signal transducer activity, C:vacuole, C:plasma membrane, P:response to stress, C:nucleus, P:response to biotic stimulus, P:carbohydrate metabolic process, P:tropism, P:response to abiotic stimulus, P:response to endogenous stimulus, C:cytosol, F:enzyme regulator activity, F:hydrolase activity	EC:3.1.1.11, EC:3.1.1.1	Pectinesterase, Carboxylesterase	IPR000008 (SMART), IPR000008 (G3DSA:2.60.40.GENE3D), IPR000008 (PFAM), PTHR23180:SF348 (PANTHER), PTHR23180 (PANTHER), IPR000008 (PROSITE_PROFILES), IPR000008 (SUPERFAMILY)	no GO terms	no GO terms	AT1G70810.1	69.1	2.4e-64	243	1-to-1		AT1G70810.1	Calcium-dependent lipid-binding (CaLB domain) family protein			CAR7,C2-domain ABA-related7		Calcium-dependent lipid-binding (CaLB domain) family protein%3B CONTAINS InterPro DOMAIN/s: C2 membrane targeting protein (InterPro:IPR018029)%2C C2 calcium/lipid-binding domain%2C CaLB (InterPro:IPR008973)%2C C2 calcium-dependent membrane targeting (InterPro:IPR000008)%3B BEST Arabidopsis thaliana protein match is: Calcium-dependent lipid-binding (CaLB domain) family protein (TAIR:AT1G70800.1)%3B Has 2955 Blast hits to 2573 proteins in 230 species: Archae - 0%3B Bacteria - 3%3B Metazoa - 1505%3B Fungi - 422%3B Plants - 763%3B Viruses - 0%3B Other Eukaryotes - 262 (source: NCBI BLink).	VIT_01s0011g05230	100	1.8e-95	345.5	1-to-1		"CAR7"	"CAR7"	68.6747	"CAR7"	68.6747		"CAR7"
VvCabSauv08_H0000F_021.ver1.0.g001860	0	0	0	0	0	0	0	0	0	0	0	0	0	0	0	0	0	0	0	0	0	0	0	0	0	0	S-adenosyl-L-methionine-dependent methyltransferases superfamily	P:GO:0009791, P:GO:0009653, P:GO:0009058, C:GO:0005576, P:GO:0009856, P:GO:0005975, P:GO:0009605, C:GO:0005618, P:GO:0006629, P:GO:0016043, P:GO:0030154, C:GO:0005829, F:GO:0016740, F:GO:0030234, P:GO:0016049, F:GO:0016787	P:post-embryonic development, P:anatomical structure morphogenesis, P:biosynthetic process, C:extracellular region, P:pollination, P:carbohydrate metabolic process, P:response to external stimulus, C:cell wall, P:lipid metabolic process, P:cellular component organization, P:cell differentiation, C:cytosol, F:transferase activity, F:enzyme regulator activity, P:cell growth, F:hydrolase activity	EC:3.1.1.11, EC:3.1.1.1, EC:2.1.1.103	Pectinesterase, Carboxylesterase, Phosphoethanolamine N-methyltransferase	Coil (COILS), G3DSA:3.40.50.150 (GENE3D), G3DSA:3.40.50.150 (GENE3D), PF13649 (PFAM), PF13489 (PFAM), PTHR10108:SF946 (PANTHER), PTHR10108 (PANTHER), IPR025771 (PROSITE_PROFILES), cd02440 (CDD), cd02440 (CDD), IPR029063 (SUPERFAMILY), IPR029063 (SUPERFAMILY)	P:GO:0006656, F:GO:0000234	P:phosphatidylcholine biosynthetic process, F:phosphoethanolamine N-methyltransferase activity	AT1G48600.1	71.2	9.6e-204	707.6	1-to-many	AT1G48600.2	AT1G48600.1	S-adenosyl-L-methionine-dependent methyltransferases superfamily protein	Encodes a phosphoethanolamine N-methyltransferase that catalyses the last two methylation steps of the three sequential methylations of phosphoethanolamine (PEA) that are required for the synthesis of phosphocholine (PCho) in plants.	"PMEAMT"	AtPMEAMT	phosphoethanolamine N-methyltransferase	phosphoethanolamine N-methyltransferase (PMEAMT)%3B FUNCTIONS IN: phosphomethylethanolamine N-methyltransferase activity%2C phosphoethanolamine N-methyltransferase activity%3B INVOLVED IN: phosphatidylcholine biosynthetic process%3B EXPRESSED IN: sperm cell%2C cotyledon%2C male gametophyte%2C guard cell%2C pollen tube%3B EXPRESSED DURING: L mature pollen stage%2C M germinated pollen stage%3B CONTAINS InterPro DOMAIN/s: Methyltransferase type 11 (InterPro:IPR013216)%3B BEST Arabidopsis thaliana protein match is: S-adenosyl-L-methionine-dependent methyltransferases superfamily protein (TAIR:AT3G18000.1)%3B Has 21397 Blast hits to 20726 proteins in 2642 species: Archae - 625%3B Bacteria - 15762%3B Metazoa - 271%3B Fungi - 989%3B Plants - 576%3B Viruses - 5%3B Other Eukaryotes - 3169 (source: NCBI BLink).	VIT_01s0011g05220	94.9	6.4e-260	893.3	1-to-1								"PMEAMT"
VvCabSauv08_H0000F_021.ver1.0.g001870	0	0	0	0	0	0	0	0	0	0	0	0	0	0	0	0	0	0	0	0	0	0	0	0	0	0	phosphoglucomutase phosphomannomutase family	P:GO:0005975, P:GO:0006091, F:GO:0003824, P:GO:0009056, P:GO:0009058, F:GO:0005488, P:GO:0006139, C:GO:0009536	P:carbohydrate metabolic process, P:generation of precursor metabolites and energy, F:catalytic activity, P:catabolic process, P:biosynthetic process, F:binding, P:nucleobase-containing compound metabolic process, C:plastid	EC:5.4.2.2, EC:5.4.2.8	Phosphoglucomutase (alpha-D-glucose-1,6-bisphosphate-dependent), Phosphomannomutase	IPR005841 (PRINTS), IPR005846 (PFAM), G3DSA:3.40.120.10 (GENE3D), G3DSA:3.40.120.10 (GENE3D), G3DSA:3.40.120.10 (GENE3D), IPR005844 (PFAM), IPR005845 (PFAM), mobidb-lite (MOBIDB_LITE), PTHR42946 (PANTHER), PTHR42946:SF3 (PANTHER), cd03089 (CDD), IPR016055 (SUPERFAMILY), IPR016055 (SUPERFAMILY), IPR016055 (SUPERFAMILY)	P:GO:0005975, F:GO:0016868	P:carbohydrate metabolic process, F:intramolecular transferase activity, phosphotransferases	AT1G70820.1	73.7	2.7e-265	912.5	1-to-1		AT1G70820.1	phosphoglucomutase%2C putative / glucose phosphomutase					phosphoglucomutase%2C putative / glucose phosphomutase%2C putative%3B FUNCTIONS IN: intramolecular transferase activity%2C phosphotransferases%3B INVOLVED IN: carbohydrate metabolic process%3B LOCATED IN: chloroplast%3B EXPRESSED IN: 20 plant structures%3B EXPRESSED DURING: 13 growth stages%3B CONTAINS InterPro DOMAIN/s: Alpha-D-phosphohexomutase%2C alpha/beta/alpha domain III (InterPro:IPR005846)%2C Alpha-D-phosphohexomutase%2C alpha/beta/alpha domain II (InterPro:IPR005845)%2C Alpha-D-phosphohexomutase%2C alpha/beta/alpha I/II/III (InterPro:IPR016055)%2C Alpha-D-phosphohexomutase (InterPro:IPR005841)%2C Alpha-D-phosphohexomutase%2C alpha/beta/alpha domain I (InterPro:IPR005844)%3B BEST Arabidopsis thaliana protein match is: phosphoglucosamine mutase family protein (TAIR:AT5G17530.2)%3B Has 16953 Blast hits to 16952 proteins in 2734 species: Archae - 435%3B Bacteria - 11347%3B Metazoa - 78%3B Fungi - 46%3B Plants - 64%3B Viruses - 0%3B Other Eukaryotes - 4983 (source: NCBI BLink).	VIT_01s0011g05210	99.2	0	1222.2	1-to-1				71.1507		71.1507
VvCabSauv08_H0000F_021.ver1.0.g001880	0	0	0	0	0	0	0	0	0	0	0	0	0	0	0	0	0	0	0	0	0	0	0	0	0	0	S-adenosyl-L-methionine-dependent methyltransferases superfamily	P:GO:0009791, P:GO:0009653, P:GO:0009058, C:GO:0005576, P:GO:0009856, P:GO:0005975, P:GO:0009605, C:GO:0005618, P:GO:0006629, P:GO:0016043, P:GO:0030154, C:GO:0005829, F:GO:0016740, F:GO:0030234, P:GO:0016049, F:GO:0016787	P:post-embryonic development, P:anatomical structure morphogenesis, P:biosynthetic process, C:extracellular region, P:pollination, P:carbohydrate metabolic process, P:response to external stimulus, C:cell wall, P:lipid metabolic process, P:cellular component organization, P:cell differentiation, C:cytosol, F:transferase activity, F:enzyme regulator activity, P:cell growth, F:hydrolase activity	EC:3.1.1.11, EC:3.1.1.1, EC:2.1.1.103	Pectinesterase, Carboxylesterase, Phosphoethanolamine N-methyltransferase	Coil (COILS), G3DSA:3.40.50.150 (GENE3D), IPR013216 (PFAM), G3DSA:3.40.50.150 (GENE3D), PF13489 (PFAM), PTHR10108:SF946 (PANTHER), PTHR10108 (PANTHER), IPR025771 (PROSITE_PROFILES), cd02440 (CDD), cd02440 (CDD), IPR029063 (SUPERFAMILY), IPR029063 (SUPERFAMILY)	P:GO:0008152, F:GO:0008168, P:GO:0006656, F:GO:0000234	P:metabolic process, F:methyltransferase activity, P:phosphatidylcholine biosynthetic process, F:phosphoethanolamine N-methyltransferase activity	AT1G48600.2	78.2	1.5e-234	810.1	1-to-1		AT1G48600.2	S-adenosyl-L-methionine-dependent methyltransferases superfamily protein	Encodes a phosphoethanolamine N-methyltransferase that catalyses the last two methylation steps of the three sequential methylations of phosphoethanolamine (PEA) that are required for the synthesis of phosphocholine (PCho) in plants.	"PMEAMT"	AtPMEAMT	phosphoethanolamine N-methyltransferase	phosphoethanolamine N-methyltransferase (PMEAMT)%3B FUNCTIONS IN: phosphomethylethanolamine N-methyltransferase activity%2C phosphoethanolamine N-methyltransferase activity%3B INVOLVED IN: phosphatidylcholine biosynthetic process%3B EXPRESSED IN: sperm cell%2C cotyledon%2C male gametophyte%2C guard cell%2C pollen tube%3B EXPRESSED DURING: L mature pollen stage%2C M germinated pollen stage%3B CONTAINS InterPro DOMAIN/s: Methyltransferase type 11 (InterPro:IPR013216)%3B BEST Arabidopsis thaliana protein match is: S-adenosyl-L-methionine-dependent methyltransferases superfamily protein (TAIR:AT3G18000.1)%3B Has 35333 Blast hits to 34131 proteins in 2444 species: Archae - 798%3B Bacteria - 22429%3B Metazoa - 974%3B Fungi - 991%3B Plants - 531%3B Viruses - 0%3B Other Eukaryotes - 9610 (source: NCBI BLink).	VIT_01s0011g05200	98.2	9.2e-289	989.2	1-to-1								"PMEAMT"
VvCabSauv08_H0000F_021.ver1.0.g001890	3.61677	4.32508	3.48871	2.73044	3.68493	3.19883	2.14378	2.21108	2.55285	1.87377	1.71438	2.24216	3.18141	3.69814	2.25588	2.37471	3.0198	1.92503	2.30326	1.80341	2.27573	1.44889	1.74098	1.09263	-1.86675	-1.61764	MLP 28	P:GO:0009607, P:GO:0006950	P:response to biotic stimulus, P:response to stress	0	0	IPR000916 (SMART), IPR023393 (G3DSA:3.30.530.GENE3D), IPR000916 (PFAM), IPR023393 (G3DSA:3.30.530.GENE3D), PTHR31907:SF8 (PANTHER), PTHR31907 (PANTHER), cd07816 (CDD), cd07816 (CDD), SSF55961 (SUPERFAMILY), SSF55961 (SUPERFAMILY), SSF55961 (SUPERFAMILY), SSF55961 (SUPERFAMILY)	P:GO:0009607, P:GO:0006952	P:response to biotic stimulus, P:defense response	AT1G70830.1	34.3	6.9e-72	269.6	1-to-1		AT1G70830.1	MLP-like protein 28		"MLP28"		MLP-like protein 28	MLP-like protein 28 (MLP28)%3B FUNCTIONS IN: molecular_function unknown%3B INVOLVED IN: response to biotic stimulus%2C defense response%3B LOCATED IN: cellular_component unknown%3B EXPRESSED IN: 22 plant structures%3B EXPRESSED DURING: 14 growth stages%3B CONTAINS InterPro DOMAIN/s: Bet v I allergen (InterPro:IPR000916)%3B BEST Arabidopsis thaliana protein match is: MLP-like protein 34 (TAIR:AT1G70850.3)%3B Has 829 Blast hits to 443 proteins in 50 species: Archae - 0%3B Bacteria - 0%3B Metazoa - 0%3B Fungi - 2%3B Plants - 827%3B Viruses - 0%3B Other Eukaryotes - 0 (source: NCBI BLink).	VIT_01s0011g05190	92.1	2.2e-77	287	1-to-1		"MLP34"	"MLP34"	50.9934	"MLP34"	50.9934		"MLP28"
VvCabSauv08_H0000F_021.ver1.0.g001900	0	0	0	0	0	0	0	0	0	0	0	0	0	0	0	0	0	0	0	0	0	0	0	0	0	0	polyketide cyclase dehydrase and lipid transporter	P:GO:0009607, C:GO:0005730, P:GO:0006950	P:response to biotic stimulus, C:nucleolus, P:response to stress	0	0	IPR000916 (PFAM), IPR023393 (G3DSA:3.30.530.GENE3D), PTHR31907:SF7 (PANTHER), PTHR31907 (PANTHER), SSF55961 (SUPERFAMILY)	P:GO:0009607, P:GO:0006952	P:response to biotic stimulus, P:defense response	AT1G70880.1	42.9	8.3e-07	50.8	1-to-1		AT1G70880.1	Polyketide cyclase/dehydrase and lipid transport superfamily protein					Polyketide cyclase/dehydrase and lipid transport superfamily protein%3B FUNCTIONS IN: molecular_function unknown%3B INVOLVED IN: response to biotic stimulus%2C defense response%3B LOCATED IN: cellular_component unknown%3B EXPRESSED IN: root%3B CONTAINS InterPro DOMAIN/s: Bet v I allergen (InterPro:IPR000916)%3B BEST Arabidopsis thaliana protein match is: MLP-like protein 28 (TAIR:AT1G70830.5)%3B Has 440 Blast hits to 408 proteins in 49 species: Archae - 0%3B Bacteria - 0%3B Metazoa - 0%3B Fungi - 0%3B Plants - 440%3B Viruses - 0%3B Other Eukaryotes - 0 (source: NCBI BLink).	VIT_01s0011g05130	58.9	4.6e-17	84	1-to-1
VvCabSauv08_H0000F_021.ver1.0.g001910	1.23815	0	1.29424	0	0	0	0	0	0	0	0	1.71876	1.15375	1.74931	1.70988	1.64477	0	0.987502	0	1.28446	0	0.772714	0	0.949986	-0.271209	-0.963414	major latex homologue	P:GO:0009607, P:GO:0006950	P:response to biotic stimulus, P:response to stress	0	0	IPR000916 (SMART), IPR000916 (PFAM), IPR023393 (G3DSA:3.30.530.GENE3D), PTHR31907 (PANTHER), SSF55961 (SUPERFAMILY)	P:GO:0009607, P:GO:0006952	P:response to biotic stimulus, P:defense response	AT1G70840.1	46.3	3.9e-13	71.6	1-to-1		AT1G70840.1	MLP-like protein 31		"MLP31"		MLP-like protein 31	MLP-like protein 31 (MLP31)%3B FUNCTIONS IN: molecular_function unknown%3B INVOLVED IN: response to biotic stimulus%2C defense response%3B LOCATED IN: cellular_component unknown%3B CONTAINS InterPro DOMAIN/s: Bet v I allergen (InterPro:IPR000916)%3B BEST Arabidopsis thaliana protein match is: MLP-like protein 28 (TAIR:AT1G70830.3)%3B Has 485 Blast hits to 453 proteins in 51 species: Archae - 0%3B Bacteria - 0%3B Metazoa - 0%3B Fungi - 0%3B Plants - 485%3B Viruses - 0%3B Other Eukaryotes - 0 (source: NCBI BLink).	VIT_01s0011g05140	100	3.5e-34	140.6	1-to-1								"MLP31"
VvCabSauv08_H0000F_021.ver1.0.g001920	0.416121	0	0	0	0	0	0	0	0	0	0	0	0	1.64993	0	0	0	0	0	0	0	0	0	0.459758	-0.138707	-0.396725	MLP 31	P:GO:0009607, P:GO:0006950	P:response to biotic stimulus, P:response to stress	0	0	IPR000916 (SMART), IPR000916 (PFAM), IPR023393 (G3DSA:3.30.530.GENE3D), PTHR31907:SF7 (PANTHER), PTHR31907 (PANTHER), cd07816 (CDD), SSF55961 (SUPERFAMILY)	P:GO:0009607, P:GO:0006952	P:response to biotic stimulus, P:defense response	AT1G70890.1	42.7	6.8e-34	141.7	1-to-1		AT1G70890.1	MLP-like protein 43		"MLP43"		MLP-like protein 43	MLP-like protein 43 (MLP43)%3B FUNCTIONS IN: molecular_function unknown%3B INVOLVED IN: response to biotic stimulus%2C defense response%3B LOCATED IN: chloroplast%3B EXPRESSED IN: 17 plant structures%3B EXPRESSED DURING: 10 growth stages%3B CONTAINS InterPro DOMAIN/s: Bet v I allergen (InterPro:IPR000916)%3B BEST Arabidopsis thaliana protein match is: MLP-like protein 28 (TAIR:AT1G70830.5)%3B Has 440 Blast hits to 408 proteins in 49 species: Archae - 0%3B Bacteria - 0%3B Metazoa - 0%3B Fungi - 0%3B Plants - 440%3B Viruses - 0%3B Other Eukaryotes - 0 (source: NCBI BLink).	VIT_01s0011g05130	97.4	4.4e-85	310.8	1-to-1								"MLP43"
VvCabSauv08_H0000F_021.ver1.0.g001930	5.78201	5.17285	6.08547	5.13859	5.5814	6.02597	5.88326	5.43697	5.76598	5.09484	5.33958	5.74621	5.55788	6.06869	6.27565	6.27617	5.48198	6.03918	5.37478	5.75362	6.5053	5.7018	5.45776	5.67136	-0.286568	-0.357098	major latex family	P:GO:0009607, C:GO:0005730, P:GO:0006950	P:response to biotic stimulus, C:nucleolus, P:response to stress	0	0	IPR000916 (SMART), IPR023393 (G3DSA:3.30.530.GENE3D), IPR000916 (PFAM), PTHR31338 (PANTHER), cd07816 (CDD), SSF55961 (SUPERFAMILY)	P:GO:0009607, P:GO:0006952	P:response to biotic stimulus, P:defense response	AT1G70890.1	42	8.7e-25	111.3	1-to-1		AT1G70890.1	MLP-like protein 43		"MLP43"		MLP-like protein 43	MLP-like protein 43 (MLP43)%3B FUNCTIONS IN: molecular_function unknown%3B INVOLVED IN: response to biotic stimulus%2C defense response%3B LOCATED IN: chloroplast%3B EXPRESSED IN: 17 plant structures%3B EXPRESSED DURING: 10 growth stages%3B CONTAINS InterPro DOMAIN/s: Bet v I allergen (InterPro:IPR000916)%3B BEST Arabidopsis thaliana protein match is: MLP-like protein 28 (TAIR:AT1G70830.5)%3B Has 440 Blast hits to 408 proteins in 49 species: Archae - 0%3B Bacteria - 0%3B Metazoa - 0%3B Fungi - 0%3B Plants - 440%3B Viruses - 0%3B Other Eukaryotes - 0 (source: NCBI BLink).	VIT_01s0011g05110	81.5	6.3e-67	250.4	1-to-1								"MLP43"
VvCabSauv08_H0000F_021.ver1.0.g001940	0.318508	0	0	0	0	0	0	0	0	0	0	0	0	0	0	0.180099	0	0.201783	0	0	0	0	0	0	-0.106169	0	MLP 34	C:GO:0005634, P:GO:0009607, P:GO:0007165, P:GO:0009719, P:GO:0009058, P:GO:0006139, P:GO:0006950	C:nucleus, P:response to biotic stimulus, P:signal transduction, P:response to endogenous stimulus, P:biosynthetic process, P:nucleobase-containing compound metabolic process, P:response to stress	0	0	IPR000916 (SMART), IPR000916 (PFAM), IPR023393 (G3DSA:3.30.530.GENE3D), PTHR31907:SF7 (PANTHER), PTHR31907 (PANTHER), cd07816 (CDD), cd07816 (CDD), SSF55961 (SUPERFAMILY), SSF55961 (SUPERFAMILY)	P:GO:0009607, P:GO:0006952	P:response to biotic stimulus, P:defense response	AT1G70850.1	37.5	2.3e-57	220.7	1-to-many	AT1G70850.3	AT1G70850.1	MLP-like protein 34		"MLP34"		MLP-like protein 34	MLP-like protein 34 (MLP34)%3B FUNCTIONS IN: molecular_function unknown%3B INVOLVED IN: response to biotic stimulus%2C defense response%3B LOCATED IN: cellular_component unknown%3B EXPRESSED IN: 6 plant structures%3B EXPRESSED DURING: 4 anthesis%2C petal differentiation and expansion stage%3B CONTAINS InterPro DOMAIN/s: Bet v I allergen (InterPro:IPR000916)%3B BEST Arabidopsis thaliana protein match is: MLP-like protein 28 (TAIR:AT1G70830.1)%3B Has 961 Blast hits to 551 proteins in 58 species: Archae - 0%3B Bacteria - 0%3B Metazoa - 0%3B Fungi - 0%3B Plants - 961%3B Viruses - 0%3B Other Eukaryotes - 0 (source: NCBI BLink).	VIT_01s0011g05100	100	8.2e-83	304.3	1-to-1								"MLP34"
VvCabSauv08_H0000F_021.ver1.0.g001950	0	0	0	0	0	0	0	0	0	0	0	0	0	0	0	0	0.868496	0	0	0	0	0	0	1.20005	0	0.400016	uncharacterized protein LOC109794082	P:GO:0007275, F:GO:0008289, C:GO:0005783, P:GO:0009058, P:GO:0006259, P:GO:0006810, F:GO:0003677, C:GO:0005634, C:GO:0005768, C:GO:0005856, F:GO:0005515, C:GO:0016020, P:GO:0016043, P:GO:0030154	P:multicellular organism development, F:lipid binding, C:endoplasmic reticulum, P:biosynthetic process, P:DNA metabolic process, P:transport, F:DNA binding, C:nucleus, C:endosome, C:cytoskeleton, F:protein binding, C:membrane, P:cellular component organization, P:cell differentiation	0	0	IPR001878 (SMART), PF14223 (PFAM), IPR001878 (PFAM), IPR001878 (G3DSA:4.10.60.GENE3D), mobidb-lite (MOBIDB_LITE), PTHR35317 (PANTHER), PTHR35317:SF3 (PANTHER), IPR001878 (PROSITE_PROFILES), IPR001878 (SUPERFAMILY)	F:GO:0003676, F:GO:0008270	F:nucleic acid binding, F:zinc ion binding	AT5G53670.1	29.3	1.5e-18	91.7	1-to-1		AT5G53670.1	transmembrane protein					unknown protein%3B FUNCTIONS IN: molecular_function unknown%3B INVOLVED IN: biological_process unknown%3B LOCATED IN: endomembrane system%3B EXPRESSED IN: sperm cell%3B Has 1807 Blast hits to 1807 proteins in 277 species: Archae - 0%3B Bacteria - 0%3B Metazoa - 736%3B Fungi - 347%3B Plants - 385%3B Viruses - 0%3B Other Eukaryotes - 339 (source: NCBI BLink).	VIT_14s0068g02180	33.6	6.1e-35	145.2	1-to-1
VvCabSauv08_H0000F_021.ver1.0.g001960	0	0	0	0.322723	0	0.295248	0	0	0	0	0	0	0.792929	0.713931	0.898076	0.433782	0.691012	1.36802	0	0	0.502303	0.501388	0.418467	0	0	-0.495027	MLP 31	C:GO:0005634, P:GO:0009607, C:GO:0005783, C:GO:0005886, P:GO:0006950	C:nucleus, P:response to biotic stimulus, C:endoplasmic reticulum, C:plasma membrane, P:response to stress	0	0	IPR000916 (SMART), IPR023393 (G3DSA:3.30.530.GENE3D), IPR000916 (PFAM), PTHR31338 (PANTHER), cd07816 (CDD), SSF55961 (SUPERFAMILY)	P:GO:0009607, P:GO:0006952	P:response to biotic stimulus, P:defense response	AT1G70890.1	41.2	6.3e-23	105.1	1-to-1		AT1G70890.1	MLP-like protein 43		"MLP43"		MLP-like protein 43	MLP-like protein 43 (MLP43)%3B FUNCTIONS IN: molecular_function unknown%3B INVOLVED IN: response to biotic stimulus%2C defense response%3B LOCATED IN: chloroplast%3B EXPRESSED IN: 17 plant structures%3B EXPRESSED DURING: 10 growth stages%3B CONTAINS InterPro DOMAIN/s: Bet v I allergen (InterPro:IPR000916)%3B BEST Arabidopsis thaliana protein match is: MLP-like protein 28 (TAIR:AT1G70830.5)%3B Has 440 Blast hits to 408 proteins in 49 species: Archae - 0%3B Bacteria - 0%3B Metazoa - 0%3B Fungi - 0%3B Plants - 440%3B Viruses - 0%3B Other Eukaryotes - 0 (source: NCBI BLink).	VIT_01s0011g05120	66.2	5.4e-50	194.1	1-to-1								"MLP43"
VvCabSauv08_H0000F_021.ver1.0.g001970	2.39781	2.59281	3.05293	2.52866	2.63548	2.33971	2.34025	2.40975	2.30389	2.2363	2.42273	2.51419	3.00235	2.69597	3.19492	2.59377	2.77345	2.6789	2.45143	2.23327	2.59268	2.32739	2.25336	2.23658	-0.290111	-0.691968	integral membrane DUF6 containing	P:GO:0009607, P:GO:0005975, P:GO:0006091, P:GO:0009056, F:GO:0003824, P:GO:0009058, F:GO:0004872, F:GO:0004871, P:GO:0006139, C:GO:0005886, C:GO:0009536, P:GO:0006950	P:response to biotic stimulus, P:carbohydrate metabolic process, P:generation of precursor metabolites and energy, P:catabolic process, F:catalytic activity, P:biosynthetic process, F:receptor activity, F:signal transducer activity, P:nucleobase-containing compound metabolic process, C:plasma membrane, C:plastid, P:response to stress	EC:5.4.2.2, EC:5.4.2.8	Phosphoglucomutase (alpha-D-glucose-1,6-bisphosphate-dependent), Phosphomannomutase	IPR000916 (SMART), IPR000620 (PFAM), IPR000916 (PFAM), IPR023393 (G3DSA:3.30.530.GENE3D), IPR023393 (G3DSA:3.30.530.GENE3D), mobidb-lite (MOBIDB_LITE), mobidb-lite (MOBIDB_LITE), PTHR42920 (PANTHER), PTHR42920:SF4 (PANTHER), TRANSMEMBRANE (PHOBIUS), TRANSMEMBRANE (PHOBIUS), NON_CYTOPLASMIC_DOMAIN (PHOBIUS), TRANSMEMBRANE (PHOBIUS), TRANSMEMBRANE (PHOBIUS), TRANSMEMBRANE (PHOBIUS), NON_CYTOPLASMIC_DOMAIN (PHOBIUS), CYTOPLASMIC_DOMAIN (PHOBIUS), TRANSMEMBRANE (PHOBIUS), TRANSMEMBRANE (PHOBIUS), CYTOPLASMIC_DOMAIN (PHOBIUS), TRANSMEMBRANE (PHOBIUS), TRANSMEMBRANE (PHOBIUS), NON_CYTOPLASMIC_DOMAIN (PHOBIUS), TRANSMEMBRANE (PHOBIUS), CYTOPLASMIC_DOMAIN (PHOBIUS), NON_CYTOPLASMIC_DOMAIN (PHOBIUS), CYTOPLASMIC_DOMAIN (PHOBIUS), CYTOPLASMIC_DOMAIN (PHOBIUS), NON_CYTOPLASMIC_DOMAIN (PHOBIUS), CYTOPLASMIC_DOMAIN (PHOBIUS), cd07816 (CDD), SignalP-TM (SIGNALP_GRAM_POSITIVE), SSF103481 (SUPERFAMILY), SSF55961 (SUPERFAMILY), SSF55961 (SUPERFAMILY), TMhelix (TMHMM), TMhelix (TMHMM), TMhelix (TMHMM), TMhelix (TMHMM), TMhelix (TMHMM), TMhelix (TMHMM), TMhelix (TMHMM)	P:GO:0009607, C:GO:0016020, C:GO:0016021, P:GO:0006952	P:response to biotic stimulus, C:membrane, C:integral component of membrane, P:defense response	AT1G70830.1	31.8	2.1e-37	155.6	1-to-1		AT1G70830.1	MLP-like protein 28		"MLP28"		MLP-like protein 28	MLP-like protein 28 (MLP28)%3B FUNCTIONS IN: molecular_function unknown%3B INVOLVED IN: response to biotic stimulus%2C defense response%3B LOCATED IN: cellular_component unknown%3B EXPRESSED IN: 22 plant structures%3B EXPRESSED DURING: 14 growth stages%3B CONTAINS InterPro DOMAIN/s: Bet v I allergen (InterPro:IPR000916)%3B BEST Arabidopsis thaliana protein match is: MLP-like protein 34 (TAIR:AT1G70850.3)%3B Has 829 Blast hits to 443 proteins in 50 species: Archae - 0%3B Bacteria - 0%3B Metazoa - 0%3B Fungi - 2%3B Plants - 827%3B Viruses - 0%3B Other Eukaryotes - 0 (source: NCBI BLink).	VIT_01s0011g05050	98.5	1.1e-239	826.6	1-to-1								"MLP28"
VvCabSauv08_H0000F_021.ver1.0.g001980	0	0.209074	0.303947	0.419799	0.33585	0	0.344655	0.282784	0.306209	0.234619	0.313528	0.630718	0.229859	0	0	0.334057	0.167516	0.251926	0.278658	0	0.175599	0.163456	0.267361	0.192534	0.221948	0.131164	Tetratricopeptide repeat (TPR)-like superfamily	F:GO:0003723, F:GO:0005515, F:GO:0004518, P:GO:0009058, C:GO:0009536	F:RNA binding, F:protein binding, F:nuclease activity, P:biosynthetic process, C:plastid	EC:3.5.4.9, EC:1.5.1.5	Methenyltetrahydrofolate cyclohydrolase, Methylenetetrahydrofolate dehydrogenase (NADP(+))	IPR032867 (PFAM), IPR011990 (G3DSA:1.25.40.GENE3D), IPR011990 (G3DSA:1.25.40.GENE3D), IPR002885 (PFAM), G3DSA:3.30.2320.10 (GENE3D), IPR002885 (TIGRFAM), IPR011990 (G3DSA:1.25.40.GENE3D), IPR002885 (PFAM), PTHR24015:SF1501 (PANTHER), PTHR24015 (PANTHER), SIGNAL_PEPTIDE_N_REGION (PHOBIUS), SIGNAL_PEPTIDE_H_REGION (PHOBIUS), SIGNAL_PEPTIDE_C_REGION (PHOBIUS), SIGNAL_PEPTIDE (PHOBIUS), NON_CYTOPLASMIC_DOMAIN (PHOBIUS), IPR002885 (PROSITE_PROFILES), IPR002885 (PROSITE_PROFILES), IPR002885 (PROSITE_PROFILES), IPR002885 (PROSITE_PROFILES), IPR002885 (PROSITE_PROFILES), IPR002885 (PROSITE_PROFILES), IPR002885 (PROSITE_PROFILES), IPR002885 (PROSITE_PROFILES), IPR002885 (PROSITE_PROFILES), IPR002885 (PROSITE_PROFILES)	F:GO:0008270, F:GO:0005515	F:zinc ion binding, F:protein binding	AT2G01510.1	62.3	7.1e-215	745	1-to-many	AT2G01510.2	AT2G01510.1	Tetratricopeptide repeat (TPR)-like superfamily protein					Tetratricopeptide repeat (TPR)-like superfamily protein%3B CONTAINS InterPro DOMAIN/s: Pentatricopeptide repeat (InterPro:IPR002885)%3B BEST Arabidopsis thaliana protein match is: Tetratricopeptide repeat (TPR)-like superfamily protein (TAIR:AT4G21065.1)%3B Has 35573 Blast hits to 13630 proteins in 255 species: Archae - 0%3B Bacteria - 7%3B Metazoa - 76%3B Fungi - 94%3B Plants - 34882%3B Viruses - 0%3B Other Eukaryotes - 514 (source: NCBI BLink).	VIT_01s0011g05040	94.8	0	1166.4	1-to-1		"PCMP-H37"	"PCMP-H37"	61.8033	"PCMP-H37"	61.8033		"PCMP-H37"
VvCabSauv08_H0000F_021.ver1.0.g001990	2.05841	2.49113	2.62119	2.80183	3.10942	2.51775	2.97466	3.27523	3.05084	2.21129	2.45623	3.42922	2.57441	3.31462	2.41129	2.96916	2.05683	3.24338	3.44795	3.48723	2.58201	2.43161	1.18823	0	0.308673	-1.56016	fold	P:GO:0009607, C:GO:0016020, P:GO:0006950	P:response to biotic stimulus, C:membrane, P:response to stress	0	0	PTHR35100 (PANTHER), PTHR35100:SF3 (PANTHER), TRANSMEMBRANE (PHOBIUS), TRANSMEMBRANE (PHOBIUS), NON_CYTOPLASMIC_DOMAIN (PHOBIUS), NON_CYTOPLASMIC_DOMAIN (PHOBIUS), CYTOPLASMIC_DOMAIN (PHOBIUS), TRANSMEMBRANE (PHOBIUS), CYTOPLASMIC_DOMAIN (PHOBIUS)	no GO terms	no GO terms	AT1G23110.1	73.1	4.6e-104	375.6	1-to-many	AT1G23110.2,AT1G23110.3,AT1G23110.4,AT1G23110.5,AT1G23110.6,AT1G23110.7	AT1G23110.1	fold protein					unknown protein%3B FUNCTIONS IN: molecular_function unknown%3B LOCATED IN: chloroplast%3B BEST Arabidopsis thaliana protein match is: unknown protein (TAIR:AT1G70900.1)%3B Has 59 Blast hits to 59 proteins in 15 species: Archae - 0%3B Bacteria - 0%3B Metazoa - 0%3B Fungi - 0%3B Plants - 59%3B Viruses - 0%3B Other Eukaryotes - 0 (source: NCBI BLink).	VIT_01s0011g05030	100	1.8e-144	508.8	1-to-1				72.9839		72.9839
VvCabSauv08_H0000F_021.ver1.0.g002000	0.181941	0.182877	0.26245	0	0.196461	0.10393	0	0	0.273274	0.288236	0.347229	0.206869	0	0	0	0	0.144488	0	0	0.425616	0	0.133285	0.299738	0	0.0716889	0.144341	wuschel-related homeobox	F:GO:0003677, C:GO:0005634, P:GO:0007275, C:GO:0005829	F:DNA binding, C:nucleus, P:multicellular organism development, C:cytosol	0	0	Coil (COILS), IPR001356 (SMART), IPR001356 (PFAM), G3DSA:1.10.10.60 (GENE3D), mobidb-lite (MOBIDB_LITE), PTHR24326:SF343 (PANTHER), PTHR24326 (PANTHER), IPR001356 (PROSITE_PROFILES), cd00086 (CDD), IPR009057 (SUPERFAMILY)	F:GO:0003677	F:DNA binding	AT3G18010.1	41.4	4e-29	126.7	1-to-1		AT3G18010.1	WUSCHEL related homeobox 1	Encodes a WUSCHEL-related homeobox gene family member with 65 amino acids in its homeodomain. Proteins in this family contain a sequence of eight residues (TLPLFPMH) downstream of the homeodomain called the WUS box. Its mRNA is expressed in the initiating vascular primordium of the cotyledons during heart and torpedo stages.	"WOX1"		WUSCHEL related homeobox 1	WUSCHEL related homeobox 1 (WOX1)%3B CONTAINS InterPro DOMAIN/s: Homeobox (InterPro:IPR001356)%2C Homeodomain-like (InterPro:IPR009057)%3B BEST Arabidopsis thaliana protein match is: WUSCHEL related homeobox 2 (TAIR:AT5G59340.1)%3B Has 587 Blast hits to 587 proteins in 44 species: Archae - 0%3B Bacteria - 0%3B Metazoa - 0%3B Fungi - 0%3B Plants - 587%3B Viruses - 0%3B Other Eukaryotes - 0 (source: NCBI BLink).	VIT_01s0011g05020	100	3.2e-91	332	1-to-1								"WOX1"
VvCabSauv08_H0000F_021.ver1.0.g002010	3.73199	3.46017	3.25222	4.08224	3.60659	3.58375	3.96505	4.08584	3.34011	3.25602	3.49537	4.04159	3.17059	3.31436	3.67798	3.86435	3.41993	3.46247	3.79582	3.54754	3.45751	2.99157	3.45289	3.58224	0.116198	-0.0454049	phytanoyl- dioxygenase domain	P:GO:0009607, F:GO:0003824, C:GO:0005886, P:GO:0006950	P:response to biotic stimulus, F:catalytic activity, C:plasma membrane, P:response to stress	EC:1.14.11, EC:1.14.11.18	Acting on paired donors, with incorporation or reduction of molecular oxygen. The oxygen incorporated need not be derived from O(2), Phytanoyl-CoA dioxygenase	G3DSA:2.60.120.620 (GENE3D), IPR008775 (PFAM), PTHR20883:SF20 (PANTHER), PTHR20883 (PANTHER), SSF51197 (SUPERFAMILY)	no GO terms	no GO terms	AT2G01490.1	74.7	3.6e-129	459.1	1-to-many	AT2G01490.2	AT2G01490.1	phytanoyl-CoA dioxygenase (PhyH) family protein	Encodes a phytanoyl-CoA 2-hydroxylase (PAHX).	"PAHX"		phytanoyl-CoA 2-hydroxylase	phytanoyl-CoA dioxygenase (PhyH) family protein%3B FUNCTIONS IN: phytanoyl-CoA dioxygenase activity%3B INVOLVED IN: N-terminal protein myristoylation%3B LOCATED IN: plasma membrane%3B EXPRESSED IN: 25 plant structures%3B EXPRESSED DURING: 15 growth stages%3B CONTAINS InterPro DOMAIN/s: Phytanoyl-CoA dioxygenase (InterPro:IPR008775)%3B Has 2926 Blast hits to 2921 proteins in 334 species: Archae - 4%3B Bacteria - 485%3B Metazoa - 347%3B Fungi - 101%3B Plants - 64%3B Viruses - 0%3B Other Eukaryotes - 1925 (source: NCBI BLink).	VIT_01s0011g05010	99.3	4.6e-168	587.4	1-to-1		"PAHX"	"PAHX"	73.4982	"PAHX"	73.4982		"PAHX"
VvCabSauv08_H0000F_021.ver1.0.g002020	3.05006	2.95235	3.30394	3.13766	2.45174	2.63634	2.74381	2.76329	2.47396	3.69684	2.99816	3.45944	2.56524	3.649	2.62032	2.34912	3.34114	3.36705	3.43412	3.47062	2.55228	3.27111	3.01467	3.1598	0.282698	0.20367	O-fucosyltransferase family	F:GO:0003677, C:GO:0016020, C:GO:0005794, P:GO:0006259, F:GO:0016740	F:DNA binding, C:membrane, C:Golgi apparatus, P:DNA metabolic process, F:transferase activity	0	0	IPR019378 (PFAM), IPR024709 (PIRSF), mobidb-lite (MOBIDB_LITE), PTHR31288 (PANTHER), PTHR31288:SF12 (PANTHER), NON_CYTOPLASMIC_DOMAIN (PHOBIUS), CYTOPLASMIC_DOMAIN (PHOBIUS), TRANSMEMBRANE (PHOBIUS), cd11299 (CDD), TMhelix (TMHMM)	no GO terms	no GO terms	AT2G01480.1	80.1	2.9e-271	932.2	1-to-1		AT2G01480.1	O-fucosyltransferase family protein					O-fucosyltransferase family protein%3B LOCATED IN: chloroplast%3B EXPRESSED IN: 23 plant structures%3B EXPRESSED DURING: 15 growth stages%3B CONTAINS InterPro DOMAIN/s: GDP-fucose protein O-fucosyltransferase (InterPro:IPR019378)%3B BEST Arabidopsis thaliana protein match is: O-fucosyltransferase family protein (TAIR:AT1G14970.1)%3B Has 836 Blast hits to 825 proteins in 29 species: Archae - 0%3B Bacteria - 0%3B Metazoa - 0%3B Fungi - 0%3B Plants - 836%3B Viruses - 0%3B Other Eukaryotes - 0 (source: NCBI BLink).	VIT_01s0011g05000	99.5	0	1129.8	1-to-1				80.8171		80.8171
VvCabSauv08_H0000F_021.ver1.0.g002030	1.14937	2.83331	2.28916	3.07351	2.28726	2.53512	1.55654	2.59789	2.05146	1.00175	1.65571	3.19539	2.85855	2.86689	3.08929	3.0784	2.62022	2.13856	3.01441	3.89341	3.01246	3.96573	3.33478	2.84119	-0.139664	0.44232	10 kDa mitochondrial-like	F:GO:0000166, P:GO:0009607, P:GO:0009628, F:GO:0005515, C:GO:0005739, P:GO:0009987, P:GO:0006950	F:nucleotide binding, P:response to biotic stimulus, P:response to abiotic stimulus, F:protein binding, C:mitochondrion, P:cellular process, P:response to stress	0	0	IPR020818 (PRINTS), IPR020818 (SMART), IPR020818 (PFAM), IPR020818 (G3DSA:2.30.33.GENE3D), IPR020818 (PANTHER), PTHR10772:SF22 (PANTHER), IPR020818 (CDD), IPR011032 (SUPERFAMILY)	C:GO:0005737, P:GO:0006457	C:cytoplasm, P:protein folding	AT1G14980.1	74.2	1e-38	157.1	1-to-1		AT1G14980.1	chaperonin 10	Encodes mitochondrial-localized chaperonin 10 that complements the E.coli groES mutant. Its mRNA is upregulated in response to heat shock treatment and is expressed uniformly in various organs.	"CPN10"		chaperonin 10	chaperonin 10 (CPN10)%3B FUNCTIONS IN: copper ion binding%2C chaperone binding%3B INVOLVED IN: protein folding%2C response to heat%3B LOCATED IN: mitochondrion%3B EXPRESSED IN: 23 plant structures%3B EXPRESSED DURING: 13 growth stages%3B CONTAINS InterPro DOMAIN/s: Chaperonin Cpn10 (InterPro:IPR020818)%2C GroES-like (InterPro:IPR011032)%2C Chaperonin Cpn10%2C conserved site (InterPro:IPR018369)%2C Chaperonin Cpn10%2C subgroup (InterPro:IPR001476)%3B BEST Arabidopsis thaliana protein match is: GroES-like family protein (TAIR:AT1G23100.1)%3B Has 9195 Blast hits to 9085 proteins in 2839 species: Archae - 7%3B Bacteria - 6160%3B Metazoa - 328%3B Fungi - 119%3B Plants - 343%3B Viruses - 2%3B Other Eukaryotes - 2236 (source: NCBI BLink).	VIT_01s0011g04990	100	3e-50	194.5	1-to-1		"CPN10"	"CPN10"	74.2268	"CPN10"	74.2268		"CPN10"
VvCabSauv08_H0000F_021.ver1.0.g002040	0	0	0	0	0	0	0	0	0	0	0	0	0	0	0	0	0	0	0	0	0	0	0	0	0	0	probable sulfate transporter	P:GO:0009607, P:GO:0019538, C:GO:0005886, C:GO:0009536, F:GO:0005215, P:GO:0006950, F:GO:0016787	P:response to biotic stimulus, P:protein metabolic process, C:plasma membrane, C:plastid, F:transporter activity, P:response to stress, F:hydrolase activity	EC:3.4.22	Acting on peptide bonds (peptidases)	IPR002645 (G3DSA:3.30.750.GENE3D), IPR002645 (PFAM), IPR001902 (TIGRFAM), IPR011547 (PFAM), IPR030313 (PTHR11814:PANTHER), IPR001902 (PANTHER), IPR018045 (PROSITE_PATTERNS), CYTOPLASMIC_DOMAIN (PHOBIUS), TRANSMEMBRANE (PHOBIUS), TRANSMEMBRANE (PHOBIUS), CYTOPLASMIC_DOMAIN (PHOBIUS), NON_CYTOPLASMIC_DOMAIN (PHOBIUS), NON_CYTOPLASMIC_DOMAIN (PHOBIUS), CYTOPLASMIC_DOMAIN (PHOBIUS), TRANSMEMBRANE (PHOBIUS), TRANSMEMBRANE (PHOBIUS), NON_CYTOPLASMIC_DOMAIN (PHOBIUS), CYTOPLASMIC_DOMAIN (PHOBIUS), TRANSMEMBRANE (PHOBIUS), CYTOPLASMIC_DOMAIN (PHOBIUS), TRANSMEMBRANE (PHOBIUS), TRANSMEMBRANE (PHOBIUS), TRANSMEMBRANE (PHOBIUS), NON_CYTOPLASMIC_DOMAIN (PHOBIUS), NON_CYTOPLASMIC_DOMAIN (PHOBIUS), TRANSMEMBRANE (PHOBIUS), IPR002645 (PROSITE_PROFILES), cd07042 (CDD), IPR002645 (SUPERFAMILY), TMhelix (TMHMM), TMhelix (TMHMM), TMhelix (TMHMM), TMhelix (TMHMM), TMhelix (TMHMM), TMhelix (TMHMM), TMhelix (TMHMM), TMhelix (TMHMM), TMhelix (TMHMM)	P:GO:0008272, F:GO:0008271, P:GO:0055085, C:GO:0016020, C:GO:0016021, F:GO:0015116	P:sulfate transport, F:secondary active sulfate transmembrane transporter activity, P:transmembrane transport, C:membrane, C:integral component of membrane, F:sulfate transmembrane transporter activity	AT1G23090.1	78.1	1.1e-279	960.3	1-to-1		AT1G23090.1	sulfate transporter 91	Encodes AST91 mRNA for sulfate transporter.	"AST91"	SULTR3%3B3	sulfate transporter 91	sulfate transporter 91 (AST91)%3B FUNCTIONS IN: sulfate transmembrane transporter activity%3B INVOLVED IN: sulfate transport%2C transport%2C transmembrane transport%3B LOCATED IN: integral to membrane%2C membrane%3B EXPRESSED IN: 22 plant structures%3B EXPRESSED DURING: 13 growth stages%3B CONTAINS InterPro DOMAIN/s: Sulphate transporter (InterPro:IPR011547)%2C Sulphate transporter/antisigma-factor antagonist STAS (InterPro:IPR002645)%2C Sulphate anion transporter%2C conserved site (InterPro:IPR018045)%2C Sulphate anion transporter (InterPro:IPR001902)%3B BEST Arabidopsis thaliana protein match is: sulfate transporter 3%3B4 (TAIR:AT3G15990.1)%3B Has 10235 Blast hits to 10139 proteins in 1863 species: Archae - 39%3B Bacteria - 6188%3B Metazoa - 1155%3B Fungi - 478%3B Plants - 559%3B Viruses - 0%3B Other Eukaryotes - 1816 (source: NCBI BLink).	VIT_01s0011g04980	99.5	0	1255.7	1-to-1		"SULTR3;3"	"SULTR3;3"	74.5399	"SULTR3;3"	74.5399		"AST91"
VvCabSauv08_H0000F_021.ver1.0.g002050	4.06898	4.16507	4.0446	4.11315	4.04402	4.1998	4.29621	4.19338	4.02372	4.07208	4.11766	4.11095	3.55427	3.66711	3.48568	3.6449	3.69943	3.80697	3.83401	3.78017	3.63647	4.14534	4.05997	3.98	0.00734576	0.49275	SEC12 2	P:GO:0009607, F:GO:0005515, P:GO:0016043, C:GO:0005783, C:GO:0005773, P:GO:0006810, F:GO:0030234, C:GO:0005886, P:GO:0006950	P:response to biotic stimulus, F:protein binding, P:cellular component organization, C:endoplasmic reticulum, C:vacuole, P:transport, F:enzyme regulator activity, C:plasma membrane, P:response to stress	EC:1.3.1.74	2-alkenal reductase (NAD(P)(+))	IPR001680 (SMART), IPR015943 (G3DSA:2.130.10.GENE3D), IPR001680 (PFAM), mobidb-lite (MOBIDB_LITE), PTHR23284 (PANTHER), NON_CYTOPLASMIC_DOMAIN (PHOBIUS), TRANSMEMBRANE (PHOBIUS), CYTOPLASMIC_DOMAIN (PHOBIUS), IPR017986 (PROSITE_PROFILES), IPR001680 (PROSITE_PROFILES), IPR011047 (SUPERFAMILY), TMhelix (TMHMM)	F:GO:0005515	F:protein binding	AT5G50550.1	47.1	1.1e-94	345.1	1-to-many	AT5G50650.1	AT5G50550.1	Transducin/WD40 repeat-like superfamily protein					Transducin/WD40 repeat-like superfamily protein%3B CONTAINS InterPro DOMAIN/s: WD40 repeat-like-containing domain (InterPro:IPR011046)%2C WD40 repeat 2 (InterPro:IPR019782)%2C WD40-repeat-containing domain (InterPro:IPR017986)%2C WD40 repeat (InterPro:IPR001680)%2C WD40/YVTN repeat-like-containing domain (InterPro:IPR015943)%2C WD40 repeat%2C subgroup (InterPro:IPR019781)%3B BEST Arabidopsis thaliana protein match is: Transducin/WD40 repeat-like superfamily protein (TAIR:AT5G50650.1)%3B Has 30201 Blast hits to 17322 proteins in 780 species: Archae - 12%3B Bacteria - 1396%3B Metazoa - 17338%3B Fungi - 3422%3B Plants - 5037%3B Viruses - 0%3B Other Eukaryotes - 2996 (source: NCBI BLink).	VIT_01s0011g04970	98.5	1.7e-224	775.4	1-to-1		"STL2P"	"STL2P"	50	"STL2P"	50		"STL2P"
VvCabSauv08_H0000F_021.ver1.0.g002060	2.97345	1.52752	2.67626	2.14911	2.15276	3.29747	2.97873	2.77228	3.47143	2.68768	2.84332	4.45485	1.1656	1.94424	1.00646	2.39893	2.87991	1.92984	3.70243	1.56502	1.16186	2.99391	2.84249	3.5816	0.936208	1.76723	P-loop containing nucleoside triphosphate hydrolases superfamily	F:GO:0000166, P:GO:0009607, C:GO:0016020, C:GO:0005739, C:GO:0005829, P:GO:0009058, F:GO:0016301, P:GO:0006139, P:GO:0006950, F:GO:0016787	F:nucleotide binding, P:response to biotic stimulus, C:membrane, C:mitochondrion, C:cytosol, P:biosynthetic process, F:kinase activity, P:nucleobase-containing compound metabolic process, P:response to stress, F:hydrolase activity	EC:2.7.1.48	Uridine kinase	IPR000764 (PRINTS), IPR003593 (SMART), G3DSA:3.40.50.300 (GENE3D), IPR006083 (PFAM), G3DSA:3.40.50.300 (GENE3D), PTHR10285 (PANTHER), PTHR10285:SF89 (PANTHER), CYTOPLASMIC_DOMAIN (PHOBIUS), TRANSMEMBRANE (PHOBIUS), NON_CYTOPLASMIC_DOMAIN (PHOBIUS), PD009560 (PRODOM), cd02028 (CDD), cd02028 (CDD), IPR033469 (SUPERFAMILY), IPR027417 (SUPERFAMILY), IPR027417 (SUPERFAMILY), TMhelix (TMHMM)	F:GO:0005524, P:GO:0008152, F:GO:0016301	F:ATP binding, P:metabolic process, F:kinase activity	AT2G01460.3	84	0	1545.4	1-to-1		AT2G01460.3	P-loop containing nucleoside triphosphate hydrolases superfamily protein						VIT_01s0011g04960	97.4	0	1811.2	1-to-1				80.4303		80.4303
VvCabSauv08_H0000F_021.ver1.0.g002070	0.518058	0	1.03254	0.626797	1.38874	1.18743	0.746437	1.31384	1.00062	0	1.01629	0	0.838008	1.33493	0	0	0.660754	1.27228	1.3146	1.73249	1.43638	0.467241	0.600512	2.16489	-0.178104	0.353235	linker histone H1 and h5 family	C:GO:0005634, F:GO:0003677, P:GO:0009607, P:GO:0016043, P:GO:0006950	C:nucleus, F:DNA binding, P:response to biotic stimulus, P:cellular component organization, P:response to stress	0	0	IPR017956 (PRINTS), IPR005818 (SMART), IPR011991 (G3DSA:1.10.10.GENE3D), IPR005818 (PFAM), mobidb-lite (MOBIDB_LITE), mobidb-lite (MOBIDB_LITE), mobidb-lite (MOBIDB_LITE), PTHR11467 (PANTHER), PTHR11467:SF82 (PANTHER), IPR005818 (PROSITE_PROFILES), cd00073 (CDD), IPR011991 (SUPERFAMILY)	F:GO:0003677, C:GO:0005634, C:GO:0000786, P:GO:0006334	F:DNA binding, C:nucleus, C:nucleosome, P:nucleosome assembly	AT5G08780.1	41.2	1.3e-13	75.9	1-to-1		AT5G08780.1	winged-helix DNA-binding transcription factor family protein					winged-helix DNA-binding transcription factor family protein%3B FUNCTIONS IN: DNA binding%3B INVOLVED IN: nucleosome assembly%3B LOCATED IN: nucleus%2C nucleosome%3B CONTAINS InterPro DOMAIN/s: Winged helix-turn-helix transcription repressor DNA-binding (InterPro:IPR011991)%2C Histone H1/H5 (InterPro:IPR005818)%3B BEST Arabidopsis thaliana protein match is: winged-helix DNA-binding transcription factor family protein (TAIR:AT3G18035.1)%3B Has 303 Blast hits to 293 proteins in 77 species: Archae - 3%3B Bacteria - 18%3B Metazoa - 36%3B Fungi - 11%3B Plants - 191%3B Viruses - 0%3B Other Eukaryotes - 44 (source: NCBI BLink).	VIT_01s0011g04940	99.8	1.1e-200	696.4	1-to-1				17.0616		17.0616
VvCabSauv08_H0000F_021.ver1.0.g002080	3.48008	3.40098	3.42222	3.49532	3.43017	3.78903	3.75403	3.49622	3.39667	3.27864	3.58952	4.01891	3.91967	3.96098	4.02784	4.20423	3.87876	4.36197	4.5184	4.19477	4.24634	4.70017	4.54569	4.34547	0.194593	0.560946	mitogen-activated kinase 9-like	F:GO:0000166, C:GO:0005634, F:GO:0005515, P:GO:0009719, P:GO:0006464, F:GO:0004872, C:GO:0005773, F:GO:0004871, F:GO:0016301, C:GO:0005886, P:GO:0006950	F:nucleotide binding, C:nucleus, F:protein binding, P:response to endogenous stimulus, P:cellular protein modification process, F:receptor activity, C:vacuole, F:signal transducer activity, F:kinase activity, C:plasma membrane, P:response to stress	EC:2.7.11, EC:2.7.11.24	Transferring phosphorus-containing groups, Mitogen-activated protein kinase	Coil (COILS), IPR000719 (SMART), IPR000719 (PFAM), G3DSA:3.30.200.20 (GENE3D), G3DSA:1.10.510.10 (GENE3D), mobidb-lite (MOBIDB_LITE), PTHR24055 (PANTHER), PTHR24055:SF293 (PANTHER), IPR017441 (PROSITE_PATTERNS), IPR003527 (PROSITE_PATTERNS), IPR000719 (PROSITE_PROFILES), cd07859 (CDD), IPR011009 (SUPERFAMILY)	F:GO:0005524, F:GO:0004707, F:GO:0004672, P:GO:0006468	F:ATP binding, F:MAP kinase activity, F:protein kinase activity, P:protein phosphorylation	AT3G18040.4	72.4	6.4e-216	748.4	1-to-1		AT3G18040.4	MAP kinase 9		"MPK9"		MAP kinase 9		VIT_01s0011g04920	97.4	0	1103.2	1-to-1		"MPK17"	"MPK17"	53.0179	"MPK17"	53.0179		"MPK9"
VvCabSauv08_H0000F_021.ver1.0.g002090	0	0	0	0	0	0	0	0	0	0	0	0	0	0	0	0	0	0	0	0	0	0	0	0	0	0	serine carboxypeptidase-like 50	P:GO:0019538, F:GO:0016787	P:protein metabolic process, F:hydrolase activity	EC:3.4.21, EC:3.4.16	Acting on peptide bonds (peptidases), Acting on peptide bonds (peptidases)	IPR029058 (G3DSA:3.40.50.GENE3D), IPR001563 (PFAM), PTHR11802:SF141 (PANTHER), IPR001563 (PANTHER), IPR029058 (SUPERFAMILY)	P:GO:0006508, F:GO:0004185	P:proteolysis, F:serine-type carboxypeptidase activity	AT1G15000.1	59.5	4.9e-08	55.8	1-to-1		AT1G15000.1	serine carboxypeptidase-like 50		"scpl50"		serine carboxypeptidase-like 50	serine carboxypeptidase-like 50 (scpl50)%3B FUNCTIONS IN: serine-type carboxypeptidase activity%3B INVOLVED IN: proteolysis%3B LOCATED IN: vacuole%3B EXPRESSED IN: 22 plant structures%3B EXPRESSED DURING: 13 growth stages%3B CONTAINS InterPro DOMAIN/s: Peptidase S10%2C serine carboxypeptidase (InterPro:IPR001563)%2C Peptidase S10%2C serine carboxypeptidase%2C active site (InterPro:IPR018202)%3B BEST Arabidopsis thaliana protein match is: serine carboxypeptidase-like 47 (TAIR:AT5G22980.1)%3B Has 3616 Blast hits to 3489 proteins in 407 species: Archae - 0%3B Bacteria - 288%3B Metazoa - 703%3B Fungi - 860%3B Plants - 1378%3B Viruses - 0%3B Other Eukaryotes - 387 (source: NCBI BLink).	VIT_01s0011g04910	39.2	1.6e-18	89.7	1-to-1		"SCPL50"	"SCPL50"	55.3097	"SCPL50"	55.3097		"scpl50"
VvCabSauv08_H0000F_021.ver1.0.g002100	2.46106	2.5219	2.75404	2.46019	2.30679	2.03921	2.20415	1.83836	2.18301	2.11493	2.36757	1.96755	2.41222	2.74357	2.80982	2.29703	2.74518	2.38319	2.4459	2.17921	2.68532	2.09774	2.41215	2.24776	-0.428988	-0.402651	serine carboxypeptidase-like 50	P:GO:0009607, P:GO:0019538, P:GO:0009056, C:GO:0005773, P:GO:0006950, P:GO:0009987, F:GO:0016787	P:response to biotic stimulus, P:protein metabolic process, P:catabolic process, C:vacuole, P:response to stress, P:cellular process, F:hydrolase activity	EC:3.4.21, EC:3.4.16	Acting on peptide bonds (peptidases), Acting on peptide bonds (peptidases)	Coil (COILS), IPR001563 (PRINTS), IPR029058 (G3DSA:3.40.50.GENE3D), IPR001563 (PFAM), IPR001563 (PANTHER), PTHR11802:SF141 (PANTHER), IPR033124 (PROSITE_PATTERNS), IPR018202 (PROSITE_PATTERNS), NON_CYTOPLASMIC_DOMAIN (PHOBIUS), SIGNAL_PEPTIDE_N_REGION (PHOBIUS), SIGNAL_PEPTIDE_C_REGION (PHOBIUS), SIGNAL_PEPTIDE (PHOBIUS), SIGNAL_PEPTIDE_H_REGION (PHOBIUS), SignalP-noTM (SIGNALP_EUK), IPR029058 (SUPERFAMILY)	P:GO:0006508, F:GO:0004185	P:proteolysis, F:serine-type carboxypeptidase activity	AT1G15000.1	56.5	3.5e-142	503.1	1-to-1		AT1G15000.1	serine carboxypeptidase-like 50		"scpl50"		serine carboxypeptidase-like 50	serine carboxypeptidase-like 50 (scpl50)%3B FUNCTIONS IN: serine-type carboxypeptidase activity%3B INVOLVED IN: proteolysis%3B LOCATED IN: vacuole%3B EXPRESSED IN: 22 plant structures%3B EXPRESSED DURING: 13 growth stages%3B CONTAINS InterPro DOMAIN/s: Peptidase S10%2C serine carboxypeptidase (InterPro:IPR001563)%2C Peptidase S10%2C serine carboxypeptidase%2C active site (InterPro:IPR018202)%3B BEST Arabidopsis thaliana protein match is: serine carboxypeptidase-like 47 (TAIR:AT5G22980.1)%3B Has 3616 Blast hits to 3489 proteins in 407 species: Archae - 0%3B Bacteria - 288%3B Metazoa - 703%3B Fungi - 860%3B Plants - 1378%3B Viruses - 0%3B Other Eukaryotes - 387 (source: NCBI BLink).	VIT_01s0011g04910	98.7	3.1e-259	891	1-to-1		"SCPL50"	"SCPL50"	55.3097	"SCPL50"	55.3097		"scpl50"
VvCabSauv08_H0000F_021.ver1.0.g002110	1.08569	1.0436	1.40211	0.991904	1.00597	1.33132	0.971646	1.02364	0.869464	0.939343	1.01175	0.898612	0.687912	0.4011	0.873674	0.583399	0.709771	0.760663	0.718275	0.554888	0.404836	0.854515	0.877959	1.27396	-0.227233	0.347917	serine carboxypeptidase-like 50	P:GO:0009607, P:GO:0019538, P:GO:0009056, C:GO:0005773, P:GO:0006950, P:GO:0009987, F:GO:0016787	P:response to biotic stimulus, P:protein metabolic process, P:catabolic process, C:vacuole, P:response to stress, P:cellular process, F:hydrolase activity	EC:3.4.21, EC:3.4.16	Acting on peptide bonds (peptidases), Acting on peptide bonds (peptidases)	Coil (COILS), IPR001563 (PRINTS), IPR001563 (PFAM), IPR029058 (G3DSA:3.40.50.GENE3D), IPR001563 (PANTHER), PTHR11802:SF141 (PANTHER), IPR033124 (PROSITE_PATTERNS), IPR018202 (PROSITE_PATTERNS), NON_CYTOPLASMIC_DOMAIN (PHOBIUS), SIGNAL_PEPTIDE_H_REGION (PHOBIUS), SIGNAL_PEPTIDE_C_REGION (PHOBIUS), SIGNAL_PEPTIDE_N_REGION (PHOBIUS), SIGNAL_PEPTIDE (PHOBIUS), SignalP-noTM (SIGNALP_GRAM_NEGATIVE), SignalP-noTM (SIGNALP_EUK), IPR029058 (SUPERFAMILY)	P:GO:0006508, F:GO:0004185	P:proteolysis, F:serine-type carboxypeptidase activity	AT1G15000.1	56.1	6.3e-141	498.8	1-to-1		AT1G15000.1	serine carboxypeptidase-like 50		"scpl50"		serine carboxypeptidase-like 50	serine carboxypeptidase-like 50 (scpl50)%3B FUNCTIONS IN: serine-type carboxypeptidase activity%3B INVOLVED IN: proteolysis%3B LOCATED IN: vacuole%3B EXPRESSED IN: 22 plant structures%3B EXPRESSED DURING: 13 growth stages%3B CONTAINS InterPro DOMAIN/s: Peptidase S10%2C serine carboxypeptidase (InterPro:IPR001563)%2C Peptidase S10%2C serine carboxypeptidase%2C active site (InterPro:IPR018202)%3B BEST Arabidopsis thaliana protein match is: serine carboxypeptidase-like 47 (TAIR:AT5G22980.1)%3B Has 3616 Blast hits to 3489 proteins in 407 species: Archae - 0%3B Bacteria - 288%3B Metazoa - 703%3B Fungi - 860%3B Plants - 1378%3B Viruses - 0%3B Other Eukaryotes - 387 (source: NCBI BLink).	VIT_01s0011g04900	99.5	7.6e-255	876.3	1-to-1		"SCPL50"	"SCPL50"	55.8087	"SCPL50"	55.8087		"scpl50"
VvCabSauv08_H0000F_021.ver1.0.g002120	5.74307	5.75068	5.54062	5.011	5.60942	5.86856	5.57469	5.4236	5.5168	4.94223	5.26827	4.89278	5.50254	5.48879	5.70291	5.56541	5.31044	5.34586	5.19594	5.28562	5.41197	5.31299	5.12191	4.63927	-0.643696	-0.540024	hypothetical protein PRUPE_ppa013429mg	C:GO:0016020	C:membrane	0	0	PTHR36712 (PANTHER), PTHR36712:SF2 (PANTHER), NON_CYTOPLASMIC_DOMAIN (PHOBIUS), TRANSMEMBRANE (PHOBIUS), CYTOPLASMIC_DOMAIN (PHOBIUS), TMhelix (TMHMM)	no GO terms	no GO terms	AT1G14990.1	74.6	2.4e-53	206.1	1-to-1		AT1G14990.1	transmembrane protein					unknown protein%3B FUNCTIONS IN: molecular_function unknown%3B INVOLVED IN: biological_process unknown%3B LOCATED IN: endomembrane system%3B EXPRESSED IN: 22 plant structures%3B EXPRESSED DURING: 13 growth stages%3B Has 34 Blast hits to 34 proteins in 12 species: Archae - 0%3B Bacteria - 0%3B Metazoa - 0%3B Fungi - 0%3B Plants - 34%3B Viruses - 0%3B Other Eukaryotes - 0 (source: NCBI BLink).	VIT_01s0011g04890	99.2	1.4e-68	255.8	1-to-1				74.5902		74.5902
VvCabSauv08_H0000F_021.ver1.0.g002130	2.49089	2.56453	2.57867	2.6152	2.80579	2.7392	3.00543	2.73655	2.53122	2.63473	2.82616	2.87695	2.51503	2.8443	2.79772	2.51598	2.75497	2.90991	3.1378	2.9104	2.87838	3.2038	3.06495	2.82102	0.234583	0.310909	ATP-dependent DNA helicase homolog chloroplastic	P:GO:0006464, C:GO:0005783, C:GO:0005794, P:GO:0009058, P:GO:0006259, P:GO:0006950, C:GO:0009536, F:GO:0000166, F:GO:0003677, C:GO:0005739, C:GO:0016020, P:GO:0016043, F:GO:0016740, F:GO:0016787	P:cellular protein modification process, C:endoplasmic reticulum, C:Golgi apparatus, P:biosynthetic process, P:DNA metabolic process, P:response to stress, C:plastid, F:nucleotide binding, F:DNA binding, C:mitochondrion, C:membrane, P:cellular component organization, F:transferase activity, F:hydrolase activity	EC:3.6.1.3, EC:2.3.1.225, EC:3.6.1.15	Adenosinetriphosphatase, Protein S-acyltransferase, Nucleoside-triphosphate phosphatase	IPR001650 (SMART), IPR014001 (SMART), G3DSA:3.40.50.300 (GENE3D), IPR001650 (PFAM), G3DSA:3.40.50.300 (GENE3D), IPR011545 (PFAM), PTHR24031:SF520 (PANTHER), PTHR24031 (PANTHER), IPR014001 (PROSITE_PROFILES), IPR001650 (PROSITE_PROFILES), cd00079 (CDD), cd00046 (CDD), IPR027417 (SUPERFAMILY), IPR027417 (SUPERFAMILY), IPR012340 (SUPERFAMILY)	F:GO:0003676, F:GO:0005524	F:nucleic acid binding, F:ATP binding	AT2G01440.1	62.5	0	1073.5	1-to-1		AT2G01440.1	DEAD/DEAH box RNA helicase family protein			RECG,Arabidopsis homolog of bacterial RecG		DEAD/DEAH box RNA helicase family protein %3B FUNCTIONS IN: ATP-dependent DNA helicase activity%2C helicase activity%2C nucleic acid binding%2C ATP-dependent helicase activity%2C ATP binding%3B INVOLVED IN: DNA repair%2C DNA recombination%3B EXPRESSED IN: 12 plant structures%3B EXPRESSED DURING: 6 growth stages%3B CONTAINS InterPro DOMAIN/s: DNA/RNA helicase%2C DEAD/DEAH box type%2C N-terminal (InterPro:IPR011545)%2C Nucleic acid-binding%2C OB-fold-like (InterPro:IPR016027)%2C DNA helicase%2C ATP-dependent%2C RecG (InterPro:IPR004609)%2C DEAD-like helicase%2C N-terminal (InterPro:IPR014001)%2C DNA/RNA helicase%2C C-terminal (InterPro:IPR001650)%2C Helicase%2C superfamily 1/2%2C ATP-binding domain (InterPro:IPR014021)%3B BEST Arabidopsis thaliana protein match is: DEAD/DEAH box helicase%2C putative (TAIR:AT3G02060.1)%3B Has 30201 Blast hits to 17322 proteins in 780 species: Archae - 12%3B Bacteria - 1396%3B Metazoa - 17338%3B Fungi - 3422%3B Plants - 5037%3B Viruses - 0%3B Other Eukaryotes - 2996 (source: NCBI BLink).	VIT_01s0011g04880	97	0	1704.5	1-to-1		"RECG"	"RECG"	61.8474	"RECG"	61.8474		"RECG"
VvCabSauv08_H0000F_021.ver1.0.g002140	0.61773	1.68175	1.06225	1.83031	2.35781	1.54425	2.92536	2.41242	2.36075	2.30384	3.22007	2.79338	2.1432	2.71392	1.90537	2.96002	2.79079	3.01014	2.75504	3.11551	1.96134	3.51605	2.9961	3.35442	1.65185	1.03469	homeobox-leucine zipper HOX3-like	C:GO:0005634, F:GO:0003677, F:GO:0003700, P:GO:0009058, P:GO:0006139	C:nucleus, F:DNA binding, F:transcription factor activity, sequence-specific DNA binding, P:biosynthetic process, P:nucleobase-containing compound metabolic process	0	0	Coil (COILS), IPR001356 (SMART), IPR003106 (SMART), IPR003106 (PFAM), G3DSA:1.10.10.60 (GENE3D), IPR001356 (PFAM), mobidb-lite (MOBIDB_LITE), mobidb-lite (MOBIDB_LITE), PTHR24326:SF453 (PANTHER), PTHR24326 (PANTHER), IPR017970 (PROSITE_PATTERNS), IPR001356 (PROSITE_PROFILES), cd00086 (CDD), IPR009057 (SUPERFAMILY)	F:GO:0003677, F:GO:0003700, P:GO:0006355, F:GO:0043565	F:DNA binding, F:transcription factor activity, sequence-specific DNA binding, P:regulation of transcription, DNA-templated, F:sequence-specific DNA binding	AT2G01430.1	61.8	2.6e-53	206.8	1-to-1		AT2G01430.1	homeobox-leucine zipper protein 17		"HB17"	ATHB-17,ARABIDOPSIS THALIANA HOMEOBOX-LEUCINE ZIPPER PROTEIN 17,ATHB17,homeobox-leucine zipper protein 17	homeobox-leucine zipper protein 17	homeobox-leucine zipper protein 17 (HB17)%3B FUNCTIONS IN: sequence-specific DNA binding transcription factor activity%3B INVOLVED IN: regulation of transcription%2C DNA-dependent%2C regulation of transcription%3B LOCATED IN: nucleus%3B CONTAINS InterPro DOMAIN/s: Homeobox%2C conserved site (InterPro:IPR017970)%2C Homeobox (InterPro:IPR001356)%2C Homeodomain-like (InterPro:IPR009057)%2C Leucine zipper%2C homeobox-associated (InterPro:IPR003106)%2C Homeodomain-related (InterPro:IPR012287)%3B BEST Arabidopsis thaliana protein match is: homeobox-leucine zipper protein 18 (TAIR:AT1G70920.1)%3B Has 8030 Blast hits to 8017 proteins in 519 species: Archae - 0%3B Bacteria - 0%3B Metazoa - 5631%3B Fungi - 276%3B Plants - 1985%3B Viruses - 4%3B Other Eukaryotes - 134 (source: NCBI BLink).	VIT_01s0011g04870	100	1.8e-111	399.1	1-to-1		"ATHB-17"	"ATHB-17"	57.3333	"ATHB-17"	57.3333		"HB17"
VvCabSauv08_H0000F_021.ver1.0.g002150	2.73779	1.44712	2.13869	2.0976	2.27072	2.80192	3.1148	2.86889	2.44112	3.35427	2.79217	3.39325	1.52042	1.8315	1.00665	1.25613	1.8147	2.04709	1.93028	1.83453	1.33566	1.96241	1.90545	1.9383	1.07203	0.482531	PIN1-like family	P:GO:0009790, P:GO:0007165, P:GO:0009653, C:GO:0005783, P:GO:0009058, C:GO:0005773, P:GO:0006139, F:GO:0005215, C:GO:0005886, F:GO:0003677, C:GO:0005634, F:GO:0003700, P:GO:0009628, P:GO:0009606, P:GO:0009908, C:GO:0005618, P:GO:0009719, P:GO:0016043, P:GO:0030154, P:GO:0016049	P:embryo development, P:signal transduction, P:anatomical structure morphogenesis, C:endoplasmic reticulum, P:biosynthetic process, C:vacuole, P:nucleobase-containing compound metabolic process, F:transporter activity, C:plasma membrane, F:DNA binding, C:nucleus, F:transcription factor activity, sequence-specific DNA binding, P:response to abiotic stimulus, P:tropism, P:flower development, C:cell wall, P:response to endogenous stimulus, P:cellular component organization, P:cell differentiation, P:cell growth	0	0	G3DSA:1.10.565.10 (GENE3D), IPR004776 (PFAM), mobidb-lite (MOBIDB_LITE), mobidb-lite (MOBIDB_LITE), PTHR31752 (PANTHER), PTHR31752:SF29 (PANTHER), NON_CYTOPLASMIC_DOMAIN (PHOBIUS), TRANSMEMBRANE (PHOBIUS), TRANSMEMBRANE (PHOBIUS), NON_CYTOPLASMIC_DOMAIN (PHOBIUS), CYTOPLASMIC_DOMAIN (PHOBIUS), NON_CYTOPLASMIC_DOMAIN (PHOBIUS), CYTOPLASMIC_DOMAIN (PHOBIUS), TRANSMEMBRANE (PHOBIUS), CYTOPLASMIC_DOMAIN (PHOBIUS), TRANSMEMBRANE (PHOBIUS), TRANSMEMBRANE (PHOBIUS), TMhelix (TMHMM), TMhelix (TMHMM), TMhelix (TMHMM), TMhelix (TMHMM), TMhelix (TMHMM)	P:GO:0055085, C:GO:0016021	P:transmembrane transport, C:integral component of membrane	AT1G70940.1	65.4	1.8e-120	431	1-to-1		AT1G70940.1	Auxin efflux carrier family protein	A regulator of auxin efflux and involved in differential growth. PIN3 is expressed in gravity-sensing tissues%2C with PIN3 protein accumulating predominantly at the lateral cell surface. PIN3 localizes to the plasma membrane and to vesicles. In roots%2C PIN3 is expressed without pronounced polarity in tiers two and three of the columella cells%2C at the basal side of vascular cells%2C and to the lateral side of pericycle cells of the elongation zone. PIN3 overexpression inhibits root cell growth. Protein phosphorylation plays a role in regulating PIN3 trafficking to the plasma membrane.	"PIN3"	ATPIN3,ARABIDOPSIS PIN-FORMED 3	PIN-FORMED 3	PIN-FORMED 3 (PIN3)%3B FUNCTIONS IN: auxin:hydrogen symporter activity%2C transporter activity%3B INVOLVED IN: in 8 processes%3B LOCATED IN: lateral plasma membrane%2C plasma membrane%2C vesicle membrane%2C cell surface%3B EXPRESSED IN: 26 plant structures%3B EXPRESSED DURING: 13 growth stages%3B CONTAINS InterPro DOMAIN/s: Auxin efflux carrier%2C subgroup (InterPro:IPR014024)%2C Auxin efflux carrier (InterPro:IPR004776)%3B BEST Arabidopsis thaliana protein match is: Auxin efflux carrier family protein (TAIR:AT1G23080.1)%3B Has 1983 Blast hits to 1757 proteins in 550 species: Archae - 37%3B Bacteria - 1198%3B Metazoa - 14%3B Fungi - 0%3B Plants - 487%3B Viruses - 0%3B Other Eukaryotes - 247 (source: NCBI BLink).	VIT_01s0011g04860	99	6.8e-188	654.1	1-to-1		"PIN3"	"PIN3"	75.963	"PIN3"	75.963		"PIN3"
VvCabSauv08_H0000F_021.ver1.0.g002160	2.56185	2.67759	2.61374	2.61895	2.56018	2.77436	2.60968	2.67272	2.60222	2.63501	2.62855	2.7693	2.65812	2.85	2.53419	2.91894	2.11918	2.64287	2.58879	2.23678	1.54058	1.80665	1.5073	2.18034	0.0598878	-0.84934	WVD2-like 7 isoform X1	F:GO:0003824, C:GO:0005886	F:catalytic activity, C:plasma membrane	EC:1.13.11	Acting on single donors with incorporation of molecular oxygen (oxygenases). The oxygen incorporated need not be derived from O(2)	Coil (COILS), IPR027329 (PFAM), mobidb-lite (MOBIDB_LITE), mobidb-lite (MOBIDB_LITE), PTHR31358 (PANTHER), PTHR31358:SF24 (PANTHER)	no GO terms	no GO terms	AT1G70950.1	37.3	3.7e-49	194.1	1-to-1		AT1G70950.1	TPX2 (targeting protein for Xklp2) protein family					TPX2 (targeting protein for Xklp2) protein family%3B CONTAINS InterPro DOMAIN/s: Xklp2 targeting protein (InterPro:IPR009675)%3B BEST Arabidopsis thaliana protein match is: unknown protein (TAIR:AT1G23060.1)%3B Has 1245 Blast hits to 1139 proteins in 232 species: Archae - 0%3B Bacteria - 257%3B Metazoa - 305%3B Fungi - 75%3B Plants - 372%3B Viruses - 3%3B Other Eukaryotes - 233 (source: NCBI BLink).	VIT_01s0011g04850	98.7	2.7e-245	844.7	1-to-1		"WDL7"	"WDL7"	27.8246	"WDL7"	27.8246		"WDL7"
VvCabSauv08_H0000F_021.ver1.0.g002170	1.95553	1.64269	0	2.82668	1.61101	1.83465	1.90714	2.57709	1.16756	1.3385	2.01309	1.46939	2.31647	2.71575	3.17407	2.68879	1.72603	1.85072	2.46533	2.97171	2.81203	2.68002	2.75745	2.88076	0.407589	0.037312	hydroxyproline-rich glyco	C:GO:0016020	C:membrane	0	0	PTHR37702 (PANTHER), SIGNAL_PEPTIDE_N_REGION (PHOBIUS), NON_CYTOPLASMIC_DOMAIN (PHOBIUS), SIGNAL_PEPTIDE (PHOBIUS), SIGNAL_PEPTIDE_C_REGION (PHOBIUS), SIGNAL_PEPTIDE_H_REGION (PHOBIUS), SignalP-noTM (SIGNALP_EUK)	no GO terms	no GO terms														VIT_01s0011g04840	100	2.5e-16	82	1-to-1
VvCabSauv08_H0000F_021.ver1.0.g002180	3.15195	3.9381	2.9714	3.16598	3.68758	3.16029	3.71388	3.17877	3.33377	3.55285	3.75088	3.82878	4.2738	4.19918	4.70156	4.53738	4.68687	4.81892	4.13168	4.63983	5.09732	5.05574	4.71546	4.37467	0.357019	0.323774	CYTOPLASMIC_DOMAIN (PHOBIUS), NON_CYTOPLASMIC_DOMAIN (PHOBIUS), TRANSMEMBRANE (PHOBIUS), TMhelix (TMHMM)	0	0	0	0	CYTOPLASMIC_DOMAIN (PHOBIUS), NON_CYTOPLASMIC_DOMAIN (PHOBIUS), TRANSMEMBRANE (PHOBIUS), TMhelix (TMHMM)	no GO terms	no GO terms
VvCabSauv08_H0000F_021.ver1.0.g002190	6.35178	6.76575	6.43708	6.50538	6.32317	6.42759	6.21488	5.9199	6.47985	6.61329	6.41891	5.99357	6.98438	7.224	7.24205	7.50605	7.57512	7.23382	7.27159	7.66635	7.01307	7.51316	7.65073	7.71723	-0.176277	0.476894	hydroxyproline-rich glyco family	F:GO:0000166, C:GO:0005634, C:GO:0005737, C:GO:0016020, P:GO:0009987, P:GO:0006950	F:nucleotide binding, C:nucleus, C:cytoplasm, C:membrane, P:cellular process, P:response to stress	0	0	mobidb-lite (MOBIDB_LITE), PTHR35094 (PANTHER), PTHR35094:SF3 (PANTHER), NON_CYTOPLASMIC_DOMAIN (PHOBIUS), SIGNAL_PEPTIDE_C_REGION (PHOBIUS), SIGNAL_PEPTIDE_H_REGION (PHOBIUS), SIGNAL_PEPTIDE (PHOBIUS), SIGNAL_PEPTIDE_N_REGION (PHOBIUS), SignalP-TM (SIGNALP_GRAM_POSITIVE), SignalP-noTM (SIGNALP_EUK), TMhelix (TMHMM), TMhelix (TMHMM)	no GO terms	no GO terms	AT1G23040.1	51.1	4.6e-05	45.8	1-to-many	AT1G23040.2,AT1G23040.3	AT1G23040.1	hydroxyproline-rich glycoprotein family protein					hydroxyproline-rich glycoprotein family protein%3B BEST Arabidopsis thaliana protein match is: proline-rich family protein (TAIR:AT1G70990.1)%3B Has 25412 Blast hits to 10574 proteins in 716 species: Archae - 40%3B Bacteria - 2873%3B Metazoa - 9053%3B Fungi - 1818%3B Plants - 6806%3B Viruses - 1343%3B Other Eukaryotes - 3479 (source: NCBI BLink).	VIT_01s0011g04830	100	1.4e-50	196.1	1-to-1
VvCabSauv08_H0000F_021.ver1.0.g002200	4.15213	4.81046	4.12244	4.33061	4.55108	2.38027	3.04256	4.70165	3.4036	2.9307	3.70208	3.2289	3.63206	3.21328	5.21892	4.91997	4.42993	4.92706	4.40692	5.2112	5.01877	3.96796	3.91194	4.0234	-1.07445	-0.0536511	dnaJ homolog subfamily B member 6-like	C:GO:0005634, C:GO:0005737, C:GO:0016020, F:GO:0005215	C:nucleus, C:cytoplasm, C:membrane, F:transporter activity	0	0	IPR001623 (PRINTS), IPR001623 (SMART), IPR001623 (PFAM), IPR001623 (G3DSA:1.10.287.GENE3D), PTHR24078:SF334 (PANTHER), PTHR24078 (PANTHER), IPR018253 (PROSITE_PATTERNS), IPR001623 (PROSITE_PROFILES), IPR001623 (CDD), IPR001623 (SUPERFAMILY)	no GO terms	no GO terms	AT1G56300.2	63	1.8e-35	147.1	1-to-1		AT1G56300.2	Chaperone DnaJ-domain superfamily protein						VIT_01s0011g04820	100	2.6e-94	341.7	1-to-1				49.4048		49.4048
VvCabSauv08_H0000F_021.ver1.0.g002210	3.77499	4.50466	3.47452	4.11695	3.99762	4.18292	3.97842	4.39712	3.80233	4.00337	4.4796	3.6292	4.05639	3.88121	4.15651	3.78466	4.23886	4.32179	4.13976	4.49693	4.31977	4.32046	4.15023	4.66447	0.119331	0.34702	SMP-30 gluconolaconase LRE-like region	F:GO:0003824, P:GO:0008152, C:GO:0005783, C:GO:0005794, C:GO:0005773, P:GO:0006810, C:GO:0005886	F:catalytic activity, P:metabolic process, C:endoplasmic reticulum, C:Golgi apparatus, C:vacuole, P:transport, C:plasma membrane	EC:1.3.1.74	2-alkenal reductase (NAD(P)(+))	IPR011042 (G3DSA:2.120.10.GENE3D), IPR011042 (G3DSA:2.120.10.GENE3D), PTHR31460:SF6 (PANTHER), PTHR31460 (PANTHER), SIGNAL_PEPTIDE_H_REGION (PHOBIUS), CYTOPLASMIC_DOMAIN (PHOBIUS), SIGNAL_PEPTIDE_N_REGION (PHOBIUS), NON_CYTOPLASMIC_DOMAIN (PHOBIUS), SIGNAL_PEPTIDE (PHOBIUS), SIGNAL_PEPTIDE_C_REGION (PHOBIUS), TRANSMEMBRANE (PHOBIUS), PS51257 (PROSITE_PROFILES), SignalP-TM (SIGNALP_GRAM_POSITIVE), SignalP-noTM (SIGNALP_EUK), SSF101898 (SUPERFAMILY), TMhelix (TMHMM), TMhelix (TMHMM)	no GO terms	no GO terms	AT2G01410.1	60.3	1.2e-121	434.5	1-to-1		AT2G01410.1	NHL domain-containing protein					NHL domain-containing protein%3B FUNCTIONS IN: molecular_function unknown%3B INVOLVED IN: biological_process unknown%3B LOCATED IN: plasma membrane%3B EXPRESSED IN: 26 plant structures%3B EXPRESSED DURING: 15 growth stages%3B CONTAINS InterPro DOMAIN/s: Six-bladed beta-propeller%2C TolB-like (InterPro:IPR011042)%3B BEST Arabidopsis thaliana protein match is: Calcium-dependent phosphotriesterase superfamily protein (TAIR:AT2G16760.1)%3B Has 137 Blast hits to 137 proteins in 39 species: Archae - 0%3B Bacteria - 57%3B Metazoa - 0%3B Fungi - 0%3B Plants - 76%3B Viruses - 0%3B Other Eukaryotes - 4 (source: NCBI BLink).	VIT_01s0011g04810	99.2	6e-213	736.9	1-to-1				57.6503		57.6503
VvCabSauv08_H0000F_021.ver1.0.g002220	0	0	0.379046	0.471662	0.409722	0.741918	1.70755	1.28976	2.76259	3.23416	2.23932	2.21563	0	0.571006	0.647269	0	0	0	0.858679	0.328054	0.705954	0.369703	0	0	2.43669	-0.282857	hypothetical protein CICLE_v10017342mg	0	0	0	0	mobidb-lite (MOBIDB_LITE), TRANSMEMBRANE (PHOBIUS), CYTOPLASMIC_DOMAIN (PHOBIUS), NON_CYTOPLASMIC_DOMAIN (PHOBIUS), TMhelix (TMHMM)	no GO terms	no GO terms	AT2G01379.1	36.8	1.9e-08	56.6	1-to-1		AT2G01379.1	transmembrane protein
VvCabSauv08_H0000F_021.ver1.0.g002230	4.74163	4.85989	4.79279	4.85975	4.93436	4.90876	5.19278	5.26121	4.87955	4.56367	5.08323	5.04423	4.40295	4.55945	4.67288	4.8657	4.76631	4.42687	4.6201	4.69274	4.55582	4.93653	5.01685	4.67354	0.0989371	0.330549	quinolinate phoshoribosyltransferase	F:GO:0000166, P:GO:0009056, P:GO:0009058, F:GO:0016301, P:GO:0006139, C:GO:0009536, F:GO:0016787	F:nucleotide binding, P:catabolic process, P:biosynthetic process, F:kinase activity, P:nucleobase-containing compound metabolic process, C:plastid, F:hydrolase activity	EC:2.7.1.48, EC:2.4.2.19, EC:3.6.1.15	Uridine kinase, Nicotinate-nucleotide diphosphorylase (carboxylating), Nucleoside-triphosphate phosphatase	Coil (COILS), IPR022412 (G3DSA:3.90.1170.GENE3D), IPR013785 (G3DSA:3.20.20.GENE3D), IPR004393 (TIGRFAM), IPR027277 (PIRSF), IPR022412 (PFAM), IPR002638 (PFAM), IPR027277 (PANTHER), IPR004393 (CDD), IPR002638 (SUPERFAMILY), SSF54675 (SUPERFAMILY)	F:GO:0004514, F:GO:0003824, P:GO:0019363, P:GO:0009435, F:GO:0016763	F:nicotinate-nucleotide diphosphorylase (carboxylating) activity, F:catalytic activity, P:pyridine nucleotide biosynthetic process, P:NAD biosynthetic process, F:transferase activity, transferring pentosyl groups	AT2G01350.1	83.1	7.3e-122	434.9	1-to-many	AT2G01350.4	AT2G01350.1	quinolinate phoshoribosyltransferase	At2g01350 encodes quinolinate phosphoribosyl transferase involved in NAD biosynthesis as shown by heterologous expression in E. coli.	"QPT"		quinolinate phoshoribosyltransferase	quinolinate phoshoribosyltransferase (QPT)%3B FUNCTIONS IN: nicotinate-nucleotide diphosphorylase (carboxylating) activity%3B INVOLVED IN: NAD biosynthetic process%3B LOCATED IN: chloroplast%3B EXPRESSED IN: 23 plant structures%3B EXPRESSED DURING: 13 growth stages%3B CONTAINS InterPro DOMAIN/s: Aldolase-type TIM barrel (InterPro:IPR013785)%2C Nicotinate-nucleotide pyrophosphorylase (InterPro:IPR004393)%2C Quinolinate phosphoribosyl transferase%2C N-terminal (InterPro:IPR022412)%2C Quinolinate phosphoribosyl transferase%2C C-terminal domain (InterPro:IPR002638)%3B Has 5853 Blast hits to 5853 proteins in 1914 species: Archae - 184%3B Bacteria - 3582%3B Metazoa - 59%3B Fungi - 129%3B Plants - 57%3B Viruses - 0%3B Other Eukaryotes - 1842 (source: NCBI BLink).	VIT_01s0011g04800	100	7.2e-153	537	1-to-1		"QPT"	"QPT"	82.6748	"QPT"	82.6748		"QPT"
VvCabSauv08_H0000F_021.ver1.0.g002240	2.30961	1.32161	2.87279	0.605638	2.37352	2.81224	2.23765	2.46401	2.67105	2.42486	3.16168	2.65514	1.75645	2.47399	2.23155	1.57068	1.63358	0	2.84015	1.72591	1.92089	2.81157	2.51476	2.13964	0.579223	0.334661	1-phosphatidylinositol-3-phosphate 5-kinase FAB1C	P:GO:0019538, P:GO:0006091, P:GO:0009056, F:GO:0008289, P:GO:0009058, P:GO:0006139, P:GO:0006810, C:GO:0009536, F:GO:0000166, P:GO:0005975, C:GO:0005768, F:GO:0005515, C:GO:0005739, C:GO:0016020, P:GO:0006629, C:GO:0005829, F:GO:0016301	P:protein metabolic process, P:generation of precursor metabolites and energy, P:catabolic process, F:lipid binding, P:biosynthetic process, P:nucleobase-containing compound metabolic process, P:transport, C:plastid, F:nucleotide binding, P:carbohydrate metabolic process, C:endosome, F:protein binding, C:mitochondrion, C:membrane, P:lipid metabolic process, C:cytosol, F:kinase activity	EC:2.7.1.150, EC:2.3.1.168, EC:2.3.1.12	1-phosphatidylinositol-3-phosphate 5-kinase, Dihydrolipoyllysine-residue (2-methylpropanoyl)transferase, Dihydrolipoyllysine-residue acetyltransferase	IPR002498 (SMART), IPR027409 (G3DSA:3.50.7.GENE3D), IPR027483 (G3DSA:3.30.810.GENE3D), IPR013083 (G3DSA:3.30.40.GENE3D), IPR002498 (PFAM), IPR027484 (G3DSA:3.30.800.GENE3D), G3DSA:3.30.260.10 (GENE3D), IPR002423 (PFAM), mobidb-lite (MOBIDB_LITE), mobidb-lite (MOBIDB_LITE), PTHR11353 (PANTHER), PTHR11353:SF111 (PANTHER), IPR017455 (PROSITE_PROFILES), IPR002498 (PROSITE_PROFILES), cd00065 (CDD), cd03334 (CDD), IPR027409 (SUPERFAMILY), IPR011011 (SUPERFAMILY), SSF56104 (SUPERFAMILY)	F:GO:0005524, F:GO:0016307, P:GO:0046488	F:ATP binding, F:phosphatidylinositol phosphate kinase activity, P:phosphatidylinositol metabolic process	AT1G71010.1	53.6	0	1526.1	1-to-1		AT1G71010.1	FORMS APLOID AND BINUCLEATE CELLS 1C	Encodes a protein that is predicted to act as a phosphatidylinositol-3P 5-kinase%2C but%2C because it lacks a FYVE domain%2C it is unlikely to be efficiently targeted to membranes containing the proposed phosphatidylinositol-3P substrate. Therefore%2C its molecular function remains unknown.	"FAB1C"		FORMS APLOID AND BINUCLEATE CELLS 1C	FORMS APLOID AND BINUCLEATE CELLS 1C (FAB1C)%3B FUNCTIONS IN: 1-phosphatidylinositol-4-phosphate 5-kinase activity%2C phosphatidylinositol phosphate kinase activity%2C ATP binding%3B INVOLVED IN: phosphatidylinositol metabolic process%2C cellular protein metabolic process%3B LOCATED IN: cellular_component unknown%3B EXPRESSED IN: 22 plant structures%3B EXPRESSED DURING: 13 growth stages%3B CONTAINS InterPro DOMAIN/s: Chaperonin Cpn60/TCP-1 (InterPro:IPR002423)%2C Phosphatidylinositol-4-phosphate 5-kinase%2C core (InterPro:IPR002498)%3B BEST Arabidopsis thaliana protein match is: phosphatidylinositol-4-phosphate 5-kinase family protein (TAIR:AT3G14270.1)%3B Has 4961 Blast hits to 4644 proteins in 430 species: Archae - 584%3B Bacteria - 4%3B Metazoa - 1658%3B Fungi - 1043%3B Plants - 685%3B Viruses - 0%3B Other Eukaryotes - 987 (source: NCBI BLink).	VIT_01s0011g04790	99.3	0	3274.2	1-to-1		"FAB1C"	"FAB1C"	55.5429	"FAB1C"	55.5429		"FAB1C"
VvCabSauv08_H0000F_021.ver1.0.g002250	0	0	0	0	0	0	0	0	0	0	0	0	0	0	0	0	0	0	0	0	0	0	0	0	0	0	BHLH domain class transcription factor	0	0	0	0	Coil (COILS), mobidb-lite (MOBIDB_LITE)	no GO terms	no GO terms
VvCabSauv08_H0000F_021.ver1.0.g002260	0	0.138651	0	0	0	0	2.59438	1.11208	2.98852	2.83935	2.09455	2.07972	0.299729	0.202158	0.619021	0.825085	0.792835	0.434943	0.325289	0.912887	0.486046	0	0	0.469768	2.29165	-0.217047	plastid movement impaired	F:GO:0003677, C:GO:0005634, P:GO:0009607, P:GO:0009605, P:GO:0016043, C:GO:0005886	F:DNA binding, C:nucleus, P:response to biotic stimulus, P:response to external stimulus, P:cellular component organization, C:plasma membrane	0	0	Coil (COILS), IPR025322 (PFAM), PTHR33148:SF20 (PANTHER), PTHR33148 (PANTHER)	no GO terms	no GO terms	AT2G01340.1	50	1.7e-47	187.6	1-to-1		AT2G01340.1	plastid movement impaired protein	Encodes a protein whose expression is responsive to nematode infection.	"At17.1"			At17.1%3B FUNCTIONS IN: molecular_function unknown%3B INVOLVED IN: N-terminal protein myristoylation%2C response to nematode%3B LOCATED IN: plasma membrane%3B BEST Arabidopsis thaliana protein match is: plastid movement impaired 2 (TAIR:AT1G66480.1)%3B Has 110 Blast hits to 110 proteins in 13 species: Archae - 0%3B Bacteria - 0%3B Metazoa - 0%3B Fungi - 0%3B Plants - 107%3B Viruses - 0%3B Other Eukaryotes - 3 (source: NCBI BLink).	VIT_01s0011g04780	100	5.1e-125	444.1	1-to-1								"At17.1"
VvCabSauv08_H0000F_021.ver1.0.g002270	2.33999	2.51857	2.51973	2.01265	2.31436	1.9543	2.03617	1.46643	2.18618	1.79708	2.60589	2.44576	2.65106	3.19751	1.61251	2.30334	2.76764	2.28752	2.79372	2.4689	2.12787	2.08872	1.78081	2.06869	-0.176523	-0.507621	U-box domain-containing 11-like	P:GO:0009791, P:GO:0006464, P:GO:0009058, F:GO:0004871, F:GO:0005102, P:GO:0006139, P:GO:0006950, P:GO:0000003, C:GO:0005634, P:GO:0009607, P:GO:0009628, P:GO:0009605, P:GO:0008219, P:GO:0009719, C:GO:0005829, F:GO:0016301	P:post-embryonic development, P:cellular protein modification process, P:biosynthetic process, F:signal transducer activity, F:receptor binding, P:nucleobase-containing compound metabolic process, P:response to stress, P:reproduction, C:nucleus, P:response to biotic stimulus, P:response to abiotic stimulus, P:response to external stimulus, P:cell death, P:response to endogenous stimulus, C:cytosol, F:kinase activity	0	0	Coil (COILS), Coil (COILS), IPR003613 (SMART), IPR000225 (SMART), IPR000225 (PFAM), IPR003613 (PFAM), IPR013083 (G3DSA:3.30.40.GENE3D), G3DSA:1.25.40.150 (GENE3D), IPR011989 (G3DSA:1.25.10.GENE3D), mobidb-lite (MOBIDB_LITE), PTHR23315:SF147 (PANTHER), PTHR23315 (PANTHER), IPR000225 (PROSITE_PROFILES), IPR000225 (PROSITE_PROFILES), IPR003613 (PROSITE_PROFILES), IPR000225 (PROSITE_PROFILES), cd00020 (CDD), cd00020 (CDD), cd00020 (CDD), IPR016024 (SUPERFAMILY), SSF57850 (SUPERFAMILY)	F:GO:0004842, F:GO:0005515, F:GO:0005488, P:GO:0016567	F:ubiquitin-protein transferase activity, F:protein binding, F:binding, P:protein ubiquitination	AT1G23030.1	62.9	2.8e-121	434.1	1-to-1		AT1G23030.1	ARM repeat superfamily protein					ARM repeat superfamily protein%3B FUNCTIONS IN: ubiquitin-protein ligase activity%2C binding%3B INVOLVED IN: response to chitin%3B LOCATED IN: ubiquitin ligase complex%3B EXPRESSED IN: 23 plant structures%3B EXPRESSED DURING: 15 growth stages%3B CONTAINS InterPro DOMAIN/s: U box domain (InterPro:IPR003613)%2C Armadillo-like helical (InterPro:IPR011989)%2C Armadillo (InterPro:IPR000225)%2C Armadillo-type fold (InterPro:IPR016024)%3B BEST Arabidopsis thaliana protein match is: ARM repeat superfamily protein (TAIR:AT1G71020.1)%3B Has 7493 Blast hits to 5002 proteins in 288 species: Archae - 0%3B Bacteria - 26%3B Metazoa - 2087%3B Fungi - 726%3B Plants - 3867%3B Viruses - 3%3B Other Eukaryotes - 784 (source: NCBI BLink).	VIT_01s0011g04770	99.7	1.1e-262	902.9	1-to-1		"PUB10"	"PUB10"	61.9718	"PUB10"	61.9718		"PUB10"
VvCabSauv08_H0000F_021.ver1.0.g002280	4.48695	4.56417	5.02477	5.19152	5.06023	4.86173	5.48635	5.26632	5.39139	4.55937	5.0622	5.07778	2.73773	3.37561	4.69022	4.64116	4.04111	3.99248	3.98941	3.728	3.42841	4.02717	4.21497	4.08422	0.207815	0.507605	myb-related 308-like	P:GO:0019538, P:GO:0009056, P:GO:0009791, P:GO:0009653, P:GO:0009058, C:GO:0005578, C:GO:0005654, F:GO:0003700, P:GO:0009628, P:GO:0009605, F:GO:0001948, P:GO:0019748, P:GO:0007165, P:GO:0006139, P:GO:0006950, P:GO:0000003, C:GO:0005764, F:GO:0003677, P:GO:0005975, F:GO:0005515, C:GO:0016020, P:GO:0009719, P:GO:0030154, P:GO:0016043, P:GO:0016049, F:GO:0016787	P:protein metabolic process, P:catabolic process, P:post-embryonic development, P:anatomical structure morphogenesis, P:biosynthetic process, C:proteinaceous extracellular matrix, C:nucleoplasm, F:transcription factor activity, sequence-specific DNA binding, P:response to abiotic stimulus, P:response to external stimulus, F:glycoprotein binding, P:secondary metabolic process, P:signal transduction, P:nucleobase-containing compound metabolic process, P:response to stress, P:reproduction, C:lysosome, F:DNA binding, P:carbohydrate metabolic process, F:protein binding, C:membrane, P:response to endogenous stimulus, P:cell differentiation, P:cellular component organization, P:cell growth, F:hydrolase activity	EC:3.2.1.31	Beta-glucuronidase	IPR001005 (SMART), G3DSA:1.10.10.60 (GENE3D), IPR001005 (PFAM), G3DSA:1.10.10.60 (GENE3D), mobidb-lite (MOBIDB_LITE), mobidb-lite (MOBIDB_LITE), PTHR10641 (PANTHER), PTHR10641:SF777 (PANTHER), IPR017930 (PROSITE_PROFILES), cd00167 (CDD), cd00167 (CDD), IPR009057 (SUPERFAMILY)	F:GO:0003677	F:DNA binding	AT4G38620.1	52.4	6.7e-62	235.3	1-to-1		AT4G38620.1	myb domain protein 4	Encodes a R2R3 MYB protein which is involved in the response to UV-B. It functions as a repressor of target gene expression. One of its target genes encodes cinnamate 4-hydroxylase%3B mutants accumulate sinapate esters in their leaves. MYB4 binds to its own promoter and represses its own expression. Nuclear localization of MYB4 depends on the action of the beta importin SAD2.	"MYB4"	ATMYB4,myb domain protein 4	myb domain protein 4	myb domain protein 4 (MYB4)%3B CONTAINS InterPro DOMAIN/s: SANT%2C DNA-binding (InterPro:IPR001005)%2C Homeodomain-like (InterPro:IPR009057)%2C Myb%2C DNA-binding (InterPro:IPR014778)%2C HTH transcriptional regulator%2C Myb-type%2C DNA-binding (InterPro:IPR017930)%2C Homeodomain-related (InterPro:IPR012287)%2C Myb transcription factor (InterPro:IPR015495)%3B BEST Arabidopsis thaliana protein match is: myb domain protein 32 (TAIR:AT4G34990.1)%3B Has 9208 Blast hits to 8453 proteins in 515 species: Archae - 0%3B Bacteria - 0%3B Metazoa - 855%3B Fungi - 510%3B Plants - 6018%3B Viruses - 3%3B Other Eukaryotes - 1822 (source: NCBI BLink).	VIT_01s0011g04760	100	5.9e-134	473.8	1-to-1							"VviMYBC2-L1"	"VviMYBC2-L1"
VvCabSauv08_H0000F_021.ver1.0.g002290	1.25633	1.18707	1.08503	1.42373	1.12493	1.34859	1.11597	1.45549	1.08177	0.430654	1.40337	1.21931	0.941166	1.10771	0.778829	1.01841	0.838017	1.51407	1.3585	0.988093	0.899433	0.92605	1.14651	0.919593	-0.158366	0.054816	multicopper oxidase LPR1-like	F:GO:0003676, F:GO:0000166, P:GO:0006259, P:GO:0006950, C:GO:0005622, F:GO:0016787	F:nucleic acid binding, F:nucleotide binding, P:DNA metabolic process, P:response to stress, C:intracellular, F:hydrolase activity	EC:3.6.1.3, EC:3.6.1.15	Adenosinetriphosphatase, Nucleoside-triphosphate phosphatase	IPR021763 (PFAM), IPR008972 (G3DSA:2.60.40.GENE3D), IPR008972 (G3DSA:2.60.40.GENE3D), IPR011706 (PFAM), IPR001117 (PFAM), IPR008972 (G3DSA:2.60.40.GENE3D), PTHR11709:SF160 (PANTHER), PTHR11709 (PANTHER), NON_CYTOPLASMIC_DOMAIN (PHOBIUS), SIGNAL_PEPTIDE_C_REGION (PHOBIUS), SIGNAL_PEPTIDE (PHOBIUS), SIGNAL_PEPTIDE_H_REGION (PHOBIUS), SIGNAL_PEPTIDE_N_REGION (PHOBIUS), cd13844 (CDD), cd13868 (CDD), cd13868 (CDD), cd13844 (CDD), SignalP-noTM (SIGNALP_EUK), IPR008972 (SUPERFAMILY), IPR008972 (SUPERFAMILY), IPR008972 (SUPERFAMILY), IPR008972 (SUPERFAMILY), IPR008972 (SUPERFAMILY), IPR008972 (SUPERFAMILY), TMhelix (TMHMM)	F:GO:0005507, F:GO:0016491, P:GO:0055114	F:copper ion binding, F:oxidoreductase activity, P:oxidation-reduction process	AT1G23010.1	73	1.9e-242	837.8	1-to-1		AT1G23010.1	Cupredoxin superfamily protein	Encodes a protein with multicopper oxidase activity. Located in ER. Function together with LPR2 (AT1G71040) and a P5-type ATPase (At5g23630/PDR2) in a common pathway that adjusts root meristem activity to Pi (inorganic phosphate) availability.	"LPR1"		Low Phosphate Root1	Low Phosphate Root1 (LPR1)%3B CONTAINS InterPro DOMAIN/s: Multicopper oxidase%2C type 3 (InterPro:IPR011707)%2C Multicopper oxidase%2C type 2 (InterPro:IPR011706)%2C Cupredoxin (InterPro:IPR008972)%2C Multicopper oxidase%2C type 1 (InterPro:IPR001117)%3B BEST Arabidopsis thaliana protein match is: Cupredoxin superfamily protein (TAIR:AT1G71040.1)%3B Has 3143 Blast hits to 2693 proteins in 814 species: Archae - 12%3B Bacteria - 2669%3B Metazoa - 8%3B Fungi - 64%3B Plants - 261%3B Viruses - 0%3B Other Eukaryotes - 129 (source: NCBI BLink).	VIT_01s0011g04720	99.3	0	1162.9	1-to-1		"LPR1"	"LPR1"	70.364	"LPR1"	70.364		"LPR1"
VvCabSauv08_H0000F_021.ver1.0.g002300	0	1.53409	2.84218	2.943	2.49417	2.99994	3.21414	3.17568	2.61246	2.06239	0	2.20673	2.47412	2.22431	2.64636	2.05462	2.35531	2.21452	1.40218	1.89083	0	1.88299	2.00175	2.61	-0.0357156	-0.28335	TRANSMEMBRANE (PHOBIUS), CYTOPLASMIC_DOMAIN (PHOBIUS), NON_CYTOPLASMIC_DOMAIN (PHOBIUS)	0	0	0	0	TRANSMEMBRANE (PHOBIUS), CYTOPLASMIC_DOMAIN (PHOBIUS), NON_CYTOPLASMIC_DOMAIN (PHOBIUS)	no GO terms	no GO terms	AT1G23010.1	78	2.8e-44	175.6	1-to-1		AT1G23010.1	Cupredoxin superfamily protein	Encodes a protein with multicopper oxidase activity. Located in ER. Function together with LPR2 (AT1G71040) and a P5-type ATPase (At5g23630/PDR2) in a common pathway that adjusts root meristem activity to Pi (inorganic phosphate) availability.	"LPR1"		Low Phosphate Root1	Low Phosphate Root1 (LPR1)%3B CONTAINS InterPro DOMAIN/s: Multicopper oxidase%2C type 3 (InterPro:IPR011707)%2C Multicopper oxidase%2C type 2 (InterPro:IPR011706)%2C Cupredoxin (InterPro:IPR008972)%2C Multicopper oxidase%2C type 1 (InterPro:IPR001117)%3B BEST Arabidopsis thaliana protein match is: Cupredoxin superfamily protein (TAIR:AT1G71040.1)%3B Has 3143 Blast hits to 2693 proteins in 814 species: Archae - 12%3B Bacteria - 2669%3B Metazoa - 8%3B Fungi - 64%3B Plants - 261%3B Viruses - 0%3B Other Eukaryotes - 129 (source: NCBI BLink).	VIT_01s0011g04720	99	1.8e-58	221.9	1-to-1		"LPR1"	"LPR1"	70.364	"LPR1"	70.364		"LPR1"
VvCabSauv08_H0000F_021.ver1.0.g002310	0	0	0	0	0	0	0	0	0	0	0	0	0	0	0	0	0	0	0	0	0	0.157785	0	0.169063	0	0.108949	Heavy metal transport detoxification superfamily	F:GO:0003677, C:GO:0005634, P:GO:0019725, F:GO:0003700, C:GO:0005737, F:GO:0030528, P:GO:0009058, P:GO:0006139, F:GO:0016301, P:GO:0006810	F:DNA binding, C:nucleus, P:cellular homeostasis, F:transcription factor activity, sequence-specific DNA binding, C:cytoplasm, F:obsolete transcription regulator activity, P:biosynthetic process, P:nucleobase-containing compound metabolic process, F:kinase activity, P:transport	0	0	Coil (COILS), IPR006121 (PFAM), G3DSA:3.30.70.100 (GENE3D), mobidb-lite (MOBIDB_LITE), mobidb-lite (MOBIDB_LITE), PTHR22814 (PANTHER), PTHR22814:SF190 (PANTHER), IPR006121 (PROSITE_PROFILES), IPR006121 (CDD), IPR006121 (SUPERFAMILY)	F:GO:0046872, P:GO:0030001	F:metal ion binding, P:metal ion transport	AT1G23000.1	71.6	1.3e-34	145.6	1-to-many	AT1G23000.2	AT1G23000.1	Heavy metal transport/detoxification superfamily protein					Heavy metal transport/detoxification superfamily protein %3B FUNCTIONS IN: metal ion binding%3B INVOLVED IN: metal ion transport%3B LOCATED IN: cellular_component unknown%3B EXPRESSED IN: 12 plant structures%3B EXPRESSED DURING: 6 growth stages%3B CONTAINS InterPro DOMAIN/s: Heavy metal transport/detoxification protein (InterPro:IPR006121)%3B BEST Arabidopsis thaliana protein match is: Heavy metal transport/detoxification superfamily protein (TAIR:AT3G06130.1)%3B Has 2286 Blast hits to 2008 proteins in 133 species: Archae - 0%3B Bacteria - 60%3B Metazoa - 111%3B Fungi - 41%3B Plants - 1285%3B Viruses - 0%3B Other Eukaryotes - 789 (source: NCBI BLink).	VIT_01s0011g04710	98.9	2.9e-168	588.6	1-to-1				32.3077		32.3077
VvCabSauv08_H0000F_021.ver1.0.g002320	2.80524	3.43055	2.31771	2.89125	2.73892	2.52422	2.61161	2.98242	3.5956	3.13625	1.72946	3.6116	2.16317	1.68734	1.45528	1.50998	2.36482	1.10594	2.35732	1.24973	1.21067	1.9175	2.35564	2.24009	-0.025395	0.402482	heavy-metal-associated domain-containing family	P:GO:0019725, P:GO:0009628, C:GO:0005737, P:GO:0009058, F:GO:0005488, P:GO:0006259, F:GO:0016740, P:GO:0006810, C:GO:0005886, P:GO:0006950	P:cellular homeostasis, P:response to abiotic stimulus, C:cytoplasm, P:biosynthetic process, F:binding, P:DNA metabolic process, F:transferase activity, P:transport, C:plasma membrane, P:response to stress	EC:2.7.7.49	RNA-directed DNA polymerase	IPR006121 (PFAM), G3DSA:3.30.70.100 (GENE3D), PTHR22814 (PANTHER), PTHR22814:SF159 (PANTHER), IPR006121 (PROSITE_PROFILES), IPR006121 (CDD), IPR006121 (SUPERFAMILY)	F:GO:0046872, P:GO:0030001	F:metal ion binding, P:metal ion transport	AT5G17450.1	63.8	8.3e-53	204.5	1-to-1		AT5G17450.1	Heavy metal transport/detoxification superfamily protein		"HIPP21"		heavy metal associated isoprenylated plant protein 21	Heavy metal transport/detoxification superfamily protein %3B FUNCTIONS IN: metal ion binding%3B INVOLVED IN: metal ion transport%3B EXPRESSED IN: 14 plant structures%3B EXPRESSED DURING: 7 growth stages%3B CONTAINS InterPro DOMAIN/s: Heavy metal transport/detoxification protein (InterPro:IPR006121)%3B BEST Arabidopsis thaliana protein match is: Heavy metal transport/detoxification superfamily protein (TAIR:AT1G71050.1)%3B Has 1807 Blast hits to 1807 proteins in 277 species: Archae - 0%3B Bacteria - 0%3B Metazoa - 736%3B Fungi - 347%3B Plants - 385%3B Viruses - 0%3B Other Eukaryotes - 339 (source: NCBI BLink).	VIT_01s0011g04700	99.3	2.2e-81	298.5	1-to-1								"HIPP21"
VvCabSauv08_H0000F_021.ver1.0.g002330	0.814148	1.56228	1.6869	2.02233	1.72943	0	0	1.62599	0.354678	1.37582	1.29172	0	1.01894	1.20989	2.51433	0	1.64915	2.0166	1.24083	0.990421	1.27781	1.34175	1.5065	0	-0.465264	-0.631637	fasciclin-like arabinogalactan	P:GO:0005975, C:GO:0005618, F:GO:0016740, C:GO:0005576, P:GO:0009987, F:GO:0016787	P:carbohydrate metabolic process, C:cell wall, F:transferase activity, C:extracellular region, P:cellular process, F:hydrolase activity	EC:2.4.1.207	Xyloglucan:xyloglucosyl transferase	IPR000782 (SMART), IPR000782 (G3DSA:2.30.180.GENE3D), IPR000782 (PFAM), mobidb-lite (MOBIDB_LITE), PTHR33985:SF9 (PANTHER), PTHR33985 (PANTHER), SIGNAL_PEPTIDE (PHOBIUS), SIGNAL_PEPTIDE_N_REGION (PHOBIUS), NON_CYTOPLASMIC_DOMAIN (PHOBIUS), SIGNAL_PEPTIDE_H_REGION (PHOBIUS), SIGNAL_PEPTIDE_C_REGION (PHOBIUS), SignalP-noTM (SIGNALP_EUK), SignalP-noTM (SIGNALP_GRAM_NEGATIVE), SignalP-TM (SIGNALP_GRAM_POSITIVE), IPR000782 (SUPERFAMILY), IPR000782 (SUPERFAMILY)	no GO terms	no GO terms	AT5G40940.1	36.3	2.8e-43	174.1	1-to-1		AT5G40940.1	putative fasciclin-like arabinogalactan protein 20		"FLA20"		putative fasciclin-like arabinogalactan protein 20	putative fasciclin-like arabinogalactan protein 20 (FLA20)%3B CONTAINS InterPro DOMAIN/s: FAS1 domain (InterPro:IPR000782)%3B Has 1807 Blast hits to 1807 proteins in 277 species: Archae - 0%3B Bacteria - 0%3B Metazoa - 736%3B Fungi - 347%3B Plants - 385%3B Viruses - 0%3B Other Eukaryotes - 339 (source: NCBI BLink).	VIT_11s0037g00980	38.8	2.2e-15	80.5	1-to-1		"FLA20"	"FLA20"	24.0964	"FLA20"	24.0964		"FLA20"
VvCabSauv08_H0000F_021.ver1.0.g002340	0.824425	1.26726	0	0	1.28091	1.04841	2.12292	0	1.35584	1.4506	0.357085	0.327568	1.15143	0	1.49635	1.72609	1.76989	1.09355	2.35446	0.955059	0.59578	1.88507	2.12898	0.789783	0.0145218	0.718689	pentatricopeptide repeat-containing mitochondrial-like isoform X2	F:GO:0003723, F:GO:0004518, C:GO:0005739	F:RNA binding, F:nuclease activity, C:mitochondrion	0	0	G3DSA:3.30.2320.10 (GENE3D), IPR002885 (PFAM), IPR002885 (TIGRFAM), IPR002885 (PFAM), IPR002885 (PFAM), PTHR24015 (PANTHER), PTHR24015:SF1124 (PANTHER), IPR002885 (PROSITE_PROFILES)	no GO terms	no GO terms	AT1G71060.1	59.5	4.8e-50	197.2	1-to-1		AT1G71060.1	Tetratricopeptide repeat (TPR)-like superfamily protein					Tetratricopeptide repeat (TPR)-like superfamily protein%3B INVOLVED IN: biological_process unknown%3B EXPRESSED IN: 16 plant structures%3B EXPRESSED DURING: 8 growth stages%3B CONTAINS InterPro DOMAIN/s: Pentatricopeptide repeat (InterPro:IPR002885)%3B BEST Arabidopsis thaliana protein match is: Tetratricopeptide repeat (TPR)-like superfamily protein (TAIR:AT1G77360.1)%3B Has 34236 Blast hits to 11484 proteins in 290 species: Archae - 3%3B Bacteria - 45%3B Metazoa - 348%3B Fungi - 482%3B Plants - 32361%3B Viruses - 0%3B Other Eukaryotes - 997 (source: NCBI BLink).	VIT_01s0011g04690	100	2.1e-129	459.9	1-to-1				60.8286		60.8286
VvCabSauv08_H0000F_021.ver1.0.g002350	3.44566	3.81098	4.02348	3.32201	2.87931	3.68061	3.47368	2.99858	3.8473	4.85108	4.08337	4.14797	2.83685	3.44274	3.40956	2.91186	3.07617	3.44762	3.61212	3.21043	3.49566	4.27066	3.49082	4.49509	0.600765	0.855804	glycosyltransferase family 14 family	P:GO:0019538, C:GO:0016020, C:GO:0005794, P:GO:0009058, F:GO:0005488, F:GO:0016740, P:GO:0016049	P:protein metabolic process, C:membrane, C:Golgi apparatus, P:biosynthetic process, F:binding, F:transferase activity, P:cell growth	EC:2.4.2.26, EC:2.4.1.17, EC:1.14.13, EC:1.14.13.68	Protein xylosyltransferase, Glucuronosyltransferase, Acting on paired donors, with incorporation or reduction of molecular oxygen. The oxygen incorporated need not be derived from O(2), 4-hydroxyphenylacetaldehyde oxime monooxygenase	IPR003406 (PFAM), PTHR19297 (PANTHER), PTHR19297:SF134 (PANTHER), NON_CYTOPLASMIC_DOMAIN (PHOBIUS), SIGNAL_PEPTIDE_C_REGION (PHOBIUS), SIGNAL_PEPTIDE (PHOBIUS), SIGNAL_PEPTIDE_H_REGION (PHOBIUS), SIGNAL_PEPTIDE_N_REGION (PHOBIUS), TMhelix (TMHMM)	F:GO:0008375, C:GO:0016020	F:acetylglucosaminyltransferase activity, C:membrane	AT1G71070.1	71.1	3.1e-174	609.4	1-to-1		AT1G71070.1	Core-2/I-branching beta-1%2C6-N-acetylglucosaminyltransferase family protein					Core-2/I-branching beta-1%2C6-N-acetylglucosaminyltransferase family protein%3B FUNCTIONS IN: transferase activity%2C transferring glycosyl groups%2C acetylglucosaminyltransferase activity%3B INVOLVED IN: carbohydrate biosynthetic process%3B LOCATED IN: endomembrane system%2C membrane%3B EXPRESSED IN: 22 plant structures%3B EXPRESSED DURING: 13 growth stages%3B CONTAINS InterPro DOMAIN/s: Glycosyl transferase%2C family 14 (InterPro:IPR003406)%2C Core-2/I-Branching enzyme (InterPro:IPR021141)%3B BEST Arabidopsis thaliana protein match is: Core-2/I-branching beta-1%2C6-N-acetylglucosaminyltransferase family protein (TAIR:AT5G39990.1)%3B Has 951 Blast hits to 950 proteins in 117 species: Archae - 0%3B Bacteria - 44%3B Metazoa - 555%3B Fungi - 0%3B Plants - 318%3B Viruses - 14%3B Other Eukaryotes - 20 (source: NCBI BLink).	VIT_01s0011g04680	99.8	3.7e-240	827.4	1-to-1				71.0723		71.0723
VvCabSauv08_H0000F_021.ver1.0.g002360	4.22676	3.99835	4.49867	4.62671	4.58637	4.39027	4.53308	4.54157	4.54682	4.44287	4.66865	4.73733	3.25711	3.9978	3.28114	3.10418	3.52968	3.43652	3.43977	3.69827	3.52717	3.76872	3.74339	3.78084	0.375026	0.252298	ABC-2 type transporter family	F:GO:0000166, C:GO:0005886, F:GO:0005215, F:GO:0016787	F:nucleotide binding, C:plasma membrane, F:transporter activity, F:hydrolase activity	EC:3.6.1.3, EC:3.6.1.15	Adenosinetriphosphatase, Nucleoside-triphosphate phosphatase	IPR003593 (SMART), G3DSA:3.40.50.300 (GENE3D), IPR013525 (PFAM), IPR003439 (PFAM), mobidb-lite (MOBIDB_LITE), mobidb-lite (MOBIDB_LITE), PTHR19241 (PANTHER), PTHR19241:SF425 (PANTHER), IPR017871 (PROSITE_PATTERNS), TRANSMEMBRANE (PHOBIUS), TRANSMEMBRANE (PHOBIUS), TRANSMEMBRANE (PHOBIUS), CYTOPLASMIC_DOMAIN (PHOBIUS), TRANSMEMBRANE (PHOBIUS), CYTOPLASMIC_DOMAIN (PHOBIUS), TRANSMEMBRANE (PHOBIUS), NON_CYTOPLASMIC_DOMAIN (PHOBIUS), TRANSMEMBRANE (PHOBIUS), CYTOPLASMIC_DOMAIN (PHOBIUS), NON_CYTOPLASMIC_DOMAIN (PHOBIUS), CYTOPLASMIC_DOMAIN (PHOBIUS), NON_CYTOPLASMIC_DOMAIN (PHOBIUS), IPR003439 (PROSITE_PROFILES), cd03213 (CDD), IPR027417 (SUPERFAMILY), TMhelix (TMHMM), TMhelix (TMHMM), TMhelix (TMHMM), TMhelix (TMHMM)	F:GO:0016887, F:GO:0005524, C:GO:0016020	F:ATPase activity, F:ATP binding, C:membrane	AT2G01320.1	81.3	0	1070.8	1-to-many	AT2G01320.2,AT2G01320.3,AT2G01320.4	AT2G01320.1	ABC-2 type transporter family protein		"ABCG7"		ATP-binding cassette G7	ABC-2 type transporter family protein%3B FUNCTIONS IN: ATPase activity%2C coupled to transmembrane movement of substances%3B LOCATED IN: chloroplast%3B EXPRESSED IN: 22 plant structures%3B EXPRESSED DURING: 14 growth stages%3B CONTAINS InterPro DOMAIN/s: ATPase%2C AAA+ type%2C core (InterPro:IPR003593)%2C ABC transporter-like (InterPro:IPR003439)%2C ABC transporter%2C conserved site (InterPro:IPR017871)%2C ABC-2 type transporter (InterPro:IPR013525)%3B BEST Arabidopsis thaliana protein match is: ABC-2 type transporter family protein (TAIR:AT3G25620.2)%3B Has 387535 Blast hits to 354405 proteins in 4108 species: Archae - 7090%3B Bacteria - 308145%3B Metazoa - 8600%3B Fungi - 6710%3B Plants - 5407%3B Viruses - 19%3B Other Eukaryotes - 51564 (source: NCBI BLink).	VIT_01s0011g04670	99.3	0	1329.3	1-to-1		"ABCG7"	"ABCG7"	76.406	"ABCG7"	76.406		"ABCG7"
VvCabSauv08_H0000F_021.ver1.0.g002370	0	0.185183	0.337106	0.225085	0.780542	0.378242	0.189733	0.571385	0.750818	2.43506	0	0.562064	0.40915	0.892024	0.591476	0.526588	1.02777	0.324252	1.6796	1.55821	1.27414	1.47287	2.21367	0.868207	0.824945	0.887364	mediator of RNA polymerase II transcription subunit	F:GO:0005515, C:GO:0016020, P:GO:0006950	F:protein binding, C:membrane, P:response to stress	0	0	PTHR33782:SF8 (PANTHER), PTHR33782 (PANTHER), NON_CYTOPLASMIC_DOMAIN (PHOBIUS), CYTOPLASMIC_DOMAIN (PHOBIUS), TRANSMEMBRANE (PHOBIUS), TMhelix (TMHMM)	no GO terms	no GO terms	AT1G15010.1	47.1	1.4e-21	101.3	1-to-1		AT1G15010.1	mediator of RNA polymerase II transcription subunit					unknown protein%3B BEST Arabidopsis thaliana protein match is: unknown protein (TAIR:AT2G01300.1)%3B Has 71 Blast hits to 71 proteins in 13 species: Archae - 0%3B Bacteria - 2%3B Metazoa - 0%3B Fungi - 0%3B Plants - 69%3B Viruses - 0%3B Other Eukaryotes - 0 (source: NCBI BLink).	VIT_01s0011g04660	99.3	8.9e-81	297	1-to-1
VvCabSauv08_H0000F_021.ver1.0.g002380	5.39081	3.77021	4.24323	5.15017	4.46998	4.85655	4.96684	5.094	5.04347	6.62465	5.44955	5.52663	3.74765	4.08653	4.2636	4.91726	4.48496	4.14656	5.33507	4.97287	4.12088	4.23008	4.52033	3.68467	1.39886	0.112434	mediator of RNA polymerase II transcription subunit	P:GO:0009607, P:GO:0009605, C:GO:0016020, F:GO:0005215, P:GO:0006950	P:response to biotic stimulus, P:response to external stimulus, C:membrane, F:transporter activity, P:response to stress	0	0	PTHR33782:SF9 (PANTHER), PTHR33782 (PANTHER), TRANSMEMBRANE (PHOBIUS), CYTOPLASMIC_DOMAIN (PHOBIUS), NON_CYTOPLASMIC_DOMAIN (PHOBIUS), TMhelix (TMHMM)	no GO terms	no GO terms	AT1G15010.1	50.8	1.7e-29	127.1	1-to-1		AT1G15010.1	mediator of RNA polymerase II transcription subunit					unknown protein%3B BEST Arabidopsis thaliana protein match is: unknown protein (TAIR:AT2G01300.1)%3B Has 71 Blast hits to 71 proteins in 13 species: Archae - 0%3B Bacteria - 2%3B Metazoa - 0%3B Fungi - 0%3B Plants - 69%3B Viruses - 0%3B Other Eukaryotes - 0 (source: NCBI BLink).	VIT_01s0011g04650	100	1.8e-83	305.4	1-to-1
VvCabSauv08_H0000F_022.ver1.0.g002390	3.11669	2.80763	3.13133	2.96024	2.98593	2.48647	2.53137	2.81886	2.66134	1.66714	2.51423	1.86106	3.3929	3.79813	3.10779	3.21092	3.39861	3.19222	2.71158	2.67079	2.97661	2.37078	2.15453	2.37388	-1.00441	-1.13321	peptidyl-prolyl cis-trans isomerase	P:GO:0009790, P:GO:0009628, C:GO:0005768, F:GO:0005515, P:GO:0009056, F:GO:0003824, P:GO:0009908, C:GO:0016020, P:GO:0006464, C:GO:0005794	P:embryo development, P:response to abiotic stimulus, C:endosome, F:protein binding, P:catabolic process, F:catalytic activity, P:flower development, C:membrane, P:cellular protein modification process, C:Golgi apparatus	EC:5.2.1.8	Peptidylprolyl isomerase	IPR002130 (PRINTS), IPR002130 (PFAM), IPR029000 (G3DSA:2.40.100.GENE3D), IPR024936 (PANTHER), PTHR11071:SF344 (PANTHER), SIGNAL_PEPTIDE_H_REGION (PHOBIUS), NON_CYTOPLASMIC_DOMAIN (PHOBIUS), SIGNAL_PEPTIDE_C_REGION (PHOBIUS), SIGNAL_PEPTIDE (PHOBIUS), SIGNAL_PEPTIDE_N_REGION (PHOBIUS), IPR002130 (PROSITE_PROFILES), cd00317 (CDD), SignalP-noTM (SIGNALP_EUK), SignalP-TM (SIGNALP_GRAM_POSITIVE), IPR029000 (SUPERFAMILY), TMhelix (TMHMM)	F:GO:0003755, P:GO:0000413, P:GO:0006457	F:peptidyl-prolyl cis-trans isomerase activity, P:protein peptidyl-prolyl isomerization, P:protein folding	AT1G26940.1	78	5.6e-84	308.5	1-to-1		AT1G26940.1	Cyclophilin-like peptidyl-prolyl cis-trans isomerase family protein					Cyclophilin-like peptidyl-prolyl cis-trans isomerase family protein%3B FUNCTIONS IN: peptidyl-prolyl cis-trans isomerase activity%3B INVOLVED IN: protein folding%3B LOCATED IN: endomembrane system%3B EXPRESSED IN: 23 plant structures%3B EXPRESSED DURING: 13 growth stages%3B CONTAINS InterPro DOMAIN/s: Cyclophilin-like (InterPro:IPR015891)%2C Peptidyl-prolyl cis-trans isomerase%2C cyclophilin-type (InterPro:IPR002130)%3B BEST Arabidopsis thaliana protein match is: cyclophilin71 (TAIR:AT3G44600.1)%3B Has 11471 Blast hits to 11465 proteins in 2220 species: Archae - 104%3B Bacteria - 5913%3B Metazoa - 1282%3B Fungi - 864%3B Plants - 581%3B Viruses - 0%3B Other Eukaryotes - 2727 (source: NCBI BLink).	VIT_01s0026g02070	97	4.5e-109	391	1-to-1		"CYP23"	"CYP23"	77.8761	"CYP23"	77.8761		"CYP23"
VvCabSauv08_H0000F_024.ver1.0.g002400	0.863203	0	0.422107	0.25236	0	0	0	0	0	0	0	0	0	0	0.730204	0	0	0.283771	0	0	0	0.170276	0	0.343354	-0.428437	-0.0721912	probable NAP1	0	0	0	0	IPR019137 (PFAM), PTHR12093:SF13 (PANTHER), IPR019137 (PANTHER)	no GO terms	no GO terms	AT2G35110.1	68.5	1.6e-100	364	1-to-many	AT2G35110.2	AT2G35110.1	transcription activator	Component of the WAVE protein complex which act as activators of ARP2/3 complex involved in actin nucleation. Required for trichome morphogenesis. Mutant displays distorted trichomes%2C a phenotype that can be phenocopied by treatment of WT plants with actin-interacting drugs. Its ER localization is independent of upstream SPK1 activation signaling and the physical association with the WAVE/SCAR Regulatory complex binding partner SRA1. ER-localized NAP1 has little colocalization with actin and represent the inactive pool of NAP1 in these cell types.	"GRL"	NAP1,NCK-ASSOCIATED PROTEIN 1,NAPP	GNARLED	GNARLED (GRL)%3B CONTAINS InterPro DOMAIN/s: Nck-associated protein 1 (InterPro:IPR019137)%3B Has 2387 Blast hits to 741 proteins in 151 species: Archae - 0%3B Bacteria - 54%3B Metazoa - 569%3B Fungi - 142%3B Plants - 67%3B Viruses - 0%3B Other Eukaryotes - 1555 (source: NCBI BLink).	VIT_01s0011g01630	86.6	5.1e-122	434.5	1-to-1		"NAP1"	"NAP1"	78.9511	"NAP1"	78.9511		"GRL"
VvCabSauv08_H0000F_024.ver1.0.g002410	4.23146	3.91573	3.36557	3.308	2.70006	3.18721	2.58258	3.07591	3.68575	2.50299	3.17171	3.41454	3.39602	3.63234	3.54309	2.86996	3.44289	2.80553	2.93117	2.56216	2.96598	3.26165	3.07558	3.02679	-0.807839	-0.40248	probable NAP1	0	0	0	0	IPR019137 (PFAM), IPR019137 (PANTHER), PTHR12093:SF13 (PANTHER), NON_CYTOPLASMIC_DOMAIN (PHOBIUS), TRANSMEMBRANE (PHOBIUS), CYTOPLASMIC_DOMAIN (PHOBIUS), TMhelix (TMHMM)	no GO terms	no GO terms	AT2G35110.1	66.7	7.6e-29	125.6	1-to-many	AT2G35110.2	AT2G35110.1	transcription activator	Component of the WAVE protein complex which act as activators of ARP2/3 complex involved in actin nucleation. Required for trichome morphogenesis. Mutant displays distorted trichomes%2C a phenotype that can be phenocopied by treatment of WT plants with actin-interacting drugs. Its ER localization is independent of upstream SPK1 activation signaling and the physical association with the WAVE/SCAR Regulatory complex binding partner SRA1. ER-localized NAP1 has little colocalization with actin and represent the inactive pool of NAP1 in these cell types.	"GRL"	NAP1,NCK-ASSOCIATED PROTEIN 1,NAPP	GNARLED	GNARLED (GRL)%3B CONTAINS InterPro DOMAIN/s: Nck-associated protein 1 (InterPro:IPR019137)%3B Has 2387 Blast hits to 741 proteins in 151 species: Archae - 0%3B Bacteria - 54%3B Metazoa - 569%3B Fungi - 142%3B Plants - 67%3B Viruses - 0%3B Other Eukaryotes - 1555 (source: NCBI BLink).	VIT_01s0011g01630	80.4	2.2e-67	252.7	1-to-1		"NAP1"	"NAP1"	78.9511	"NAP1"	78.9511		"GRL"
VvCabSauv08_H0000F_025.ver1.0.g002420	3.39372	3.27884	3.39857	3.45133	3.63915	3.24676	2.36038	3.01151	3.07912	3.223	3.42174	3.13502	2.78062	3.35771	3.41293	2.64621	3.25243	3.26033	3.34662	3.44233	3.46739	4.13455	3.59942	3.73654	-0.0971217	0.639754	KTI12 homolog	F:GO:0000166, C:GO:0005634, F:GO:0005515, P:GO:0007275, F:GO:0004518, C:GO:0005739, P:GO:0009653, P:GO:0009058, C:GO:0009536, P:GO:0040007	F:nucleotide binding, C:nucleus, F:protein binding, P:multicellular organism development, F:nuclease activity, C:mitochondrion, P:anatomical structure morphogenesis, P:biosynthetic process, C:plastid, P:growth	0	0	G3DSA:3.40.50.300 (GENE3D), IPR013641 (PFAM), PTHR12435 (PANTHER), PTHR12435:SF4 (PANTHER), IPR027417 (SUPERFAMILY)	no GO terms	no GO terms	AT1G13870.1	74	4e-126	449.1	1-to-1		AT1G13870.1	KTI12-like%2C chromatin associated protein	Encodes a homolog of the yeast TOT4/KTI12 protein. Yeast TOT4/KTI12 associates with Elongator%2C a multisubunit complex that binds the RNA polymerase II transcription elongation complex. Ds insertion mutant has enlarged shoot apical region%2C 4 to 6 long slender leaves followed by spike-like structures%2C short roots. Mutants also have no ncm5U (5-carbamoylmethyluridine).	"DRL1"	AtKTI12	DEFORMED ROOTS AND LEAVES 1	DEFORMED ROOTS AND LEAVES 1 (DRL1)%3B CONTAINS InterPro DOMAIN/s: Chromatin associated protein KTI12 (InterPro:IPR013641)%3B Has 345 Blast hits to 340 proteins in 174 species: Archae - 7%3B Bacteria - 2%3B Metazoa - 117%3B Fungi - 134%3B Plants - 50%3B Viruses - 0%3B Other Eukaryotes - 35 (source: NCBI BLink).	VIT_01s0011g00770	99.3	1.4e-170	595.9	1-to-1				34.5904		34.5904		"DRL1"
VvCabSauv08_H0000F_025.ver1.0.g002430	0.622622	0.338754	0.205538	0.0987025	0.317525	0.49321	0.879963	0.649159	0.672268	0.684387	0.482075	0.88852	0.131811	0.943643	0	0.272224	0	0.217713	0.912628	0.787116	0.149175	1.46226	1.3604	1.10002	0.296023	0.949076	hydroxyisourate hydrolase family	P:GO:0019748, P:GO:0009056, P:GO:0009058, C:GO:0005576, P:GO:0006139, C:GO:0009536, P:GO:0006950, F:GO:0003677, C:GO:0005634, P:GO:0005975, F:GO:0003700, P:GO:0009628, F:GO:0005515, C:GO:0005618, P:GO:0009719, P:GO:0006629, F:GO:0016787	P:secondary metabolic process, P:catabolic process, P:biosynthetic process, C:extracellular region, P:nucleobase-containing compound metabolic process, C:plastid, P:response to stress, F:DNA binding, C:nucleus, P:carbohydrate metabolic process, F:transcription factor activity, sequence-specific DNA binding, P:response to abiotic stimulus, F:protein binding, C:cell wall, P:response to endogenous stimulus, P:lipid metabolic process, F:hydrolase activity	EC:3.2.1.21, EC:3.2.1.23, EC:3.2.1.39, EC:3.2.1.38	Beta-glucosidase, Beta-galactosidase, Glucan endo-1,3-beta-D-glucosidase, Beta-D-fucosidase	IPR001360 (PRINTS), IPR001360 (PFAM), G3DSA:3.20.20.80 (GENE3D), PTHR10353:SF106 (PANTHER), IPR001360 (PANTHER), IPR033132 (PROSITE_PATTERNS), IPR033132 (PROSITE_PATTERNS), SIGNAL_PEPTIDE (PHOBIUS), SIGNAL_PEPTIDE_C_REGION (PHOBIUS), CYTOPLASMIC_DOMAIN (PHOBIUS), NON_CYTOPLASMIC_DOMAIN (PHOBIUS), TRANSMEMBRANE (PHOBIUS), SIGNAL_PEPTIDE_H_REGION (PHOBIUS), SIGNAL_PEPTIDE_N_REGION (PHOBIUS), SignalP-noTM (SIGNALP_EUK), IPR017853 (SUPERFAMILY), IPR017853 (SUPERFAMILY)	P:GO:0005975, F:GO:0004553	P:carbohydrate metabolic process, F:hydrolase activity, hydrolyzing O-glycosyl compounds	AT1G26560.1	75.1	3.6e-229	793.1	1-to-1		AT1G26560.1	beta glucosidase 40		"BGLU40"		beta glucosidase 40	beta glucosidase 40 (BGLU40)%3B FUNCTIONS IN: cation binding%2C hydrolase activity%2C hydrolyzing O-glycosyl compounds%2C catalytic activity%3B INVOLVED IN: carbohydrate metabolic process%3B LOCATED IN: apoplast%2C chloroplast%3B EXPRESSED IN: 23 plant structures%3B EXPRESSED DURING: 13 growth stages%3B CONTAINS InterPro DOMAIN/s: Glycoside hydrolase%2C family 1 (InterPro:IPR001360)%2C Glycoside hydrolase%2C family 1%2C active site (InterPro:IPR018120)%2C Glycoside hydrolase%2C catalytic core (InterPro:IPR017853)%2C Glycoside hydrolase%2C subgroup%2C catalytic core (InterPro:IPR013781)%3B BEST Arabidopsis thaliana protein match is: beta glucosidase 41 (TAIR:AT5G54570.1)%3B Has 11482 Blast hits to 11079 proteins in 1478 species: Archae - 142%3B Bacteria - 7937%3B Metazoa - 716%3B Fungi - 201%3B Plants - 1474%3B Viruses - 0%3B Other Eukaryotes - 1012 (source: NCBI BLink).	VIT_01s0011g00750	96.4	7.7e-300	1026.9	1-to-1		"BGLU40"	"BGLU40"	75.2475	"BGLU40"	75.2475		"BGLU40"
VvCabSauv08_H0000F_025.ver1.0.g002440	0	0.18035	0.173282	0.209598	0.304941	0.31459	0.18451	0.279981	0	0.252984	0.178063	0.210924	0.504958	0.522388	0.259457	0.703128	0.331926	0.400597	0	0.190711	0.437312	0.268176	0.363296	0.230651	0.0961126	-0.14156	probable mitochondrial-processing peptidase subunit mitochondrial	P:GO:0019538, P:GO:0006091, C:GO:0005739, C:GO:0005576, F:GO:0004872, F:GO:0005488, F:GO:0004871, P:GO:0006139, C:GO:0005886, F:GO:0016787	P:protein metabolic process, P:generation of precursor metabolites and energy, C:mitochondrion, C:extracellular region, F:receptor activity, F:binding, F:signal transducer activity, P:nucleobase-containing compound metabolic process, C:plasma membrane, F:hydrolase activity	EC:3.4.24	Acting on peptide bonds (peptidases)	G3DSA:3.30.830.10 (GENE3D), G3DSA:3.30.830.10 (GENE3D), IPR007863 (PFAM), IPR011765 (PFAM), mobidb-lite (MOBIDB_LITE), PTHR11851:SF158 (PANTHER), PTHR11851 (PANTHER), IPR001431 (PROSITE_PATTERNS), IPR011249 (SUPERFAMILY), IPR011249 (SUPERFAMILY)	F:GO:0003824, F:GO:0046872, P:GO:0006508, F:GO:0004222	F:catalytic activity, F:metal ion binding, P:proteolysis, F:metalloendopeptidase activity	AT3G02090.1	71.3	1.7e-202	703.7	1-to-1		AT3G02090.1	Insulinase (Peptidase family M16) protein		"MPPBETA"			MPPBETA%3B FUNCTIONS IN: metalloendopeptidase activity%2C zinc ion binding%3B INVOLVED IN: proteolysis%3B LOCATED IN: in 11 components%3B EXPRESSED IN: 27 plant structures%3B EXPRESSED DURING: 17 growth stages%3B CONTAINS InterPro DOMAIN/s: Peptidase M16%2C zinc-binding site (InterPro:IPR001431)%2C Peptidase M16%2C C-terminal (InterPro:IPR007863)%2C Peptidase M16%2C N-terminal (InterPro:IPR011765)%2C Metalloenzyme%2C LuxS/M16 peptidase-like%2C metal-binding (InterPro:IPR011249)%2C Peptidase M16%2C core (InterPro:IPR011237)%3B BEST Arabidopsis thaliana protein match is: Insulinase (Peptidase family M16) protein (TAIR:AT1G51980.1)%3B Has 13314 Blast hits to 12840 proteins in 2395 species: Archae - 22%3B Bacteria - 8770%3B Metazoa - 1075%3B Fungi - 780%3B Plants - 366%3B Viruses - 3%3B Other Eukaryotes - 2298 (source: NCBI BLink).	VIT_01s0011g00740	98.6	2.7e-300	1027.7	1-to-1								"MPPBETA"
VvCabSauv08_H0000F_025.ver1.0.g002450	0.684175	0.628002	0	0	0.926532	0.772691	0	0.797538	0	0	0.407451	0	0.169285	1.16258	0	0	0	0.757498	0.563606	0.390954	0	0	0	0	-0.301575	-0.443956	alpha-1,4 glucan phosphorylase L chloroplastic amyloplastic	P:GO:0005975, P:GO:0006091, P:GO:0009628, F:GO:0005515, P:GO:0009056, C:GO:0016020, C:GO:0005829, F:GO:0016740, C:GO:0009536, P:GO:0006950	P:carbohydrate metabolic process, P:generation of precursor metabolites and energy, P:response to abiotic stimulus, F:protein binding, P:catabolic process, C:membrane, C:cytosol, F:transferase activity, C:plastid, P:response to stress	EC:2.4.1.1	Glycogen phosphorylase	IPR000811 (PFAM), G3DSA:3.40.50.2000 (GENE3D), IPR000811 (PIRSF), IPR011833 (TIGRFAM), G3DSA:3.40.50.2000 (GENE3D), mobidb-lite (MOBIDB_LITE), PTHR11468:SF16 (PANTHER), IPR000811 (PANTHER), IPR035090 (PROSITE_PATTERNS), IPR011833 (CDD), SSF53756 (SUPERFAMILY)	F:GO:0008184, F:GO:0004645, P:GO:0005975, F:GO:0030170	F:glycogen phosphorylase activity, F:phosphorylase activity, P:carbohydrate metabolic process, F:pyridoxal phosphate binding	AT3G29320.1	73.1	0	1421	1-to-1		AT3G29320.1	Glycosyl transferase%2C family 35	Encodes a plastidic alpha-glucan phosphorylase. In vitro%2C the enzyme has a preference for maltooligosaccharides%2C such as maltoheptaose.	"PHS1"		alpha-glucan phosphorylase 1	Glycosyl transferase%2C family 35%3B FUNCTIONS IN: phosphorylase activity%2C transferase activity%2C transferring glycosyl groups%3B INVOLVED IN: response to water deprivation%2C response to temperature stimulus%3B LOCATED IN: chloroplast stroma%2C chloroplast%2C plastid%3B EXPRESSED IN: 23 plant structures%3B EXPRESSED DURING: 13 growth stages%3B CONTAINS InterPro DOMAIN/s: Glycogen/starch/alpha-glucan phosphorylase (InterPro:IPR011833)%2C Glycosyl transferase%2C family 35 (InterPro:IPR000811)%3B BEST Arabidopsis thaliana protein match is: alpha-glucan phosphorylase 2 (TAIR:AT3G46970.1)%3B Has 6408 Blast hits to 5779 proteins in 1768 species: Archae - 99%3B Bacteria - 4542%3B Metazoa - 558%3B Fungi - 166%3B Plants - 202%3B Viruses - 2%3B Other Eukaryotes - 839 (source: NCBI BLink).	VIT_01s0011g00730	97.7	0	1922.9	1-to-1								"PHS1"
VvCabSauv08_H0000F_025.ver1.0.g002460	4.05982	3.92563	4.40215	3.73799	4.0465	4.0869	4.0508	4.40492	3.46628	3.33297	4.57119	4.78036	4.44155	4.37127	3.96011	3.06869	2.44794	4.33764	3.51252	3.23476	3.05154	3.65314	3.15123	3.0949	0.0989741	-0.957889	probable WRKY transcription factor 57	C:GO:0005634, F:GO:0003677, F:GO:0003700, P:GO:0009628, C:GO:0005618, C:GO:0016020, P:GO:0009058, P:GO:0006139, P:GO:0006950	C:nucleus, F:DNA binding, F:transcription factor activity, sequence-specific DNA binding, P:response to abiotic stimulus, C:cell wall, C:membrane, P:biosynthetic process, P:nucleobase-containing compound metabolic process, P:response to stress	0	0	IPR003657 (SMART), IPR003657 (G3DSA:2.20.25.GENE3D), IPR003657 (PFAM), mobidb-lite (MOBIDB_LITE), mobidb-lite (MOBIDB_LITE), PTHR31221 (PANTHER), PTHR31221:SF61 (PANTHER), IPR003657 (PROSITE_PROFILES), IPR003657 (SUPERFAMILY)	F:GO:0003700, P:GO:0006355, F:GO:0043565	F:transcription factor activity, sequence-specific DNA binding, P:regulation of transcription, DNA-templated, F:sequence-specific DNA binding	AT1G69310.1	51	1.1e-51	201.8	1-to-many	AT1G69310.2,AT1G69310.4	AT1G69310.1	WRKY DNA-binding protein 57	Encodes WRKY57%2C a member of the WRKY Transcription Factor. Activation of WRKY57 confers drought tolerance.	"WRKY57"	ATWRKY57	WRKY DNA-binding protein 57	WRKY DNA-binding protein 57 (WRKY57)%3B CONTAINS InterPro DOMAIN/s: DNA-binding WRKY (InterPro:IPR003657)%3B BEST Arabidopsis thaliana protein match is: WRKY DNA-binding protein 48 (TAIR:AT5G49520.1)%3B Has 3531 Blast hits to 3086 proteins in 203 species: Archae - 2%3B Bacteria - 2%3B Metazoa - 6%3B Fungi - 13%3B Plants - 3487%3B Viruses - 0%3B Other Eukaryotes - 21 (source: NCBI BLink).	VIT_01s0011g00720	100	3.8e-160	561.2	1-to-1		"WRKY57"	"WRKY57"	46.5574	"WRKY57"	46.5574		"WRKY57"
VvCabSauv08_H0000F_025.ver1.0.g002470	0.458931	0.450548	0	0.59954	0.523004	0.595144	0.383711	0	0.64499	0	0.492684	0.497071	0.848283	0.728548	0	0	0.892755	0.611493	0	0.260766	0	0.238392	0.108638	0.365403	0.0267586	-0.288133	Zinc finger ZAT4	F:GO:0003676, C:GO:0005634, P:GO:0009607, P:GO:0009628, P:GO:0009605, C:GO:0005886, C:GO:0009536, P:GO:0006950	F:nucleic acid binding, C:nucleus, P:response to biotic stimulus, P:response to abiotic stimulus, P:response to external stimulus, C:plasma membrane, C:plastid, P:response to stress	0	0	IPR013087 (SMART), G3DSA:3.30.160.60 (GENE3D), G3DSA:3.30.160.60 (GENE3D), G3DSA:2.20.28.30 (GENE3D), PF13912 (PFAM), mobidb-lite (MOBIDB_LITE), PTHR26374:SF260 (PANTHER), PTHR26374 (PANTHER), IPR013087 (PROSITE_PATTERNS), IPR013087 (PROSITE_PATTERNS), IPR013087 (PROSITE_PATTERNS), IPR013087 (PROSITE_PROFILES), IPR013087 (PROSITE_PROFILES), IPR013087 (PROSITE_PROFILES), IPR013087 (SUPERFAMILY)	F:GO:0003676	F:nucleic acid binding	AT1G26610.1	30.6	9e-35	146.4	1-to-1		AT1G26610.1	C2H2-like zinc finger protein					C2H2-like zinc finger protein%3B FUNCTIONS IN: sequence-specific DNA binding transcription factor activity%2C zinc ion binding%2C nucleic acid binding%3B INVOLVED IN: regulation of transcription%3B LOCATED IN: intracellular%3B EXPRESSED IN: 23 plant structures%3B EXPRESSED DURING: 14 growth stages%3B CONTAINS InterPro DOMAIN/s: Zinc finger%2C C2H2-like (InterPro:IPR015880)%2C Zinc finger%2C C2H2-type (InterPro:IPR007087)%3B BEST Arabidopsis thaliana protein match is: C2H2-like zinc finger protein (TAIR:AT1G26590.1)%3B Has 2336 Blast hits to 2002 proteins in 123 species: Archae - 0%3B Bacteria - 1%3B Metazoa - 1559%3B Fungi - 9%3B Plants - 678%3B Viruses - 6%3B Other Eukaryotes - 83 (source: NCBI BLink).	VIT_01s0011g00710	100	1.8e-265	911.8	1-to-1				33.1418		33.1418
VvCabSauv08_H0000F_025.ver1.0.g002480	0.213434	0.402322	0.710107	0.754941	0.434345	0.630822	0.222504	0	0	0.436891	0.217392	0.660349	0.522303	0.649717	0	0	0	0	0.309643	0	0	0.223408	0.368848	0.446465	-0.00374379	-0.0444331	hypothetical protein PHAVU_009G246100g	0	0	0	0	mobidb-lite (MOBIDB_LITE), mobidb-lite (MOBIDB_LITE)	no GO terms	no GO terms
VvCabSauv08_H0000F_025.ver1.0.g002490	3.3357	3.67517	3.348	3.51279	3.86268	2.92141	3.67694	3.57969	3.34022	3.18789	3.15209	2.34706	2.93377	3.52137	2.75024	3.1912	3.10606	3.16108	3.22346	3.23289	3.5106	3.86643	3.53377	3.3553	-0.557276	0.516704	ELM2 domain	P:GO:0006091, F:GO:0005515, P:GO:0016043, P:GO:0009058, F:GO:0030234, P:GO:0006139, C:GO:0009536	P:generation of precursor metabolites and energy, F:protein binding, P:cellular component organization, P:biosynthetic process, F:enzyme regulator activity, P:nucleobase-containing compound metabolic process, C:plastid	0	0	G3DSA:1.10.10.60 (GENE3D), mobidb-lite (MOBIDB_LITE), mobidb-lite (MOBIDB_LITE), PTHR22970:SF35 (PANTHER), PTHR22970 (PANTHER), cd00167 (CDD)	no GO terms	no GO terms	AT1G26580.1	40.5	1.3e-74	278.9	1-to-many	AT1G26580.2	AT1G26580.1	ELM2 domain protein					FUNCTIONS IN: molecular_function unknown%3B INVOLVED IN: biological_process unknown%3B LOCATED IN: cellular_component unknown%3B EXPRESSED IN: 24 plant structures%3B EXPRESSED DURING: 15 growth stages%3B BEST Arabidopsis thaliana protein match is: ELM2 domain-containing protein (TAIR:AT2G03470.1)%3B Has 161 Blast hits to 161 proteins in 17 species: Archae - 0%3B Bacteria - 0%3B Metazoa - 1%3B Fungi - 4%3B Plants - 156%3B Viruses - 0%3B Other Eukaryotes - 0 (source: NCBI BLink).	VIT_01s0011g00700	100	1.3e-296	1015.4	1-to-1				30.0623		30.0623
VvCabSauv08_H0000F_025.ver1.0.g002500	7.12845	6.84982	6.76576	6.89813	6.70237	6.38877	6.26996	6.35179	6.6876	6.63626	6.38856	6.42367	6.94953	6.89371	6.56103	6.90755	6.89306	6.40283	7.23106	6.81697	6.5086	6.12568	6.38445	6.18601	-0.431845	-0.569377	UDP-glucose 6-dehydrogenase	F:GO:0000166, C:GO:0005634, P:GO:0005975, C:GO:0005618, C:GO:0016020, P:GO:0016043, C:GO:0005829, P:GO:0009058, C:GO:0005576, P:GO:0006139, F:GO:0016787	F:nucleotide binding, C:nucleus, P:carbohydrate metabolic process, C:cell wall, C:membrane, P:cellular component organization, C:cytosol, P:biosynthetic process, C:extracellular region, P:nucleobase-containing compound metabolic process, F:hydrolase activity	EC:1.1.1.22	UDP-glucose 6-dehydrogenase	IPR014027 (SMART), IPR014027 (PFAM), G3DSA:3.40.50.720 (GENE3D), IPR017476 (TIGRFAM), G3DSA:3.40.50.720 (GENE3D), IPR001732 (PFAM), G3DSA:1.20.5.100 (GENE3D), IPR017476 (PIRSF), IPR014026 (PFAM), IPR028356 (PIRSF), PTHR11374 (PANTHER), PTHR11374:SF31 (PANTHER), IPR016040 (SUPERFAMILY), IPR014027 (SUPERFAMILY), IPR008927 (SUPERFAMILY)	F:GO:0016616, F:GO:0051287, F:GO:0003979, P:GO:0055114	F:oxidoreductase activity, acting on the CH-OH group of donors, NAD or NADP as acceptor, F:NAD binding, F:UDP-glucose 6-dehydrogenase activity, P:oxidation-reduction process	AT5G15490.1	90	3.7e-259	891.7	1-to-1		AT5G15490.1	UDP-glucose 6-dehydrogenase family protein	Encodes one of four UDP-glucose dehydrogenase UGD) genes. Mutation of this gene in combination with UGD2 leads to swollen plant cell walls and severe developmental defects associated with changes in pectic polysaccharides.	"UGD3"		UDP-glucose dehydrogenase 3	UDP-glucose 6-dehydrogenase family protein%3B FUNCTIONS IN: in 7 functions%3B INVOLVED IN: oxidation reduction%2C metabolic process%3B LOCATED IN: cytosol%2C cell wall%2C nucleus%3B EXPRESSED IN: 24 plant structures%3B EXPRESSED DURING: 13 growth stages%3B CONTAINS InterPro DOMAIN/s: UDP-glucose/GDP-mannose dehydrogenase%2C N-terminal (InterPro:IPR001732)%2C 6-phosphogluconate dehydrogenase%2C C-terminal-like (InterPro:IPR008927)%2C Dehydrogenase%2C multihelical (InterPro:IPR013328)%2C UDP-glucose/GDP-mannose dehydrogenase%2C dimerisation and substrate-binding domain (InterPro:IPR014028)%2C UDP-glucose/GDP-mannose dehydrogenase%2C C-terminal (InterPro:IPR014027)%2C NAD(P)-binding domain (InterPro:IPR016040)%2C UDP-glucose/GDP-mannose dehydrogenase%2C dimerisation (InterPro:IPR014026)%2C Nucleotide sugar dehydrogenase (InterPro:IPR017476)%3B BEST Arabidopsis thaliana protein match is: UDP-glucose 6-dehydrogenase family protein (TAIR:AT3G29360.2)%3B Has 13373 Blast hits to 13344 proteins in 2170 species: Archae - 309%3B Bacteria - 7111%3B Metazoa - 214%3B Fungi - 99%3B Plants - 213%3B Viruses - 14%3B Other Eukaryotes - 5413 (source: NCBI BLink).	VIT_01s0011g00690	100	2.9e-284	974.2	1-to-1								"UGD3"
VvCabSauv08_H0000F_025.ver1.0.g002510	5.83387	5.97234	5.93539	5.7362	5.93817	5.87214	5.53963	5.68409	5.74573	5.69215	5.84767	5.87723	5.44618	5.60761	5.68467	5.56376	5.52094	5.65645	5.4269	5.5611	5.46708	5.86582	5.85751	5.86951	-0.108183	0.284797	40S ribosomal S19-like	P:GO:0005975, F:GO:0003723, C:GO:0005618, C:GO:0016020, F:GO:0005198, P:GO:0016043, C:GO:0005829, C:GO:0005730, C:GO:0005840, C:GO:0005773, P:GO:0006412, F:GO:0016787	P:carbohydrate metabolic process, F:RNA binding, C:cell wall, C:membrane, F:structural molecule activity, P:cellular component organization, C:cytosol, C:nucleolus, C:ribosome, C:vacuole, P:translation, F:hydrolase activity	EC:3.2.1.21	Beta-glucosidase	IPR001266 (SMART), IPR001266 (PFAM), IPR001266 (PANTHER), PTHR11710:SF5 (PANTHER), IPR018277 (PROSITE_PATTERNS), IPR001266 (PRODOM), IPR011991 (SUPERFAMILY)	F:GO:0003735, C:GO:0005840, C:GO:0005622, P:GO:0006412	F:structural constituent of ribosome, C:ribosome, C:intracellular, P:translation	AT3G02080.1	85.3	8.8e-56	214.2	1-to-1		AT3G02080.1	Ribosomal protein S19e family protein					Ribosomal protein S19e family protein%3B FUNCTIONS IN: structural constituent of ribosome%3B INVOLVED IN: translation%3B LOCATED IN: cytosolic small ribosomal subunit%2C cytosolic ribosome%2C ribosome%2C cell wall%3B EXPRESSED IN: 24 plant structures%3B EXPRESSED DURING: 13 growth stages%3B CONTAINS InterPro DOMAIN/s: Ribosomal protein S19e%2C conserved site (InterPro:IPR018277)%2C Ribosomal protein S19e (InterPro:IPR001266)%3B BEST Arabidopsis thaliana protein match is: Ribosomal protein S19e family protein (TAIR:AT5G15520.1)%3B Has 1131 Blast hits to 1131 proteins in 394 species: Archae - 214%3B Bacteria - 4%3B Metazoa - 402%3B Fungi - 148%3B Plants - 164%3B Viruses - 0%3B Other Eukaryotes - 199 (source: NCBI BLink).	VIT_01s0011g00680	100	4.7e-69	257.3	1-to-1		"RPS19A"	"RPS19A"	81.5069	"RPS19A"	81.5069		"RPS19A"
VvCabSauv08_H0000F_025.ver1.0.g002520	0	0	0.168823	0	0.35081	0	0	0	0	0	0	0	0	0	0.793178	0.809838	0	0	0	0	0	0	0	0	-0.0562743	-0.264393	soluble N-ethylmaleimide-sensitive factor adaptor 33	P:GO:0009607, P:GO:0009628, P:GO:0009605, P:GO:0009719, P:GO:0007049, C:GO:0005886, C:GO:0009536	P:response to biotic stimulus, P:response to abiotic stimulus, P:response to external stimulus, P:response to endogenous stimulus, P:cell cycle, C:plasma membrane, C:plastid	0	0	Coil (COILS), Coil (COILS), IPR000727 (SMART), G3DSA:1.20.5.110 (GENE3D), G3DSA:1.20.5.110 (GENE3D), mobidb-lite (MOBIDB_LITE), mobidb-lite (MOBIDB_LITE), PTHR19305 (PANTHER), PTHR19305:SF19 (PANTHER), IPR000727 (PROSITE_PROFILES), cd15861 (CDD), cd15841 (CDD), SSF58038 (SUPERFAMILY), SSF58038 (SUPERFAMILY)	no GO terms	no GO terms	AT5G61210.1	55	2.7e-63	240.7	1-to-many	AT5G61210.2	AT5G61210.1	soluble N-ethylmaleimide-sensitive factor adaptor protein 33	membrane localized t-SNARE SNAP25 homologue%2C probably involved in cytokinesis and cell plate formation	"SNAP33"	ATSNAP33,ATSNAP33B,SNP33	soluble N-ethylmaleimide-sensitive factor adaptor protein 33	soluble N-ethylmaleimide-sensitive factor adaptor protein 33 (SNAP33)%3B FUNCTIONS IN: protein binding%2C SNAP receptor activity%3B INVOLVED IN: vesicle-mediated transport%2C response to other organism%2C cellular membrane fusion%2C response to mechanical stimulus%2C cytokinesis by cell plate formation%3B LOCATED IN: integral to membrane of membrane fraction%2C plasma membrane%2C chloroplast%2C cell plate%3B EXPRESSED IN: 25 plant structures%3B EXPRESSED DURING: 13 growth stages%3B CONTAINS InterPro DOMAIN/s: SNAP-25 (InterPro:IPR000928)%2C Target SNARE coiled-coil domain (InterPro:IPR000727)%3B BEST Arabidopsis thaliana protein match is: soluble N-ethylmaleimide-sensitive factor adaptor protein 30 (TAIR:AT1G13890.1)%3B Has 1807 Blast hits to 1807 proteins in 277 species: Archae - 0%3B Bacteria - 0%3B Metazoa - 736%3B Fungi - 347%3B Plants - 385%3B Viruses - 0%3B Other Eukaryotes - 339 (source: NCBI BLink).	VIT_01s0011g00670	100	4.1e-127	451.8	1-to-1		"SNAP30"	"SNAP30"	56.4286	"SNAP30"	56.4286		"SNAP33"
VvCabSauv08_H0000F_025.ver1.0.g002530	0	0	0.222619	0.310411	0.524435	0	0	0	0	0	0.231735	0	0.274518	0	0.820394	0.252009	0.122316	0.404438	0	0.0692622	0.686446	0	0	0	0.00303852	-0.364971	Tetratricopeptide repeat (TPR)-like superfamily	F:GO:0003723, F:GO:0005515, P:GO:0007275, F:GO:0004518, F:GO:0005198, P:GO:0006464, C:GO:0009536	F:RNA binding, F:protein binding, P:multicellular organism development, F:nuclease activity, F:structural molecule activity, P:cellular protein modification process, C:plastid	0	0	IPR002885 (TIGRFAM), G3DSA:3.30.2320.10 (GENE3D), IPR032867 (PFAM), IPR011990 (G3DSA:1.25.40.GENE3D), IPR002885 (PFAM), IPR002885 (PFAM), IPR011990 (G3DSA:1.25.40.GENE3D), PTHR24015 (PANTHER), PTHR24015:SF1010 (PANTHER), IPR002885 (PROSITE_PROFILES), IPR002885 (PROSITE_PROFILES), IPR002885 (PROSITE_PROFILES), IPR002885 (PROSITE_PROFILES), IPR002885 (PROSITE_PROFILES), IPR002885 (PROSITE_PROFILES), IPR002885 (PROSITE_PROFILES), IPR002885 (PROSITE_PROFILES), IPR011990 (SUPERFAMILY)	F:GO:0008270, F:GO:0005515	F:zinc ion binding, F:protein binding	AT1G08070.1	68.5	1.3e-183	640.6	1-to-many	AT1G08070.2	AT1G08070.1	Tetratricopeptide repeat (TPR)-like superfamily protein	Encodes a chloroplast RNA editing factor.	"OTP82"	EMB3102,EMBRYO DEFECTIVE 3102	ORGANELLE TRANSCRIPT PROCESSING 82	ORGANELLE TRANSCRIPT PROCESSING 82 (OTP82)%3B CONTAINS InterPro DOMAIN/s: Pentatricopeptide repeat (InterPro:IPR002885)%3B BEST Arabidopsis thaliana protein match is: Tetratricopeptide repeat (TPR)-like superfamily protein (TAIR:AT2G29760.1)%3B Has 45065 Blast hits to 15003 proteins in 296 species: Archae - 0%3B Bacteria - 12%3B Metazoa - 221%3B Fungi - 219%3B Plants - 43815%3B Viruses - 0%3B Other Eukaryotes - 798 (source: NCBI BLink).	VIT_01s0011g00660	100	3.7e-262	900.6	1-to-1		"PCMP-H12"	"PCMP-H12"	65.4472	"PCMP-H12"	65.4472		"OTP82"
VvCabSauv08_H0000F_025.ver1.0.g002540	5.20833	5.30631	5.40712	5.44083	5.29969	5.32535	5.42933	5.51679	5.35067	5.35331	5.33117	5.29197	5.23453	5.33403	5.29477	5.42502	5.32495	5.49182	5.53899	5.52347	5.47785	5.29802	5.51314	5.24696	0.0182272	0.0649316	probable inactive purple acid phosphatase 2	P:GO:0005975, C:GO:0005768, C:GO:0005739, C:GO:0016020, P:GO:0016043, C:GO:0005794, F:GO:0005488, P:GO:0006810, C:GO:0009536, F:GO:0016787	P:carbohydrate metabolic process, C:endosome, C:mitochondrion, C:membrane, P:cellular component organization, C:Golgi apparatus, F:binding, P:transport, C:plastid, F:hydrolase activity	EC:3.1.3.41, EC:3.1.3.2	4-nitrophenylphosphatase, Acid phosphatase	IPR004843 (PFAM), IPR015914 (PFAM), IPR029052 (G3DSA:3.60.21.GENE3D), IPR025733 (PFAM), G3DSA:2.60.40.380 (GENE3D), PTHR22953 (PANTHER), PTHR22953:SF79 (PANTHER), CYTOPLASMIC_DOMAIN (PHOBIUS), SIGNAL_PEPTIDE_C_REGION (PHOBIUS), SIGNAL_PEPTIDE_N_REGION (PHOBIUS), TRANSMEMBRANE (PHOBIUS), SIGNAL_PEPTIDE_H_REGION (PHOBIUS), SIGNAL_PEPTIDE (PHOBIUS), NON_CYTOPLASMIC_DOMAIN (PHOBIUS), cd00839 (CDD), SignalP-noTM (SIGNALP_EUK), SignalP-TM (SIGNALP_GRAM_POSITIVE), SignalP-noTM (SIGNALP_GRAM_NEGATIVE), IPR029052 (SUPERFAMILY), IPR008963 (SUPERFAMILY), TMhelix (TMHMM)	F:GO:0046872, F:GO:0003993, F:GO:0016787	F:metal ion binding, F:acid phosphatase activity, F:hydrolase activity	AT1G13900.1	64.4	2.1e-265	912.9	1-to-1		AT1G13900.1	Purple acid phosphatases superfamily protein	Encodes a dual-localized acid phosphatase (mitochondria and chloroplast) that modulates carbon metabolism.	"PAP2"		purple acid phosphatase 2	Purple acid phosphatases superfamily protein%3B FUNCTIONS IN: hydrolase activity%2C protein serine/threonine phosphatase activity%2C metal ion binding%2C acid phosphatase activity%3B INVOLVED IN: biological_process unknown%3B LOCATED IN: chloroplast%3B EXPRESSED IN: 25 plant structures%3B EXPRESSED DURING: 15 growth stages%3B CONTAINS InterPro DOMAIN/s: Purple acid phosphatase%2C N-terminal (InterPro:IPR015914)%2C Metallophosphoesterase (InterPro:IPR004843)%2C Purple acid phosphatase-like%2C N-terminal (InterPro:IPR008963)%3B BEST Arabidopsis thaliana protein match is: purple acid phosphatase 9 (TAIR:AT2G03450.1)%3B Has 1738 Blast hits to 1720 proteins in 355 species: Archae - 1%3B Bacteria - 507%3B Metazoa - 197%3B Fungi - 77%3B Plants - 727%3B Viruses - 0%3B Other Eukaryotes - 229 (source: NCBI BLink).	VIT_01s0011g00650	100	0	1373.6	1-to-1		"PAP2"	"PAP2"	65.0307	"PAP2"	65.0307		"PAP2"
VvCabSauv08_H0000F_025.ver1.0.g002550	2.25579	0.94859	0.930571	1.57132	0.968992	2.57805	1.54374	2.68191	2.50649	2.53537	2.83222	3.99652	1.54284	1.83549	1.99819	1.82792	1.1758	0	1.68315	1.58619	0	1.66957	1.23228	0	1.74305	-0.824892	CLAVATA3 ESR-RELATED 14	0	0	0	0	mobidb-lite (MOBIDB_LITE), PTHR34359 (PANTHER), PTHR34359:SF6 (PANTHER)	no GO terms	no GO terms	AT1G26600.1	95.5	3e-07	51.6	1-to-many	AT1G26600.2	AT1G26600.1	CLAVATA3/ESR-RELATED 9	Member of a large family of putative ligands homologous to the Clavata3 gene. Consists of a single exon. Can partially replace CLV3 function in vivo.	"CLE9"		CLAVATA3/ESR-RELATED 9	CLAVATA3/ESR-RELATED 9 (CLE9)%3B BEST Arabidopsis thaliana protein match is: CLAVATA3/ESR-RELATED 10 (TAIR:AT1G69320.1)%3B Has 71 Blast hits to 71 proteins in 14 species: Archae - 0%3B Bacteria - 0%3B Metazoa - 0%3B Fungi - 0%3B Plants - 71%3B Viruses - 0%3B Other Eukaryotes - 0 (source: NCBI BLink).													"CLE9"
VvCabSauv08_H0000F_025.ver1.0.g002560	0	0	0.298116	0.795312	0.480245	0.809332	1.31729	0.782312	0	0.272336	0	0	0.996269	0.955632	1.53476	0.260192	1.35773	0.381561	0.487124	0.852299	0	1.0638	0.727946	0.220233	-0.00859338	-0.491563	pentatricopeptide repeat-containing family	F:GO:0003723, F:GO:0005515, F:GO:0004518, C:GO:0005622	F:RNA binding, F:protein binding, F:nuclease activity, C:intracellular	0	0	IPR002885 (TIGRFAM), IPR002885 (PFAM), IPR011990 (G3DSA:1.25.40.GENE3D), IPR002885 (PFAM), IPR011990 (G3DSA:1.25.40.GENE3D), G3DSA:3.30.2320.10 (GENE3D), PTHR24015:SF1261 (PANTHER), PTHR24015 (PANTHER), IPR002885 (PROSITE_PROFILES), IPR002885 (PROSITE_PROFILES), IPR002885 (PROSITE_PROFILES), IPR002885 (PROSITE_PROFILES), IPR002885 (PROSITE_PROFILES), IPR002885 (PROSITE_PROFILES), IPR002885 (PROSITE_PROFILES), IPR002885 (PROSITE_PROFILES), IPR002885 (PROSITE_PROFILES), IPR002885 (PROSITE_PROFILES), IPR002885 (PROSITE_PROFILES), IPR002885 (PROSITE_PROFILES)	F:GO:0005515	F:protein binding	AT1G08070.1	31.5	1.9e-88	324.7	1-to-1		AT1G08070.1	Tetratricopeptide repeat (TPR)-like superfamily protein	Encodes a chloroplast RNA editing factor.	"OTP82"	EMB3102,EMBRYO DEFECTIVE 3102	ORGANELLE TRANSCRIPT PROCESSING 82	ORGANELLE TRANSCRIPT PROCESSING 82 (OTP82)%3B CONTAINS InterPro DOMAIN/s: Pentatricopeptide repeat (InterPro:IPR002885)%3B BEST Arabidopsis thaliana protein match is: Tetratricopeptide repeat (TPR)-like superfamily protein (TAIR:AT2G29760.1)%3B Has 45065 Blast hits to 15003 proteins in 296 species: Archae - 0%3B Bacteria - 12%3B Metazoa - 221%3B Fungi - 219%3B Plants - 43815%3B Viruses - 0%3B Other Eukaryotes - 798 (source: NCBI BLink).	VIT_01s0011g00630	99.3	3.4e-246	847.8	1-to-1								"OTP82"
VvCabSauv08_H0000F_025.ver1.0.g002570	3.977	4.0881	3.98921	3.72416	3.8274	3.59122	3.54348	3.92687	3.88284	3.90884	3.75935	4.03932	3.6802	3.78169	3.27124	3.16291	3.33473	2.77537	2.95486	2.60129	3.28373	3.39748	3.01052	3.26662	-0.115599	-0.352838	14-3-3 GF14 iota	P:GO:0019538, P:GO:0009991, P:GO:0009056, P:GO:0009791, C:GO:0005794, P:GO:0009653, C:GO:0005773, C:GO:0009536, F:GO:0000166, P:GO:0009628, C:GO:0005829, P:GO:0007165, C:GO:0005886, P:GO:0006950, P:GO:0000003, C:GO:0005634, F:GO:0005515, C:GO:0005618, C:GO:0005739, P:GO:0009719, P:GO:0006629, P:GO:0016043, P:GO:0030154, P:GO:0016049, F:GO:0016787	P:protein metabolic process, P:response to extracellular stimulus, P:catabolic process, P:post-embryonic development, C:Golgi apparatus, P:anatomical structure morphogenesis, C:vacuole, C:plastid, F:nucleotide binding, P:response to abiotic stimulus, C:cytosol, P:signal transduction, C:plasma membrane, P:response to stress, P:reproduction, C:nucleus, F:protein binding, C:cell wall, C:mitochondrion, P:response to endogenous stimulus, P:lipid metabolic process, P:cellular component organization, P:cell differentiation, P:cell growth, F:hydrolase activity	EC:3.4.24, EC:3.1.1.1, EC:3.1.1.4	Acting on peptide bonds (peptidases), Carboxylesterase, Phospholipase A(2)	Coil (COILS), Coil (COILS), IPR000308 (PRINTS), IPR023410 (SMART), IPR023410 (PFAM), IPR000308 (PIRSF), IPR023410 (G3DSA:1.20.190.GENE3D), mobidb-lite (MOBIDB_LITE), PTHR18860:SF57 (PANTHER), IPR000308 (PANTHER), IPR023409 (PROSITE_PATTERNS), IPR023409 (PROSITE_PATTERNS), IPR023410 (SUPERFAMILY)	F:GO:0019904	F:protein domain specific binding	AT1G26480.1	87.6	1.1e-119	427.6	1-to-1		AT1G26480.1	general regulatory factor 12	14-3-3 protein GF14iota (grf12)	"GRF12"	GF14 IOTA	general regulatory factor 12	general regulatory factor 12 (GRF12)%3B FUNCTIONS IN: protein phosphorylated amino acid binding%3B LOCATED IN: cellular_component unknown%3B EXPRESSED IN: 6 plant structures%3B EXPRESSED DURING: L mature pollen stage%2C M germinated pollen stage%2C 4 anthesis%2C petal differentiation and expansion stage%3B CONTAINS InterPro DOMAIN/s: 14-3-3 protein (InterPro:IPR000308)%3B BEST Arabidopsis thaliana protein match is: general regulatory factor 9 (TAIR:AT2G42590.3)%3B Has 2719 Blast hits to 2708 proteins in 388 species: Archae - 0%3B Bacteria - 8%3B Metazoa - 1259%3B Fungi - 334%3B Plants - 765%3B Viruses - 0%3B Other Eukaryotes - 353 (source: NCBI BLink).	VIT_01s0011g00620	98.1	3.4e-141	498	1-to-1		"GRF12"	"GRF12"	83.0189	"GRF12"	83.0189		"GRF12"
VvCabSauv08_H0000F_025.ver1.0.g002580	4.77283	5.06412	4.64844	4.89541	4.70352	4.53769	4.88793	4.89098	4.51666	4.31593	4.76068	4.84927	4.06838	3.90901	4.06172	4.59293	4.06068	4.5338	4.33448	4.12899	4.16033	4.30782	4.69171	4.1092	-0.186506	0.356537	chromatin modification-related Eaf7	P:GO:0005975, F:GO:0005515, P:GO:0016043, P:GO:0006464, P:GO:0009058, F:GO:0016740, P:GO:0006139, C:GO:0009536, C:GO:0005654	P:carbohydrate metabolic process, F:protein binding, P:cellular component organization, P:cellular protein modification process, P:biosynthetic process, F:transferase activity, P:nucleobase-containing compound metabolic process, C:plastid, C:nucleoplasm	EC:2.4.1.1	Glycogen phosphorylase	mobidb-lite (MOBIDB_LITE), PTHR13581 (PANTHER), IPR012423 (PTHR13581:PANTHER), NON_CYTOPLASMIC_DOMAIN (PHOBIUS), CYTOPLASMIC_DOMAIN (PHOBIUS), TRANSMEMBRANE (PHOBIUS), TMhelix (TMHMM)	C:GO:0005634, C:GO:0043189, P:GO:0006355	C:nucleus, C:H4/H2A histone acetyltransferase complex, P:regulation of transcription, DNA-templated	AT1G26470.1	75.4	6.1e-21	98.2	1-to-1		AT1G26470.1	chromatin modification-like protein			SNS1,SnRK2-substrate 1		FUNCTIONS IN: molecular_function unknown%3B INVOLVED IN: regulation of transcription%3B LOCATED IN: nucleus%2C H4/H2A histone acetyltransferase complex%3B EXPRESSED IN: 23 plant structures%3B EXPRESSED DURING: 15 growth stages%3B CONTAINS InterPro DOMAIN/s: CT20 (InterPro:IPR012423)%3B Has 60 Blast hits to 60 proteins in 27 species: Archae - 0%3B Bacteria - 0%3B Metazoa - 26%3B Fungi - 2%3B Plants - 30%3B Viruses - 0%3B Other Eukaryotes - 2 (source: NCBI BLink).	VIT_01s0011g00610	97	1.9e-29	125.6	1-to-1				70.6897		70.6897
VvCabSauv08_H0000F_025.ver1.0.g002590	1.50179	1.68927	1.22767	1.47711	1.77044	1.5198	1.58097	1.87281	0.974934	0.423614	0.505744	0.841849	1.26801	1.34946	1.40612	0.906548	1.78579	1.24171	1.16297	1.73577	1.29039	0.780524	0.588375	0.803435	-0.882509	-0.617086	chloroplast import receptor p36 family	C:GO:0005634, F:GO:0003677, F:GO:0003700, C:GO:0016020, P:GO:0009058, P:GO:0006139, F:GO:0005215	C:nucleus, F:DNA binding, F:transcription factor activity, sequence-specific DNA binding, C:membrane, P:biosynthetic process, P:nucleobase-containing compound metabolic process, F:transporter activity	0	0	IPR004853 (PFAM), IPR004696 (TIGRFAM), PTHR11132 (PANTHER), PTHR11132:SF193 (PANTHER), TRANSMEMBRANE (PHOBIUS), TRANSMEMBRANE (PHOBIUS), NON_CYTOPLASMIC_DOMAIN (PHOBIUS), CYTOPLASMIC_DOMAIN (PHOBIUS), NON_CYTOPLASMIC_DOMAIN (PHOBIUS), TRANSMEMBRANE (PHOBIUS), NON_CYTOPLASMIC_DOMAIN (PHOBIUS), CYTOPLASMIC_DOMAIN (PHOBIUS), NON_CYTOPLASMIC_DOMAIN (PHOBIUS), CYTOPLASMIC_DOMAIN (PHOBIUS), CYTOPLASMIC_DOMAIN (PHOBIUS), NON_CYTOPLASMIC_DOMAIN (PHOBIUS), TRANSMEMBRANE (PHOBIUS), TRANSMEMBRANE (PHOBIUS), TRANSMEMBRANE (PHOBIUS), CYTOPLASMIC_DOMAIN (PHOBIUS), NON_CYTOPLASMIC_DOMAIN (PHOBIUS), TRANSMEMBRANE (PHOBIUS), TRANSMEMBRANE (PHOBIUS), TRANSMEMBRANE (PHOBIUS), TRANSMEMBRANE (PHOBIUS), TRANSMEMBRANE (PHOBIUS), CYTOPLASMIC_DOMAIN (PHOBIUS), TRANSMEMBRANE (PHOBIUS), TRANSMEMBRANE (PHOBIUS), NON_CYTOPLASMIC_DOMAIN (PHOBIUS), NON_CYTOPLASMIC_DOMAIN (PHOBIUS), NON_CYTOPLASMIC_DOMAIN (PHOBIUS), CYTOPLASMIC_DOMAIN (PHOBIUS), CYTOPLASMIC_DOMAIN (PHOBIUS), CYTOPLASMIC_DOMAIN (PHOBIUS), TRANSMEMBRANE (PHOBIUS), TRANSMEMBRANE (PHOBIUS), NON_CYTOPLASMIC_DOMAIN (PHOBIUS), TRANSMEMBRANE (PHOBIUS), TRANSMEMBRANE (PHOBIUS), TRANSMEMBRANE (PHOBIUS), SSF103481 (SUPERFAMILY), SSF103481 (SUPERFAMILY), TMhelix (TMHMM), TMhelix (TMHMM), TMhelix (TMHMM), TMhelix (TMHMM), TMhelix (TMHMM), TMhelix (TMHMM), TMhelix (TMHMM), TMhelix (TMHMM), TMhelix (TMHMM), TMhelix (TMHMM), TMhelix (TMHMM), TMhelix (TMHMM), TMhelix (TMHMM), TMhelix (TMHMM), TMhelix (TMHMM)	C:GO:0016021, P:GO:0006810, F:GO:0005215	C:integral component of membrane, P:transport, F:transporter activity	AT5G46110.1	73.3	2.8e-129	461.1	1-to-many	AT5G46110.4	AT5G46110.1	Glucose-6-phosphate/phosphate translocator-like protein	Encodes a chloroplast triose phosphate / 3-phosphoglycerate translocator that transports triose phosphates derived from the Calvin cycle in the stroma to the cytosol for use in sucrose synthesis and other biosynthetic processes. A tpt mutant has altered acclimation responses.	"APE2"	TPT,triose-phosphate %26			VIT_01s0011g00590	91	6.8e-212	734.6	1-to-1								"APE2"
VvCabSauv08_H0000F_025.ver1.0.g002600	3.40747	3.29617	3.52918	3.52992	3.87511	3.81589	3.66727	3.54488	3.85944	3.72746	3.40839	3.85703	3.18401	3.19227	3.50456	3.90288	3.67039	3.57649	3.65178	3.65058	3.75259	4.19096	4.12861	3.50108	0.253354	0.646606	pentatricopeptide repeat-containing mitochondrial	C:GO:0005634, F:GO:0003677, F:GO:0003723, F:GO:0005515, C:GO:0005739, F:GO:0004518	C:nucleus, F:DNA binding, F:RNA binding, F:protein binding, C:mitochondrion, F:nuclease activity	0	0	IPR002885 (TIGRFAM), IPR002885 (PFAM), G3DSA:3.30.2320.10 (GENE3D), IPR002885 (PFAM), IPR011990 (G3DSA:1.25.40.GENE3D), mobidb-lite (MOBIDB_LITE), PTHR24015:SF1337 (PANTHER), PTHR24015 (PANTHER), IPR002885 (PROSITE_PROFILES), SignalP-TM (SIGNALP_GRAM_POSITIVE)	F:GO:0005515	F:protein binding	AT1G26460.1	69	7.4e-228	788.1	1-to-1		AT1G26460.1	Tetratricopeptide repeat (TPR)-like superfamily protein					Tetratricopeptide repeat (TPR)-like superfamily protein%3B CONTAINS InterPro DOMAIN/s: Pentatricopeptide repeat (InterPro:IPR002885)%3B BEST Arabidopsis thaliana protein match is: Pentatricopeptide repeat (PPR) superfamily protein (TAIR:AT3G53700.1)%3B Has 8798 Blast hits to 4372 proteins in 169 species: Archae - 0%3B Bacteria - 0%3B Metazoa - 5%3B Fungi - 106%3B Plants - 8403%3B Viruses - 0%3B Other Eukaryotes - 284 (source: NCBI BLink).	VIT_01s0011g00580	100	0	1166	1-to-1				66.5584		66.5584
VvCabSauv08_H0000F_025.ver1.0.g002610	7.4933	7.914	7.60031	7.44089	7.63776	7.34515	7.33922	7.45013	7.35634	7.37864	7.68444	7.60753	7.03103	7.52822	7.25257	7.49014	7.52244	7.34382	7.57171	7.42908	7.51327	7.69557	7.59211	7.47198	-0.112335	0.315947	glycosyl hydrolase family	P:GO:0005975, C:GO:0005618, P:GO:0016043, F:GO:0030246, C:GO:0005886, F:GO:0016787	P:carbohydrate metabolic process, C:cell wall, P:cellular component organization, F:carbohydrate binding, C:plasma membrane, F:hydrolase activity	0	0	IPR012946 (SMART), IPR012946 (PFAM), mobidb-lite (MOBIDB_LITE), PTHR32227:SF136 (PANTHER), PTHR32227 (PANTHER), SIGNAL_PEPTIDE_H_REGION (PHOBIUS), SIGNAL_PEPTIDE (PHOBIUS), TRANSMEMBRANE (PHOBIUS), SIGNAL_PEPTIDE_C_REGION (PHOBIUS), NON_CYTOPLASMIC_DOMAIN (PHOBIUS), SIGNAL_PEPTIDE_N_REGION (PHOBIUS), CYTOPLASMIC_DOMAIN (PHOBIUS), SignalP-noTM (SIGNALP_EUK), SignalP-TM (SIGNALP_GRAM_POSITIVE), SignalP-noTM (SIGNALP_GRAM_NEGATIVE)	no GO terms	no GO terms	AT5G08000.1	64.6	1.1e-30	131.3	1-to-1		AT5G08000.1	glucan endo-1%2C3-beta-glucosidase-like protein 3	Encodes a member of the X8-GPI family of proteins. It localizes to the plasmodesmata and binds callose.	"E13L3"	PDCB2,PLASMODESMATA CALLOSE-BINDING PROTEIN 2	glucan endo-1%2C3-beta-glucosidase-like protein 3	glucan endo-1%2C3-beta-glucosidase-like protein 3 (E13L3)%3B FUNCTIONS IN: callose binding%2C polysaccharide binding%3B INVOLVED IN: biological_process unknown%3B LOCATED IN: plasmodesma%2C anchored to plasma membrane%2C anchored to membrane%3B EXPRESSED IN: 23 plant structures%3B EXPRESSED DURING: 13 growth stages%3B CONTAINS InterPro DOMAIN/s: X8 (InterPro:IPR012946)%3B BEST Arabidopsis thaliana protein match is: plasmodesmata callose-binding protein 1 (TAIR:AT5G61130.1)%3B Has 1582 Blast hits to 1532 proteins in 101 species: Archae - 0%3B Bacteria - 6%3B Metazoa - 10%3B Fungi - 147%3B Plants - 1404%3B Viruses - 0%3B Other Eukaryotes - 15 (source: NCBI BLink).	VIT_01s0011g00570	96.4	1.8e-75	279.3	1-to-1				39.8964		39.8964		"E13L3"
VvCabSauv08_H0000F_025.ver1.0.g002620	0	1.5345	2.26934	0.550009	2.52004	1.7953	1.83687	2.6309	2.41176	1.04145	1.04333	0.664329	1.24874	2.34342	0.920594	0	1.1565	0	0	1.84844	0.966506	1.11558	0	2.0468	-0.351577	-0.450125	alpha beta fold hydrolase	P:GO:0009607, P:GO:0009628, F:GO:0005515, P:GO:0009605, P:GO:0016043, P:GO:0006810, P:GO:0007049, C:GO:0005886, C:GO:0009536, F:GO:0016787	P:response to biotic stimulus, P:response to abiotic stimulus, F:protein binding, P:response to external stimulus, P:cellular component organization, P:transport, P:cell cycle, C:plasma membrane, C:plastid, F:hydrolase activity	0	0	IPR000639 (PRINTS), IPR000073 (PRINTS), IPR022742 (PFAM), IPR029058 (G3DSA:3.40.50.GENE3D), PTHR43689 (PANTHER), PTHR43689:SF6 (PANTHER), SIGNAL_PEPTIDE (PHOBIUS), SIGNAL_PEPTIDE_H_REGION (PHOBIUS), SIGNAL_PEPTIDE_C_REGION (PHOBIUS), NON_CYTOPLASMIC_DOMAIN (PHOBIUS), SIGNAL_PEPTIDE_N_REGION (PHOBIUS), IPR029058 (SUPERFAMILY)	F:GO:0003824	F:catalytic activity	AT1G13820.1	71.7	1.8e-135	480.3	1-to-1		AT1G13820.1	alpha/beta-Hydrolases superfamily protein					alpha/beta-Hydrolases superfamily protein%3B FUNCTIONS IN: hydrolase activity%2C catalytic activity%3B CONTAINS InterPro DOMAIN/s: Epoxide hydrolase-like (InterPro:IPR000639)%2C Alpha/beta hydrolase fold-1 (InterPro:IPR000073)%3B BEST Arabidopsis thaliana protein match is: alpha/beta-Hydrolases superfamily protein (TAIR:AT5G39220.1)%3B Has 7432 Blast hits to 7419 proteins in 1219 species: Archae - 99%3B Bacteria - 5035%3B Metazoa - 262%3B Fungi - 72%3B Plants - 574%3B Viruses - 0%3B Other Eukaryotes - 1390 (source: NCBI BLink).	VIT_01s0011g00550	98.8	1.4e-200	695.7	1-to-1				66.1765		66.1765
VvCabSauv08_H0000F_025.ver1.0.g002630	4.99118	4.85151	4.71344	4.46797	4.72229	4.94373	5.33136	4.83274	4.75752	4.75121	4.81868	5.46478	5.06547	5.18904	4.92267	5.02302	5.00737	4.92552	4.94515	5.12723	4.92767	5.19031	5.41579	5.31477	0.159508	0.2479	erlin-2-B isoform X1	P:GO:0019538, P:GO:0009056, P:GO:0007165, C:GO:0005783, C:GO:0005794, F:GO:0008289, P:GO:0009058, C:GO:0005730, C:GO:0005773, P:GO:0006139, P:GO:0006950, F:GO:0005515, C:GO:0016020	P:protein metabolic process, P:catabolic process, P:signal transduction, C:endoplasmic reticulum, C:Golgi apparatus, F:lipid binding, P:biosynthetic process, C:nucleolus, C:vacuole, P:nucleobase-containing compound metabolic process, P:response to stress, F:protein binding, C:membrane	0	0	IPR001107 (SMART), IPR001107 (PFAM), mobidb-lite (MOBIDB_LITE), IPR033294 (PANTHER), PTHR15351:SF5 (PANTHER), TRANSMEMBRANE (PHOBIUS), NON_CYTOPLASMIC_DOMAIN (PHOBIUS), CYTOPLASMIC_DOMAIN (PHOBIUS), TMhelix (TMHMM)	F:GO:0031625, C:GO:0005783, P:GO:0030433	F:ubiquitin protein ligase binding, C:endoplasmic reticulum, P:ER-associated ubiquitin-dependent protein catabolic process	AT2G03510.1	66.1	8.2e-109	391.7	1-to-1		AT2G03510.1	SPFH/Band 7/PHB domain-containing membrane-associated protein family					SPFH/Band 7/PHB domain-containing membrane-associated protein family%3B FUNCTIONS IN: molecular_function unknown%3B INVOLVED IN: biological_process unknown%3B LOCATED IN: endoplasmic reticulum%2C nucleolus%2C plasma membrane%3B EXPRESSED IN: 25 plant structures%3B EXPRESSED DURING: 13 growth stages%3B CONTAINS InterPro DOMAIN/s: Band 7 protein (InterPro:IPR001107)%3B Has 1337 Blast hits to 1335 proteins in 540 species: Archae - 4%3B Bacteria - 923%3B Metazoa - 173%3B Fungi - 0%3B Plants - 41%3B Viruses - 8%3B Other Eukaryotes - 188 (source: NCBI BLink).	VIT_01s0011g00540	86.5	7.5e-154	540.4	1-to-1				68.6016		68.6016
VvCabSauv08_H0000F_025.ver1.0.g002640	4.44719	4.95523	3.10466	0.405671	4.59619	4.71092	4.70659	5.05573	5.23322	6.13432	5.32657	5.50952	3.50145	3.5616	3.33594	3.33761	3.40165	3.31788	3.50354	3.47851	3.4911	3.21284	3.52173	3.37524	1.48778	-0.0963923	probable ureide permease A3 isoform X2	P:GO:0006091, C:GO:0016020, F:GO:0005488, C:GO:0005576, P:GO:0006139, F:GO:0005215, C:GO:0009536, F:GO:0016787	P:generation of precursor metabolites and energy, C:membrane, F:binding, C:extracellular region, P:nucleobase-containing compound metabolic process, F:transporter activity, C:plastid, F:hydrolase activity	EC:1.9.3.1, EC:3.1.3.41, EC:3.1.3.2	Cytochrome-c oxidase, 4-nitrophenylphosphatase, Acid phosphatase	IPR009834 (PFAM), IPR030189 (PANTHER), PTHR31081:SF6 (PANTHER), TRANSMEMBRANE (PHOBIUS), TRANSMEMBRANE (PHOBIUS), TRANSMEMBRANE (PHOBIUS), TRANSMEMBRANE (PHOBIUS), TRANSMEMBRANE (PHOBIUS), NON_CYTOPLASMIC_DOMAIN (PHOBIUS), NON_CYTOPLASMIC_DOMAIN (PHOBIUS), CYTOPLASMIC_DOMAIN (PHOBIUS), TRANSMEMBRANE (PHOBIUS), NON_CYTOPLASMIC_DOMAIN (PHOBIUS), TRANSMEMBRANE (PHOBIUS), CYTOPLASMIC_DOMAIN (PHOBIUS), CYTOPLASMIC_DOMAIN (PHOBIUS), TRANSMEMBRANE (PHOBIUS), CYTOPLASMIC_DOMAIN (PHOBIUS), NON_CYTOPLASMIC_DOMAIN (PHOBIUS), TRANSMEMBRANE (PHOBIUS), NON_CYTOPLASMIC_DOMAIN (PHOBIUS), NON_CYTOPLASMIC_DOMAIN (PHOBIUS), TRANSMEMBRANE (PHOBIUS), CYTOPLASMIC_DOMAIN (PHOBIUS), TMhelix (TMHMM), TMhelix (TMHMM), TMhelix (TMHMM), TMhelix (TMHMM), TMhelix (TMHMM), TMhelix (TMHMM), TMhelix (TMHMM), TMhelix (TMHMM), TMhelix (TMHMM), TMhelix (TMHMM)	P:GO:0071705, C:GO:0016021	P:nitrogen compound transport, C:integral component of membrane	AT2G03530.1	76.5	4.4e-173	605.5	1-to-many	AT2G03530.2	AT2G03530.1	ureide permease 2	Mediate high-affinity uracil and 5-FU (a toxic uracil analogue) transport when expressed in yeast and Xenopus oocytes.Involved in allantoin transport.	"UPS2"	ATUPS2,ARABIDOPSIS THALIANA UREIDE PERMEASE 2	ureide permease 2	ureide permease 2 (UPS2)%3B FUNCTIONS IN: uracil:cation symporter activity%3B LOCATED IN: plasma membrane%3B EXPRESSED IN: 25 plant structures%3B EXPRESSED DURING: 10 growth stages%3B BEST Arabidopsis thaliana protein match is: ureide permease 1 (TAIR:AT2G03590.1)%3B Has 297 Blast hits to 263 proteins in 72 species: Archae - 0%3B Bacteria - 145%3B Metazoa - 0%3B Fungi - 0%3B Plants - 118%3B Viruses - 0%3B Other Eukaryotes - 34 (source: NCBI BLink).	VIT_01s0011g00530	99.5	1.7e-224	775.4	1-to-1		"UPS1"	"UPS1"	76.0705	"UPS1"	76.0705		"UPS2"
VvCabSauv08_H0000F_025.ver1.0.g002650	0	0.974528	0.636274	0	0	0.457279	1.28573	0.759765	0	0	0	0	0.804149	0	0	1.01688	0	0	0.912088	0	0.998396	0.692466	0	0	-0.536934	-0.0372279	pentatricopeptide repeat-containing At1g26500	F:GO:0003723, F:GO:0005515, F:GO:0004518, C:GO:0005794	F:RNA binding, F:protein binding, F:nuclease activity, C:Golgi apparatus	0	0	G3DSA:3.30.2320.10 (GENE3D), IPR002885 (PFAM), IPR002885 (PFAM), IPR002885 (TIGRFAM), PTHR24015:SF978 (PANTHER), PTHR24015 (PANTHER), SIGNAL_PEPTIDE (PHOBIUS), SIGNAL_PEPTIDE_C_REGION (PHOBIUS), NON_CYTOPLASMIC_DOMAIN (PHOBIUS), SIGNAL_PEPTIDE_H_REGION (PHOBIUS), SIGNAL_PEPTIDE_N_REGION (PHOBIUS), IPR002885 (PROSITE_PROFILES), IPR002885 (PROSITE_PROFILES), IPR002885 (PROSITE_PROFILES), IPR002885 (PROSITE_PROFILES), IPR002885 (PROSITE_PROFILES), IPR002885 (PROSITE_PROFILES), IPR002885 (PROSITE_PROFILES), IPR002885 (PROSITE_PROFILES), SignalP-noTM (SIGNALP_EUK)	no GO terms	no GO terms	AT1G26500.1	61.5	2.2e-172	603.6	1-to-1		AT1G26500.1	Pentatricopeptide repeat (PPR) superfamily protein					Pentatricopeptide repeat (PPR) superfamily protein%3B CONTAINS InterPro DOMAIN/s: Pentatricopeptide repeat (InterPro:IPR002885)%3B BEST Arabidopsis thaliana protein match is: Pentatricopeptide repeat (PPR) superfamily protein (TAIR:AT3G62470.1)%3B Has 19147 Blast hits to 7603 proteins in 190 species: Archae - 0%3B Bacteria - 0%3B Metazoa - 20%3B Fungi - 126%3B Plants - 18834%3B Viruses - 0%3B Other Eukaryotes - 167 (source: NCBI BLink).	VIT_01s0011g00520	98.5	3.9e-306	1047	1-to-1				54.4762		54.4762
VvCabSauv08_H0000F_025.ver1.0.g002660	2.04885	1.92637	2.03897	2.01857	2.14441	2.17394	2.64668	2.1521	1.8423	2.38676	2.42157	1.21281	1.36625	2.26459	2.07745	2.10248	2.08734	1.58579	1.70911	2.23104	2.18545	2.88998	2.52648	2.61246	0.00231666	0.773546	hypothetical protein PRUPE_ppa011996mg	0	0	0	0	PTHR35693 (PANTHER)	no GO terms	no GO terms	AT1G26750.1	40.5	1.1e-31	134.4	1-to-1		AT1G26750.1	hypothetical protein					unknown protein%3B Has 44 Blast hits to 44 proteins in 16 species: Archae - 0%3B Bacteria - 0%3B Metazoa - 0%3B Fungi - 0%3B Plants - 44%3B Viruses - 0%3B Other Eukaryotes - 0 (source: NCBI BLink).	VIT_01s0011g00510	76.1	6e-71	263.8	1-to-1				53.1915		53.1915
VvCabSauv08_H0000F_025.ver1.0.g002670	2.0897	2.21213	2.03562	2.65014	2.13804	1.88739	2.42186	2.19953	2.21368	1.81727	2.16615	1.84102	1.66803	1.51709	1.31678	1.5874	1.42178	1.53388	1.18094	1.22585	1.61407	1.41845	0.7718	1.73295	-0.171	-0.192896	root UVB sensitive 3	F:GO:0005515, C:GO:0016020	F:protein binding, C:membrane	0	0	IPR006968 (PFAM), IPR006968 (PANTHER), PTHR12770:SF27 (PANTHER), TRANSMEMBRANE (PHOBIUS), CYTOPLASMIC_DOMAIN (PHOBIUS), TRANSMEMBRANE (PHOBIUS), NON_CYTOPLASMIC_DOMAIN (PHOBIUS), NON_CYTOPLASMIC_DOMAIN (PHOBIUS), TRANSMEMBRANE (PHOBIUS), CYTOPLASMIC_DOMAIN (PHOBIUS), TMhelix (TMHMM), TMhelix (TMHMM), TMhelix (TMHMM)	no GO terms	no GO terms	AT1G13770.1	72.4	5.5e-177	618.6	1-to-1		AT1G13770.1	root UVB sensitive protein (Protein of unknown function%2C DUF647)		"RUS3"		ROOT UV-B SENSITIVE 3	ROOT UV-B SENSITIVE 3 (RUS3)%3B CONTAINS InterPro DOMAIN/s: Protein of unknown function DUF647 (InterPro:IPR006968)%3B BEST Arabidopsis thaliana protein match is: Protein of unknown function%2C DUF647 (TAIR:AT3G45890.1)%3B Has 450 Blast hits to 446 proteins in 132 species: Archae - 0%3B Bacteria - 0%3B Metazoa - 113%3B Fungi - 75%3B Plants - 194%3B Viruses - 0%3B Other Eukaryotes - 68 (source: NCBI BLink).	VIT_01s0011g00500	99.8	1.6e-244	842	1-to-1		"RUS3"	"RUS3"	72.7689	"RUS3"	72.7689		"RUS3"
VvCabSauv08_H0000F_025.ver1.0.g002680	1.82047	1.68129	1.77872	1.89242	1.79535	1.87362	1.70377	1.97988	1.38856	1.89995	2.06857	2.28493	1.81335	2.00504	1.53704	1.35491	1.8234	1.85437	1.67314	1.59164	1.86047	2.46773	2.33764	2.42477	0.324324	0.624904	pentatricopeptide repeat-containing At1g69290-like	F:GO:0003723, F:GO:0005515, C:GO:0005739, C:GO:0016020, F:GO:0004518, F:GO:0030246, F:GO:0005215	F:RNA binding, F:protein binding, C:mitochondrion, C:membrane, F:nuclease activity, F:carbohydrate binding, F:transporter activity	0	0	IPR011990 (G3DSA:1.25.40.GENE3D), IPR002885 (PFAM), IPR002885 (PFAM), IPR002885 (PFAM), IPR002885 (TIGRFAM), G3DSA:3.30.2320.10 (GENE3D), IPR025287 (PFAM), mobidb-lite (MOBIDB_LITE), PTHR24015 (PANTHER), PTHR24015:SF1280 (PANTHER), TRANSMEMBRANE (PHOBIUS), CYTOPLASMIC_DOMAIN (PHOBIUS), NON_CYTOPLASMIC_DOMAIN (PHOBIUS), IPR002885 (PROSITE_PROFILES), IPR002885 (PROSITE_PROFILES), IPR002885 (PROSITE_PROFILES), IPR002885 (PROSITE_PROFILES), IPR002885 (PROSITE_PROFILES), IPR002885 (PROSITE_PROFILES), IPR002885 (PROSITE_PROFILES), IPR002885 (PROSITE_PROFILES), IPR002885 (PROSITE_PROFILES), IPR002885 (PROSITE_PROFILES), IPR002885 (PROSITE_PROFILES)	F:GO:0005515, F:GO:0030247	F:protein binding, F:polysaccharide binding	AT1G69290.1	62.3	2.5e-212	736.9	1-to-1		AT1G69290.1	Pentatricopeptide repeat (PPR) superfamily protein					Pentatricopeptide repeat (PPR) superfamily protein%3B CONTAINS InterPro DOMAIN/s: Pentatricopeptide repeat (InterPro:IPR002885)%3B BEST Arabidopsis thaliana protein match is: Tetratricopeptide repeat (TPR)-like superfamily protein (TAIR:AT1G68980.1)%3B Has 11641 Blast hits to 5218 proteins in 154 species: Archae - 0%3B Bacteria - 0%3B Metazoa - 18%3B Fungi - 47%3B Plants - 11427%3B Viruses - 0%3B Other Eukaryotes - 149 (source: NCBI BLink).	VIT_01s0011g00490	97.6	0	1473	1-to-1				41.2616		41.2616
VvCabSauv08_H0000F_025.ver1.0.g002690	3.66456	3.23023	3.57094	3.59778	3.43959	3.64678	3.99633	3.90665	3.76747	4.09987	3.98591	4.1551	2.95472	3.16745	3.1006	2.95161	2.93262	3.07787	3.30898	3.26482	3.05804	3.45498	3.37446	3.03748	0.591711	0.214717	probable inactive purple acid phosphatase 1	P:GO:0008152, C:GO:0005618, C:GO:0005739, C:GO:0005576, F:GO:0004872, F:GO:0005488, F:GO:0004871, C:GO:0005886, F:GO:0016787	P:metabolic process, C:cell wall, C:mitochondrion, C:extracellular region, F:receptor activity, F:binding, F:signal transducer activity, C:plasma membrane, F:hydrolase activity	EC:3.1.3.41, EC:3.1.3.2	4-nitrophenylphosphatase, Acid phosphatase	IPR025733 (PFAM), IPR015914 (PFAM), IPR004843 (PFAM), G3DSA:2.60.40.380 (GENE3D), IPR029052 (G3DSA:3.60.21.GENE3D), PTHR22953:SF56 (PANTHER), PTHR22953 (PANTHER), TRANSMEMBRANE (PHOBIUS), CYTOPLASMIC_DOMAIN (PHOBIUS), TRANSMEMBRANE (PHOBIUS), NON_CYTOPLASMIC_DOMAIN (PHOBIUS), CYTOPLASMIC_DOMAIN (PHOBIUS), cd00839 (CDD), IPR008963 (SUPERFAMILY), IPR029052 (SUPERFAMILY)	F:GO:0046872, F:GO:0003993, F:GO:0016787	F:metal ion binding, F:acid phosphatase activity, F:hydrolase activity	AT1G13750.1	75.4	1.9e-290	996.1	1-to-1		AT1G13750.1	Purple acid phosphatases superfamily protein	Encodes a purple acid phosphatase whose expression is responsive to both phosphate (Pi) and phosphite (Phi) in roots.		ATPAP1,ARABIDOPSIS THALIANA PURPLE ACID PHOSPHATASE 1,PAP1,PURPLE ACID PHOSPHATASE 1		Purple acid phosphatases superfamily protein%3B FUNCTIONS IN: hydrolase activity%2C protein serine/threonine phosphatase activity%2C metal ion binding%2C acid phosphatase activity%3B INVOLVED IN: biological_process unknown%3B LOCATED IN: endomembrane system%3B EXPRESSED IN: 21 plant structures%3B EXPRESSED DURING: 13 growth stages%3B CONTAINS InterPro DOMAIN/s: Purple acid phosphatase%2C N-terminal (InterPro:IPR015914)%2C Metallophosphoesterase (InterPro:IPR004843)%2C Fibronectin%2C type III (InterPro:IPR003961)%2C Purple acid phosphatase-like%2C N-terminal (InterPro:IPR008963)%3B BEST Arabidopsis thaliana protein match is: purple acid phosphatase 27 (TAIR:AT5G50400.1)%3B Has 1802 Blast hits to 1786 proteins in 349 species: Archae - 1%3B Bacteria - 481%3B Metazoa - 191%3B Fungi - 77%3B Plants - 759%3B Viruses - 0%3B Other Eukaryotes - 293 (source: NCBI BLink).	VIT_01s0011g00470	100	0	1409.8	1-to-1		"PAP1"	"PAP1"	68.4524	"PAP1"	68.4524		"PAP1"
VvCabSauv08_H0000F_025.ver1.0.g002700	0.619836	0.556493	0	0.944394	0.226333	0.547635	0.757429	0.744772	0.529117	0	0.592978	0	0.577511	0.433561	0.353556	0.085982	0.537057	0.186651	0.468047	0.357507	0.209664	0.27699	0.388067	0.380476	-0.194451	-0.106365	hypothetical protein CICLE_v10019089mg	0	0	0	0	Coil (COILS), Coil (COILS), Coil (COILS), G3DSA:1.20.5.170 (GENE3D), mobidb-lite (MOBIDB_LITE), mobidb-lite (MOBIDB_LITE), PTHR33476:SF11 (PANTHER), PTHR33476 (PANTHER), SIGNAL_PEPTIDE_C_REGION (PHOBIUS), CYTOPLASMIC_DOMAIN (PHOBIUS), SIGNAL_PEPTIDE_N_REGION (PHOBIUS), SIGNAL_PEPTIDE_H_REGION (PHOBIUS), TRANSMEMBRANE (PHOBIUS), SIGNAL_PEPTIDE (PHOBIUS), NON_CYTOPLASMIC_DOMAIN (PHOBIUS)	no GO terms	no GO terms	AT5G61040.1	32	6.8e-62	236.9	1-to-1		AT5G61040.1	hypothetical protein					unknown protein%3B BEST Arabidopsis thaliana protein match is: unknown protein (TAIR:AT5G08010.1)%3B Has 1807 Blast hits to 1807 proteins in 277 species: Archae - 0%3B Bacteria - 0%3B Metazoa - 736%3B Fungi - 347%3B Plants - 385%3B Viruses - 0%3B Other Eukaryotes - 339 (source: NCBI BLink).	VIT_01s0011g00460	99.8	0	1270	1-to-1
VvCabSauv08_H0000F_025.ver1.0.g002710	4.28281	4.60767	4.50598	4.20321	4.52924	4.6143	4.65753	4.34715	4.43259	4.51228	4.53204	4.77265	3.82988	4.31564	4.05751	3.59169	3.97181	4.18367	4.18155	3.70203	4.17143	4.23675	4.0394	4.00584	0.140172	0.0263207	magnesium transporter -like family	F:GO:0003824, C:GO:0016020, P:GO:0008152, C:GO:0005773, F:GO:0005215	F:catalytic activity, C:membrane, P:metabolic process, C:vacuole, F:transporter activity	EC:1.3.1.74	2-alkenal reductase (NAD(P)(+))	Coil (COILS), IPR002523 (PFAM), G3DSA:1.20.5.320 (GENE3D), G3DSA:1.20.58.340 (GENE3D), PTHR13890:SF15 (PANTHER), PTHR13890 (PANTHER), TRANSMEMBRANE (PHOBIUS), NON_CYTOPLASMIC_DOMAIN (PHOBIUS), CYTOPLASMIC_DOMAIN (PHOBIUS), TRANSMEMBRANE (PHOBIUS), CYTOPLASMIC_DOMAIN (PHOBIUS), cd12823 (CDD), SSF144083 (SUPERFAMILY), TMhelix (TMHMM), TMhelix (TMHMM)	P:GO:0055085, C:GO:0016020, F:GO:0046873, P:GO:0030001	P:transmembrane transport, C:membrane, F:metal ion transmembrane transporter activity, P:metal ion transport	AT2G03620.1	67.5	5.3e-145	512.3	1-to-many	AT2G03620.2	AT2G03620.1	magnesium transporter 3	Transmembrane magnesium transporter. One of nine family members.	"MGT3"	AtMGT3,AtMRS2-5,MRS2-5	magnesium transporter 3	magnesium transporter 3 (MGT3)%3B BEST Arabidopsis thaliana protein match is: magnesium transporter 2 (TAIR:AT1G16010.3)%3B Has 780 Blast hits to 741 proteins in 158 species: Archae - 0%3B Bacteria - 6%3B Metazoa - 65%3B Fungi - 215%3B Plants - 401%3B Viruses - 0%3B Other Eukaryotes - 93 (source: NCBI BLink).	VIT_01s0011g00450	100	4.8e-238	820.5	1-to-1		"MRS2-5"	"MRS2-5"	67.4584	"MRS2-5"	67.4584		"MGT3"
VvCabSauv08_H0000F_025.ver1.0.g002720	0.772629	0	0	0	0	0.948794	0	0	0	0	0.291091	0	0	0.659852	0.867538	0	1.07079	0	0	0	0	0.814244	0.443854	0	-0.160513	-0.0897639	hyphally regulated cell wall 3-like	F:GO:0016787	F:hydrolase activity	0	0	mobidb-lite (MOBIDB_LITE), mobidb-lite (MOBIDB_LITE), PTHR33673:SF7 (PANTHER), PTHR33673 (PANTHER)	no GO terms	no GO terms	AT2G03630.1	65.5	1e-11	69.3	1-to-many	AT2G03630.2	AT2G03630.1	suppressor SRP40-like protein					unknown protein%3B BEST Arabidopsis thaliana protein match is: unknown protein (TAIR:AT1G74220.1)%3B Has 126 Blast hits to 126 proteins in 28 species: Archae - 0%3B Bacteria - 6%3B Metazoa - 7%3B Fungi - 5%3B Plants - 87%3B Viruses - 0%3B Other Eukaryotes - 21 (source: NCBI BLink).	VIT_01s0011g00440	87.1	4e-145	511.5	1-to-1				20.3125		20.3125
VvCabSauv08_H0000F_025.ver1.0.g002730	2.12506	2.13378	1.66269	2.44233	2.53512	2.08253	2.54734	2.9533	2.32482	2.57674	2.50548	2.63796	2.25646	2.2622	2.10355	1.76789	2.46053	1.60017	2.60309	2.63178	2.23422	2.49594	2.33706	1.95204	0.599554	0.0542779	LRR receptor-like serine threonine- kinase RPK2	F:GO:0000166, C:GO:0005856, F:GO:0005515, P:GO:0007165, C:GO:0016020, P:GO:0006464, P:GO:0016043, F:GO:0008135, C:GO:0005840, F:GO:0016301, F:GO:0030234	F:nucleotide binding, C:cytoskeleton, F:protein binding, P:signal transduction, C:membrane, P:cellular protein modification process, P:cellular component organization, F:translation factor activity, RNA binding, C:ribosome, F:kinase activity, F:enzyme regulator activity	EC:2.7.11, EC:1.3.1.74	Transferring phosphorus-containing groups, 2-alkenal reductase (NAD(P)(+))	PR00019 (PRINTS), IPR003591 (SMART), IPR000719 (SMART), IPR032675 (G3DSA:3.80.10.GENE3D), IPR013210 (PFAM), IPR032675 (G3DSA:3.80.10.GENE3D), IPR001611 (PFAM), G3DSA:3.30.200.20 (GENE3D), IPR000719 (PFAM), IPR032675 (G3DSA:3.80.10.GENE3D), IPR032675 (G3DSA:3.80.10.GENE3D), IPR001611 (PFAM), G3DSA:1.10.510.10 (GENE3D), mobidb-lite (MOBIDB_LITE), PTHR27000 (PANTHER), PTHR27000:SF404 (PANTHER), IPR008271 (PROSITE_PATTERNS), IPR017441 (PROSITE_PATTERNS), TRANSMEMBRANE (PHOBIUS), TRANSMEMBRANE (PHOBIUS), CYTOPLASMIC_DOMAIN (PHOBIUS), CYTOPLASMIC_DOMAIN (PHOBIUS), NON_CYTOPLASMIC_DOMAIN (PHOBIUS), IPR000719 (PROSITE_PROFILES), cd14066 (CDD), IPR032675 (SUPERFAMILY), IPR011009 (SUPERFAMILY), IPR032675 (SUPERFAMILY), TMhelix (TMHMM), TMhelix (TMHMM)	F:GO:0005524, F:GO:0005515, F:GO:0004672, P:GO:0006468	F:ATP binding, F:protein binding, F:protein kinase activity, P:protein phosphorylation	AT3G02130.1	64.3	1.3e-203	708.4	1-to-many	AT3G02130.2	AT3G02130.1	receptor-like protein kinase 2	Encodes a receptor-like kinase RPK2 (also known as TOADSTOOL 2/TOAD2). Functions as a regulator of meristem maintenance. Mutants are insensitive to synthetic CLV3 peptide. Mutations in the RPK2 also result in stem cell expansion and increased number of floral organs%2C as seen in the other clv mutants. Forms homo-oligomers.	"RPK2"	CLI1,clv3 peptide insensitive 1,TOAD2,TOADSTOOL 2	receptor-like protein kinase 2	receptor-like protein kinase 2 (RPK2)%3B FUNCTIONS IN: protein serine/threonine kinase activity%2C kinase activity%2C ATP binding%3B INVOLVED IN: lignin metabolic process%2C protein amino acid phosphorylation%2C transmembrane receptor protein tyrosine kinase signaling pathway%2C pollen maturation%2C anther dehiscence%3B LOCATED IN: plasma membrane%3B EXPRESSED IN: 28 plant structures%3B EXPRESSED DURING: 13 growth stages%3B CONTAINS InterPro DOMAIN/s: Protein kinase%2C ATP binding site (InterPro:IPR017441)%2C Protein kinase%2C catalytic domain (InterPro:IPR000719)%2C Leucine-rich repeat-containing N-terminal domain%2C type 2 (InterPro:IPR013210)%2C Leucine-rich repeat (InterPro:IPR001611)%2C Serine/threonine-protein kinase-like domain (InterPro:IPR017442)%2C Protein kinase-like domain (InterPro:IPR011009)%2C Serine/threonine-protein kinase%2C active site (InterPro:IPR008271)%3B BEST Arabidopsis thaliana protein match is: receptor-like protein kinase 1 (TAIR:AT1G69270.1)%3B Has 212351 Blast hits to 140653 proteins in 4689 species: Archae - 161%3B Bacteria - 19257%3B Metazoa - 62611%3B Fungi - 11388%3B Plants - 92974%3B Viruses - 608%3B Other Eukaryotes - 25352 (source: NCBI BLink).	VIT_01s0011g00420	75.8	1.2e-301	1033.1	1-to-1								"RPK2"
VvCabSauv08_H0000F_025.ver1.0.g002740	2.16705	1.81025	2.39329	1.16819	2.53666	3.17172	2.723	3.41879	1.60965	2.53729	2.46817	1.63529	2.59288	1.55445	0	0	1.76704	0	1.53068	1.43081	0	3.00715	1.63306	1.95034	0.0900517	0.814403	ninja-family AFP1-like	F:GO:0003676, P:GO:0007165, C:GO:0016020	F:nucleic acid binding, P:signal transduction, C:membrane	0	0	Coil (COILS), IPR012463 (PFAM), IPR032308 (PFAM), IPR032310 (PFAM), mobidb-lite (MOBIDB_LITE), mobidb-lite (MOBIDB_LITE), mobidb-lite (MOBIDB_LITE), PTHR31413:SF11 (PANTHER), IPR031307 (PANTHER)	P:GO:0007165	P:signal transduction	AT1G13740.1	39.9	2e-55	214.5	1-to-1		AT1G13740.1	ABI five binding protein 2	Encodes a member of a small plant-specific gene family whose members interact with ABI5 and appear to be involved in mediating stress responses. AFP2 mutants affect a number of ABA mediated processes such as germination and response to osmotic and sugar stress. AFP2 nuclear localization is stress dependent.	"AFP2"		ABI five binding protein 2	ABI five binding protein 2 (AFP2)%3B CONTAINS InterPro DOMAIN/s: Protein of unknown function DUF1675 (InterPro:IPR012463)%3B BEST Arabidopsis thaliana protein match is: ABI five binding protein (TAIR:AT1G69260.1)%3B Has 207 Blast hits to 201 proteins in 26 species: Archae - 0%3B Bacteria - 0%3B Metazoa - 5%3B Fungi - 6%3B Plants - 185%3B Viruses - 3%3B Other Eukaryotes - 8 (source: NCBI BLink).	VIT_01s0011g00410	100	3.9e-188	654.4	1-to-1		"AFP1"	"AFP1"	39.1667	"AFP1"	39.1667		"AFP2"
VvCabSauv08_H0000F_025.ver1.0.g002750	2.23923	1.88298	2.02768	2.06111	1.82575	1.31839	1.96017	1.08907	1.49424	1.79661	1.79911	1.83339	1.24822	2.25311	1.40208	0.671909	1.25626	2.05338	2.18004	0.91388	1.86771	1.54259	1.73603	2.188	-0.240256	0.187739	ras GTPase-activating -binding 1	F:GO:0003723, C:GO:0005829, P:GO:0006810	F:RNA binding, C:cytosol, P:transport	0	0	IPR000504 (SMART), G3DSA:3.30.70.330 (GENE3D), IPR000504 (PFAM), G3DSA:3.10.450.50 (GENE3D), IPR002075 (PFAM), mobidb-lite (MOBIDB_LITE), mobidb-lite (MOBIDB_LITE), mobidb-lite (MOBIDB_LITE), PTHR10693:SF31 (PANTHER), PTHR10693 (PANTHER), IPR000504 (PROSITE_PROFILES), IPR018222 (PROSITE_PROFILES), IPR018222 (CDD), cd00590 (CDD), IPR032710 (SUPERFAMILY), IPR000504 (SUPERFAMILY)	F:GO:0003676, P:GO:0006810, C:GO:0005622	F:nucleic acid binding, P:transport, C:intracellular	AT5G60980.1	43.5	7.6e-71	266.2	1-to-many	AT5G60980.4	AT5G60980.1	Nuclear transport factor 2 (NTF2) family protein with RNA binding (RRM-RBD-RNP motifs) domain-containing protein					Nuclear transport factor 2 (NTF2) family protein with RNA binding (RRM-RBD-RNP motifs) domain%3B FUNCTIONS IN: RNA binding%2C nucleotide binding%2C nucleic acid binding%3B INVOLVED IN: transport%2C nucleocytoplasmic transport%3B LOCATED IN: intracellular%3B EXPRESSED IN: 23 plant structures%3B EXPRESSED DURING: 13 growth stages%3B CONTAINS InterPro DOMAIN/s: Nuclear transport factor 2 (InterPro:IPR002075)%2C Nuclear transport factor 2%2C Eukaryote (InterPro:IPR018222)%2C RNA recognition motif%2C RNP-1 (InterPro:IPR000504)%2C Nucleotide-binding%2C alpha-beta plait (InterPro:IPR012677)%3B BEST Arabidopsis thaliana protein match is: Nuclear transport factor 2 (NTF2) family protein with RNA binding (RRM-RBD-RNP motifs) domain (TAIR:AT3G25150.1)%3B Has 35964 Blast hits to 15476 proteins in 1126 species: Archae - 10%3B Bacteria - 13365%3B Metazoa - 10215%3B Fungi - 3021%3B Plants - 4733%3B Viruses - 543%3B Other Eukaryotes - 4077 (source: NCBI BLink).	VIT_01s0011g00400	99.8	4.7e-221	764.2	1-to-1				32.8512		32.8512
VvCabSauv08_H0000F_025.ver1.0.g002760	1.17845	2.10592	2.30256	2.21269	2.46275	2.79459	2.20837	2.17833	2.36206	2.56319	2.52041	2.46515	1.23656	2.15749	1.222	1.70505	1.61112	2.60653	1.60972	2.00208	1.87199	2.19607	1.39257	2.28691	0.653936	0.419838	asparagine synthetase domain-containing 1	F:GO:0003824, C:GO:0005739, P:GO:0009058, P:GO:0009987	F:catalytic activity, C:mitochondrion, P:biosynthetic process, P:cellular process	EC:6.3.5.4	Asparagine synthase (glutamine-hydrolyzing)	IPR001962 (PFAM), IPR017932 (PFAM), IPR014729 (G3DSA:3.40.50.GENE3D), IPR029055 (G3DSA:3.60.20.GENE3D), PTHR11772:SF21 (PANTHER), PTHR11772 (PANTHER), IPR001962 (CDD), IPR029055 (SUPERFAMILY), SSF52402 (SUPERFAMILY)	P:GO:0006529, F:GO:0004066	P:asparagine biosynthetic process, F:asparagine synthase (glutamine-hydrolyzing) activity	AT2G03667.1	56.7	5.5e-184	642.1	1-to-1		AT2G03667.1	Asparagine synthase family protein					Asparagine synthase family protein%3B FUNCTIONS IN: asparagine synthase (glutamine-hydrolyzing) activity%3B INVOLVED IN: asparagine biosynthetic process%3B LOCATED IN: cellular_component unknown%3B CONTAINS InterPro DOMAIN/s: Rossmann-like alpha/beta/alpha sandwich fold (InterPro:IPR014729)%2C Asparagine synthase (InterPro:IPR001962)%2C Glutamine amidotransferase%2C type II (InterPro:IPR017932)%3B Has 30201 Blast hits to 17322 proteins in 780 species: Archae - 12%3B Bacteria - 1396%3B Metazoa - 17338%3B Fungi - 3422%3B Plants - 5037%3B Viruses - 0%3B Other Eukaryotes - 2996 (source: NCBI BLink).	VIT_01s0011g00390	80.3	2.9e-293	1004.2	1-to-1				60.7752		60.7752
VvCabSauv08_H0000F_025.ver1.0.g002770	2.25776	1.39013	0.522676	2.3987	2.31721	0.936931	2.78537	2.5491	2.71787	3.35101	3.0505	2.39712	0.726084	1.02865	0.47207	0.622549	1.88622	1.48585	2.12192	1.72535	1.54338	1.41472	0	1.48952	1.54269	0.225811	methylesterase chloroplastic	P:GO:0009605, P:GO:0007267, P:GO:0009058, F:GO:0004872, F:GO:0005488, F:GO:0004871, C:GO:0005886, C:GO:0009536, P:GO:0000003, F:GO:0016787	P:response to external stimulus, P:cell-cell signaling, P:biosynthetic process, F:receptor activity, F:binding, F:signal transducer activity, C:plasma membrane, C:plastid, P:reproduction, F:hydrolase activity	EC:3.1.1.78, EC:3.1.1.1	Polyneuridine-aldehyde esterase, Carboxylesterase	IPR000073 (PFAM), IPR029058 (G3DSA:3.40.50.GENE3D), mobidb-lite (MOBIDB_LITE), mobidb-lite (MOBIDB_LITE), PTHR10992 (PANTHER), PTHR10992:SF948 (PANTHER), IPR029058 (SUPERFAMILY)	no GO terms	no GO terms	AT3G29770.1	68.4	2.7e-119	426.8	1-to-1		AT3G29770.1	methyl esterase 11	Encodes a protein predicted to act as a carboxylesterase. It has similarity to the SABP2 methyl salicylate esterase from tobacco. This protein does not act on methyl IAA%2C methyl JA%2C MeSA%2C MeGA4%2C or MEGA9 in vitro.	"MES11"	ATMES11,ARABIDOPSIS THALIANA METHYL ESTERASE 11	methyl esterase 11	methyl esterase 11 (MES11)%3B FUNCTIONS IN: hydrolase activity%3B INVOLVED IN: N-terminal protein myristoylation%3B LOCATED IN: chloroplast%3B EXPRESSED IN: 21 plant structures%3B EXPRESSED DURING: 12 growth stages%3B CONTAINS InterPro DOMAIN/s: Alpha/beta hydrolase fold-1 (InterPro:IPR000073)%3B BEST Arabidopsis thaliana protein match is: methyl esterase 13 (TAIR:AT1G26360.1)%3B Has 2947 Blast hits to 2945 proteins in 736 species: Archae - 12%3B Bacteria - 1724%3B Metazoa - 69%3B Fungi - 61%3B Plants - 638%3B Viruses - 1%3B Other Eukaryotes - 442 (source: NCBI BLink).	VIT_01s0011g00380	99.5	1.8e-223	771.9	1-to-1		"MES15"	"MES15"	57.398	"MES15"	57.398		"MES11"
VvCabSauv08_H0000F_025.ver1.0.g002780	6.10544	6.26139	5.79389	5.20773	5.66567	6.00563	5.69748	5.09878	5.31565	4.97131	5.62892	4.44275	5.66491	5.69503	5.29136	5.58837	5.8353	5.20388	4.82889	4.99137	5.36284	4.75927	4.29031	4.98903	-1.03925	-0.8709	SPIRAL1-like 1	F:GO:0000166, P:GO:0009628, C:GO:0005856, C:GO:0005737, P:GO:0016043, P:GO:0009653, P:GO:0006810, P:GO:0016049, P:GO:0006950	F:nucleotide binding, P:response to abiotic stimulus, C:cytoskeleton, C:cytoplasm, P:cellular component organization, P:anatomical structure morphogenesis, P:transport, P:cell growth, P:response to stress	0	0	mobidb-lite (MOBIDB_LITE), PTHR33403 (PANTHER), PTHR33403:SF6 (PANTHER)	no GO terms	no GO terms	AT1G26355.1	72.7	2e-29	126.7	1-to-1		AT1G26355.1	SPIRAL1-like1	SPIRAL1-LIKE1 belongs to a six-member gene family in Arabidopsis%3B all members share a high sequence similarity in amino- and carboxy-terminal regions. GUS expression was detected only in pollen%3B however%2C no endogenous transcript was found.	"SP1L1"		SPIRAL1-like1	SPIRAL1-like1 (SP1L1)%3B BEST Arabidopsis thaliana protein match is: SPIRAL1-like2 (TAIR:AT1G69230.2)%3B Has 30201 Blast hits to 17322 proteins in 780 species: Archae - 12%3B Bacteria - 1396%3B Metazoa - 17338%3B Fungi - 3422%3B Plants - 5037%3B Viruses - 0%3B Other Eukaryotes - 2996 (source: NCBI BLink).	VIT_01s0011g00370	100	1.6e-49	192.6	1-to-1								"SP1L1"
VvCabSauv08_H0000F_025.ver1.0.g002790	0	0	0	0	0	0.0744698	0	0	0.0691825	0	0	0	0	0	0	0	0	0	0	0	0.0676236	0.0620637	0	0.0661126	0	0.0427254	cytochrome P450 78A5-like	P:GO:0019748, F:GO:0005515, F:GO:0003824, P:GO:0009908, C:GO:0005783, P:GO:0009653, P:GO:0009058, F:GO:0004872, F:GO:0004871, C:GO:0005886, P:GO:0040007	P:secondary metabolic process, F:protein binding, F:catalytic activity, P:flower development, C:endoplasmic reticulum, P:anatomical structure morphogenesis, P:biosynthetic process, F:receptor activity, F:signal transducer activity, C:plasma membrane, P:growth	EC:1.14.13, EC:1.14.13.21, EC:1.14.13.88	Acting on paired donors, with incorporation or reduction of molecular oxygen. The oxygen incorporated need not be derived from O(2), Flavonoid 3'-monooxygenase, Flavonoid 3',5'-hydroxylase	IPR001128 (PRINTS), IPR002401 (PRINTS), G3DSA:1.10.630.10 (GENE3D), IPR001128 (PFAM), PTHR24298:SF207 (PANTHER), PTHR24298 (PANTHER), IPR017972 (PROSITE_PATTERNS), CYTOPLASMIC_DOMAIN (PHOBIUS), NON_CYTOPLASMIC_DOMAIN (PHOBIUS), TRANSMEMBRANE (PHOBIUS), IPR001128 (SUPERFAMILY), TMhelix (TMHMM)	F:GO:0005506, F:GO:0016705, P:GO:0055114, F:GO:0020037	F:iron ion binding, F:oxidoreductase activity, acting on paired donors, with incorporation or reduction of molecular oxygen, P:oxidation-reduction process, F:heme binding	AT1G13710.1	66.7	1.1e-192	671	1-to-1		AT1G13710.1	cytochrome P450%2C family 78%2C subfamily A%2C polypeptide 5	Encodes the cytochrome P450 CYP78A5 monooxygenase. Contributes to the generation of a growth-stimulating signal distinct from the classical phytohormones that prevents proliferation arrest%2C promoting organ growth.	"CYP78A5"	KLU,KLUH	cytochrome P450%2C family 78%2C subfamily A%2C polypeptide 5	cytochrome P450%2C family 78%2C subfamily A%2C polypeptide 5 (CYP78A5)%3B FUNCTIONS IN: electron carrier activity%2C monooxygenase activity%2C iron ion binding%2C oxygen binding%2C heme binding%3B INVOLVED IN: in 7 processes%3B LOCATED IN: endoplasmic reticulum%3B EXPRESSED IN: 10 plant structures%3B EXPRESSED DURING: F mature embryo stage%2C petal differentiation and expansion stage%2C E expanded cotyledon stage%2C D bilateral stage%3B CONTAINS InterPro DOMAIN/s: Cytochrome P450 (InterPro:IPR001128)%2C Cytochrome P450%2C E-class%2C group I (InterPro:IPR002401)%2C Cytochrome P450%2C conserved site (InterPro:IPR017972)%3B BEST Arabidopsis thaliana protein match is: cytochrome P450%2C family 78%2C subfamily A%2C polypeptide 10 (TAIR:AT1G74110.1)%3B Has 31179 Blast hits to 31066 proteins in 1571 species: Archae - 49%3B Bacteria - 2905%3B Metazoa - 11364%3B Fungi - 6716%3B Plants - 9120%3B Viruses - 3%3B Other Eukaryotes - 1022 (source: NCBI BLink).	VIT_01s0011g00350	99.8	3.3e-305	1043.9	1-to-1		"CYP78A5"	"CYP78A5"	66.6023	"CYP78A5"	66.6023		"CYP78A5"
VvCabSauv08_H0000F_025.ver1.0.g002800	0	0	0	0	0	0	0	0	0	0	0	0	0.0990339	0	0	0	0	0	0	0	0	0	0	0	0	-0.0330113	Pectin lyase-like superfamily	F:GO:0003677, C:GO:0005634, P:GO:0005975, F:GO:0003700, C:GO:0016020, P:GO:0016043, P:GO:0009058, C:GO:0005576, P:GO:0006139, F:GO:0016787	F:DNA binding, C:nucleus, P:carbohydrate metabolic process, F:transcription factor activity, sequence-specific DNA binding, C:membrane, P:cellular component organization, P:biosynthetic process, C:extracellular region, P:nucleobase-containing compound metabolic process, F:hydrolase activity	EC:3.2.1.15	Polygalacturonase	IPR006626 (SMART), IPR000743 (PFAM), IPR012334 (G3DSA:2.160.20.GENE3D), PTHR31375 (PANTHER), PTHR31375:SF82 (PANTHER), IPR000743 (PROSITE_PATTERNS), SIGNAL_PEPTIDE_H_REGION (PHOBIUS), NON_CYTOPLASMIC_DOMAIN (PHOBIUS), SIGNAL_PEPTIDE (PHOBIUS), SIGNAL_PEPTIDE_N_REGION (PHOBIUS), SIGNAL_PEPTIDE_C_REGION (PHOBIUS), SignalP-noTM (SIGNALP_EUK), IPR011050 (SUPERFAMILY)	P:GO:0005975, F:GO:0004650	P:carbohydrate metabolic process, F:polygalacturonase activity	AT1G78400.1	48.8	2.5e-104	377.1	1-to-1		AT1G78400.1	Pectin lyase-like superfamily protein					Pectin lyase-like superfamily protein%3B FUNCTIONS IN: polygalacturonase activity%3B INVOLVED IN: carbohydrate metabolic process%3B LOCATED IN: endomembrane system%3B CONTAINS InterPro DOMAIN/s: Pectin lyase fold/virulence factor (InterPro:IPR011050)%2C Glycoside hydrolase%2C family 28 (InterPro:IPR000743)%2C Pectin lyase fold (InterPro:IPR012334)%3B BEST Arabidopsis thaliana protein match is: glycoside hydrolase family 28 protein / polygalacturonase (pectinase) family protein (TAIR:AT2G33160.1)%3B Has 3713 Blast hits to 3693 proteins in 464 species: Archae - 4%3B Bacteria - 847%3B Metazoa - 14%3B Fungi - 1259%3B Plants - 1481%3B Viruses - 0%3B Other Eukaryotes - 108 (source: NCBI BLink).	VIT_01s0011g00340	99.7	6.9e-239	823.2	1-to-1				45.4545		45.4545
VvCabSauv08_H0000F_025.ver1.0.g002810	3.19655	3.22552	3.15782	3.52929	3.36791	3.00356	3.51555	3.59677	3.08864	3.4031	3.36459	3.43374	2.57145	2.8757	2.71845	3.05313	2.90946	2.93057	3.05772	3.12593	3.07406	3.1761	3.12662	2.88164	0.207181	0.339587	kinase superfamily	P:GO:0006464, C:GO:0005794, F:GO:0004872, F:GO:0004871, P:GO:0006810, C:GO:0005886, F:GO:0003676, F:GO:0000166, C:GO:0005634, C:GO:0005768, C:GO:0005739, P:GO:0016043, F:GO:0016301, P:GO:0016049	P:cellular protein modification process, C:Golgi apparatus, F:receptor activity, F:signal transducer activity, P:transport, C:plasma membrane, F:nucleic acid binding, F:nucleotide binding, C:nucleus, C:endosome, C:mitochondrion, P:cellular component organization, F:kinase activity, P:cell growth	EC:2.7.11	Transferring phosphorus-containing groups	IPR000719 (SMART), G3DSA:3.30.200.20 (GENE3D), IPR000719 (PFAM), G3DSA:1.10.510.10 (GENE3D), mobidb-lite (MOBIDB_LITE), mobidb-lite (MOBIDB_LITE), mobidb-lite (MOBIDB_LITE), mobidb-lite (MOBIDB_LITE), mobidb-lite (MOBIDB_LITE), PTHR24361 (PANTHER), PTHR24361:SF599 (PANTHER), IPR017441 (PROSITE_PATTERNS), IPR000719 (PROSITE_PROFILES), cd06613 (CDD), IPR011009 (SUPERFAMILY)	F:GO:0005524, F:GO:0004672, P:GO:0006468	F:ATP binding, F:protein kinase activity, P:protein phosphorylation	AT1G69220.1	64.8	6.8e-253	871.7	1-to-1		AT1G69220.1	Protein kinase superfamily protein	Encodes a putative serine/threonine kinase (SIK1).	"SIK1"			SIK1%3B FUNCTIONS IN: protein serine/threonine kinase activity%2C protein kinase activity%2C kinase activity%2C ATP binding%3B INVOLVED IN: protein amino acid phosphorylation%3B LOCATED IN: mitochondrion%2C chromosome%2C centromeric region%2C chromosome%2C nucleus%3B EXPRESSED IN: 24 plant structures%3B EXPRESSED DURING: 15 growth stages%3B CONTAINS InterPro DOMAIN/s: Protein kinase%2C ATP binding site (InterPro:IPR017441)%2C Protein kinase%2C catalytic domain (InterPro:IPR000719)%2C Serine/threonine-protein kinase domain (InterPro:IPR002290)%2C Serine/threonine-protein kinase-like domain (InterPro:IPR017442)%2C Protein kinase-like domain (InterPro:IPR011009)%3B BEST Arabidopsis thaliana protein match is: Protein kinase superfamily protein (TAIR:AT1G53165.2)%3B Has 137554 Blast hits to 133946 proteins in 4802 species: Archae - 182%3B Bacteria - 16401%3B Metazoa - 51341%3B Fungi - 13391%3B Plants - 33553%3B Viruses - 570%3B Other Eukaryotes - 22116 (source: NCBI BLink).	VIT_01s0011g00300	100	0	1469.9	1-to-1				60.4091		60.4091		"SIK1"
VvCabSauv08_H0000F_025.ver1.0.g002820	1.56989	1.46422	2.08419	1.83228	1.48356	1.65413	1.87598	1.70241	1.70929	2.01492	2.23561	1.31847	1.42055	1.72014	1.50813	1.01716	1.7185	1.69868	1.78476	1.54612	1.44171	2.48562	2.48927	2.56715	0.150234	0.964404	hypothetical protein PRUPE_ppa019854mg	0	0	0	0	IPR026960 (PFAM), PTHR34457:SF4 (PANTHER), PTHR34457 (PANTHER)	no GO terms	no GO terms	AT4G29090.1	24.4	1.5e-30	132.1	1-to-1		AT4G29090.1	Ribonuclease H-like superfamily protein					Ribonuclease H-like superfamily protein%3B FUNCTIONS IN: RNA binding%2C RNA-directed DNA polymerase activity%2C nucleic acid binding%3B INVOLVED IN: RNA-dependent DNA replication%3B LOCATED IN: endomembrane system%3B CONTAINS InterPro DOMAIN/s: Polynucleotidyl transferase%2C ribonuclease H fold (InterPro:IPR012337)%2C RNA-directed DNA polymerase (reverse transcriptase)%2C related (InterPro:IPR015706)%3B BEST Arabidopsis thaliana protein match is: Polynucleotidyl transferase%2C ribonuclease H-like superfamily protein (TAIR:AT2G34320.1)%3B Has 2218 Blast hits to 2138 proteins in 33 species: Archae - 2%3B Bacteria - 6%3B Metazoa - 6%3B Fungi - 0%3B Plants - 2203%3B Viruses - 0%3B Other Eukaryotes - 1 (source: NCBI BLink).	VIT_04s0008g04320	92.3	5.8e-167	584.3	1-to-1
VvCabSauv08_H0000F_025.ver1.0.g002830	0	0	2.10635	0	1.72001	0	0	0	2.63107	2.48638	0	0	2.23388	1.51477	0	1.52478	1.21758	0	0	2.06954	0	0	0	0	0.126676	-1.24955	DUF150 family	F:GO:0000166, P:GO:0019725, F:GO:0005515, P:GO:0016043, P:GO:0030154, P:GO:0009653, P:GO:0009856, F:GO:0005215, C:GO:0005886, P:GO:0016049	F:nucleotide binding, P:cellular homeostasis, F:protein binding, P:cellular component organization, P:cell differentiation, P:anatomical structure morphogenesis, P:pollination, F:transporter activity, C:plasma membrane, P:cell growth	0	0	IPR008801 (PFAM), PTHR34544:SF4 (PANTHER), PTHR34544 (PANTHER), TRANSMEMBRANE (PHOBIUS), CYTOPLASMIC_DOMAIN (PHOBIUS), NON_CYTOPLASMIC_DOMAIN (PHOBIUS)	no GO terms	no GO terms	AT1G69210.1	63.6	2.1e-40	164.1	1-to-1		AT1G69210.1	Uncharacterized protein family UPF0090					Uncharacterised protein family UPF0090%3B CONTAINS InterPro DOMAIN/s: Uncharacterised protein family UPF0090 (InterPro:IPR003728)%3B BEST Arabidopsis thaliana protein match is: Uncharacterised protein family UPF0090 (TAIR:AT1G77122.1)%3B Has 169 Blast hits to 169 proteins in 64 species: Archae - 0%3B Bacteria - 102%3B Metazoa - 0%3B Fungi - 0%3B Plants - 61%3B Viruses - 0%3B Other Eukaryotes - 6 (source: NCBI BLink).	VIT_01s0011g00290	96.1	8.8e-67	250.8	1-to-1				49.3548		49.3548
VvCabSauv08_H0000F_025.ver1.0.g002840	0	0	0	0	0.335554	0.911269	0.389501	0.644894	0.708292	0	0	0	0	0	0.80206	0	0	0	0	0	0.979641	0.284775	0	0	0	-0.172428	hypothetical protein PRUPE_ppb017370mg	0	0	0	0	no IPS match	no IPS match	no IPS match														VIT_01s0011g00280	99	3.6e-35	144.4	1-to-1				46.8966		46.8966
VvCabSauv08_H0000F_025.ver1.0.g002850	4.31127	4.55158	3.65392	4.92031	4.98942	4.39764	4.88362	3.76893	3.89084	3.47256	4.58186	4.74727	5.08079	4.4292	5.25606	3.7983	4.21785	4.97621	4.50307	4.74608	4.44382	5.14255	5.12316	4.44603	0.0949664	-0.0181009	6-phosphogluconolactonase 1	P:GO:0009607, C:GO:0005777, P:GO:0005975, P:GO:0009605, C:GO:0016020, C:GO:0005829, F:GO:0005488, P:GO:0006139, P:GO:0006950, C:GO:0009536, F:GO:0016787	P:response to biotic stimulus, C:peroxisome, P:carbohydrate metabolic process, P:response to external stimulus, C:membrane, C:cytosol, F:binding, P:nucleobase-containing compound metabolic process, P:response to stress, C:plastid, F:hydrolase activity	EC:1.14.13, EC:3.1.1.31, EC:1.14.13.88, EC:3.1.1.1	Acting on paired donors, with incorporation or reduction of molecular oxygen. The oxygen incorporated need not be derived from O(2), 6-phosphogluconolactonase, Flavonoid 3',5'-hydroxylase, Carboxylesterase	IPR006148 (PFAM), IPR005900 (TIGRFAM), G3DSA:3.40.50.1360 (GENE3D), PTHR11054 (PANTHER), PTHR11054:SF12 (PANTHER), IPR005900 (CDD), SSF100950 (SUPERFAMILY)	P:GO:0005975, P:GO:0006098, F:GO:0017057	P:carbohydrate metabolic process, P:pentose-phosphate shunt, F:6-phosphogluconolactonase activity	AT1G13700.1	72	5.4e-111	398.7	1-to-many	AT1G13700.2,AT1G13700.3	AT1G13700.1	6-phosphogluconolactonase 1	Encodes a cytosolic 6-phosphogluconolactonase (PGL) thought to be involved in the oxidative pentose-phosphate pathway (OPPP).	"PGL1"		6-phosphogluconolactonase 1	6-phosphogluconolactonase 1 (PGL1)%3B FUNCTIONS IN: 6-phosphogluconolactonase activity%2C catalytic activity%3B INVOLVED IN: pentose-phosphate shunt%2C carbohydrate metabolic process%3B LOCATED IN: cellular_component unknown%3B EXPRESSED IN: 11 plant structures%3B EXPRESSED DURING: LP.06 six leaves visible%2C LP.04 four leaves visible%2C 4 anthesis%2C petal differentiation and expansion stage%3B CONTAINS InterPro DOMAIN/s: 6-phosphogluconolactonase%2C DevB-type (InterPro:IPR005900)%3B BEST Arabidopsis thaliana protein match is: NagB/RpiA/CoA transferase-like superfamily protein (TAIR:AT5G24400.1)%3B Has 3744 Blast hits to 3744 proteins in 1410 species: Archae - 0%3B Bacteria - 2521%3B Metazoa - 189%3B Fungi - 243%3B Plants - 155%3B Viruses - 0%3B Other Eukaryotes - 636 (source: NCBI BLink).	VIT_01s0011g00250	99.6	2.1e-154	542	1-to-1				71.8045		71.8045		"PGL1"
VvCabSauv08_H0000F_025.ver1.0.g002860	1.77016	1.60062	1.88192	2.15212	1.64105	1.97767	2.07926	1.29051	1.96138	1.71304	1.49226	1.03032	2.42255	1.98558	2.13709	1.51223	2.25583	2.51956	2.0429	2.37098	0.687401	2.56921	2.53886	1.86369	-0.339031	0.142179	fructokinase-like chloroplastic	P:GO:0005975, F:GO:0005515, P:GO:0009056, C:GO:0005618, P:GO:0016043, P:GO:0009058, C:GO:0005576, P:GO:0006139, F:GO:0016301, C:GO:0009536, F:GO:0016787	P:carbohydrate metabolic process, F:protein binding, P:catabolic process, C:cell wall, P:cellular component organization, P:biosynthetic process, C:extracellular region, P:nucleobase-containing compound metabolic process, F:kinase activity, C:plastid, F:hydrolase activity	EC:3.2.1.67, EC:3.2.1.15	Galacturan 1,4-alpha-galacturonidase, Polygalacturonase	Coil (COILS), IPR011611 (PFAM), IPR029056 (G3DSA:3.40.1190.GENE3D), mobidb-lite (MOBIDB_LITE), PTHR43085:SF12 (PANTHER), PTHR43085 (PANTHER), cd01167 (CDD), IPR029056 (SUPERFAMILY)	no GO terms	no GO terms	AT1G69200.1	70.6	1.6e-173	607.4	1-to-1		AT1G69200.1	fructokinase-like protein	Encodes a fructokinase-like protein (AT3G54090/FLN1%2C AT1G69200/FLN2)%2C a member of the pfkB-carbohydrate kinase family. FLN1 and FLN2 are potential plastidial thioredoxin z (TRX z) targets. Mutants display mutant chloroplast development%2C general plant growth and development defects and defects in PEP-dependent transcription.	"FLN2"		fructokinase-like 2	fructokinase-like 2 (FLN2)%3B FUNCTIONS IN: kinase activity%3B INVOLVED IN: acetate fermentation%2C sucrose biosynthetic process%2C sucrose catabolic process%2C using beta-fructofuranosidase%3B LOCATED IN: chloroplast nucleoid%2C nucleoid%3B EXPRESSED IN: 21 plant structures%3B EXPRESSED DURING: 13 growth stages%3B CONTAINS InterPro DOMAIN/s: Carbohydrate/purine kinase (InterPro:IPR011611)%3B BEST Arabidopsis thaliana protein match is: fructokinase-like 1 (TAIR:AT3G54090.1)%3B Has 30201 Blast hits to 17322 proteins in 780 species: Archae - 12%3B Bacteria - 1396%3B Metazoa - 17338%3B Fungi - 3422%3B Plants - 5037%3B Viruses - 0%3B Other Eukaryotes - 2996 (source: NCBI BLink).	VIT_01s0011g00240	99.1	3.5e-278	954.1	1-to-1		"FLN2"	"FLN2"	63.0089	"FLN2"	63.0089		"FLN2"
VvCabSauv08_H0000F_025.ver1.0.g002870	2.53784	2.4979	2.26054	2.60522	2.94836	2.14842	3.01942	2.67169	2.94326	2.505	2.68032	2.76959	1.75058	2.50348	2.45349	1.98007	2.83735	1.89269	2.48425	2.45408	1.88179	2.40644	2.29333	2.26428	0.219546	0.0855046	folate synthesis bifunctional mitochondrial-like	F:GO:0000166, C:GO:0005829, P:GO:0009058, F:GO:0016301, P:GO:0006950	F:nucleotide binding, C:cytosol, P:biosynthetic process, F:kinase activity, P:response to stress	EC:2.5.1.15, EC:2.7.6.3	Dihydropteroate synthase, 2-amino-4-hydroxy-6-hydroxymethyldihydropteridine diphosphokinase	IPR000489 (PFAM), IPR000550 (PFAM), IPR000550 (G3DSA:3.30.70.GENE3D), IPR006390 (TIGRFAM), IPR000550 (TIGRFAM), G3DSA:3.20.20.20 (GENE3D), PTHR20941 (PANTHER), IPR000489 (PROSITE_PATTERNS), IPR000489 (PROSITE_PATTERNS), IPR000550 (PROSITE_PATTERNS), IPR000489 (PROSITE_PROFILES), IPR006390 (CDD), IPR000550 (CDD), IPR011005 (SUPERFAMILY), IPR000550 (SUPERFAMILY)	P:GO:0042558, P:GO:0009396, F:GO:0003848, F:GO:0004156, P:GO:0044237	P:pteridine-containing compound metabolic process, P:folic acid-containing compound biosynthetic process, F:2-amino-4-hydroxy-6-hydroxymethyldihydropteridine diphosphokinase activity, F:dihydropteroate synthase activity, P:cellular metabolic process	AT4G30000.1	71.6	7.5e-210	728	1-to-1		AT4G30000.1	Dihydropterin pyrophosphokinase / Dihydropteroate synthase					Dihydropterin pyrophosphokinase / Dihydropteroate synthase%3B FUNCTIONS IN: 2-amino-4-hydroxy-6-hydroxymethyldihydropteridine diphosphokinase activity%2C dihydropteroate synthase activity%3B INVOLVED IN: pteridine and derivative metabolic process%2C cellular metabolic process%2C folic acid and derivative biosynthetic process%3B EXPRESSED IN: 21 plant structures%3B EXPRESSED DURING: 13 growth stages%3B CONTAINS InterPro DOMAIN/s: Dihydropteroate synthase-like (InterPro:IPR011005)%2C 7%2C8-Dihydro-6-hydroxymethylpterin-pyrophosphokinase%2C HPPK (InterPro:IPR000550)%2C Dihydropteroate synthase (InterPro:IPR006390)%2C Pterin-binding (InterPro:IPR000489)%3B BEST Arabidopsis thaliana protein match is: Dihydropterin pyrophosphokinase / Dihydropteroate synthase (TAIR:AT1G69190.1)%3B Has 14894 Blast hits to 14858 proteins in 2526 species: Archae - 148%3B Bacteria - 9690%3B Metazoa - 8%3B Fungi - 166%3B Plants - 69%3B Viruses - 0%3B Other Eukaryotes - 4813 (source: NCBI BLink).	VIT_01s0011g00230	99.6	2.7e-296	1014.2	1-to-1		"MitHPPK/DHPS"	"MitHPPK/DHPS"	68.1018	"MitHPPK/DHPS"	68.1018		"MitHPPK/DHPS"
VvCabSauv08_H0000F_025.ver1.0.g002880	5.34372	5.07853	4.98327	5.19567	5.19571	4.86817	4.95541	4.78969	5.36386	4.87036	5.20235	5.16479	4.37581	4.92574	4.97566	5.12994	5.66625	4.8276	5.27949	5.27921	4.38706	5.48878	5.48368	5.07515	-0.0560063	0.590133	cytochrome b5	F:GO:0003677, F:GO:0003723, C:GO:0005739, C:GO:0005783, P:GO:0009058, P:GO:0006259, F:GO:0016740, C:GO:0005773, C:GO:0005886, C:GO:0009536, C:GO:0009579	F:DNA binding, F:RNA binding, C:mitochondrion, C:endoplasmic reticulum, P:biosynthetic process, P:DNA metabolic process, F:transferase activity, C:vacuole, C:plasma membrane, C:plastid, C:thylakoid	EC:1.7.1.1, EC:1.7.99.4, EC:2.7.7.49	Nitrate reductase (NADH), Nitrate reductase, RNA-directed DNA polymerase	IPR001199 (PRINTS), IPR001199 (SMART), IPR001199 (PFAM), IPR001199 (G3DSA:3.10.120.GENE3D), PTHR19359:SF61 (PANTHER), PTHR19359 (PANTHER), IPR018506 (PROSITE_PATTERNS), NON_CYTOPLASMIC_DOMAIN (PHOBIUS), CYTOPLASMIC_DOMAIN (PHOBIUS), TRANSMEMBRANE (PHOBIUS), IPR001199 (PROSITE_PROFILES), IPR001199 (SUPERFAMILY), TMhelix (TMHMM)	F:GO:0020037	F:heme binding	AT1G26340.1	70.9	7.9e-50	194.5	1-to-1		AT1G26340.1	cytochrome B5 isoform A	encodes a member of the cytochromes b5 family of proteins that localizes to the outer envelope of the chloroplast. The C-terminal portion of the protein appears to be capable of inserting into a plant microsomal membrane in vitro.	"CB5-A"	ATCB5-A,ARABIDOPSIS CYTOCHROME B5 ISOFORM A,B5			VIT_01s0011g00210	99.3	3.5e-73	271.2	1-to-1		"CB5-A"	"CB5-A"	70.1493	"CB5-A"	70.1493		"CB5-A"
VvCabSauv08_H0000F_025.ver1.0.g002890	0	0	0	0	0	0	0	0	0	0	0	0	0	0	0	0	0	0	0	0	0	0	0	0	0	0	cytochrome P450 family	P:GO:0009628, P:GO:0006091, F:GO:0003824, C:GO:0016020, P:GO:0009791, P:GO:0006629, P:GO:0016043, P:GO:0009058, F:GO:0005488	P:response to abiotic stimulus, P:generation of precursor metabolites and energy, F:catalytic activity, C:membrane, P:post-embryonic development, P:lipid metabolic process, P:cellular component organization, P:biosynthetic process, F:binding	0	0	IPR002401 (PRINTS), IPR001128 (PRINTS), G3DSA:1.10.630.10 (GENE3D), IPR001128 (PFAM), PTHR24286 (PANTHER), PTHR24286:SF115 (PANTHER), IPR017972 (PROSITE_PATTERNS), SIGNAL_PEPTIDE (PHOBIUS), SIGNAL_PEPTIDE_H_REGION (PHOBIUS), NON_CYTOPLASMIC_DOMAIN (PHOBIUS), SIGNAL_PEPTIDE_N_REGION (PHOBIUS), SIGNAL_PEPTIDE_C_REGION (PHOBIUS), SignalP-TM (SIGNALP_EUK), IPR001128 (SUPERFAMILY), TMhelix (TMHMM)	F:GO:0005506, F:GO:0016705, P:GO:0055114, F:GO:0020037	F:iron ion binding, F:oxidoreductase activity, acting on paired donors, with incorporation or reduction of molecular oxygen, P:oxidation-reduction process, F:heme binding	AT3G30180.1	63.9	1.1e-180	630.9	1-to-1		AT3G30180.1	brassinosteroid-6-oxidase 2	Encodes a cytochrome p450 enzyme that catalyzes the last reaction in the production of brassinolide. It is capable of converting 6-deoxocastasterone into castasterone%2C a C-6 oxidation%2C as well as the further conversion of castasterone into brassinolide by a Baeyer-Villinger oxidation reaction at C-6%2C resulting in the formation of an unusual seven-membered lactone ring. The enzyme possesses high affinity for both C28- and C27-Brassinosteroids. The expression of the gene using a CYP85A2 promoter:LUC fusion construct was shown to be under circadian and light control.	"BR6OX2"	CYP85A2	brassinosteroid-6-oxidase 2	brassinosteroid-6-oxidase 2 (BR6OX2)%3B FUNCTIONS IN: monooxygenase activity%2C oxygen binding%3B INVOLVED IN: response to light stimulus%2C circadian rhythm%2C brassinosteroid biosynthetic process%3B LOCATED IN: endomembrane system%3B EXPRESSED IN: 24 plant structures%3B EXPRESSED DURING: 14 growth stages%3B CONTAINS InterPro DOMAIN/s: Cytochrome P450 (InterPro:IPR001128)%2C Cytochrome P450%2C E-class%2C group I (InterPro:IPR002401)%2C Cytochrome P450%2C conserved site (InterPro:IPR017972)%3B BEST Arabidopsis thaliana protein match is: brassinosteroid-6-oxidase 1 (TAIR:AT5G38970.1)%3B Has 29372 Blast hits to 29308 proteins in 1622 species: Archae - 48%3B Bacteria - 4489%3B Metazoa - 10449%3B Fungi - 5456%3B Plants - 7735%3B Viruses - 3%3B Other Eukaryotes - 1192 (source: NCBI BLink).	VIT_01s0011g00190	100	8.9e-278	952.6	1-to-1								"BR6OX2"
VvCabSauv08_H0000F_025.ver1.0.g002900	0	0	0	0	0	0	0	0	0	0	0	0	0	0	0	0	0	0	0	0	0	0	0	0	0	0	cytochrome P450 85A-like	P:GO:0009628, P:GO:0006091, F:GO:0003824, C:GO:0016020, P:GO:0009791, P:GO:0006629, P:GO:0016043, P:GO:0009058, F:GO:0005488, F:GO:0005215	P:response to abiotic stimulus, P:generation of precursor metabolites and energy, F:catalytic activity, C:membrane, P:post-embryonic development, P:lipid metabolic process, P:cellular component organization, P:biosynthetic process, F:binding, F:transporter activity	0	0	IPR001128 (PRINTS), IPR002401 (PRINTS), G3DSA:1.10.630.10 (GENE3D), IPR001128 (PFAM), PTHR24286 (PANTHER), PTHR24286:SF115 (PANTHER), IPR017972 (PROSITE_PATTERNS), IPR001128 (SUPERFAMILY)	F:GO:0005506, F:GO:0016705, P:GO:0055114, F:GO:0020037	F:iron ion binding, F:oxidoreductase activity, acting on paired donors, with incorporation or reduction of molecular oxygen, P:oxidation-reduction process, F:heme binding	AT5G38970.1	61.4	1e-145	514.6	1-to-1		AT5G38970.1	brassinosteroid-6-oxidase 1	Encodes a polypeptide involved in the C-6 oxidation of brassinosteroids. Heterologous expression of the protein in yeast conferred the ability to catalyze multiple reactions in which the C-6 position of 6-deoxocastasterone%2C 6-deoxotyphasterol%2C 3-dehydro-6-deoxoteasterone and 6-deoxoteasterone are oxidized.	"BR6OX1"	ATBR6OX,BR6OX,BRASSINOSTEROID-6-OXIDASE,CYP85A1	brassinosteroid-6-oxidase 1	brassinosteroid-6-oxidase 1 (BR6OX1)%3B FUNCTIONS IN: monooxygenase activity%2C oxygen binding%3B INVOLVED IN: brassinosteroid homeostasis%2C brassinosteroid biosynthetic process%3B LOCATED IN: endomembrane system%3B EXPRESSED IN: fruit%3B CONTAINS InterPro DOMAIN/s: Cytochrome P450 (InterPro:IPR001128)%2C Cytochrome P450%2C E-class%2C group IV (InterPro:IPR002403)%2C Cytochrome P450%2C conserved site (InterPro:IPR017972)%3B BEST Arabidopsis thaliana protein match is: brassinosteroid-6-oxidase 2 (TAIR:AT3G30180.1)%3B Has 28933 Blast hits to 28862 proteins in 1616 species: Archae - 48%3B Bacteria - 4699%3B Metazoa - 10231%3B Fungi - 5134%3B Plants - 7576%3B Viruses - 3%3B Other Eukaryotes - 1242 (source: NCBI BLink).	VIT_01s0011g00190	71.3	2.2e-176	615.5	1-to-1								"BR6OX1"
VvCabSauv08_H0000F_025.ver1.0.g002910	6.70207	6.71516	6.72243	6.65378	6.60419	6.59492	6.74839	6.52189	7.04241	7.19415	6.96444	6.97687	6.04833	6.29006	5.96591	6.20907	6.29318	6.26525	6.58965	6.45945	6.31388	7.55399	7.35548	7.45686	0.331932	1.35401	Alpha-1,4-glucan- synthase [UDP-forming] 2	P:GO:0007275, F:GO:0005198, C:GO:0005794, P:GO:0009058, C:GO:0005576, C:GO:0005840, C:GO:0005773, P:GO:0006139, P:GO:0007049, P:GO:0006950, P:GO:0005975, P:GO:0009628, C:GO:0005618, C:GO:0016020, P:GO:0016043, C:GO:0005829, F:GO:0016740	P:multicellular organism development, F:structural molecule activity, C:Golgi apparatus, P:biosynthetic process, C:extracellular region, C:ribosome, C:vacuole, P:nucleobase-containing compound metabolic process, P:cell cycle, P:response to stress, P:carbohydrate metabolic process, P:response to abiotic stimulus, C:cell wall, C:membrane, P:cellular component organization, C:cytosol, F:transferase activity	EC:5.4.99.30, EC:2.4.1.186	UDP-arabinopyranose mutase, Glycogenin glucosyltransferase	IPR004901 (PIRSF), IPR029044 (G3DSA:3.90.550.GENE3D), IPR004901 (PFAM), PTHR31682 (PANTHER), PTHR31682:SF7 (PANTHER), IPR029044 (SUPERFAMILY)	F:GO:0016866, P:GO:0030244	F:intramolecular transferase activity, P:cellulose biosynthetic process	AT3G08900.1	85.6	9.1e-194	674.1	1-to-1		AT3G08900.1	reversibly glycosylated polypeptide 3	RGP3 is a UDP-arabinose mutase that catalyzes the interconversion between the pyranose and furanose forms of UDP-L-arabinose. It is a reversibly autoglycosylated protein. Fluorescently-tagged RGP3 is found in the cytosol and associated with Golgi-like particles when expressed in tobacco leaves. An RGP3-YFP fusion protein under the control a native promoter can be found in the endosperm of Arabidopsis embryos during the linear and bent cotyledon stages of development.	"RGP3"	RGP	reversibly glycosylated polypeptide 3	reversibly glycosylated polypeptide 3 (RGP3)%3B FUNCTIONS IN: transferase activity%2C transferring hexosyl groups%2C glycogenin glucosyltransferase activity%3B INVOLVED IN: cellulose biosynthetic process%2C cellular cell wall organization%3B LOCATED IN: membrane%3B EXPRESSED IN: leaf whorl%2C sepal%2C flower%2C cultured cell%3B EXPRESSED DURING: petal differentiation and expansion stage%3B CONTAINS InterPro DOMAIN/s: Alpha-1%2C4-glucan-protein synthase%2C UDP-forming (InterPro:IPR004901)%3B BEST Arabidopsis thaliana protein match is: reversibly glycosylated polypeptide 1 (TAIR:AT3G02230.1)%3B Has 259 Blast hits to 255 proteins in 45 species: Archae - 24%3B Bacteria - 8%3B Metazoa - 0%3B Fungi - 0%3B Plants - 223%3B Viruses - 0%3B Other Eukaryotes - 4 (source: NCBI BLink).	VIT_01s0011g00160	100	2.2e-223	771.5	1-to-1								"RGP3"
VvCabSauv08_H0000F_025.ver1.0.g002920	0.222045	0	0.416881	0	0.37773	0	0.178907	0	0.207893	0.590261	0.156501	0.253394	0.108152	0.194402	0	0	0	0	0.110932	0	0.304569	0.402831	0.793657	0.794973	0.12041	0.562969	DNA binding	C:GO:0005634, P:GO:0005975, F:GO:0005515, P:GO:0006139, F:GO:0016787	C:nucleus, P:carbohydrate metabolic process, F:protein binding, P:nucleobase-containing compound metabolic process, F:hydrolase activity	EC:3.1.1.31, EC:3.1.1.1	6-phosphogluconolactonase, Carboxylesterase	IPR015943 (G3DSA:2.130.10.GENE3D), mobidb-lite (MOBIDB_LITE), PTHR22715:SF1 (PANTHER), PTHR22715 (PANTHER), IPR003889 (PROSITE_PROFILES), IPR003888 (PROSITE_PROFILES), IPR017986 (SUPERFAMILY)	C:GO:0005634, F:GO:0005515	C:nucleus, F:protein binding	AT1G26330.1	38.4	5.4e-203	706.4	1-to-1		AT1G26330.1	DNA binding protein					DNA binding%3B FUNCTIONS IN: DNA binding%3B INVOLVED IN: biological_process unknown%3B LOCATED IN: nucleus%3B EXPRESSED IN: 8 plant structures%3B EXPRESSED DURING: 4 anthesis%2C F mature embryo stage%2C petal differentiation and expansion stage%2C E expanded cotyledon stage%2C D bilateral stage%3B CONTAINS InterPro DOMAIN/s: WD40 repeat-like-containing domain (InterPro:IPR011046)%2C FY-rich%2C C-terminal (InterPro:IPR003889)%2C WD40/YVTN repeat-like-containing domain (InterPro:IPR015943)%3B Has 30201 Blast hits to 17322 proteins in 780 species: Archae - 12%3B Bacteria - 1396%3B Metazoa - 17338%3B Fungi - 3422%3B Plants - 5037%3B Viruses - 0%3B Other Eukaryotes - 2996 (source: NCBI BLink).	VIT_01s0011g00150	93.3	0	2204.1	1-to-1				32.9652		32.9652
VvCabSauv08_H0000F_025.ver1.0.g002930	0	0	0	0	0	0	0	0	0	0	0	0	0	0	0	0	0	0	0	0	0	0	0	0	0	0	CRABS CLAW family	F:GO:0003677, C:GO:0005634, P:GO:0005975, P:GO:0009908, P:GO:0030154, P:GO:0009653, F:GO:0016301	F:DNA binding, C:nucleus, P:carbohydrate metabolic process, P:flower development, P:cell differentiation, P:anatomical structure morphogenesis, F:kinase activity	EC:2.7.1.4, EC:2.7.1.1	Fructokinase, Hexokinase	IPR009071 (G3DSA:1.10.30.GENE3D), IPR006780 (PFAM), mobidb-lite (MOBIDB_LITE), IPR006780 (PANTHER), PTHR31675:SF14 (PANTHER), IPR009071 (SUPERFAMILY)	P:GO:0007275	P:multicellular organism development	AT1G69180.1	65.3	4e-43	172.6	1-to-1		AT1G69180.1	Plant-specific transcription factor YABBY family protein	Putative transcription factor with zinc finger and helix-loop-helix domains%2C the later similar to HMG boxes. Involved in specifying abaxial cell fate in the carpel. Four putative LFY binding sites (CCANTG) and two potential binding sites for MADS box proteins known as CArG boxes (CC(A/T)6GG) were found in the region spanning 3.8 Kb upstream of the CRC coding region.	"CRC"		CRABS CLAW	CRABS CLAW (CRC)%3B CONTAINS InterPro DOMAIN/s: High mobility group%2C superfamily (InterPro:IPR009071)%2C YABBY protein (InterPro:IPR006780)%3B BEST Arabidopsis thaliana protein match is: Plant-specific transcription factor YABBY family protein (TAIR:AT1G08465.1)%3B Has 451 Blast hits to 449 proteins in 129 species: Archae - 0%3B Bacteria - 0%3B Metazoa - 0%3B Fungi - 8%3B Plants - 437%3B Viruses - 0%3B Other Eukaryotes - 6 (source: NCBI BLink).	VIT_01s0011g00140	98.1	2.5e-81	298.5	1-to-1		"CRC"	"CRC"	69.375	"CRC"	69.375		"CRC"
VvCabSauv08_H0000F_025.ver1.0.g002940	0.342884	0.112121	0.337783	0.292644	0.726565	0.417257	0.23366	0.438717	0.273026	0.197751	0.459855	0.583728	0	0.268909	0	0.743468	0.743429	0.271342	0.627056	0.629412	1.05394	0.230849	1.24355	1.29373	0.149516	0.833073	BIG GRAIN 1-like E	F:GO:0003677, C:GO:0005634, F:GO:0003700, P:GO:0006091, C:GO:0005737, P:GO:0009058, P:GO:0006139, F:GO:0016787	F:DNA binding, C:nucleus, F:transcription factor activity, sequence-specific DNA binding, P:generation of precursor metabolites and energy, C:cytoplasm, P:biosynthetic process, P:nucleobase-containing compound metabolic process, F:hydrolase activity	EC:3.6.1.1	Inorganic diphosphatase	mobidb-lite (MOBIDB_LITE), PTHR33541 (PANTHER), PTHR33541:SF10 (PANTHER)	no GO terms	no GO terms	AT1G69160.1	46.9	3e-23	107.5	1-to-1		AT1G69160.1	suppressor					unknown protein%3B BEST Arabidopsis thaliana protein match is: unknown protein (TAIR:AT3G13980.1)%3B Has 173 Blast hits to 172 proteins in 54 species: Archae - 0%3B Bacteria - 0%3B Metazoa - 25%3B Fungi - 33%3B Plants - 84%3B Viruses - 2%3B Other Eukaryotes - 29 (source: NCBI BLink).	VIT_01s0011g00120	99.7	2.5e-138	488.8	1-to-1				44.582		44.582
VvCabSauv08_H0000F_025.ver1.0.g002950	2.61991	2.40124	2.8218	2.24383	2.74735	2.51542	2.78749	2.6574	2.41303	2.72777	2.55543	2.78413	2.44231	2.91781	2.83979	2.60869	2.38362	2.31376	2.2968	2.12897	2.94401	2.39556	1.77708	2.08384	0.0747949	-0.647811	MADS-box CMB1-like	P:GO:0009991, P:GO:0009056, P:GO:0006464, P:GO:0009653, P:GO:0009058, P:GO:0007610, C:GO:0005654, F:GO:0003700, P:GO:0009628, P:GO:0008219, P:GO:0009908, P:GO:0007165, P:GO:0007267, F:GO:0005102, P:GO:0006139, P:GO:0006810, C:GO:0005886, P:GO:0007049, P:GO:0006950, P:GO:0040007, F:GO:0003677, P:GO:0005975, C:GO:0005739, P:GO:0009719, P:GO:0006629, P:GO:0030154, P:GO:0016043, F:GO:0016740, F:GO:0016787	P:response to extracellular stimulus, P:catabolic process, P:cellular protein modification process, P:anatomical structure morphogenesis, P:biosynthetic process, P:behavior, C:nucleoplasm, F:transcription factor activity, sequence-specific DNA binding, P:response to abiotic stimulus, P:cell death, P:flower development, P:signal transduction, P:cell-cell signaling, F:receptor binding, P:nucleobase-containing compound metabolic process, P:transport, C:plasma membrane, P:cell cycle, P:response to stress, P:growth, F:DNA binding, P:carbohydrate metabolic process, C:mitochondrion, P:response to endogenous stimulus, P:lipid metabolic process, P:cell differentiation, P:cellular component organization, F:transferase activity, F:hydrolase activity	EC:3.1.3.16, EC:3.1.3.48, EC:3.1.3.67, EC:3.1.3.41, EC:3.1.3.64	Protein-serine/threonine phosphatase, Protein-tyrosine-phosphatase, Phosphatidylinositol-3,4,5-trisphosphate 3-phosphatase, 4-nitrophenylphosphatase, Phosphatidylinositol-3-phosphatase	Coil (COILS), IPR002100 (PRINTS), IPR002100 (SMART), IPR002100 (PFAM), IPR002487 (PFAM), IPR002100 (G3DSA:3.40.1810.GENE3D), PTHR11945:SF249 (PANTHER), PTHR11945 (PANTHER), IPR002100 (PROSITE_PATTERNS), IPR002487 (PROSITE_PROFILES), IPR002100 (PROSITE_PROFILES), IPR033896 (CDD), IPR002100 (SUPERFAMILY)	F:GO:0003677, C:GO:0005634, F:GO:0003700, F:GO:0000977, P:GO:0006355, F:GO:0046983, P:GO:0045944	F:DNA binding, C:nucleus, F:transcription factor activity, sequence-specific DNA binding, F:RNA polymerase II regulatory region sequence-specific DNA binding, P:regulation of transcription, DNA-templated, F:protein dimerization activity, P:positive regulation of transcription from RNA polymerase II promoter	AT5G15800.1	59.7	1e-63	241.5	1-to-many	AT5G15800.2	AT5G15800.1	K-box region and MADS-box transcription factor family protein	Encodes a MADS box transcription factor involved flower and ovule development. Functionally redundant with SEP2 and SEP3.	"SEP1"	AGL2,AGAMOUS-like 2	SEPALLATA1	SEPALLATA1 (SEP1)%3B FUNCTIONS IN: DNA binding%2C sequence-specific DNA binding transcription factor activity%3B INVOLVED IN: flower development%2C ovule development%3B LOCATED IN: nucleus%3B EXPRESSED IN: 12 plant structures%3B EXPRESSED DURING: 6 growth stages%3B CONTAINS InterPro DOMAIN/s: Transcription factor%2C MADS-box (InterPro:IPR002100)%2C Transcription factor%2C K-box (InterPro:IPR002487)%3B BEST Arabidopsis thaliana protein match is: K-box region and MADS-box transcription factor family protein (TAIR:AT3G02310.1)%3B Has 30201 Blast hits to 17322 proteins in 780 species: Archae - 12%3B Bacteria - 1396%3B Metazoa - 17338%3B Fungi - 3422%3B Plants - 5037%3B Viruses - 0%3B Other Eukaryotes - 2996 (source: NCBI BLink).	VIT_01s0011g00110	84.6	3.4e-98	355.1	1-to-1		"AGL3"	"AGL3"	59.2593	"AGL3"	59.2593	"VviSEP4"	"VviSEP4"
VvCabSauv08_H0000F_027.ver1.0.g002960	6.37043	6.58158	5.86234	5.61299	5.4923	6.05023	5.76031	6.05522	5.7433	5.80755	5.99967	6.01378	5.60322	5.54548	6.21918	6.3172	5.88846	6.41303	6.63004	5.92331	6.35826	6.39637	6.68361	5.28084	-0.331117	0.330975	nucleoside phosphatase family	F:GO:0016787	F:hydrolase activity	0	0	PTHR11782:SF72 (PANTHER), IPR000407 (PANTHER), NON_CYTOPLASMIC_DOMAIN (PHOBIUS), CYTOPLASMIC_DOMAIN (PHOBIUS), TRANSMEMBRANE (PHOBIUS), TMhelix (TMHMM)	F:GO:0016787	F:hydrolase activity	AT2G02970.1	54.3	1.4e-18	90.1	1-to-1		AT2G02970.1	GDA1/CD39 nucleoside phosphatase family protein	Encodes a putative apyrase involved in pollen exine pattern formation and anther dehiscence.		APY6,apyrase 6,AtAPY6		GDA1/CD39 nucleoside phosphatase family protein%3B FUNCTIONS IN: hydrolase activity%3B INVOLVED IN: biological_process unknown%3B EXPRESSED IN: 24 plant structures%3B EXPRESSED DURING: 15 growth stages%3B CONTAINS InterPro DOMAIN/s: Nucleoside phosphatase GDA1/CD39 (InterPro:IPR000407)%3B BEST Arabidopsis thaliana protein match is: GDA1/CD39 nucleoside phosphatase family protein (TAIR:AT1G14230.1)%3B Has 1462 Blast hits to 1454 proteins in 233 species: Archae - 0%3B Bacteria - 37%3B Metazoa - 611%3B Fungi - 316%3B Plants - 335%3B Viruses - 0%3B Other Eukaryotes - 163 (source: NCBI BLink).	VIT_01s0026g02490	98.9	5.4e-46	180.3	1-to-1		"APY6"	"APY6"	57.0312	"APY6"	57.0312		"APY6"
VvCabSauv08_H0000F_027.ver1.0.g002970	5.75677	6.1013	5.85291	6.06473	6.2157	5.74605	5.93125	6.17269	6.11126	5.39187	5.95104	6.14459	5.06179	5.88952	5.67585	5.00726	5.19276	4.65268	4.63084	5.03822	4.97034	4.17972	4.14724	4.06385	-0.0744924	-1.41212	calvin cycle CP12- chloroplastic-like	P:GO:0005975, P:GO:0009628, F:GO:0005515, P:GO:0006464, P:GO:0016043, P:GO:0015979, P:GO:0009058, C:GO:0009536, P:GO:0006950	P:carbohydrate metabolic process, P:response to abiotic stimulus, F:protein binding, P:cellular protein modification process, P:cellular component organization, P:photosynthesis, P:biosynthetic process, C:plastid, P:response to stress	0	0	IPR003823 (SMART), IPR003823 (PFAM), mobidb-lite (MOBIDB_LITE), PTHR33921 (PANTHER), PTHR33921:SF5 (PANTHER), SIGNAL_PEPTIDE_N_REGION (PHOBIUS), NON_CYTOPLASMIC_DOMAIN (PHOBIUS), SIGNAL_PEPTIDE (PHOBIUS), SIGNAL_PEPTIDE_H_REGION (PHOBIUS), SIGNAL_PEPTIDE_C_REGION (PHOBIUS), SignalP-noTM (SIGNALP_EUK)	no GO terms	no GO terms	AT2G47400.1	56.1	1.1e-28	124.8	1-to-1		AT2G47400.1	CP12 domain-containing protein 1	CP12-1 encodes a small peptide found in the chloroplast stroma. It belongs to the CP12 gene family thought to be involved in the formation of a supramolecular complex with glyceraldehyde-3-phosphate dehydrogenase (GAPDH) and phosphoribulokinase (PRK) embedded in the Calvin cycle.	"CP12-1"	CP12,CP12 DOMAIN-CONTAINING PROTEIN 1	CP12 domain-containing protein 1	CP12 domain-containing protein 1 (CP12-1)%3B FUNCTIONS IN: molecular_function unknown%3B INVOLVED IN: negative regulation of reductive pentose-phosphate cycle%3B LOCATED IN: chloroplast stroma%2C chloroplast%3B EXPRESSED IN: 22 plant structures%3B EXPRESSED DURING: 13 growth stages%3B CONTAINS InterPro DOMAIN/s: Protein of unknown function CP12 (InterPro:IPR003823)%3B BEST Arabidopsis thaliana protein match is: CP12 domain-containing protein 2 (TAIR:AT3G62410.1)%3B Has 264 Blast hits to 264 proteins in 70 species: Archae - 0%3B Bacteria - 128%3B Metazoa - 0%3B Fungi - 0%3B Plants - 120%3B Viruses - 0%3B Other Eukaryotes - 16 (source: NCBI BLink).	VIT_01s0026g02480	99.5	3.6e-111	397.9	1-to-1		"CP12-2"	"CP12-2"	36.5482	"CP12-2"	36.5482		"CP12-1"
VvCabSauv08_H0000F_027.ver1.0.g002980	0	0	0	0	0	0	0.291716	0	0	0	0.174472	0.76297	0	0	0	0	0	0	0	0	0	0	0	0	0.312481	0	hypothetical protein POPTR_0013s01010g	C:GO:0016020, C:GO:0005783	C:membrane, C:endoplasmic reticulum	0	0	PTHR35702:SF2 (PANTHER), PTHR35702 (PANTHER), SIGNAL_PEPTIDE (PHOBIUS), SIGNAL_PEPTIDE_H_REGION (PHOBIUS), SIGNAL_PEPTIDE_N_REGION (PHOBIUS), NON_CYTOPLASMIC_DOMAIN (PHOBIUS), SIGNAL_PEPTIDE_C_REGION (PHOBIUS), SignalP-TM (SIGNALP_EUK)	no GO terms	no GO terms	AT1G56423.1	35.1	5.3e-27	119.4	1-to-many	AT1G56423.2	AT1G56423.1	hypothetical protein					unknown protein%3B FUNCTIONS IN: molecular_function unknown%3B INVOLVED IN: biological_process unknown%3B LOCATED IN: endomembrane system%3B Has 30201 Blast hits to 17322 proteins in 780 species: Archae - 12%3B Bacteria - 1396%3B Metazoa - 17338%3B Fungi - 3422%3B Plants - 5037%3B Viruses - 0%3B Other Eukaryotes - 2996 (source: NCBI BLink).	VIT_01s0026g02470	99.6	1.4e-100	362.8	1-to-1				30.5243		30.5243
VvCabSauv08_H0000F_028.ver1.0.g002990	2.39518	2.89902	2.00214	3.10494	2.33436	1.60765	2.97632	2.58197	2.75185	2.60333	3.58249	3.56974	2.70479	3.20457	2.99979	3.72672	3.29644	4.25209	4.71857	4.26887	3.78057	5.03901	4.00418	4.81484	0.81974	1.64962	LOB domain-containing 41-like	P:GO:0009719, P:GO:0009058, P:GO:0006139	P:response to endogenous stimulus, P:biosynthetic process, P:nucleobase-containing compound metabolic process	0	0	IPR004883 (PFAM), PTHR31304 (PANTHER), PTHR31304:SF10 (PANTHER), IPR004883 (PROSITE_PROFILES)	no GO terms	no GO terms	AT3G02550.1	55.1	5.6e-65	245.7	1-to-1		AT3G02550.1	LOB domain-containing protein 41		"LBD41"		LOB domain-containing protein 41	LOB domain-containing protein 41 (LBD41)%3B CONTAINS InterPro DOMAIN/s: Lateral organ boundaries%2C LOB (InterPro:IPR004883)%2C Asymmetric leaves%2C AS2/LOB (InterPro:IPR017414)%3B BEST Arabidopsis thaliana protein match is: LOB domain-containing protein 40 (TAIR:AT1G67100.1)%3B Has 601 Blast hits to 600 proteins in 23 species: Archae - 0%3B Bacteria - 0%3B Metazoa - 0%3B Fungi - 0%3B Plants - 601%3B Viruses - 0%3B Other Eukaryotes - 0 (source: NCBI BLink).	VIT_01s0011g03540	99.6	7e-152	533.5	1-to-1		"LBD42"	"LBD42"	47.0356	"LBD42"	47.0356		"LBD41"
VvCabSauv08_H0000F_028.ver1.0.g003000	0	0	0	0	0	0	0	0.49601	0	0.601567	0.384356	0	0	0	0	0	0	0	0	0	0	0	0	0.541408	0.328641	0.180469	seed specific Bn15D17A	P:GO:0009719, P:GO:0006950	P:response to endogenous stimulus, P:response to stress	0	0	IPR004883 (PFAM), PTHR31304 (PANTHER), PTHR31304:SF10 (PANTHER), IPR004883 (PROSITE_PROFILES)	no GO terms	no GO terms	AT3G02550.1	69.1	1.6e-53	207.6	1-to-1		AT3G02550.1	LOB domain-containing protein 41		"LBD41"		LOB domain-containing protein 41	LOB domain-containing protein 41 (LBD41)%3B CONTAINS InterPro DOMAIN/s: Lateral organ boundaries%2C LOB (InterPro:IPR004883)%2C Asymmetric leaves%2C AS2/LOB (InterPro:IPR017414)%3B BEST Arabidopsis thaliana protein match is: LOB domain-containing protein 40 (TAIR:AT1G67100.1)%3B Has 601 Blast hits to 600 proteins in 23 species: Archae - 0%3B Bacteria - 0%3B Metazoa - 0%3B Fungi - 0%3B Plants - 601%3B Viruses - 0%3B Other Eukaryotes - 0 (source: NCBI BLink).	VIT_01s0011g03530	99.2	5.3e-133	470.7	1-to-1		"LBD42"	"LBD42"	45.2282	"LBD42"	45.2282		"LBD41"
VvCabSauv08_H0000F_028.ver1.0.g003010	1.73083	1.86563	2.07925	2.24004	1.99117	2.25168	1.84688	2.27508	2.51893	1.82087	2.8483	2.22268	1.6288	1.89432	1.12948	0	1.70797	1.27967	1.42128	0.918405	1.39137	1.10862	1.32643	1.32382	0.405377	-0.29791	zinc finger CONSTANS-LIKE 16-like	C:GO:0005634, F:GO:0005515	C:nucleus, F:protein binding	0	0	IPR000315 (SMART), IPR010402 (PFAM), IPR000315 (PFAM), PTHR31874 (PANTHER), PTHR31874:SF13 (PANTHER), IPR000315 (PROSITE_PROFILES), IPR010402 (PROSITE_PROFILES), cd00021 (CDD)	F:GO:0008270, F:GO:0005515, C:GO:0005622	F:zinc ion binding, F:protein binding, C:intracellular	AT1G25440.1	47	4e-87	320.1	1-to-1		AT1G25440.1	B-box type zinc finger protein with CCT domain-containing protein		"BBX15"		B-box domain protein 15	B-box type zinc finger protein with CCT domain%3B FUNCTIONS IN: sequence-specific DNA binding transcription factor activity%2C zinc ion binding%3B INVOLVED IN: regulation of transcription%3B LOCATED IN: membrane%3B EXPRESSED IN: leaf%3B CONTAINS InterPro DOMAIN/s: CCT domain (InterPro:IPR010402)%2C Zinc finger%2C B-box (InterPro:IPR000315)%3B BEST Arabidopsis thaliana protein match is: B-box type zinc finger protein with CCT domain (TAIR:AT1G68520.1)%3B Has 3476 Blast hits to 2333 proteins in 129 species: Archae - 0%3B Bacteria - 2%3B Metazoa - 0%3B Fungi - 0%3B Plants - 3380%3B Viruses - 0%3B Other Eukaryotes - 94 (source: NCBI BLink).	VIT_01s0011g03520	99.8	3.7e-254	874	1-to-1		"COL16"	"COL16"	46.2963	"COL16"	46.2963		"BBX15"
VvCabSauv08_H0000F_028.ver1.0.g003020	1.87854	0	0	2.80164	0	0	0	0	0	0	2.09372	3.18367	0	0	0	0	0	2.0435	0	0	2.12614	0	0	0	1.13295	0	mobidb-lite (MOBIDB_LITE), mobidb-lite (MOBIDB_LITE)	0	0	0	0	mobidb-lite (MOBIDB_LITE), mobidb-lite (MOBIDB_LITE)	no GO terms	no GO terms	AT1G25440.1	57.7	1.1e-09	60.5	1-to-1		AT1G25440.1	B-box type zinc finger protein with CCT domain-containing protein		"BBX15"		B-box domain protein 15	B-box type zinc finger protein with CCT domain%3B FUNCTIONS IN: sequence-specific DNA binding transcription factor activity%2C zinc ion binding%3B INVOLVED IN: regulation of transcription%3B LOCATED IN: membrane%3B EXPRESSED IN: leaf%3B CONTAINS InterPro DOMAIN/s: CCT domain (InterPro:IPR010402)%2C Zinc finger%2C B-box (InterPro:IPR000315)%3B BEST Arabidopsis thaliana protein match is: B-box type zinc finger protein with CCT domain (TAIR:AT1G68520.1)%3B Has 3476 Blast hits to 2333 proteins in 129 species: Archae - 0%3B Bacteria - 2%3B Metazoa - 0%3B Fungi - 0%3B Plants - 3380%3B Viruses - 0%3B Other Eukaryotes - 94 (source: NCBI BLink).	VIT_01s0011g03520	100	1.3e-41	165.6	1-to-1		"COL16"	"COL16"	46.2963	"COL16"	46.2963		"BBX15"
VvCabSauv08_H0000F_028.ver1.0.g003030	4.74149	4.93942	4.91284	4.98672	5.01179	5.11394	5.28974	4.81562	4.90167	4.54178	5.25919	5.15103	4.59788	5.06055	4.73132	5.01586	4.79068	4.62601	5.0436	4.67485	4.83091	5.0515	4.51734	5.04501	0.119417	0.074703	FLX-like 3	C:GO:0016020	C:membrane	0	0	Coil (COILS), Coil (COILS), G3DSA:1.20.5.1000 (GENE3D), mobidb-lite (MOBIDB_LITE), PTHR33405:SF11 (PANTHER), PTHR33405 (PANTHER), SSF90257 (SUPERFAMILY)	no GO terms	no GO terms	AT1G55170.1	35.2	2.7e-17	87.4	1-to-1		AT1G55170.1	DNA double-strand break repair protein					unknown protein%3B BEST Arabidopsis thaliana protein match is: unknown protein (TAIR:AT3G14750.1)%3B Has 13439 Blast hits to 8993 proteins in 828 species: Archae - 344%3B Bacteria - 1469%3B Metazoa - 6958%3B Fungi - 1008%3B Plants - 683%3B Viruses - 29%3B Other Eukaryotes - 2948 (source: NCBI BLink).	VIT_01s0011g03510	93.5	1.5e-91	333.2	1-to-1
VvCabSauv08_H0000F_028.ver1.0.g003040	0.800265	0	0	1.10197	0.5011	0.705575	0	0	0.404406	1.29158	1.32264	1.34625	0.495188	0.504793	0	0	0.971979	0	0	0	0.566698	0.223404	0.94859	0	1.0534	0.0573376	Homocysteine S-methyltransferase family	F:GO:0000166, C:GO:0005737, P:GO:0009058, F:GO:0016740, P:GO:0006139, C:GO:0005886	F:nucleotide binding, C:cytoplasm, P:biosynthetic process, F:transferase activity, P:nucleobase-containing compound metabolic process, C:plasma membrane	EC:2.1.1.5, EC:2.5.1.27, EC:2.5.1.75	Betaine--homocysteine S-methyltransferase, Adenylate dimethylallyltransferase (AMP-dependent), tRNA dimethylallyltransferase	IPR017226 (PIRSF), IPR003726 (G3DSA:3.20.20.GENE3D), IPR003726 (PFAM), PTHR21091:SF142 (PANTHER), PTHR21091 (PANTHER), IPR003726 (PROSITE_PROFILES), IPR003726 (SUPERFAMILY)	P:GO:0009086, F:GO:0008270, C:GO:0005737, F:GO:0047150	P:methionine biosynthetic process, F:zinc ion binding, C:cytoplasm, F:betaine-homocysteine S-methyltransferase activity	AT3G25900.1	80.6	2e-155	546.6	1-to-1		AT3G25900.1	Homocysteine S-methyltransferase family protein		"HMT-1"			HMT-1%3B CONTAINS InterPro DOMAIN/s: Homocysteine S-methyltransferase (InterPro:IPR003726)%3B BEST Arabidopsis thaliana protein match is: homocysteine S-methyltransferase 3 (TAIR:AT3G22740.1)%3B Has 6959 Blast hits to 6951 proteins in 1900 species: Archae - 4%3B Bacteria - 4284%3B Metazoa - 376%3B Fungi - 135%3B Plants - 163%3B Viruses - 0%3B Other Eukaryotes - 1997 (source: NCBI BLink).	VIT_01s0011g03500	99.7	3.3e-194	674.5	1-to-1		"HMT-1"	"HMT-1"	79.3846	"HMT-1"	79.3846		"HMT-1"
VvCabSauv08_H0000F_028.ver1.0.g003050	0.14052	0	0	0	0	0.0787328	0	0	0	0	0	0	0.241662	0	0	0	0.105324	0	0	0.116212	0	0	0	0	-0.0468398	-0.080554	3-ketoacyl- synthase 6	P:GO:0019538, P:GO:0009791, P:GO:0009653, C:GO:0005783, P:GO:0009058, P:GO:0009856, P:GO:0006950, P:GO:0009628, C:GO:0005737, C:GO:0016020, P:GO:0006629, P:GO:0016043, P:GO:0030154, F:GO:0016740, P:GO:0016049	P:protein metabolic process, P:post-embryonic development, P:anatomical structure morphogenesis, C:endoplasmic reticulum, P:biosynthetic process, P:pollination, P:response to stress, P:response to abiotic stimulus, C:cytoplasm, C:membrane, P:lipid metabolic process, P:cellular component organization, P:cell differentiation, F:transferase activity, P:cell growth	EC:2.3.1.85, EC:2.3.1.199	Fatty-acid synthase, Very-long-chain 3-oxoacyl-CoA synthase	IPR012392 (PIRSF), IPR016039 (G3DSA:3.40.47.GENE3D), IPR013747 (PFAM), IPR013601 (PFAM), IPR016039 (G3DSA:3.40.47.GENE3D), IPR012392 (PANTHER), PTHR31561:SF33 (PANTHER), NON_CYTOPLASMIC_DOMAIN (PHOBIUS), NON_CYTOPLASMIC_DOMAIN (PHOBIUS), CYTOPLASMIC_DOMAIN (PHOBIUS), TRANSMEMBRANE (PHOBIUS), TRANSMEMBRANE (PHOBIUS), cd00831 (CDD), IPR016039 (SUPERFAMILY), IPR016039 (SUPERFAMILY), TMhelix (TMHMM), TMhelix (TMHMM)	F:GO:0016747, F:GO:0003824, C:GO:0016020, P:GO:0008152, P:GO:0006633	F:transferase activity, transferring acyl groups other than amino-acyl groups, F:catalytic activity, C:membrane, P:metabolic process, P:fatty acid biosynthetic process	AT1G68530.1	81.7	1.5e-242	836.6	1-to-1		AT1G68530.1	3-ketoacyl-CoA synthase 6	Encodes KCS6%2C a member of the 3-ketoacyl-CoA synthase family involved in the biosynthesis of VLCFA (very long chain fatty acids).	"KCS6"	AtCUT1,CER6,ECERIFERUM 6,CUT1,CUTICULAR 1,G2,POP1,POLLEN-PISTIL INCOMPATIBILITY 1	3-ketoacyl-CoA synthase 6	3-ketoacyl-CoA synthase 6 (KCS6)%3B FUNCTIONS IN: transferase activity%2C transferring acyl groups other than amino-acyl groups%2C catalytic activity%3B INVOLVED IN: in 7 processes%3B LOCATED IN: endoplasmic reticulum%3B EXPRESSED IN: 29 plant structures%3B EXPRESSED DURING: 13 growth stages%3B CONTAINS InterPro DOMAIN/s: Thiolase-like (InterPro:IPR016039)%2C Very-long-chain 3-ketoacyl-CoA synthase (InterPro:IPR012392)%2C 3-Oxoacyl-[acyl-carrier-protein (ACP)] synthase III C-terminal (InterPro:IPR013747)%2C FAE1/Type III polyketide synthase-like protein (InterPro:IPR013601)%2C Thiolase-like%2C subgroup (InterPro:IPR016038)%3B BEST Arabidopsis thaliana protein match is: 3-ketoacyl-CoA synthase 5 (TAIR:AT1G25450.1)%3B Has 4523 Blast hits to 4503 proteins in 1079 species: Archae - 0%3B Bacteria - 1483%3B Metazoa - 0%3B Fungi - 25%3B Plants - 2866%3B Viruses - 0%3B Other Eukaryotes - 149 (source: NCBI BLink).	VIT_01s0011g03490	99	1.3e-287	985.3	1-to-1								"KCS6"
VvCabSauv08_H0000F_028.ver1.0.g003060	0	0	0	0	0	0	0.278004	0	0	0	0	0	0	0	0	0	0	0	0	0	0	0	0	0	0	0	mobidb-lite (MOBIDB_LITE)	0	0	0	0	mobidb-lite (MOBIDB_LITE)	no GO terms	no GO terms	AT1G68530.1	77.6	6.4e-48	188	1-to-many	AT1G68530.2	AT1G68530.1	3-ketoacyl-CoA synthase 6	Encodes KCS6%2C a member of the 3-ketoacyl-CoA synthase family involved in the biosynthesis of VLCFA (very long chain fatty acids).	"KCS6"	AtCUT1,CER6,ECERIFERUM 6,CUT1,CUTICULAR 1,G2,POP1,POLLEN-PISTIL INCOMPATIBILITY 1	3-ketoacyl-CoA synthase 6	3-ketoacyl-CoA synthase 6 (KCS6)%3B FUNCTIONS IN: transferase activity%2C transferring acyl groups other than amino-acyl groups%2C catalytic activity%3B INVOLVED IN: in 7 processes%3B LOCATED IN: endoplasmic reticulum%3B EXPRESSED IN: 29 plant structures%3B EXPRESSED DURING: 13 growth stages%3B CONTAINS InterPro DOMAIN/s: Thiolase-like (InterPro:IPR016039)%2C Very-long-chain 3-ketoacyl-CoA synthase (InterPro:IPR012392)%2C 3-Oxoacyl-[acyl-carrier-protein (ACP)] synthase III C-terminal (InterPro:IPR013747)%2C FAE1/Type III polyketide synthase-like protein (InterPro:IPR013601)%2C Thiolase-like%2C subgroup (InterPro:IPR016038)%3B BEST Arabidopsis thaliana protein match is: 3-ketoacyl-CoA synthase 5 (TAIR:AT1G25450.1)%3B Has 4523 Blast hits to 4503 proteins in 1079 species: Archae - 0%3B Bacteria - 1483%3B Metazoa - 0%3B Fungi - 25%3B Plants - 2866%3B Viruses - 0%3B Other Eukaryotes - 149 (source: NCBI BLink).	VIT_01s0011g03490	97.4	1.9e-59	225.3	1-to-1								"KCS6"
VvCabSauv08_H0000F_028.ver1.0.g003070	0	0	0.171453	0	0	0	0	0	0	0	0	0	0	0.495301	0	0	0	0.574906	0	0	0	0	0.286511	0.343274	-0.0571509	0.0448278	oxidoreductase family	P:GO:0006091, P:GO:0007165, P:GO:0009791, C:GO:0005783, P:GO:0009653, P:GO:0009058, F:GO:0005488, P:GO:0006139, C:GO:0005886, F:GO:0005215, P:GO:0000003, C:GO:0005634, F:GO:0003824, P:GO:0006629, P:GO:0009719, P:GO:0016043, C:GO:0005829	P:generation of precursor metabolites and energy, P:signal transduction, P:post-embryonic development, C:endoplasmic reticulum, P:anatomical structure morphogenesis, P:biosynthetic process, F:binding, P:nucleobase-containing compound metabolic process, C:plasma membrane, F:transporter activity, P:reproduction, C:nucleus, F:catalytic activity, P:lipid metabolic process, P:response to endogenous stimulus, P:cellular component organization, C:cytosol	EC:1.1.1.219, EC:1.1.1.145, EC:1.10.2, EC:1.10.2.2, EC:1.1.1.1	Dihydrokaempferol 4-reductase, 3-beta-hydroxy-Delta(5)-steroid dehydrogenase, Acting on diphenols and related substances as donors, Quinol--cytochrome-c reductase, Alcohol dehydrogenase	G3DSA:3.40.50.720 (GENE3D), IPR001509 (PFAM), PTHR10366 (PANTHER), PTHR10366:SF509 (PANTHER), cd08958 (CDD), IPR016040 (SUPERFAMILY)	F:GO:0050662, F:GO:0003824	F:coenzyme binding, F:catalytic activity	AT1G68540.1	73.1	6.2e-89	325.1	1-to-1		AT1G68540.1	NAD(P)-binding Rossmann-fold superfamily protein		"TKPR2"	CCRL6,cinnamoyl coA reductase-like 6	tetraketide alpha-pyrone reductase 2	NAD(P)-binding Rossmann-fold superfamily protein%3B FUNCTIONS IN: coenzyme binding%2C oxidoreductase activity%2C binding%2C catalytic activity%3B INVOLVED IN: cellular metabolic process%2C metabolic process%3B LOCATED IN: cellular_component unknown%3B EXPRESSED IN: 21 plant structures%3B EXPRESSED DURING: 13 growth stages%3B CONTAINS InterPro DOMAIN/s: NAD-dependent epimerase/dehydratase (InterPro:IPR001509)%2C NAD(P)-binding domain (InterPro:IPR016040)%3B BEST Arabidopsis thaliana protein match is: NAD(P)-binding Rossmann-fold superfamily protein (TAIR:AT1G25460.1)%3B Has 11845 Blast hits to 11829 proteins in 1981 species: Archae - 255%3B Bacteria - 5165%3B Metazoa - 379%3B Fungi - 967%3B Plants - 2499%3B Viruses - 61%3B Other Eukaryotes - 2519 (source: NCBI BLink).	VIT_01s0011g03480	98.1	1.3e-117	419.5	1-to-1		"TKPR2"	"TKPR2"	72.8125	"TKPR2"	72.8125		"TKPR2"
VvCabSauv08_H0000F_028.ver1.0.g003080	3.33838	3.45965	2.66474	3.32419	3.52975	3.39815	2.98452	3.61513	3.14288	2.91041	3.3683	3.65994	3.19738	3.89876	3.67576	3.0134	3.65451	3.15141	3.27104	3.25351	3.39952	3.76589	3.66141	3.51481	0.158633	0.0567371	ethylene-responsive transcription factor ERF118-like	C:GO:0005634, F:GO:0003677, F:GO:0003700, P:GO:0009058, P:GO:0006139	C:nucleus, F:DNA binding, F:transcription factor activity, sequence-specific DNA binding, P:biosynthetic process, P:nucleobase-containing compound metabolic process	0	0	IPR001471 (PRINTS), IPR001471 (SMART), IPR001471 (G3DSA:3.30.730.GENE3D), IPR017392 (PIRSF), IPR001471 (PFAM), mobidb-lite (MOBIDB_LITE), mobidb-lite (MOBIDB_LITE), mobidb-lite (MOBIDB_LITE), PTHR31194:SF26 (PANTHER), PTHR31194 (PANTHER), IPR001471 (PROSITE_PROFILES), IPR001471 (CDD), IPR016177 (SUPERFAMILY)	F:GO:0003677, F:GO:0003700, P:GO:0006355	F:DNA binding, F:transcription factor activity, sequence-specific DNA binding, P:regulation of transcription, DNA-templated	AT1G68550.1	34.2	2.3e-31	134.4	1-to-many	AT1G68550.2	AT1G68550.1	Integrase-type DNA-binding superfamily protein	encodes a member of the ERF (ethylene response factor) subfamily B-6 of ERF/AP2 transcription factor family. The protein contains one AP2 domain. There are 12 members in this subfamily including RAP2.11.	"CRF10"		cytokinin response factor 10	Integrase-type DNA-binding superfamily protein%3B FUNCTIONS IN: DNA binding%2C sequence-specific DNA binding transcription factor activity%3B INVOLVED IN: regulation of transcription%2C DNA-dependent%3B LOCATED IN: nucleus%3B EXPRESSED IN: sperm cell%3B CONTAINS InterPro DOMAIN/s: DNA-binding%2C integrase-type (InterPro:IPR016177)%2C Pathogenesis-related transcriptional factor/ERF%2C DNA-binding (InterPro:IPR001471)%3B BEST Arabidopsis thaliana protein match is: Integrase-type DNA-binding superfamily protein (TAIR:AT3G25890.2)%3B Has 4835 Blast hits to 4832 proteins in 228 species: Archae - 0%3B Bacteria - 2%3B Metazoa - 14%3B Fungi - 3%3B Plants - 4809%3B Viruses - 0%3B Other Eukaryotes - 7 (source: NCBI BLink).	VIT_01s0011g03470	100	8.9e-152	533.5	1-to-1		"ERF118"	"ERF118"	34.6875	"ERF118"	34.6875	"VviERF118"	"VviERF118"
VvCabSauv08_H0000F_028.ver1.0.g003090	1.97565	2.68007	1.89618	2.06556	2.64286	1.90807	1.62545	1.54107	1.40194	1.05628	1.31482	1.52274	2.22737	3.2767	1.84069	1.39829	2.37831	1.58017	1.67945	1.40874	1.65339	1.54109	1.91328	1.35795	-0.886018	-0.844148	alpha-xylosidase family	P:GO:0009056, F:GO:0005198, C:GO:0005783, C:GO:0005840, C:GO:0005576, C:GO:0005773, P:GO:0006139, C:GO:0009536, P:GO:0006412, P:GO:0005975, C:GO:0005618, C:GO:0016020, P:GO:0016043, F:GO:0030246, F:GO:0016787	P:catabolic process, F:structural molecule activity, C:endoplasmic reticulum, C:ribosome, C:extracellular region, C:vacuole, P:nucleobase-containing compound metabolic process, C:plastid, P:translation, P:carbohydrate metabolic process, C:cell wall, C:membrane, P:cellular component organization, F:carbohydrate binding, F:hydrolase activity	EC:3.2.1.20, EC:3.2.1.177, EC:3.2.1.55, EC:3.2.1.37	Alpha-glucosidase, Alpha-D-xyloside xylohydrolase, Non-reducing end alpha-L-arabinofuranosidase, Xylan 1,4-beta-xylosidase	G3DSA:2.60.40.1180 (GENE3D), IPR031727 (PFAM), G3DSA:3.20.20.80 (GENE3D), IPR025887 (PFAM), G3DSA:2.60.40.1760 (GENE3D), G3DSA:2.60.40.1180 (GENE3D), IPR000322 (PFAM), PTHR22762 (PANTHER), PTHR22762:SF105 (PANTHER), IPR030458 (PROSITE_PATTERNS), SIGNAL_PEPTIDE_C_REGION (PHOBIUS), SIGNAL_PEPTIDE_N_REGION (PHOBIUS), NON_CYTOPLASMIC_DOMAIN (PHOBIUS), SIGNAL_PEPTIDE_H_REGION (PHOBIUS), SIGNAL_PEPTIDE (PHOBIUS), cd14752 (CDD), cd06602 (CDD), SignalP-noTM (SIGNALP_EUK), SSF51011 (SUPERFAMILY), IPR017853 (SUPERFAMILY), IPR011013 (SUPERFAMILY), TMhelix (TMHMM)	P:GO:0005975, F:GO:0003824, F:GO:0004553, F:GO:0030246	P:carbohydrate metabolic process, F:catalytic activity, F:hydrolase activity, hydrolyzing O-glycosyl compounds, F:carbohydrate binding	AT1G68560.1	72.6	0	1445.6	1-to-1		AT1G68560.1	alpha-xylosidase 1	Encodes a bifunctional alpha-l-arabinofuranosidase/beta-d-xylosidase that belongs to family 3 of glycoside hydrolases.	"XYL1"	ATXYL1,ALPHA-XYLOSIDASE 1,AXY3,altered xyloglucan 3,TRG1,thermoinhibition resistant germination 1	alpha-xylosidase 1	alpha-xylosidase 1 (XYL1)%3B FUNCTIONS IN: xyloglucan 1%2C6-alpha-xylosidase activity%2C xylan 1%2C4-beta-xylosidase activity%2C alpha-N-arabinofuranosidase activity%2C hydrolase activity%2C hydrolyzing O-glycosyl compounds%3B INVOLVED IN: response to cadmium ion%2C xylan catabolic process%2C xyloglucan metabolic process%3B LOCATED IN: apoplast%2C cell wall%2C chloroplast%2C plant-type cell wall%3B EXPRESSED IN: 26 plant structures%3B EXPRESSED DURING: 13 growth stages%3B CONTAINS InterPro DOMAIN/s: Glycoside hydrolase%2C family 31 (InterPro:IPR000322)%2C Glycoside hydrolase%2C catalytic core (InterPro:IPR017853)%3B BEST Arabidopsis thaliana protein match is: Glycosyl hydrolases family 31 protein (TAIR:AT3G45940.1)%3B Has 6339 Blast hits to 5059 proteins in 1114 species: Archae - 86%3B Bacteria - 4145%3B Metazoa - 817%3B Fungi - 695%3B Plants - 269%3B Viruses - 0%3B Other Eukaryotes - 327 (source: NCBI BLink).	VIT_01s0011g03450	99.8	0	1935.6	1-to-1		"XYL1"	"XYL1"	71.9697	"XYL1"	71.9697		"XYL1"
VvCabSauv08_H0000F_028.ver1.0.g003100	6.09871	6.2864	6.13507	6.283	6.27062	5.87358	5.77707	5.56923	6.42697	5.75697	5.53637	5.82861	5.79722	5.94139	5.50758	5.6998	5.93731	5.53229	5.77144	5.72702	5.34217	5.64944	5.69128	5.44111	-0.466078	-0.154784	nim1-interacting 2	P:GO:0009607, P:GO:0009605, P:GO:0006950	P:response to biotic stimulus, P:response to external stimulus, P:response to stress	0	0	mobidb-lite (MOBIDB_LITE), IPR034577 (PANTHER)	P:GO:0010112	P:regulation of systemic acquired resistance														VIT_01s0011g03440	100	9.1e-65	243	1-to-1
VvCabSauv08_H0000F_028.ver1.0.g003110	1.85126	1.715	1.45153	1.17757	0.982457	0.742713	1.10515	0.408907	2.60389	2.86864	1.79204	1.34246	1.22706	1.67429	1.24423	1.27067	0.524535	0.620031	0.888578	1.45499	1.00978	0.783292	0	0	0.328449	-1.12076	NEGATIVE REGULATOR OF RESISTANCE-like	P:GO:0009607, P:GO:0005975, P:GO:0009605, C:GO:0016020, P:GO:0006629, P:GO:0016043, C:GO:0005794, P:GO:0009058, F:GO:0016740, P:GO:0006950	P:response to biotic stimulus, P:carbohydrate metabolic process, P:response to external stimulus, C:membrane, P:lipid metabolic process, P:cellular component organization, C:Golgi apparatus, P:biosynthetic process, F:transferase activity, P:response to stress	EC:2.4.1.69	Galactoside 2-alpha-L-fucosyltransferase	mobidb-lite (MOBIDB_LITE), mobidb-lite (MOBIDB_LITE), IPR034577 (PANTHER)	P:GO:0010112	P:regulation of systemic acquired resistance														VIT_01s0011g03430	96.2	1.6e-49	192.2	1-to-1
VvCabSauv08_H0000F_028.ver1.0.g003120	5.65983	5.32869	5.81588	5.42494	5.54605	5.6096	5.27525	5.59063	6.12218	6.53096	6.00868	6.44468	5.83089	5.24259	5.7452	5.79438	5.63086	5.9641	5.90188	5.988	5.91774	6.14552	6.45315	5.64934	0.726638	0.47644	hypothetical protein POPTR_0010s13590g	0	0	0	0	mobidb-lite (MOBIDB_LITE), mobidb-lite (MOBIDB_LITE), PTHR34539 (PANTHER), PTHR34539:SF4 (PANTHER)	no GO terms	no GO terms	AT1G13360.1	45.1	1.6e-24	110.9	1-to-1		AT1G13360.1	hypothetical protein					unknown protein%3B BEST Arabidopsis thaliana protein match is: unknown protein (TAIR:AT3G25870.1)%3B Has 69 Blast hits to 69 proteins in 16 species: Archae - 0%3B Bacteria - 0%3B Metazoa - 6%3B Fungi - 0%3B Plants - 63%3B Viruses - 0%3B Other Eukaryotes - 0 (source: NCBI BLink).	VIT_01s0011g03420	100	3.4e-106	381.3	1-to-1				48.4375		48.4375
VvCabSauv08_H0000F_028.ver1.0.g003130	5.52986	5.65432	5.56989	5.28559	5.40953	5.48294	5.59423	5.53863	5.60934	5.55486	5.76076	6.15352	5.58173	5.72732	5.35114	5.37805	5.43368	5.74329	5.44608	5.39817	5.64718	5.85404	5.75447	5.47893	0.238359	0.142414	ubiquitin receptor RAD23c-like	P:GO:0019538, C:GO:0005634, F:GO:0003677, P:GO:0009628, F:GO:0003723, F:GO:0005515, P:GO:0009056, F:GO:0003824, C:GO:0016020, C:GO:0005829, P:GO:0006259, P:GO:0006950	P:protein metabolic process, C:nucleus, F:DNA binding, P:response to abiotic stimulus, F:RNA binding, F:protein binding, P:catabolic process, F:catalytic activity, C:membrane, C:cytosol, P:DNA metabolic process, P:response to stress	EC:5.4.99.12	tRNA pseudouridine(38-40) synthase	Coil (COILS), IPR004806 (PRINTS), IPR006636 (SMART), IPR015940 (SMART), IPR000626 (SMART), IPR015940 (PFAM), G3DSA:1.10.10.540 (GENE3D), IPR015360 (PFAM), G3DSA:1.10.8.10 (GENE3D), IPR004806 (TIGRFAM), G3DSA:1.10.8.10 (GENE3D), G3DSA:3.10.20.90 (GENE3D), IPR000626 (PFAM), mobidb-lite (MOBIDB_LITE), mobidb-lite (MOBIDB_LITE), PTHR10621 (PANTHER), PTHR10621:SF16 (PANTHER), IPR015940 (PROSITE_PROFILES), IPR000626 (PROSITE_PROFILES), IPR015940 (PROSITE_PROFILES), cd01805 (CDD), cd14379 (CDD), IPR009060 (SUPERFAMILY), IPR009060 (SUPERFAMILY), IPR029071 (SUPERFAMILY), IPR015360 (SUPERFAMILY)	C:GO:0005634, P:GO:0043161, F:GO:0005515, P:GO:0006289, F:GO:0003684	C:nucleus, P:proteasome-mediated ubiquitin-dependent protein catabolic process, F:protein binding, P:nucleotide-excision repair, F:damaged DNA binding	AT3G02540.1	76.8	3.2e-115	413.3	1-to-1		AT3G02540.1	Rad23 UV excision repair protein family	Encodes a member of the RADIATION SENSITIVE23 (RAD23) family: AT1G16190(RAD23A)%2C AT1G79650(RAD23B)%2C AT3G02540(RAD23C)%2C AT5G38470(RAD23D). RAD23 proteins play an essential role in the cell cycle%2C morphology%2C and fertility of plants through their delivery of UPS (ubiquitin/26S proteasome system) substrates to the 26S proteasome.	"RAD23C"	RAD23-3,PUTATIVE DNA REPAIR PROTEIN RAD23-3	RADIATION SENSITIVE23C	RADIATION SENSITIVE23C (RAD23C)%3B FUNCTIONS IN: ubiquitin binding%2C proteasome binding%3B INVOLVED IN: proteasomal ubiquitin-dependent protein catabolic process%2C nucleotide-excision repair%3B LOCATED IN: nucleus%3B EXPRESSED IN: 22 plant structures%3B EXPRESSED DURING: 13 growth stages%3B CONTAINS InterPro DOMAIN/s: Heat shock chaperonin-binding (InterPro:IPR006636)%2C Ubiquitin-associated/translation elongation factor EF1B%2C N-terminal (InterPro:IPR000449)%2C UV excision repair protein Rad23 (InterPro:IPR004806)%2C Ubiquitin-associated/translation elongation factor EF1B%2C N-terminal%2C eukaryote (InterPro:IPR015940)%2C Ubiquitin (InterPro:IPR000626)%2C XPC-binding domain (InterPro:IPR015360)%2C Ubiquitin supergroup (InterPro:IPR019955)%2C UBA-like (InterPro:IPR009060)%3B BEST Arabidopsis thaliana protein match is: Rad23 UV excision repair protein family (TAIR:AT5G38470.1)%3B Has 42093 Blast hits to 23907 proteins in 1708 species: Archae - 163%3B Bacteria - 9780%3B Metazoa - 10471%3B Fungi - 4857%3B Plants - 6883%3B Viruses - 1548%3B Other Eukaryotes - 8391 (source: NCBI BLink).	VIT_01s0011g03410	99.7	1.3e-149	526.6	1-to-1								"RAD23C"
VvCabSauv08_H0000F_028.ver1.0.g003140	0	0	0	0	0	0	0	0	0	0	0	0	0	0.365679	0.716361	0	0	0.377098	0.529517	0	0	0	0.43615	0	0	-0.215297	proton-dependent oligopeptide transport family	C:GO:0005886, C:GO:0005622, F:GO:0005215	C:plasma membrane, C:intracellular, F:transporter activity	0	0	G3DSA:1.20.1250.20 (GENE3D), IPR000109 (PFAM), G3DSA:1.20.1250.20 (GENE3D), IPR000109 (PANTHER), PTHR11654:SF197 (PANTHER), NON_CYTOPLASMIC_DOMAIN (PHOBIUS), SIGNAL_PEPTIDE_H_REGION (PHOBIUS), CYTOPLASMIC_DOMAIN (PHOBIUS), SIGNAL_PEPTIDE (PHOBIUS), TRANSMEMBRANE (PHOBIUS), SIGNAL_PEPTIDE_N_REGION (PHOBIUS), TRANSMEMBRANE (PHOBIUS), TRANSMEMBRANE (PHOBIUS), NON_CYTOPLASMIC_DOMAIN (PHOBIUS), NON_CYTOPLASMIC_DOMAIN (PHOBIUS), CYTOPLASMIC_DOMAIN (PHOBIUS), TRANSMEMBRANE (PHOBIUS), TRANSMEMBRANE (PHOBIUS), NON_CYTOPLASMIC_DOMAIN (PHOBIUS), CYTOPLASMIC_DOMAIN (PHOBIUS), TRANSMEMBRANE (PHOBIUS), SIGNAL_PEPTIDE_C_REGION (PHOBIUS), NON_CYTOPLASMIC_DOMAIN (PHOBIUS), TRANSMEMBRANE (PHOBIUS), TRANSMEMBRANE (PHOBIUS), TRANSMEMBRANE (PHOBIUS), CYTOPLASMIC_DOMAIN (PHOBIUS), CYTOPLASMIC_DOMAIN (PHOBIUS), IPR020846 (SUPERFAMILY), TMhelix (TMHMM), TMhelix (TMHMM), TMhelix (TMHMM), TMhelix (TMHMM), TMhelix (TMHMM), TMhelix (TMHMM), TMhelix (TMHMM)	C:GO:0016020, P:GO:0006810, F:GO:0005215	C:membrane, P:transport, F:transporter activity	AT1G68570.1	68	6.7e-192	668.3	1-to-many	AT1G68570.2	AT1G68570.1	Major facilitator superfamily protein			AtNPF3.1,NPF3.1,NRT1/ PTR family 3.1		Major facilitator superfamily protein%3B FUNCTIONS IN: transporter activity%3B INVOLVED IN: oligopeptide transport%3B LOCATED IN: membrane%3B EXPRESSED IN: 23 plant structures%3B EXPRESSED DURING: 13 growth stages%3B CONTAINS InterPro DOMAIN/s: Oligopeptide transporter (InterPro:IPR000109)%2C Major facilitator superfamily%2C general substrate transporter (InterPro:IPR016196)%3B BEST Arabidopsis thaliana protein match is: peptide transporter 1 (TAIR:AT3G54140.1)%3B Has 5938 Blast hits to 5565 proteins in 1029 species: Archae - 0%3B Bacteria - 2262%3B Metazoa - 736%3B Fungi - 385%3B Plants - 2206%3B Viruses - 0%3B Other Eukaryotes - 349 (source: NCBI BLink).	VIT_01s0011g03400	99.6	4.8e-266	913.7	1-to-1		"NPF3.1"	"NPF3.1"	72.2127	"NPF3.1"	72.2127		"NPF3.1"
VvCabSauv08_H0000F_028.ver1.0.g003150	0.870549	1.25038	0	2.83458	0.528871	0	0.582563	2.02576	1.01114	0.527482	1.43987	1.07238	1.18037	0	0	0	0.913424	1.75431	0	1.60054	0.74222	0	0.675344	0.871081	0.306267	0.122018	ACD11 homolog	C:GO:0005737, F:GO:0008289, F:GO:0005215	C:cytoplasm, F:lipid binding, F:transporter activity	0	0	G3DSA:1.10.3520.10 (GENE3D), PTHR10219 (PANTHER), PTHR10219:SF54 (PANTHER), NON_CYTOPLASMIC_DOMAIN (PHOBIUS), CYTOPLASMIC_DOMAIN (PHOBIUS), CYTOPLASMIC_DOMAIN (PHOBIUS), NON_CYTOPLASMIC_DOMAIN (PHOBIUS), TRANSMEMBRANE (PHOBIUS), TRANSMEMBRANE (PHOBIUS), TRANSMEMBRANE (PHOBIUS), IPR014830 (SUPERFAMILY), TMhelix (TMHMM), TMhelix (TMHMM), TMhelix (TMHMM)	F:GO:0051861, C:GO:0005737, F:GO:0017089, P:GO:0046836	F:glycolipid binding, C:cytoplasm, F:glycolipid transporter activity, P:glycolipid transport	AT4G39670.1	57.8	2.2e-11	66.6	1-to-1		AT4G39670.1	Glycolipid transfer protein (GLTP) family protein					Glycolipid transfer protein (GLTP) family protein%3B FUNCTIONS IN: glycolipid transporter activity%2C glycolipid binding%3B INVOLVED IN: glycolipid transport%3B LOCATED IN: cytoplasm%3B EXPRESSED IN: 16 plant structures%3B EXPRESSED DURING: 10 growth stages%3B CONTAINS InterPro DOMAIN/s: Glycolipid transfer protein%2C GLTP (InterPro:IPR014830)%3B BEST Arabidopsis thaliana protein match is: Glycolipid transfer protein (GLTP) family protein (TAIR:AT2G34690.1)%3B Has 290 Blast hits to 289 proteins in 84 species: Archae - 0%3B Bacteria - 0%3B Metazoa - 119%3B Fungi - 22%3B Plants - 133%3B Viruses - 0%3B Other Eukaryotes - 16 (source: NCBI BLink).	VIT_01s0011g03390	98.6	6.3e-34	140.6	1-to-1				61.7925		61.7925
VvCabSauv08_H0000F_028.ver1.0.g003160	3.45606	3.722	3.54498	4.18468	4.11338	3.55636	3.70158	3.53037	4.05521	3.65431	3.67546	4.05879	3.2088	3.70151	3.1637	3.41399	3.22794	3.30545	3.56231	3.21346	3.60849	4.12956	3.80526	4.12125	0.221835	0.66069	dihydrolipoyllysine-residue acetyltransferase component 4 of pyruvate dehydrogenase chloroplastic-like	P:GO:0019538, P:GO:0006091, P:GO:0009056, P:GO:0009058, C:GO:0005840, P:GO:0006139, C:GO:0005886, C:GO:0009536, C:GO:0009579, P:GO:0005975, F:GO:0005515, C:GO:0005829, F:GO:0016740	P:protein metabolic process, P:generation of precursor metabolites and energy, P:catabolic process, P:biosynthetic process, C:ribosome, P:nucleobase-containing compound metabolic process, C:plasma membrane, C:plastid, C:thylakoid, P:carbohydrate metabolic process, F:protein binding, C:cytosol, F:transferase activity	EC:2.3.1.12	Dihydrolipoyllysine-residue acetyltransferase	IPR001078 (PFAM), G3DSA:3.30.559.10 (GENE3D), IPR000089 (PFAM), IPR004167 (G3DSA:4.10.320.GENE3D), IPR004167 (PFAM), G3DSA:3.90.1170.30 (GENE3D), mobidb-lite (MOBIDB_LITE), PTHR23151:SF77 (PANTHER), PTHR23151 (PANTHER), IPR003016 (PROSITE_PATTERNS), IPR000089 (PROSITE_PROFILES), cd06849 (CDD), IPR004167 (SUPERFAMILY), SSF52777 (SUPERFAMILY), IPR011053 (SUPERFAMILY)	F:GO:0016746, P:GO:0008152	F:transferase activity, transferring acyl groups, P:metabolic process	AT3G25860.1	80.6	3.5e-164	576.2	1-to-1		AT3G25860.1	2-oxoacid dehydrogenases acyltransferase family protein	Nuclear encoded dihydrolipoamide S-acetyltransferase (LTA2) that encodes teh Pyruvate Decarboxylase E2 subunit. Mutant has embryo defect.	"LTA2"			LTA2%3B FUNCTIONS IN: dihydrolipoyllysine-residue acetyltransferase activity%3B INVOLVED IN: metabolic process%2C acetyl-CoA biosynthetic process from pyruvate%3B LOCATED IN: cytosolic ribosome%2C chloroplast stroma%2C chloroplast%2C membrane%2C chloroplast envelope%3B EXPRESSED IN: 24 plant structures%3B EXPRESSED DURING: 15 growth stages%3B CONTAINS InterPro DOMAIN/s: 2-oxo acid dehydrogenase%2C lipoyl-binding site (InterPro:IPR003016)%2C E3 binding (InterPro:IPR004167)%2C 2-oxoacid dehydrogenase acyltransferase%2C catalytic domain (InterPro:IPR001078)%2C Single hybrid motif (InterPro:IPR011053)%2C Biotin/lipoyl attachment (InterPro:IPR000089)%3B BEST Arabidopsis thaliana protein match is: 2-oxoacid dehydrogenases acyltransferase family protein (TAIR:AT1G34430.1)%3B Has 23844 Blast hits to 20819 proteins in 2344 species: Archae - 101%3B Bacteria - 13163%3B Metazoa - 1146%3B Fungi - 799%3B Plants - 467%3B Viruses - 32%3B Other Eukaryotes - 8136 (source: NCBI BLink).	VIT_01s0011g03380	94.9	1.9e-206	715.7	1-to-1		"LTA2"	"LTA2"	74.5902	"LTA2"	74.5902		"LTA2"
VvCabSauv08_H0000F_028.ver1.0.g003170	3.02268	3.89573	2.68772	4.16315	3.2153	1.46828	3.54677	3.30561	3.03037	3.9506	3.42566	1.56642	3.69547	3.41928	4.13765	0	4.32027	3.44503	3.55096	4.00176	3.41234	3.22722	3.17245	0	-0.22115	-1.61758	bromo adjacent-like domain	F:GO:0003682, F:GO:0016301, C:GO:0005622	F:chromatin binding, F:kinase activity, C:intracellular	0	0	IPR014002 (SMART), G3DSA:2.30.30.140 (GENE3D), G3DSA:2.30.30.140 (GENE3D), IPR008395 (PFAM), PTHR31917:SF22 (PANTHER), PTHR31917 (PANTHER), IPR001025 (PROSITE_PROFILES)	F:GO:0003682	F:chromatin binding	AT1G68580.2	43.4	9.2e-99	359	1-to-many	AT1G68580.3,AT1G68580.5	AT1G68580.2	Agenet and bromo-adjacent homology (BAH) domain-containing protein					agenet domain-containing protein / bromo-adjacent homology (BAH) domain-containing protein%3B FUNCTIONS IN: RNA binding%2C DNA binding%3B INVOLVED IN: biological_process unknown%3B LOCATED IN: cellular_component unknown%3B EXPRESSED IN: 24 plant structures%3B EXPRESSED DURING: 15 growth stages%3B CONTAINS InterPro DOMAIN/s: Tudor-like%2C plant (InterPro:IPR014002)%2C Agenet (InterPro:IPR008395)%2C Bromo adjacent homology (BAH) domain (InterPro:IPR001025)%3B BEST Arabidopsis thaliana protein match is: agenet domain-containing protein / bromo-adjacent homology (BAH) domain-containing protein (TAIR:AT5G55600.3)%3B Has 284 Blast hits to 251 proteins in 24 species: Archae - 0%3B Bacteria - 2%3B Metazoa - 4%3B Fungi - 0%3B Plants - 275%3B Viruses - 0%3B Other Eukaryotes - 3 (source: NCBI BLink).	VIT_01s0011g03370	99.8	0	1058.5	1-to-1				38.5387		38.5387
VvCabSauv08_H0000F_028.ver1.0.g003180	0	0	0	1.11076	0	1.20972	0	0	0.504151	0	0	0	0	0	0.728328	0	0	0	0	0.396392	0.802962	0.329322	0	0	0	-0.133002	heavy-metal-associated domain-containing family	P:GO:0019725, C:GO:0005737, P:GO:0009058, F:GO:0016740, F:GO:0005488, P:GO:0006810	P:cellular homeostasis, C:cytoplasm, P:biosynthetic process, F:transferase activity, F:binding, P:transport	0	0	PTHR22814 (PANTHER), PTHR22814:SF197 (PANTHER)	no GO terms	no GO terms	AT1G68585.1	56.2	4.8e-09	58.5	1-to-1		AT1G68585.1	hypothetical protein					unknown protein%3B Has 23 Blast hits to 23 proteins in 6 species: Archae - 0%3B Bacteria - 0%3B Metazoa - 0%3B Fungi - 0%3B Plants - 23%3B Viruses - 0%3B Other Eukaryotes - 0 (source: NCBI BLink).	VIT_01s0011g03360	98.5	8.8e-31	129.8	1-to-1				42.4779		42.4779
VvCabSauv08_H0000F_028.ver1.0.g003190	2.79861	2.68521	2.71589	2.95178	3.14358	2.97502	3.19108	3.34643	3.01416	3.6078	3.35884	3.58602	2.92549	3.33487	2.99236	2.40508	2.98393	3.18227	3.2251	3.35684	3.13198	3.44343	3.22397	3.11404	0.784316	0.176241	serine threonine- kinase prpf4B isoform X1	F:GO:0000166, C:GO:0005634, C:GO:0005737, C:GO:0016020, P:GO:0006629, P:GO:0006464, P:GO:0009058, F:GO:0016301	F:nucleotide binding, C:nucleus, C:cytoplasm, C:membrane, P:lipid metabolic process, P:cellular protein modification process, P:biosynthetic process, F:kinase activity	0	0	Coil (COILS), Coil (COILS), IPR000719 (SMART), G3DSA:3.30.200.20 (GENE3D), G3DSA:1.10.510.10 (GENE3D), IPR000719 (PFAM), mobidb-lite (MOBIDB_LITE), mobidb-lite (MOBIDB_LITE), mobidb-lite (MOBIDB_LITE), mobidb-lite (MOBIDB_LITE), PTHR24056 (PANTHER), PTHR24056:SF252 (PANTHER), IPR008271 (PROSITE_PATTERNS), IPR000719 (PROSITE_PROFILES), cd14135 (CDD), IPR011009 (SUPERFAMILY)	F:GO:0005524, F:GO:0004672, P:GO:0006468	F:ATP binding, F:protein kinase activity, P:protein phosphorylation	AT3G25840.1	66.6	7.7e-204	709.1	1-to-many	AT3G25840.2	AT3G25840.1	Protein kinase superfamily protein					Protein kinase superfamily protein%3B FUNCTIONS IN: protein serine/threonine kinase activity%2C protein kinase activity%2C ATP binding%3B INVOLVED IN: protein amino acid phosphorylation%3B LOCATED IN: nucleus%3B EXPRESSED IN: 25 plant structures%3B EXPRESSED DURING: 15 growth stages%3B CONTAINS InterPro DOMAIN/s: Protein kinase%2C catalytic domain (InterPro:IPR000719)%2C Serine/threonine-protein kinase domain (InterPro:IPR002290)%2C Serine/threonine-protein kinase-like domain (InterPro:IPR017442)%2C Protein kinase-like domain (InterPro:IPR011009)%2C Serine/threonine-protein kinase%2C active site (InterPro:IPR008271)%3B BEST Arabidopsis thaliana protein match is: Protein kinase superfamily protein (TAIR:AT1G13350.1)%3B Has 159605 Blast hits to 120248 proteins in 3358 species: Archae - 256%3B Bacteria - 15698%3B Metazoa - 69851%3B Fungi - 20258%3B Plants - 17457%3B Viruses - 788%3B Other Eukaryotes - 35297 (source: NCBI BLink).	VIT_01s0011g03350	98.6	0	1671.8	1-to-1				44.4037		44.4037
VvCabSauv08_H0000F_028.ver1.0.g003200	2.92797	1.78803	2.11743	2.92967	2.68631	2.47201	2.89422	3.30673	3.35157	3.532	3.03567	3.20525	3.55903	2.69366	3.2664	3.97205	3.5107	3.46657	4.22222	4.23381	3.38078	2.90493	3.21753	2.96972	0.979828	-0.142305	regulator of Vps4 activity in the MVB pathway	F:GO:0003677, C:GO:0005634, F:GO:0003700, P:GO:0007165, P:GO:0009719, P:GO:0009058, P:GO:0006139, P:GO:0006810, P:GO:0006950	F:DNA binding, C:nucleus, F:transcription factor activity, sequence-specific DNA binding, P:signal transduction, P:response to endogenous stimulus, P:biosynthetic process, P:nucleobase-containing compound metabolic process, P:transport, P:response to stress	0	0	IPR005061 (PFAM), mobidb-lite (MOBIDB_LITE), mobidb-lite (MOBIDB_LITE), mobidb-lite (MOBIDB_LITE), IPR005061 (PANTHER), PTHR12161:SF34 (PANTHER)	P:GO:0015031	P:protein transport	AT1G13340.1	51.8	5e-59	226.9	1-to-1		AT1G13340.1	Regulator of Vps4 activity in the MVB pathway protein					Regulator of Vps4 activity in the MVB pathway protein%3B CONTAINS InterPro DOMAIN/s: Protein of unknown function DUF292%2C eukaryotic (InterPro:IPR005061)%3B BEST Arabidopsis thaliana protein match is: Regulator of Vps4 activity in the MVB pathway protein (TAIR:AT1G34220.2)%3B Has 628 Blast hits to 628 proteins in 152 species: Archae - 0%3B Bacteria - 0%3B Metazoa - 164%3B Fungi - 130%3B Plants - 284%3B Viruses - 0%3B Other Eukaryotes - 50 (source: NCBI BLink).	VIT_01s0011g03330	99.4	3.8e-220	761.1	1-to-1				39.9573		39.9573
VvCabSauv08_H0000F_028.ver1.0.g003210	0.361736	0	0.32919	0	0	0	0.375368	0.531833	0.758568	0.141972	0.389766	0.739759	0.1753	0.222892	0.260823	0.450005	0.402533	0.486202	0.354899	0.241582	0.538629	0.449384	0	0	0.193524	-0.0698771	homologous-pairing 2 homolog	P:GO:0016043, P:GO:0006259, P:GO:0007049, P:GO:0000003	P:cellular component organization, P:DNA metabolic process, P:cell cycle, P:reproduction	0	0	Coil (COILS), Coil (COILS), G3DSA:1.20.120.330 (GENE3D), IPR010776 (PFAM), IPR011991 (G3DSA:1.10.10.GENE3D), IPR010776 (PANTHER), IPR011991 (SUPERFAMILY)	P:GO:0007131	P:reciprocal meiotic recombination	AT1G13330.1	61.9	2.1e-63	240.4	1-to-1		AT1G13330.1	Tat-binding protein 1(Tbp-1)-interacting protein (TBPIP)	Encodes the Arabidopsis Hop2 homologue. In other species%2C Hop2 is proposed to be involved in inter-homolog bias in double strand break repair.	"AHP2"	HOP2,HOMOLOGOUS-PAIRING PROTEIN 2	Arabidopsis Hop2 homolog	Arabidopsis Hop2 homolog (AHP2)%3B CONTAINS InterPro DOMAIN/s: Tat binding protein 1-interacting (InterPro:IPR010776)%3B Has 3022 Blast hits to 2708 proteins in 418 species: Archae - 82%3B Bacteria - 427%3B Metazoa - 1139%3B Fungi - 246%3B Plants - 98%3B Viruses - 21%3B Other Eukaryotes - 1009 (source: NCBI BLink).	VIT_01s0011g03320	97.3	4.3e-108	387.9	1-to-1		"HOP2"	"HOP2"	71.6814	"HOP2"	71.6814		"AHP2"
VvCabSauv08_H0000F_028.ver1.0.g003220	1.72463	1.18916	2.62008	1.37828	1.76566	1.03792	0.640313	1.9797	2.17258	0	0	0	2.35198	2.25258	0	0.825976	2.56767	1.58758	1.49593	1.08147	0	1.14909	1.10705	1.66628	-1.84463	-0.227374	hypothetical protein L484_007849	0	0	0	0	PTHR36367 (PANTHER), NON_CYTOPLASMIC_DOMAIN (PHOBIUS), CYTOPLASMIC_DOMAIN (PHOBIUS), TRANSMEMBRANE (PHOBIUS), TMhelix (TMHMM)	no GO terms	no GO terms	AT3G25805.1	49	2.6e-08	56.2	1-to-1		AT3G25805.1	transmembrane protein					unknown protein%3B Has 98 Blast hits to 98 proteins in 45 species: Archae - 0%3B Bacteria - 51%3B Metazoa - 0%3B Fungi - 0%3B Plants - 43%3B Viruses - 0%3B Other Eukaryotes - 4 (source: NCBI BLink).	VIT_01s0011g03310	99	8e-54	206.5	1-to-1				59.3846		59.3846
VvCabSauv08_H0000F_028.ver1.0.g003230	1.96371	2.09251	3.09148	3.64107	3.36354	3.21974	2.94688	3.18817	3.14307	3.21545	3.16548	3.65811	2.12821	2.92107	3.04866	2.56088	2.11296	2.72841	2.5893	2.01163	2.87066	3.09824	2.10762	2.85924	0.963779	-0.0109454	hypothetical protein POPTR_0010s13730g	C:GO:0016020	C:membrane	0	0	PTHR36367 (PANTHER), NON_CYTOPLASMIC_DOMAIN (PHOBIUS), TRANSMEMBRANE (PHOBIUS), CYTOPLASMIC_DOMAIN (PHOBIUS), CYTOPLASMIC_DOMAIN (PHOBIUS), TRANSMEMBRANE (PHOBIUS), TMhelix (TMHMM), TMhelix (TMHMM)	no GO terms	no GO terms	AT3G25805.1	69.2	8.7e-39	157.5	1-to-1		AT3G25805.1	transmembrane protein					unknown protein%3B Has 98 Blast hits to 98 proteins in 45 species: Archae - 0%3B Bacteria - 51%3B Metazoa - 0%3B Fungi - 0%3B Plants - 43%3B Viruses - 0%3B Other Eukaryotes - 4 (source: NCBI BLink).	VIT_01s0011g03310	100	6.3e-57	216.9	1-to-1				59.3846		59.3846
VvCabSauv08_H0000F_028.ver1.0.g003240	0	0.912182	0	0	0.997995	0.213762	0.201748	0.600733	0	0	0.404486	0	0	0	0.350223	0.794813	0	0	0.562013	0.284411	1.16495	0.491171	0	0	-0.169232	0.0469824	Ribosomal PSRP-3 Ycf65	F:GO:0000166, C:GO:0016020, F:GO:0005198, P:GO:0006464, P:GO:0016043, C:GO:0005840, F:GO:0004871, F:GO:0016301, C:GO:0009536, P:GO:0006412, C:GO:0009579	F:nucleotide binding, C:membrane, F:structural molecule activity, P:cellular protein modification process, P:cellular component organization, C:ribosome, F:signal transducer activity, F:kinase activity, C:plastid, P:translation, C:thylakoid	EC:2.7.11.25, EC:2.7.10, EC:2.7.11	Mitogen-activated protein kinase kinase kinase, Transferring phosphorus-containing groups, Transferring phosphorus-containing groups	IPR006924 (PFAM), PTHR35108:SF3 (PANTHER), PTHR35108 (PANTHER), IPR006924 (PRODOM)	F:GO:0003735, C:GO:0005840, P:GO:0006412	F:structural constituent of ribosome, C:ribosome, P:translation	AT1G68590.1	55.4	9.3e-43	171.4	1-to-1		AT1G68590.1	Ribosomal protein PSRP-3/Ycf65		"PSRP3/1"		plastid-speci%26		VIT_01s0011g03300	97.9	7.8e-49	190.7	1-to-1				60		60		"PSRP3/1"
VvCabSauv08_H0000F_028.ver1.0.g003250	0	0	0	0	0	0	0	0	0	0	0	0	0	0	0	0	0	0	0	0	0	0	0	0	0	0	Aluminum-activated malate transporter 9	F:GO:0003676, F:GO:0004518, C:GO:0016020, C:GO:0005783, C:GO:0005773, F:GO:0005215	F:nucleic acid binding, F:nuclease activity, C:membrane, C:endoplasmic reticulum, C:vacuole, F:transporter activity	0	0	IPR020966 (PFAM), PTHR31086 (PANTHER), PTHR31086:SF28 (PANTHER), CYTOPLASMIC_DOMAIN (PHOBIUS), TRANSMEMBRANE (PHOBIUS), NON_CYTOPLASMIC_DOMAIN (PHOBIUS), NON_CYTOPLASMIC_DOMAIN (PHOBIUS), NON_CYTOPLASMIC_DOMAIN (PHOBIUS), TRANSMEMBRANE (PHOBIUS), CYTOPLASMIC_DOMAIN (PHOBIUS), TRANSMEMBRANE (PHOBIUS), TRANSMEMBRANE (PHOBIUS), TRANSMEMBRANE (PHOBIUS), CYTOPLASMIC_DOMAIN (PHOBIUS), CYTOPLASMIC_DOMAIN (PHOBIUS), TRANSMEMBRANE (PHOBIUS), TMhelix (TMHMM), TMhelix (TMHMM), TMhelix (TMHMM), TMhelix (TMHMM), TMhelix (TMHMM)	P:GO:0015743	P:malate transport	AT3G18440.1	57.2	8.2e-167	585.1	1-to-1		AT3G18440.1	aluminum-activated malate transporter 9	Belongs to the aluminum-activated malate transporter family. Encodes a vacuolar malate channel. Expressed in all parts of plants. Almost exclusively expressed in mesophyll cells of leaves.	"ALMT9"	AtALMT9,aluminum-activated malate transporter 9	aluminum-activated malate transporter 9	aluminum-activated malate transporter 9 (ALMT9)%3B CONTAINS InterPro DOMAIN/s: Malate transporter%2C aliminium toerance (InterPro:IPR020966)%3B BEST Arabidopsis thaliana protein match is: Aluminium activated malate transporter family protein (TAIR:AT1G18420.1)%3B Has 814 Blast hits to 808 proteins in 259 species: Archae - 0%3B Bacteria - 440%3B Metazoa - 0%3B Fungi - 20%3B Plants - 338%3B Viruses - 0%3B Other Eukaryotes - 16 (source: NCBI BLink).	VIT_01s0011g03290	98.9	1.8e-306	1048.1	1-to-1		"ALMT4"	"ALMT4"	31.5323	"ALMT4"	31.5323		"ALMT9"
VvCabSauv08_H0000F_028.ver1.0.g003260	4.01432	4.02707	4.54192	4.25292	4.21747	4.31317	4.21417	4.09329	4.22496	4.20203	4.3198	4.41551	3.88958	4.02422	4.14858	4.00831	4.01161	3.97727	3.92899	3.67874	4.08564	4.54544	4.2412	4.37574	0.118009	0.366664	aluminum activated malate transporter family	C:GO:0016020, C:GO:0005783, C:GO:0005773, F:GO:0005215	C:membrane, C:endoplasmic reticulum, C:vacuole, F:transporter activity	0	0	IPR020966 (PFAM), PTHR31086:SF35 (PANTHER), PTHR31086 (PANTHER), CYTOPLASMIC_DOMAIN (PHOBIUS), NON_CYTOPLASMIC_DOMAIN (PHOBIUS), NON_CYTOPLASMIC_DOMAIN (PHOBIUS), TRANSMEMBRANE (PHOBIUS), TRANSMEMBRANE (PHOBIUS), TRANSMEMBRANE (PHOBIUS), CYTOPLASMIC_DOMAIN (PHOBIUS), TMhelix (TMHMM), TMhelix (TMHMM), TMhelix (TMHMM)	P:GO:0015743	P:malate transport	AT1G25480.1	64.5	6.9e-132	468.8	1-to-1		AT1G25480.1	aluminum activated malate transporter family protein					Aluminium activated malate transporter family protein%3B FUNCTIONS IN: molecular_function unknown%3B INVOLVED IN: response to aluminum ion%3B LOCATED IN: cellular_component unknown%3B CONTAINS InterPro DOMAIN/s: Malate transporter%2C aliminium toerance (InterPro:IPR020966)%3B BEST Arabidopsis thaliana protein match is: Aluminium activated malate transporter family protein (TAIR:AT1G68600.1)%3B Has 866 Blast hits to 864 proteins in 262 species: Archae - 0%3B Bacteria - 474%3B Metazoa - 0%3B Fungi - 26%3B Plants - 341%3B Viruses - 0%3B Other Eukaryotes - 25 (source: NCBI BLink).	VIT_01s0011g03290	99.1	6.6e-235	810.1	1-to-1		"ALMT4"	"ALMT4"	31.5323	"ALMT4"	31.5323		"ALMT4"
VvCabSauv08_H0000F_028.ver1.0.g003270	4.19489	4.32161	4.21138	4.41951	3.91864	3.94282	4.23987	4.39256	4.34527	3.98289	4.28703	3.85244	3.57104	3.82309	3.85822	3.66959	3.27655	3.73887	3.72951	3.83457	4.15989	3.78948	3.49475	3.71153	-0.20184	-0.0855297	serine threonine- phosphatase 2A 65 kDa regulatory subunit A beta isoform	C:GO:0005634, P:GO:0007165, C:GO:0005618, P:GO:0009719, P:GO:0006464, C:GO:0005829, F:GO:0005488, P:GO:0006810, C:GO:0005886, P:GO:0006950, F:GO:0016787	C:nucleus, P:signal transduction, C:cell wall, P:response to endogenous stimulus, P:cellular protein modification process, C:cytosol, F:binding, P:transport, C:plasma membrane, P:response to stress, F:hydrolase activity	EC:3.1.3.16, EC:3.1.3.41	Protein-serine/threonine phosphatase, 4-nitrophenylphosphatase	IPR011989 (G3DSA:1.25.10.GENE3D), PF13646 (PFAM), PTHR10648:SF17 (PANTHER), PTHR10648 (PANTHER), IPR021133 (PROSITE_PROFILES), IPR021133 (PROSITE_PROFILES), IPR021133 (PROSITE_PROFILES), IPR021133 (PROSITE_PROFILES), IPR021133 (PROSITE_PROFILES), IPR021133 (PROSITE_PROFILES), IPR021133 (PROSITE_PROFILES), IPR021133 (PROSITE_PROFILES), IPR021133 (PROSITE_PROFILES), IPR021133 (PROSITE_PROFILES), IPR021133 (PROSITE_PROFILES), IPR021133 (PROSITE_PROFILES), IPR021133 (PROSITE_PROFILES), IPR016024 (SUPERFAMILY)	F:GO:0005488	F:binding	AT3G25800.1	86.1	3.2e-79	294.3	1-to-many	AT3G25800.2,AT3G25800.3	AT3G25800.1	protein phosphatase 2A subunit A2	one of three genes encoding the protein phosphatase 2A regulatory subunit	"PP2AA2"	PDF1,PR 65	protein phosphatase 2A subunit A2	protein phosphatase 2A subunit A2 (PP2AA2)%3B FUNCTIONS IN: protein phosphatase type 2A regulator activity%3B INVOLVED IN: response to cadmium ion%2C regulation of phosphorylation%3B LOCATED IN: plasma membrane%3B EXPRESSED IN: 25 plant structures%3B EXPRESSED DURING: 15 growth stages%3B CONTAINS InterPro DOMAIN/s: HEAT (InterPro:IPR000357)%2C Armadillo-like helical (InterPro:IPR011989)%2C HEAT%2C type 2 (InterPro:IPR021133)%2C Armadillo-type fold (InterPro:IPR016024)%3B BEST Arabidopsis thaliana protein match is: protein phosphatase 2A subunit A3 (TAIR:AT1G13320.3)%3B Has 2834 Blast hits to 1736 proteins in 250 species: Archae - 15%3B Bacteria - 74%3B Metazoa - 1458%3B Fungi - 417%3B Plants - 306%3B Viruses - 0%3B Other Eukaryotes - 564 (source: NCBI BLink).	VIT_01s0011g03280	100	9.1e-94	341.7	1-to-1		"PP2AA1"	"PP2AA1"	81.9421	"PP2AA1"	81.9421		"PP2AA2"
VvCabSauv08_H0000F_028.ver1.0.g003280	0	0	0	0	0	0	0	0	0	0	0	0.628532	0	0	0	0	0	0	0	0.125876	0	0	0	0	0.209511	0	probable carboxylesterase 17	P:GO:0009056, C:GO:0016020, F:GO:0016787	P:catabolic process, C:membrane, F:hydrolase activity	EC:3.1.1.1	Carboxylesterase	IPR013094 (PFAM), IPR029058 (G3DSA:3.40.50.GENE3D), PTHR23024:SF304 (PANTHER), PTHR23024 (PANTHER), IPR033140 (PROSITE_PATTERNS), IPR029058 (SUPERFAMILY)	P:GO:0008152, F:GO:0016787	P:metabolic process, F:hydrolase activity	AT1G68620.1	63.7	3.1e-64	243	1-to-1		AT1G68620.1	alpha/beta-Hydrolases superfamily protein					alpha/beta-Hydrolases superfamily protein%3B FUNCTIONS IN: hydrolase activity%3B INVOLVED IN: metabolic process%3B LOCATED IN: cellular_component unknown%3B EXPRESSED IN: 11 plant structures%3B EXPRESSED DURING: LP.06 six leaves visible%2C LP.04 four leaves visible%2C 4 anthesis%2C C globular stage%2C petal differentiation and expansion stage%3B CONTAINS InterPro DOMAIN/s: Lipase%2C GDXG%2C active site (InterPro:IPR002168)%2C Alpha/beta hydrolase fold-3 (InterPro:IPR013094)%3B BEST Arabidopsis thaliana protein match is: carboxyesterase 17 (TAIR:AT5G16080.1)%3B Has 11100 Blast hits to 11083 proteins in 1670 species: Archae - 110%3B Bacteria - 6437%3B Metazoa - 919%3B Fungi - 1098%3B Plants - 1346%3B Viruses - 3%3B Other Eukaryotes - 1187 (source: NCBI BLink).	VIT_01s0011g03270	100	1.7e-122	435.6	1-to-1		"CXE6"	"CXE6"	53.1073	"CXE6"	53.1073		"CXE6"
VvCabSauv08_H0000F_028.ver1.0.g003290	0	0	0	0	0	0	0	0	0	0	0	0	0	0	0	0	0	0	0	0	0	0	0	0	0	0	cell number regulator 2-like	P:GO:0007275, C:GO:0005739, P:GO:0030154, C:GO:0005773, F:GO:0005215, C:GO:0005886, P:GO:0006950, P:GO:0000003	P:multicellular organism development, C:mitochondrion, P:cell differentiation, C:vacuole, F:transporter activity, C:plasma membrane, P:response to stress, P:reproduction	0	0	IPR006461 (TIGRFAM), IPR006461 (PFAM), mobidb-lite (MOBIDB_LITE), IPR006461 (PANTHER), PTHR15907:SF64 (PANTHER), NON_CYTOPLASMIC_DOMAIN (PHOBIUS), CYTOPLASMIC_DOMAIN (PHOBIUS), TRANSMEMBRANE (PHOBIUS)	no GO terms	no GO terms	AT1G14870.1	62	4.5e-52	202.6	1-to-1		AT1G14870.1	PLANT CADMIUM RESISTANCE 2	PCR2 encodes a membrane protein involved in zinc transport and detoxification.	"PCR2"	AtPCR2	PLANT CADMIUM RESISTANCE 2	PLANT CADMIUM RESISTANCE 2 (PCR2)%3B FUNCTIONS IN: molecular_function unknown%3B INVOLVED IN: response to oxidative stress%3B LOCATED IN: plasma membrane%3B EXPRESSED IN: callus%3B CONTAINS InterPro DOMAIN/s: Protein of unknown function Cys-rich (InterPro:IPR006461)%3B BEST Arabidopsis thaliana protein match is: PLAC8 family protein (TAIR:AT5G35525.1)%3B Has 803 Blast hits to 802 proteins in 112 species: Archae - 0%3B Bacteria - 0%3B Metazoa - 123%3B Fungi - 115%3B Plants - 527%3B Viruses - 0%3B Other Eukaryotes - 38 (source: NCBI BLink).	VIT_01s0011g03260	100	2.8e-114	408.3	1-to-1		"PCR11"	"PCR11"	44.0191	"PCR11"	44.0191		"PCR2"
VvCabSauv08_H0000F_028.ver1.0.g003300	0	0	0	0	0	0	0	0	0	0	0.225054	0	0	0	0	0	0	0	0	0	0	0	0	0	0.075018	0	cell number regulator 2-like	P:GO:0019538, P:GO:0006091, P:GO:0007165, P:GO:0007275, P:GO:0009056, F:GO:0008289, P:GO:0009058, C:GO:0005840, P:GO:0006139, C:GO:0009536, P:GO:0000003, P:GO:0005975, F:GO:0005515, C:GO:0016020, P:GO:0030154, C:GO:0005829, F:GO:0016740	P:protein metabolic process, P:generation of precursor metabolites and energy, P:signal transduction, P:multicellular organism development, P:catabolic process, F:lipid binding, P:biosynthetic process, C:ribosome, P:nucleobase-containing compound metabolic process, C:plastid, P:reproduction, P:carbohydrate metabolic process, F:protein binding, C:membrane, P:cell differentiation, C:cytosol, F:transferase activity	EC:2.3.1.168, EC:2.3.1.12	Dihydrolipoyllysine-residue (2-methylpropanoyl)transferase, Dihydrolipoyllysine-residue acetyltransferase	IPR006461 (TIGRFAM), IPR006461 (PFAM), PTHR15907:SF77 (PANTHER), IPR006461 (PANTHER), CYTOPLASMIC_DOMAIN (PHOBIUS), TRANSMEMBRANE (PHOBIUS), NON_CYTOPLASMIC_DOMAIN (PHOBIUS), TMhelix (TMHMM)	no GO terms	no GO terms	AT1G68630.1	55.7	4.1e-43	172.6	1-to-1		AT1G68630.1	PLAC8 family protein					PLAC8 family protein%3B CONTAINS InterPro DOMAIN/s: Protein of unknown function Cys-rich (InterPro:IPR006461)%3B BEST Arabidopsis thaliana protein match is: PLAC8 family protein (TAIR:AT1G58320.1)%3B Has 753 Blast hits to 752 proteins in 95 species: Archae - 0%3B Bacteria - 0%3B Metazoa - 124%3B Fungi - 58%3B Plants - 553%3B Viruses - 0%3B Other Eukaryotes - 18 (source: NCBI BLink).	VIT_01s0011g03240	99.4	2.1e-91	332	1-to-1		"PCR12"	"PCR12"	44.1176	"PCR12"	44.1176		"PCR12"
VvCabSauv08_H0000F_028.ver1.0.g003310	0	0	0	0	0	0	0	0	0	0	0	0	0.214729	0	0	0	0	0	0	0	0	0	0	0	0	-0.0715764	transcription factor -like isoform X2	F:GO:0003677, F:GO:0003700, P:GO:0009058, P:GO:0006139, C:GO:0005886, F:GO:0005215, C:GO:0005622	F:DNA binding, F:transcription factor activity, sequence-specific DNA binding, P:biosynthetic process, P:nucleobase-containing compound metabolic process, C:plasma membrane, F:transporter activity, C:intracellular	0	0	IPR025422 (PFAM), PTHR22952 (PANTHER), PTHR22952:SF242 (PANTHER), IPR025422 (PROSITE_PROFILES)	P:GO:0006351, F:GO:0043565	P:transcription, DNA-templated, F:sequence-specific DNA binding	AT1G68640.1	86	2.3e-81	299.7	1-to-1		AT1G68640.1	bZIP transcription factor family protein	Encodes bZIP-transcription factor. Mutant plants have extra floral organs. PAN is essential for AG activation in early flowers of short-day-grown plants.	"PAN"	TGA8,TGACG sequence-specific binding protein 8	PERIANTHIA	PERIANTHIA (PAN)%3B CONTAINS InterPro DOMAIN/s: Basic-leucine zipper (bZIP) transcription factor (InterPro:IPR004827)%2C bZIP transcription factor%2C bZIP-1 (InterPro:IPR011616)%3B BEST Arabidopsis thaliana protein match is: TGACG motif-binding factor 6 (TAIR:AT3G12250.2)%3B Has 796 Blast hits to 796 proteins in 79 species: Archae - 0%3B Bacteria - 0%3B Metazoa - 4%3B Fungi - 33%3B Plants - 710%3B Viruses - 0%3B Other Eukaryotes - 49 (source: NCBI BLink).	VIT_01s0011g03230	99.4	7.3e-95	343.6	1-to-1		"PAN"	"PAN"	64.0177	"PAN"	64.0177		"PAN"
VvCabSauv08_H0000F_028.ver1.0.g003320	0.781752	2.53121	2.24757	2.60851	1.25397	1.9763	2.31915	0	3.02361	1.51511	1.52944	2.36579	2.49208	1.56898	2.31848	1.39162	2.31161	1.55443	0.57494	1.75935	2.16232	1.69661	1.86982	1.56315	-0.0500621	-0.416653	CTL DDB_G0274487 isoform X2	C:GO:0016020	C:membrane	0	0	IPR007603 (PFAM), mobidb-lite (MOBIDB_LITE), IPR007603 (PANTHER), PTHR12385:SF65 (PANTHER), TRANSMEMBRANE (PHOBIUS), TRANSMEMBRANE (PHOBIUS), CYTOPLASMIC_DOMAIN (PHOBIUS), CYTOPLASMIC_DOMAIN (PHOBIUS), NON_CYTOPLASMIC_DOMAIN (PHOBIUS), NON_CYTOPLASMIC_DOMAIN (PHOBIUS), TRANSMEMBRANE (PHOBIUS), TRANSMEMBRANE (PHOBIUS), TRANSMEMBRANE (PHOBIUS), TRANSMEMBRANE (PHOBIUS), NON_CYTOPLASMIC_DOMAIN (PHOBIUS), CYTOPLASMIC_DOMAIN (PHOBIUS), CYTOPLASMIC_DOMAIN (PHOBIUS), TRANSMEMBRANE (PHOBIUS), CYTOPLASMIC_DOMAIN (PHOBIUS), TRANSMEMBRANE (PHOBIUS), NON_CYTOPLASMIC_DOMAIN (PHOBIUS), TRANSMEMBRANE (PHOBIUS), NON_CYTOPLASMIC_DOMAIN (PHOBIUS), TMhelix (TMHMM), TMhelix (TMHMM), TMhelix (TMHMM), TMhelix (TMHMM), TMhelix (TMHMM), TMhelix (TMHMM), TMhelix (TMHMM), TMhelix (TMHMM), TMhelix (TMHMM)	no GO terms	no GO terms	AT1G25500.2	75.7	3.3e-210	729.2	1-to-1		AT1G25500.2	Plasma-membrane choline transporter family protein					Plasma-membrane choline transporter family protein%3B INVOLVED IN: biological_process unknown%3B LOCATED IN: chloroplast%3B EXPRESSED IN: 23 plant structures%3B EXPRESSED DURING: 15 growth stages%3B CONTAINS InterPro DOMAIN/s: Protein of unknown function DUF580 (InterPro:IPR007603)%3B BEST Arabidopsis thaliana protein match is: Plasma-membrane choline transporter family protein (TAIR:AT5G13760.1)%3B Has 973 Blast hits to 970 proteins in 180 species: Archae - 0%3B Bacteria - 0%3B Metazoa - 448%3B Fungi - 169%3B Plants - 182%3B Viruses - 0%3B Other Eukaryotes - 174 (source: NCBI BLink).	VIT_01s0011g03220	100	6e-288	986.5	1-to-1				71.2302		71.2302
VvCabSauv08_H0000F_028.ver1.0.g003330	0.330515	0.501972	0	0	0.214543	0	0	0.502406	0.274561	0	0.326618	0.170678	0	0.392191	0	0	0	0	0	0	0.142292	0.129493	0	0.13797	-0.11173	-0.041576	aspartyl protease family	P:GO:0009056, P:GO:0006464, C:GO:0005783, P:GO:0006950, F:GO:0000166, F:GO:0003677, C:GO:0005634, P:GO:0009607, P:GO:0009628, P:GO:0009605, C:GO:0005618, P:GO:0009719, C:GO:0016020, F:GO:0016301, F:GO:0016787	P:catabolic process, P:cellular protein modification process, C:endoplasmic reticulum, P:response to stress, F:nucleotide binding, F:DNA binding, C:nucleus, P:response to biotic stimulus, P:response to abiotic stimulus, P:response to external stimulus, C:cell wall, P:response to endogenous stimulus, C:membrane, F:kinase activity, F:hydrolase activity	EC:2.7.10, EC:2.7.11, EC:3.4.23	Transferring phosphorus-containing groups, Transferring phosphorus-containing groups, Acting on peptide bonds (peptidases)	IPR021109 (G3DSA:2.40.70.GENE3D), IPR021109 (G3DSA:2.40.70.GENE3D), IPR032799 (PFAM), IPR032861 (PFAM), PTHR13683:SF383 (PANTHER), IPR001461 (PANTHER), IPR001969 (PROSITE_PATTERNS), IPR001969 (PROSITE_PATTERNS), SIGNAL_PEPTIDE (PHOBIUS), SIGNAL_PEPTIDE_H_REGION (PHOBIUS), NON_CYTOPLASMIC_DOMAIN (PHOBIUS), SIGNAL_PEPTIDE_C_REGION (PHOBIUS), SIGNAL_PEPTIDE_N_REGION (PHOBIUS), IPR033121 (PROSITE_PROFILES), IPR033873 (CDD), SignalP-TM (SIGNALP_EUK), IPR021109 (SUPERFAMILY), TMhelix (TMHMM)	F:GO:0004190, P:GO:0006508	F:aspartic-type endopeptidase activity, P:proteolysis	AT1G25510.1	62.6	1.1e-173	607.8	1-to-1		AT1G25510.1	Eukaryotic aspartyl protease family protein					Eukaryotic aspartyl protease family protein%3B FUNCTIONS IN: aspartic-type endopeptidase activity%3B INVOLVED IN: proteolysis%3B LOCATED IN: endomembrane system%3B EXPRESSED IN: 13 plant structures%3B EXPRESSED DURING: 6 growth stages%3B CONTAINS InterPro DOMAIN/s: Peptidase aspartic (InterPro:IPR021109)%2C Peptidase aspartic%2C catalytic (InterPro:IPR009007)%2C Peptidase A1 (InterPro:IPR001461)%3B BEST Arabidopsis thaliana protein match is: Eukaryotic aspartyl protease family protein (TAIR:AT3G18490.1)%3B Has 4139 Blast hits to 4120 proteins in 342 species: Archae - 0%3B Bacteria - 0%3B Metazoa - 1183%3B Fungi - 740%3B Plants - 2035%3B Viruses - 0%3B Other Eukaryotes - 181 (source: NCBI BLink).	VIT_01s0011g03210	99.6	2.7e-277	951	1-to-1				62.9328		62.9328
VvCabSauv08_H0000F_028.ver1.0.g003340	0	0	0	0	0.648468	0	0	0	0	0	0	0	0	0	0	0.52388	0	0	0	0	0.645704	0.318091	0	0	0	0.10603	mobidb-lite (MOBIDB_LITE)	0	0	0	0	mobidb-lite (MOBIDB_LITE)	no GO terms	no GO terms														VIT_01s0011g03210	100	3.2e-17	84.7	1-to-1				62.9328		62.9328
VvCabSauv08_H0000F_028.ver1.0.g003350	7.09237	7.25231	7.34256	7.95613	7.37151	7.79268	7.6932	7.76294	7.51173	7.47784	7.6171	7.37623	6.75109	6.82469	7.17258	7.07911	7.12869	7.19639	7.49623	7.65535	7.29976	7.5347	7.19431	7.45689	0.261311	0.479179	mobidb-lite (MOBIDB_LITE)	0	0	0	0	mobidb-lite (MOBIDB_LITE)	no GO terms	no GO terms
VvCabSauv08_H0000F_028.ver1.0.g003360	4.49321	4.41489	4.20008	5.04366	5.28099	5.24091	4.61067	4.67595	4.73734	4.48805	5.02417	5.27169	5.08354	5.00593	5.06463	5.08818	5.29256	5.16958	5.66764	5.46709	5.51252	5.42092	5.20669	5.01652	0.558574	0.163346	ATP-dependent Clp protease adapter chloroplastic	P:GO:0019538, F:GO:0005515, P:GO:0009056, P:GO:0007267, F:GO:0004872, F:GO:0004871, C:GO:0005886, F:GO:0016787	P:protein metabolic process, F:protein binding, P:catabolic process, P:cell-cell signaling, F:receptor activity, F:signal transducer activity, C:plasma membrane, F:hydrolase activity	0	0	IPR003769 (PFAM), IPR014719 (G3DSA:3.30.1390.GENE3D), PTHR33473 (PANTHER), PTHR33473:SF7 (PANTHER), IPR014719 (SUPERFAMILY)	P:GO:0030163	P:protein catabolic process	AT1G68660.1	80.7	1.2e-52	203.8	1-to-1		AT1G68660.1	Ribosomal protein L12/ ATP-dependent Clp protease adaptor protein ClpS family protein					Ribosomal protein L12/ ATP-dependent Clp protease adaptor protein ClpS family protein%3B FUNCTIONS IN: molecular_function unknown%3B INVOLVED IN: protein catabolic process%3B EXPRESSED IN: 23 plant structures%3B EXPRESSED DURING: 14 growth stages%3B CONTAINS InterPro DOMAIN/s: Adaptor protein ClpS%2C core (InterPro:IPR003769)%2C Ribosomal protein L7/L12%2C C-terminal/adaptor protein ClpS-like (InterPro:IPR014719)%3B Has 638 Blast hits to 638 proteins in 172 species: Archae - 0%3B Bacteria - 350%3B Metazoa - 0%3B Fungi - 0%3B Plants - 71%3B Viruses - 0%3B Other Eukaryotes - 217 (source: NCBI BLink).	VIT_01s0011g03190	99.2	1.7e-63	238.8	1-to-1		"CPLS1"	"CPLS1"	80.8917	"CPLS1"	80.8917		"CPLS1"
VvCabSauv08_H0000F_028.ver1.0.g003370	1.05901	1.88222	0.189602	1.06251	1.29358	0.679093	1.05723	0.824716	0.641279	0.213855	0.514514	0.738778	0	1.15432	0.962	1.17574	0.996421	0	0.796314	0	0.420994	0.956602	1.25419	1.1806	-0.554561	0.425023	lysine histidine transporter-like 6	P:GO:0007275, P:GO:0006464, P:GO:0009058, C:GO:0005730, P:GO:0006139, C:GO:0005886, F:GO:0005215, C:GO:0005654, F:GO:0003676, P:GO:0009628, F:GO:0005515, C:GO:0005856, P:GO:0030154, P:GO:0016043	P:multicellular organism development, P:cellular protein modification process, P:biosynthetic process, C:nucleolus, P:nucleobase-containing compound metabolic process, C:plasma membrane, F:transporter activity, C:nucleoplasm, F:nucleic acid binding, P:response to abiotic stimulus, F:protein binding, C:cytoskeleton, P:cell differentiation, P:cellular component organization	0	0	IPR013057 (PFAM), mobidb-lite (MOBIDB_LITE), PTHR22950 (PANTHER), PTHR22950:SF416 (PANTHER), TRANSMEMBRANE (PHOBIUS), TRANSMEMBRANE (PHOBIUS), CYTOPLASMIC_DOMAIN (PHOBIUS), NON_CYTOPLASMIC_DOMAIN (PHOBIUS), CYTOPLASMIC_DOMAIN (PHOBIUS), NON_CYTOPLASMIC_DOMAIN (PHOBIUS), TRANSMEMBRANE (PHOBIUS), TRANSMEMBRANE (PHOBIUS), CYTOPLASMIC_DOMAIN (PHOBIUS), TRANSMEMBRANE (PHOBIUS), TRANSMEMBRANE (PHOBIUS), CYTOPLASMIC_DOMAIN (PHOBIUS), CYTOPLASMIC_DOMAIN (PHOBIUS), TRANSMEMBRANE (PHOBIUS), TRANSMEMBRANE (PHOBIUS), NON_CYTOPLASMIC_DOMAIN (PHOBIUS), TRANSMEMBRANE (PHOBIUS), NON_CYTOPLASMIC_DOMAIN (PHOBIUS), NON_CYTOPLASMIC_DOMAIN (PHOBIUS), TMhelix (TMHMM), TMhelix (TMHMM), TMhelix (TMHMM), TMhelix (TMHMM), TMhelix (TMHMM), TMhelix (TMHMM), TMhelix (TMHMM), TMhelix (TMHMM)	no GO terms	no GO terms	AT1G25530.1	76.4	2.3e-205	713	1-to-1		AT1G25530.1	Transmembrane amino acid transporter family protein					Transmembrane amino acid transporter family protein%3B CONTAINS InterPro DOMAIN/s: Amino acid transporter%2C transmembrane (InterPro:IPR013057)%3B BEST Arabidopsis thaliana protein match is: lysine histidine transporter 1 (TAIR:AT5G40780.1)%3B Has 3229 Blast hits to 3219 proteins in 255 species: Archae - 4%3B Bacteria - 28%3B Metazoa - 882%3B Fungi - 529%3B Plants - 1538%3B Viruses - 0%3B Other Eukaryotes - 248 (source: NCBI BLink).	VIT_01s0011g03180	100	2.3e-260	894.8	1-to-1				76.2557		76.2557
VvCabSauv08_H0000F_028.ver1.0.g003380	5.23004	5.05694	4.69472	4.44241	5.21454	5.088	4.37427	4.44518	4.45043	4.48072	4.6336	4.35962	4.33531	5.68117	5.22499	4.94206	4.6618	5.34369	4.95588	4.79006	5.36078	5.42228	4.63828	3.55693	-0.502583	-0.541325	TMhelix (TMHMM)	0	0	0	0	TMhelix (TMHMM)	no GO terms	no GO terms														VIT_01s0011g03170	100	1.6e-08	56.2	1-to-1
VvCabSauv08_H0000F_028.ver1.0.g003390	0	0	0	0	0	0	0	0	0.695103	1.22013	0.688841	0	0	1.02897	1.15086	0	0	0	0	0	0	0	1.64623	0	0.636324	-0.177866	mobidb-lite (MOBIDB_LITE)	0	0	0	0	mobidb-lite (MOBIDB_LITE)	no GO terms	no GO terms
VvCabSauv08_H0000F_028.ver1.0.g003400	0	0	0	0	0	0	0	0	0	0	0	0	0	0	0	0	0	0	0	0	0	0	0	0	0	0	mediator of RNA polymerase II transcription subunit 25	P:GO:0007165, F:GO:0005198, C:GO:0005840, P:GO:0006139, C:GO:0009536, P:GO:0006950, P:GO:0006412, C:GO:0005654, F:GO:0003677, P:GO:0009607, P:GO:0009628, P:GO:0009605, P:GO:0009908, P:GO:0009719, P:GO:0016043	P:signal transduction, F:structural molecule activity, C:ribosome, P:nucleobase-containing compound metabolic process, C:plastid, P:response to stress, P:translation, C:nucleoplasm, F:DNA binding, P:response to biotic stimulus, P:response to abiotic stimulus, P:response to external stimulus, P:flower development, P:response to endogenous stimulus, P:cellular component organization	0	0	IPR021419 (PFAM), mobidb-lite (MOBIDB_LITE), PTHR12433:SF14 (PANTHER), PTHR12433 (PANTHER)	no GO terms	no GO terms	AT1G25540.1	47.9	1.2e-89	328.6	1-to-many	AT1G25540.2	AT1G25540.1	phytochrome and flowering time regulatory protein (PFT1)	Encodes a nuclear protein that acts in a phyB pathway (but downstream of phyB) and induces flowering in response to suboptimal light conditions. PFT1 promotes flowering in CO dependent and independent pathways and integrates several environmental stimuli%2C such as light quality and JA-dependent defenses. Mutants are hypo-responsive to far-red and hyper-responsive to red light and flower late under long day conditions. Also shown to be a Mediator subunit regulating jasmonate-dependent defense.	"PFT1"	MED25,mediator 25	PHYTOCHROME AND FLOWERING TIME 1	PHYTOCHROME AND FLOWERING TIME 1 (PFT1)%3B CONTAINS InterPro DOMAIN/s: Mediator complex subunit Med25%2C von Willebrand factor type A (InterPro:IPR021419)%2C von Willebrand factor%2C type A (InterPro:IPR002035)%3B Has 144499 Blast hits to 47376 proteins in 2113 species: Archae - 36%3B Bacteria - 15041%3B Metazoa - 49547%3B Fungi - 14283%3B Plants - 10465%3B Viruses - 822%3B Other Eukaryotes - 54305 (source: NCBI BLink).	VIT_01s0011g03160	99.6	2.3e-220	761.9	1-to-1		"MED25"	"MED25"	59.2163	"MED25"	59.2163		"PFT1"
VvCabSauv08_H0000F_028.ver1.0.g003410	0	0	0	0	0	0	0	0	0	0	0	0	0	0	0	0	0	0	0	0	0	0	0	2.02345	0	0.674482	IPR021419 (PFAM), CYTOPLASMIC_DOMAIN (PHOBIUS), TRANSMEMBRANE (PHOBIUS), NON_CYTOPLASMIC_DOMAIN (PHOBIUS)	F:GO:0005488	F:binding	0	0	IPR021419 (PFAM), CYTOPLASMIC_DOMAIN (PHOBIUS), TRANSMEMBRANE (PHOBIUS), NON_CYTOPLASMIC_DOMAIN (PHOBIUS)	no GO terms	no GO terms	AT1G25540.1	77.4	1.2e-08	56.6	1-to-1		AT1G25540.1	phytochrome and flowering time regulatory protein (PFT1)	Encodes a nuclear protein that acts in a phyB pathway (but downstream of phyB) and induces flowering in response to suboptimal light conditions. PFT1 promotes flowering in CO dependent and independent pathways and integrates several environmental stimuli%2C such as light quality and JA-dependent defenses. Mutants are hypo-responsive to far-red and hyper-responsive to red light and flower late under long day conditions. Also shown to be a Mediator subunit regulating jasmonate-dependent defense.	"PFT1"	MED25,mediator 25	PHYTOCHROME AND FLOWERING TIME 1	PHYTOCHROME AND FLOWERING TIME 1 (PFT1)%3B CONTAINS InterPro DOMAIN/s: Mediator complex subunit Med25%2C von Willebrand factor type A (InterPro:IPR021419)%2C von Willebrand factor%2C type A (InterPro:IPR002035)%3B Has 144499 Blast hits to 47376 proteins in 2113 species: Archae - 36%3B Bacteria - 15041%3B Metazoa - 49547%3B Fungi - 14283%3B Plants - 10465%3B Viruses - 822%3B Other Eukaryotes - 54305 (source: NCBI BLink).	VIT_01s0011g03140	100	1.6e-12	68.6	1-to-1		"MED25"	"MED25"	59.6154	"MED25"	59.6154		"PFT1"
VvCabSauv08_H0000F_028.ver1.0.g003420	4.90385	4.8587	4.85431	5.03535	5.08605	5.03285	5.10941	5.23298	5.09741	5.09093	5.11003	5.17943	4.71471	4.72838	4.89294	5.20123	4.99654	5.14287	5.48977	5.33365	5.08308	5.50148	5.52132	5.20956	0.254508	0.632108	programmed cell death 6-interacting	C:GO:0005634, F:GO:0003677, F:GO:0003700, P:GO:0009058, P:GO:0006139, F:GO:0016787	C:nucleus, F:DNA binding, F:transcription factor activity, sequence-specific DNA binding, P:biosynthetic process, P:nucleobase-containing compound metabolic process, F:hydrolase activity	EC:3.1.1.1	Carboxylesterase	IPR004328 (SMART), G3DSA:1.25.40.280 (GENE3D), IPR004328 (PFAM), PTHR23030:SF27 (PANTHER), PTHR23030 (PANTHER), IPR004328 (PROSITE_PROFILES), cd09247 (CDD)	no GO terms	no GO terms	AT1G13310.1	45.9	1.7e-86	317.8	1-to-1		AT1G13310.1	Endosomal targeting BRO1-like domain-containing protein					Endosomal targeting BRO1-like domain-containing protein%3B CONTAINS InterPro DOMAIN/s: BRO1 (InterPro:IPR004328)%3B Has 30201 Blast hits to 17322 proteins in 780 species: Archae - 12%3B Bacteria - 1396%3B Metazoa - 17338%3B Fungi - 3422%3B Plants - 5037%3B Viruses - 0%3B Other Eukaryotes - 2996 (source: NCBI BLink).	VIT_01s0011g03130	100	6e-216	746.9	1-to-1				44.1799		44.1799
VvCabSauv08_H0000F_028.ver1.0.g003430	3.40032	3.43511	3.44455	3.95927	3.72815	3.42334	3.65983	4.40674	3.71681	3.80775	4.0385	3.84475	2.66258	3.51486	3.3981	3.29617	3.12487	3.07369	3.52222	3.42873	3.11786	3.69371	3.21669	3.42075	0.470342	0.251871	Zn-dependent hydrolase of the beta-lactamase fold	C:GO:0009536, F:GO:0016787	C:plastid, F:hydrolase activity	0	0	PF13483 (PFAM), IPR001279 (G3DSA:3.60.15.GENE3D), PTHR36142:SF4 (PANTHER), PTHR36142 (PANTHER)	no GO terms	no GO terms	AT1G29700.1	54.9	1.8e-91	334	1-to-many	AT1G29700.2	AT1G29700.1	Metallo-hydrolase/oxidoreductase superfamily protein					Metallo-hydrolase/oxidoreductase superfamily protein%3B FUNCTIONS IN: molecular_function unknown%3B INVOLVED IN: biological_process unknown%3B LOCATED IN: chloroplast%3B EXPRESSED IN: 22 plant structures%3B EXPRESSED DURING: 13 growth stages%3B Has 404 Blast hits to 404 proteins in 124 species: Archae - 0%3B Bacteria - 197%3B Metazoa - 0%3B Fungi - 2%3B Plants - 43%3B Viruses - 0%3B Other Eukaryotes - 162 (source: NCBI BLink).	VIT_01s0011g03120	84.1	4.4e-158	554.3	1-to-1				61.7647		61.7647
VvCabSauv08_H0000F_028.ver1.0.g003440	3.03524	2.14855	2.91783	3.10735	2.89735	3.68443	3.09767	3.20047	3.04346	3.54577	2.99145	3.36354	1.33702	0	1.83196	1.86315	2.78119	1.85952	2.06869	2.8551	1.78045	2.28924	2.72043	2.95114	0.599712	1.59728	myb family transcription factor EFM-like	F:GO:0003677, C:GO:0005634, F:GO:0003700, C:GO:0005615, P:GO:0009719, P:GO:0016043, P:GO:0009058, P:GO:0006139	F:DNA binding, C:nucleus, F:transcription factor activity, sequence-specific DNA binding, C:extracellular space, P:response to endogenous stimulus, P:cellular component organization, P:biosynthetic process, P:nucleobase-containing compound metabolic process	0	0	IPR001005 (PFAM), IPR006447 (TIGRFAM), G3DSA:1.10.10.60 (GENE3D), mobidb-lite (MOBIDB_LITE), mobidb-lite (MOBIDB_LITE), PTHR31003:SF11 (PANTHER), PTHR31003 (PANTHER), IPR017930 (PROSITE_PROFILES), IPR009057 (SUPERFAMILY)	F:GO:0003677	F:DNA binding	AT1G25550.1	52.5	2.3e-52	204.1	1-to-1		AT1G25550.1	myb-like transcription factor family protein					myb-like transcription factor family protein%3B CONTAINS InterPro DOMAIN/s: Homeodomain-like (InterPro:IPR009057)%2C Myb%2C DNA-binding (InterPro:IPR014778)%2C Myb-like DNA-binding domain%2C SHAQKYF class (InterPro:IPR006447)%2C HTH transcriptional regulator%2C Myb-type%2C DNA-binding (InterPro:IPR017930)%2C Homeodomain-related (InterPro:IPR012287)%3B BEST Arabidopsis thaliana protein match is: myb-like transcription factor family protein (TAIR:AT1G68670.1)%3B Has 1641 Blast hits to 1637 proteins in 65 species: Archae - 0%3B Bacteria - 0%3B Metazoa - 1%3B Fungi - 0%3B Plants - 1615%3B Viruses - 0%3B Other Eukaryotes - 25 (source: NCBI BLink).	VIT_01s0011g03110	99.7	3e-144	508.4	1-to-1				54.2135		54.2135
VvCabSauv08_H0000F_028.ver1.0.g003450	0	0	0	0	0	0	0	0	0	0	0	0	0	0	0	0	0	0	0	0	0	0	0	0	0	0	TRANSPARENT TESTA 1	P:GO:0009790, F:GO:0003676, C:GO:0005634, F:GO:0003700, P:GO:0009908, P:GO:0030154, P:GO:0016043, P:GO:0009653, P:GO:0009058, P:GO:0006139, P:GO:0009856, P:GO:0016049	P:embryo development, F:nucleic acid binding, C:nucleus, F:transcription factor activity, sequence-specific DNA binding, P:flower development, P:cell differentiation, P:cellular component organization, P:anatomical structure morphogenesis, P:biosynthetic process, P:nucleobase-containing compound metabolic process, P:pollination, P:cell growth	0	0	G3DSA:3.30.160.60 (GENE3D), G3DSA:3.30.160.60 (GENE3D), PF12874 (PFAM), PTHR10593 (PANTHER), PTHR10593:SF52 (PANTHER), IPR013087 (PROSITE_PATTERNS), IPR013087 (PROSITE_PROFILES), IPR013087 (SUPERFAMILY)	F:GO:0003676	F:nucleic acid binding	AT1G13290.1	72.3	9.4e-71	264.6	1-to-1		AT1G13290.1	C2H2-like zinc finger protein	Encodes a putative zinc finger protein (C2H2 family%2C type IIIA%2C subclass A1d) that has a WIP domain. Seedlings with mutations in DOT5 have a misaligned venation defect in their leaves and cotyledons. Additional developmental abnormalities%2C such as elongated petioles and aberrant phyllotaxy suggest that DOT5 is required for normal shoot and root development.	"DOT5"	WIP6,WIP domain protein 6	DEFECTIVELY ORGANIZED TRIBUTARIES 5	DEFECTIVELY ORGANIZED TRIBUTARIES 5 (DOT5)%3B CONTAINS InterPro DOMAIN/s: Zinc finger%2C C2H2-like (InterPro:IPR015880)%2C Zinc finger%2C C2H2-type (InterPro:IPR007087)%3B BEST Arabidopsis thaliana protein match is: C2H2-type zinc finger family protein (TAIR:AT3G57670.1)%3B Has 7460 Blast hits to 6100 proteins in 157 species: Archae - 0%3B Bacteria - 0%3B Metazoa - 6553%3B Fungi - 59%3B Plants - 690%3B Viruses - 0%3B Other Eukaryotes - 158 (source: NCBI BLink).	VIT_01s0011g03100	96.5	8.6e-116	413.3	1-to-1		"WIP6"	"WIP6"	63.2727	"WIP6"	63.2727		"DOT5"
VvCabSauv08_H0000F_028.ver1.0.g003460	2.93759	2.87612	2.90528	2.7326	2.80003	2.98317	2.86857	2.58237	2.46274	1.97747	2.46393	2.35844	2.28069	2.61517	2.95463	2.58389	2.70062	2.11356	2.61282	2.16021	2.858	1.88029	2.4297	2.03057	-0.639714	-0.503314	methionine aminopeptidase chloroplastic	C:GO:0005739, C:GO:0016020, P:GO:0006464, F:GO:0005488, C:GO:0009536, F:GO:0016787	C:mitochondrion, C:membrane, P:cellular protein modification process, F:binding, C:plastid, F:hydrolase activity	EC:3.4.11	Acting on peptide bonds (peptidases)	IPR001714 (PRINTS), IPR000994 (PFAM), IPR009410 (PFAM), IPR034871 (G3DSA:2.40.480.GENE3D), IPR002467 (TIGRFAM), G3DSA:3.90.230.10 (GENE3D), PTHR43330:SF1 (PANTHER), PTHR43330 (PANTHER), IPR002467 (PROSITE_PATTERNS), IPR009410 (PRODOM), IPR002467 (HAMAP), IPR002467 (CDD), IPR000994 (SUPERFAMILY), IPR009410 (SUPERFAMILY)	C:GO:0009507, P:GO:0006508, F:GO:0008235, F:GO:0004177, F:GO:0016853	C:chloroplast, P:proteolysis, F:metalloexopeptidase activity, F:aminopeptidase activity, F:isomerase activity	AT1G13270.1	72.7	1.6e-148	524.6	1-to-1		AT1G13270.1	methionine aminopeptidase 1B	Encodes a methionine aminopeptidase formerly called MAP1B%2C renamed to MAP1C.	"MAP1C"	MAP1B,METHIONINE AMINOPEPTIDASE 1B	methionine aminopeptidase 1B	methionine aminopeptidase 1B (MAP1C)%3B FUNCTIONS IN: metalloexopeptidase activity%2C aminopeptidase activity%3B INVOLVED IN: proteolysis%2C N-terminal protein amino acid modification%3B LOCATED IN: mitochondrion%2C chloroplast%3B EXPRESSED IN: 22 plant structures%3B EXPRESSED DURING: 13 growth stages%3B CONTAINS InterPro DOMAIN/s: Peptidase M24%2C structural domain (InterPro:IPR000994)%2C Peptidase M24A%2C methionine aminopeptidase%2C subfamily 1 (InterPro:IPR002467)%2C Peptidase M24%2C methionine aminopeptidase (InterPro:IPR001714)%3B BEST Arabidopsis thaliana protein match is: methionine aminopeptidase 1C (TAIR:AT3G25740.1)%3B Has 18008 Blast hits to 17988 proteins in 2832 species: Archae - 481%3B Bacteria - 12145%3B Metazoa - 393%3B Fungi - 260%3B Plants - 253%3B Viruses - 0%3B Other Eukaryotes - 4476 (source: NCBI BLink).	VIT_01s0011g03080	98.9	2.2e-210	729.2	1-to-1		"MAP1B"	"MAP1B"	68.75	"MAP1B"	68.75		"MAP1C"
VvCabSauv08_H0000F_028.ver1.0.g003470	0.727687	0	0.674559	1.01612	0.719946	0.619193	0.534694	0.853911	0.555831	0.931526	0.558637	1.27283	0	0	1.42228	1.13866	1.00938	0.881011	0.551087	1.54379	0	0.346728	0	0	0.453583	-0.358517	AP2 ERF and B3 domain-containing transcription factor RAV1-like	C:GO:0005634, F:GO:0003677, F:GO:0003700, P:GO:0009628, P:GO:0007165, P:GO:0009908, P:GO:0009719, P:GO:0006464, P:GO:0009058, P:GO:0006139, F:GO:0016787	C:nucleus, F:DNA binding, F:transcription factor activity, sequence-specific DNA binding, P:response to abiotic stimulus, P:signal transduction, P:flower development, P:response to endogenous stimulus, P:cellular protein modification process, P:biosynthetic process, P:nucleobase-containing compound metabolic process, F:hydrolase activity	EC:3.4.11, EC:3.4.23	Acting on peptide bonds (peptidases), Acting on peptide bonds (peptidases)	IPR003340 (SMART), IPR001471 (SMART), IPR001471 (G3DSA:3.30.730.GENE3D), IPR001471 (PFAM), IPR015300 (G3DSA:2.40.330.GENE3D), IPR003340 (PFAM), PTHR31140 (PANTHER), PTHR31140:SF22 (PANTHER), IPR001471 (PROSITE_PROFILES), IPR003340 (PROSITE_PROFILES), IPR001471 (CDD), IPR003340 (CDD), IPR015300 (SUPERFAMILY), IPR016177 (SUPERFAMILY)	F:GO:0003677, F:GO:0003700, P:GO:0006355	F:DNA binding, F:transcription factor activity, sequence-specific DNA binding, P:regulation of transcription, DNA-templated	AT1G13260.1	63.3	1.4e-115	414.5	1-to-1		AT1G13260.1	related to ABI3/VP1 1	Encodes an AP2/B3 domain transcription factor which is upregulated in response to low temperature. It contains a B3 DNA binding domain. It has circadian regulation and may function as a negative growth regulator.	"RAV1"	AtRAV1,EDF4,ETHYLENE RESPONSE DNA BINDING FACTOR 4	related to ABI3/VP1 1	related to ABI3/VP1 1 (RAV1)%3B CONTAINS InterPro DOMAIN/s: DNA-binding%2C integrase-type (InterPro:IPR016177)%2C Transcriptional factor B3 (InterPro:IPR003340)%2C Pathogenesis-related transcriptional factor/ERF%2C DNA-binding (InterPro:IPR001471)%3B BEST Arabidopsis thaliana protein match is: ethylene response DNA binding factor 3 (TAIR:AT3G25730.1)%3B Has 6277 Blast hits to 6015 proteins in 258 species: Archae - 0%3B Bacteria - 3%3B Metazoa - 0%3B Fungi - 0%3B Plants - 6251%3B Viruses - 0%3B Other Eukaryotes - 23 (source: NCBI BLink).	VIT_01s0011g03070	99.5	1.3e-215	745.7	1-to-1							"VviRAV2"	"VviRAV2"
VvCabSauv08_H0000F_028.ver1.0.g003480	0	0	0	0	0	0	0.922432	1.79159	0	0	0	0	0	0	0	0	0	0	0	0	0	0	0	0	0	0	hypothetical protein SORBIDRAFT_04g008750	0	0	0	0	mobidb-lite (MOBIDB_LITE)	no GO terms	no GO terms	AT3G25730.1	73.1	8.1e-40	161	1-to-1		AT3G25730.1	ethylene response DNA binding factor 3		"EDF3"		ethylene response DNA binding factor 3	ethylene response DNA binding factor 3 (EDF3)%3B FUNCTIONS IN: sequence-specific DNA binding transcription factor activity%3B INVOLVED IN: regulation of transcription%2C DNA-dependent%3B LOCATED IN: chloroplast%3B EXPRESSED IN: cotyledon%2C hypocotyl%2C root%2C flower%2C seed%3B EXPRESSED DURING: petal differentiation and expansion stage%3B CONTAINS InterPro DOMAIN/s: DNA-binding%2C integrase-type (InterPro:IPR016177)%2C Transcriptional factor B3 (InterPro:IPR003340)%2C Pathogenesis-related transcriptional factor/ERF%2C DNA-binding (InterPro:IPR001471)%3B BEST Arabidopsis thaliana protein match is: related to ABI3/VP1 1 (TAIR:AT1G13260.1)%3B Has 6965 Blast hits to 6489 proteins in 279 species: Archae - 0%3B Bacteria - 3%3B Metazoa - 0%3B Fungi - 0%3B Plants - 6930%3B Viruses - 0%3B Other Eukaryotes - 32 (source: NCBI BLink).	VIT_01s0011g03070	99.1	6.3e-60	226.9	1-to-1							"VviRAV2"	"VviRAV2"
VvCabSauv08_H0000F_028.ver1.0.g003490	2.51127	2.40438	2.23046	2.4655	2.68362	2.57438	2.34525	2.37287	2.06732	1.92533	2.20822	2.37489	2.65738	2.72174	2.45922	1.95971	2.39394	2.42704	2.2494	2.0999	2.26123	2.10273	2.1156	2.33242	-0.212556	-0.429195	leucine-rich repeat receptor-like serine threonine- kinase	C:GO:0005768, F:GO:0005515, C:GO:0005794, C:GO:0005773, F:GO:0016301, C:GO:0005886	C:endosome, F:protein binding, C:Golgi apparatus, C:vacuole, F:kinase activity, C:plasma membrane	0	0	IPR024788 (PFAM), IPR032675 (G3DSA:3.80.10.GENE3D), G3DSA:2.60.120.430 (GENE3D), PTHR27003 (PANTHER), PTHR27003:SF182 (PANTHER), SIGNAL_PEPTIDE_H_REGION (PHOBIUS), NON_CYTOPLASMIC_DOMAIN (PHOBIUS), CYTOPLASMIC_DOMAIN (PHOBIUS), TRANSMEMBRANE (PHOBIUS), SIGNAL_PEPTIDE (PHOBIUS), SIGNAL_PEPTIDE_N_REGION (PHOBIUS), SIGNAL_PEPTIDE_C_REGION (PHOBIUS), IPR001611 (PROSITE_PROFILES), IPR001611 (PROSITE_PROFILES), SignalP-TM (SIGNALP_GRAM_POSITIVE), SignalP-noTM (SIGNALP_EUK), IPR032675 (SUPERFAMILY), TMhelix (TMHMM)	F:GO:0005515	F:protein binding	AT1G25570.1	68.7	1.6e-230	797	1-to-1		AT1G25570.1	Di-glucose binding protein with Leucine-rich repeat domain-containing protein					Di-glucose binding protein with Leucine-rich repeat domain%3B LOCATED IN: plasma membrane%2C vacuole%3B EXPRESSED IN: 22 plant structures%3B EXPRESSED DURING: 13 growth stages%3B CONTAINS InterPro DOMAIN/s: Malectin/receptor-like protein kinase (InterPro:IPR021720)%2C Leucine-rich repeat (InterPro:IPR001611)%3B BEST Arabidopsis thaliana protein match is: receptor like protein 4 (TAIR:AT1G28340.1)%3B Has 39900 Blast hits to 11672 proteins in 418 species: Archae - 2%3B Bacteria - 388%3B Metazoa - 87%3B Fungi - 9%3B Plants - 38059%3B Viruses - 0%3B Other Eukaryotes - 1355 (source: NCBI BLink).	VIT_01s0011g03060	99.7	0	1174.8	1-to-1				66.3492		66.3492
VvCabSauv08_H0000F_028.ver1.0.g003500	0.372661	0.453342	0.277653	0.335305	0.205436	0	0.104557	0.342702	0.202113	0.10966	0.444578	0.120658	0.420202	0.813109	0.172941	0.296278	0	0.328524	0.262883	0.228518	0	0.0904416	0	0	-0.14292	-0.438603	galacturonosyltransferase-like 3	P:GO:0019538, P:GO:0005975, P:GO:0009056, P:GO:0009791, C:GO:0016020, P:GO:0016043, C:GO:0005783, C:GO:0005794, P:GO:0009058, F:GO:0016740, P:GO:0000003, F:GO:0016787	P:protein metabolic process, P:carbohydrate metabolic process, P:catabolic process, P:post-embryonic development, C:membrane, P:cellular component organization, C:endoplasmic reticulum, C:Golgi apparatus, P:biosynthetic process, F:transferase activity, P:reproduction, F:hydrolase activity	0	0	IPR029044 (G3DSA:3.90.550.GENE3D), IPR002495 (PFAM), PTHR13778 (PANTHER), PTHR13778:SF26 (PANTHER), NON_CYTOPLASMIC_DOMAIN (PHOBIUS), SIGNAL_PEPTIDE_N_REGION (PHOBIUS), SIGNAL_PEPTIDE_C_REGION (PHOBIUS), SIGNAL_PEPTIDE (PHOBIUS), SIGNAL_PEPTIDE_H_REGION (PHOBIUS), SignalP-noTM (SIGNALP_EUK), SignalP-TM (SIGNALP_GRAM_POSITIVE), SignalP-noTM (SIGNALP_GRAM_NEGATIVE), IPR029044 (SUPERFAMILY)	F:GO:0016757	F:transferase activity, transferring glycosyl groups	AT1G13250.1	80.4	5.3e-159	558.5	1-to-1		AT1G13250.1	galacturonosyltransferase-like 3	Encodes a protein with putative galacturonosyltransferase activity.	"GATL3"		galacturonosyltransferase-like 3	galacturonosyltransferase-like 3 (GATL3)%3B FUNCTIONS IN: transferase activity%2C transferring hexosyl groups%2C polygalacturonate 4-alpha-galacturonosyltransferase activity%2C transferase activity%2C transferring glycosyl groups%3B INVOLVED IN: carbohydrate biosynthetic process%3B LOCATED IN: endomembrane system%3B EXPRESSED IN: 21 plant structures%3B EXPRESSED DURING: 13 growth stages%3B CONTAINS InterPro DOMAIN/s: Glycosyl transferase%2C family 8 (InterPro:IPR002495)%3B BEST Arabidopsis thaliana protein match is: galacturonosyltransferase-like 4 (TAIR:AT3G06260.1)%3B Has 2168 Blast hits to 2160 proteins in 496 species: Archae - 2%3B Bacteria - 1004%3B Metazoa - 285%3B Fungi - 17%3B Plants - 765%3B Viruses - 0%3B Other Eukaryotes - 95 (source: NCBI BLink).	VIT_01s0011g03050	100	9.1e-211	729.6	1-to-1		"GATL3"	"GATL3"	75.6522	"GATL3"	75.6522		"GATL3"
VvCabSauv08_H0000F_028.ver1.0.g003510	0	0	0	0	0	0	0	0	0	0	0	0	0	0	0	0	0	0	0	0	0	0	0	0	0	0	PS51257 (PROSITE_PROFILES), SignalP-TM (SIGNALP_GRAM_POSITIVE)	0	0	0	0	PS51257 (PROSITE_PROFILES), SignalP-TM (SIGNALP_GRAM_POSITIVE)	no GO terms	no GO terms	AT1G13250.1	91.8	1.7e-54	209.5	1-to-1		AT1G13250.1	galacturonosyltransferase-like 3	Encodes a protein with putative galacturonosyltransferase activity.	"GATL3"		galacturonosyltransferase-like 3	galacturonosyltransferase-like 3 (GATL3)%3B FUNCTIONS IN: transferase activity%2C transferring hexosyl groups%2C polygalacturonate 4-alpha-galacturonosyltransferase activity%2C transferase activity%2C transferring glycosyl groups%3B INVOLVED IN: carbohydrate biosynthetic process%3B LOCATED IN: endomembrane system%3B EXPRESSED IN: 21 plant structures%3B EXPRESSED DURING: 13 growth stages%3B CONTAINS InterPro DOMAIN/s: Glycosyl transferase%2C family 8 (InterPro:IPR002495)%3B BEST Arabidopsis thaliana protein match is: galacturonosyltransferase-like 4 (TAIR:AT3G06260.1)%3B Has 2168 Blast hits to 2160 proteins in 496 species: Archae - 2%3B Bacteria - 1004%3B Metazoa - 285%3B Fungi - 17%3B Plants - 765%3B Viruses - 0%3B Other Eukaryotes - 95 (source: NCBI BLink).	VIT_01s0011g03050	100	3.6e-59	224.2	1-to-1		"GATL3"	"GATL3"	75.6522	"GATL3"	75.6522		"GATL3"
VvCabSauv08_H0000F_028.ver1.0.g003520	0	0	0	0	0	0	0	0	0	0	0	0	0	0	0	0	0	0	0	0	0	0	0	0	0	0	clasp amino-terminal	0	0	0	0	PTHR21567:SF54 (PANTHER), PTHR21567 (PANTHER)	no GO terms	no GO terms	AT4G15830.1	55.9	1.9e-39	160.6	1-to-1		AT4G15830.1	ARM repeat superfamily protein					ARM repeat superfamily protein%3B FUNCTIONS IN: binding%3B INVOLVED IN: biological_process unknown%3B LOCATED IN: cellular_component unknown%3B EXPRESSED IN: 21 plant structures%3B EXPRESSED DURING: 14 growth stages%3B CONTAINS InterPro DOMAIN/s: Armadillo-type fold (InterPro:IPR016024)%3B BEST Arabidopsis thaliana protein match is: ARM repeat superfamily protein (TAIR:AT3G01450.1)%3B Has 30201 Blast hits to 17322 proteins in 780 species: Archae - 12%3B Bacteria - 1396%3B Metazoa - 17338%3B Fungi - 3422%3B Plants - 5037%3B Viruses - 0%3B Other Eukaryotes - 2996 (source: NCBI BLink).	VIT_06s0009g02610	95.8	4.9e-87	317.8	1-to-1				43.4524		43.4524
VvCabSauv08_H0000F_028.ver1.0.g003530	0	0.046111	0	0	0.0485794	0	0	0.0547776	0	0.0961849	0.0450739	0	0	0.264285	0	0	0	0	0	0.11187	0	0.108538	0	0.114896	0.0317159	-0.0136172	Potassium transporter 5	F:GO:0000166, P:GO:0007165, C:GO:0016020, P:GO:0006464, F:GO:0004872, F:GO:0016301, F:GO:0005215	F:nucleotide binding, P:signal transduction, C:membrane, P:cellular protein modification process, F:receptor activity, F:kinase activity, F:transporter activity	EC:2.7.10, EC:2.7.11, EC:2.7.10.2	Transferring phosphorus-containing groups, Transferring phosphorus-containing groups, Non-specific protein-tyrosine kinase	IPR003855 (PFAM), IPR003855 (TIGRFAM), mobidb-lite (MOBIDB_LITE), PTHR30540:SF51 (PANTHER), IPR003855 (PANTHER), TRANSMEMBRANE (PHOBIUS), NON_CYTOPLASMIC_DOMAIN (PHOBIUS), TRANSMEMBRANE (PHOBIUS), CYTOPLASMIC_DOMAIN (PHOBIUS), TRANSMEMBRANE (PHOBIUS), CYTOPLASMIC_DOMAIN (PHOBIUS), CYTOPLASMIC_DOMAIN (PHOBIUS), NON_CYTOPLASMIC_DOMAIN (PHOBIUS), CYTOPLASMIC_DOMAIN (PHOBIUS), TRANSMEMBRANE (PHOBIUS), TRANSMEMBRANE (PHOBIUS), NON_CYTOPLASMIC_DOMAIN (PHOBIUS), CYTOPLASMIC_DOMAIN (PHOBIUS), NON_CYTOPLASMIC_DOMAIN (PHOBIUS), TRANSMEMBRANE (PHOBIUS), TRANSMEMBRANE (PHOBIUS), TRANSMEMBRANE (PHOBIUS), TRANSMEMBRANE (PHOBIUS), NON_CYTOPLASMIC_DOMAIN (PHOBIUS), NON_CYTOPLASMIC_DOMAIN (PHOBIUS), TRANSMEMBRANE (PHOBIUS), CYTOPLASMIC_DOMAIN (PHOBIUS), TRANSMEMBRANE (PHOBIUS), TRANSMEMBRANE (PHOBIUS), CYTOPLASMIC_DOMAIN (PHOBIUS), TMhelix (TMHMM), TMhelix (TMHMM), TMhelix (TMHMM), TMhelix (TMHMM), TMhelix (TMHMM), TMhelix (TMHMM), TMhelix (TMHMM), TMhelix (TMHMM), TMhelix (TMHMM), TMhelix (TMHMM), TMhelix (TMHMM)	P:GO:0071805, F:GO:0015079, C:GO:0016020	P:potassium ion transmembrane transport, F:potassium ion transmembrane transporter activity, C:membrane	AT4G13420.1	61.2	7.9e-270	927.9	1-to-1		AT4G13420.1	high affinity K+ transporter 5	Encodes a protein of the KUP/HAK/KT potassium channel class that is upregulated in the roots by K levels.	"HAK5"	ATHAK5,ARABIDOPSIS THALIANA HIGH AFFINITY K+ TRANSPORTER 5	high affinity K+ transporter 5	high affinity K+ transporter 5 (HAK5)%3B FUNCTIONS IN: potassium ion transmembrane transporter activity%2C potassium:sodium symporter activity%3B INVOLVED IN: potassium ion transport%3B LOCATED IN: membrane%3B EXPRESSED IN: 15 plant structures%3B EXPRESSED DURING: 8 growth stages%3B CONTAINS InterPro DOMAIN/s: Potassium uptake protein%2C kup (InterPro:IPR018519)%2C K+ potassium transporter (InterPro:IPR003855)%3B BEST Arabidopsis thaliana protein match is: Potassium transporter family protein (TAIR:AT1G60160.1)%3B Has 30201 Blast hits to 17322 proteins in 780 species: Archae - 12%3B Bacteria - 1396%3B Metazoa - 17338%3B Fungi - 3422%3B Plants - 5037%3B Viruses - 0%3B Other Eukaryotes - 2996 (source: NCBI BLink).	VIT_01s0011g03020	100	0	1520	1-to-1		"POT5"	"POT5"	60.6135	"POT5"	60.6135		"HAK5"
VvCabSauv08_H0000F_028.ver1.0.g003540	2.9908	3.27974	3.44034	3.04309	3.11654	3.53164	3.42545	3.90267	2.42142	3.21676	3.27671	3.81444	2.44088	2.89337	2.66868	2.37834	2.50685	1.99661	2.59051	2.40969	2.74267	2.27422	2.43015	2.45612	0.199014	-0.280811	serine threonine- kinase chloroplastic	F:GO:0000166, P:GO:0006091, P:GO:0009628, F:GO:0003723, C:GO:0016020, P:GO:0006464, P:GO:0015979, P:GO:0009058, P:GO:0006259, F:GO:0016301, C:GO:0009536, C:GO:0009579	F:nucleotide binding, P:generation of precursor metabolites and energy, P:response to abiotic stimulus, F:RNA binding, C:membrane, P:cellular protein modification process, P:photosynthesis, P:biosynthetic process, P:DNA metabolic process, F:kinase activity, C:plastid, C:thylakoid	EC:2.7.11, EC:2.7.7.49	Transferring phosphorus-containing groups, RNA-directed DNA polymerase	IPR000719 (SMART), G3DSA:3.30.200.20 (GENE3D), IPR000719 (PFAM), G3DSA:1.10.510.10 (GENE3D), PTHR11584:SF411 (PANTHER), PTHR11584 (PANTHER), IPR008271 (PROSITE_PATTERNS), IPR017441 (PROSITE_PATTERNS), CYTOPLASMIC_DOMAIN (PHOBIUS), TRANSMEMBRANE (PHOBIUS), TRANSMEMBRANE (PHOBIUS), CYTOPLASMIC_DOMAIN (PHOBIUS), NON_CYTOPLASMIC_DOMAIN (PHOBIUS), IPR000719 (PROSITE_PROFILES), cd14013 (CDD), IPR011009 (SUPERFAMILY), TMhelix (TMHMM)	F:GO:0005524, F:GO:0004672, P:GO:0006468	F:ATP binding, F:protein kinase activity, P:protein phosphorylation	AT1G68830.1	76.5	1.1e-246	850.5	1-to-1		AT1G68830.1	Serine/Threonine kinase domain protein	STN7 protein kinase%3B required for state transitions%2C phosphorylation of the major antenna complex (LHCII) between PSII and PSI%2C and light adaptation	"STN7"		STT7 homolog STN7	STT7 homolog STN7 (STN7)%3B FUNCTIONS IN: protein kinase activity%2C kinase activity%3B INVOLVED IN: regulation of photosynthesis%2C light reaction%2C circadian rhythm%3B LOCATED IN: chloroplast%3B EXPRESSED IN: 25 plant structures%3B EXPRESSED DURING: 15 growth stages%3B CONTAINS InterPro DOMAIN/s: Protein kinase%2C ATP binding site (InterPro:IPR017441)%2C Protein kinase%2C catalytic domain (InterPro:IPR000719)%2C Serine/threonine-protein kinase-like domain (InterPro:IPR017442)%2C Protein kinase-like domain (InterPro:IPR011009)%2C Serine/threonine-protein kinase%2C active site (InterPro:IPR008271)%3B BEST Arabidopsis thaliana protein match is: cyclin-dependent kinase B1%3B2 (TAIR:AT2G38620.2)%3B Has 29571 Blast hits to 29413 proteins in 1565 species: Archae - 57%3B Bacteria - 3753%3B Metazoa - 11524%3B Fungi - 3757%3B Plants - 4496%3B Viruses - 50%3B Other Eukaryotes - 5934 (source: NCBI BLink).	VIT_01s0011g03010	100	0	1142.5	1-to-1		"STN7"	"STN7"	74.5201	"STN7"	74.5201		"STN7"
VvCabSauv08_H0000F_028.ver1.0.g003550	2.50914	4.3718	1.81927	0	3.21285	1.99812	1.52938	2.14451	1.87666	0	0.910524	1.58993	1.037	2.41403	0	1.3203	1.25168	2.62786	2.12681	1.31798	0	0	0	0	-2.06659	-1.15034	mobidb-lite (MOBIDB_LITE)	0	0	0	0	mobidb-lite (MOBIDB_LITE)	no GO terms	no GO terms	AT1G13245.1	86.8	3.1e-13	71.6	1-to-1		AT1G13245.1	ROTUNDIFOLIA like 17		"RTFL17"	DVL4,DEVIL 4	ROTUNDIFOLIA like 17	ROTUNDIFOLIA like 17 (RTFL17)%3B CONTAINS InterPro DOMAIN/s: DVL (InterPro:IPR012552)%3B BEST Arabidopsis thaliana protein match is: ROTUNDIFOLIA like 15 (TAIR:AT1G68825.2)%3B Has 124 Blast hits to 124 proteins in 12 species: Archae - 0%3B Bacteria - 0%3B Metazoa - 0%3B Fungi - 0%3B Plants - 124%3B Viruses - 0%3B Other Eukaryotes - 0 (source: NCBI BLink).	VIT_01s0011g03000	100	2.4e-25	110.9	1-to-1								"RTFL17"
VvCabSauv08_H0000F_028.ver1.0.g003560	3.68489	3.5859	3.34827	3.64239	3.60952	3.39896	3.11388	3.14442	3.08204	2.98653	2.79666	3.13261	3.3468	3.63882	3.04076	3.23055	3.05117	3.06097	2.95878	2.62926	3.05967	3.10803	2.5017	2.89874	-0.567756	-0.505972	NAC transcription factor	F:GO:0003677, C:GO:0005634, F:GO:0003700, P:GO:0009628, C:GO:0016020, P:GO:0016043, P:GO:0009058, P:GO:0006139, P:GO:0006950, P:GO:0007049, P:GO:0000003	F:DNA binding, C:nucleus, F:transcription factor activity, sequence-specific DNA binding, P:response to abiotic stimulus, C:membrane, P:cellular component organization, P:biosynthetic process, P:nucleobase-containing compound metabolic process, P:response to stress, P:cell cycle, P:reproduction	0	0	IPR003441 (PFAM), mobidb-lite (MOBIDB_LITE), mobidb-lite (MOBIDB_LITE), PTHR31079 (PANTHER), PTHR31079:SF18 (PANTHER), IPR003441 (PROSITE_PROFILES), IPR003441 (SUPERFAMILY)	F:GO:0003677, P:GO:0006355	F:DNA binding, P:regulation of transcription, DNA-templated	AT1G25580.1	58.3	2.1e-144	510.4	1-to-1		AT1G25580.1	NAC (No Apical Meristem) domain transcriptional regulator superfamily protein	Encodes suppressor of gamma response 1 (SOG1)%2C a putative transcription factor governing multiple responses to DNA damage.	"SOG1"	ANAC008,Arabidopsis NAC domain containing protein 8	SUPPRESSOR OF GAMMA RADIATION 1	SUPPRESSOR OF GAMMA RADIATION 1 (SOG1)%3B FUNCTIONS IN: sequence-specific DNA binding transcription factor activity%3B INVOLVED IN: multicellular organismal development%2C response to gamma radiation%2C DNA damage checkpoint%2C regulation of meiosis%3B LOCATED IN: cellular_component unknown%3B EXPRESSED IN: 23 plant structures%3B EXPRESSED DURING: 13 growth stages%3B CONTAINS InterPro DOMAIN/s: No apical meristem (NAM) protein (InterPro:IPR003441)%3B BEST Arabidopsis thaliana protein match is: NAC domain containing protein 85 (TAIR:AT5G14490.1)%3B Has 2166 Blast hits to 2160 proteins in 77 species: Archae - 0%3B Bacteria - 0%3B Metazoa - 22%3B Fungi - 5%3B Plants - 2134%3B Viruses - 0%3B Other Eukaryotes - 5 (source: NCBI BLink).	VIT_01s0011g02990	99.3	1e-259	892.5	1-to-1		"NAC008"	"NAC008"	60.6977	"NAC008"	60.6977		"SOG1"
VvCabSauv08_H0000F_028.ver1.0.g003570	0.56398	0.364045	1.00149	1.76482	0.409316	1.59675	1.62527	1.22022	1.03967	1.71988	2.11995	1.46733	1.54031	1.62531	2.14254	0.780051	1.54872	1.22045	1.8515	0.653779	1.05649	2.10063	0	0	1.12588	-1.06917	transcriptional repressor ILP1	C:GO:0005634, F:GO:0003677, F:GO:0003700, P:GO:0016043, P:GO:0009058, P:GO:0006139, C:GO:0009536, F:GO:0016787	C:nucleus, F:DNA binding, F:transcription factor activity, sequence-specific DNA binding, P:cellular component organization, P:biosynthetic process, P:nucleobase-containing compound metabolic process, C:plastid, F:hydrolase activity	0	0	Coil (COILS), IPR028211 (PFAM), mobidb-lite (MOBIDB_LITE), mobidb-lite (MOBIDB_LITE), mobidb-lite (MOBIDB_LITE), PTHR12214:SF5 (PANTHER), IPR012890 (PANTHER), CYTOPLASMIC_DOMAIN (PHOBIUS), TRANSMEMBRANE (PHOBIUS), NON_CYTOPLASMIC_DOMAIN (PHOBIUS), TMhelix (TMHMM)	F:GO:0003677, C:GO:0005634, F:GO:0003700, P:GO:0000390, P:GO:0006355, C:GO:0071008	F:DNA binding, C:nucleus, F:transcription factor activity, sequence-specific DNA binding, P:spliceosomal complex disassembly, P:regulation of transcription, DNA-templated, C:U2-type post-mRNA release spliceosomal complex	AT5G08550.1	49.2	1.5e-50	198.7	1-to-1		AT5G08550.1	GC-rich sequence DNA-binding factor-like protein	Encodes a transcriptional repressor that is homologous to the C-terminal region of mammalian GC binding factor. It regulates endoreduplication through control of CYC2A expression.	"ILP1"		increased level of polyploidy1-1D	increased level of polyploidy1-1D (ILP1)%3B CONTAINS InterPro DOMAIN/s: GC-rich sequence DNA-binding factor-like (InterPro:IPR012890)%3B BEST Arabidopsis thaliana protein match is: GC-rich sequence DNA-binding factor-like protein (TAIR:AT5G09210.1)%3B Has 786 Blast hits to 745 proteins in 186 species: Archae - 2%3B Bacteria - 46%3B Metazoa - 439%3B Fungi - 95%3B Plants - 69%3B Viruses - 1%3B Other Eukaryotes - 134 (source: NCBI BLink).	VIT_01s0011g02980	93	1.2e-168	590.1	1-to-1				40.0901		40.0901		"ILP1"
VvCabSauv08_H0000F_028.ver1.0.g003580	0.352917	0.867942	0.676148	0	0.832633	1.01283	0.756042	0.909146	0.748727	0.772049	1.03472	0.936467	0.525704	0.750463	0	0	0.151759	0.188258	1.02696	0.666185	0.646007	0.830527	1.0887	0.538121	0.282075	0.393728	hypothetical protein PRUPE_ppa021750mg, partial	0	0	0	0	G3DSA:3.30.70.270 (GENE3D), IPR026960 (PFAM), IPR000477 (PFAM), PTHR19446 (PANTHER), PTHR19446:SF423 (PANTHER), TRANSMEMBRANE (PHOBIUS), NON_CYTOPLASMIC_DOMAIN (PHOBIUS), CYTOPLASMIC_DOMAIN (PHOBIUS), IPR000477 (PROSITE_PROFILES), cd01650 (CDD), SSF56672 (SUPERFAMILY)	no GO terms	no GO terms	AT1G43760.1	30.5	3.8e-29	128.6	1-to-many	AT4G29090.1	AT1G43760.1	DNAse I-like superfamily protein					DNAse I-like superfamily protein%3B CONTAINS InterPro DOMAIN/s: Endonuclease/exonuclease/phosphatase (InterPro:IPR005135)%2C RNA-directed DNA polymerase (reverse transcriptase)%2C related (InterPro:IPR015706)%3B BEST Arabidopsis thaliana protein match is: DNAse I-like superfamily protein (TAIR:AT1G40390.1)%3B Has 1816 Blast hits to 1744 proteins in 56 species: Archae - 0%3B Bacteria - 6%3B Metazoa - 164%3B Fungi - 4%3B Plants - 1633%3B Viruses - 0%3B Other Eukaryotes - 9 (source: NCBI BLink).	VIT_08s0007g05910	77.3	1.5e-106	384.8	1-to-1		"FPGS2"	"FPGS2"	20.7921	"FPGS2"	20.7921		"FPGS2"
VvCabSauv08_H0000F_028.ver1.0.g003590	3.16357	2.91942	3.09587	3.43759	3.14795	3.15789	2.96537	3.70308	3.33437	3.40019	3.35728	3.90786	2.5151	2.98123	3.25849	3.02702	3.36509	2.97061	3.80199	3.31334	3.56693	4.05456	3.60998	3.65206	0.49549	0.853929	transcriptional repressor ILP1	C:GO:0005634, F:GO:0003677, F:GO:0003700, F:GO:0045182, C:GO:0016020, P:GO:0016043, P:GO:0006259, P:GO:0007049, P:GO:0006412	C:nucleus, F:DNA binding, F:transcription factor activity, sequence-specific DNA binding, F:translation regulator activity, C:membrane, P:cellular component organization, P:DNA metabolic process, P:cell cycle, P:translation	0	0	Coil (COILS), IPR022783 (PFAM), mobidb-lite (MOBIDB_LITE), PTHR12214:SF5 (PANTHER), IPR012890 (PANTHER)	F:GO:0003677, C:GO:0005634, F:GO:0003700, P:GO:0006355	F:DNA binding, C:nucleus, F:transcription factor activity, sequence-specific DNA binding, P:regulation of transcription, DNA-templated	AT5G08550.1	52	5.4e-122	436	1-to-1		AT5G08550.1	GC-rich sequence DNA-binding factor-like protein	Encodes a transcriptional repressor that is homologous to the C-terminal region of mammalian GC binding factor. It regulates endoreduplication through control of CYC2A expression.	"ILP1"		increased level of polyploidy1-1D	increased level of polyploidy1-1D (ILP1)%3B CONTAINS InterPro DOMAIN/s: GC-rich sequence DNA-binding factor-like (InterPro:IPR012890)%3B BEST Arabidopsis thaliana protein match is: GC-rich sequence DNA-binding factor-like protein (TAIR:AT5G09210.1)%3B Has 786 Blast hits to 745 proteins in 186 species: Archae - 2%3B Bacteria - 46%3B Metazoa - 439%3B Fungi - 95%3B Plants - 69%3B Viruses - 1%3B Other Eukaryotes - 134 (source: NCBI BLink).	VIT_01s0011g02970	100	1.2e-261	899	1-to-1				60.5108		60.5108		"ILP1"
VvCabSauv08_H0000F_028.ver1.0.g003600	0	0	0	0	0	0	0	0	0	0	0	0	0.698218	0	0.959851	0	0	0	0	0.890356	1.0594	0	0.893821	0	0	-0.254749	camphor resistance family	0	0	0	0	CYTOPLASMIC_DOMAIN (PHOBIUS), TRANSMEMBRANE (PHOBIUS), NON_CYTOPLASMIC_DOMAIN (PHOBIUS)	no GO terms	no GO terms
VvCabSauv08_H0000F_028.ver1.0.g003610	1.09307	1.04257	0.650183	0.77442	1.12602	0.819549	0.76813	1.05918	0.766051	0.147083	0.669207	0.76251	0	0.242428	0.205948	0	0.268603	0.206194	0.303598	0	0.230295	0.453385	0	0	-0.402342	0.00166958	leucoanthocyanidin reductase-like	P:GO:0019725, P:GO:0006091, F:GO:0005515, C:GO:0005768, C:GO:0016020, P:GO:0016043, C:GO:0005829, C:GO:0005794, P:GO:0006810, F:GO:0030234, C:GO:0009536, C:GO:0005764	P:cellular homeostasis, P:generation of precursor metabolites and energy, F:protein binding, C:endosome, C:membrane, P:cellular component organization, C:cytosol, C:Golgi apparatus, P:transport, F:enzyme regulator activity, C:plastid, C:lysosome	0	0	G3DSA:3.40.50.720 (GENE3D), G3DSA:3.90.25.10 (GENE3D), IPR008030 (PFAM), mobidb-lite (MOBIDB_LITE), PTHR43349:SF21 (PANTHER), PTHR43349 (PANTHER), IPR016040 (SUPERFAMILY)	no GO terms	no GO terms	AT1G75280.1	31	4.5e-34	143.3	1-to-1		AT1G75280.1	NmrA-like negative transcriptional regulator family protein	isoflavone reductase%2C putative%2C identical to SP:P52577 Isoflavone reductase homolog P3 (EC 1.3.1.-) %7BArabidopsis thaliana%7D%3B contains Pfam profile PF02716: isoflavone reductase. Involved in response to oxidative stress.				NmrA-like negative transcriptional regulator family protein%3B FUNCTIONS IN: binding%2C catalytic activity%3B INVOLVED IN: response to oxidative stress%2C response to cadmium ion%2C response to cyclopentenone%3B LOCATED IN: plasma membrane%3B EXPRESSED IN: 26 plant structures%3B EXPRESSED DURING: 13 growth stages%3B CONTAINS InterPro DOMAIN/s: NAD(P)-binding domain (InterPro:IPR016040)%2C NmrA-like (InterPro:IPR008030)%3B BEST Arabidopsis thaliana protein match is: NAD(P)-binding Rossmann-fold superfamily protein (TAIR:AT1G75290.1)%3B Has 2708 Blast hits to 2703 proteins in 629 species: Archae - 36%3B Bacteria - 1150%3B Metazoa - 16%3B Fungi - 663%3B Plants - 623%3B Viruses - 7%3B Other Eukaryotes - 213 (source: NCBI BLink).	VIT_01s0011g02960	73.7	1.1e-132	469.9	1-to-1
VvCabSauv08_H0000F_028.ver1.0.g003620	0	0	0.899822	1.90869	1.08088	1.47826	0.817814	0	0.696128	1.45909	0	0	1.83204	2.37501	0	1.71589	0	0	1.95059	1.37534	0	0	0	2.59106	0.186424	-0.538663	transmembrane fragile-X-F-associated	F:GO:0000166, F:GO:0005515, C:GO:0005856, P:GO:0007165, P:GO:0016043, C:GO:0005829, F:GO:0008289, P:GO:0009653, C:GO:0005730, P:GO:0006810, C:GO:0005886, F:GO:0003774	F:nucleotide binding, F:protein binding, C:cytoskeleton, P:signal transduction, P:cellular component organization, C:cytosol, F:lipid binding, P:anatomical structure morphogenesis, C:nucleolus, P:transport, C:plasma membrane, F:motor activity	EC:3.6.1.3, EC:3.6.1.15	Adenosinetriphosphatase, Nucleoside-triphosphate phosphatase	PTHR10044 (PANTHER), PTHR10044:SF158 (PANTHER)	no GO terms	no GO terms	AT1G68820.1	79.2	2.6e-19	92	1-to-many	AT1G68820.2,AT1G68820.3,AT1G68820.4	AT1G68820.1	Transmembrane Fragile-X-F-associated protein					Transmembrane Fragile-X-F-associated protein%3B FUNCTIONS IN: zinc ion binding%3B EXPRESSED IN: 22 plant structures%3B EXPRESSED DURING: 13 growth stages%3B CONTAINS InterPro DOMAIN/s: Transmembrane Fragile-X-F-associated protein (InterPro:IPR019396)%2C Zinc finger%2C RING-type (InterPro:IPR001841)%3B BEST Arabidopsis thaliana protein match is: Transmembrane Fragile-X-F-associated protein (TAIR:AT1G73950.1)%3B Has 2761 Blast hits to 2715 proteins in 222 species: Archae - 0%3B Bacteria - 0%3B Metazoa - 1602%3B Fungi - 4%3B Plants - 542%3B Viruses - 213%3B Other Eukaryotes - 400 (source: NCBI BLink).	VIT_01s0011g02950	96.1	1e-22	102.4	1-to-1				76.3441		76.3441
VvCabSauv08_H0000F_028.ver1.0.g003630	0	0	0	0	0	1.55861	2.81303	2.43164	0	0	2.16522	0	0	1.78112	0	0	0	0	1.30319	1.01224	0	0	0	0	0.72174	-0.593705	Transmembrane Fragile-X-F-associated	C:GO:0016020	C:membrane	0	0	PTHR10044:SF158 (PANTHER), PTHR10044 (PANTHER), SIGNAL_PEPTIDE (PHOBIUS), SIGNAL_PEPTIDE_H_REGION (PHOBIUS), NON_CYTOPLASMIC_DOMAIN (PHOBIUS), SIGNAL_PEPTIDE_N_REGION (PHOBIUS), SIGNAL_PEPTIDE_C_REGION (PHOBIUS), TMhelix (TMHMM)	no GO terms	no GO terms	AT1G68820.1	77.1	7e-14	73.9	1-to-many	AT1G68820.4	AT1G68820.1	Transmembrane Fragile-X-F-associated protein					Transmembrane Fragile-X-F-associated protein%3B FUNCTIONS IN: zinc ion binding%3B EXPRESSED IN: 22 plant structures%3B EXPRESSED DURING: 13 growth stages%3B CONTAINS InterPro DOMAIN/s: Transmembrane Fragile-X-F-associated protein (InterPro:IPR019396)%2C Zinc finger%2C RING-type (InterPro:IPR001841)%3B BEST Arabidopsis thaliana protein match is: Transmembrane Fragile-X-F-associated protein (TAIR:AT1G73950.1)%3B Has 2761 Blast hits to 2715 proteins in 222 species: Archae - 0%3B Bacteria - 0%3B Metazoa - 1602%3B Fungi - 4%3B Plants - 542%3B Viruses - 213%3B Other Eukaryotes - 400 (source: NCBI BLink).	VIT_01s0011g02950	95.1	1.3e-16	82	1-to-1				76.3441		76.3441
VvCabSauv08_H0000F_028.ver1.0.g003640	0	0	0	0	0	0	0	0	0	0	0	0	0	0	0	0	0	0	0	0	0	0	0	0	0	0	basic helix-loop-helix family	F:GO:0003677, C:GO:0005634, F:GO:0003700, F:GO:0005515, C:GO:0005739, P:GO:0006464, P:GO:0009058, P:GO:0006139, C:GO:0009536, F:GO:0016787	F:DNA binding, C:nucleus, F:transcription factor activity, sequence-specific DNA binding, F:protein binding, C:mitochondrion, P:cellular protein modification process, P:biosynthetic process, P:nucleobase-containing compound metabolic process, C:plastid, F:hydrolase activity	EC:3.4.11	Acting on peptide bonds (peptidases)	IPR011598 (SMART), IPR011598 (G3DSA:4.10.280.GENE3D), IPR011598 (PFAM), mobidb-lite (MOBIDB_LITE), PTHR12565:SF275 (PANTHER), PTHR12565 (PANTHER), IPR011598 (PROSITE_PROFILES), IPR011598 (CDD), IPR011598 (SUPERFAMILY)	F:GO:0046983	F:protein dimerization activity	AT1G68810.1	61.3	2.2e-77	287.3	1-to-1		AT1G68810.1	basic helix-loop-helix (bHLH) DNA-binding superfamily protein			ABS5,ABNORMAL SHOOT 5,T5L1,TMO5-LIKE1		basic helix-loop-helix (bHLH) DNA-binding superfamily protein%3B FUNCTIONS IN: DNA binding%2C sequence-specific DNA binding transcription factor activity%3B INVOLVED IN: regulation of transcription%3B LOCATED IN: nucleus%3B EXPRESSED IN: 20 plant structures%3B EXPRESSED DURING: 12 growth stages%3B CONTAINS InterPro DOMAIN/s: Helix-loop-helix DNA-binding domain (InterPro:IPR001092)%2C Helix-loop-helix DNA-binding (InterPro:IPR011598)%3B BEST Arabidopsis thaliana protein match is: basic helix-loop-helix 32 (TAIR:AT3G25710.1)%3B Has 3080 Blast hits to 3073 proteins in 197 species: Archae - 0%3B Bacteria - 9%3B Metazoa - 353%3B Fungi - 47%3B Plants - 2657%3B Viruses - 0%3B Other Eukaryotes - 14 (source: NCBI BLink).	VIT_01s0011g02940	99.1	2.8e-148	521.9	1-to-1		"BHLH30"	"BHLH30"	62.1777	"BHLH30"	62.1777		"BHLH30"
VvCabSauv08_H0000F_028.ver1.0.g003650	0.366385	0	0	0	0	0	0	0	0	0	0	0	0.294939	0	0	0	0	0	0	0.412027	0	0	0	0	-0.122128	-0.098313	Eukaryotic aspartyl protease family	P:GO:0019538, P:GO:0007165, P:GO:0009056, P:GO:0009058, C:GO:0005576, P:GO:0006139, C:GO:0005886, F:GO:0003677, C:GO:0005634, F:GO:0003700, F:GO:0005515, C:GO:0005737, P:GO:0016043, F:GO:0016787	P:protein metabolic process, P:signal transduction, P:catabolic process, P:biosynthetic process, C:extracellular region, P:nucleobase-containing compound metabolic process, C:plasma membrane, F:DNA binding, C:nucleus, F:transcription factor activity, sequence-specific DNA binding, F:protein binding, C:cytoplasm, P:cellular component organization, F:hydrolase activity	EC:3.4.23	Acting on peptide bonds (peptidases)	IPR001461 (PRINTS), IPR032861 (PFAM), IPR021109 (G3DSA:2.40.70.GENE3D), IPR021109 (G3DSA:2.40.70.GENE3D), IPR032799 (PFAM), IPR001461 (PANTHER), PTHR13683:SF422 (PANTHER), SIGNAL_PEPTIDE_C_REGION (PHOBIUS), SIGNAL_PEPTIDE (PHOBIUS), NON_CYTOPLASMIC_DOMAIN (PHOBIUS), SIGNAL_PEPTIDE_H_REGION (PHOBIUS), SIGNAL_PEPTIDE_N_REGION (PHOBIUS), IPR033121 (PROSITE_PROFILES), IPR034161 (CDD), SignalP-noTM (SIGNALP_EUK), IPR021109 (SUPERFAMILY), TMhelix (TMHMM)	F:GO:0004190, P:GO:0006508	F:aspartic-type endopeptidase activity, P:proteolysis	AT3G25700.1	60.8	9.5e-164	574.7	1-to-1		AT3G25700.1	Eukaryotic aspartyl protease family protein					Eukaryotic aspartyl protease family protein%3B FUNCTIONS IN: aspartic-type endopeptidase activity%3B INVOLVED IN: proteolysis%3B CONTAINS InterPro DOMAIN/s: Peptidase aspartic (InterPro:IPR021109)%2C Peptidase aspartic%2C catalytic (InterPro:IPR009007)%2C Peptidase A1 (InterPro:IPR001461)%3B BEST Arabidopsis thaliana protein match is: Eukaryotic aspartyl protease family protein (TAIR:AT2G42980.1)%3B Has 2947 Blast hits to 2928 proteins in 232 species: Archae - 0%3B Bacteria - 0%3B Metazoa - 679%3B Fungi - 106%3B Plants - 1964%3B Viruses - 0%3B Other Eukaryotes - 198 (source: NCBI BLink).	VIT_01s0011g02930	99.6	2.2e-273	937.9	1-to-1				60.262		60.262
VvCabSauv08_H0000F_028.ver1.0.g003660	0	0	0	0	0	0	0	0	0	0	0	0	0	0	0	0	0	0	0	0	0	0	0	0	0	0	TCP transcription factor BRC1b	F:GO:0003677, C:GO:0005634, F:GO:0005515, P:GO:0007165, P:GO:0009058, F:GO:0004872, C:GO:0005773, P:GO:0006139, F:GO:0016301, C:GO:0005886	F:DNA binding, C:nucleus, F:protein binding, P:signal transduction, P:biosynthetic process, F:receptor activity, C:vacuole, P:nucleobase-containing compound metabolic process, F:kinase activity, C:plasma membrane	0	0	IPR005333 (PFAM), mobidb-lite (MOBIDB_LITE), mobidb-lite (MOBIDB_LITE), mobidb-lite (MOBIDB_LITE), PTHR31072:SF40 (PANTHER), PTHR31072 (PANTHER), IPR017888 (PROSITE_PROFILES), IPR017887 (PROSITE_PROFILES)	no GO terms	no GO terms	AT1G68800.1	79.2	3.8e-23	107.5	1-to-many	AT1G68800.2	AT1G68800.1	TCP domain protein 12	Encodes a TCP transcription factor%2C closely related to teosinte branched1%2C arrests axillary bud development and prevents axillary bud outgrowth. Transcription level and mutant phenotype are weaker than its homolog BRC1 (At3G18550).	"TCP12"	BRC2,BRANCHED 2	TCP domain protein 12	TCP domain protein 12 (TCP12)%3B CONTAINS InterPro DOMAIN/s: Transcription factor%2C TCP (InterPro:IPR005333)%2C CYC/TB1%2C R domain (InterPro:IPR017888)%2C Transcription factor TCP subgroup (InterPro:IPR017887)%3B BEST Arabidopsis thaliana protein match is: TCP family transcription factor (TAIR:AT1G67260.1)%3B Has 30201 Blast hits to 17322 proteins in 780 species: Archae - 12%3B Bacteria - 1396%3B Metazoa - 17338%3B Fungi - 3422%3B Plants - 5037%3B Viruses - 0%3B Other Eukaryotes - 2996 (source: NCBI BLink).	VIT_01s0011g02920	99.7	6.5e-168	587.4	1-to-1		"TCP12"	"TCP12"	27.8539	"TCP12"	27.8539		"TCP12"
VvCabSauv08_H0000F_028.ver1.0.g003670	4.94101	4.82329	5.02413	5.70007	4.80692	5.10638	5.48441	5.82333	5.34923	5.47723	5.62206	5.55546	4.60073	5.44735	4.50918	5.26949	4.9702	5.2957	5.5818	5.56221	5.4401	5.86266	5.9984	5.83953	0.622106	1.04778	coiled-coil domain-containing 130-like	F:GO:0016740	F:transferase activity	0	0	IPR007590 (PFAM), mobidb-lite (MOBIDB_LITE), IPR007590 (PANTHER), PTHR12111:SF5 (PANTHER)	no GO terms	no GO terms	AT1G25682.1	74.1	4.4e-128	455.7	1-to-many	AT1G25682.2	AT1G25682.1	coiled-coil protein (DUF572)					Family of unknown function (DUF572) %3B FUNCTIONS IN: molecular_function unknown%3B INVOLVED IN: biological_process unknown%3B LOCATED IN: cellular_component unknown%3B EXPRESSED IN: cotyledon%3B CONTAINS InterPro DOMAIN/s: Protein of unknown function DUF572 (InterPro:IPR007590)%3B BEST Arabidopsis thaliana protein match is: Family of unknown function (DUF572) (TAIR:AT1G25988.1)%3B Has 717 Blast hits to 715 proteins in 213 species: Archae - 0%3B Bacteria - 6%3B Metazoa - 235%3B Fungi - 232%3B Plants - 115%3B Viruses - 0%3B Other Eukaryotes - 129 (source: NCBI BLink).	VIT_01s0011g02910	99.7	6.6e-176	613.6	1-to-1				63.8655		63.8655
VvCabSauv08_H0000F_028.ver1.0.g003680	0	0	0	0.858675	0.31026	0	0.945297	0.611079	0.935428	0.552154	0.878298	0.356538	0	0.416095	0	0.759805	0.399433	0	1.11498	1.76715	0	1.20156	0	1.28352	0.595663	0.68966	clavata3 esr-related 12 family	C:GO:0005615, P:GO:0007275, C:GO:0016020, P:GO:0030154, P:GO:0007267, F:GO:0005102	C:extracellular space, P:multicellular organism development, C:membrane, P:cell differentiation, P:cell-cell signaling, F:receptor binding	0	0	mobidb-lite (MOBIDB_LITE), PTHR34359:SF5 (PANTHER), PTHR34359 (PANTHER), CYTOPLASMIC_DOMAIN (PHOBIUS), NON_CYTOPLASMIC_DOMAIN (PHOBIUS), TRANSMEMBRANE (PHOBIUS), TMhelix (TMHMM)	no GO terms	no GO terms	AT1G73965.1	37.8	6.1e-11	65.1	1-to-1		AT1G73965.1	CLAVATA3/ESR-RELATED 13	Member of a large family of putative ligands homologous to the Clavata3 gene. Consists of a single exon. Can partially replace CLV3 function in vivo.	"CLE13"		CLAVATA3/ESR-RELATED 13	CLAVATA3/ESR-RELATED 13 (CLE13)%3B BEST Arabidopsis thaliana protein match is: CLAVATA3/ESR-RELATED 12 (TAIR:AT1G68795.1)%3B Has 69 Blast hits to 69 proteins in 14 species: Archae - 0%3B Bacteria - 0%3B Metazoa - 0%3B Fungi - 0%3B Plants - 69%3B Viruses - 0%3B Other Eukaryotes - 0 (source: NCBI BLink).	VIT_01s0011g02900	94.2	4.2e-11	64.7	1-to-1								"CLE13"
VvCabSauv08_H0000F_028.ver1.0.g003690	0	0	0	0	0	0	0	0.84971	0	0	0	1.38425	0	0	0	0	0	0	0.989311	0.692391	0	0.732297	1.75599	0	0.461416	0.829429	mobidb-lite (MOBIDB_LITE)	0	0	0	0	mobidb-lite (MOBIDB_LITE)	no GO terms	no GO terms
VvCabSauv08_H0000F_028.ver1.0.g003700	0.23396	1.03978	0	0	0	0	0	0	0	1.20763	0	0	0	0	0	0.355924	0	0	0	1.10389	0	1.08951	0	0	-0.0220387	0.36317	hypothetical protein POPTR_0010s14060g	C:GO:0016020	C:membrane	0	0	mobidb-lite (MOBIDB_LITE), PTHR33237:SF15 (PANTHER), PTHR33237 (PANTHER), TRANSMEMBRANE (PHOBIUS), CYTOPLASMIC_DOMAIN (PHOBIUS), NON_CYTOPLASMIC_DOMAIN (PHOBIUS), TMhelix (TMHMM)	no GO terms	no GO terms	AT1G49000.1	38	2.2e-16	83.6	1-to-1		AT1G49000.1	transmembrane protein					unknown protein%3B FUNCTIONS IN: molecular_function unknown%3B INVOLVED IN: biological_process unknown%3B LOCATED IN: chloroplast%3B EXPRESSED IN: stem%3B BEST Arabidopsis thaliana protein match is: unknown protein (TAIR:AT3G18560.1)%3B Has 105 Blast hits to 105 proteins in 13 species: Archae - 0%3B Bacteria - 0%3B Metazoa - 0%3B Fungi - 0%3B Plants - 105%3B Viruses - 0%3B Other Eukaryotes - 0 (source: NCBI BLink).	VIT_01s0011g02890	100	3.1e-86	314.7	1-to-1
VvCabSauv08_H0000F_028.ver1.0.g003710	0	1.72535	1.07153	1.62956	2.10405	1.56139	1.10959	1.3157	2.14687	0.723432	2.27398	2.80047	2.26686	2.38559	1.98644	1.94483	2.16261	1.70639	2.08042	2.43628	1.33567	3.01901	2.205	2.43285	1.00033	0.339328	Cationic amino acid transporter 8	C:GO:0005773, C:GO:0005886, F:GO:0005215	C:vacuole, C:plasma membrane, F:transporter activity	0	0	IPR029485 (PFAM), IPR002293 (PFAM), IPR002293 (PIRSF), PTHR43243 (PANTHER), PTHR43243:SF26 (PANTHER), NON_CYTOPLASMIC_DOMAIN (PHOBIUS), NON_CYTOPLASMIC_DOMAIN (PHOBIUS), TRANSMEMBRANE (PHOBIUS), CYTOPLASMIC_DOMAIN (PHOBIUS), CYTOPLASMIC_DOMAIN (PHOBIUS), TRANSMEMBRANE (PHOBIUS), CYTOPLASMIC_DOMAIN (PHOBIUS), NON_CYTOPLASMIC_DOMAIN (PHOBIUS), TRANSMEMBRANE (PHOBIUS), CYTOPLASMIC_DOMAIN (PHOBIUS), TRANSMEMBRANE (PHOBIUS), TRANSMEMBRANE (PHOBIUS), TRANSMEMBRANE (PHOBIUS), TRANSMEMBRANE (PHOBIUS), TRANSMEMBRANE (PHOBIUS), CYTOPLASMIC_DOMAIN (PHOBIUS), NON_CYTOPLASMIC_DOMAIN (PHOBIUS), CYTOPLASMIC_DOMAIN (PHOBIUS), TRANSMEMBRANE (PHOBIUS), NON_CYTOPLASMIC_DOMAIN (PHOBIUS), TRANSMEMBRANE (PHOBIUS), NON_CYTOPLASMIC_DOMAIN (PHOBIUS), TRANSMEMBRANE (PHOBIUS), TRANSMEMBRANE (PHOBIUS), TRANSMEMBRANE (PHOBIUS), NON_CYTOPLASMIC_DOMAIN (PHOBIUS), CYTOPLASMIC_DOMAIN (PHOBIUS), TMhelix (TMHMM), TMhelix (TMHMM), TMhelix (TMHMM), TMhelix (TMHMM), TMhelix (TMHMM), TMhelix (TMHMM), TMhelix (TMHMM), TMhelix (TMHMM), TMhelix (TMHMM), TMhelix (TMHMM), TMhelix (TMHMM), TMhelix (TMHMM), TMhelix (TMHMM)	C:GO:0016020, F:GO:0015171, P:GO:0003333	C:membrane, F:amino acid transmembrane transporter activity, P:amino acid transmembrane transport	AT1G17120.1	72.5	5.4e-233	805.1	1-to-1		AT1G17120.1	cationic amino acid transporter 8	Encodes a member of the cationic amino acid transporter (CAT) subfamily of amino acid polyamine choline transporters. Does not mediate efficient uptake of basic amino acids in yeast or Xenopus systems but can transport neutral and acidic amino acid analogs.	"CAT8"		cationic amino acid transporter 8	cationic amino acid transporter 8 (CAT8)%3B FUNCTIONS IN: cationic amino acid transmembrane transporter activity%3B INVOLVED IN: transport%2C amino acid transport%2C transmembrane transport%3B LOCATED IN: intracellular membrane-bounded organelle%2C plasma membrane%3B EXPRESSED IN: 25 plant structures%3B EXPRESSED DURING: 13 growth stages%3B CONTAINS InterPro DOMAIN/s: Cationic amino acid transporter (InterPro:IPR015606)%2C Amino acid/polyamine transporter I (InterPro:IPR002293)%2C Amino acid permease domain (InterPro:IPR004841)%3B BEST Arabidopsis thaliana protein match is: cationic amino acid transporter 5 (TAIR:AT2G34960.1)%3B Has 31846 Blast hits to 31753 proteins in 2313 species: Archae - 496%3B Bacteria - 26086%3B Metazoa - 1876%3B Fungi - 1926%3B Plants - 406%3B Viruses - 0%3B Other Eukaryotes - 1056 (source: NCBI BLink).	VIT_01s0011g02880	99.8	0	1102.8	1-to-1		"CAT8"	"CAT8"	70.7531	"CAT8"	70.7531		"CAT8"
VvCabSauv08_H0000F_028.ver1.0.g003720	2.13605	2.21299	2.16823	2.59652	1.90939	1.95027	1.69437	2.3208	0.816808	1.6349	2.15186	3.22978	0	1.60882	0.777328	1.20814	1.91438	1.86445	1.8408	1.9794	2.07961	1.82602	1.49591	0.884774	0.166422	0.606851	P-loop nucleoside triphosphate hydrolase superfamily	P:GO:0009790, P:GO:0006091, P:GO:0009056, P:GO:0006464, P:GO:0009653, F:GO:0004871, C:GO:0009536, P:GO:0000003, C:GO:0009579, F:GO:0000166, C:GO:0016020, P:GO:0006629, C:GO:0005829, P:GO:0015979, F:GO:0016301, F:GO:0016787	P:embryo development, P:generation of precursor metabolites and energy, P:catabolic process, P:cellular protein modification process, P:anatomical structure morphogenesis, F:signal transducer activity, C:plastid, P:reproduction, C:thylakoid, F:nucleotide binding, C:membrane, P:lipid metabolic process, C:cytosol, P:photosynthesis, F:kinase activity, F:hydrolase activity	EC:2.7.10, EC:2.7.11, EC:3.1.4.11	Transferring phosphorus-containing groups, Transferring phosphorus-containing groups, Phosphoinositide phospholipase C	G3DSA:3.40.50.300 (GENE3D), PTHR43868:SF2 (PANTHER), PTHR43868 (PANTHER)	no GO terms	no GO terms	AT1G26090.1	58.7	5.9e-107	385.6	1-to-1		AT1G26090.1	P-loop containing nucleoside triphosphate hydrolases superfamily protein					P-loop containing nucleoside triphosphate hydrolases superfamily protein%3B LOCATED IN: chloroplast%2C plastoglobule%3B EXPRESSED IN: 22 plant structures%3B EXPRESSED DURING: 13 growth stages%3B Has 1161 Blast hits to 1150 proteins in 416 species: Archae - 94%3B Bacteria - 665%3B Metazoa - 113%3B Fungi - 156%3B Plants - 46%3B Viruses - 0%3B Other Eukaryotes - 87 (source: NCBI BLink).	VIT_01s0011g02870	99.7	3.6e-172	601.3	1-to-1				55.7692		55.7692
VvCabSauv08_H0000F_028.ver1.0.g003730	1.11637	1.00374	1.36165	0.493785	1.76107	1.86675	0.848458	1.51002	0.897364	1.66276	1.18874	0.883811	1.15827	1.40413	1.55887	0.34704	0	0.315875	1.21478	1.18528	1.46916	1.4491	1.28015	0	0.0845193	-0.46401	Hydroxyproline-rich glyco family	C:GO:0005634, C:GO:0005777, P:GO:0009056, C:GO:0016020, P:GO:0016043, F:GO:0005488, P:GO:0006139, C:GO:0009536, F:GO:0016787	C:nucleus, C:peroxisome, P:catabolic process, C:membrane, P:cellular component organization, F:binding, P:nucleobase-containing compound metabolic process, C:plastid, F:hydrolase activity	EC:3.6.1.22, EC:3.6.1.9	NAD(+) diphosphatase, Nucleotide diphosphatase	Coil (COILS), Coil (COILS), Coil (COILS), Coil (COILS), Coil (COILS), Coil (COILS), G3DSA:1.20.1170.10 (GENE3D), mobidb-lite (MOBIDB_LITE), mobidb-lite (MOBIDB_LITE), mobidb-lite (MOBIDB_LITE), mobidb-lite (MOBIDB_LITE), PTHR31342 (PANTHER), PTHR31342:SF17 (PANTHER), SIGNAL_PEPTIDE_H_REGION (PHOBIUS), SIGNAL_PEPTIDE (PHOBIUS), NON_CYTOPLASMIC_DOMAIN (PHOBIUS), SIGNAL_PEPTIDE_C_REGION (PHOBIUS), SIGNAL_PEPTIDE_N_REGION (PHOBIUS), SignalP-noTM (SIGNALP_EUK), SSF101447 (SUPERFAMILY)	no GO terms	no GO terms	AT3G25690.1	70.5	0	1119.4	1-to-many	AT3G25690.2,AT3G25690.4,AT3G25690.6	AT3G25690.1	Hydroxyproline-rich glycoprotein family protein	actin binding protein required for normal chloroplast positioning	"CHUP1"	AtCHUP1,Arabidopsis thaliana CHLOROPLAST UNUSUAL POSITIONING 1	CHLOROPLAST UNUSUAL POSITIONING 1	CHLOROPLAST UNUSUAL POSITIONING 1 (CHUP1)%3B INVOLVED IN: chloroplast relocation%3B LOCATED IN: chloroplast outer membrane%2C chloroplast%3B EXPRESSED IN: 22 plant structures%3B EXPRESSED DURING: 13 growth stages%3B BEST Arabidopsis thaliana protein match is: Tetratricopeptide repeat (TPR)-like superfamily protein (TAIR:AT4G18570.1)%3B Has 95745 Blast hits to 54491 proteins in 2679 species: Archae - 1109%3B Bacteria - 12651%3B Metazoa - 43667%3B Fungi - 7750%3B Plants - 7740%3B Viruses - 1623%3B Other Eukaryotes - 21205 (source: NCBI BLink).	VIT_01s0011g02860	98.9	0	1706.8	1-to-1		"CHUP1"	"CHUP1"	71.7846	"CHUP1"	71.7846		"CHUP1"
VvCabSauv08_H0000F_028.ver1.0.g003740	3.41534	3.35082	3.31205	3.37853	3.27184	3.13777	2.98763	3.49386	3.48411	3.31203	3.10881	3.63271	2.80668	3.01779	3.03067	2.85804	2.97397	2.60578	3.00989	2.85871	2.92739	3.18113	3.11152	3.12786	-0.00822187	0.188456	SLH domain	F:GO:0003677, C:GO:0005634, C:GO:0016020, C:GO:0005829, P:GO:0009058, F:GO:0016740, P:GO:0006139, C:GO:0009536	F:DNA binding, C:nucleus, C:membrane, C:cytosol, P:biosynthetic process, F:transferase activity, P:nucleobase-containing compound metabolic process, C:plastid	EC:2.7.7.43	N-acylneuraminate cytidylyltransferase	Coil (COILS), Coil (COILS), IPR001119 (PFAM), PTHR33740 (PANTHER), PTHR33740:SF4 (PANTHER), CYTOPLASMIC_DOMAIN (PHOBIUS), TRANSMEMBRANE (PHOBIUS), NON_CYTOPLASMIC_DOMAIN (PHOBIUS), IPR001119 (PROSITE_PROFILES), TMhelix (TMHMM)	no GO terms	no GO terms	AT3G25680.1	47.1	3.8e-125	446.8	1-to-1		AT3G25680.1	SLH domain protein					FUNCTIONS IN: molecular_function unknown%3B INVOLVED IN: biological_process unknown%3B LOCATED IN: chloroplast%3B EXPRESSED IN: 21 plant structures%3B EXPRESSED DURING: 13 growth stages%3B CONTAINS InterPro DOMAIN/s: S-layer homology domain (InterPro:IPR001119)%3B BEST Arabidopsis thaliana protein match is: unknown protein (TAIR:AT5G23890.1)%3B Has 2454 Blast hits to 2065 proteins in 355 species: Archae - 39%3B Bacteria - 284%3B Metazoa - 1081%3B Fungi - 166%3B Plants - 264%3B Viruses - 45%3B Other Eukaryotes - 575 (source: NCBI BLink).	VIT_01s0011g02850	99.7	0	1092.8	1-to-1				47.5694		47.5694
VvCabSauv08_H0000F_028.ver1.0.g003750	0	0	0	0	0	0	0	0	0	0	0	0	0	0	0	0	0	0	0	0	0	0	0	0	0	0	cytochrome B561 family	F:GO:0000166, F:GO:0003677, C:GO:0005634, F:GO:0003700, F:GO:0045182, P:GO:0009056, C:GO:0016020, C:GO:0005829, P:GO:0006259, P:GO:0007049, P:GO:0006412, F:GO:0016787	F:nucleotide binding, F:DNA binding, C:nucleus, F:transcription factor activity, sequence-specific DNA binding, F:translation regulator activity, P:catabolic process, C:membrane, C:cytosol, P:DNA metabolic process, P:cell cycle, P:translation, F:hydrolase activity	EC:3.1.3.41, EC:3.1.3.5, EC:3.1.3.31	4-nitrophenylphosphatase, 5'-nucleotidase, Nucleotidase	IPR006593 (SMART), IPR006593 (PFAM), PTHR10106:SF22 (PANTHER), PTHR10106 (PANTHER), TRANSMEMBRANE (PHOBIUS), TRANSMEMBRANE (PHOBIUS), TRANSMEMBRANE (PHOBIUS), NON_CYTOPLASMIC_DOMAIN (PHOBIUS), TRANSMEMBRANE (PHOBIUS), CYTOPLASMIC_DOMAIN (PHOBIUS), TRANSMEMBRANE (PHOBIUS), CYTOPLASMIC_DOMAIN (PHOBIUS), NON_CYTOPLASMIC_DOMAIN (PHOBIUS), CYTOPLASMIC_DOMAIN (PHOBIUS), NON_CYTOPLASMIC_DOMAIN (PHOBIUS), TRANSMEMBRANE (PHOBIUS), CYTOPLASMIC_DOMAIN (PHOBIUS), IPR006593 (PROSITE_PROFILES), cd08766 (CDD), TMhelix (TMHMM), TMhelix (TMHMM), TMhelix (TMHMM), TMhelix (TMHMM), TMhelix (TMHMM), TMhelix (TMHMM)	no GO terms	no GO terms	AT1G26100.1	65.7	1e-79	294.7	1-to-1		AT1G26100.1	Cytochrome b561/ferric reductase transmembrane protein family					Cytochrome b561/ferric reductase transmembrane protein family%3B FUNCTIONS IN: carbon-monoxide oxygenase activity%3B LOCATED IN: endomembrane system%2C integral to membrane%3B EXPRESSED IN: 21 plant structures%3B EXPRESSED DURING: 13 growth stages%3B CONTAINS InterPro DOMAIN/s: Cytochrome b561%2C eukaryote (InterPro:IPR004877)%2C Cytochrome b561/ferric reductase transmembrane (InterPro:IPR006593)%3B BEST Arabidopsis thaliana protein match is: cytochrome B561-1 (TAIR:AT5G38630.1)%3B Has 590 Blast hits to 588 proteins in 96 species: Archae - 0%3B Bacteria - 0%3B Metazoa - 373%3B Fungi - 7%3B Plants - 186%3B Viruses - 0%3B Other Eukaryotes - 24 (source: NCBI BLink).	VIT_01s0011g02840	99.6	2.4e-133	471.9	1-to-1		"CYB561D"	"CYB561D"	64.876	"CYB561D"	64.876		"CYB561D"
VvCabSauv08_H0000F_028.ver1.0.g003760	0	0.455776	0	0	0	0	0	0	0	0	0	0	0	0	0	0	0	0	0	0	0	0	0	0	-0.151925	0	Coil (COILS), mobidb-lite (MOBIDB_LITE)	0	0	0	0	Coil (COILS), mobidb-lite (MOBIDB_LITE)	no GO terms	no GO terms														VIT_01s0011g02840	100	2.9e-12	67.8	1-to-1		"CYB561D"	"CYB561D"	64.876	"CYB561D"	64.876		"CYB561D"
VvCabSauv08_H0000F_028.ver1.0.g003770	0	0	0	0	0	0	0	0	0	0	0	0	0	0	0	0	0	0	0	0	0	0.514655	0	0	0	0.171552	clavaminate synthase At3g21360	P:GO:0019725, F:GO:0005515, P:GO:0007275, P:GO:0007165, P:GO:0009058, F:GO:0016740, C:GO:0005622, P:GO:0040007	P:cellular homeostasis, F:protein binding, P:multicellular organism development, P:signal transduction, P:biosynthetic process, F:transferase activity, C:intracellular, P:growth	0	0	G3DSA:3.60.130.10 (GENE3D), IPR003819 (PFAM), PTHR10696 (PANTHER), PTHR10696:SF43 (PANTHER), SSF51197 (SUPERFAMILY)	F:GO:0016491, P:GO:0055114	F:oxidoreductase activity, P:oxidation-reduction process	AT3G21360.1	41.5	1.3e-68	258.1	1-to-1		AT3G21360.1	2-oxoglutarate (2OG) and Fe(II)-dependent oxygenase superfamily protein					2-oxoglutarate (2OG) and Fe(II)-dependent oxygenase superfamily protein%3B FUNCTIONS IN: oxidoreductase activity%3B INVOLVED IN: oxidation reduction%3B LOCATED IN: nucleus%3B EXPRESSED IN: 21 plant structures%3B EXPRESSED DURING: 13 growth stages%3B CONTAINS InterPro DOMAIN/s: Taurine catabolism dioxygenase TauD/TfdA (InterPro:IPR003819)%3B Has 1029 Blast hits to 1021 proteins in 229 species: Archae - 0%3B Bacteria - 729%3B Metazoa - 46%3B Fungi - 17%3B Plants - 110%3B Viruses - 0%3B Other Eukaryotes - 127 (source: NCBI BLink).	VIT_01s0011g02830	99.7	3.7e-187	651	1-to-1
VvCabSauv08_H0000F_028.ver1.0.g003780	5.06671	5.34545	5.06738	4.95809	5.08669	5.19147	5.38651	5.22395	5.19062	5.1895	5.33969	5.14056	5.11511	5.17716	5.27529	5.28843	5.28715	5.35676	5.57324	5.44614	5.34063	5.75962	5.82517	5.52527	0.0634019	0.514168	decapping 5-like	P:GO:0007275, P:GO:0009056, P:GO:0007165, P:GO:0009653, C:GO:0005730, C:GO:0005576, P:GO:0006139, P:GO:0006950, C:GO:0005654, P:GO:0006412, F:GO:0003677, F:GO:0003700, F:GO:0003723, F:GO:0005515, F:GO:0003824, P:GO:0016043, P:GO:0030154, C:GO:0005829	P:multicellular organism development, P:catabolic process, P:signal transduction, P:anatomical structure morphogenesis, C:nucleolus, C:extracellular region, P:nucleobase-containing compound metabolic process, P:response to stress, C:nucleoplasm, P:translation, F:DNA binding, F:transcription factor activity, sequence-specific DNA binding, F:RNA binding, F:protein binding, F:catalytic activity, P:cellular component organization, P:cell differentiation, C:cytosol	EC:1.17.1, EC:1.17.1.3	Acting on CH or CH(2) groups, Leucoanthocyanidin reductase	IPR025609 (SMART), IPR019050 (SMART), IPR019050 (PFAM), IPR025609 (PFAM), mobidb-lite (MOBIDB_LITE), mobidb-lite (MOBIDB_LITE), mobidb-lite (MOBIDB_LITE), mobidb-lite (MOBIDB_LITE), mobidb-lite (MOBIDB_LITE), PTHR13586 (PANTHER), IPR025768 (PROSITE_PROFILES), IPR025762 (PROSITE_PROFILES), IPR025761 (PROSITE_PROFILES), IPR025609 (CDD), IPR010920 (SUPERFAMILY)	no GO terms	no GO terms	AT1G26110.2	49.2	4e-109	393.7	1-to-1		AT1G26110.2	decapping 5	Encodes Decapping 5%2C required for mRNA decapping%2C P-body formation and translational repression during postembryonic development.	"DCP5"		decapping 5	decapping 5 (DCP5)%3B FUNCTIONS IN: molecular_function unknown%3B INVOLVED IN: negative regulation of translation%2C deadenylation-independent decapping of nuclear-transcribed mRNA%2C cytoplasmic mRNA processing body assembly%3B LOCATED IN: cellular_component unknown%3B EXPRESSED IN: 24 plant structures%3B EXPRESSED DURING: 13 growth stages%3B CONTAINS InterPro DOMAIN/s: DFDF motif (InterPro:IPR019050)%2C FFD/TFG box motif (InterPro:IPR019053)%3B BEST Arabidopsis thaliana protein match is: decapping 5-like (TAIR:AT5G45330.1)%3B Has 14874 Blast hits to 10327 proteins in 603 species: Archae - 12%3B Bacteria - 902%3B Metazoa - 6418%3B Fungi - 2978%3B Plants - 1226%3B Viruses - 261%3B Other Eukaryotes - 3077 (source: NCBI BLink).	VIT_01s0011g02820	90.5	9e-222	766.9	1-to-1		"DCP5"	"DCP5"	56.4935	"DCP5"	56.4935		"DCP5"
VvCabSauv08_H0000F_028.ver1.0.g003790	3.46771	3.44461	3.17875	3.35831	3.42531	3.21401	3.44858	3.71623	3.47637	3.49344	3.62534	3.89768	3.09472	3.58353	3.53936	3.39805	3.42207	3.37708	3.80926	3.56538	3.69416	4.02418	3.85817	4.08682	0.308463	0.583847	nuclear matrix constituent	C:GO:0005635, F:GO:0005515, P:GO:0016043, C:GO:0005829, C:GO:0005654	C:nuclear envelope, F:protein binding, P:cellular component organization, C:cytosol, C:nucleoplasm	0	0	Coil (COILS), Coil (COILS), Coil (COILS), Coil (COILS), Coil (COILS), Coil (COILS), Coil (COILS), Coil (COILS), Coil (COILS), Coil (COILS), mobidb-lite (MOBIDB_LITE), mobidb-lite (MOBIDB_LITE), mobidb-lite (MOBIDB_LITE), PTHR31908:SF5 (PANTHER), PTHR31908 (PANTHER)	no GO terms	no GO terms	AT1G13220.3	60.1	4.5e-51	201.8	1-to-1		AT1G13220.3	nuclear matrix constituent protein-like protein		"LINC2"	CRWN2,CROWDED NUCLEI 2	LITTLE NUCLEI2		VIT_01s0011g02810	89.9	0	1186	1-to-1		"CRWN2"	"CRWN2"	41.9807	"CRWN2"	41.9807		"LINC2"
VvCabSauv08_H0000F_028.ver1.0.g003800	0	0	0	0	0.0754724	0	0	0	0	0	0	0	0.0951804	0	0.128464	0	0	0.243779	0.108705	0	0	0	0	0	0	-0.074548	piriformospora indica-insensitive 2-like	F:GO:0003677, P:GO:0009607, F:GO:0003700, F:GO:0005515, P:GO:0009605, F:GO:0030528, P:GO:0009058, P:GO:0006139, C:GO:0005886, C:GO:0009536, C:GO:0005654	F:DNA binding, P:response to biotic stimulus, F:transcription factor activity, sequence-specific DNA binding, F:protein binding, P:response to external stimulus, F:obsolete transcription regulator activity, P:biosynthetic process, P:nucleobase-containing compound metabolic process, C:plasma membrane, C:plastid, C:nucleoplasm	0	0	IPR032675 (G3DSA:3.80.10.GENE3D), IPR001611 (PFAM), IPR032675 (G3DSA:3.80.10.GENE3D), IPR032675 (G3DSA:3.80.10.GENE3D), PTHR27000 (PANTHER), PTHR27000:SF243 (PANTHER), NON_CYTOPLASMIC_DOMAIN (PHOBIUS), SIGNAL_PEPTIDE_N_REGION (PHOBIUS), TRANSMEMBRANE (PHOBIUS), SIGNAL_PEPTIDE_H_REGION (PHOBIUS), SIGNAL_PEPTIDE_C_REGION (PHOBIUS), CYTOPLASMIC_DOMAIN (PHOBIUS), SIGNAL_PEPTIDE (PHOBIUS), SignalP-noTM (SIGNALP_EUK), IPR032675 (SUPERFAMILY), TMhelix (TMHMM)	F:GO:0005515	F:protein binding	AT3G25670.1	63.4	4.1e-56	217.2	1-to-1		AT3G25670.1	Leucine-rich repeat (LRR) family protein					Leucine-rich repeat (LRR) family protein%3B INVOLVED IN: signal transduction%3B LOCATED IN: endomembrane system%3B EXPRESSED IN: 10 plant structures%3B EXPRESSED DURING: 8 growth stages%3B CONTAINS InterPro DOMAIN/s: Leucine-rich repeat (InterPro:IPR001611)%3B BEST Arabidopsis thaliana protein match is: Leucine-rich repeat (LRR) family protein (TAIR:AT1G13230.1)%3B Has 67019 Blast hits to 24561 proteins in 944 species: Archae - 25%3B Bacteria - 3248%3B Metazoa - 12033%3B Fungi - 537%3B Plants - 46926%3B Viruses - 0%3B Other Eukaryotes - 4250 (source: NCBI BLink).	VIT_01s0011g02800	99.8	2.6e-155	545.8	1-to-1				53.0021		53.0021
VvCabSauv08_H0000F_028.ver1.0.g003810	2.54557	2.45754	2.30185	2.94285	2.87455	2.53258	3.03167	3.35411	3.42006	3.43097	2.72711	3.71656	2.00483	2.93604	1.64908	3.65601	3.377	2.93702	3.72464	4.10486	3.2624	2.74539	3.63768	2.5749	0.856555	0.789336	inflorescence deficient in abscission (IDA)-like 1	P:GO:0019538, C:GO:0005618, C:GO:0016020, F:GO:0016740, F:GO:0016787	P:protein metabolic process, C:cell wall, C:membrane, F:transferase activity, F:hydrolase activity	EC:3.4.23, EC:2.4.2.30	Acting on peptide bonds (peptidases), NAD(+) ADP-ribosyltransferase	mobidb-lite (MOBIDB_LITE), mobidb-lite (MOBIDB_LITE), PTHR33599 (PANTHER), PTHR33599:SF7 (PANTHER), SIGNAL_PEPTIDE_C_REGION (PHOBIUS), SIGNAL_PEPTIDE_N_REGION (PHOBIUS), NON_CYTOPLASMIC_DOMAIN (PHOBIUS), SIGNAL_PEPTIDE_H_REGION (PHOBIUS), SIGNAL_PEPTIDE (PHOBIUS), TMhelix (TMHMM)	no GO terms	no GO terms	AT1G68765.1	41	8.7e-07	51.2	1-to-1		AT1G68765.1	Putative membrane lipoprotein	Encodes a small protein of 77 amino acids. Loss of function mutations are defective in the process of ethylene independent floral organ abscission. Although the mutants have a normal appearing abscission zone%2C the floral organs do not abscisce. The peptide appears to be secreted and may function as a ligand. Arabidopsis 35S:IDA lines constitutively overexpressing IDA exhibit earlier abscission of floral organs%2C showing that the abscission zones are responsive to IDA soon after the opening of the flowers. In addition%2C ectopic abscission was observed at the bases of the pedicel%2C branches of the inflorescence%2C and cauline leaves. The silique valves also dehisced prematurely.	"IDA"		INFLORESCENCE DEFICIENT IN ABSCISSION	INFLORESCENCE DEFICIENT IN ABSCISSION (IDA)%3B Has 26 Blast hits to 26 proteins in 8 species: Archae - 0%3B Bacteria - 0%3B Metazoa - 0%3B Fungi - 0%3B Plants - 26%3B Viruses - 0%3B Other Eukaryotes - 0 (source: NCBI BLink).	VIT_01s0011g02790	100	4.1e-48	187.6	1-to-1								"IDA"
VvCabSauv08_H0000F_028.ver1.0.g003820	0.258501	0.479631	0.364833	0	0.505754	0.149425	0	0.434728	0	0.281708	0.260752	0	0	0.203175	0	0	0.198663	0.240242	0	0.314072	0	0.451417	0.221284	0	-0.186835	0.156509	MIZU-KUSSEI 1-like	P:GO:0009628, P:GO:0009606, P:GO:0009908, C:GO:0016020, P:GO:0016043, C:GO:0005829, C:GO:0005783, P:GO:0006950	P:response to abiotic stimulus, P:tropism, P:flower development, C:membrane, P:cellular component organization, C:cytosol, C:endoplasmic reticulum, P:response to stress	0	0	IPR006460 (PFAM), IPR006460 (TIGRFAM), PTHR31696:SF49 (PANTHER), PTHR31696 (PANTHER)	no GO terms	no GO terms	AT3G25640.1	70.3	1.9e-52	204.1	1-to-many	AT3G25640.2	AT3G25640.1	MIZU-KUSSEI-like protein (Protein of unknown function%2C DUF617)					Protein of unknown function%2C DUF617%3B CONTAINS InterPro DOMAIN/s: Protein of unknown function DUF617%2C plant (InterPro:IPR006460)%3B BEST Arabidopsis thaliana protein match is: Protein of unknown function%2C DUF617 (TAIR:AT5G23100.1)%3B Has 258 Blast hits to 256 proteins in 14 species: Archae - 0%3B Bacteria - 0%3B Metazoa - 0%3B Fungi - 0%3B Plants - 258%3B Viruses - 0%3B Other Eukaryotes - 0 (source: NCBI BLink).	VIT_01s0011g02780	98.1	7.9e-98	354	1-to-1
VvCabSauv08_H0000F_028.ver1.0.g003830	1.9766	1.28637	2.52634	2.6534	2.4973	2.18889	2.90955	3.03098	2.43779	2.55526	2.42301	3.71253	0.502693	2.41968	1.23076	1.05273	2.27465	2.45051	2.40289	1.75223	1.92583	3.39368	3.14134	2.69845	0.967167	1.69345	zinc finger CCHC domain-containing 8-like isoform X1	F:GO:0003676	F:nucleic acid binding	0	0	IPR006568 (SMART), IPR001878 (G3DSA:4.10.60.GENE3D), IPR006568 (PFAM), mobidb-lite (MOBIDB_LITE), mobidb-lite (MOBIDB_LITE), PTHR13316 (PANTHER), PTHR13316:SF4 (PANTHER), IPR001878 (PROSITE_PROFILES), IPR001878 (SUPERFAMILY)	F:GO:0003676, F:GO:0008270	F:nucleic acid binding, F:zinc ion binding	AT5G38600.1	47.8	1e-90	332.4	1-to-1		AT5G38600.1	Proline-rich spliceosome-associated (PSP) family protein / zinc knuckle (CCHC-type) family protein					Proline-rich spliceosome-associated (PSP) family protein / zinc knuckle (CCHC-type) family protein%3B FUNCTIONS IN: zinc ion binding%2C nucleic acid binding%3B INVOLVED IN: biological_process unknown%3B LOCATED IN: cellular_component unknown%3B EXPRESSED IN: cultured cell%3B CONTAINS InterPro DOMAIN/s: PSP%2C proline-rich (InterPro:IPR006568)%2C Zinc finger%2C CCHC-type (InterPro:IPR001878)%3B BEST Arabidopsis thaliana protein match is: Proline-rich spliceosome-associated (PSP) family protein / zinc knuckle (CCHC-type) family protein (TAIR:AT1G67210.2)%3B Has 30201 Blast hits to 17322 proteins in 780 species: Archae - 12%3B Bacteria - 1396%3B Metazoa - 17338%3B Fungi - 3422%3B Plants - 5037%3B Viruses - 0%3B Other Eukaryotes - 2996 (source: NCBI BLink).	VIT_01s0011g02770	99.7	1.9e-197	686	1-to-1
VvCabSauv08_H0000F_028.ver1.0.g003840	0.77563	0.440598	0.616206	0.88426	0.971656	1.38455	1.44291	1.18132	0.649802	1.12087	0.918962	2.04674	0.503762	0.345	0	0	0	0.404281	0	0.786915	0.444314	0.21983	0.371949	0.434592	0.751376	0.0592031	Nudix hydrolase 1	P:GO:0009056, C:GO:0005829, P:GO:0006259, P:GO:0006950, F:GO:0016787	P:catabolic process, C:cytosol, P:DNA metabolic process, P:response to stress, F:hydrolase activity	EC:3.6.1.19	Nucleoside-triphosphate diphosphatase	IPR020476 (PRINTS), G3DSA:3.90.79.10 (GENE3D), IPR000086 (PFAM), PTHR16099 (PANTHER), IPR020084 (PROSITE_PATTERNS), IPR000086 (PROSITE_PROFILES), cd04678 (CDD), IPR015797 (SUPERFAMILY)	F:GO:0016787	F:hydrolase activity	AT1G68760.1	67.4	4.7e-53	205.3	1-to-1		AT1G68760.1	nudix hydrolase 1	Encodes a cytosol-localized nudix hydrolase that hydrolyzes 8-oxo-(d)GTP to its monophosphate form. This protective mechanism prevents the misincorporation of these oxidized nucleotides into DNA and RNA. NUDX1 also has a low level of dihydroneopterin triphosphate pyrophosphatase activity in vitro and may participate in the folate synthesis pathway.	"NUDX1"	ATNUDT1,ARABIDOPSIS THALIANA NUDIX HYDROLASE HOMOLOG 1,ATNUDX1,nudix hydrolase 1	nudix hydrolase 1	nudix hydrolase 1 (NUDX1)%3B FUNCTIONS IN: hydrolase activity%2C dihydroneopterin triphosphate pyrophosphohydrolase activity%2C 8-oxo-7%2C8-dihydroguanosine triphosphate pyrophosphatase activity%3B INVOLVED IN: response to DNA damage stimulus%3B LOCATED IN: cytosol%3B EXPRESSED IN: 16 plant structures%3B EXPRESSED DURING: 10 growth stages%3B CONTAINS InterPro DOMAIN/s: NUDIX hydrolase domain-like (InterPro:IPR015797)%2C NUDIX hydrolase (InterPro:IPR020476)%2C NUDIX hydrolase%2C conserved site (InterPro:IPR020084)%2C NUDIX hydrolase domain (InterPro:IPR000086)%3B Has 6319 Blast hits to 6317 proteins in 1575 species: Archae - 191%3B Bacteria - 5327%3B Metazoa - 193%3B Fungi - 66%3B Plants - 51%3B Viruses - 14%3B Other Eukaryotes - 477 (source: NCBI BLink).	VIT_01s0011g02750	100	1.5e-82	302.4	1-to-1		"NUDT1"	"NUDT1"	66.9014	"NUDT1"	66.9014		"NUDX1"
VvCabSauv08_H0000F_028.ver1.0.g003850	2.63831	2.09487	2.88623	2.45918	2.89722	3.00197	2.50909	2.46554	2.63244	2.5076	2.2241	2.73017	1.8245	2.28828	2.96553	1.29608	1.96543	2.34287	2.28965	0.534122	2.68437	2.35973	0.817183	0	-0.0525131	-1.30047	phosphoenolpyruvate carboxylase 4-like	P:GO:0019538, P:GO:0006091, P:GO:0009056, P:GO:0007275, P:GO:0007165, C:GO:0005794, P:GO:0009058, F:GO:0005102, C:GO:0005886, F:GO:0005215, P:GO:0006950, P:GO:0005975, P:GO:0008219, P:GO:0030154, C:GO:0005829, F:GO:0016740	P:protein metabolic process, P:generation of precursor metabolites and energy, P:catabolic process, P:multicellular organism development, P:signal transduction, C:Golgi apparatus, P:biosynthetic process, F:receptor binding, C:plasma membrane, F:transporter activity, P:response to stress, P:carbohydrate metabolic process, P:cell death, P:cell differentiation, C:cytosol, F:transferase activity	EC:2.3.2.4, EC:4.1.1.31	Gamma-glutamylcyclotransferase, Phosphoenolpyruvate carboxylase	Coil (COILS), IPR021135 (PRINTS), G3DSA:1.20.1440.90 (GENE3D), IPR021135 (PFAM), mobidb-lite (MOBIDB_LITE), PTHR30523:SF17 (PANTHER), PTHR30523 (PANTHER), IPR033129 (PROSITE_PATTERNS), IPR018129 (PROSITE_PATTERNS), IPR022805 (HAMAP), IPR015813 (SUPERFAMILY)	F:GO:0003824, P:GO:0006099, P:GO:0015977, F:GO:0008964	F:catalytic activity, P:tricarboxylic acid cycle, P:carbon fixation, F:phosphoenolpyruvate carboxylase activity	AT1G68750.1	76.4	0	1562.4	1-to-1		AT1G68750.1	phosphoenolpyruvate carboxylase 4	Encodes one of four Arabidopsis phosphoenolpyruvate (PEP) carboxylase proteins. But%2C it is more similar to bacterial PEP carboxylase than plant PEP carboxylase. Efforts to express this enzyme and to demonstrate its enzymatic activity in E.coli failed.	"PPC4"	ATPPC4,phosphoenolpyruvate carboxylase 4	phosphoenolpyruvate carboxylase 4	phosphoenolpyruvate carboxylase 4 (PPC4)%3B CONTAINS InterPro DOMAIN/s: Pyruvate/Phosphoenolpyruvate kinase%2C catalytic core (InterPro:IPR015813)%2C Phosphoenolpyruvate carboxylase%2C active site (InterPro:IPR018129)%2C Phosphoenolpyruvate carboxylase (InterPro:IPR001449)%2C Phosphoenolpyruvate carboxylase%2C C-terminal region (InterPro:IPR021135)%3B BEST Arabidopsis thaliana protein match is: phosphoenolpyruvate carboxylase 1 (TAIR:AT1G53310.3)%3B Has 9944 Blast hits to 6686 proteins in 1878 species: Archae - 54%3B Bacteria - 5038%3B Metazoa - 4%3B Fungi - 0%3B Plants - 1854%3B Viruses - 0%3B Other Eukaryotes - 2994 (source: NCBI BLink).	VIT_01s0011g02740	95.7	0	1992.6	1-to-1		"PPC4"	"PPC4"	76.1546	"PPC4"	76.1546		"PPC4"
VvCabSauv08_H0000F_028.ver1.0.g003860	0.395102	0	0	0.317286	0.307705	0	0.11384	0	0.216143	0.714501	0.210464	0.485031	0.669688	0.502078	0.189932	0	0.227851	0	0.422332	0.286129	0.475167	0	0.119671	0.617935	0.338298	-0.208031	ABC transporter G family member 21-like	P:GO:0009790, P:GO:0007165, P:GO:0009791, P:GO:0009653, F:GO:0005102, C:GO:0005886, C:GO:0009536, F:GO:0005215, P:GO:0000003, P:GO:0006950, F:GO:0000166, P:GO:0009607, C:GO:0005615, P:GO:0009605, C:GO:0005856, F:GO:0016787	P:embryo development, P:signal transduction, P:post-embryonic development, P:anatomical structure morphogenesis, F:receptor binding, C:plasma membrane, C:plastid, F:transporter activity, P:reproduction, P:response to stress, F:nucleotide binding, P:response to biotic stimulus, C:extracellular space, P:response to external stimulus, C:cytoskeleton, F:hydrolase activity	EC:3.6.3.16, EC:3.6.1.3, EC:3.6.3.31, EC:3.6.1.15, EC:3.6.3.28	Arsenite-transporting ATPase, Adenosinetriphosphatase, Polyamine-transporting ATPase, Nucleoside-triphosphate phosphatase, Phosphonate-transporting ATPase	IPR003593 (SMART), IPR003439 (PFAM), G3DSA:3.40.50.300 (GENE3D), IPR013525 (PFAM), mobidb-lite (MOBIDB_LITE), PTHR19241:SF424 (PANTHER), PTHR19241 (PANTHER), IPR017871 (PROSITE_PATTERNS), TRANSMEMBRANE (PHOBIUS), CYTOPLASMIC_DOMAIN (PHOBIUS), TRANSMEMBRANE (PHOBIUS), CYTOPLASMIC_DOMAIN (PHOBIUS), TRANSMEMBRANE (PHOBIUS), NON_CYTOPLASMIC_DOMAIN (PHOBIUS), CYTOPLASMIC_DOMAIN (PHOBIUS), NON_CYTOPLASMIC_DOMAIN (PHOBIUS), TRANSMEMBRANE (PHOBIUS), TRANSMEMBRANE (PHOBIUS), TRANSMEMBRANE (PHOBIUS), CYTOPLASMIC_DOMAIN (PHOBIUS), NON_CYTOPLASMIC_DOMAIN (PHOBIUS), IPR003439 (PROSITE_PROFILES), IPR027417 (SUPERFAMILY), TMhelix (TMHMM), TMhelix (TMHMM), TMhelix (TMHMM), TMhelix (TMHMM), TMhelix (TMHMM), TMhelix (TMHMM)	F:GO:0016887, F:GO:0005524, C:GO:0016020	F:ATPase activity, F:ATP binding, C:membrane	AT3G25620.2	69.4	8.3e-265	911	1-to-1		AT3G25620.2	ABC-2 type transporter family protein		"ABCG21"		ATP-binding cassette G21	ABC-2 type transporter family protein%3B FUNCTIONS IN: ATPase activity%2C coupled to transmembrane movement of substances%3B LOCATED IN: chloroplast%2C membrane%3B EXPRESSED IN: 17 plant structures%3B EXPRESSED DURING: 9 growth stages%3B CONTAINS InterPro DOMAIN/s: ATPase%2C AAA+ type%2C core (InterPro:IPR003593)%2C ABC transporter-like (InterPro:IPR003439)%2C ABC transporter%2C conserved site (InterPro:IPR017871)%2C ABC-2 type transporter (InterPro:IPR013525)%3B BEST Arabidopsis thaliana protein match is: ATP-binding cassette 14 (TAIR:AT1G31770.1).	VIT_01s0011g02730	99.6	0	1338.6	1-to-1		"ABCG21"	"ABCG21"	67.8994	"ABCG21"	67.8994		"ABCG21"
VvCabSauv08_H0000F_028.ver1.0.g003870	2.2733	2.41133	0	1.32595	0.629748	0.67433	0.644837	0	0	0.633512	0	0	0.645396	1.74003	0.924344	0	0	0	0.72694	0	0.999143	1.44264	0	0	-1.35037	-0.622377	hypothetical protein POPTR_0008s11310g	P:GO:0016043, C:GO:0009536, C:GO:0005886	P:cellular component organization, C:plastid, C:plasma membrane	0	0	mobidb-lite (MOBIDB_LITE), PTHR35831:SF4 (PANTHER), PTHR35831 (PANTHER)	no GO terms	no GO terms														VIT_01s0011g02720	98.4	1.2e-15	79	1-to-1
VvCabSauv08_H0000F_028.ver1.0.g003880	6.42826	6.35234	4.66491	5.35905	6.02834	5.45979	3.4244	3.74376	3.55234	3.7068	3.52939	3.51321	3.77449	2.69744	3.67149	1.5463	2.4529	3.41566	3.49275	2.94241	2.56725	1.85459	1.54065	2.47403	-2.23204	-1.42471	hypothetical protein CICLE_v10033278mg	C:GO:0009536	C:plastid	0	0	mobidb-lite (MOBIDB_LITE), PTHR35831:SF3 (PANTHER), PTHR35831 (PANTHER)	no GO terms	no GO terms														VIT_01s0011g02710	100	8.1e-17	82.8	1-to-1
VvCabSauv08_H0000F_028.ver1.0.g003890	0	0	0	0	0	0	0	0	0	0	0	0	0	0	0	0	0	0	0	0	0	0	0	0	0	0	hypothetical protein PHAVU_008G261600g	P:GO:0005975, P:GO:0009607, F:GO:0005515, P:GO:0009605, P:GO:0007165, F:GO:0004872, F:GO:0016301, C:GO:0005886, C:GO:0009536, F:GO:0016787	P:carbohydrate metabolic process, P:response to biotic stimulus, F:protein binding, P:response to external stimulus, P:signal transduction, F:receptor activity, F:kinase activity, C:plasma membrane, C:plastid, F:hydrolase activity	EC:1.3.1.74	2-alkenal reductase (NAD(P)(+))	mobidb-lite (MOBIDB_LITE), mobidb-lite (MOBIDB_LITE), NON_CYTOPLASMIC_DOMAIN (PHOBIUS), CYTOPLASMIC_DOMAIN (PHOBIUS), SIGNAL_PEPTIDE_N_REGION (PHOBIUS), SIGNAL_PEPTIDE_C_REGION (PHOBIUS), TRANSMEMBRANE (PHOBIUS), SIGNAL_PEPTIDE_H_REGION (PHOBIUS), SIGNAL_PEPTIDE (PHOBIUS), SignalP-TM (SIGNALP_GRAM_POSITIVE), SignalP-noTM (SIGNALP_EUK), TMhelix (TMHMM), TMhelix (TMHMM)	no GO terms	no GO terms														VIT_01s0011g02660	97.6	2.3e-118	422.2	1-to-1
VvCabSauv08_H0000F_028.ver1.0.g003900	0	0	0	0	0	0	0	0.461584	0.274629	0.948508	0.259416	0	0	0	0	0	0	0	0	0	0	0	0	0	0.402641	0	hypothetical protein PHAVU_001G081900g, partial	0	0	0	0	mobidb-lite (MOBIDB_LITE)	no GO terms	no GO terms														VIT_01s0011g02660	95.8	7.5e-46	179.9	1-to-1
VvCabSauv08_H0000F_028.ver1.0.g003910	0	0	0	0	0	0	0	0	0	0	0	0	0	0	0	0	0	0	0	0	0	0	0	0	0	0	topoisomerase I	0	0	0	0	mobidb-lite (MOBIDB_LITE), SIGNAL_PEPTIDE_H_REGION (PHOBIUS), SIGNAL_PEPTIDE_C_REGION (PHOBIUS), SIGNAL_PEPTIDE_N_REGION (PHOBIUS), SIGNAL_PEPTIDE (PHOBIUS), NON_CYTOPLASMIC_DOMAIN (PHOBIUS), SignalP-TM (SIGNALP_EUK), TMhelix (TMHMM)	no GO terms	no GO terms														VIT_01s0011g02620	99.1	5.2e-33	137.5	1-to-1
VvCabSauv08_H0000F_028.ver1.0.g003920	0	0	0	0	0	0	0	0.537189	0.460569	0.477381	0	0	1.08922	0	0	0	0.599275	0.839522	0.875538	0	0	0.498084	0	0.741091	0.159127	0.0499852	hypothetical protein EUTSA_v10017985mg	0	0	0	0	no IPS match	no IPS match	no IPS match														VIT_01s0011g02600	100	1.9e-09	58.9	1-to-1
VvCabSauv08_H0000F_028.ver1.0.g003930	0	0	0	0	0	0	0	0	0	0	0	0	0	0	0	0	0	0	0	0	0	0	0	0	0	0	high mobility group B 6-like	F:GO:0003677, C:GO:0005634, F:GO:0003723, P:GO:0016043, F:GO:0003682, P:GO:0009058, F:GO:0016740, P:GO:0006259	F:DNA binding, C:nucleus, F:RNA binding, P:cellular component organization, F:chromatin binding, P:biosynthetic process, F:transferase activity, P:DNA metabolic process	EC:2.7.7.49	RNA-directed DNA polymerase	Coil (COILS), IPR009071 (G3DSA:1.10.30.GENE3D), mobidb-lite (MOBIDB_LITE), IPR009071 (PROSITE_PROFILES), IPR009071 (SUPERFAMILY)	no GO terms	no GO terms														VIT_01s0011g02550	98.8	3.2e-11	64.7	1-to-1		"HMGB13"	"HMGB13"	44.186	"HMGB13"	44.186		"HMGB13"
VvCabSauv08_H0000F_028.ver1.0.g003940	0	0	0	0	0	0.204538	0	0	0	0	0	0	0	0	0	0	0	0	0	0	0	0	0.550816	0	0	0.183605	high mobility group B 6-like	F:GO:0003677, C:GO:0005634	F:DNA binding, C:nucleus	0	0	Coil (COILS), Coil (COILS), Coil (COILS), IPR009071 (SMART), IPR009071 (G3DSA:1.10.30.GENE3D), IPR009071 (PFAM), IPR009071 (PROSITE_PROFILES), cd01390 (CDD), IPR009071 (SUPERFAMILY)	no GO terms	no GO terms	AT4G23800.1	55	1.8e-21	100.5	1-to-many	AT4G23800.2	AT4G23800.1	HMG (high mobility group) box protein	Encodes a protein containing three copies of the HMG (high mobility group)-box domain. The two Arabidopsis 3xHMG-box proteins are: AT4G11080 (3xHMG-box1) and AT4G23800 (3xHMG-box2). Interacts with mitotic and meiotic chromosomes.	"3xHMG-box2"		3xHigh Mobility Group-box2	HMG (high mobility group) box protein%3B FUNCTIONS IN: sequence-specific DNA binding transcription factor activity%3B LOCATED IN: nucleus%2C chloroplast%3B EXPRESSED IN: 20 plant structures%3B EXPRESSED DURING: 11 growth stages%3B CONTAINS InterPro DOMAIN/s: High mobility group%2C superfamily (InterPro:IPR009071)%2C High mobility group%2C HMG1/HMG2 (InterPro:IPR000910)%3B BEST Arabidopsis thaliana protein match is: HMG (high mobility group) box protein (TAIR:AT4G11080.1)%3B Has 73209 Blast hits to 39847 proteins in 2254 species: Archae - 389%3B Bacteria - 7210%3B Metazoa - 37524%3B Fungi - 4636%3B Plants - 3006%3B Viruses - 229%3B Other Eukaryotes - 20215 (source: NCBI BLink).	VIT_02s0025g01220	91.9	6.4e-26	114.4	1-to-1		"HMGB13"	"HMGB13"	55.4455	"HMGB13"	55.4455		"3xHMG-box2"
VvCabSauv08_H0000F_028.ver1.0.g003950	0	0	0	0	0	0	0	0	0	0	0	0	0	0	0	0	0	0	0	0	0	0	0	0	0	0	MUT9-related serine threonine kinase	0	0	0	0	mobidb-lite (MOBIDB_LITE), SIGNAL_PEPTIDE_C_REGION (PHOBIUS), SIGNAL_PEPTIDE (PHOBIUS), SIGNAL_PEPTIDE_N_REGION (PHOBIUS), NON_CYTOPLASMIC_DOMAIN (PHOBIUS), SIGNAL_PEPTIDE_H_REGION (PHOBIUS), SignalP-noTM (SIGNALP_EUK), SignalP-TM (SIGNALP_GRAM_POSITIVE)	no GO terms	no GO terms														VIT_01s0011g02540	100	7.8e-17	84	1-to-1
VvCabSauv08_H0000F_028.ver1.0.g003960	2.24711	2.61619	2.67536	2.69607	2.59151	2.53101	2.36358	2.32951	2.65829	2.91197	2.85153	2.78373	2.25877	2.39004	2.26441	2.6259	2.24576	2.27367	2.55372	2.6965	2.55498	2.89166	2.66411	2.92157	0.336193	0.521373	isoprenylcysteine alpha-carbonyl methylesterase ICME	P:GO:0007275, P:GO:0009056, C:GO:0016020, P:GO:0009719, P:GO:0030154, C:GO:0005794, C:GO:0005783, F:GO:0030246, F:GO:0016787	P:multicellular organism development, P:catabolic process, C:membrane, P:response to endogenous stimulus, P:cell differentiation, C:Golgi apparatus, C:endoplasmic reticulum, F:carbohydrate binding, F:hydrolase activity	EC:3.1.1.1	Carboxylesterase	IPR013094 (PFAM), IPR029058 (G3DSA:3.40.50.GENE3D), PTHR23024:SF291 (PANTHER), PTHR23024 (PANTHER), NON_CYTOPLASMIC_DOMAIN (PHOBIUS), CYTOPLASMIC_DOMAIN (PHOBIUS), TRANSMEMBRANE (PHOBIUS), SignalP-TM (SIGNALP_GRAM_POSITIVE), SignalP-noTM (SIGNALP_GRAM_NEGATIVE), IPR029058 (SUPERFAMILY), TMhelix (TMHMM)	P:GO:0008152, F:GO:0016787	P:metabolic process, F:hydrolase activity	AT1G26120.1	80.2	5.2e-170	595.5	1-to-1		AT1G26120.1	alpha/beta-Hydrolases superfamily protein		"ICME-LIKE1"		Isoprenylcysteine methylesterase-like 1	Isoprenylcysteine methylesterase-like 1 (ICME-LIKE1)%3B FUNCTIONS IN: hydrolase activity%3B INVOLVED IN: metabolic process%3B LOCATED IN: cellular_component unknown%3B CONTAINS InterPro DOMAIN/s: Carboxylesterase%2C type B (InterPro:IPR002018)%2C Alpha/beta hydrolase fold-3 (InterPro:IPR013094)%3B BEST Arabidopsis thaliana protein match is: prenylcysteine methylesterase (TAIR:AT5G15860.1)%3B Has 9242 Blast hits to 9224 proteins in 1573 species: Archae - 109%3B Bacteria - 5404%3B Metazoa - 1813%3B Fungi - 590%3B Plants - 239%3B Viruses - 5%3B Other Eukaryotes - 1082 (source: NCBI BLink).	VIT_01s0011g02530	94.3	1.3e-249	859	1-to-1		"ICMEL1"	"ICMEL1"	65.0655	"ICMEL1"	65.0655		"ICME-LIKE1"
VvCabSauv08_H0000F_028.ver1.0.g003970	0.0854559	0.0865514	0.0422073	0.0598592	0.0923441	0.139841	0.131545	0	0.0445298	0.0471949	0.0436245	0	0.0548054	0	0	0	0	0.0843596	0	0.112232	0	0.127217	0.0750123	0	-0.0411317	0.0491414	phosphate transporter PHO1	P:GO:0009991, P:GO:0007165, C:GO:0005783, C:GO:0005794, P:GO:0009058, F:GO:0005488, C:GO:0005886, F:GO:0005215, P:GO:0006950	P:response to extracellular stimulus, P:signal transduction, C:endoplasmic reticulum, C:Golgi apparatus, P:biosynthetic process, F:binding, C:plasma membrane, F:transporter activity, P:response to stress	0	0	Coil (COILS), IPR004342 (PFAM), IPR004331 (PFAM), mobidb-lite (MOBIDB_LITE), PTHR10783 (PANTHER), PTHR10783:SF57 (PANTHER), NON_CYTOPLASMIC_DOMAIN (PHOBIUS), CYTOPLASMIC_DOMAIN (PHOBIUS), TRANSMEMBRANE (PHOBIUS), TRANSMEMBRANE (PHOBIUS), CYTOPLASMIC_DOMAIN (PHOBIUS), TRANSMEMBRANE (PHOBIUS), TRANSMEMBRANE (PHOBIUS), NON_CYTOPLASMIC_DOMAIN (PHOBIUS), TRANSMEMBRANE (PHOBIUS), TRANSMEMBRANE (PHOBIUS), CYTOPLASMIC_DOMAIN (PHOBIUS), CYTOPLASMIC_DOMAIN (PHOBIUS), NON_CYTOPLASMIC_DOMAIN (PHOBIUS), IPR004342 (PROSITE_PROFILES), IPR004331 (PROSITE_PROFILES), IPR034092 (CDD), TMhelix (TMHMM), TMhelix (TMHMM), TMhelix (TMHMM), TMhelix (TMHMM), TMhelix (TMHMM), TMhelix (TMHMM)	C:GO:0016021	C:integral component of membrane	AT1G68740.1	74.3	0	1146.3	1-to-1		AT1G68740.1	EXS (ERD1/XPR1/SYG1) family protein	Encodes PHO1%3BH1%2C a member of the PHO1 family. Involved in inorganic phosphate (Pi) transport and homeostasis. Complements pho1 mutation. Its expression is responsive to both phosphate (Pi) and phosphite (Phi) in shoots.	"PHO1%3BH1"			PHO1%3BH1%3B FUNCTIONS IN: molecular_function unknown%3B INVOLVED IN: cellular response to phosphate starvation%2C phosphate transport%3B LOCATED IN: integral to membrane%3B EXPRESSED IN: 24 plant structures%3B EXPRESSED DURING: 12 growth stages%3B CONTAINS InterPro DOMAIN/s: EXS%2C C-terminal (InterPro:IPR004342)%2C SPX%2C N-terminal (InterPro:IPR004331)%3B BEST Arabidopsis thaliana protein match is: phosphate 1 (TAIR:AT3G23430.1)%3B Has 1136 Blast hits to 1082 proteins in 213 species: Archae - 2%3B Bacteria - 16%3B Metazoa - 271%3B Fungi - 358%3B Plants - 319%3B Viruses - 3%3B Other Eukaryotes - 167 (source: NCBI BLink).	VIT_01s0011g02520	99.7	0	1564.7	1-to-1		"PHO1-H1"	"PHO1-H1"	74.3038	"PHO1-H1"	74.3038		"PHO1%3BH1"
VvCabSauv08_H0000F_028.ver1.0.g003980	2.60011	2.70052	3.06646	2.47631	2.38474	3.01336	3.21726	3.30746	3.43205	3.56653	3.15878	3.35026	2.83868	2.99555	2.53591	2.96463	2.54768	2.55043	2.55433	3.23932	2.28542	3.12862	2.81363	3.09267	0.569492	0.221595	zinc finger family	F:GO:0005515, C:GO:0005739, P:GO:0016043, P:GO:0006810	F:protein binding, C:mitochondrion, P:cellular component organization, P:transport	0	0	mobidb-lite (MOBIDB_LITE), SignalP-TM (SIGNALP_GRAM_POSITIVE)	no GO terms	no GO terms														VIT_01s0011g02510	98.9	6.4e-45	176.8	1-to-1				39.8844		39.8844
VvCabSauv08_H0000F_028.ver1.0.g003990	0	0	0	0	0	0	0	0	0	0	0	0	0	0	0	0	0	0	0	0	0	0	0	0	0	0	zinc ribbon 1	F:GO:0005488	F:binding	0	0	IPR007853 (PFAM), PTHR20922:SF20 (PANTHER), IPR024158 (PANTHER), NON_CYTOPLASMIC_DOMAIN (PHOBIUS), CYTOPLASMIC_DOMAIN (PHOBIUS), TRANSMEMBRANE (PHOBIUS), CYTOPLASMIC_DOMAIN (PHOBIUS), TRANSMEMBRANE (PHOBIUS), TMhelix (TMHMM), TMhelix (TMHMM), TMhelix (TMHMM)	F:GO:0008270	F:zinc ion binding	AT1G68730.1	78.6	9e-13	72	1-to-1		AT1G68730.1	Zim17-type zinc finger protein					Zim17-type zinc finger protein%3B LOCATED IN: chloroplast%3B CONTAINS InterPro DOMAIN/s: Zinc finger%2C Zim17-type (InterPro:IPR007853)%3B BEST Arabidopsis thaliana protein match is: Zim17-type zinc finger protein (TAIR:AT5G27280.1)%3B Has 375 Blast hits to 375 proteins in 159 species: Archae - 0%3B Bacteria - 0%3B Metazoa - 108%3B Fungi - 113%3B Plants - 110%3B Viruses - 0%3B Other Eukaryotes - 44 (source: NCBI BLink).	VIT_01s0011g02510	100	2.2e-18	89.7	1-to-1				39.8844		39.8844
VvCabSauv08_H0000F_028.ver1.0.g004000	0	0	0.191815	0	0	0	0	0	0.191926	0	0	0	0.190744	0	0	0	0	0	0.208376	0.432633	0	0.147617	0	0	-0.0639384	-0.0143757	hypothetical protein L484_025822	0	0	0	0	PR01217 (PRINTS), mobidb-lite (MOBIDB_LITE), SIGNAL_PEPTIDE_H_REGION (PHOBIUS), NON_CYTOPLASMIC_DOMAIN (PHOBIUS), SIGNAL_PEPTIDE (PHOBIUS), SIGNAL_PEPTIDE_N_REGION (PHOBIUS), SIGNAL_PEPTIDE_C_REGION (PHOBIUS), SignalP-TM (SIGNALP_GRAM_POSITIVE), SignalP-noTM (SIGNALP_EUK), SignalP-noTM (SIGNALP_GRAM_NEGATIVE), TMhelix (TMHMM)	no GO terms	no GO terms
VvCabSauv08_H0000F_028.ver1.0.g004010	2.52396	2.94185	2.93355	3.18999	2.77605	3.31404	3.1888	3.58112	2.7751	2.71286	3.22324	3.38476	2.66819	2.61595	2.95072	2.88807	2.93645	3.15453	3.128	3.13829	3.28469	3.36001	3.21706	3.51205	0.307166	0.618084	tRNA-specific adenosine deaminase	F:GO:0005488, P:GO:0006139, F:GO:0016787	F:binding, P:nucleobase-containing compound metabolic process, F:hydrolase activity	EC:3.5.4.4	Adenosine deaminase	Coil (COILS), Coil (COILS), G3DSA:3.40.140.10 (GENE3D), IPR002125 (PFAM), mobidb-lite (MOBIDB_LITE), mobidb-lite (MOBIDB_LITE), mobidb-lite (MOBIDB_LITE), mobidb-lite (MOBIDB_LITE), mobidb-lite (MOBIDB_LITE), mobidb-lite (MOBIDB_LITE), mobidb-lite (MOBIDB_LITE), mobidb-lite (MOBIDB_LITE), PTHR11079 (PANTHER), PTHR11079:SF135 (PANTHER), IPR002125 (PROSITE_PROFILES), cd01285 (CDD), IPR016193 (SUPERFAMILY)	F:GO:0003824	F:catalytic activity	AT1G68720.1	33.4	7.9e-112	403.7	1-to-1		AT1G68720.1	tRNA arginine adenosine deaminase	Encodes the chloroplastic A-to-I tRNA editing enzyme.	"TADA"	ATTADA,ARABIDOPSIS THALIANA TRNA ADENOSINE DEAMINASE A	tRNA arginine adenosine deaminase	tRNA arginine adenosine deaminase (TADA)%3B FUNCTIONS IN: hydrolase activity%2C tRNA-specific adenosine deaminase activity%2C zinc ion binding%3B INVOLVED IN: tRNA wobble adenosine to inosine editing%3B LOCATED IN: chloroplast%2C plasma membrane%3B EXPRESSED IN: 23 plant structures%3B EXPRESSED DURING: 13 growth stages%3B CONTAINS InterPro DOMAIN/s: CMP/dCMP deaminase%2C zinc-binding (InterPro:IPR002125)%2C Cytidine deaminase-like (InterPro:IPR016193)%3B BEST Arabidopsis thaliana protein match is: Cytidine/deoxycytidylate deaminase family protein (TAIR:AT5G28050.1)%3B Has 24755 Blast hits to 21172 proteins in 2784 species: Archae - 180%3B Bacteria - 9362%3B Metazoa - 5238%3B Fungi - 1033%3B Plants - 641%3B Viruses - 59%3B Other Eukaryotes - 8242 (source: NCBI BLink).	VIT_01s0011g02490	99.4	0	2296.9	1-to-1		"TADA"	"TADA"	34.1679	"TADA"	34.1679		"TADA"
VvCabSauv08_H0000F_028.ver1.0.g004020	3.79845	3.23238	3.26189	3.58716	3.33145	3.53973	4.05664	4.41139	4.10484	4.68466	4.14199	4.45563	3.21613	3.02088	3.25942	3.18638	3.50424	3.7278	4.01294	4.04749	3.82163	3.78816	3.70399	3.99634	0.996521	0.664023	ATPase E1-E2 type family haloacid dehalogenase-like hydrolase family	P:GO:0009790, C:GO:0005794, P:GO:0009653, P:GO:0009058, C:GO:0005576, P:GO:0006139, F:GO:0005215, C:GO:0009536, C:GO:0005886, C:GO:0005654, F:GO:0000166, F:GO:0003677, F:GO:0003723, P:GO:0030154, P:GO:0016043, F:GO:0016787	P:embryo development, C:Golgi apparatus, P:anatomical structure morphogenesis, P:biosynthetic process, C:extracellular region, P:nucleobase-containing compound metabolic process, F:transporter activity, C:plastid, C:plasma membrane, C:nucleoplasm, F:nucleotide binding, F:DNA binding, F:RNA binding, P:cell differentiation, P:cellular component organization, F:hydrolase activity	EC:3.6.1.3, EC:3.6.3.1, EC:3.6.1.15	Adenosinetriphosphatase, Phospholipid-translocating ATPase, Nucleoside-triphosphate phosphatase	PR00119 (PRINTS), IPR023299 (G3DSA:3.40.1110.GENE3D), IPR032631 (PFAM), IPR023214 (G3DSA:3.40.50.GENE3D), IPR001757 (TIGRFAM), IPR006539 (TIGRFAM), PF00122 (PFAM), PF13246 (PFAM), G3DSA:2.70.150.10 (GENE3D), IPR032630 (PFAM), PTHR24092:SF123 (PANTHER), IPR006539 (PANTHER), IPR018303 (PROSITE_PATTERNS), NON_CYTOPLASMIC_DOMAIN (PHOBIUS), TRANSMEMBRANE (PHOBIUS), TRANSMEMBRANE (PHOBIUS), NON_CYTOPLASMIC_DOMAIN (PHOBIUS), TRANSMEMBRANE (PHOBIUS), CYTOPLASMIC_DOMAIN (PHOBIUS), TRANSMEMBRANE (PHOBIUS), NON_CYTOPLASMIC_DOMAIN (PHOBIUS), TRANSMEMBRANE (PHOBIUS), CYTOPLASMIC_DOMAIN (PHOBIUS), NON_CYTOPLASMIC_DOMAIN (PHOBIUS), TRANSMEMBRANE (PHOBIUS), CYTOPLASMIC_DOMAIN (PHOBIUS), CYTOPLASMIC_DOMAIN (PHOBIUS), NON_CYTOPLASMIC_DOMAIN (PHOBIUS), TRANSMEMBRANE (PHOBIUS), TRANSMEMBRANE (PHOBIUS), CYTOPLASMIC_DOMAIN (PHOBIUS), CYTOPLASMIC_DOMAIN (PHOBIUS), TRANSMEMBRANE (PHOBIUS), TRANSMEMBRANE (PHOBIUS), IPR023298 (SUPERFAMILY), IPR023214 (SUPERFAMILY), IPR023299 (SUPERFAMILY), IPR008250 (SUPERFAMILY), TMhelix (TMHMM), TMhelix (TMHMM), TMhelix (TMHMM), TMhelix (TMHMM), TMhelix (TMHMM), TMhelix (TMHMM), TMhelix (TMHMM), TMhelix (TMHMM)	F:GO:0000166, F:GO:0000287, F:GO:0005524, C:GO:0016021, P:GO:0015914, F:GO:0004012	F:nucleotide binding, F:magnesium ion binding, F:ATP binding, C:integral component of membrane, P:phospholipid transport, F:phospholipid-translocating ATPase activity	AT1G68710.1	72.9	0	1718.7	1-to-many	AT1G68710.2	AT1G68710.1	ATPase E1-E2 type family protein / haloacid dehalogenase-like hydrolase family protein					ATPase E1-E2 type family protein / haloacid dehalogenase-like hydrolase family protein%3B FUNCTIONS IN: ATPase activity%2C coupled to transmembrane movement of ions%2C phosphorylative mechanism%3B INVOLVED IN: metabolic process%2C phospholipid transport%2C ATP biosynthetic process%3B LOCATED IN: mitochondrion%2C integral to membrane%2C membrane%3B EXPRESSED IN: 23 plant structures%3B EXPRESSED DURING: 15 growth stages%3B CONTAINS InterPro DOMAIN/s: Haloacid dehalogenase-like hydrolase (InterPro:IPR005834)%2C ATPase%2C P-type%2C phospholipid-translocating%2C flippase (InterPro:IPR006539)%2C ATPase%2C P-type%2C ATPase-associated domain (InterPro:IPR008250)%2C ATPase%2C P-type%2C K/Mg/Cd/Cu/Zn/Na/Ca/Na/H-transporter (InterPro:IPR001757)%2C ATPase%2C P-type phosphorylation site (InterPro:IPR018303)%3B BEST Arabidopsis thaliana protein match is: ATPase E1-E2 type family protein / haloacid dehalogenase-like hydrolase family protein (TAIR:AT1G26130.2)%3B Has 13629 Blast hits to 12474 proteins in 1825 species: Archae - 135%3B Bacteria - 4718%3B Metazoa - 3129%3B Fungi - 2128%3B Plants - 1014%3B Viruses - 3%3B Other Eukaryotes - 2502 (source: NCBI BLink).	VIT_01s0011g02480	99.8	0	2209.1	1-to-1		"ALA9"	"ALA9"	75.801	"ALA9"	75.801		"ALA9"
VvCabSauv08_H0000F_028.ver1.0.g004030	0.615187	0	0	1.8185	2.11316	1.81236	0	0	1.09962	1.32136	2.27044	0	3.00206	1.58526	0	0	0	3.39225	2.91456	2.26546	2.58631	0.924256	1.1307	0	0.992206	-0.844123	EF hand calcium-binding family	F:GO:0003824, F:GO:0005488, C:GO:0005773, P:GO:0006810	F:catalytic activity, F:binding, C:vacuole, P:transport	EC:1.3.1.74	2-alkenal reductase (NAD(P)(+))	IPR002048 (SMART), G3DSA:1.10.238.10 (GENE3D), IPR002048 (PFAM), G3DSA:1.10.238.10 (GENE3D), G3DSA:1.10.238.10 (GENE3D), G3DSA:1.10.238.10 (GENE3D), PTHR10891:SF654 (PANTHER), PTHR10891 (PANTHER), IPR018247 (PROSITE_PATTERNS), IPR018247 (PROSITE_PATTERNS), IPR018247 (PROSITE_PATTERNS), IPR018247 (PROSITE_PATTERNS), IPR002048 (PROSITE_PROFILES), IPR002048 (PROSITE_PROFILES), IPR002048 (PROSITE_PROFILES), IPR002048 (PROSITE_PROFILES), IPR002048 (CDD), IPR002048 (CDD), IPR011992 (SUPERFAMILY)	F:GO:0005509	F:calcium ion binding	AT3G25600.1	66.1	3.2e-37	152.9	1-to-1		AT3G25600.1	Calcium-binding EF-hand family protein					Calcium-binding EF-hand family protein%3B FUNCTIONS IN: calcium ion binding%3B INVOLVED IN: biological_process unknown%3B LOCATED IN: cellular_component unknown%3B EXPRESSED IN: 23 plant structures%3B EXPRESSED DURING: 15 growth stages%3B CONTAINS InterPro DOMAIN/s: EF-Hand 1%2C calcium-binding site (InterPro:IPR018247)%2C EF-HAND 2 (InterPro:IPR018249)%2C Calcium-binding EF-hand (InterPro:IPR002048)%2C EF-hand-like domain (InterPro:IPR011992)%2C EF-hand (InterPro:IPR018248)%3B BEST Arabidopsis thaliana protein match is: EF hand calcium-binding protein family (TAIR:AT1G18530.1)%3B Has 23107 Blast hits to 15210 proteins in 1505 species: Archae - 1%3B Bacteria - 136%3B Metazoa - 8522%3B Fungi - 5826%3B Plants - 5264%3B Viruses - 0%3B Other Eukaryotes - 3358 (source: NCBI BLink).	VIT_01s0011g02470	99.4	2.3e-63	238.8	1-to-1		"CML16"	"CML16"	75.3086	"CML16"	75.3086		"CML16"
VvCabSauv08_H0000F_028.ver1.0.g004040	1.63191	1.2312	2.70595	2.11351	2.14574	1.07179	1.82658	1.14414	1.64024	3.12826	2.69899	2.83723	1.36974	2.34869	1.28292	2.28642	2.92891	2.57583	2.40471	2.70874	3.37735	2.75158	2.14349	3.40019	1.03181	1.09797	kinase superfamily	F:GO:0000166, F:GO:0005515, C:GO:0005618, F:GO:0005198, P:GO:0006464, F:GO:0004872, F:GO:0004871, F:GO:0016301, C:GO:0005886	F:nucleotide binding, F:protein binding, C:cell wall, F:structural molecule activity, P:cellular protein modification process, F:receptor activity, F:signal transducer activity, F:kinase activity, C:plasma membrane	EC:2.7.11	Transferring phosphorus-containing groups	PR01217 (PRINTS), IPR000719 (SMART), G3DSA:3.30.200.20 (GENE3D), G3DSA:1.10.510.10 (GENE3D), IPR001245 (PFAM), G3DSA:1.20.5.510 (GENE3D), mobidb-lite (MOBIDB_LITE), PTHR27001 (PANTHER), PTHR27001:SF410 (PANTHER), IPR017441 (PROSITE_PATTERNS), IPR008271 (PROSITE_PATTERNS), CYTOPLASMIC_DOMAIN (PHOBIUS), TRANSMEMBRANE (PHOBIUS), NON_CYTOPLASMIC_DOMAIN (PHOBIUS), IPR000719 (PROSITE_PROFILES), cd14066 (CDD), SignalP-TM (SIGNALP_GRAM_POSITIVE), IPR011009 (SUPERFAMILY), TMhelix (TMHMM)	F:GO:0005524, F:GO:0004672, P:GO:0006468	F:ATP binding, F:protein kinase activity, P:protein phosphorylation	AT1G68690.1	68.8	4.8e-129	459.9	1-to-many	AT1G68690.2,AT1G68690.3,AT1G68690.4	AT1G68690.1	Protein kinase superfamily protein	Encodes a member of the proline-rich extensin-like receptor kinase (PERK) family. This family consists of 15 predicted receptor kinases (PMID: 15653807).	"PERK9"	AtPERK9,proline-rich extensin-like receptor kinase 9	proline-rich extensin-like receptor kinase 9	Protein kinase superfamily protein%3B FUNCTIONS IN: protein serine/threonine kinase activity%2C protein kinase activity%2C ATP binding%3B INVOLVED IN: protein amino acid phosphorylation%3B LOCATED IN: chloroplast%3B EXPRESSED IN: 13 plant structures%3B EXPRESSED DURING: LP.06 six leaves visible%2C LP.04 four leaves visible%2C 4 anthesis%2C petal differentiation and expansion stage%3B CONTAINS InterPro DOMAIN/s: Protein kinase%2C ATP binding site (InterPro:IPR017441)%2C Protein kinase%2C catalytic domain (InterPro:IPR000719)%2C Serine/threonine-protein kinase-like domain (InterPro:IPR017442)%2C Protein kinase-like domain (InterPro:IPR011009)%2C Serine/threonine-protein kinase%2C active site (InterPro:IPR008271)%3B BEST Arabidopsis thaliana protein match is: proline-rich extensin-like receptor kinase 10 (TAIR:AT1G26150.1)%3B Has 570812 Blast hits to 252659 proteins in 6239 species: Archae - 1199%3B Bacteria - 114498%3B Metazoa - 211977%3B Fungi - 79751%3B Plants - 80044%3B Viruses - 11567%3B Other Eukaryotes - 71776 (source: NCBI BLink).	VIT_01s0011g02460	99.7	1e-183	640.6	1-to-1		"PERK10"	"PERK10"	59.9174	"PERK10"	59.9174		"PERK9"
VvCabSauv08_H0000F_028.ver1.0.g004050	0.312881	0.142274	0.16559	0	0.177896	0.211983	0.609798	0.162628	0.239044	0.346443	0.135984	1.34677	0	0	0	0.36945	0.178948	0	0	0.168491	0	0	0.310783	0.23437	0.402817	0.181718	HD domain-containing 2	C:GO:0005829, C:GO:0009536, F:GO:0016787	C:cytosol, C:plastid, F:hydrolase activity	0	0	IPR006674 (PFAM), G3DSA:1.10.3210.10 (GENE3D), mobidb-lite (MOBIDB_LITE), PTHR11845 (PANTHER), PTHR11845:SF17 (PANTHER), SSF109604 (SUPERFAMILY)	no GO terms	no GO terms	AT1G26160.1	63.4	1.7e-58	224.6	1-to-1		AT1G26160.1	Metal-dependent phosphohydrolase					Metal-dependent phosphohydrolase%3B FUNCTIONS IN: catalytic activity%3B INVOLVED IN: biological_process unknown%3B LOCATED IN: chloroplast%3B EXPRESSED IN: 22 plant structures%3B EXPRESSED DURING: 13 growth stages%3B CONTAINS InterPro DOMAIN/s: Metal-dependent phosphohydrolase%2C HD subdomain (InterPro:IPR006674)%2C Metal-dependent phosphohydrolase%2C HD domain (InterPro:IPR003607)%3B BEST Arabidopsis thaliana protein match is: Metal-dependent phosphohydrolase (TAIR:AT2G23820.2)%3B Has 1552 Blast hits to 1531 proteins in 690 species: Archae - 126%3B Bacteria - 959%3B Metazoa - 120%3B Fungi - 153%3B Plants - 73%3B Viruses - 0%3B Other Eukaryotes - 121 (source: NCBI BLink).	VIT_01s0011g02440	88.2	6.6e-147	517.3	1-to-1				30.3571		30.3571
VvCabSauv08_H0000F_028.ver1.0.g004060	2.32671	2.3123	2.55137	3.04385	2.94837	1.51457	2.77713	2.3074	2.66794	3.28573	2.98713	2.9589	1.9419	2.40529	0	0	2.00789	2.54319	2.2795	2.32006	1.95947	2.30845	0.631301	2.98178	0.68046	0.524779	Metal-dependent phosphohydrolase	C:GO:0005829, C:GO:0009536, F:GO:0016787	C:cytosol, C:plastid, F:hydrolase activity	0	0	IPR006674 (PFAM), G3DSA:1.10.3210.10 (GENE3D), mobidb-lite (MOBIDB_LITE), PTHR11845 (PANTHER), PTHR11845:SF17 (PANTHER), SSF109604 (SUPERFAMILY)	no GO terms	no GO terms	AT1G26160.1	82.4	1.3e-62	237.7	1-to-many	AT1G26160.2	AT1G26160.1	Metal-dependent phosphohydrolase					Metal-dependent phosphohydrolase%3B FUNCTIONS IN: catalytic activity%3B INVOLVED IN: biological_process unknown%3B LOCATED IN: chloroplast%3B EXPRESSED IN: 22 plant structures%3B EXPRESSED DURING: 13 growth stages%3B CONTAINS InterPro DOMAIN/s: Metal-dependent phosphohydrolase%2C HD subdomain (InterPro:IPR006674)%2C Metal-dependent phosphohydrolase%2C HD domain (InterPro:IPR003607)%3B BEST Arabidopsis thaliana protein match is: Metal-dependent phosphohydrolase (TAIR:AT2G23820.2)%3B Has 1552 Blast hits to 1531 proteins in 690 species: Archae - 126%3B Bacteria - 959%3B Metazoa - 120%3B Fungi - 153%3B Plants - 73%3B Viruses - 0%3B Other Eukaryotes - 121 (source: NCBI BLink).	VIT_01s0011g02430	97.6	1.8e-113	405.6	1-to-1				63.7405		63.7405
VvCabSauv08_H0000F_028.ver1.0.g004070	0	0	0	0	0	0	0	0	0	0	0	0	0	0	0	0	0	0	0	0	0	0	0	0	0	0	Di-glucose binding with Kinesin motor domain-containing	F:GO:0000166, F:GO:0005515, C:GO:0005856, P:GO:0009987, F:GO:0003774	F:nucleotide binding, F:protein binding, C:cytoskeleton, P:cellular process, F:motor activity	EC:3.6.1.15	Nucleoside-triphosphate phosphatase	IPR031852 (PFAM), IPR001752 (G3DSA:3.40.850.GENE3D), PTHR24115 (PANTHER), PTHR24115:SF626 (PANTHER), IPR001752 (PROSITE_PROFILES), IPR027417 (SUPERFAMILY)	F:GO:0005524, F:GO:0003777, P:GO:0007018, F:GO:0008017	F:ATP binding, F:microtubule motor activity, P:microtubule-based movement, F:microtubule binding	AT1G72250.1	68.7	3.7e-22	102.8	1-to-many	AT1G72250.2,AT1G72250.3,AT1G72250.4	AT1G72250.1	Di-glucose binding protein with Kinesin motor domain-containing protein					Di-glucose binding protein with Kinesin motor domain%3B FUNCTIONS IN: microtubule motor activity%2C ATP binding%3B INVOLVED IN: microtubule-based movement%3B EXPRESSED IN: 18 plant structures%3B EXPRESSED DURING: 7 growth stages%3B CONTAINS InterPro DOMAIN/s: Kinesin%2C motor region%2C conserved site (InterPro:IPR019821)%2C Malectin/receptor-like protein kinase (InterPro:IPR021720)%2C Kinesin%2C motor domain (InterPro:IPR001752)%3B BEST Arabidopsis thaliana protein match is: Di-glucose binding protein with Kinesin motor domain (TAIR:AT2G22610.2)%3B Has 13009 Blast hits to 12135 proteins in 495 species: Archae - 49%3B Bacteria - 371%3B Metazoa - 5707%3B Fungi - 1550%3B Plants - 1898%3B Viruses - 27%3B Other Eukaryotes - 3407 (source: NCBI BLink).	VIT_19s0027g00080	80.6	3.4e-27	118.6	1-to-1				57.1291		57.1291
VvCabSauv08_H0000F_028.ver1.0.g004080	0	0	0	0	0	0	0	0	0	0	0	0	0	0	0	0	0	0	0	0	0	0.31901	0	0	0	0.106337	zinc C3HC4 type (RING finger)	P:GO:0019538, P:GO:0009991, P:GO:0009056, P:GO:0007165, C:GO:0016020, F:GO:0004872, F:GO:0005488, F:GO:0016740, P:GO:0006810, P:GO:0006950	P:protein metabolic process, P:response to extracellular stimulus, P:catabolic process, P:signal transduction, C:membrane, F:receptor activity, F:binding, F:transferase activity, P:transport, P:response to stress	0	0	IPR001841 (PFAM), IPR013083 (G3DSA:3.30.40.GENE3D), PTHR14155 (PANTHER), PTHR14155:SF397 (PANTHER), IPR001841 (PROSITE_PROFILES), IPR001841 (CDD), SSF57850 (SUPERFAMILY)	no GO terms	no GO terms	AT1G15100.1	54	1.6e-10	63.5	1-to-1		AT1G15100.1	RING-H2 finger A2A	Encodes a putative RING-H2 finger protein RHA2a.	"RHA2A"		RING-H2 finger A2A	RING-H2 finger A2A (RHA2A)%3B FUNCTIONS IN: ubiquitin-protein ligase activity%2C zinc ion binding%3B INVOLVED IN: response to salt stress%2C positive regulation of abscisic acid mediated signaling pathway%2C regulation of response to osmotic stress%3B LOCATED IN: endomembrane system%3B EXPRESSED IN: 21 plant structures%3B EXPRESSED DURING: 8 growth stages%3B CONTAINS InterPro DOMAIN/s: Zinc finger%2C RING-type (InterPro:IPR001841)%2C Zinc finger%2C C3HC4 RING-type (InterPro:IPR018957)%3B BEST Arabidopsis thaliana protein match is: RING-H2 finger protein 2B (TAIR:AT2G01150.1)%3B Has 8620 Blast hits to 8597 proteins in 260 species: Archae - 0%3B Bacteria - 0%3B Metazoa - 2194%3B Fungi - 672%3B Plants - 4576%3B Viruses - 12%3B Other Eukaryotes - 1166 (source: NCBI BLink).	VIT_01s0011g02360	76.9	3.1e-42	167.9	1-to-1								"RHA2A"
VvCabSauv08_H0000F_028.ver1.0.g004090	0	0	0	0	0	0	0	0	0	0	0	0	0	0	0	0	0	0	0	0	0	0	0	0	0	0	zinc C3HC4 type (RING finger)	P:GO:0019538, P:GO:0009056, F:GO:0005488, F:GO:0016740, C:GO:0005886, P:GO:0009987	P:protein metabolic process, P:catabolic process, F:binding, F:transferase activity, C:plasma membrane, P:cellular process	0	0	IPR001841 (SMART), IPR013083 (G3DSA:3.30.40.GENE3D), IPR001841 (PFAM), PTHR14155:SF397 (PANTHER), PTHR14155 (PANTHER), NON_CYTOPLASMIC_DOMAIN (PHOBIUS), TRANSMEMBRANE (PHOBIUS), NON_CYTOPLASMIC_DOMAIN (PHOBIUS), TRANSMEMBRANE (PHOBIUS), CYTOPLASMIC_DOMAIN (PHOBIUS), IPR001841 (PROSITE_PROFILES), IPR001841 (CDD), SSF57850 (SUPERFAMILY), TMhelix (TMHMM)	no GO terms	no GO terms	AT1G15100.1	48.5	2.4e-14	77	1-to-1		AT1G15100.1	RING-H2 finger A2A	Encodes a putative RING-H2 finger protein RHA2a.	"RHA2A"		RING-H2 finger A2A	RING-H2 finger A2A (RHA2A)%3B FUNCTIONS IN: ubiquitin-protein ligase activity%2C zinc ion binding%3B INVOLVED IN: response to salt stress%2C positive regulation of abscisic acid mediated signaling pathway%2C regulation of response to osmotic stress%3B LOCATED IN: endomembrane system%3B EXPRESSED IN: 21 plant structures%3B EXPRESSED DURING: 8 growth stages%3B CONTAINS InterPro DOMAIN/s: Zinc finger%2C RING-type (InterPro:IPR001841)%2C Zinc finger%2C C3HC4 RING-type (InterPro:IPR018957)%3B BEST Arabidopsis thaliana protein match is: RING-H2 finger protein 2B (TAIR:AT2G01150.1)%3B Has 8620 Blast hits to 8597 proteins in 260 species: Archae - 0%3B Bacteria - 0%3B Metazoa - 2194%3B Fungi - 672%3B Plants - 4576%3B Viruses - 12%3B Other Eukaryotes - 1166 (source: NCBI BLink).	VIT_01s0011g02420	98.3	9.5e-103	369.8	1-to-1								"RHA2A"
VvCabSauv08_H0000F_028.ver1.0.g004100	0	0	0	0	0	0	0	0	0	0	0	0	0	0	0	0	0	0	0	0	0	0	0	0	0	0	zinc C3HC4 type (RING finger)	P:GO:0019538, P:GO:0009056, F:GO:0005488, F:GO:0016740, C:GO:0005886, P:GO:0009987, F:GO:0016787	P:protein metabolic process, P:catabolic process, F:binding, F:transferase activity, C:plasma membrane, P:cellular process, F:hydrolase activity	0	0	IPR001841 (SMART), IPR001841 (PFAM), IPR013083 (G3DSA:3.30.40.GENE3D), PTHR14155:SF397 (PANTHER), PTHR14155 (PANTHER), TRANSMEMBRANE (PHOBIUS), NON_CYTOPLASMIC_DOMAIN (PHOBIUS), CYTOPLASMIC_DOMAIN (PHOBIUS), IPR001841 (PROSITE_PROFILES), IPR001841 (CDD), SSF57850 (SUPERFAMILY), TMhelix (TMHMM)	no GO terms	no GO terms	AT1G15100.1	43.8	6.9e-14	75.5	1-to-1		AT1G15100.1	RING-H2 finger A2A	Encodes a putative RING-H2 finger protein RHA2a.	"RHA2A"		RING-H2 finger A2A	RING-H2 finger A2A (RHA2A)%3B FUNCTIONS IN: ubiquitin-protein ligase activity%2C zinc ion binding%3B INVOLVED IN: response to salt stress%2C positive regulation of abscisic acid mediated signaling pathway%2C regulation of response to osmotic stress%3B LOCATED IN: endomembrane system%3B EXPRESSED IN: 21 plant structures%3B EXPRESSED DURING: 8 growth stages%3B CONTAINS InterPro DOMAIN/s: Zinc finger%2C RING-type (InterPro:IPR001841)%2C Zinc finger%2C C3HC4 RING-type (InterPro:IPR018957)%3B BEST Arabidopsis thaliana protein match is: RING-H2 finger protein 2B (TAIR:AT2G01150.1)%3B Has 8620 Blast hits to 8597 proteins in 260 species: Archae - 0%3B Bacteria - 0%3B Metazoa - 2194%3B Fungi - 672%3B Plants - 4576%3B Viruses - 12%3B Other Eukaryotes - 1166 (source: NCBI BLink).	VIT_01s0011g02410	97.1	8.6e-101	363.2	1-to-1								"RHA2A"
VvCabSauv08_H0000F_028.ver1.0.g004110	0.240711	0.243294	0	0	0.253552	0	0	0.817672	0.451883	0.819066	0	0.387317	0	0	0	0	0	0	0	0.294139	0.250143	0.119724	0.465122	0.243539	0.240793	0.276128	zinc C3HC4 type (RING finger)	P:GO:0019538, P:GO:0009056, F:GO:0005488, F:GO:0016740, C:GO:0005886, P:GO:0009987, F:GO:0016787	P:protein metabolic process, P:catabolic process, F:binding, F:transferase activity, C:plasma membrane, P:cellular process, F:hydrolase activity	0	0	IPR011016 (SMART), IPR001841 (SMART), IPR001841 (PFAM), IPR013083 (G3DSA:3.30.40.GENE3D), PTHR14155 (PANTHER), PTHR14155:SF397 (PANTHER), NON_CYTOPLASMIC_DOMAIN (PHOBIUS), TRANSMEMBRANE (PHOBIUS), CYTOPLASMIC_DOMAIN (PHOBIUS), IPR001841 (PROSITE_PROFILES), IPR001841 (PROSITE_PROFILES), IPR001841 (CDD), IPR001841 (CDD), SSF57850 (SUPERFAMILY), SSF57850 (SUPERFAMILY), TMhelix (TMHMM)	F:GO:0008270	F:zinc ion binding	AT2G01150.1	42	1.1e-12	72.4	1-to-many	AT2G01150.2,AT2G01150.3	AT2G01150.1	RING-H2 finger protein 2B	Encodes a RING-H2 finger protein that is expressed in vascular tissue%2C root tips%2C embryos and pistils.	"RHA2B"		RING-H2 finger protein 2B	RING-H2 finger protein 2B (RHA2B)%3B CONTAINS InterPro DOMAIN/s: Zinc finger%2C RING-type (InterPro:IPR001841)%2C Zinc finger%2C C3HC4 RING-type (InterPro:IPR018957)%3B BEST Arabidopsis thaliana protein match is: RING-H2 finger A2A (TAIR:AT1G15100.1)%3B Has 8536 Blast hits to 8514 proteins in 269 species: Archae - 0%3B Bacteria - 0%3B Metazoa - 2151%3B Fungi - 713%3B Plants - 4534%3B Viruses - 16%3B Other Eukaryotes - 1122 (source: NCBI BLink).	VIT_01s0011g02390	97	2e-95	346.3	1-to-1								"RHA2B"
VvCabSauv08_H0000F_028.ver1.0.g004120	1.4012	2.99698	0.84186	1.43678	1.1467	0.629092	0.227214	0.26353	0.590467	1.17415	0.577543	0.662959	0.859881	0.332027	0.695303	0.874762	0.804837	0.393432	0.907384	0.501844	0.434366	0.399167	1.42673	0.422907	-0.941797	0.120529	zinc C3HC4 type (RING finger)	P:GO:0019538, P:GO:0009056, C:GO:0016020, F:GO:0005488, F:GO:0016740, P:GO:0009987	P:protein metabolic process, P:catabolic process, C:membrane, F:binding, F:transferase activity, P:cellular process	0	0	IPR001841 (SMART), IPR011016 (SMART), IPR013083 (G3DSA:3.30.40.GENE3D), IPR001841 (PFAM), PTHR14155:SF397 (PANTHER), PTHR14155 (PANTHER), SIGNAL_PEPTIDE_C_REGION (PHOBIUS), SIGNAL_PEPTIDE (PHOBIUS), SIGNAL_PEPTIDE_N_REGION (PHOBIUS), NON_CYTOPLASMIC_DOMAIN (PHOBIUS), SIGNAL_PEPTIDE_H_REGION (PHOBIUS), IPR001841 (PROSITE_PROFILES), IPR001841 (CDD), SignalP-noTM (SIGNALP_EUK), SSF57850 (SUPERFAMILY)	F:GO:0008270	F:zinc ion binding	AT2G01150.1	50	6.6e-12	68.9	1-to-many	AT2G01150.2,AT2G01150.3	AT2G01150.1	RING-H2 finger protein 2B	Encodes a RING-H2 finger protein that is expressed in vascular tissue%2C root tips%2C embryos and pistils.	"RHA2B"		RING-H2 finger protein 2B	RING-H2 finger protein 2B (RHA2B)%3B CONTAINS InterPro DOMAIN/s: Zinc finger%2C RING-type (InterPro:IPR001841)%2C Zinc finger%2C C3HC4 RING-type (InterPro:IPR018957)%3B BEST Arabidopsis thaliana protein match is: RING-H2 finger A2A (TAIR:AT1G15100.1)%3B Has 8536 Blast hits to 8514 proteins in 269 species: Archae - 0%3B Bacteria - 0%3B Metazoa - 2151%3B Fungi - 713%3B Plants - 4534%3B Viruses - 16%3B Other Eukaryotes - 1122 (source: NCBI BLink).	VIT_01s0011g02360	100	1.2e-97	352.8	1-to-1								"RHA2B"
VvCabSauv08_H0000F_028.ver1.0.g004130	0	0	0	0	0	0	0	0	0	0	0	0	0	0	0	0	0	0	0	0	0	0	0	0	0	0	hypothetical protein CICLE_v10033150mg	P:GO:0008152, F:GO:0016787	P:metabolic process, F:hydrolase activity	0	0	no IPS match	no IPS match	no IPS match														VIT_01s0011g02410	39.1	3e-07	51.2	1-to-1
VvCabSauv08_H0000F_028.ver1.0.g004140	0	0	0	0	0	0	0	0	0	0	0	0	0	0	0	0	0	0	0	0	0	0	0	0	0	0	E3 ubiquitin- ligase Arkadia	F:GO:0003677, C:GO:0005634, P:GO:0019538, P:GO:0009056, C:GO:0016020, P:GO:0016043, F:GO:0005198, F:GO:0003682, F:GO:0016740	F:DNA binding, C:nucleus, P:protein metabolic process, P:catabolic process, C:membrane, P:cellular component organization, F:structural molecule activity, F:chromatin binding, F:transferase activity	0	0	NON_CYTOPLASMIC_DOMAIN (PHOBIUS), CYTOPLASMIC_DOMAIN (PHOBIUS), TRANSMEMBRANE (PHOBIUS), NON_CYTOPLASMIC_DOMAIN (PHOBIUS), TRANSMEMBRANE (PHOBIUS), TMhelix (TMHMM), TMhelix (TMHMM)	no GO terms	no GO terms														VIT_01s0011g02350	93.8	2.2e-49	191.8	1-to-1
VvCabSauv08_H0000F_028.ver1.0.g004150	0	0	0	0	0	0	0	0	0	0	0	0	0	0	0	0	0	0	0	0	0	0	0	0	0	0	zinc C3HC4 type (RING finger)	F:GO:0003677, C:GO:0005634, P:GO:0019538, P:GO:0009056, C:GO:0016020, P:GO:0016043, F:GO:0005198, F:GO:0003682, F:GO:0016740	F:DNA binding, C:nucleus, P:protein metabolic process, P:catabolic process, C:membrane, P:cellular component organization, F:structural molecule activity, F:chromatin binding, F:transferase activity	0	0	IPR001841 (SMART), IPR013083 (G3DSA:3.30.40.GENE3D), IPR001841 (PFAM), PTHR14155:SF397 (PANTHER), PTHR14155 (PANTHER), CYTOPLASMIC_DOMAIN (PHOBIUS), NON_CYTOPLASMIC_DOMAIN (PHOBIUS), TRANSMEMBRANE (PHOBIUS), IPR001841 (PROSITE_PROFILES), IPR001841 (CDD), SSF57850 (SUPERFAMILY), TMhelix (TMHMM)	no GO terms	no GO terms	AT1G15100.1	40.8	1.3e-12	71.2	1-to-1		AT1G15100.1	RING-H2 finger A2A	Encodes a putative RING-H2 finger protein RHA2a.	"RHA2A"		RING-H2 finger A2A	RING-H2 finger A2A (RHA2A)%3B FUNCTIONS IN: ubiquitin-protein ligase activity%2C zinc ion binding%3B INVOLVED IN: response to salt stress%2C positive regulation of abscisic acid mediated signaling pathway%2C regulation of response to osmotic stress%3B LOCATED IN: endomembrane system%3B EXPRESSED IN: 21 plant structures%3B EXPRESSED DURING: 8 growth stages%3B CONTAINS InterPro DOMAIN/s: Zinc finger%2C RING-type (InterPro:IPR001841)%2C Zinc finger%2C C3HC4 RING-type (InterPro:IPR018957)%3B BEST Arabidopsis thaliana protein match is: RING-H2 finger protein 2B (TAIR:AT2G01150.1)%3B Has 8620 Blast hits to 8597 proteins in 260 species: Archae - 0%3B Bacteria - 0%3B Metazoa - 2194%3B Fungi - 672%3B Plants - 4576%3B Viruses - 12%3B Other Eukaryotes - 1166 (source: NCBI BLink).	VIT_01s0011g02350	95.7	6.8e-93	337	1-to-1								"RHA2A"
VvCabSauv08_H0000F_028.ver1.0.g004160	0	0.31743	0	0.59368	0.253713	0.636399	0	0	0	0	0	1.70451	0	0.488316	0.36703	0	0	0	0	0	0	0	0	1.00479	0.46236	0.0498155	importin-9 isoform X1	F:GO:0000166, C:GO:0005634, F:GO:0005515, P:GO:0009058, P:GO:0006139, C:GO:0005886, F:GO:0005215, F:GO:0016787	F:nucleotide binding, C:nucleus, F:protein binding, P:biosynthetic process, P:nucleobase-containing compound metabolic process, C:plasma membrane, F:transporter activity, F:hydrolase activity	EC:3.6.1.3, EC:3.6.3.1, EC:3.6.1.15	Adenosinetriphosphatase, Phospholipid-translocating ATPase, Nucleoside-triphosphate phosphatase	IPR011989 (G3DSA:1.25.10.GENE3D), PTHR10997 (PANTHER), PTHR10997:SF50 (PANTHER), IPR016024 (SUPERFAMILY)	F:GO:0005488	F:binding	AT1G26170.1	69.3	0	1108.2	1-to-1		AT1G26170.1	ARM repeat superfamily protein					ARM repeat superfamily protein%3B FUNCTIONS IN: protein transporter activity%2C binding%3B INVOLVED IN: intracellular protein transport%2C protein import into nucleus%2C docking%3B LOCATED IN: nucleus%2C nuclear pore%2C cytoplasm%3B EXPRESSED IN: 22 plant structures%3B EXPRESSED DURING: 13 growth stages%3B CONTAINS InterPro DOMAIN/s: Importin-beta%2C N-terminal (InterPro:IPR001494)%2C Armadillo-like helical (InterPro:IPR011989)%2C Armadillo-type fold (InterPro:IPR016024)%3B BEST Arabidopsis thaliana protein match is: ARM repeat superfamily protein (TAIR:AT3G59020.2)%3B Has 30201 Blast hits to 17322 proteins in 780 species: Archae - 12%3B Bacteria - 1396%3B Metazoa - 17338%3B Fungi - 3422%3B Plants - 5037%3B Viruses - 0%3B Other Eukaryotes - 2996 (source: NCBI BLink).	VIT_01s0011g02340	99.2	0	1506.5	1-to-1				68.952		68.952
VvCabSauv08_H0000F_028.ver1.0.g004170	2.94532	2.43588	3.05188	2.9333	2.87757	3.12912	2.93338	3.64017	3.26553	3.41375	3.54859	3.49692	1.91246	2.55353	2.5193	2.04564	2.85429	1.16934	2.19766	3.032	2.09059	1.90839	2.44534	2.28163	0.675392	-0.116645	DUF1262 family	F:GO:0000166, P:GO:0006464, F:GO:0016301, C:GO:0005886	F:nucleotide binding, P:cellular protein modification process, F:kinase activity, C:plasma membrane	EC:2.7.10, EC:2.7.11	Transferring phosphorus-containing groups, Transferring phosphorus-containing groups	IPR010683 (PFAM), PTHR31050:SF6 (PANTHER), PTHR31050 (PANTHER)	no GO terms	no GO terms	AT1G13530.1	46	1.1e-91	335.1	1-to-1		AT1G13530.1	hypothetical protein (DUF1262)					Protein of unknown function (DUF1262)%3B CONTAINS InterPro DOMAIN/s: Protein of unknown function DUF1262 (InterPro:IPR010683)%3B BEST Arabidopsis thaliana protein match is: Protein of unknown function (DUF1262) (TAIR:AT1G13500.1)%3B Has 101 Blast hits to 94 proteins in 9 species: Archae - 0%3B Bacteria - 0%3B Metazoa - 0%3B Fungi - 0%3B Plants - 101%3B Viruses - 0%3B Other Eukaryotes - 0 (source: NCBI BLink).	VIT_01s0011g02330	99.7	5.7e-241	830.1	1-to-1				43.7975		43.7975
VvCabSauv08_H0000F_028.ver1.0.g004180	4.46141	2.15061	2.31783	3.99283	2.89537	3.34638	3.75068	4.62296	5.1336	5.53044	4.63183	4.58323	2.09808	2.31212	2.59704	3.57252	3.15456	2.90587	3.56941	4.52391	3.53105	2.92578	3.43996	3.23508	1.93855	0.864527	DUF1262 family	F:GO:0000166, P:GO:0006464, F:GO:0016301, C:GO:0005886	F:nucleotide binding, P:cellular protein modification process, F:kinase activity, C:plasma membrane	EC:2.7.10, EC:2.7.11	Transferring phosphorus-containing groups, Transferring phosphorus-containing groups	PTHR31050:SF6 (PANTHER), PTHR31050 (PANTHER)	no GO terms	no GO terms	AT1G13500.1	45	5.3e-61	232.6	1-to-many	AT1G13530.1	AT1G13500.1	hypothetical protein (DUF1262)					Protein of unknown function (DUF1262)%3B CONTAINS InterPro DOMAIN/s: Protein of unknown function DUF1262 (InterPro:IPR010683)%3B BEST Arabidopsis thaliana protein match is: Protein of unknown function (DUF1262) (TAIR:AT1G13530.1)%3B Has 101 Blast hits to 94 proteins in 9 species: Archae - 0%3B Bacteria - 0%3B Metazoa - 0%3B Fungi - 0%3B Plants - 101%3B Viruses - 0%3B Other Eukaryotes - 0 (source: NCBI BLink).	VIT_01s0011g02320	98.9	1.9e-163	572	1-to-1				46.5473		46.5473
VvCabSauv08_H0000F_028.ver1.0.g004190	2.59863	3.33727	2.8924	3.18346	3.48077	3.21728	2.73352	3.47906	3.04796	2.96395	2.96732	3.01166	2.65304	3.6915	3.9919	2.56973	3.06157	3.56395	3.7655	4.27165	3.8036	3.61283	3.64932	3.38715	0.0382118	0.104284	micronuclear linker histone poly	0	0	0	0	PTHR34197:SF4 (PANTHER), PTHR34197 (PANTHER)	no GO terms	no GO terms	AT3G25590.1	47.5	1e-38	159.1	1-to-1		AT3G25590.1	micronuclear linker histone polyprotein-like protein					unknown protein%3B Has 149 Blast hits to 140 proteins in 44 species: Archae - 0%3B Bacteria - 6%3B Metazoa - 40%3B Fungi - 6%3B Plants - 39%3B Viruses - 0%3B Other Eukaryotes - 58 (source: NCBI BLink).	VIT_01s0011g02310	100	7e-180	627.1	1-to-1				39.267		39.267
VvCabSauv08_H0000F_028.ver1.0.g004200	3.95473	4.00922	3.69604	4.09531	3.94138	4.26434	4.13329	4.28824	3.93933	4.04915	4.31324	4.46716	3.11975	4.00485	3.91979	3.94572	3.73358	3.87802	4.2811	4.1805	4.21623	4.50205	4.29544	4.09978	0.38985	0.617628	hypothetical protein POPTR_0008s10910g	F:GO:0003824, C:GO:0016020, C:GO:0009536	F:catalytic activity, C:membrane, C:plastid	0	0	PTHR37185:SF4 (PANTHER), PTHR37185 (PANTHER), CYTOPLASMIC_DOMAIN (PHOBIUS), TRANSMEMBRANE (PHOBIUS), TRANSMEMBRANE (PHOBIUS), TRANSMEMBRANE (PHOBIUS), NON_CYTOPLASMIC_DOMAIN (PHOBIUS), CYTOPLASMIC_DOMAIN (PHOBIUS), CYTOPLASMIC_DOMAIN (PHOBIUS), NON_CYTOPLASMIC_DOMAIN (PHOBIUS), TRANSMEMBRANE (PHOBIUS), TMhelix (TMHMM), TMhelix (TMHMM), TMhelix (TMHMM), TMhelix (TMHMM)	no GO terms	no GO terms	AT1G26180.2	57.4	3.6e-46	183	1-to-1		AT1G26180.2	membrane protein						VIT_01s0011g02300	96	1e-105	379.8	1-to-1				61.1888		61.1888
VvCabSauv08_H0000F_028.ver1.0.g004210	0	0	0.23346	0	0	0	0.456985	0.281426	0	0.255064	0.237063	0.267116	0	0	0	0	0	0	0	0	0	0	0	0	0.175261	0	A20 AN1-like zinc finger family	F:GO:0003677, F:GO:0003824, C:GO:0009536	F:DNA binding, F:catalytic activity, C:plastid	0	0	IPR002653 (SMART), IPR000058 (SMART), IPR000058 (PFAM), IPR000058 (G3DSA:4.10.1110.GENE3D), IPR002653 (PFAM), PTHR10634:SF51 (PANTHER), PTHR10634 (PANTHER), IPR000058 (PROSITE_PROFILES), IPR002653 (PROSITE_PROFILES), IPR000058 (SUPERFAMILY), SSF57716 (SUPERFAMILY)	F:GO:0003677, F:GO:0008270	F:DNA binding, F:zinc ion binding	AT1G12440.1	43.1	4.7e-30	129	1-to-many	AT1G12440.2,AT1G12440.3	AT1G12440.1	A20/AN1-like zinc finger family protein					A20/AN1-like zinc finger family protein%3B FUNCTIONS IN: DNA binding%2C zinc ion binding%3B INVOLVED IN: biological_process unknown%3B LOCATED IN: cellular_component unknown%3B CONTAINS InterPro DOMAIN/s: Zinc finger%2C AN1-type (InterPro:IPR000058)%2C Zinc finger%2C A20-type (InterPro:IPR002653)%3B BEST Arabidopsis thaliana protein match is: A20/AN1-like zinc finger family protein (TAIR:AT4G12040.2)%3B Has 1075 Blast hits to 1057 proteins in 149 species: Archae - 0%3B Bacteria - 0%3B Metazoa - 452%3B Fungi - 9%3B Plants - 482%3B Viruses - 6%3B Other Eukaryotes - 126 (source: NCBI BLink).	VIT_01s0011g02290	98.1	5.3e-86	313.9	1-to-1		"SAP8"	"SAP8"	36.3636	"SAP8"	36.3636		"SAP8"
VvCabSauv08_H0000F_028.ver1.0.g004220	0	0	0	0	0	0	0	0	0	0	0	0	0	0	0	0	0	0	0	0	0	0	0	0	0	0	zinc finger A20 and AN1 domain stress-associated	F:GO:0003677, C:GO:0005634, P:GO:0009719, P:GO:0009058, P:GO:0006139	F:DNA binding, C:nucleus, P:response to endogenous stimulus, P:biosynthetic process, P:nucleobase-containing compound metabolic process	0	0	IPR002653 (SMART), IPR002653 (PFAM), PTHR10634 (PANTHER), PTHR10634:SF51 (PANTHER), IPR002653 (PROSITE_PROFILES), SSF57716 (SUPERFAMILY)	F:GO:0003677, F:GO:0008270	F:DNA binding, F:zinc ion binding	AT1G12440.1	51.9	2.7e-09	59.3	1-to-many	AT1G12440.2,AT1G12440.3	AT1G12440.1	A20/AN1-like zinc finger family protein					A20/AN1-like zinc finger family protein%3B FUNCTIONS IN: DNA binding%2C zinc ion binding%3B INVOLVED IN: biological_process unknown%3B LOCATED IN: cellular_component unknown%3B CONTAINS InterPro DOMAIN/s: Zinc finger%2C AN1-type (InterPro:IPR000058)%2C Zinc finger%2C A20-type (InterPro:IPR002653)%3B BEST Arabidopsis thaliana protein match is: A20/AN1-like zinc finger family protein (TAIR:AT4G12040.2)%3B Has 1075 Blast hits to 1057 proteins in 149 species: Archae - 0%3B Bacteria - 0%3B Metazoa - 452%3B Fungi - 9%3B Plants - 482%3B Viruses - 6%3B Other Eukaryotes - 126 (source: NCBI BLink).	VIT_01s0011g02290	78	1.5e-35	145.6	1-to-1		"SAP8"	"SAP8"	36.3636	"SAP8"	36.3636		"SAP8"
VvCabSauv08_H0000F_028.ver1.0.g004230	5.10846	5.08926	5.08139	5.3274	5.30384	5.35465	5.55304	5.46127	5.24188	5.40677	5.40467	5.38163	4.95906	5.16615	5.06169	4.88082	4.92716	5.16058	5.38251	5.36422	5.12243	5.53987	5.45584	5.23367	0.304655	0.347494	alanine--tRNA ligase	F:GO:0000166, F:GO:0003723, F:GO:0005515, F:GO:0003824, C:GO:0005739, C:GO:0005829, P:GO:0006139, C:GO:0009536, P:GO:0006412	F:nucleotide binding, F:RNA binding, F:protein binding, F:catalytic activity, C:mitochondrion, C:cytosol, P:nucleobase-containing compound metabolic process, C:plastid, P:translation	EC:6.1.1.7	Alanine--tRNA ligase	Coil (COILS), Coil (COILS), IPR002318 (PRINTS), IPR012947 (SMART), IPR003156 (PFAM), G3DSA:3.30.980.10 (GENE3D), IPR002318 (TIGRFAM), IPR012947 (PFAM), G3DSA:3.30.930.10 (GENE3D), IPR018164 (PFAM), NON_CYTOPLASMIC_DOMAIN (PHOBIUS), SIGNAL_PEPTIDE_C_REGION (PHOBIUS), SIGNAL_PEPTIDE (PHOBIUS), SIGNAL_PEPTIDE_H_REGION (PHOBIUS), SIGNAL_PEPTIDE_N_REGION (PHOBIUS), IPR023033 (HAMAP), IPR018165 (PROSITE_PROFILES), cd00673 (CDD), SignalP-TM (SIGNALP_GRAM_POSITIVE), SSF55681 (SUPERFAMILY), IPR018163 (SUPERFAMILY), IPR018162 (SUPERFAMILY), IPR009000 (SUPERFAMILY)	F:GO:0000166, F:GO:0016876, F:GO:0003676, F:GO:0005524, C:GO:0005737, F:GO:0004813, P:GO:0006419, P:GO:0043039	F:nucleotide binding, F:ligase activity, forming aminoacyl-tRNA and related compounds, F:nucleic acid binding, F:ATP binding, C:cytoplasm, F:alanine-tRNA ligase activity, P:alanyl-tRNA aminoacylation, P:tRNA aminoacylation	AT1G50200.1	77.7	0	1554.7	1-to-1		AT1G50200.1	Alanyl-tRNA synthetase		"ALATS"	ACD	Alanyl-tRNA synthetase	Alanyl-tRNA synthetase (ALATS)%3B FUNCTIONS IN: alanine-tRNA ligase activity%2C ligase activity%2C forming aminoacyl-tRNA and related compounds%2C nucleotide binding%2C nucleic acid binding%2C ATP binding%3B INVOLVED IN: alanyl-tRNA aminoacylation%2C response to cadmium ion%3B LOCATED IN: mitochondrion%2C chloroplast%3B EXPRESSED IN: 25 plant structures%3B EXPRESSED DURING: 13 growth stages%3B CONTAINS InterPro DOMAIN/s: Threonyl/alanyl tRNA synthetase%2C class II-like%2C putative editing domain (InterPro:IPR018163)%2C Alanyl-tRNA synthetase%2C class IIc (InterPro:IPR002318)%2C Alanyl-tRNA synthetase%2C class IIc%2C anti-codon-binding domain (InterPro:IPR018162)%2C Alanyl-tRNA synthetase%2C class IIc%2C core domain (InterPro:IPR018165)%2C Threonyl/alanyl tRNA synthetase%2C SAD (InterPro:IPR012947)%2C Alanyl-tRNA synthetase%2C class IIc%2C N-terminal (InterPro:IPR018164)%2C Phosphoesterase%2C DHHA1 (InterPro:IPR003156)%3B BEST Arabidopsis thaliana protein match is: Alanyl-tRNA synthetase%2C class IIc (TAIR:AT5G22800.1)%3B Has 14725 Blast hits to 14601 proteins in 3159 species: Archae - 403%3B Bacteria - 7275%3B Metazoa - 708%3B Fungi - 195%3B Plants - 148%3B Viruses - 0%3B Other Eukaryotes - 5996 (source: NCBI BLink).	VIT_01s0011g02280	99.5	0	1998	1-to-1		"ALATS"	"ALATS"	74.4533	"ALATS"	74.4533		"ALATS"
VvCabSauv08_H0000F_028.ver1.0.g004240	1.99753	0	2.20827	3.19501	3.4594	2.06624	3.31206	2.6711	3.13067	3.17864	3.09151	3.51451	3.32241	2.03016	3.23186	3.45705	3.40737	0	3.06074	2.58782	0	3.04375	3.67829	0	1.85962	-0.620799	MAP kinase kinase kinase	P:GO:0009790, P:GO:0006464, P:GO:0009653, C:GO:0005730, F:GO:0004872, C:GO:0005773, F:GO:0004871, C:GO:0005886, P:GO:0007049, F:GO:0000166, C:GO:0005856, F:GO:0005515, P:GO:0016043, C:GO:0005829, F:GO:0016301, P:GO:0016049	P:embryo development, P:cellular protein modification process, P:anatomical structure morphogenesis, C:nucleolus, F:receptor activity, C:vacuole, F:signal transducer activity, C:plasma membrane, P:cell cycle, F:nucleotide binding, C:cytoskeleton, F:protein binding, P:cellular component organization, C:cytosol, F:kinase activity, P:cell growth	EC:2.7.11	Transferring phosphorus-containing groups	IPR001245 (PRINTS), IPR000719 (SMART), IPR000225 (SMART), IPR011989 (G3DSA:1.25.10.GENE3D), G3DSA:3.30.200.20 (GENE3D), G3DSA:1.10.510.10 (GENE3D), IPR011989 (G3DSA:1.25.10.GENE3D), IPR000719 (PFAM), mobidb-lite (MOBIDB_LITE), mobidb-lite (MOBIDB_LITE), mobidb-lite (MOBIDB_LITE), mobidb-lite (MOBIDB_LITE), PTHR24361 (PANTHER), PTHR24361:SF442 (PANTHER), IPR008271 (PROSITE_PATTERNS), IPR017441 (PROSITE_PATTERNS), NON_CYTOPLASMIC_DOMAIN (PHOBIUS), TRANSMEMBRANE (PHOBIUS), CYTOPLASMIC_DOMAIN (PHOBIUS), IPR000719 (PROSITE_PROFILES), cd06627 (CDD), IPR011009 (SUPERFAMILY), IPR016024 (SUPERFAMILY), IPR016024 (SUPERFAMILY)	F:GO:0005524, F:GO:0005515, F:GO:0004672, P:GO:0006468, F:GO:0005488	F:ATP binding, F:protein binding, F:protein kinase activity, P:protein phosphorylation, F:binding	AT3G13530.1	73.3	0	1911.7	1-to-1		AT3G13530.1	mitogen-activated protein kinase kinase kinase 7	MAP3K epsilon protein kinase 1 is functionally redundant with MAP3Ke2. Required for pollen development but not essential. map3ke1%3Bmap3ke2 double-mutant pollen grains develop plasma membrane irregularities following pollen mitosis I. Localized primarily in the plasma membrane. Expressed in leaf trichomes%2C root columella cells and developing ovules.	"MAPKKK7"	MAP3KE1,MAP3K EPSILON PROTEIN KINASE	mitogen-activated protein kinase kinase kinase 7	mitogen-activated protein kinase kinase kinase 7 (MAPKKK7)%3B FUNCTIONS IN: protein serine/threonine kinase activity%2C binding%2C protein kinase activity%2C kinase activity%2C ATP binding%3B INVOLVED IN: plasma membrane organization%2C pollen development%3B LOCATED IN: cytosol%2C plasma membrane%3B EXPRESSED IN: 6 plant structures%3B EXPRESSED DURING: ovule developmental stages%3B CONTAINS InterPro DOMAIN/s: Protein kinase%2C ATP binding site (InterPro:IPR017441)%2C Serine/threonine-protein kinase domain (InterPro:IPR002290)%2C Armadillo-like helical (InterPro:IPR011989)%2C Armadillo (InterPro:IPR000225)%2C Serine/threonine-protein kinase-like domain (InterPro:IPR017442)%2C Protein kinase-like domain (InterPro:IPR011009)%2C Serine/threonine-protein kinase%2C active site (InterPro:IPR008271)%2C Protein kinase%2C catalytic domain (InterPro:IPR000719)%2C Armadillo-type fold (InterPro:IPR016024)%3B BEST Arabidopsis thaliana protein match is: mitogen-activated protein kinase kinase kinase 6 (TAIR:AT3G07980.1)%3B Has 137235 Blast hits to 134768 proteins in 5401 species: Archae - 190%3B Bacteria - 15422%3B Metazoa - 52001%3B Fungi - 13364%3B Plants - 33616%3B Viruses - 670%3B Other Eukaryotes - 21972 (source: NCBI BLink).	VIT_01s0011g02270	99.9	0	2702.2	1-to-1								"MAPKKK7"
VvCabSauv08_H0000F_028.ver1.0.g004250	0	0	0	0	0	0	0	0	0	0	0	0	0.0496043	0.0645421	0	0	0	0	0	0	0.0844848	0.0244388	0	0.0420812	0	-0.0158755	YELLOW STRIPE like 7	P:GO:0006810	P:transport	0	0	IPR004813 (PFAM), IPR004813 (TIGRFAM), mobidb-lite (MOBIDB_LITE), PTHR31645 (PANTHER), PTHR31645:SF37 (PANTHER), TRANSMEMBRANE (PHOBIUS), NON_CYTOPLASMIC_DOMAIN (PHOBIUS), CYTOPLASMIC_DOMAIN (PHOBIUS), NON_CYTOPLASMIC_DOMAIN (PHOBIUS), TRANSMEMBRANE (PHOBIUS), CYTOPLASMIC_DOMAIN (PHOBIUS), CYTOPLASMIC_DOMAIN (PHOBIUS), CYTOPLASMIC_DOMAIN (PHOBIUS), TRANSMEMBRANE (PHOBIUS), TRANSMEMBRANE (PHOBIUS), CYTOPLASMIC_DOMAIN (PHOBIUS), CYTOPLASMIC_DOMAIN (PHOBIUS), TRANSMEMBRANE (PHOBIUS), NON_CYTOPLASMIC_DOMAIN (PHOBIUS), TRANSMEMBRANE (PHOBIUS), NON_CYTOPLASMIC_DOMAIN (PHOBIUS), TRANSMEMBRANE (PHOBIUS), TRANSMEMBRANE (PHOBIUS), NON_CYTOPLASMIC_DOMAIN (PHOBIUS), CYTOPLASMIC_DOMAIN (PHOBIUS), TRANSMEMBRANE (PHOBIUS), TRANSMEMBRANE (PHOBIUS), CYTOPLASMIC_DOMAIN (PHOBIUS), TRANSMEMBRANE (PHOBIUS), TRANSMEMBRANE (PHOBIUS), NON_CYTOPLASMIC_DOMAIN (PHOBIUS), TRANSMEMBRANE (PHOBIUS), TRANSMEMBRANE (PHOBIUS), TRANSMEMBRANE (PHOBIUS), TRANSMEMBRANE (PHOBIUS), CYTOPLASMIC_DOMAIN (PHOBIUS), CYTOPLASMIC_DOMAIN (PHOBIUS), NON_CYTOPLASMIC_DOMAIN (PHOBIUS), NON_CYTOPLASMIC_DOMAIN (PHOBIUS), TRANSMEMBRANE (PHOBIUS), TRANSMEMBRANE (PHOBIUS), CYTOPLASMIC_DOMAIN (PHOBIUS), TRANSMEMBRANE (PHOBIUS), CYTOPLASMIC_DOMAIN (PHOBIUS), TRANSMEMBRANE (PHOBIUS), NON_CYTOPLASMIC_DOMAIN (PHOBIUS), TRANSMEMBRANE (PHOBIUS), CYTOPLASMIC_DOMAIN (PHOBIUS), NON_CYTOPLASMIC_DOMAIN (PHOBIUS), TRANSMEMBRANE (PHOBIUS), TRANSMEMBRANE (PHOBIUS), CYTOPLASMIC_DOMAIN (PHOBIUS), CYTOPLASMIC_DOMAIN (PHOBIUS), NON_CYTOPLASMIC_DOMAIN (PHOBIUS), TRANSMEMBRANE (PHOBIUS), CYTOPLASMIC_DOMAIN (PHOBIUS), TRANSMEMBRANE (PHOBIUS), CYTOPLASMIC_DOMAIN (PHOBIUS), TRANSMEMBRANE (PHOBIUS), NON_CYTOPLASMIC_DOMAIN (PHOBIUS), TRANSMEMBRANE (PHOBIUS), TRANSMEMBRANE (PHOBIUS), NON_CYTOPLASMIC_DOMAIN (PHOBIUS), NON_CYTOPLASMIC_DOMAIN (PHOBIUS), TRANSMEMBRANE (PHOBIUS), NON_CYTOPLASMIC_DOMAIN (PHOBIUS), NON_CYTOPLASMIC_DOMAIN (PHOBIUS), TRANSMEMBRANE (PHOBIUS), TRANSMEMBRANE (PHOBIUS), TRANSMEMBRANE (PHOBIUS), TRANSMEMBRANE (PHOBIUS), TRANSMEMBRANE (PHOBIUS), NON_CYTOPLASMIC_DOMAIN (PHOBIUS), CYTOPLASMIC_DOMAIN (PHOBIUS), TMhelix (TMHMM), TMhelix (TMHMM), TMhelix (TMHMM), TMhelix (TMHMM), TMhelix (TMHMM), TMhelix (TMHMM), TMhelix (TMHMM), TMhelix (TMHMM), TMhelix (TMHMM), TMhelix (TMHMM), TMhelix (TMHMM), TMhelix (TMHMM), TMhelix (TMHMM), TMhelix (TMHMM), TMhelix (TMHMM), TMhelix (TMHMM), TMhelix (TMHMM), TMhelix (TMHMM), TMhelix (TMHMM), TMhelix (TMHMM), TMhelix (TMHMM), TMhelix (TMHMM), TMhelix (TMHMM), TMhelix (TMHMM), TMhelix (TMHMM), TMhelix (TMHMM), TMhelix (TMHMM), TMhelix (TMHMM), TMhelix (TMHMM), TMhelix (TMHMM), TMhelix (TMHMM), TMhelix (TMHMM), TMhelix (TMHMM), TMhelix (TMHMM)	P:GO:0055085	P:transmembrane transport	AT1G65730.1	73	9.3e-300	1028.5	1-to-1		AT1G65730.1	YELLOW STRIPE like 7	Arabidopsis thaliana metal-nicotianamine transporter YSL4	"YSL7"		YELLOW STRIPE like 7	YELLOW STRIPE like 7 (YSL7)%3B FUNCTIONS IN: oligopeptide transporter activity%3B INVOLVED IN: oligopeptide transport%2C transmembrane transport%3B LOCATED IN: plasma membrane%3B EXPRESSED IN: 10 plant structures%3B EXPRESSED DURING: 4 anthesis%2C C globular stage%2C petal differentiation and expansion stage%3B CONTAINS InterPro DOMAIN/s: Oligopeptide transporter OPT superfamily (InterPro:IPR004813)%3B BEST Arabidopsis thaliana protein match is: YELLOW STRIPE like 5 (TAIR:AT3G17650.1)%3B Has 1836 Blast hits to 1794 proteins in 556 species: Archae - 19%3B Bacteria - 893%3B Metazoa - 0%3B Fungi - 266%3B Plants - 510%3B Viruses - 1%3B Other Eukaryotes - 147 (source: NCBI BLink).	VIT_01s0011g02240	100	0	1407.9	1-to-1								"YSL7"
VvCabSauv08_H0000F_028.ver1.0.g004260	1.82866	1.78202	1.26643	2.08942	2.27691	2.50385	2.65018	2.96657	1.98702	3.09578	2.22636	3.24076	1.71007	1.84246	2.46277	2.22537	2.02211	1.15724	0	2.18703	1.90768	2.1872	0	2.57429	1.2286	-0.41794	polyprenyltransferase 1	P:GO:0009790, P:GO:0006629, P:GO:0009791, C:GO:0016020, C:GO:0005739, P:GO:0009058, F:GO:0016740, P:GO:0009987, P:GO:0000003	P:embryo development, P:lipid metabolic process, P:post-embryonic development, C:membrane, C:mitochondrion, P:biosynthetic process, F:transferase activity, P:cellular process, P:reproduction	EC:2.5.1.39	4-hydroxybenzoate polyprenyltransferase	IPR006370 (TIGRFAM), IPR000537 (PFAM), mobidb-lite (MOBIDB_LITE), mobidb-lite (MOBIDB_LITE), PTHR11048:SF34 (PANTHER), PTHR11048 (PANTHER), IPR030470 (PROSITE_PATTERNS), TRANSMEMBRANE (PHOBIUS), TRANSMEMBRANE (PHOBIUS), TRANSMEMBRANE (PHOBIUS), TRANSMEMBRANE (PHOBIUS), CYTOPLASMIC_DOMAIN (PHOBIUS), NON_CYTOPLASMIC_DOMAIN (PHOBIUS), CYTOPLASMIC_DOMAIN (PHOBIUS), TRANSMEMBRANE (PHOBIUS), TRANSMEMBRANE (PHOBIUS), TRANSMEMBRANE (PHOBIUS), NON_CYTOPLASMIC_DOMAIN (PHOBIUS), NON_CYTOPLASMIC_DOMAIN (PHOBIUS), CYTOPLASMIC_DOMAIN (PHOBIUS), CYTOPLASMIC_DOMAIN (PHOBIUS), NON_CYTOPLASMIC_DOMAIN (PHOBIUS), IPR031103 (HAMAP), cd13959 (CDD), SignalP-TM (SIGNALP_GRAM_POSITIVE), TMhelix (TMHMM), TMhelix (TMHMM), TMhelix (TMHMM), TMhelix (TMHMM), TMhelix (TMHMM)	F:GO:0004659, C:GO:0016021, P:GO:0006744, F:GO:0016765	F:prenyltransferase activity, C:integral component of membrane, P:ubiquinone biosynthetic process, F:transferase activity, transferring alkyl or aryl (other than methyl) groups	AT4G23660.1	62.7	1.8e-134	477.2	1-to-many	AT4G23660.2,AT4G23660.4,AT4G23660.5	AT4G23660.1	polyprenyltransferase 1	Encodes para-hydroxy benzoate polyprenyl diphosphate transferase. The enzyme was shown to be able to use a wide range of prenyl substrates : from GPP (C10) to decaprenyl diphosphate (C50).	"PPT1"	AtPPT1,polyprenyltransferase 1	polyprenyltransferase 1	polyprenyltransferase 1 (PPT1)%3B FUNCTIONS IN: 4-hydroxybenzoate nonaprenyltransferase activity%3B INVOLVED IN: ubiquinone biosynthetic process%2C embryo development%3B LOCATED IN: integral to membrane%3B EXPRESSED IN: 25 plant structures%3B EXPRESSED DURING: 14 growth stages%3B CONTAINS InterPro DOMAIN/s: 4-hydroxybenzoate polyprenyl transferase (InterPro:IPR006370)%2C UbiA prenyltransferase (InterPro:IPR000537)%3B Has 30201 Blast hits to 17322 proteins in 780 species: Archae - 12%3B Bacteria - 1396%3B Metazoa - 17338%3B Fungi - 3422%3B Plants - 5037%3B Viruses - 0%3B Other Eukaryotes - 2996 (source: NCBI BLink).	VIT_01s0011g02230	97.3	4.2e-223	770.8	1-to-1		"PPT1"	"PPT1"	59.466	"PPT1"	59.466		"PPT1"
VvCabSauv08_H0000F_028.ver1.0.g004270	4.09251	4.07505	4.28458	4.23538	4.26919	4.20453	4.35225	4.3115	4.20679	4.41557	4.3363	4.54701	3.77991	4.05345	3.93967	3.58647	3.86185	3.97923	4.20585	3.79261	4.1253	4.42292	4.17212	4.07062	0.28225	0.297548	P-loop containing nucleoside triphosphate hydrolases superfamily	F:GO:0000166, C:GO:0005634, F:GO:0005515, F:GO:0016787	F:nucleotide binding, C:nucleus, F:protein binding, F:hydrolase activity	0	0	IPR003593 (SMART), IPR014722 (G3DSA:2.30.30.GENE3D), G3DSA:3.40.50.300 (GENE3D), IPR003959 (PFAM), G3DSA:1.10.8.60 (GENE3D), mobidb-lite (MOBIDB_LITE), mobidb-lite (MOBIDB_LITE), PTHR23074 (PANTHER), PTHR23074:SF124 (PANTHER), IPR003960 (PROSITE_PATTERNS), cd00009 (CDD), IPR027417 (SUPERFAMILY)	F:GO:0005524	F:ATP binding	AT3G19740.1	69.1	0	1249.6	1-to-1		AT3G19740.1	P-loop containing nucleoside triphosphate hydrolases superfamily protein					P-loop containing nucleoside triphosphate hydrolases superfamily protein%3B FUNCTIONS IN: nucleoside-triphosphatase activity%2C ATPase activity%2C nucleotide binding%2C ATP binding%3B INVOLVED IN: biological_process unknown%3B LOCATED IN: mitochondrion%3B EXPRESSED IN: 23 plant structures%3B EXPRESSED DURING: 15 growth stages%3B CONTAINS InterPro DOMAIN/s: ATPase%2C AAA-type%2C core (InterPro:IPR003959)%2C ATPase%2C AAA+ type%2C core (InterPro:IPR003593)%2C ATPase%2C AAA-type%2C conserved site (InterPro:IPR003960)%3B BEST Arabidopsis thaliana protein match is: P-loop containing nucleoside triphosphate hydrolases superfamily protein (TAIR:AT1G50140.2)%3B Has 30201 Blast hits to 17322 proteins in 780 species: Archae - 12%3B Bacteria - 1396%3B Metazoa - 17338%3B Fungi - 3422%3B Plants - 5037%3B Viruses - 0%3B Other Eukaryotes - 2996 (source: NCBI BLink).	VIT_01s0011g02220	97.6	0	1832.4	1-to-1				66.7		66.7
VvCabSauv08_H0000F_028.ver1.0.g004280	6.16398	6.24656	6.25822	6.51865	6.58882	6.50471	6.65776	6.56973	6.7249	6.44402	6.84515	6.81036	4.30523	5.05697	4.42555	4.66599	4.78612	4.68325	4.98291	4.80568	4.50273	4.91578	4.94438	4.43463	0.476925	0.169013	Glutamine synthetase nodule isozyme	P:GO:0009791, F:GO:0005198, P:GO:0009653, P:GO:0009058, C:GO:0005576, C:GO:0005840, C:GO:0005773, C:GO:0009536, F:GO:0005215, C:GO:0005886, P:GO:0006950, P:GO:0000003, C:GO:0009579, F:GO:0000166, C:GO:0005635, P:GO:0009628, F:GO:0003824, C:GO:0005618, C:GO:0005739, P:GO:0009719, P:GO:0016043, P:GO:0030154, C:GO:0005829, P:GO:0016049	P:post-embryonic development, F:structural molecule activity, P:anatomical structure morphogenesis, P:biosynthetic process, C:extracellular region, C:ribosome, C:vacuole, C:plastid, F:transporter activity, C:plasma membrane, P:response to stress, P:reproduction, C:thylakoid, F:nucleotide binding, C:nuclear envelope, P:response to abiotic stimulus, F:catalytic activity, C:cell wall, C:mitochondrion, P:response to endogenous stimulus, P:cellular component organization, P:cell differentiation, C:cytosol, P:cell growth	EC:6.3.1.2	Glutamate--ammonia ligase	IPR008146 (SMART), IPR008146 (PFAM), IPR014746 (G3DSA:3.30.590.GENE3D), PTHR20852:SF74 (PANTHER), PTHR20852 (PANTHER), IPR027303 (PROSITE_PATTERNS), SSF55931 (SUPERFAMILY)	P:GO:0006807, F:GO:0003824, F:GO:0004356	P:nitrogen compound metabolic process, F:catalytic activity, F:glutamate-ammonia ligase activity	AT5G37600.1	89.5	1.5e-143	506.9	1-to-1		AT5G37600.1	hypothetical protein	encodes a cytosolic glutamine synthetase%2C the enzyme has high affinity with substrate ammonium	"GSR 1"	ATGLN1%3B1,ARABIDOPSIS GLUTAMINE SYNTHASE 1%3B1,ATGSR1,ARABIDOPSIS THALIANA GLUTAMINE SYNTHASE CLONE R1,GLN1%3B1,GLUTAMINE SYNTHASE 1%3B1	glutamine synthase clone R1	glutamine synthase clone R1 (GSR 1)%3B FUNCTIONS IN: glutamate-ammonia ligase activity%2C copper ion binding%3B INVOLVED IN: nitrate assimilation%2C response to fructose stimulus%2C response to light stimulus%2C response to sucrose stimulus%2C response to glucose stimulus%3B LOCATED IN: cytosol%2C cytosolic ribosome%2C cell wall%2C plasma membrane%3B EXPRESSED IN: 24 plant structures%3B EXPRESSED DURING: 14 growth stages%3B CONTAINS InterPro DOMAIN/s: Glutamine synthetase%2C catalytic domain (InterPro:IPR008146)%2C Glutamine synthetase%2C beta-Grasp (InterPro:IPR008147)%2C Glutamine synthetase/guanido kinase%2C catalytic domain (InterPro:IPR014746)%3B BEST Arabidopsis thaliana protein match is: glutamine synthase clone F11 (TAIR:AT1G66200.1)%3B Has 1807 Blast hits to 1807 proteins in 277 species: Archae - 0%3B Bacteria - 0%3B Metazoa - 736%3B Fungi - 347%3B Plants - 385%3B Viruses - 0%3B Other Eukaryotes - 339 (source: NCBI BLink).	VIT_01s0011g02200	99.2	1.4e-156	549.3	1-to-1		"GLN1-3"	"GLN1-3"	85.3933	"GLN1-3"	85.3933		"GSR 1"
VvCabSauv08_H0000F_028.ver1.0.g004290	2.64946	2.71045	2.89732	2.76422	2.83844	2.7421	2.72775	3.09593	3.26789	2.51017	2.9472	2.99152	2.30891	3.32911	2.53553	2.23443	1.89538	2.80128	1.88308	2.47445	3.03864	3.07994	2.19499	2.87907	0.0638843	-0.0065177	hypothetical protein POPTR_0007s07820g	F:GO:0005515, C:GO:0016020, C:GO:0005829, C:GO:0005794, P:GO:0006810	F:protein binding, C:membrane, C:cytosol, C:Golgi apparatus, P:transport	0	0	G3DSA:2.60.40.640 (GENE3D), IPR014848 (PFAM), mobidb-lite (MOBIDB_LITE), PTHR12507 (PANTHER), PTHR12507:SF4 (PANTHER)	no GO terms	no GO terms	AT1G50120.1	61	2.6e-184	643.3	1-to-1		AT1G50120.1	immunoglobulin					FUNCTIONS IN: molecular_function unknown%3B INVOLVED IN: biological_process unknown%3B LOCATED IN: cellular_component unknown%3B EXPRESSED IN: 23 plant structures%3B EXPRESSED DURING: 13 growth stages%3B CONTAINS InterPro DOMAIN/s: Rgp1 (InterPro:IPR014848)%2C Immunoglobulin E-set (InterPro:IPR014756)%3B Has 144 Blast hits to 140 proteins in 61 species: Archae - 0%3B Bacteria - 0%3B Metazoa - 86%3B Fungi - 10%3B Plants - 39%3B Viruses - 0%3B Other Eukaryotes - 9 (source: NCBI BLink).	VIT_01s0011g02190	99.6	0	1100.1	1-to-1				61.5942		61.5942
VvCabSauv08_H0000F_028.ver1.0.g004300	4.84407	4.80912	4.96941	4.74428	4.98197	4.95825	4.88187	5.28839	4.96611	4.82487	5.07551	5.12075	4.45653	4.84851	4.51161	4.15818	4.46011	4.61461	4.58717	4.48004	4.61179	5.24717	4.85989	5.3151	0.132841	0.535171	RNA recognition motif	F:GO:0003676	F:nucleic acid binding	0	0	IPR000504 (SMART), G3DSA:3.30.70.330 (GENE3D), G3DSA:3.30.70.330 (GENE3D), IPR000504 (PFAM), mobidb-lite (MOBIDB_LITE), mobidb-lite (MOBIDB_LITE), PTHR23236 (PANTHER), IPR000504 (PROSITE_PROFILES), IPR000504 (PROSITE_PROFILES), IPR034349 (CDD), IPR000504 (SUPERFAMILY), IPR000504 (SUPERFAMILY)	F:GO:0003676	F:nucleic acid binding	AT1G48920.1	54	1.7e-58	225.7	1-to-1		AT1G48920.1	nucleolin like 1	Encodes ATNUC-L1 (NUCLEOLIN LIKE 1)%2C the predominant form of the two nucleolin proteins found in Arabidopsis. This protein is involved in rRNA processing%2C ribosome biosynthesis%2C and vascular pattern formation. PARL1 localizes to the nucleolus and parl1 mutants accumulate elevated levels of the unspliced 35S pre-rRNA. parl1 mutants also have defects in cotyledon%2C leaf%2C sepal%2C and petal vein patterning and have reduced stature%2C reduced fertility%2C increased bushiness%2C and reduced root length. The sugar-induced expression of ribosome proteins is also reduced in parl1 mutants.	"NUC-L1"	ATNUC-L1,nucleolin like 1,NUC1,nucleolin 1,PARL1,PARALLEL 1	nucleolin like 1	nucleolin like 1 (NUC-L1)%3B FUNCTIONS IN: nucleotide binding%2C nucleic acid binding%3B INVOLVED IN: in 12 processes%3B LOCATED IN: nucleolus%3B EXPRESSED IN: 33 plant structures%3B EXPRESSED DURING: 13 growth stages%3B CONTAINS InterPro DOMAIN/s: RNA recognition motif%2C RNP-1 (InterPro:IPR000504)%2C Nucleotide-binding%2C alpha-beta plait (InterPro:IPR012677)%3B BEST Arabidopsis thaliana protein match is: nucleolin like 2 (TAIR:AT3G18610.1)%3B Has 233653 Blast hits to 109332 proteins in 3530 species: Archae - 628%3B Bacteria - 50205%3B Metazoa - 82232%3B Fungi - 34500%3B Plants - 18462%3B Viruses - 1662%3B Other Eukaryotes - 45964 (source: NCBI BLink).	VIT_01s0011g02180	100	1.7e-126	450.7	1-to-1		"NUCL2"	"NUCL2"	33.0986	"NUCL2"	33.0986		"NUC-L1"
VvCabSauv08_H0000F_028.ver1.0.g004310	0.117254	0	0	0	0	0	0	0	0.177423	0.323502	0	0	0.13289	0	0	0	0	0	0	0.0844657	0	0.115435	0	0	0.0687493	-0.00581818	Endoglucanase 5	P:GO:0019538, P:GO:0005975, P:GO:0009056, C:GO:0016020, P:GO:0016043, C:GO:0005576, F:GO:0030246, F:GO:0016787	P:protein metabolic process, P:carbohydrate metabolic process, P:catabolic process, C:membrane, P:cellular component organization, C:extracellular region, F:carbohydrate binding, F:hydrolase activity	EC:3.4.21, EC:3.2.1.4	Acting on peptide bonds (peptidases), Cellulase	IPR019028 (SMART), IPR001701 (PFAM), IPR019028 (PFAM), G3DSA:1.50.10.10 (GENE3D), PTHR22298:SF80 (PANTHER), PTHR22298 (PANTHER), SIGNAL_PEPTIDE_H_REGION (PHOBIUS), SIGNAL_PEPTIDE (PHOBIUS), SIGNAL_PEPTIDE_C_REGION (PHOBIUS), SIGNAL_PEPTIDE_N_REGION (PHOBIUS), NON_CYTOPLASMIC_DOMAIN (PHOBIUS), SignalP-TM (SIGNALP_GRAM_POSITIVE), SignalP-noTM (SIGNALP_EUK), IPR008928 (SUPERFAMILY), TMhelix (TMHMM)	P:GO:0005975, F:GO:0003824, F:GO:0030246, F:GO:0004553	P:carbohydrate metabolic process, F:catalytic activity, F:carbohydrate binding, F:hydrolase activity, hydrolyzing O-glycosyl compounds	AT1G48930.1	68.7	2.8e-256	882.5	1-to-1		AT1G48930.1	glycosyl hydrolase 9C1		"GH9C1"	AtGH9C1,glycosyl hydrolase 9C1	glycosyl hydrolase 9C1	glycosyl hydrolase 9C1 (GH9C1)%3B FUNCTIONS IN: carbohydrate binding%2C hydrolase activity%2C hydrolyzing O-glycosyl compounds%2C catalytic activity%3B INVOLVED IN: carbohydrate metabolic process%3B LOCATED IN: endomembrane system%2C extracellular region%3B EXPRESSED IN: root%3B CONTAINS InterPro DOMAIN/s: Six-hairpin glycosidase (InterPro:IPR012341)%2C Glycoside hydrolase%2C family 9%2C active site (InterPro:IPR018221)%2C Six-hairpin glycosidase-like (InterPro:IPR008928)%2C Glycoside hydrolase%2C family 9 (InterPro:IPR001701)%2C Carbohydrate binding domain CBM49 (InterPro:IPR019028)%3B BEST Arabidopsis thaliana protein match is: glycosyl hydrolase 9C2 (TAIR:AT1G64390.1)%3B Has 1873 Blast hits to 1853 proteins in 259 species: Archae - 2%3B Bacteria - 684%3B Metazoa - 175%3B Fungi - 17%3B Plants - 924%3B Viruses - 0%3B Other Eukaryotes - 71 (source: NCBI BLink).	VIT_01s0011g02170	98	0	1248.8	1-to-1				67.8049		67.8049		"GH9C1"
VvCabSauv08_H0000F_028.ver1.0.g004320	0.15507	0.459988	0.632292	0.606021	0.80931	0.645602	1.0806	0.804558	0.480356	1.07646	0.904862	0.884122	0.31041	0.543705	0.374499	0.309938	0.421752	0.547608	0.436855	0.450266	0.521609	1.23942	0.616965	1.04512	0.539364	0.557633	sacsin isoform X2	F:GO:0005488, C:GO:0005575	F:binding, C:cellular_component	0	0	IPR003594 (G3DSA:3.30.565.GENE3D), PTHR15600:SF39 (PANTHER), PTHR15600 (PANTHER), IPR003594 (SUPERFAMILY)	no GO terms	no GO terms	AT5G23110.1	65.3	0	3926.3	1-to-1		AT5G23110.1	Zinc finger%2C C3HC4 type (RING finger) family protein					Zinc finger%2C C3HC4 type (RING finger) family protein%3B FUNCTIONS IN: zinc ion binding%2C ATP binding%3B EXPRESSED IN: 22 plant structures%3B EXPRESSED DURING: 13 growth stages%3B CONTAINS InterPro DOMAIN/s: Zinc finger%2C RING-type (InterPro:IPR001841)%2C ATPase-like%2C ATP-binding domain (InterPro:IPR003594)%3B BEST Arabidopsis thaliana protein match is: Transmembrane Fragile-X-F-associated protein (TAIR:AT1G73950.1)%3B Has 1807 Blast hits to 1807 proteins in 277 species: Archae - 0%3B Bacteria - 0%3B Metazoa - 736%3B Fungi - 347%3B Plants - 385%3B Viruses - 0%3B Other Eukaryotes - 339 (source: NCBI BLink).	VIT_01s0011g02160	99.5	0	5925.9	1-to-1				64.3226		64.3226
VvCabSauv08_H0000F_028.ver1.0.g004330	2.73162	2.35222	2.84559	2.81107	3.04847	3.00336	3.09196	3.07146	2.87168	2.75629	3.04876	3.14257	2.58864	2.80677	2.84049	2.79287	2.60377	2.68119	3.06823	2.96393	2.95876	3.15571	2.84916	2.70883	0.339399	0.159264	sacsin isoform X1	0	0	0	0	IPR001841 (SMART), PF13920 (PFAM), G3DSA:1.10.1170.10 (GENE3D), PTHR15600 (PANTHER), PTHR15600:SF39 (PANTHER), IPR001841 (PROSITE_PROFILES), IPR001841 (CDD), SSF57850 (SUPERFAMILY)	no GO terms	no GO terms	AT5G23110.1	60.1	0	1942.5	1-to-1		AT5G23110.1	Zinc finger%2C C3HC4 type (RING finger) family protein					Zinc finger%2C C3HC4 type (RING finger) family protein%3B FUNCTIONS IN: zinc ion binding%2C ATP binding%3B EXPRESSED IN: 22 plant structures%3B EXPRESSED DURING: 13 growth stages%3B CONTAINS InterPro DOMAIN/s: Zinc finger%2C RING-type (InterPro:IPR001841)%2C ATPase-like%2C ATP-binding domain (InterPro:IPR003594)%3B BEST Arabidopsis thaliana protein match is: Transmembrane Fragile-X-F-associated protein (TAIR:AT1G73950.1)%3B Has 1807 Blast hits to 1807 proteins in 277 species: Archae - 0%3B Bacteria - 0%3B Metazoa - 736%3B Fungi - 347%3B Plants - 385%3B Viruses - 0%3B Other Eukaryotes - 339 (source: NCBI BLink).	VIT_01s0011g02160	91.9	0	2956.4	1-to-1				64.3226		64.3226
VvCabSauv08_H0000F_028.ver1.0.g004340	3.58543	3.99477	3.99352	4.017	4.16222	4.01867	4.12066	4.3043	4.15383	4.09404	4.1671	4.13375	3.251	3.69551	3.44221	2.93072	3.09349	3.46091	3.4774	3.31415	3.45569	3.44076	3.41758	3.00467	0.273719	-0.175242	photosystem II stability assembly factor chloroplastic	F:GO:0003677, F:GO:0005515, C:GO:0016020, P:GO:0009719, P:GO:0016043, P:GO:0015979, C:GO:0009536, C:GO:0009579	F:DNA binding, F:protein binding, C:membrane, P:response to endogenous stimulus, P:cellular component organization, P:photosynthesis, C:plastid, C:thylakoid	0	0	IPR028203 (PFAM), IPR015943 (G3DSA:2.130.10.GENE3D), IPR015943 (G3DSA:2.130.10.GENE3D), IPR016705 (PIRSF), PTHR32010:SF12 (PANTHER), PTHR32010 (PANTHER), SSF110296 (SUPERFAMILY)	F:GO:0005515	F:protein binding	AT5G23120.1	75	1e-166	584.3	1-to-many	AT5G23120.2	AT5G23120.1	photosystem II stability/assembly factor%2C chloroplast (HCF136)	encodes a stability and/or assembly factor of photosystem II	"HCF136"		HIGH CHLOROPHYLL FLUORESCENCE 136	HIGH CHLOROPHYLL FLUORESCENCE 136 (HCF136)%3B INVOLVED IN: response to cadmium ion%2C plastid organization%2C protein complex assembly%3B LOCATED IN: in 8 components%3B EXPRESSED IN: 25 plant structures%3B EXPRESSED DURING: 14 growth stages%3B CONTAINS InterPro DOMAIN/s: BNR repeat (InterPro:IPR002860)%2C Photosystem II stability/assembly factor%2C HCF136 (InterPro:IPR016705)%2C Twin-arginine translocation pathway%2C signal sequence (InterPro:IPR006311)%3B Has 1807 Blast hits to 1807 proteins in 277 species: Archae - 0%3B Bacteria - 0%3B Metazoa - 736%3B Fungi - 347%3B Plants - 385%3B Viruses - 0%3B Other Eukaryotes - 339 (source: NCBI BLink).	VIT_01s0011g02150	100	2.6e-227	784.6	1-to-1		"HCF136"	"HCF136"	74.0099	"HCF136"	74.0099		"HCF136"
VvCabSauv08_H0000F_028.ver1.0.g004350	2.73839	2.95344	3.37628	2.88367	3.10543	2.96514	2.32342	2.95099	2.33904	3.42516	2.96792	3.24724	2.73414	2.18846	2.59025	2.89093	2.24184	2.92539	2.95968	3.10528	3.0506	3.54876	2.48296	3.2837	0.190738	0.600858	Peptidoglycan-binding domain-containing	F:GO:0000166, P:GO:0007275, F:GO:0005198, P:GO:0006464, P:GO:0016043, C:GO:0005829, C:GO:0005840, F:GO:0004871, C:GO:0005773, F:GO:0016301, C:GO:0005886, P:GO:0006412	F:nucleotide binding, P:multicellular organism development, F:structural molecule activity, P:cellular protein modification process, P:cellular component organization, C:cytosol, C:ribosome, F:signal transducer activity, C:vacuole, F:kinase activity, C:plasma membrane, P:translation	EC:2.7.11.25, EC:2.7.10, EC:2.7.11	Mitogen-activated protein kinase kinase kinase, Transferring phosphorus-containing groups, Transferring phosphorus-containing groups	IPR018392 (SMART), G3DSA:3.10.350.10 (GENE3D), IPR018392 (PFAM), mobidb-lite (MOBIDB_LITE), PTHR20932 (PANTHER), PTHR20932:SF17 (PANTHER), IPR018392 (PROSITE_PROFILES), IPR018392 (CDD), IPR018392 (SUPERFAMILY)	no GO terms	no GO terms	AT5G23130.1	44.9	1e-76	285.4	1-to-1		AT5G23130.1	Peptidoglycan-binding LysM domain-containing protein					Peptidoglycan-binding LysM domain-containing protein%3B FUNCTIONS IN: molecular_function unknown%3B INVOLVED IN: cell wall macromolecule catabolic process%3B LOCATED IN: cellular_component unknown%3B EXPRESSED IN: 24 plant structures%3B EXPRESSED DURING: 15 growth stages%3B CONTAINS InterPro DOMAIN/s: Peptidoglycan-binding lysin domain (InterPro:IPR018392)%2C Peptidoglycan-binding Lysin subgroup (InterPro:IPR002482)%3B BEST Arabidopsis thaliana protein match is: peptidoglycan-binding LysM domain-containing protein (TAIR:AT5G08200.1)%3B Has 30201 Blast hits to 17322 proteins in 780 species: Archae - 12%3B Bacteria - 1396%3B Metazoa - 17338%3B Fungi - 3422%3B Plants - 5037%3B Viruses - 0%3B Other Eukaryotes - 2996 (source: NCBI BLink).	VIT_01s0011g02130	98.5	3e-221	764.6	1-to-1				45.7286		45.7286
VvCabSauv08_H0000F_028.ver1.0.g004360	0	0	3.7631	3.67647	3.9404	2.76016	2.57763	2.6673	1.95762	2.38818	3.97675	4.0623	3.69241	2.31645	3.70601	0	3.74696	4.11106	3.25218	3.40527	3.78198	4.04655	3.80428	4.2699	2.22137	0.801951	Tudor PWWP MBT domain-containing	P:GO:0006810, C:GO:0005886	P:transport, C:plasma membrane	0	0	PR01217 (PRINTS), IPR000313 (SMART), IPR006569 (SMART), IPR006903 (PFAM), IPR000313 (PFAM), IPR008942 (G3DSA:1.25.40.GENE3D), G3DSA:2.30.30.140 (GENE3D), mobidb-lite (MOBIDB_LITE), mobidb-lite (MOBIDB_LITE), mobidb-lite (MOBIDB_LITE), mobidb-lite (MOBIDB_LITE), mobidb-lite (MOBIDB_LITE), mobidb-lite (MOBIDB_LITE), mobidb-lite (MOBIDB_LITE), PTHR12550 (PANTHER), PTHR12550:SF57 (PANTHER), IPR000313 (PROSITE_PROFILES), IPR006569 (PROSITE_PROFILES), cd05834 (CDD), SSF63748 (SUPERFAMILY)	no GO terms	no GO terms	AT5G23150.1	40.5	3.5e-208	724.2	1-to-many	AT5G23150.3	AT5G23150.1	Tudor/PWWP/MBT domain-containing protein	Putative transcription factor. Member of the floral homeotic AGAMOUS pathway.Mutations in HUA enhance the phenotype of mild ag-4 allele. Single hua mutants are early flowering and have reduced levels of FLC mRNA. Other MADS box flowering time genes such as FLM and MAF2 also appear to be regulated by HUA2. HUA2 normally activates FLC expression and enhances AG function. HUA and HUA-LIKE (HULK) genes act redundantly to regulate a subset of essential genes%2C with some (or all) family members also having specific functions.	"HUA2"		ENHANCER OF AG-4 2	ENHANCER OF AG-4 2 (HUA2)%3B CONTAINS InterPro DOMAIN/s: Protein of unknown function DUF618 (InterPro:IPR006903)%2C RNA polymerase II%2C large subunit%2C CTD (InterPro:IPR006569)%2C PWWP (InterPro:IPR000313)%3B BEST Arabidopsis thaliana protein match is: Tudor/PWWP/MBT domain-containing protein (TAIR:AT5G08230.1)%3B Has 1807 Blast hits to 1807 proteins in 277 species: Archae - 0%3B Bacteria - 0%3B Metazoa - 736%3B Fungi - 347%3B Plants - 385%3B Viruses - 0%3B Other Eukaryotes - 339 (source: NCBI BLink).	VIT_01s0011g02120	77	0	2092	1-to-1		"HUA2"	"HUA2"	40.7321	"HUA2"	40.7321		"HUA2"
VvCabSauv08_H0000F_028.ver1.0.g004370	0	1.82712	0.985282	0.996453	1.07047	0	0	1.09583	0	1.63641	1.25077	1.15978	0	0	0	0.821777	2.21653	0.602326	0	1.64999	2.05008	0.374988	1.02872	2.08997	0.411517	1.16456	PR01228 (PRINTS), mobidb-lite (MOBIDB_LITE)	0	0	0	0	PR01228 (PRINTS), mobidb-lite (MOBIDB_LITE)	no GO terms	no GO terms														VIT_01s0011g02120	76	1.8e-23	107.1	1-to-1		"HUA2"	"HUA2"	40.7321	"HUA2"	40.7321		"HUA2"
VvCabSauv08_H0000F_028.ver1.0.g004380	1.8241	1.75288	1.59925	2.5639	2.19347	1.51415	2.4192	1.60259	2.24888	1.84848	2.21081	2.18963	1.99253	2.4829	1.53782	2.38693	1.85258	1.42954	1.81736	1.9566	2.06923	2.48316	2.46065	2.47926	0.357568	0.469938	PLATZ transcription factor family	F:GO:0005488, C:GO:0005622	F:binding, C:intracellular	0	0	IPR000315 (PFAM), PTHR31065 (PANTHER), PTHR31065:SF18 (PANTHER), IPR000315 (PROSITE_PROFILES), SSF57845 (SUPERFAMILY)	F:GO:0008270, C:GO:0005622	F:zinc ion binding, C:intracellular	AT2G01818.1	29.6	1.4e-14	77.8	1-to-1		AT2G01818.1	PLATZ transcription factor family protein					PLATZ transcription factor family protein%3B FUNCTIONS IN: zinc ion binding%3B INVOLVED IN: biological_process unknown%3B LOCATED IN: intracellular%3B CONTAINS InterPro DOMAIN/s: Protein of unknown function DUF597 (InterPro:IPR006734)%2C Zinc finger%2C B-box (InterPro:IPR000315)%3B BEST Arabidopsis thaliana protein match is: PLATZ transcription factor family protein (TAIR:AT3G60670.1)%3B Has 397 Blast hits to 397 proteins in 26 species: Archae - 0%3B Bacteria - 0%3B Metazoa - 0%3B Fungi - 0%3B Plants - 397%3B Viruses - 0%3B Other Eukaryotes - 0 (source: NCBI BLink).	VIT_01s0011g06060	47	2.8e-17	85.9	1-to-1				45.935		45.935
VvCabSauv08_H0000F_028.ver1.0.g004390	3.94317	3.67155	3.6371	3.75064	3.42088	3.46684	3.58899	4.07031	3.70853	3.8693	4.05795	3.67527	3.78589	3.48174	4.06523	4.27876	4.07289	3.84645	3.96382	3.91264	3.81657	4.38162	4.25203	4.12917	0.116898	0.476655	ATP-dependent Clp protease proteolytic subunit mitochondrial	P:GO:0019538, C:GO:0005739, F:GO:0005488, P:GO:0006810, C:GO:0005886, C:GO:0009536, C:GO:0009579, F:GO:0016787	P:protein metabolic process, C:mitochondrion, F:binding, P:transport, C:plasma membrane, C:plastid, C:thylakoid, F:hydrolase activity	EC:3.4.21	Acting on peptide bonds (peptidases)	IPR001907 (PRINTS), G3DSA:3.90.226.10 (GENE3D), IPR023562 (PFAM), IPR023562 (PANTHER), PTHR10381:SF29 (PANTHER), IPR018215 (PROSITE_PATTERNS), IPR033135 (PROSITE_PATTERNS), cd07017 (CDD), IPR029045 (SUPERFAMILY)	P:GO:0006508, F:GO:0004252	P:proteolysis, F:serine-type endopeptidase activity	AT5G23140.1	83.3	5.6e-107	385.2	1-to-1		AT5G23140.1	nuclear-encoded CLP protease P7	One of several nuclear-encoded ClpPs (caseinolytic protease). Contains a highly conserved catalytic triad of Ser-type proteases (Ser-His-Asp). The name reflects nomenclature described in Adam et. al (2001).	"NCLPP7"	CLPP2	nuclear-encoded CLP protease P7	nuclear-encoded CLP protease P7 (NCLPP7)%3B FUNCTIONS IN: cobalt ion binding%2C zinc ion binding%3B INVOLVED IN: proteolysis%3B LOCATED IN: in 6 components%3B EXPRESSED IN: 22 plant structures%3B EXPRESSED DURING: 13 growth stages%3B CONTAINS InterPro DOMAIN/s: Peptidase S14%2C ClpP%2C active site (InterPro:IPR018215)%2C Peptidase S14%2C ClpP (InterPro:IPR001907)%3B BEST Arabidopsis thaliana protein match is: nuclear encoded CLP protease 5 (TAIR:AT1G02560.1)%3B Has 30201 Blast hits to 17322 proteins in 780 species: Archae - 12%3B Bacteria - 1396%3B Metazoa - 17338%3B Fungi - 3422%3B Plants - 5037%3B Viruses - 0%3B Other Eukaryotes - 2996 (source: NCBI BLink).	VIT_01s0011g02100	99.6	7.4e-135	476.9	1-to-1		"CLPP2"	"CLPP2"	78.4232	"CLPP2"	78.4232		"NCLPP7"
VvCabSauv08_H0000F_028.ver1.0.g004400	4.6449	4.62595	4.15327	4.12743	4.4723	4.48354	4.55605	4.56119	4.35483	4.47002	4.53953	4.79226	4.10397	3.98995	3.7774	4.32303	4.18054	3.95341	3.68319	4.16422	3.7575	3.9247	3.83775	3.96361	0.125898	-0.0484182	60S ribosomal L44	F:GO:0000166, F:GO:0005515, P:GO:0007165, C:GO:0016020, F:GO:0005198, P:GO:0006464, C:GO:0005829, C:GO:0005840, F:GO:0004872, F:GO:0016301, P:GO:0006412	F:nucleotide binding, F:protein binding, P:signal transduction, C:membrane, F:structural molecule activity, P:cellular protein modification process, C:cytosol, C:ribosome, F:receptor activity, F:kinase activity, P:translation	EC:2.7.10, EC:2.7.11	Transferring phosphorus-containing groups, Transferring phosphorus-containing groups	IPR000552 (PFAM), G3DSA:3.10.450.80 (GENE3D), mobidb-lite (MOBIDB_LITE), PTHR10369:SF19 (PANTHER), IPR000552 (PANTHER), IPR000552 (PRODOM), IPR011332 (SUPERFAMILY)	F:GO:0003735, C:GO:0005840, C:GO:0005622, P:GO:0006412	F:structural constituent of ribosome, C:ribosome, C:intracellular, P:translation	AT3G23390.1	90.9	1.2e-17	87	1-to-many	AT4G14320.1,AT4G14320.2	AT3G23390.1	Zinc-binding ribosomal protein family protein			RPL36aA,RPL36a A		Zinc-binding ribosomal protein family protein%3B FUNCTIONS IN: structural constituent of ribosome%3B INVOLVED IN: translation%3B LOCATED IN: ribosome%2C cytosolic large ribosomal subunit%3B EXPRESSED IN: 24 plant structures%3B EXPRESSED DURING: 15 growth stages%3B CONTAINS InterPro DOMAIN/s: Ribosomal protein L44e (InterPro:IPR000552)%2C Ribosomal protein%2C zinc-binding domain (InterPro:IPR011332)%3B BEST Arabidopsis thaliana protein match is: Zinc-binding ribosomal protein family protein (TAIR:AT4G14320.1)%3B Has 1023 Blast hits to 1019 proteins in 360 species: Archae - 169%3B Bacteria - 1%3B Metazoa - 377%3B Fungi - 167%3B Plants - 132%3B Viruses - 0%3B Other Eukaryotes - 177 (source: NCBI BLink).	VIT_01s0011g02090	97.9	2.4e-20	95.1	1-to-1		"RPL36AB"	"RPL36AB"	78.2258	"RPL36AB"	78.2258		"RPL36AB"
VvCabSauv08_H0000F_028.ver1.0.g004410	2.23596	1.71219	2.3821	2.13262	2.36881	1.84372	2.31481	2.28847	2.13375	1.65643	2.26477	2.44827	2.05339	1.67754	1.66025	2.1095	2.0434	1.84694	1.7335	1.86977	2.03469	1.73008	1.15251	1.71801	0.0130751	-0.263525	60S ribosomal L44	F:GO:0000166, F:GO:0005198, C:GO:0005840, F:GO:0016787, P:GO:0006412	F:nucleotide binding, F:structural molecule activity, C:ribosome, F:hydrolase activity, P:translation	EC:3.6.1.15	Nucleoside-triphosphate phosphatase	IPR000552 (PFAM), G3DSA:3.10.450.80 (GENE3D), mobidb-lite (MOBIDB_LITE), mobidb-lite (MOBIDB_LITE), mobidb-lite (MOBIDB_LITE), IPR000552 (PANTHER), PTHR10369:SF16 (PANTHER), IPR000552 (PROSITE_PATTERNS), NON_CYTOPLASMIC_DOMAIN (PHOBIUS), CYTOPLASMIC_DOMAIN (PHOBIUS), TRANSMEMBRANE (PHOBIUS), IPR000552 (PRODOM), IPR011332 (SUPERFAMILY), TMhelix (TMHMM)	F:GO:0003735, C:GO:0005840, C:GO:0005622, P:GO:0006412	F:structural constituent of ribosome, C:ribosome, C:intracellular, P:translation	AT3G23390.1	91.5	4.9e-51	199.9	1-to-many	AT4G14320.1	AT3G23390.1	Zinc-binding ribosomal protein family protein			RPL36aA,RPL36a A		Zinc-binding ribosomal protein family protein%3B FUNCTIONS IN: structural constituent of ribosome%3B INVOLVED IN: translation%3B LOCATED IN: ribosome%2C cytosolic large ribosomal subunit%3B EXPRESSED IN: 24 plant structures%3B EXPRESSED DURING: 15 growth stages%3B CONTAINS InterPro DOMAIN/s: Ribosomal protein L44e (InterPro:IPR000552)%2C Ribosomal protein%2C zinc-binding domain (InterPro:IPR011332)%3B BEST Arabidopsis thaliana protein match is: Zinc-binding ribosomal protein family protein (TAIR:AT4G14320.1)%3B Has 1023 Blast hits to 1019 proteins in 360 species: Archae - 169%3B Bacteria - 1%3B Metazoa - 377%3B Fungi - 167%3B Plants - 132%3B Viruses - 0%3B Other Eukaryotes - 177 (source: NCBI BLink).	VIT_01s0011g02080	97.7	4.5e-189	657.5	1-to-1		"RPL36AB"	"RPL36AB"	27.5568	"RPL36AB"	27.5568		"RPL36AB"
VvCabSauv08_H0000F_028.ver1.0.g004420	0	0	0	0	0	1.69228	0	0	1.48678	1.50304	0	0	0	0	0	0	0	0	0	0	0	1.09029	0	0	0.501014	0.363432	MADS-box transcription factor 16-like isoform X1	0	0	0	0	mobidb-lite (MOBIDB_LITE)	no GO terms	no GO terms	AT1G17330.1	74.1	0.00014	43.5	1-to-1		AT1G17330.1	Metal-dependent phosphohydrolase					Metal-dependent phosphohydrolase%3B FUNCTIONS IN: catalytic activity%3B INVOLVED IN: biological_process unknown%3B LOCATED IN: cellular_component unknown%3B EXPRESSED IN: 21 plant structures%3B EXPRESSED DURING: 13 growth stages%3B CONTAINS InterPro DOMAIN/s: Metal-dependent phosphohydrolase%2C HD subdomain (InterPro:IPR006674)%2C Metal-dependent phosphohydrolase%2C HD domain (InterPro:IPR003607)%3B Has 1677 Blast hits to 1677 proteins in 841 species: Archae - 70%3B Bacteria - 1404%3B Metazoa - 0%3B Fungi - 90%3B Plants - 42%3B Viruses - 5%3B Other Eukaryotes - 66 (source: NCBI BLink).	VIT_01s0011g02070	94	6e-20	93.6	1-to-1				64.8352		64.8352
VvCabSauv08_H0000F_028.ver1.0.g004430	1.22889	0.995422	1.26991	1.65373	1.45811	1.22099	1.44987	1.25865	1.22436	1.23214	1.69955	1.61478	0.988835	1.11422	1.07957	1.04367	1.44142	0.570045	0.870509	0.969689	1.18188	1.78503	1.68454	1.48609	0.350745	0.591014	cytochrome P450 family	P:GO:0019748, F:GO:0000166, C:GO:0005737, C:GO:0016020, P:GO:0006629, P:GO:0016043, C:GO:0005783, P:GO:0009058, F:GO:0016740	P:secondary metabolic process, F:nucleotide binding, C:cytoplasm, C:membrane, P:lipid metabolic process, P:cellular component organization, C:endoplasmic reticulum, P:biosynthetic process, F:transferase activity	EC:6.3.1.2	Glutamate--ammonia ligase	IPR002401 (PRINTS), IPR001128 (PRINTS), G3DSA:1.10.630.10 (GENE3D), IPR001128 (PFAM), PTHR24296 (PANTHER), PTHR24296:SF59 (PANTHER), IPR017972 (PROSITE_PATTERNS), TRANSMEMBRANE (PHOBIUS), CYTOPLASMIC_DOMAIN (PHOBIUS), NON_CYTOPLASMIC_DOMAIN (PHOBIUS), IPR001128 (SUPERFAMILY), TMhelix (TMHMM)	F:GO:0016705, F:GO:0005506, P:GO:0055114, F:GO:0020037	F:oxidoreductase activity, acting on paired donors, with incorporation or reduction of molecular oxygen, F:iron ion binding, P:oxidation-reduction process, F:heme binding	AT5G23190.1	72.3	9.6e-235	810.8	1-to-1		AT5G23190.1	cytochrome P450%2C family 86%2C subfamily B%2C polypeptide 1	cytochrome P450 CYP86B1%2C nuclear gene for chloroplast product. CYP86B1 is a very long chain fatty acid hydroxylase specifically involved in polyester monomer biosynthesis during the course of plant development.	"CYP86B1"		cytochrome P450%2C family 86%2C subfamily B%2C polypeptide 1	cytochrome P450%2C family 86%2C subfamily B%2C polypeptide 1 (CYP86B1)%3B FUNCTIONS IN: electron carrier activity%2C monooxygenase activity%2C iron ion binding%2C oxygen binding%2C heme binding%3B INVOLVED IN: very long-chain fatty acid biosynthetic process%2C suberin biosynthetic process%3B LOCATED IN: endoplasmic reticulum%3B EXPRESSED IN: hypocotyl%2C root%2C flower%3B EXPRESSED DURING: petal differentiation and expansion stage%3B CONTAINS InterPro DOMAIN/s: Cytochrome P450 (InterPro:IPR001128)%2C Cytochrome P450%2C E-class%2C group I (InterPro:IPR002401)%2C Cytochrome P450%2C conserved site (InterPro:IPR017972)%3B BEST Arabidopsis thaliana protein match is: Cytochrome P450 superfamily protein (TAIR:AT5G08250.1)%3B Has 1807 Blast hits to 1807 proteins in 277 species: Archae - 0%3B Bacteria - 0%3B Metazoa - 736%3B Fungi - 347%3B Plants - 385%3B Viruses - 0%3B Other Eukaryotes - 339 (source: NCBI BLink).	VIT_01s0011g02060	99.4	0	1102.4	1-to-1		"CYP86B1"	"CYP86B1"	72.6606	"CYP86B1"	72.6606		"CYP86B1"
VvCabSauv08_H0000F_028.ver1.0.g004440	4.8882	4.9505	5.03013	5.39252	5.16338	4.72841	5.46388	5.2669	4.88384	4.69057	5.2167	5.00641	4.87447	4.83779	5.09588	5.10382	5.29525	5.35853	5.77488	5.34491	5.18686	5.55618	5.41908	5.5291	0.014949	0.565405	probable splicing factor 3A subunit 1	F:GO:0000166, C:GO:0005634, F:GO:0003723, F:GO:0005515, P:GO:0016043, P:GO:0006139	F:nucleotide binding, C:nucleus, F:RNA binding, F:protein binding, P:cellular component organization, P:nucleobase-containing compound metabolic process	0	0	Coil (COILS), Coil (COILS), PR01217 (PRINTS), IPR000626 (SMART), IPR000061 (SMART), IPR022030 (PFAM), IPR000061 (PFAM), G3DSA:3.10.20.90 (GENE3D), IPR000626 (PFAM), mobidb-lite (MOBIDB_LITE), mobidb-lite (MOBIDB_LITE), mobidb-lite (MOBIDB_LITE), mobidb-lite (MOBIDB_LITE), mobidb-lite (MOBIDB_LITE), PTHR15316 (PANTHER), PTHR15316:SF7 (PANTHER), IPR000061 (PROSITE_PROFILES), IPR000626 (PROSITE_PROFILES), IPR000061 (SUPERFAMILY), IPR029071 (SUPERFAMILY), IPR000061 (SUPERFAMILY)	F:GO:0005515, F:GO:0003723, P:GO:0006396	F:protein binding, F:RNA binding, P:RNA processing	AT1G14650.1	69.1	1.3e-243	840.9	1-to-many	AT1G14650.2,AT1G14650.3	AT1G14650.1	SWAP (Suppressor-of-White-APricot)/surp domain-containing protein / ubiquitin family protein					SWAP (Suppressor-of-White-APricot)/surp domain-containing protein / ubiquitin family protein%3B FUNCTIONS IN: RNA binding%3B INVOLVED IN: RNA processing%3B EXPRESSED IN: 24 plant structures%3B EXPRESSED DURING: 14 growth stages%3B CONTAINS InterPro DOMAIN/s: SWAP/Surp (InterPro:IPR000061)%2C Ubiquitin (InterPro:IPR000626)%2C Pre-mRNA splicing factor PRP21 like protein (InterPro:IPR022030)%2C Ubiquitin supergroup (InterPro:IPR019955)%3B BEST Arabidopsis thaliana protein match is: SWAP (Suppressor-of-White-APricot)/surp domain-containing protein (TAIR:AT1G14640.1)%3B Has 37228 Blast hits to 22919 proteins in 1210 species: Archae - 39%3B Bacteria - 4240%3B Metazoa - 16399%3B Fungi - 5145%3B Plants - 6055%3B Viruses - 891%3B Other Eukaryotes - 4459 (source: NCBI BLink).	VIT_01s0011g02040	100	0	1189.9	1-to-1				68.4275		68.4275
VvCabSauv08_H0000F_028.ver1.0.g004450	2.06872	3.19984	2.06597	1.90954	2.67774	1.93419	1.94863	0.715827	1.03531	0.727264	0.919728	0.728204	1.85221	2.01598	1.35194	0.894801	0	0.994114	0.710936	0	0.647089	0.0889733	0.154735	0	-1.65311	-1.65881	serine carboxypeptidase-like 35	P:GO:0019538, C:GO:0005615, P:GO:0007165, P:GO:0009056, C:GO:0005618, P:GO:0009719, C:GO:0016020, C:GO:0005773, F:GO:0016787	P:protein metabolic process, C:extracellular space, P:signal transduction, P:catabolic process, C:cell wall, P:response to endogenous stimulus, C:membrane, C:vacuole, F:hydrolase activity	EC:3.4.21, EC:3.4.16	Acting on peptide bonds (peptidases), Acting on peptide bonds (peptidases)	IPR001563 (PRINTS), IPR001563 (PFAM), IPR029058 (G3DSA:3.40.50.GENE3D), IPR001563 (PANTHER), PTHR11802:SF120 (PANTHER), IPR033124 (PROSITE_PATTERNS), IPR018202 (PROSITE_PATTERNS), SIGNAL_PEPTIDE (PHOBIUS), SIGNAL_PEPTIDE_N_REGION (PHOBIUS), NON_CYTOPLASMIC_DOMAIN (PHOBIUS), SIGNAL_PEPTIDE_C_REGION (PHOBIUS), SIGNAL_PEPTIDE_H_REGION (PHOBIUS), SignalP-noTM (SIGNALP_GRAM_NEGATIVE), SignalP-TM (SIGNALP_GRAM_POSITIVE), SignalP-noTM (SIGNALP_EUK), IPR029058 (SUPERFAMILY), TMhelix (TMHMM)	P:GO:0006508, F:GO:0004185	P:proteolysis, F:serine-type carboxypeptidase activity	AT5G08260.1	68.8	1.9e-186	650.2	1-to-1		AT5G08260.1	serine carboxypeptidase-like 35		"scpl35"		serine carboxypeptidase-like 35	serine carboxypeptidase-like 35 (scpl35)%3B FUNCTIONS IN: serine-type carboxypeptidase activity%3B INVOLVED IN: proteolysis%3B LOCATED IN: endomembrane system%3B EXPRESSED IN: 22 plant structures%3B EXPRESSED DURING: 13 growth stages%3B CONTAINS InterPro DOMAIN/s: Peptidase S10%2C serine carboxypeptidase (InterPro:IPR001563)%2C Peptidase S10%2C serine carboxypeptidase%2C active site (InterPro:IPR018202)%3B BEST Arabidopsis thaliana protein match is: serine carboxypeptidase-like 34 (TAIR:AT5G23210.1)%3B Has 3632 Blast hits to 3579 proteins in 366 species: Archae - 0%3B Bacteria - 189%3B Metazoa - 629%3B Fungi - 858%3B Plants - 1539%3B Viruses - 0%3B Other Eukaryotes - 417 (source: NCBI BLink).	VIT_01s0011g02030	99.2	1.3e-279	958.7	1-to-1		"SCPL35"	"SCPL35"	64.916	"SCPL35"	64.916		"scpl35"
VvCabSauv08_H0000F_028.ver1.0.g004460	2.01933	1.08903	1.71695	0	0.730256	0	1.60506	2.86943	0.837244	0	0.672951	1.31251	0	2.26235	0	0	0	0	0.899172	0.707004	0	0.481773	0	0.81841	-0.946613	-0.320723	glycine cleavage system H mitochondrial-like	F:GO:0000166, F:GO:0005515, P:GO:0009056, C:GO:0005739, P:GO:0009987	F:nucleotide binding, F:protein binding, P:catabolic process, C:mitochondrion, P:cellular process	0	0	IPR033753 (PFAM), G3DSA:2.40.50.100 (GENE3D), IPR002930 (PANTHER), PTHR11715:SF21 (PANTHER), IPR003016 (PROSITE_PATTERNS), cd06848 (CDD), IPR011053 (SUPERFAMILY), IPR011053 (SUPERFAMILY)	P:GO:0019464, C:GO:0005960	P:glycine decarboxylation via glycine cleavage system, C:glycine cleavage complex	AT2G35120.1	61.8	7.2e-29	125.2	1-to-1		AT2G35120.1	Single hybrid motif superfamily protein					Single hybrid motif superfamily protein%3B FUNCTIONS IN: glycine dehydrogenase (decarboxylating) activity%2C ATP binding%3B INVOLVED IN: glycine catabolic process%2C glycine decarboxylation via glycine cleavage system%3B LOCATED IN: mitochondrion%2C glycine cleavage complex%3B EXPRESSED IN: 22 plant structures%3B EXPRESSED DURING: 13 growth stages%3B CONTAINS InterPro DOMAIN/s: 2-oxo acid dehydrogenase%2C lipoyl-binding site (InterPro:IPR003016)%2C Single hybrid motif (InterPro:IPR011053)%2C Glycine cleavage H-protein (InterPro:IPR002930)%2C Glycine cleavage H-protein%2C subgroup (InterPro:IPR017453)%3B BEST Arabidopsis thaliana protein match is: Single hybrid motif superfamily protein (TAIR:AT1G32470.1)%3B Has 7147 Blast hits to 7147 proteins in 2201 species: Archae - 168%3B Bacteria - 4552%3B Metazoa - 187%3B Fungi - 130%3B Plants - 205%3B Viruses - 0%3B Other Eukaryotes - 1905 (source: NCBI BLink).	VIT_01s0011g02020	98.8	1.5e-86	315.8	1-to-1		"GDH2"	"GDH2"	43.0303	"GDH2"	43.0303		"GDH2"
VvCabSauv08_H0000F_028.ver1.0.g004470	1.71146	2.36707	1.63412	1.357	2.07487	2.103	1.25969	1.01889	1.45359	0.549453	1.1738	1.0447	1.56275	1.77387	1.62276	0.815207	1.58643	1.21529	0.994034	0.59179	0.612029	0.547744	0.596567	0.385845	-0.981567	-1.14307	serine carboxypeptidase-like 35	C:GO:0005615, P:GO:0007165, P:GO:0009056, C:GO:0005618, P:GO:0009719, C:GO:0016020, F:GO:0005198, C:GO:0005840, C:GO:0005773, P:GO:0006412, F:GO:0016787	C:extracellular space, P:signal transduction, P:catabolic process, C:cell wall, P:response to endogenous stimulus, C:membrane, F:structural molecule activity, C:ribosome, C:vacuole, P:translation, F:hydrolase activity	EC:3.4.21, EC:3.4.16	Acting on peptide bonds (peptidases), Acting on peptide bonds (peptidases)	IPR001563 (PRINTS), IPR029058 (G3DSA:3.40.50.GENE3D), IPR001563 (PFAM), PTHR11802:SF120 (PANTHER), IPR001563 (PANTHER), IPR033124 (PROSITE_PATTERNS), IPR018202 (PROSITE_PATTERNS), SIGNAL_PEPTIDE_C_REGION (PHOBIUS), SIGNAL_PEPTIDE (PHOBIUS), SIGNAL_PEPTIDE_H_REGION (PHOBIUS), SIGNAL_PEPTIDE_N_REGION (PHOBIUS), NON_CYTOPLASMIC_DOMAIN (PHOBIUS), SignalP-noTM (SIGNALP_EUK), SignalP-noTM (SIGNALP_GRAM_NEGATIVE), SignalP-TM (SIGNALP_GRAM_POSITIVE), IPR029058 (SUPERFAMILY), TMhelix (TMHMM)	P:GO:0006508, F:GO:0004185	P:proteolysis, F:serine-type carboxypeptidase activity	AT5G08260.1	65.1	1.7e-184	643.7	1-to-1		AT5G08260.1	serine carboxypeptidase-like 35		"scpl35"		serine carboxypeptidase-like 35	serine carboxypeptidase-like 35 (scpl35)%3B FUNCTIONS IN: serine-type carboxypeptidase activity%3B INVOLVED IN: proteolysis%3B LOCATED IN: endomembrane system%3B EXPRESSED IN: 22 plant structures%3B EXPRESSED DURING: 13 growth stages%3B CONTAINS InterPro DOMAIN/s: Peptidase S10%2C serine carboxypeptidase (InterPro:IPR001563)%2C Peptidase S10%2C serine carboxypeptidase%2C active site (InterPro:IPR018202)%3B BEST Arabidopsis thaliana protein match is: serine carboxypeptidase-like 34 (TAIR:AT5G23210.1)%3B Has 3632 Blast hits to 3579 proteins in 366 species: Archae - 0%3B Bacteria - 189%3B Metazoa - 629%3B Fungi - 858%3B Plants - 1539%3B Viruses - 0%3B Other Eukaryotes - 417 (source: NCBI BLink).	VIT_01s0011g02000	98.3	1.9e-280	961.4	1-to-1		"SCPL35"	"SCPL35"	64.1189	"SCPL35"	64.1189		"scpl35"
VvCabSauv08_H0000F_028.ver1.0.g004480	5.23676	4.90932	4.63982	4.71071	5.30058	4.24492	4.87702	4.84096	4.88662	3.30238	4.39555	4.82906	4.95929	4.9053	5.13246	5.39576	5.35504	4.79004	5.0163	5.26481	5.21204	5.57806	5.21401	4.95113	-0.752968	0.248719	glycine cleavage system H mitochondrial-like	F:GO:0003676, F:GO:0000166, C:GO:0005634, P:GO:0009056, C:GO:0005739, C:GO:0009536, P:GO:0009987, C:GO:0009579	F:nucleic acid binding, F:nucleotide binding, C:nucleus, P:catabolic process, C:mitochondrion, C:plastid, P:cellular process, C:thylakoid	0	0	G3DSA:2.40.50.100 (GENE3D), IPR017453 (TIGRFAM), IPR033753 (PFAM), PTHR11715:SF15 (PANTHER), IPR002930 (PANTHER), IPR003016 (PROSITE_PATTERNS), IPR002930 (HAMAP), IPR000089 (PROSITE_PROFILES), cd06848 (CDD), IPR011053 (SUPERFAMILY)	P:GO:0019464, C:GO:0005960	P:glycine decarboxylation via glycine cleavage system, C:glycine cleavage complex	AT2G35120.1	80.8	6.9e-66	248.1	1-to-1		AT2G35120.1	Single hybrid motif superfamily protein					Single hybrid motif superfamily protein%3B FUNCTIONS IN: glycine dehydrogenase (decarboxylating) activity%2C ATP binding%3B INVOLVED IN: glycine catabolic process%2C glycine decarboxylation via glycine cleavage system%3B LOCATED IN: mitochondrion%2C glycine cleavage complex%3B EXPRESSED IN: 22 plant structures%3B EXPRESSED DURING: 13 growth stages%3B CONTAINS InterPro DOMAIN/s: 2-oxo acid dehydrogenase%2C lipoyl-binding site (InterPro:IPR003016)%2C Single hybrid motif (InterPro:IPR011053)%2C Glycine cleavage H-protein (InterPro:IPR002930)%2C Glycine cleavage H-protein%2C subgroup (InterPro:IPR017453)%3B BEST Arabidopsis thaliana protein match is: Single hybrid motif superfamily protein (TAIR:AT1G32470.1)%3B Has 7147 Blast hits to 7147 proteins in 2201 species: Archae - 168%3B Bacteria - 4552%3B Metazoa - 187%3B Fungi - 130%3B Plants - 205%3B Viruses - 0%3B Other Eukaryotes - 1905 (source: NCBI BLink).	VIT_01s0011g01990	100	5e-84	307.4	1-to-1		"GDH2"	"GDH2"	77.9221	"GDH2"	77.9221		"GDH2"
VvCabSauv08_H0000F_028.ver1.0.g004490	0	0	0	0	0	0	0	0	0	0	0	0	0	0	0	0	0	0	0	0	0	0	0	0	0	0	F-box and associated interaction domains-containing	0	0	0	0	IPR017451 (TIGRFAM), IPR013187 (PFAM), PTHR31790 (PANTHER)	no GO terms	no GO terms	AT4G38870.1	30	4e-14	77	1-to-1		AT4G38870.1	F-box and associated interaction domains-containing protein					F-box and associated interaction domains-containing protein%3B CONTAINS InterPro DOMAIN/s: F-box domain%2C cyclin-like (InterPro:IPR001810)%2C F-box domain%2C Skp2-like (InterPro:IPR022364)%2C F-box associated domain%2C type 3 (InterPro:IPR013187)%2C F-box associated interaction domain (InterPro:IPR017451)%3B BEST Arabidopsis thaliana protein match is: F-box associated ubiquitination effector family protein (TAIR:AT2G21930.1)%3B Has 1929 Blast hits to 1873 proteins in 47 species: Archae - 0%3B Bacteria - 0%3B Metazoa - 0%3B Fungi - 0%3B Plants - 1929%3B Viruses - 0%3B Other Eukaryotes - 0 (source: NCBI BLink).	VIT_01s0011g01580	39.8	1.5e-31	134	1-to-1				15.4229		15.4229
VvCabSauv08_H0000F_028.ver1.0.g004500	0	0	0	0	0	0	0	0	0	0	0	0	0	0	0	0	0	0	0	0	0	0	0	0	0	0	F-box interaction domain	F:GO:0000166, P:GO:0005975, F:GO:0005515, C:GO:0005737, F:GO:0016301	F:nucleotide binding, P:carbohydrate metabolic process, F:protein binding, C:cytoplasm, F:kinase activity	EC:2.7.1.6, EC:2.7.1.157	Galactokinase, N-acetylgalactosamine kinase	IPR001810 (SMART), G3DSA:1.20.1280.50 (GENE3D), IPR001810 (PFAM), PTHR31790 (PANTHER), IPR001810 (PROSITE_PROFILES), IPR001810 (SUPERFAMILY)	F:GO:0005515	F:protein binding	AT2G41473.1	54.8	4.5e-08	55.1	1-to-1		AT2G41473.1	F-box family protein					F-box family protein%3B FUNCTIONS IN: molecular_function unknown%3B INVOLVED IN: biological_process unknown%3B LOCATED IN: cellular_component unknown%3B CONTAINS InterPro DOMAIN/s: F-box domain%2C cyclin-like (InterPro:IPR001810)%2C F-box domain%2C Skp2-like (InterPro:IPR022364)%3B BEST Arabidopsis thaliana protein match is: F-box family protein / jacalin lectin family protein (TAIR:AT3G59610.1)%3B Has 802 Blast hits to 799 proteins in 37 species: Archae - 0%3B Bacteria - 0%3B Metazoa - 0%3B Fungi - 0%3B Plants - 802%3B Viruses - 0%3B Other Eukaryotes - 0 (source: NCBI BLink).	VIT_01s0011g01580	59.7	7.1e-13	70.1	1-to-1				15.4229		15.4229
VvCabSauv08_H0000F_028.ver1.0.g004510	0.975202	1.00447	1.24932	1.17592	1.08518	1.06743	1.00591	1.12288	0.891194	1.07057	1.24745	1.13141	0.131896	0.640378	0.834675	0.805135	0.655486	0.525808	0.997602	1.04529	0.802972	1.174	0.981739	0.921869	0.0734759	0.490219	Tetratricopeptide repeat (TPR)-like superfamily	F:GO:0003723, F:GO:0005515, F:GO:0004518, C:GO:0005622	F:RNA binding, F:protein binding, F:nuclease activity, C:intracellular	0	0	IPR000782 (SMART), IPR033443 (PFAM), G3DSA:3.30.2320.10 (GENE3D), IPR000782 (G3DSA:2.30.180.GENE3D), IPR002885 (PFAM), IPR002885 (TIGRFAM), IPR002885 (PFAM), IPR002885 (PFAM), IPR000782 (G3DSA:2.30.180.GENE3D), PTHR24015:SF934 (PANTHER), PTHR24015 (PANTHER), IPR002885 (PROSITE_PROFILES), IPR002885 (PROSITE_PROFILES), IPR002885 (PROSITE_PROFILES), IPR002885 (PROSITE_PROFILES), IPR002885 (PROSITE_PROFILES), IPR002885 (PROSITE_PROFILES), IPR002885 (PROSITE_PROFILES), IPR002885 (PROSITE_PROFILES), IPR002885 (PROSITE_PROFILES), IPR002885 (PROSITE_PROFILES), IPR002885 (PROSITE_PROFILES), IPR011990 (SUPERFAMILY), IPR000782 (SUPERFAMILY), IPR000782 (SUPERFAMILY)	F:GO:0005515	F:protein binding	AT2G35130.1	69	1.4e-48	193	1-to-many	AT2G35130.2,AT2G35130.3	AT2G35130.1	Tetratricopeptide repeat (TPR)-like superfamily protein					Tetratricopeptide repeat (TPR)-like superfamily protein%3B FUNCTIONS IN: molecular_function unknown%3B INVOLVED IN: biological_process unknown%3B LOCATED IN: endomembrane system%3B CONTAINS InterPro DOMAIN/s: Pentatricopeptide repeat (InterPro:IPR002885)%3B BEST Arabidopsis thaliana protein match is: Pentatricopeptide repeat (PPR) superfamily protein (TAIR:AT5G02860.1)%3B Has 54782 Blast hits to 14810 proteins in 305 species: Archae - 4%3B Bacteria - 41%3B Metazoa - 619%3B Fungi - 795%3B Plants - 51459%3B Viruses - 0%3B Other Eukaryotes - 1864 (source: NCBI BLink).	VIT_01s0011g01980	99.1	1.9e-198	689.9	1-to-1
VvCabSauv08_H0000F_028.ver1.0.g004520	6.88318	6.99628	7.01617	7.0477	7.07548	7.01888	6.80624	7.0539	6.96343	6.82804	6.87998	6.96353	6.34056	6.3529	6.70795	6.92152	6.67564	6.80505	6.89607	7.04418	6.87887	7.1062	7.18621	6.97141	-0.0746906	0.620803	proteasome subunit alpha type-2-A	P:GO:0019538, P:GO:0009056, C:GO:0005840, C:GO:0009536, P:GO:0009987, P:GO:0006950, C:GO:0009579, F:GO:0000166, C:GO:0005634, P:GO:0009607, P:GO:0009605, C:GO:0005739, C:GO:0016020, C:GO:0005829, F:GO:0016787	P:protein metabolic process, P:catabolic process, C:ribosome, C:plastid, P:cellular process, P:response to stress, C:thylakoid, F:nucleotide binding, C:nucleus, P:response to biotic stimulus, P:response to external stimulus, C:mitochondrion, C:membrane, C:cytosol, F:hydrolase activity	EC:3.4.21, EC:3.4.25	Acting on peptide bonds (peptidases), Acting on peptide bonds (peptidases)	IPR000426 (SMART), IPR029055 (G3DSA:3.60.20.GENE3D), IPR001353 (PFAM), IPR000426 (PFAM), PTHR11599:SF94 (PANTHER), PTHR11599 (PANTHER), IPR000426 (PROSITE_PATTERNS), IPR023332 (PROSITE_PROFILES), cd03750 (CDD), IPR029055 (SUPERFAMILY)	C:GO:0005839, F:GO:0004175, C:GO:0019773, F:GO:0004298, P:GO:0051603, P:GO:0006511	C:proteasome core complex, F:endopeptidase activity, C:proteasome core complex, alpha-subunit complex, F:threonine-type endopeptidase activity, P:proteolysis involved in cellular protein catabolic process, P:ubiquitin-dependent protein catabolic process	AT1G79210.1	93.6	3.3e-120	429.1	1-to-many	AT1G79210.2,AT1G79210.3	AT1G79210.1	N-terminal nucleophile aminohydrolases (Ntn hydrolases) superfamily protein					N-terminal nucleophile aminohydrolases (Ntn hydrolases) superfamily protein%3B FUNCTIONS IN: endopeptidase activity%2C threonine-type endopeptidase activity%3B INVOLVED IN: defense response to bacterium%2C ubiquitin-dependent protein catabolic process%3B LOCATED IN: proteasome core complex%2C proteasome complex%3B EXPRESSED IN: 24 plant structures%3B EXPRESSED DURING: 13 growth stages%3B CONTAINS InterPro DOMAIN/s: Proteasome%2C alpha-subunit%2C conserved site (InterPro:IPR000426)%2C Proteasome%2C subunit alpha/beta (InterPro:IPR001353)%3B BEST Arabidopsis thaliana protein match is: proteasome subunit PAB1 (TAIR:AT1G16470.2)%3B Has 6770 Blast hits to 6769 proteins in 496 species: Archae - 887%3B Bacteria - 41%3B Metazoa - 2415%3B Fungi - 1555%3B Plants - 857%3B Viruses - 0%3B Other Eukaryotes - 1015 (source: NCBI BLink).	VIT_01s0011g01960	100	4.6e-129	457.6	1-to-1		"PAB2"	"PAB2"	93.1915	"PAB2"	93.1915		"PAB2"
VvCabSauv08_H0000F_028.ver1.0.g004530	3.81776	4.16479	4.10976	3.90936	4.19729	4.00835	4.01837	4.1257	4.2518	4.32136	4.29531	4.1706	3.93914	4.09968	4.00366	4.05934	4.12068	4.32532	4.46618	4.48677	4.31636	4.79072	4.83218	4.61949	0.231651	0.7333	DCD (development and cell death) domain	F:GO:0005198, C:GO:0005840, P:GO:0006412	F:structural molecule activity, C:ribosome, P:translation	0	0	mobidb-lite (MOBIDB_LITE), mobidb-lite (MOBIDB_LITE), mobidb-lite (MOBIDB_LITE), PTHR10857:SF57 (PANTHER), PTHR10857 (PANTHER)	no GO terms	no GO terms														VIT_01s0011g01940	99	0	1324.7	1-to-1				18.795		18.795
VvCabSauv08_H0000F_028.ver1.0.g004540	2.99053	3.18754	3.08976	2.85897	3.54675	3.14214	3.09858	2.83333	2.51821	3.069	2.94709	3.12597	2.68475	3.1515	2.83091	3.11431	2.96641	2.57898	3.39984	3.04037	3.19725	3.59212	3.31988	3.44345	-0.0419198	0.562764	alpha 1,4-glycosyltransferase family	C:GO:0016020, F:GO:0016740, F:GO:0016787	C:membrane, F:transferase activity, F:hydrolase activity	0	0	IPR007652 (PFAM), IPR007577 (PFAM), mobidb-lite (MOBIDB_LITE), PTHR12042 (PANTHER), SIGNAL_PEPTIDE (PHOBIUS), SIGNAL_PEPTIDE_H_REGION (PHOBIUS), SIGNAL_PEPTIDE_N_REGION (PHOBIUS), SIGNAL_PEPTIDE_C_REGION (PHOBIUS), NON_CYTOPLASMIC_DOMAIN (PHOBIUS), IPR029044 (SUPERFAMILY), TMhelix (TMHMM)	no GO terms	no GO terms	AT4G19900.1	51.7	5.6e-195	679.1	1-to-1		AT4G19900.1	alpha 1%2C4-glycosyltransferase family protein					alpha 1%2C4-glycosyltransferase family protein%3B FUNCTIONS IN: transferase activity%2C transferring glycosyl groups%3B INVOLVED IN: biological_process unknown%3B LOCATED IN: mitochondrion%2C Golgi stack%3B EXPRESSED IN: flower%2C seed%3B EXPRESSED DURING: petal differentiation and expansion stage%2C E expanded cotyledon stage%3B CONTAINS InterPro DOMAIN/s: Alpha 1%2C4-glycosyltransferase conserved region (InterPro:IPR007652)%2C Glycosyltransferase%2C DXD sugar-binding region (InterPro:IPR007577)%3B BEST Arabidopsis thaliana protein match is: alpha 1%2C4-glycosyltransferase family protein (TAIR:AT2G38152.1)%3B Has 54113 Blast hits to 14510 proteins in 385 species: Archae - 4%3B Bacteria - 200%3B Metazoa - 877%3B Fungi - 767%3B Plants - 50641%3B Viruses - 0%3B Other Eukaryotes - 1624 (source: NCBI BLink).	VIT_01s0011g01930	82.2	0	1127.9	1-to-1				50.5311		50.5311
VvCabSauv08_H0000F_028.ver1.0.g004550	0.766917	0.529665	0	0.395723	0.637217	0	0	0.274041	0.541553	0	0.2354	0.131225	0.254349	0	0	0.174456	0	0	0.139066	0.096525	0	0.395325	0	0.226032	-0.309986	0.122336	phosphate-responsive 1 family	P:GO:0019748, C:GO:0005615, P:GO:0009628, P:GO:0007165, F:GO:0003824, C:GO:0005618, C:GO:0016020, P:GO:0006629, C:GO:0005783, P:GO:0009058, F:GO:0005102	P:secondary metabolic process, C:extracellular space, P:response to abiotic stimulus, P:signal transduction, F:catalytic activity, C:cell wall, C:membrane, P:lipid metabolic process, C:endoplasmic reticulum, P:biosynthetic process, F:receptor binding	EC:1.14.14.1, EC:1.14.14	Unspecific monooxygenase, Acting on paired donors, with incorporation or reduction of molecular oxygen. The oxygen incorporated need not be derived from O(2)	IPR006766 (PFAM), PTHR31279 (PANTHER), PTHR31279:SF22 (PANTHER), SIGNAL_PEPTIDE (PHOBIUS), SIGNAL_PEPTIDE_N_REGION (PHOBIUS), NON_CYTOPLASMIC_DOMAIN (PHOBIUS), SIGNAL_PEPTIDE_H_REGION (PHOBIUS), SIGNAL_PEPTIDE_C_REGION (PHOBIUS), PS51257 (PROSITE_PROFILES), SignalP-TM (SIGNALP_GRAM_POSITIVE), SignalP-noTM (SIGNALP_EUK), SignalP-TM (SIGNALP_GRAM_NEGATIVE), TMhelix (TMHMM), TMhelix (TMHMM), TMhelix (TMHMM)	no GO terms	no GO terms	AT2G35150.1	64	8.9e-119	424.9	1-to-1		AT2G35150.1	EXORDIUM like 7	Encodes EXORDIUM LIKE 7.	"EXL7"		EXORDIUM LIKE 7	EXORDIUM like 1 (EXL1)%3B FUNCTIONS IN: molecular_function unknown%3B INVOLVED IN: biological_process unknown%3B LOCATED IN: endomembrane system%3B EXPRESSED IN: 13 plant structures%3B EXPRESSED DURING: 7 growth stages%3B CONTAINS InterPro DOMAIN/s: Phosphate-induced protein 1 (InterPro:IPR006766)%3B BEST Arabidopsis thaliana protein match is: EXORDIUM like 5 (TAIR:AT2G17230.1)%3B Has 396 Blast hits to 396 proteins in 23 species: Archae - 0%3B Bacteria - 2%3B Metazoa - 0%3B Fungi - 0%3B Plants - 394%3B Viruses - 0%3B Other Eukaryotes - 0 (source: NCBI BLink).	VIT_01s0011g01920	100	1.6e-196	682.2	1-to-1		"EXL7"	"EXL7"	62.8743	"EXL7"	62.8743		"EXL7"
VvCabSauv08_H0000F_028.ver1.0.g004560	0	0.392197	0	0.604285	0.837507	0.551147	0.871046	0.624278	0.807441	1.12214	0.435535	1.60391	0.239356	0.576357	1.10299	1.14976	1.45816	0.559765	0.531038	0.453153	0	0.830246	0.512669	0	0.923131	-0.191928	pentatricopeptide repeat-containing At4g19890	F:GO:0003723, F:GO:0004518, C:GO:0016020, C:GO:0005622	F:RNA binding, F:nuclease activity, C:membrane, C:intracellular	0	0	IPR002885 (PFAM), G3DSA:3.30.2320.10 (GENE3D), IPR002885 (PFAM), IPR002885 (TIGRFAM), IPR002885 (PFAM), IPR002885 (PFAM), PTHR24015 (PANTHER), PTHR24015:SF1577 (PANTHER), IPR002885 (PROSITE_PROFILES), IPR002885 (PROSITE_PROFILES), IPR002885 (PROSITE_PROFILES), IPR002885 (PROSITE_PROFILES), IPR002885 (PROSITE_PROFILES), IPR002885 (PROSITE_PROFILES), IPR002885 (PROSITE_PROFILES), IPR002885 (PROSITE_PROFILES), IPR002885 (PROSITE_PROFILES), IPR002885 (PROSITE_PROFILES), IPR002885 (PROSITE_PROFILES), IPR002885 (PROSITE_PROFILES), IPR002885 (PROSITE_PROFILES), IPR002885 (PROSITE_PROFILES), IPR002885 (PROSITE_PROFILES), SSF81901 (SUPERFAMILY)	no GO terms	no GO terms	AT4G19890.1	62.5	1.3e-34	146.4	1-to-1		AT4G19890.1	Pentatricopeptide repeat (PPR-like) superfamily protein					Pentatricopeptide repeat (PPR-like) superfamily protein%3B CONTAINS InterPro DOMAIN/s: Pentatricopeptide repeat (InterPro:IPR002885)%3B BEST Arabidopsis thaliana protein match is: Tetratricopeptide repeat (TPR)-like superfamily protein (TAIR:AT5G39710.1).	VIT_01s0011g01910	98.3	3.5e-84	310.1	1-to-1				62.2881		62.2881
VvCabSauv08_H0000F_028.ver1.0.g004570	4.89655	4.84779	5.1772	4.82989	4.55788	4.43706	4.56015	4.93251	4.34259	4.72369	4.6467	4.83912	4.73224	4.15068	5.242	4.98549	4.38077	4.82397	4.49111	4.19469	4.77787	4.70392	4.67007	4.4823	-0.237345	-0.0895461	Glutathione S-transferase family	C:GO:0005634, F:GO:0003723, F:GO:0005515, C:GO:0005829, F:GO:0016740, P:GO:0006139	C:nucleus, F:RNA binding, F:protein binding, C:cytosol, F:transferase activity, P:nucleobase-containing compound metabolic process	EC:2.5.1.18	Glutathione transferase	G3DSA:1.20.1050.10 (GENE3D), G3DSA:3.40.30.10 (GENE3D), IPR004045 (PFAM), PF13410 (PFAM), IPR016639 (PIRSF), IPR016639 (PANTHER), PTHR32419:SF25 (PANTHER), IPR010987 (PROSITE_PROFILES), cd03190 (CDD), IPR012336 (SUPERFAMILY), IPR010987 (SUPERFAMILY)	F:GO:0005515	F:protein binding	AT4G19880.1	80.7	6.7e-165	578.2	1-to-1		AT4G19880.1	Glutathione S-transferase family protein					Glutathione S-transferase family protein%3B FUNCTIONS IN: molecular_function unknown%3B INVOLVED IN: response to cadmium ion%3B LOCATED IN: chloroplast%3B EXPRESSED IN: 23 plant structures%3B EXPRESSED DURING: 13 growth stages%3B CONTAINS InterPro DOMAIN/s: Glutathione S-transferase%2C predicted (InterPro:IPR016639)%2C Glutathione S-transferase%2C C-terminal (InterPro:IPR004046)%2C Glutathione S-transferase%2C C-terminal-like (InterPro:IPR010987)%2C Glutathione S-transferase/chloride channel%2C C-terminal (InterPro:IPR017933)%2C Thioredoxin-like fold (InterPro:IPR012336)%3B BEST Arabidopsis thaliana protein match is: Glutathione S-transferase family protein (TAIR:AT5G45020.2)%3B Has 2453 Blast hits to 2453 proteins in 809 species: Archae - 30%3B Bacteria - 1521%3B Metazoa - 25%3B Fungi - 239%3B Plants - 128%3B Viruses - 0%3B Other Eukaryotes - 510 (source: NCBI BLink).	VIT_01s0011g01900	89.9	2.6e-208	721.5	1-to-1				67.0886		67.0886
VvCabSauv08_H0000F_028.ver1.0.g004580	0.271228	0.125015	0	0.253596	0	0	0.127859	0	0.277668	0	0	0	0.156138	0	0	0	0.19276	0	0	0	0	0	0	0	-0.132081	-0.0520459	Glutathione S-transferase family	P:GO:0019538, F:GO:0005515, C:GO:0005829, C:GO:0005576, F:GO:0016740, P:GO:0009987, F:GO:0016787	P:protein metabolic process, F:protein binding, C:cytosol, C:extracellular region, F:transferase activity, P:cellular process, F:hydrolase activity	EC:3.4.21, EC:2.5.1.18, EC:3.4.16	Acting on peptide bonds (peptidases), Glutathione transferase, Acting on peptide bonds (peptidases)	IPR004045 (PFAM), IPR004046 (PFAM), G3DSA:3.40.30.10 (GENE3D), G3DSA:1.20.1050.10 (GENE3D), IPR016639 (PIRSF), IPR016639 (PANTHER), PTHR32419:SF25 (PANTHER), IPR012336 (SUPERFAMILY), IPR010987 (SUPERFAMILY)	F:GO:0005515	F:protein binding	AT4G19880.1	71.4	1.9e-106	383.6	1-to-many	AT4G19880.2,AT4G19880.3	AT4G19880.1	Glutathione S-transferase family protein					Glutathione S-transferase family protein%3B FUNCTIONS IN: molecular_function unknown%3B INVOLVED IN: response to cadmium ion%3B LOCATED IN: chloroplast%3B EXPRESSED IN: 23 plant structures%3B EXPRESSED DURING: 13 growth stages%3B CONTAINS InterPro DOMAIN/s: Glutathione S-transferase%2C predicted (InterPro:IPR016639)%2C Glutathione S-transferase%2C C-terminal (InterPro:IPR004046)%2C Glutathione S-transferase%2C C-terminal-like (InterPro:IPR010987)%2C Glutathione S-transferase/chloride channel%2C C-terminal (InterPro:IPR017933)%2C Thioredoxin-like fold (InterPro:IPR012336)%3B BEST Arabidopsis thaliana protein match is: Glutathione S-transferase family protein (TAIR:AT5G45020.2)%3B Has 2453 Blast hits to 2453 proteins in 809 species: Archae - 30%3B Bacteria - 1521%3B Metazoa - 25%3B Fungi - 239%3B Plants - 128%3B Viruses - 0%3B Other Eukaryotes - 510 (source: NCBI BLink).	VIT_01s0011g01890	98.9	3.6e-157	551.2	1-to-1
VvCabSauv08_H0000F_028.ver1.0.g004590	0	0	0	0.511762	0	0	0	0	1.89495	1.48351	0.896332	0	0	0	0	0.902755	0	0	0	0.933306	0	0.975191	0	0.902537	0.793279	0.625909	cytochrome C oxidase biogenesis Cmc1	0	0	0	0	no IPS match	no IPS match	no IPS match	AT1G31175.1	62.2	5.3e-27	118.2	1-to-many	AT1G31175.2	AT1G31175.1	cytochrome C oxidase biogenesis Cmc1-like protein					unknown protein%3B Has 20 Blast hits to 20 proteins in 10 species: Archae - 0%3B Bacteria - 0%3B Metazoa - 0%3B Fungi - 0%3B Plants - 20%3B Viruses - 0%3B Other Eukaryotes - 0 (source: NCBI BLink).	VIT_01s0011g01880	99	3e-50	194.5	1-to-1
VvCabSauv08_H0000F_028.ver1.0.g004600	3.90217	4.00058	4.17519	4.00901	3.97179	4.05	3.84153	3.92422	3.88303	3.7342	4.19849	4.1027	3.29468	3.54464	3.53087	3.25156	3.50002	3.72487	3.32364	3.09831	3.63073	3.67718	3.64759	3.50575	-0.0141837	0.153445	trypsin family	F:GO:0003677, P:GO:0019538, P:GO:0006259, F:GO:0016787	F:DNA binding, P:protein metabolic process, P:DNA metabolic process, F:hydrolase activity	EC:3.4.21	Acting on peptide bonds (peptidases)	mobidb-lite (MOBIDB_LITE), PTHR31521 (PANTHER), PTHR31521:SF5 (PANTHER), IPR009003 (SUPERFAMILY)	no GO terms	no GO terms	AT2G35155.1	75.9	1.1e-252	870.5	1-to-many	AT2G35155.2	AT2G35155.1	Trypsin family protein					Trypsin family protein%3B FUNCTIONS IN: catalytic activity%3B INVOLVED IN: biological_process unknown%3B LOCATED IN: cellular_component unknown%3B EXPRESSED IN: 22 plant structures%3B EXPRESSED DURING: 13 growth stages%3B CONTAINS InterPro DOMAIN/s: Serine/cysteine peptidase%2C trypsin-like (InterPro:IPR009003)%3B BEST Arabidopsis thaliana protein match is: Trypsin family protein (TAIR:AT5G45030.2)%3B Has 136 Blast hits to 136 proteins in 33 species: Archae - 0%3B Bacteria - 53%3B Metazoa - 0%3B Fungi - 2%3B Plants - 81%3B Viruses - 0%3B Other Eukaryotes - 0 (source: NCBI BLink).	VIT_01s0011g01870	99.8	0	1200.7	1-to-1				73.021		73.021
VvCabSauv08_H0000F_028.ver1.0.g004610	1.06989	2.56193	2.10694	1.81242	2.49131	1.73477	1.4244	1.30136	1.49446	1.25783	1.53818	1.84827	1.62763	2.34565	1.69779	1.95473	1.62276	1.38934	1.32925	0.902506	1.66363	1.21247	1.27654	0	-0.364825	-1.06069	centromere-associated E isoform X1	P:GO:0019538, C:GO:0005576, F:GO:0016787	P:protein metabolic process, C:extracellular region, F:hydrolase activity	EC:3.4.21, EC:3.4.16	Acting on peptide bonds (peptidases), Acting on peptide bonds (peptidases)	no IPS match	no IPS match	no IPS match														VIT_01s0011g01860	98.2	2.3e-26	115.9	1-to-1
VvCabSauv08_H0000F_028.ver1.0.g004620	0	1.47725	0	1.62768	1.28108	0.989233	0	1.4626	0.938061	0	0	0.877276	0.750702	1.72411	1.4032	0.554582	0.921076	0.854537	0	0	0	0.977899	0	1.13167	-0.199992	-0.589483	cytochrome chloroplastic	P:GO:0009056, C:GO:0005739, P:GO:0015979, F:GO:0008289, C:GO:0009536, C:GO:0009579	P:catabolic process, C:mitochondrion, P:photosynthesis, F:lipid binding, C:plastid, C:thylakoid	0	0	IPR009056 (PFAM), IPR009056 (G3DSA:1.10.760.GENE3D), PTHR34688:SF3 (PANTHER), PTHR34688 (PANTHER), IPR009056 (PROSITE_PROFILES), IPR009056 (SUPERFAMILY)	F:GO:0009055, F:GO:0020037	F:electron carrier activity, F:heme binding	AT5G45040.1	74.8	8.3e-60	228	1-to-1		AT5G45040.1	Cytochrome c	Encodes a Class I cytochrome c family member possessing a high structural homology with photosynthetic cytochrome c(6) from cyanobacteria%2C but structurally and functionally distinct through the presence of a disulfide bond.	"CYTC6A"		cytochrome c6A	Cytochrome c%3B FUNCTIONS IN: electron carrier activity%2C iron ion binding%2C heme binding%3B EXPRESSED IN: 21 plant structures%3B EXPRESSED DURING: 13 growth stages%3B CONTAINS InterPro DOMAIN/s: Cytochrome c%2C class I (InterPro:IPR003088)%2C Cytochrome c domain (InterPro:IPR009056)%3B Has 30201 Blast hits to 17322 proteins in 780 species: Archae - 12%3B Bacteria - 1396%3B Metazoa - 17338%3B Fungi - 3422%3B Plants - 5037%3B Viruses - 0%3B Other Eukaryotes - 2996 (source: NCBI BLink).	VIT_01s0011g01850	99.4	5.6e-100	360.5	1-to-1		"PETJ"	"PETJ"	61.8497	"PETJ"	61.8497		"CYTC6A"
VvCabSauv08_H0000F_028.ver1.0.g004630	1.56653	2.01487	2.09231	1.95436	2.11829	2.33314	2.52701	2.2463	2.6888	2.71281	2.32022	2.26753	0.89187	2.56624	2.59191	1.66911	1.82838	2.39515	2.40865	2.74096	2.68175	2.72821	3.06977	2.97961	0.542284	0.90919	TRANSPARENT TESTA 16 isoform X1	C:GO:0005634, F:GO:0003700, F:GO:0005515, P:GO:0009058, P:GO:0006139	C:nucleus, F:transcription factor activity, sequence-specific DNA binding, F:protein binding, P:biosynthetic process, P:nucleobase-containing compound metabolic process	0	0	Coil (COILS), IPR002487 (PFAM), PTHR11945:SF297 (PANTHER), PTHR11945 (PANTHER), IPR002487 (PROSITE_PROFILES)	C:GO:0005634, F:GO:0003700, P:GO:0006355	C:nucleus, F:transcription factor activity, sequence-specific DNA binding, P:regulation of transcription, DNA-templated	AT5G23260.2	39.8	3.2e-07	53.5	1-to-many	AT5G23260.4	AT5G23260.2	K-box region and MADS-box transcription factor family protein	Encodes a MADS box protein. Regulates proanthocyanidin biosynthesis in the inner-most cell layer of the seed coat. Also controls cell shape of the inner-most cell layer of the seed coat. Also shown to be necessary for determining the identity of the endothelial layer within the ovule. Paralogous to GOA. Plays a maternal role in fertilization and seed development.	"TT16"	ABS,ARABIDOPSIS BSISTER,AGL32,AGAMOUS-like 32	TRANSPARENT TESTA16	TRANSPARENT TESTA16 (TT16)%3B FUNCTIONS IN: sequence-specific DNA binding transcription factor activity%3B INVOLVED IN: regulation of cell shape%2C regulation of proanthocyanidin biosynthetic process%2C seed development%2C ovule development%3B LOCATED IN: nucleus%3B EXPRESSED IN: 10 plant structures%3B EXPRESSED DURING: 4 anthesis%2C C globular stage%2C petal differentiation and expansion stage%2C E expanded cotyledon stage%2C D bilateral stage%3B CONTAINS InterPro DOMAIN/s: Transcription factor%2C MADS-box (InterPro:IPR002100)%2C Transcription factor%2C K-box (InterPro:IPR002487)%3B BEST Arabidopsis thaliana protein match is: AGAMOUS-like 21 (TAIR:AT4G37940.1)%3B Has 35333 Blast hits to 34131 proteins in 2444 species: Archae - 798%3B Bacteria - 22429%3B Metazoa - 974%3B Fungi - 991%3B Plants - 531%3B Viruses - 0%3B Other Eukaryotes - 9610 (source: NCBI BLink).	VIT_01s0011g01560	71	1.8e-46	183	1-to-1		"TT16"	"TT16"	52.6786	"TT16"	52.6786	"VviABS2"	"VviABS2"
VvCabSauv08_H0000F_028.ver1.0.g004640	5.21771	5.41231	5.811	5.90185	6.04276	5.79767	6.13953	5.36975	6.01295	5.67802	5.9026	5.89937	5.86051	6.02251	5.79207	5.88346	5.99008	5.86177	5.8612	6.30944	5.74817	6.27045	6.32055	5.99171	0.346324	0.30254	60S ribosomal L27	C:GO:0016020, F:GO:0005198, C:GO:0005829, C:GO:0005840, P:GO:0006412	C:membrane, F:structural molecule activity, C:cytosol, C:ribosome, P:translation	0	0	IPR014722 (G3DSA:2.30.30.GENE3D), IPR001141 (PFAM), PTHR10497:SF3 (PANTHER), IPR001141 (PANTHER), IPR001141 (PRODOM), cd06090 (CDD), IPR008991 (SUPERFAMILY)	F:GO:0003735, C:GO:0005840, C:GO:0005622, P:GO:0006412	F:structural constituent of ribosome, C:ribosome, C:intracellular, P:translation	AT4G15000.1	84.2	2.7e-60	229.9	1-to-1		AT4G15000.1	Ribosomal L27e protein family					Ribosomal L27e protein family%3B FUNCTIONS IN: structural constituent of ribosome%3B INVOLVED IN: translation%3B LOCATED IN: cytosolic ribosome%2C ribosome%2C cytosolic large ribosomal subunit%2C intracellular%3B EXPRESSED IN: 23 plant structures%3B EXPRESSED DURING: 13 growth stages%3B CONTAINS InterPro DOMAIN/s: Ribosomal protein L27e%2C conserved site (InterPro:IPR018262)%2C Ribosomal protein L27e (InterPro:IPR001141)%3B BEST Arabidopsis thaliana protein match is: Ribosomal L27e protein family (TAIR:AT3G22230.1)%3B Has 764 Blast hits to 764 proteins in 292 species: Archae - 0%3B Bacteria - 0%3B Metazoa - 341%3B Fungi - 149%3B Plants - 139%3B Viruses - 0%3B Other Eukaryotes - 135 (source: NCBI BLink).	VIT_01s0011g01820	99.3	1.8e-76	282.7	1-to-1		"RPL27C"	"RPL27C"	68.7117	"RPL27C"	68.7117		"RPL27C"
VvCabSauv08_H0000F_028.ver1.0.g004650	3.60475	2.28572	2.56911	2.34785	2.54987	2.91896	3.42538	3.68003	4.343	5.9896	4.29468	4.11343	1.33265	2.79682	2.86923	3.24609	2.71051	3.40096	2.53898	4.40364	2.77335	2.27066	3.16826	2.35452	1.97938	0.264911	hypothetical protein L484_018472	0	0	0	0	mobidb-lite (MOBIDB_LITE), PTHR35584 (PANTHER)	no GO terms	no GO terms														VIT_01s0011g01810	100	4e-30	128.3	1-to-1
VvCabSauv08_H0000F_028.ver1.0.g004660	2.26619	0	2.05357	2.46764	2.94433	2.45626	2.20064	2.38539	2.33663	1.6987	2.29963	0	0	2.45815	2.16333	2.28226	1.59305	2.74047	0	2.1269	2.10396	1.51097	1.68746	1.14255	-0.107145	-0.0935004	inositol monophosphatase family	P:GO:0005975, P:GO:0007165, P:GO:0009056, C:GO:0016020, P:GO:0006629, C:GO:0005829, P:GO:0009058, F:GO:0005488, C:GO:0009536, F:GO:0016787	P:carbohydrate metabolic process, P:signal transduction, P:catabolic process, C:membrane, P:lipid metabolic process, C:cytosol, P:biosynthetic process, F:binding, C:plastid, F:hydrolase activity	EC:3.1.3.25, EC:3.1.3.41	Inositol-phosphate phosphatase, 4-nitrophenylphosphatase	IPR000760 (PRINTS), IPR000760 (PFAM), G3DSA:3.40.190.80 (GENE3D), G3DSA:3.30.540.10 (GENE3D), IPR033942 (PANTHER), PTHR20854:SF47 (PANTHER), IPR020583 (PROSITE_PATTERNS), IPR020550 (PROSITE_PATTERNS), IPR033942 (CDD), SSF56655 (SUPERFAMILY)	F:GO:0008934, P:GO:0046854, P:GO:0046855	F:inositol monophosphate 1-phosphatase activity, P:phosphatidylinositol phosphorylation, P:inositol phosphate dephosphorylation	AT1G31190.1	74.1	6.3e-158	555.1	1-to-1		AT1G31190.1	myo-inositol monophosphatase like 1	Encodes a myo-inositol monophosphatase IMPL1 (myo-Inositol monophosphatase like 1).	"IMPL1"		myo-inositol monophosphatase like 1	myo-inositol monophosphatase like 1 (IMPL1)%3B FUNCTIONS IN: 3'(2')%2C5'-bisphosphate nucleotidase activity%2C inositol or phosphatidylinositol phosphatase activity%2C inositol-1(or 4)-monophosphatase activity%3B INVOLVED IN: sulfur metabolic process%3B LOCATED IN: chloroplast%2C chloroplast stroma%3B EXPRESSED IN: 22 plant structures%3B EXPRESSED DURING: 13 growth stages%3B CONTAINS InterPro DOMAIN/s: Inositol monophosphatase%2C conserved site (InterPro:IPR020550)%2C Inositol monophosphatase (InterPro:IPR000760)%2C Inositol monophosphatase%2C metal-binding site (InterPro:IPR020583)%3B BEST Arabidopsis thaliana protein match is: Inositol monophosphatase family protein (TAIR:AT3G02870.3)%3B Has 14949 Blast hits to 14933 proteins in 2333 species: Archae - 246%3B Bacteria - 8365%3B Metazoa - 464%3B Fungi - 305%3B Plants - 295%3B Viruses - 0%3B Other Eukaryotes - 5274 (source: NCBI BLink).	VIT_01s0011g01800	100	1.8e-220	761.9	1-to-1		"IMPL1"	"IMPL1"	70.3804	"IMPL1"	70.3804		"IMPL1"
VvCabSauv08_H0000F_028.ver1.0.g004670	0	0	0	0	0.270348	0.613995	0.134914	0.291422	0	0.269413	0	0	0.16338	0	0	0	0	0	0	0	0	0	0	0	0.0898042	-0.0544601	PHLOEM PROTEIN 2-LIKE A1-like	C:GO:0016020, C:GO:0005794, F:GO:0016740	C:membrane, C:Golgi apparatus, F:transferase activity	0	0	IPR025886 (PFAM), mobidb-lite (MOBIDB_LITE), PTHR32278:SF22 (PANTHER), PTHR32278 (PANTHER)	no GO terms	no GO terms	AT4G19840.1	49.8	9e-57	218.4	1-to-1		AT4G19840.1	phloem protein 2-A1	encodes a phloem lectin%2C similar to phloem lectin in cucumber and celery. Gene is expressed in the phloem%2C predominantly in the companion cells.	"PP2-A1"	ATPP2-A1,phloem protein 2-A1,ATPP2A-1,phloem protein 2-A1	phloem protein 2-A1	phloem protein 2-A1 (PP2-A1)%3B BEST Arabidopsis thaliana protein match is: phloem protein 2-A4 (TAIR:AT1G33920.1)%3B Has 488 Blast hits to 483 proteins in 39 species: Archae - 0%3B Bacteria - 0%3B Metazoa - 0%3B Fungi - 0%3B Plants - 488%3B Viruses - 0%3B Other Eukaryotes - 0 (source: NCBI BLink).	VIT_01s0011g01790	99.6	9.9e-140	493	1-to-1		"PP2A1"	"PP2A1"	41.0042	"PP2A1"	41.0042		"PP2-A1"
VvCabSauv08_H0000F_028.ver1.0.g004680	1.06532	0.639629	0.854399	0	0	0.961114	0.651455	0.990705	0.656728	0.675433	0	0.698284	0	0	0.634177	0	0	0.632221	0.787682	0	0	0.36528	1.7815	1.1403	-0.395209	0.884303	Amidase 1	F:GO:0004872, F:GO:0005488, F:GO:0004871, C:GO:0005886	F:receptor activity, F:binding, F:signal transducer activity, C:plasma membrane	0	0	cd09272 (CDD)	no GO terms	no GO terms	AT4G23160.2	41.8	2.6e-08	56.2	1-to-many	AT4G23160.3	AT4G23160.2	cysteine-rich RECEPTOR-like kinase		"CRK8"		cysteine-rich RLK (RECEPTOR-like protein kinase) 8		VIT_09s0018g00310	52.9	5.2e-24	107.5	1-to-1				59.6337		59.6337		"CRK8"
VvCabSauv08_H0000F_028.ver1.0.g004690	5.06588	5.22623	4.68811	5.29549	5.48821	5.42762	5.52628	5.56418	5.28573	5.62987	5.61534	5.75806	4.72878	4.9216	5.0467	5.14388	4.95112	5.16533	5.27906	5.4601	5.03603	5.83552	5.72409	5.62506	0.674353	0.829197	PHLOEM PROTEIN 2-LIKE A9-like	0	0	0	0	IPR025886 (PFAM), PTHR32278:SF21 (PANTHER), PTHR32278 (PANTHER)	no GO terms	no GO terms	AT4G19850.1	31.6	1.1e-12	71.6	1-to-many	AT4G19850.3	AT4G19850.1	lectin-like protein	encodes a protein similar to phloem protein 2 in cucumber. a member of a large gene family.	"PP2-A2"	ATPP2-A2,ARABIDOPSIS THALIANA PHLOEM PROTEIN 2-A2,PP2A2	phloem protein 2-A2	phloem protein 2-A2 (PP2-A2)%3B BEST Arabidopsis thaliana protein match is: phloem protein 2-A4 (TAIR:AT1G33920.1)%3B Has 437 Blast hits to 437 proteins in 37 species: Archae - 0%3B Bacteria - 0%3B Metazoa - 0%3B Fungi - 0%3B Plants - 437%3B Viruses - 0%3B Other Eukaryotes - 0 (source: NCBI BLink).	VIT_01s0011g01780	99.5	7.5e-111	396.7	1-to-1								"PP2-A2"
VvCabSauv08_H0000F_028.ver1.0.g004700	1.02049	2.23177	1.06972	1.68391	1.95782	0.894812	1.17003	0.822952	0.837472	0.248393	0.774413	0.749279	2.0673	2.55032	0	1.86778	2.24339	2.34363	1.32595	2.03706	0	1.85663	2.52218	2.22655	-0.849965	0.662584	PHLOEM PROTEIN 2-LIKE A9-like	P:GO:0007275, P:GO:0007165, P:GO:0006464, C:GO:0005783, P:GO:0009653, F:GO:0005102, C:GO:0005578, P:GO:0006950, P:GO:0007610, C:GO:0005886, P:GO:0040007, C:GO:0005615, P:GO:0009605, C:GO:0005737, P:GO:0016043, P:GO:0030154, F:GO:0016787	P:multicellular organism development, P:signal transduction, P:cellular protein modification process, C:endoplasmic reticulum, P:anatomical structure morphogenesis, F:receptor binding, C:proteinaceous extracellular matrix, P:response to stress, P:behavior, C:plasma membrane, P:growth, C:extracellular space, P:response to external stimulus, C:cytoplasm, P:cellular component organization, P:cell differentiation, F:hydrolase activity	0	0	IPR025886 (PFAM), mobidb-lite (MOBIDB_LITE), PTHR32278:SF21 (PANTHER), PTHR32278 (PANTHER)	no GO terms	no GO terms	AT1G10155.1	36.6	1.3e-20	97.8	1-to-1		AT1G10155.1	phloem protein 2-A10		"PP2-A10"	ATPP2-A10,phloem protein 2-A10	phloem protein 2-A10	phloem protein 2-A10 (PP2-A10)%3B BEST Arabidopsis thaliana protein match is: phloem protein 2-A9 (TAIR:AT1G31200.1)%3B Has 113 Blast hits to 113 proteins in 20 species: Archae - 0%3B Bacteria - 0%3B Metazoa - 0%3B Fungi - 0%3B Plants - 113%3B Viruses - 0%3B Other Eukaryotes - 0 (source: NCBI BLink).	VIT_01s0011g01740	79.2	2.2e-72	268.9	1-to-1				37.0787		37.0787		"PP2-A10"
VvCabSauv08_H0000F_028.ver1.0.g004710	0	0	0	0	0	0	0	0	0	0	0	0	0	0	0	0	0	0	0	0	0	0	0	0	0	0	PHLOEM PROTEIN 2-LIKE A9-like	P:GO:0007275, P:GO:0007165, P:GO:0006464, C:GO:0005783, P:GO:0009653, F:GO:0005102, C:GO:0005578, P:GO:0006950, P:GO:0007610, C:GO:0005886, P:GO:0040007, C:GO:0005615, P:GO:0009605, C:GO:0005737, P:GO:0016043, P:GO:0030154, F:GO:0016787	P:multicellular organism development, P:signal transduction, P:cellular protein modification process, C:endoplasmic reticulum, P:anatomical structure morphogenesis, F:receptor binding, C:proteinaceous extracellular matrix, P:response to stress, P:behavior, C:plasma membrane, P:growth, C:extracellular space, P:response to external stimulus, C:cytoplasm, P:cellular component organization, P:cell differentiation, F:hydrolase activity	0	0	IPR025886 (PFAM), mobidb-lite (MOBIDB_LITE), PTHR32278 (PANTHER), PTHR32278:SF21 (PANTHER)	no GO terms	no GO terms	AT1G31200.1	44.7	7e-24	108.6	1-to-1		AT1G31200.1	phloem protein 2-A9		"PP2-A9"	ATPP2-A9,phloem protein 2-A9	phloem protein 2-A9	phloem protein 2-A9 (PP2-A9)%3B BEST Arabidopsis thaliana protein match is: phloem protein 2-A10 (TAIR:AT1G10155.1)%3B Has 128 Blast hits to 128 proteins in 20 species: Archae - 0%3B Bacteria - 0%3B Metazoa - 0%3B Fungi - 0%3B Plants - 128%3B Viruses - 0%3B Other Eukaryotes - 0 (source: NCBI BLink).	VIT_01s0011g01740	87.4	1.5e-78	289.3	1-to-1				37.0787		37.0787		"PP2-A9"
VvCabSauv08_H0000F_028.ver1.0.g004720	0	0	0	0	1.28855	0	0	0	0	0	0	0.863676	0	0	0.649107	1.60871	0	0	1.86707	0	1.58751	0.910105	0	0	0.287892	0.0869993	PHLOEM PROTEIN 2-LIKE A9-like	P:GO:0007275, P:GO:0007165, P:GO:0006464, C:GO:0005783, P:GO:0009653, F:GO:0005102, C:GO:0005578, P:GO:0006950, P:GO:0007610, C:GO:0005886, P:GO:0040007, C:GO:0005615, P:GO:0009605, C:GO:0005737, P:GO:0016043, P:GO:0030154	P:multicellular organism development, P:signal transduction, P:cellular protein modification process, C:endoplasmic reticulum, P:anatomical structure morphogenesis, F:receptor binding, C:proteinaceous extracellular matrix, P:response to stress, P:behavior, C:plasma membrane, P:growth, C:extracellular space, P:response to external stimulus, C:cytoplasm, P:cellular component organization, P:cell differentiation	0	0	IPR025886 (PFAM), PTHR32278 (PANTHER), PTHR32278:SF21 (PANTHER)	no GO terms	no GO terms	AT1G10155.1	39	1.3e-20	97.8	1-to-1		AT1G10155.1	phloem protein 2-A10		"PP2-A10"	ATPP2-A10,phloem protein 2-A10	phloem protein 2-A10	phloem protein 2-A10 (PP2-A10)%3B BEST Arabidopsis thaliana protein match is: phloem protein 2-A9 (TAIR:AT1G31200.1)%3B Has 113 Blast hits to 113 proteins in 20 species: Archae - 0%3B Bacteria - 0%3B Metazoa - 0%3B Fungi - 0%3B Plants - 113%3B Viruses - 0%3B Other Eukaryotes - 0 (source: NCBI BLink).	VIT_01s0011g01740	79.2	1.7e-72	269.2	1-to-1				37.0787		37.0787		"PP2-A10"
VvCabSauv08_H0000F_028.ver1.0.g004730	1.82199	3.00837	2.18112	2.04122	2.43829	3.10298	1.54307	2.15162	2.29234	2.33076	1.89297	2.66138	2.79062	3.28473	3.15573	3.27231	3.49055	3.44142	3.58275	3.57326	3.40096	3.75336	3.52907	3.33437	-0.0421234	0.461906	PHLOEM PROTEIN 2-LIKE A9-like	P:GO:0007275, P:GO:0007165, P:GO:0006464, C:GO:0005783, P:GO:0009653, F:GO:0005102, C:GO:0005578, P:GO:0006950, P:GO:0007610, C:GO:0005886, P:GO:0040007, C:GO:0005615, P:GO:0009605, C:GO:0005737, P:GO:0016043, P:GO:0030154, F:GO:0016787	P:multicellular organism development, P:signal transduction, P:cellular protein modification process, C:endoplasmic reticulum, P:anatomical structure morphogenesis, F:receptor binding, C:proteinaceous extracellular matrix, P:response to stress, P:behavior, C:plasma membrane, P:growth, C:extracellular space, P:response to external stimulus, C:cytoplasm, P:cellular component organization, P:cell differentiation, F:hydrolase activity	0	0	IPR025886 (PFAM), PTHR32278:SF21 (PANTHER), PTHR32278 (PANTHER)	no GO terms	no GO terms	AT1G10155.1	39.6	2e-21	100.5	1-to-1		AT1G10155.1	phloem protein 2-A10		"PP2-A10"	ATPP2-A10,phloem protein 2-A10	phloem protein 2-A10	phloem protein 2-A10 (PP2-A10)%3B BEST Arabidopsis thaliana protein match is: phloem protein 2-A9 (TAIR:AT1G31200.1)%3B Has 113 Blast hits to 113 proteins in 20 species: Archae - 0%3B Bacteria - 0%3B Metazoa - 0%3B Fungi - 0%3B Plants - 113%3B Viruses - 0%3B Other Eukaryotes - 0 (source: NCBI BLink).	VIT_01s0011g01730	73.6	1.5e-73	272.7	1-to-1				39.1061		39.1061		"PP2-A10"
VvCabSauv08_H0000F_028.ver1.0.g004740	3.17109	2.9293	3.02965	3.0628	3.06405	2.71438	3.06214	2.98204	2.62224	2.55279	2.18655	2.62767	3.01701	3.41102	2.93779	2.64599	3.36462	1.83517	3.36171	2.82863	3.24958	3.191	2.94209	3.25774	-0.587675	0.00833558	exocyst complex component EXO84C	P:GO:0006091, P:GO:0016043, P:GO:0009875, P:GO:0015979, F:GO:0005488, P:GO:0006810, C:GO:0009536, C:GO:0009579	P:generation of precursor metabolites and energy, P:cellular component organization, P:pollen-pistil interaction, P:photosynthesis, F:binding, P:transport, C:plastid, C:thylakoid	0	0	Coil (COILS), IPR032403 (PFAM), mobidb-lite (MOBIDB_LITE), mobidb-lite (MOBIDB_LITE), IPR033961 (PANTHER), PTHR21426:SF17 (PANTHER), IPR016159 (SUPERFAMILY)	P:GO:0006887, C:GO:0000145	P:exocytosis, C:exocyst	AT1G10180.1	62.6	8.1e-248	854.7	1-to-1		AT1G10180.1	LOW protein: exocyst complex component-like protein					BEST Arabidopsis thaliana protein match is: exocyst complex component 84B (TAIR:AT5G49830.1)%3B Has 132 Blast hits to 132 proteins in 25 species: Archae - 0%3B Bacteria - 0%3B Metazoa - 7%3B Fungi - 0%3B Plants - 117%3B Viruses - 0%3B Other Eukaryotes - 8 (source: NCBI BLink).	VIT_01s0011g01710	99.7	0	1424.5	1-to-1		"EXO84C"	"EXO84C"	59.0501	"EXO84C"	59.0501		"EXO84C"
VvCabSauv08_H0000F_028.ver1.0.g004750	3.05595	4.17467	2.0747	3.28652	3.6002	2.75856	2.75018	1.91987	3.38704	3.02188	3.43725	2.96133	3.04997	3.20214	3.35166	3.77462	0	3.3606	1.37638	3.14455	3.75409	2.65061	4.14809	3.7087	0.0383791	0.301209	ZPR1 zinc-finger domain	C:GO:0005634, P:GO:0019538, P:GO:0006629, C:GO:0005829, P:GO:0009058, F:GO:0016740, F:GO:0005488, P:GO:0009987	C:nucleus, P:protein metabolic process, P:lipid metabolic process, C:cytosol, P:biosynthetic process, F:transferase activity, F:binding, P:cellular process	EC:2.3.1.43	Phosphatidylcholine--sterol O-acyltransferase	Coil (COILS), IPR004457 (SMART), IPR004457 (TIGRFAM), IPR004457 (PFAM), PTHR10876:SF1 (PANTHER), PTHR10876 (PANTHER)	F:GO:0008270	F:zinc ion binding	AT5G37340.1	75.5	2.8e-214	742.7	1-to-many	AT5G37340.3	AT5G37340.1	ZPR1 zinc-finger domain protein					ZPR1 zinc-finger domain protein%3B FUNCTIONS IN: zinc ion binding%3B INVOLVED IN: biological_process unknown%3B LOCATED IN: cellular_component unknown%3B CONTAINS InterPro DOMAIN/s: Zinc finger%2C ZPR1-type (InterPro:IPR004457)%3B BEST Arabidopsis thaliana protein match is: ZPR1 zinc-finger domain protein (TAIR:AT5G22480.1)%3B Has 35333 Blast hits to 34131 proteins in 2444 species: Archae - 798%3B Bacteria - 22429%3B Metazoa - 974%3B Fungi - 991%3B Plants - 531%3B Viruses - 0%3B Other Eukaryotes - 9610 (source: NCBI BLink).	VIT_01s0011g01690	99.8	2.3e-284	974.5	1-to-1				74.0286		74.0286
VvCabSauv08_H0000F_028.ver1.0.g004760	1.63123	1.85212	1.18411	1.85652	1.86751	1.79236	1.55483	1.88894	1.78254	1.68154	1.80509	2.16842	1.77512	2.07147	1.99783	2.09859	1.80345	2.02315	2.27974	1.85774	2.1814	3.0604	2.18302	2.52262	0.329195	0.640539	TCP-1 cpn60 chaperonin family	P:GO:0009790, P:GO:0009791, F:GO:0005198, C:GO:0005840, C:GO:0005576, C:GO:0009536, P:GO:0000003, P:GO:0006412, C:GO:0009579, F:GO:0000166, F:GO:0005515, C:GO:0005739, C:GO:0016020, P:GO:0016043, C:GO:0005829	P:embryo development, P:post-embryonic development, F:structural molecule activity, C:ribosome, C:extracellular region, C:plastid, P:reproduction, P:translation, C:thylakoid, F:nucleotide binding, F:protein binding, C:mitochondrion, C:membrane, P:cellular component organization, C:cytosol	0	0	IPR001844 (PRINTS), IPR027413 (G3DSA:1.10.560.GENE3D), IPR001844 (TIGRFAM), IPR002423 (PFAM), IPR027409 (G3DSA:3.50.7.GENE3D), IPR027413 (G3DSA:1.10.560.GENE3D), PTHR11353:SF141 (PANTHER), PTHR11353 (PANTHER), IPR018370 (PROSITE_PATTERNS), SIGNAL_PEPTIDE_C_REGION (PHOBIUS), SIGNAL_PEPTIDE_H_REGION (PHOBIUS), NON_CYTOPLASMIC_DOMAIN (PHOBIUS), SIGNAL_PEPTIDE (PHOBIUS), SIGNAL_PEPTIDE_N_REGION (PHOBIUS), cd03344 (CDD), SSF48592 (SUPERFAMILY), IPR027409 (SUPERFAMILY), SSF54849 (SUPERFAMILY)	F:GO:0005524, C:GO:0005737, P:GO:0042026, P:GO:0006457	F:ATP binding, C:cytoplasm, P:protein refolding, P:protein folding	AT5G18820.1	74.9	5.5e-233	805.1	1-to-1		AT5G18820.1	TCP-1/cpn60 chaperonin family protein	Encodes a subunit of chloroplasts chaperonins that are involved in mediating the folding of newly synthesized%2C translocated%2C or stress-denatured proteins. Cpn60 subunits are: Cpn60alpha1 (At2g28000)%2C AtCpn60alpha2 (At5g18820)%2C AtCpn60beta1 (At1g55490)%2C AtCpn60beta2 (At3g13470)%2C AtCpn60beta3 (At5g56500)%2C AtCpn60beta4 (At1g26230).	"Cpn60alpha2"	EMB3007,embryo defective 3007	chaperonin-60alpha2	embryo defective 3007 (EMB3007)%3B FUNCTIONS IN: ATP binding%3B INVOLVED IN: embryo development ending in seed dormancy%3B LOCATED IN: chloroplast%2C cytoplasm%3B EXPRESSED IN: 14 plant structures%3B EXPRESSED DURING: 8 growth stages%3B CONTAINS InterPro DOMAIN/s: Chaperonin Cpn60/TCP-1 (InterPro:IPR002423)%2C Chaperonin Cpn60 (InterPro:IPR001844)%3B BEST Arabidopsis thaliana protein match is: chaperonin-60alpha (TAIR:AT2G28000.1)%3B Has 1807 Blast hits to 1807 proteins in 277 species: Archae - 0%3B Bacteria - 0%3B Metazoa - 736%3B Fungi - 347%3B Plants - 385%3B Viruses - 0%3B Other Eukaryotes - 339 (source: NCBI BLink).	VIT_01s0011g01680	100	0	1099.7	1-to-1		"CPN60A2"	"CPN60A2"	72.3842	"CPN60A2"	72.3842		"Cpn60alpha2"
VvCabSauv08_H0000F_028.ver1.0.g004770	2.0077	1.57507	1.77794	1.65167	2.04277	1.64457	1.54967	1.67481	1.40457	2.02834	2.25345	1.73266	1.4445	1.70015	1.44424	1.49415	1.53892	1.56278	1.1656	1.51137	1.48736	2.28225	1.85046	2.12271	0.217912	0.555514	bromodomain associated	F:GO:0005515	F:protein binding	0	0	IPR006565 (SMART), IPR006565 (PFAM), G3DSA:1.10.20.10 (GENE3D), mobidb-lite (MOBIDB_LITE), PTHR12321 (PANTHER), PTHR12321:SF72 (PANTHER), IPR009072 (SUPERFAMILY)	F:GO:0046982	F:protein heterodimerization activity	AT1G31240.1	37.6	3.6e-22	103.6	1-to-1		AT1G31240.1	Bromodomain transcription factor					Bromodomain transcription factor%3B FUNCTIONS IN: DNA binding%3B INVOLVED IN: biological_process unknown%3B LOCATED IN: cellular_component unknown%3B EXPRESSED IN: 12 plant structures%3B EXPRESSED DURING: 6 growth stages%3B CONTAINS InterPro DOMAIN/s: Histone-fold (InterPro:IPR009072)%2C Bromodomain transcription factor (InterPro:IPR006565)%3B BEST Arabidopsis thaliana protein match is: Bromodomain transcription factor (TAIR:AT3G02160.1)%3B Has 151 Blast hits to 151 proteins in 38 species: Archae - 0%3B Bacteria - 0%3B Metazoa - 64%3B Fungi - 0%3B Plants - 82%3B Viruses - 0%3B Other Eukaryotes - 5 (source: NCBI BLink).	VIT_01s0011g01670	98.8	4.9e-140	494.2	1-to-1				27.5591		27.5591
VvCabSauv08_H0000F_028.ver1.0.g004780	5.33095	5.34082	5.18592	5.70324	5.47054	5.11965	5.21901	5.06551	5.04	4.82909	5.29995	5.75249	5.29228	5.29522	5.61291	5.75606	5.40223	5.30251	5.36752	5.69131	5.89489	5.73933	5.83603	5.76857	0.00794781	0.381173	vesicle-associated membrane 726	C:GO:0005768, F:GO:0005515, P:GO:0016043, C:GO:0005773, P:GO:0006810, C:GO:0005886, C:GO:0009536, P:GO:0007049	C:endosome, F:protein binding, P:cellular component organization, C:vacuole, P:transport, C:plasma membrane, C:plastid, P:cell cycle	0	0	IPR001388 (PRINTS), IPR010908 (SMART), IPR001388 (PFAM), G3DSA:3.30.450.50 (GENE3D), G3DSA:1.20.5.110 (GENE3D), IPR010908 (PFAM), PTHR21136:SF141 (PANTHER), PTHR21136 (PANTHER), TRANSMEMBRANE (PHOBIUS), NON_CYTOPLASMIC_DOMAIN (PHOBIUS), CYTOPLASMIC_DOMAIN (PHOBIUS), IPR010908 (PROSITE_PROFILES), IPR001388 (PROSITE_PROFILES), cd15843 (CDD), SSF58038 (SUPERFAMILY), IPR011012 (SUPERFAMILY), TMhelix (TMHMM)	P:GO:0016192, C:GO:0016021, P:GO:0006810	P:vesicle-mediated transport, C:integral component of membrane, P:transport	AT2G32670.1	77.2	3.5e-95	345.9	1-to-1		AT2G32670.1	vesicle-associated membrane protein 725	member of Synaptobrevin -like protein family	"VAMP725"	ATVAMP725,vesicle-associated membrane protein 725	vesicle-associated membrane protein 725	vesicle-associated membrane protein 725 (VAMP725)%3B FUNCTIONS IN: molecular_function unknown%3B INVOLVED IN: transport%2C vesicle-mediated transport%3B LOCATED IN: endosome%2C plasma membrane%2C membrane%3B EXPRESSED IN: 17 plant structures%3B EXPRESSED DURING: 8 growth stages%3B CONTAINS InterPro DOMAIN/s: Longin (InterPro:IPR010908)%2C Longin-like (InterPro:IPR011012)%2C Synaptobrevin (InterPro:IPR001388)%3B BEST Arabidopsis thaliana protein match is: vesicle-associated membrane protein 726 (TAIR:AT1G04760.1)%3B Has 2451 Blast hits to 2449 proteins in 264 species: Archae - 0%3B Bacteria - 0%3B Metazoa - 984%3B Fungi - 445%3B Plants - 609%3B Viruses - 0%3B Other Eukaryotes - 413 (source: NCBI BLink).	VIT_01s0011g01660	100	2.7e-123	438.3	1-to-1				26.6968		26.6968		"VAMP725"
VvCabSauv08_H0000F_028.ver1.0.g004790	3.1833	3.44715	3.17099	3.07109	3.29551	3.45719	3.05848	3.25392	3.3503	3.28272	3.25525	2.61242	2.13525	3.7067	2.85791	2.33186	2.1533	3.30593	3.22162	3.00974	3.03923	3.66878	3.62005	3.45073	-0.217019	0.6799	peptidyl-prolyl cis-trans isomerase FKBP17- chloroplastic	F:GO:0003824, C:GO:0016020, F:GO:0030246, C:GO:0009536, P:GO:0009987, C:GO:0009579	F:catalytic activity, C:membrane, F:carbohydrate binding, C:plastid, P:cellular process, C:thylakoid	EC:5.2.1.8	Peptidylprolyl isomerase	IPR001179 (PFAM), G3DSA:3.10.50.40 (GENE3D), IPR023566 (PANTHER), PTHR10516:SF358 (PANTHER), NON_CYTOPLASMIC_DOMAIN (PHOBIUS), SIGNAL_PEPTIDE_N_REGION (PHOBIUS), SIGNAL_PEPTIDE_C_REGION (PHOBIUS), SIGNAL_PEPTIDE (PHOBIUS), SIGNAL_PEPTIDE_H_REGION (PHOBIUS), IPR001179 (PROSITE_PROFILES), SignalP-TM (SIGNALP_GRAM_POSITIVE), SSF54534 (SUPERFAMILY)	no GO terms	no GO terms	AT4G19830.1	81.5	7.4e-69	258.5	1-to-1		AT4G19830.1	FKBP-like peptidyl-prolyl cis-trans isomerase family protein					FKBP-like peptidyl-prolyl cis-trans isomerase family protein%3B FUNCTIONS IN: FK506 binding%2C peptidyl-prolyl cis-trans isomerase activity%3B INVOLVED IN: protein folding%3B LOCATED IN: chloroplast thylakoid lumen%3B EXPRESSED IN: 22 plant structures%3B EXPRESSED DURING: 15 growth stages%3B CONTAINS InterPro DOMAIN/s: Peptidyl-prolyl cis-trans isomerase%2C FKBP-type (InterPro:IPR001179)%3B BEST Arabidopsis thaliana protein match is: FKBP-like peptidyl-prolyl cis-trans isomerase family protein (TAIR:AT4G26555.1)%3B Has 5413 Blast hits to 5325 proteins in 1280 species: Archae - 56%3B Bacteria - 2447%3B Metazoa - 955%3B Fungi - 366%3B Plants - 719%3B Viruses - 0%3B Other Eukaryotes - 870 (source: NCBI BLink).	VIT_01s0011g01650	100	2.7e-83	305.4	1-to-1		"FKBP17-1"	"FKBP17-1"	59.0909	"FKBP17-1"	59.0909		"FKBP17-1"
VvCabSauv08_H0000F_028.ver1.0.g004800	3.66844	3.72606	3.58056	3.43385	3.5088	3.44823	3.17864	3.00475	3.32225	3.15904	3.3971	3.44801	3.1037	3.30989	3.21383	2.96806	2.97806	2.75946	3.07791	3.04892	2.95512	2.79589	2.77719	3.05285	-0.323637	-0.333828	vacuolar sorting-associated 52 A isoform X1	C:GO:0005768, F:GO:0005515, C:GO:0016020, P:GO:0016043, P:GO:0030154, C:GO:0005829, C:GO:0005794, P:GO:0009653, F:GO:0030246, P:GO:0006810, P:GO:0009856, P:GO:0016049	C:endosome, F:protein binding, C:membrane, P:cellular component organization, P:cell differentiation, C:cytosol, C:Golgi apparatus, P:anatomical structure morphogenesis, F:carbohydrate binding, P:transport, P:pollination, P:cell growth	0	0	G3DSA:2.60.40.1600 (GENE3D), IPR007258 (PFAM), PTHR14190:SF14 (PANTHER), IPR007258 (PANTHER)	no GO terms	no GO terms	AT1G71270.1	83.5	1.6e-224	776.5	1-to-1		AT1G71270.1	Vps52 / Sac2 family	Encodes a homolog of the yeast Vps52p/SAC2. Involved in pollen tube germination and growth. Located in multiple endomembrane organelles including the golgi. The yeast protein has been shown to be located at the late Golgi and to function in a complex involved in retrograde trafficking of vesicles between the early endosomal compartment and the trans-Golgi network.	"POK"	ATVPS52,ARABIDOPSIS THALIANA VPS52 HOMOLOG,TTD8,T-DNA TRANSMISSION DEFECT 8,VPS52	POKY POLLEN TUBE	POKY POLLEN TUBE (POK)%3B CONTAINS InterPro DOMAIN/s: Vps52/Sac2 (InterPro:IPR007258)%3B BEST Arabidopsis thaliana protein match is: Vps52 / Sac2 family (TAIR:AT1G71300.1)%3B Has 820 Blast hits to 773 proteins in 240 species: Archae - 10%3B Bacteria - 70%3B Metazoa - 261%3B Fungi - 156%3B Plants - 82%3B Viruses - 2%3B Other Eukaryotes - 239 (source: NCBI BLink).	VIT_01s0011g01640	99.6	2.4e-256	881.3	1-to-1		"VPS52"	"VPS52"	82.1782	"VPS52"	82.1782		"POK"
VvCabSauv08_H0000F_028.ver1.0.g004810	0.308116	0.155326	0.322177	0.313274	0.188201	0.241406	0.34824	0.367058	0.320069	0.576798	0.585135	0.744124	0.0577899	0.167193	0.0877873	0.175471	0.0711517	0.209989	0.312492	0.203002	0.705414	0.404528	0.321089	0.288564	0.373479	0.233803	translocon at the outer envelope membrane of chloroplasts 159	F:GO:0003723, P:GO:0009058, F:GO:0016740, P:GO:0006259	F:RNA binding, P:biosynthetic process, F:transferase activity, P:DNA metabolic process	EC:2.7.7.49	RNA-directed DNA polymerase	mobidb-lite (MOBIDB_LITE), mobidb-lite (MOBIDB_LITE), PTHR36968:SF4 (PANTHER), PTHR36968 (PANTHER)	no GO terms	no GO terms	AT4G02510.1	49.1	4.9e-16	84.7	1-to-many	AT4G02510.2,AT4G02510.3,AT4G02510.4	AT4G02510.1	translocon at the outer envelope membrane of chloroplasts 159	An integral membrane GTPase that functions as a transit-sequence receptor required for the import of proteins necessary for chloroplast biogenesis. Located in the outer chloroplast membrane. Phosphorylation of the G-domains regulate translocon assembly.	"TOC159"	ATTOC159,PPI2,PLASTID PROTEIN IMPORT 2,TOC160,TRANSLOCON AT THE OUTER ENVELOPE MEMBRANE OF CHLOROPLASTS 160,TOC86,TRANSLOCON AT THE OUTER ENVELOPE MEMBRANE OF CHLOROPLASTS 86	translocon at the outer envelope membrane of chloroplasts 159	translocon at the outer envelope membrane of chloroplasts 159 (TOC159)%3B FUNCTIONS IN: transmembrane receptor activity%2C GTPase activity%3B INVOLVED IN: protein targeting to chloroplast%3B LOCATED IN: chloroplast outer membrane%2C cytosol%2C chloroplast%2C membrane%2C chloroplast envelope%3B EXPRESSED IN: 26 plant structures%3B EXPRESSED DURING: 13 growth stages%3B CONTAINS InterPro DOMAIN/s: Chloroplast protein import component Toc86/159 (InterPro:IPR005690)%2C AIG1 (InterPro:IPR006703)%3B BEST Arabidopsis thaliana protein match is: multimeric translocon complex in the outer envelope membrane 132 (TAIR:AT2G16640.1)%3B Has 20720 Blast hits to 13966 proteins in 1613 species: Archae - 439%3B Bacteria - 5942%3B Metazoa - 6041%3B Fungi - 2379%3B Plants - 1534%3B Viruses - 151%3B Other Eukaryotes - 4234 (source: NCBI BLink).	VIT_11s0065g00770	82.2	6.3e-148	521.9	1-to-1								"TOC159"
VvCabSauv08_H0000F_028.ver1.0.g004820	1.21481	1.47843	1.90803	1.49173	1.44616	1.83305	1.22666	1.87096	1.48561	1.82349	2.31236	1.49454	1.38193	1.58497	1.21547	0.397126	1.09944	1.20849	1.60419	1.44357	1.16018	2.56111	2.34938	2.32811	0.343041	1.01875	Retrovirus-related Pol poly from transposon TNT 1-94	F:GO:0000166, C:GO:0005739, F:GO:0016787	F:nucleotide binding, C:mitochondrion, F:hydrolase activity	EC:3.6.1.15	Nucleoside-triphosphate phosphatase	PTHR34222:SF3 (PANTHER), PTHR34222 (PANTHER)	no GO terms	no GO terms														VIT_02s0012g01730	76.7	1.7e-95	346.3	1-to-1
VvCabSauv08_H0000F_028.ver1.0.g004830	1.78105	2.12747	2.00099	1.62918	2.26585	1.90027	1.67401	1.27779	1.77382	1.91339	1.70381	2.12493	2.08231	1.86288	1.15133	1.09189	1.24712	1.43446	1.73286	1.5266	1.87531	1.70868	1.04916	1.36713	-0.0557933	-0.32385	vacuolar sorting-associated 52 A isoform X1	0	0	0	0	Coil (COILS), IPR007258 (PFAM), IPR007258 (PANTHER), PTHR14190:SF14 (PANTHER)	no GO terms	no GO terms	AT1G71270.1	79.1	1.3e-95	347.8	1-to-1		AT1G71270.1	Vps52 / Sac2 family	Encodes a homolog of the yeast Vps52p/SAC2. Involved in pollen tube germination and growth. Located in multiple endomembrane organelles including the golgi. The yeast protein has been shown to be located at the late Golgi and to function in a complex involved in retrograde trafficking of vesicles between the early endosomal compartment and the trans-Golgi network.	"POK"	ATVPS52,ARABIDOPSIS THALIANA VPS52 HOMOLOG,TTD8,T-DNA TRANSMISSION DEFECT 8,VPS52	POKY POLLEN TUBE	POKY POLLEN TUBE (POK)%3B CONTAINS InterPro DOMAIN/s: Vps52/Sac2 (InterPro:IPR007258)%3B BEST Arabidopsis thaliana protein match is: Vps52 / Sac2 family (TAIR:AT1G71300.1)%3B Has 820 Blast hits to 773 proteins in 240 species: Archae - 10%3B Bacteria - 70%3B Metazoa - 261%3B Fungi - 156%3B Plants - 82%3B Viruses - 2%3B Other Eukaryotes - 239 (source: NCBI BLink).	VIT_01s0011g01640	94.6	7.4e-119	424.1	1-to-1		"VPS52"	"VPS52"	82.1782	"VPS52"	82.1782		"POK"
VvCabSauv08_H0000F_028.ver1.0.g004840	3.49215	3.29657	3.11668	3.40444	3.30842	2.82218	3.18921	2.86269	2.86542	2.66044	2.81178	3.04621	3.02714	3.52776	3.04425	2.31788	2.52279	2.61146	2.5331	2.29056	2.6643	2.44202	1.97681	2.15884	-0.462322	-1.00716	probable NAP1	C:GO:0005634, C:GO:0005737, C:GO:0016020, P:GO:0016043, P:GO:0030154, C:GO:0005783, P:GO:0009653, P:GO:0009058, P:GO:0006139, P:GO:0016049	C:nucleus, C:cytoplasm, C:membrane, P:cellular component organization, P:cell differentiation, C:endoplasmic reticulum, P:anatomical structure morphogenesis, P:biosynthetic process, P:nucleobase-containing compound metabolic process, P:cell growth	0	0	Coil (COILS), IPR019137 (PFAM), mobidb-lite (MOBIDB_LITE), mobidb-lite (MOBIDB_LITE), mobidb-lite (MOBIDB_LITE), IPR019137 (PANTHER), PTHR12093:SF13 (PANTHER)	no GO terms	no GO terms	AT2G35110.2	79.8	0	2097.8	1-to-1		AT2G35110.2	transcription activator	Component of the WAVE protein complex which act as activators of ARP2/3 complex involved in actin nucleation. Required for trichome morphogenesis. Mutant displays distorted trichomes%2C a phenotype that can be phenocopied by treatment of WT plants with actin-interacting drugs. Its ER localization is independent of upstream SPK1 activation signaling and the physical association with the WAVE/SCAR Regulatory complex binding partner SRA1. ER-localized NAP1 has little colocalization with actin and represent the inactive pool of NAP1 in these cell types.	"GRL"	NAP1,NCK-ASSOCIATED PROTEIN 1,NAPP	GNARLED	GNARLED (GRL)%3B CONTAINS InterPro DOMAIN/s: Nck-associated protein 1 (InterPro:IPR019137)%3B Has 35333 Blast hits to 34131 proteins in 2444 species: Archae - 798%3B Bacteria - 22429%3B Metazoa - 974%3B Fungi - 991%3B Plants - 531%3B Viruses - 0%3B Other Eukaryotes - 9610 (source: NCBI BLink).	VIT_01s0011g01630	99.2	0	2712.9	1-to-1		"NAP1"	"NAP1"	78.9511	"NAP1"	78.9511		"GRL"
VvCabSauv08_H0000F_028.ver1.0.g004850	4.0363	4.5729	4.13176	4.51464	4.64326	4.63056	5.10144	5.19598	4.75872	4.60069	5.01163	5.02537	3.81784	4.18741	4.4684	4.14285	4.37969	4.51446	4.87781	4.63328	4.67003	4.83411	5.09834	4.6264	0.63224	0.695063	chloroplastic mitochondrial	F:GO:0000166, C:GO:0005737, F:GO:0003824, P:GO:0008152, P:GO:0006950, P:GO:0009987	F:nucleotide binding, C:cytoplasm, F:catalytic activity, P:metabolic process, P:response to stress, P:cellular process	EC:1.8.98.2	Sulfiredoxin	IPR003115 (SMART), G3DSA:3.90.1530.10 (GENE3D), IPR003115 (PFAM), IPR016692 (PANTHER), PTHR21348:SF4 (PANTHER), IPR003115 (SUPERFAMILY)	F:GO:0032542, P:GO:0055114	F:sulfiredoxin activity, P:oxidation-reduction process	AT1G31170.1	70.4	7.4e-47	184.5	1-to-many	AT1G31170.2	AT1G31170.1	sulfiredoxin	encodes a cysteine-sulfinic acid reductase (sulfiredoxin - EC 1.8.98.2) capable of reducing overoxidized plastidic 2-Cys-Prx involved in peroxide detoxification and response to oxidative stress	"SRX"	ATSRX,SULFIREDOXIN	sulfiredoxin	sulfiredoxin (SRX)%3B CONTAINS InterPro DOMAIN/s: Sulfiredoxin (InterPro:IPR016692)%2C ParB-like nuclease (InterPro:IPR003115)%3B Has 313 Blast hits to 313 proteins in 133 species: Archae - 0%3B Bacteria - 130%3B Metazoa - 88%3B Fungi - 17%3B Plants - 42%3B Viruses - 2%3B Other Eukaryotes - 34 (source: NCBI BLink).	VIT_01s0011g01620	100	1.4e-68	255.8	1-to-1		"SRX"	"SRX"	68.0328	"SRX"	68.0328		"SRX"
VvCabSauv08_H0000F_028.ver1.0.g004860	1.99931	2.53581	2.31554	1.86099	1.72258	2.06245	2.26665	1.70734	1.89121	1.5392	2.38163	2.16083	1.34404	1.04916	2.03607	0.506162	1.22772	1.90317	2.2565	1.20243	1.60522	1.91968	2.17875	1.80985	-0.256329	0.493001	14 kDa zinc-binding -like	C:GO:0005777, P:GO:0006139, F:GO:0016301, C:GO:0005886, C:GO:0009536, F:GO:0016787	C:peroxisome, P:nucleobase-containing compound metabolic process, F:kinase activity, C:plasma membrane, C:plastid, F:hydrolase activity	EC:3.6.2.1	Adenylylsulfatase	IPR001310 (PRINTS), IPR011146 (G3DSA:3.30.428.GENE3D), IPR001310 (PFAM), IPR001310 (PANTHER), PTHR23089:SF30 (PANTHER), IPR019808 (PROSITE_PATTERNS), SIGNAL_PEPTIDE_H_REGION (PHOBIUS), SIGNAL_PEPTIDE_C_REGION (PHOBIUS), SIGNAL_PEPTIDE_N_REGION (PHOBIUS), NON_CYTOPLASMIC_DOMAIN (PHOBIUS), SIGNAL_PEPTIDE (PHOBIUS), IPR011146 (PROSITE_PROFILES), cd01276 (CDD), SignalP-noTM (SIGNALP_GRAM_NEGATIVE), SignalP-TM (SIGNALP_GRAM_POSITIVE), IPR011146 (SUPERFAMILY)	F:GO:0003824	F:catalytic activity	AT1G31160.1	65.6	4.6e-62	235.7	1-to-1		AT1G31160.1	HISTIDINE TRIAD NUCLEOTIDE-BINDING 2	Encodes a member of the histidine triad nucleotide-binding family of proteins%2C but its activity has not been determined.	"HINT 2"		HISTIDINE TRIAD NUCLEOTIDE-BINDING 2	HISTIDINE TRIAD NUCLEOTIDE-BINDING 2 (HINT 2)%3B FUNCTIONS IN: protein kinase C binding%2C zinc ion binding%2C catalytic activity%3B INVOLVED IN: biological_process unknown%3B LOCATED IN: chloroplast%3B EXPRESSED IN: 23 plant structures%3B EXPRESSED DURING: 13 growth stages%3B CONTAINS InterPro DOMAIN/s: Histidine triad-like motif (InterPro:IPR011146)%2C Histidine triad%2C conserved site (InterPro:IPR019808)%2C Histidine triad (HIT) protein (InterPro:IPR001310)%2C Histidine triad motif (InterPro:IPR011151)%3B BEST Arabidopsis thaliana protein match is: HIS triad family protein 3 (TAIR:AT3G56490.1)%3B Has 8225 Blast hits to 8223 proteins in 2654 species: Archae - 159%3B Bacteria - 5014%3B Metazoa - 405%3B Fungi - 167%3B Plants - 130%3B Viruses - 0%3B Other Eukaryotes - 2350 (source: NCBI BLink).	VIT_01s0011g01610	97.8	1.2e-93	339.7	1-to-1				63.4831		63.4831		"HINT 2"
VvCabSauv08_H0000F_028.ver1.0.g004870	3.55289	3.65596	3.23141	3.6564	3.80187	3.20593	3.52267	3.3588	3.62105	3.13745	4.01149	3.91568	3.49064	3.75787	3.04369	3.51622	3.64521	3.76268	3.38423	3.3242	3.54871	4.07095	3.89003	3.91338	0.208119	0.527389	Exostosin family	P:GO:0005975, C:GO:0005768, C:GO:0016020, C:GO:0005794, P:GO:0009058, F:GO:0016740, P:GO:0009987	P:carbohydrate metabolic process, C:endosome, C:membrane, C:Golgi apparatus, P:biosynthetic process, F:transferase activity, P:cellular process	0	0	IPR004263 (PFAM), mobidb-lite (MOBIDB_LITE), PTHR11062:SF123 (PANTHER), PTHR11062 (PANTHER), TRANSMEMBRANE (PHOBIUS), CYTOPLASMIC_DOMAIN (PHOBIUS), NON_CYTOPLASMIC_DOMAIN (PHOBIUS), TRANSMEMBRANE (PHOBIUS), CYTOPLASMIC_DOMAIN (PHOBIUS), TMhelix (TMHMM)	no GO terms	no GO terms	AT2G35100.1	61.5	1.9e-135	480.7	1-to-1		AT2G35100.1	Exostosin family protein	Putative glycosyltransferase%2C similar to other CAZy Family 47 proteins. The protein is predicted to be a type 2 membrane protein with a signal anchor and is predicted to be targeted to the secretory pathway and to have a single transmembrane helix near the N terminus%3B hence%2C the protein has the features expected for a type II membrane protein targeted to the Golgi vesicles. The gene was shown to be expressed in all tissues but particularly in vascular tissues of leaves and stems.	"ARAD1"		ARABINAN DEFICIENT 1	ARABINAN DEFICIENT 1 (ARAD1)%3B FUNCTIONS IN: transferase activity%2C transferring glycosyl groups%2C catalytic activity%3B INVOLVED IN: pectin biosynthetic process%3B LOCATED IN: endomembrane system%2C membrane%3B EXPRESSED IN: 26 plant structures%3B EXPRESSED DURING: 14 growth stages%3B CONTAINS InterPro DOMAIN/s: Exostosin-like (InterPro:IPR004263)%3B BEST Arabidopsis thaliana protein match is: Exostosin family protein (TAIR:AT5G44930.2)%3B Has 1290 Blast hits to 1285 proteins in 106 species: Archae - 0%3B Bacteria - 8%3B Metazoa - 193%3B Fungi - 4%3B Plants - 1016%3B Viruses - 0%3B Other Eukaryotes - 69 (source: NCBI BLink).	VIT_01s0011g01600	100	9.5e-232	799.7	1-to-1		"ARAD1"	"ARAD1"	59.9022	"ARAD1"	59.9022		"ARAD1"
VvCabSauv08_H0000F_028.ver1.0.g004880	0	0.351652	0	0	0	0.363955	0.442263	0	0.434667	0.511884	0	1.08526	0.847392	0	0.741739	0	0	0	0	0	0	0	0	0	0.415163	-0.52971	SignalP-noTM (SIGNALP_EUK)	0	0	0	0	SignalP-noTM (SIGNALP_EUK)	no GO terms	no GO terms	AT2G35100.1	64.7	1.4e-44	177.6	1-to-1		AT2G35100.1	Exostosin family protein	Putative glycosyltransferase%2C similar to other CAZy Family 47 proteins. The protein is predicted to be a type 2 membrane protein with a signal anchor and is predicted to be targeted to the secretory pathway and to have a single transmembrane helix near the N terminus%3B hence%2C the protein has the features expected for a type II membrane protein targeted to the Golgi vesicles. The gene was shown to be expressed in all tissues but particularly in vascular tissues of leaves and stems.	"ARAD1"		ARABINAN DEFICIENT 1	ARABINAN DEFICIENT 1 (ARAD1)%3B FUNCTIONS IN: transferase activity%2C transferring glycosyl groups%2C catalytic activity%3B INVOLVED IN: pectin biosynthetic process%3B LOCATED IN: endomembrane system%2C membrane%3B EXPRESSED IN: 26 plant structures%3B EXPRESSED DURING: 14 growth stages%3B CONTAINS InterPro DOMAIN/s: Exostosin-like (InterPro:IPR004263)%3B BEST Arabidopsis thaliana protein match is: Exostosin family protein (TAIR:AT5G44930.2)%3B Has 1290 Blast hits to 1285 proteins in 106 species: Archae - 0%3B Bacteria - 8%3B Metazoa - 193%3B Fungi - 4%3B Plants - 1016%3B Viruses - 0%3B Other Eukaryotes - 69 (source: NCBI BLink).	VIT_01s0011g01600	100	3.5e-108	387.9	1-to-1		"ARAD1"	"ARAD1"	59.9022	"ARAD1"	59.9022		"ARAD1"
VvCabSauv08_H0000F_028.ver1.0.g004890	0.754551	0.690157	0.961023	0.878688	1.01122	0.88935	0.855177	0.920489	0.898646	1.04801	1.08458	1.39941	0.792027	0.86891	0.803798	0.800449	0.778171	1.20838	1.09726	1.01107	1.02189	0.931207	0.961763	0.981513	0.375422	0.136582	kinase family	F:GO:0000166, F:GO:0005515, F:GO:0004872, F:GO:0016301, F:GO:0004871, C:GO:0005886	F:nucleotide binding, F:protein binding, F:receptor activity, F:kinase activity, F:signal transducer activity, C:plasma membrane	0	0	IPR002110 (SMART), IPR020683 (G3DSA:1.25.40.GENE3D), IPR026961 (PFAM), IPR020683 (PFAM), mobidb-lite (MOBIDB_LITE), mobidb-lite (MOBIDB_LITE), PTHR24177 (PANTHER), PTHR24177:SF71 (PANTHER), NON_CYTOPLASMIC_DOMAIN (PHOBIUS), TRANSMEMBRANE (PHOBIUS), TRANSMEMBRANE (PHOBIUS), SIGNAL_PEPTIDE_N_REGION (PHOBIUS), NON_CYTOPLASMIC_DOMAIN (PHOBIUS), TRANSMEMBRANE (PHOBIUS), CYTOPLASMIC_DOMAIN (PHOBIUS), TRANSMEMBRANE (PHOBIUS), CYTOPLASMIC_DOMAIN (PHOBIUS), SIGNAL_PEPTIDE_H_REGION (PHOBIUS), NON_CYTOPLASMIC_DOMAIN (PHOBIUS), SIGNAL_PEPTIDE (PHOBIUS), SIGNAL_PEPTIDE_C_REGION (PHOBIUS), IPR020683 (PROSITE_PROFILES), IPR002110 (PROSITE_PROFILES), cd00204 (CDD), cd00204 (CDD), SignalP-TM (SIGNALP_GRAM_POSITIVE), IPR020683 (SUPERFAMILY), TMhelix (TMHMM), TMhelix (TMHMM), TMhelix (TMHMM), TMhelix (TMHMM)	F:GO:0005515	F:protein binding	AT1G73460.1	53.3	2.2e-168	591.7	1-to-many	AT1G73460.2	AT1G73460.1	Protein kinase superfamily protein					Protein kinase superfamily protein%3B FUNCTIONS IN: protein serine/threonine kinase activity%2C protein kinase activity%2C kinase activity%2C ATP binding%3B INVOLVED IN: protein amino acid phosphorylation%3B LOCATED IN: cytosol%2C plasma membrane%2C cytoplasm%3B EXPRESSED IN: male gametophyte%2C cultured cell%2C pollen tube%3B EXPRESSED DURING: L mature pollen stage%2C M germinated pollen stage%3B CONTAINS InterPro DOMAIN/s: Protein kinase%2C catalytic domain (InterPro:IPR000719)%2C Serine/threonine-protein kinase domain (InterPro:IPR002290)%2C Tyrosine-protein kinase%2C catalytic domain (InterPro:IPR020635)%2C Serine/threonine-protein kinase-like domain (InterPro:IPR017442)%2C Serine/threonine-protein kinase%2C active site (InterPro:IPR008271)%2C Protein kinase-like domain (InterPro:IPR011009)%3B BEST Arabidopsis thaliana protein match is: Protein kinase superfamily protein (TAIR:AT1G73450.1)%3B Has 92811 Blast hits to 90539 proteins in 3072 species: Archae - 97%3B Bacteria - 11008%3B Metazoa - 34744%3B Fungi - 12175%3B Plants - 16778%3B Viruses - 387%3B Other Eukaryotes - 17622 (source: NCBI BLink).	VIT_01s0011g01590	97.7	0	2466.4	1-to-1				41.2804		41.2804
VvCabSauv08_H0000F_028.ver1.0.g004900	0.242826	0.351173	0.321055	0.141539	0.634914	0.482831	0.0784117	0.480507	0	0.347315	0.562989	0.759774	0	0.576906	0.330265	0	0	0	0.354118	0.400887	0	0.930845	0	0	0.251675	0.00789132	hypothetical protein PRUPE_ppa015607mg, partial	0	0	0	0	IPR026960 (PFAM), IPR000477 (PFAM), G3DSA:3.30.70.270 (GENE3D), PTHR19446 (PANTHER), PTHR19446:SF423 (PANTHER), IPR000477 (PROSITE_PROFILES), cd01650 (CDD), SSF56672 (SUPERFAMILY)	no GO terms	no GO terms	AT4G29090.1	25.7	1.9e-32	139	1-to-1		AT4G29090.1	Ribonuclease H-like superfamily protein					Ribonuclease H-like superfamily protein%3B FUNCTIONS IN: RNA binding%2C RNA-directed DNA polymerase activity%2C nucleic acid binding%3B INVOLVED IN: RNA-dependent DNA replication%3B LOCATED IN: endomembrane system%3B CONTAINS InterPro DOMAIN/s: Polynucleotidyl transferase%2C ribonuclease H fold (InterPro:IPR012337)%2C RNA-directed DNA polymerase (reverse transcriptase)%2C related (InterPro:IPR015706)%3B BEST Arabidopsis thaliana protein match is: Polynucleotidyl transferase%2C ribonuclease H-like superfamily protein (TAIR:AT2G34320.1)%3B Has 2218 Blast hits to 2138 proteins in 33 species: Archae - 2%3B Bacteria - 6%3B Metazoa - 6%3B Fungi - 0%3B Plants - 2203%3B Viruses - 0%3B Other Eukaryotes - 1 (source: NCBI BLink).	VIT_04s0008g04320	97.2	1.5e-177	620.2	1-to-1
VvCabSauv08_H0000F_028.ver1.0.g004910	0.21354	0.216963	0.203367	0	0	0.604571	0	0	0	0	0.393653	1.06847	0	0.322828	0.377988	0.34524	0.312971	0	0	0.182741	0.421468	0	0	0	0.276086	-0.233605	F-box and associated interaction domains-containing	0	0	0	0	IPR013187 (PFAM), PTHR31790 (PANTHER)	no GO terms	no GO terms	AT4G13060.1	25	0.00017	44.3	1-to-1		AT4G13060.1	F-box associated ubiquitination effector family protein					F-box associated ubiquitination effector family protein%3B CONTAINS InterPro DOMAIN/s: F-box associated domain%2C type 3 (InterPro:IPR013187)%2C F-box associated interaction domain (InterPro:IPR017451)%3B BEST Arabidopsis thaliana protein match is: F-box and associated interaction domains-containing protein (TAIR:AT4G21240.1)%3B Has 781 Blast hits to 759 proteins in 18 species: Archae - 0%3B Bacteria - 0%3B Metazoa - 0%3B Fungi - 0%3B Plants - 781%3B Viruses - 0%3B Other Eukaryotes - 0 (source: NCBI BLink).	VIT_01s0011g01580	79.3	1e-74	276.6	1-to-1				15.4229		15.4229
VvCabSauv08_H0000F_028.ver1.0.g004920	0	0	0	0	0	0	0	0	0.0901651	0	0	0	0	0	0	0	0	0	0	0	0	0	0	0	0	0	F-box CPR30	F:GO:0005515	F:protein binding	0	0	IPR001810 (SMART), IPR017451 (TIGRFAM), G3DSA:1.20.1280.50 (GENE3D), IPR001810 (PFAM), IPR015915 (G3DSA:2.120.10.GENE3D), IPR013187 (PFAM), PTHR31790 (PANTHER), IPR001810 (PROSITE_PROFILES), IPR001810 (SUPERFAMILY)	F:GO:0005515	F:protein binding	AT1G50870.1	27.9	8.1e-26	116.3	1-to-1		AT1G50870.1	F-box and associated interaction domains-containing protein					F-box and associated interaction domains-containing protein%3B CONTAINS InterPro DOMAIN/s: F-box domain%2C cyclin-like (InterPro:IPR001810)%2C F-box domain%2C Skp2-like (InterPro:IPR022364)%2C F-box associated domain%2C type 3 (InterPro:IPR013187)%2C F-box associated interaction domain (InterPro:IPR017451)%3B BEST Arabidopsis thaliana protein match is: F-box and associated interaction domains-containing protein (TAIR:AT1G47790.1)%3B Has 1931 Blast hits to 1881 proteins in 45 species: Archae - 0%3B Bacteria - 0%3B Metazoa - 0%3B Fungi - 0%3B Plants - 1931%3B Viruses - 0%3B Other Eukaryotes - 0 (source: NCBI BLink).	VIT_01s0011g01580	98.8	9.5e-244	839.3	1-to-1				15.4229		15.4229
VvCabSauv08_H0000F_028.ver1.0.g004930	5.65263	5.73957	5.73216	5.83135	5.73806	5.55634	5.68949	5.4901	5.755	5.71435	5.66458	5.90852	5.39726	5.67697	5.67701	5.73934	5.76283	5.67048	5.75689	5.64398	5.80426	5.95849	5.84436	5.96832	0.054366	0.339976	Coatomer subunit delta	C:GO:0016020, C:GO:0005829, C:GO:0005794, P:GO:0006810	C:membrane, C:cytosol, C:Golgi apparatus, P:transport	0	0	G3DSA:3.30.450.60 (GENE3D), IPR028565 (PFAM), G3DSA:2.60.40.1170 (GENE3D), mobidb-lite (MOBIDB_LITE), PTHR10121:SF3 (PANTHER), IPR027059 (PANTHER), IPR028565 (PROSITE_PROFILES), cd09254 (CDD), IPR028565 (SUPERFAMILY), IPR011012 (SUPERFAMILY)	P:GO:0006890, P:GO:0006810, C:GO:0030126	P:retrograde vesicle-mediated transport, Golgi to ER, P:transport, C:COPI vesicle coat	AT5G05010.1	76	4.4e-211	732.3	1-to-many	AT5G05010.2	AT5G05010.1	clathrin adaptor complexes medium subunit family protein					clathrin adaptor complexes medium subunit family protein%3B INVOLVED IN: intracellular protein transport%2C transport%2C vesicle-mediated transport%3B LOCATED IN: membrane%3B EXPRESSED IN: 24 plant structures%3B EXPRESSED DURING: 14 growth stages%3B CONTAINS InterPro DOMAIN/s: Clathrin adaptor%2C mu subunit%2C C-terminal (InterPro:IPR008968)%2C Longin-like (InterPro:IPR011012)%3B Has 30201 Blast hits to 17322 proteins in 780 species: Archae - 12%3B Bacteria - 1396%3B Metazoa - 17338%3B Fungi - 3422%3B Plants - 5037%3B Viruses - 0%3B Other Eukaryotes - 2996 (source: NCBI BLink).	VIT_01s0011g01570	100	3.9e-288	987.3	1-to-1				72.7273		72.7273
VvCabSauv08_H0000F_028.ver1.0.g004940	0	0	0	0	0	0	0	0	0	0	0	0.526151	0	0	0	0	0	0	0	0	0	0	0	0	0.175384	0	cytochrome c6	P:GO:0009056, C:GO:0005739, F:GO:0008289, P:GO:0009987	P:catabolic process, C:mitochondrion, F:lipid binding, P:cellular process	0	0	PTHR34688:SF3 (PANTHER), PTHR34688 (PANTHER)	no GO terms	no GO terms	AT5G45040.1	60.3	9.2e-19	91.3	1-to-1		AT5G45040.1	Cytochrome c	Encodes a Class I cytochrome c family member possessing a high structural homology with photosynthetic cytochrome c(6) from cyanobacteria%2C but structurally and functionally distinct through the presence of a disulfide bond.	"CYTC6A"		cytochrome c6A	Cytochrome c%3B FUNCTIONS IN: electron carrier activity%2C iron ion binding%2C heme binding%3B EXPRESSED IN: 21 plant structures%3B EXPRESSED DURING: 13 growth stages%3B CONTAINS InterPro DOMAIN/s: Cytochrome c%2C class I (InterPro:IPR003088)%2C Cytochrome c domain (InterPro:IPR009056)%3B Has 30201 Blast hits to 17322 proteins in 780 species: Archae - 12%3B Bacteria - 1396%3B Metazoa - 17338%3B Fungi - 3422%3B Plants - 5037%3B Viruses - 0%3B Other Eukaryotes - 2996 (source: NCBI BLink).	VIT_01s0011g01850	51.8	2.3e-21	99	1-to-1		"PETJ"	"PETJ"	61.8497	"PETJ"	61.8497		"CYTC6A"
VvCabSauv08_H0000F_028.ver1.0.g004950	0.542737	1.22586	1.181	0	0.667953	0.913932	0.984205	0.947768	1.41404	1.42855	1.18391	1.41141	0	0.612083	0	0.885495	0	0	0	0.505102	0.777152	1.43866	0.897566	0.741703	0.35809	0.821948	TRANSPARENT TESTA 16 isoform X1	C:GO:0005634, F:GO:0003677, F:GO:0003700, F:GO:0005515, P:GO:0007165, P:GO:0006464, P:GO:0009058, P:GO:0006139	C:nucleus, F:DNA binding, F:transcription factor activity, sequence-specific DNA binding, F:protein binding, P:signal transduction, P:cellular protein modification process, P:biosynthetic process, P:nucleobase-containing compound metabolic process	0	0	Coil (COILS), Coil (COILS), IPR002100 (PRINTS), IPR002100 (SMART), IPR002100 (G3DSA:3.40.1810.GENE3D), IPR002487 (PFAM), IPR002100 (PFAM), PTHR11945:SF297 (PANTHER), PTHR11945 (PANTHER), IPR002100 (PROSITE_PATTERNS), IPR002487 (PROSITE_PROFILES), IPR002100 (PROSITE_PROFILES), IPR033896 (CDD), IPR002100 (SUPERFAMILY)	F:GO:0003677, C:GO:0005634, F:GO:0003700, F:GO:0000977, P:GO:0006355, F:GO:0046983, P:GO:0045944	F:DNA binding, C:nucleus, F:transcription factor activity, sequence-specific DNA binding, F:RNA polymerase II regulatory region sequence-specific DNA binding, P:regulation of transcription, DNA-templated, F:protein dimerization activity, P:positive regulation of transcription from RNA polymerase II promoter	AT5G23260.3	52.9	2.6e-43	173.7	1-to-1		AT5G23260.3	K-box region and MADS-box transcription factor family protein	Encodes a MADS box protein. Regulates proanthocyanidin biosynthesis in the inner-most cell layer of the seed coat. Also controls cell shape of the inner-most cell layer of the seed coat. Also shown to be necessary for determining the identity of the endothelial layer within the ovule. Paralogous to GOA. Plays a maternal role in fertilization and seed development.	"TT16"	ABS,ARABIDOPSIS BSISTER,AGL32,AGAMOUS-like 32	TRANSPARENT TESTA16	TRANSPARENT TESTA16 (TT16)%3B FUNCTIONS IN: sequence-specific DNA binding transcription factor activity%3B INVOLVED IN: regulation of cell shape%2C regulation of proanthocyanidin biosynthetic process%2C seed development%2C ovule development%3B LOCATED IN: nucleus%3B EXPRESSED IN: 10 plant structures%3B EXPRESSED DURING: 4 anthesis%2C C globular stage%2C petal differentiation and expansion stage%2C E expanded cotyledon stage%2C D bilateral stage%3B CONTAINS InterPro DOMAIN/s: Transcription factor%2C MADS-box (InterPro:IPR002100)%2C Transcription factor%2C K-box (InterPro:IPR002487)%3B BEST Arabidopsis thaliana protein match is: AGAMOUS-like 15 (TAIR:AT5G13790.1)%3B Has 30201 Blast hits to 17322 proteins in 780 species: Archae - 12%3B Bacteria - 1396%3B Metazoa - 17338%3B Fungi - 3422%3B Plants - 5037%3B Viruses - 0%3B Other Eukaryotes - 2996 (source: NCBI BLink).	VIT_01s0011g01560	90	1.2e-113	406.4	1-to-1		"TT16"	"TT16"	52.6786	"TT16"	52.6786	"VviABS2"	"VviABS2"
VvCabSauv08_H0000F_028.ver1.0.g004960	5.59724	5.78074	5.79564	5.56235	5.43944	5.50986	5.52456	5.41075	5.28138	5.44095	5.58554	5.40133	5.23335	5.79377	5.66661	5.81657	5.67653	5.53019	5.71976	5.60068	5.58385	5.83664	5.9173	6.11486	-0.248605	0.391695	polyadenylate-binding 1-B-binding	F:GO:0000166, C:GO:0005768, F:GO:0003824, P:GO:0008152, C:GO:0016020, C:GO:0005794	F:nucleotide binding, C:endosome, F:catalytic activity, P:metabolic process, C:membrane, C:Golgi apparatus	EC:1.3.1.42	12-oxophytodienoate reductase	PTHR33133:SF17 (PANTHER), PTHR33133 (PANTHER), TRANSMEMBRANE (PHOBIUS), CYTOPLASMIC_DOMAIN (PHOBIUS), NON_CYTOPLASMIC_DOMAIN (PHOBIUS), NON_CYTOPLASMIC_DOMAIN (PHOBIUS), TRANSMEMBRANE (PHOBIUS), CYTOPLASMIC_DOMAIN (PHOBIUS), TRANSMEMBRANE (PHOBIUS), CYTOPLASMIC_DOMAIN (PHOBIUS), TRANSMEMBRANE (PHOBIUS), NON_CYTOPLASMIC_DOMAIN (PHOBIUS), TRANSMEMBRANE (PHOBIUS), TRANSMEMBRANE (PHOBIUS), CYTOPLASMIC_DOMAIN (PHOBIUS), TMhelix (TMHMM), TMhelix (TMHMM), TMhelix (TMHMM), TMhelix (TMHMM), TMhelix (TMHMM), TMhelix (TMHMM)	no GO terms	no GO terms	AT5G44860.1	76.9	8.5e-111	398.3	1-to-many	AT5G44860.2	AT5G44860.1	polyadenylate-binding protein 1-B-binding protein					unknown protein%3B BEST Arabidopsis thaliana protein match is: unknown protein (TAIR:AT4G19950.1)%3B Has 233 Blast hits to 227 proteins in 25 species: Archae - 0%3B Bacteria - 13%3B Metazoa - 1%3B Fungi - 0%3B Plants - 216%3B Viruses - 0%3B Other Eukaryotes - 3 (source: NCBI BLink).	VIT_01s0011g01540	99.4	1.8e-144	509.2	1-to-1				76.4151		76.4151
VvCabSauv08_H0000F_028.ver1.0.g004970	2.16923	2.26871	0	1.7942	2.58569	0	2.75499	1.99156	3.09475	3.48214	2.39866	0	1.23511	0	0	2.78883	3.23294	3.0398	2.24418	3.03413	3.25852	2.65062	3.11465	3.14893	0.480953	2.5597	conserved hypothetical protein Ycf2 (chloroplast)	0	0	0	0	mobidb-lite (MOBIDB_LITE), mobidb-lite (MOBIDB_LITE)	no GO terms	no GO terms	AT4G19950.1	80.9	5.4e-88	322.4	1-to-1		AT4G19950.1	polyadenylate-binding protein 1-B-binding protein					unknown protein%3B BEST Arabidopsis thaliana protein match is: unknown protein (TAIR:AT5G44860.1)%3B Has 338 Blast hits to 330 proteins in 72 species: Archae - 2%3B Bacteria - 94%3B Metazoa - 7%3B Fungi - 0%3B Plants - 232%3B Viruses - 0%3B Other Eukaryotes - 3 (source: NCBI BLink).	VIT_01s0011g01540	99.2	7.7e-110	394	1-to-1				76.4151		76.4151
VvCabSauv08_H0000F_028.ver1.0.g004980	4.35241	4.53008	3.83947	4.11159	4.20359	4.32509	3.8254	4.40445	4.15913	3.24819	4.053	3.55333	4.12594	4.54035	4.2202	4.36661	4.18744	4.12658	4.31588	4.28837	4.39712	4.0664	3.93265	3.71022	-0.622478	-0.392408	peroxisomal 2,4-dienoyl- reductase-like	C:GO:0005777, F:GO:0003824, C:GO:0016020, P:GO:0006629, C:GO:0005773, P:GO:0009987	C:peroxisome, F:catalytic activity, C:membrane, P:lipid metabolic process, C:vacuole, P:cellular process	EC:5.2.1.8, EC:1.3.1.34	Peptidylprolyl isomerase, 2,4-dienoyl-CoA reductase (NADPH)	IPR002347 (PRINTS), IPR002347 (PRINTS), PF13561 (PFAM), G3DSA:3.40.50.720 (GENE3D), PTHR43296:SF1 (PANTHER), PTHR43296 (PANTHER), cd05369 (CDD), IPR016040 (SUPERFAMILY)	no GO terms	no GO terms	AT3G12800.1	74.2	3.7e-106	382.5	1-to-1		AT3G12800.1	short-chain dehydrogenase-reductase B		"SDRB"	DECR	short-chain dehydrogenase-reductase B	short-chain dehydrogenase-reductase B (SDRB)%3B FUNCTIONS IN: oxidoreductase activity%2C binding%2C catalytic activity%3B INVOLVED IN: oxidation reduction%2C metabolic process%3B LOCATED IN: peroxisome%2C plasma membrane%3B EXPRESSED IN: 24 plant structures%3B EXPRESSED DURING: 13 growth stages%3B CONTAINS InterPro DOMAIN/s: NAD(P)-binding domain (InterPro:IPR016040)%2C Glucose/ribitol dehydrogenase (InterPro:IPR002347)%2C Short-chain dehydrogenase/reductase SDR (InterPro:IPR002198)%3B BEST Arabidopsis thaliana protein match is: NAD(P)-binding Rossmann-fold superfamily protein (TAIR:AT2G07640.1)%3B Has 108804 Blast hits to 108592 proteins in 3545 species: Archae - 967%3B Bacteria - 72835%3B Metazoa - 4412%3B Fungi - 5364%3B Plants - 2598%3B Viruses - 2%3B Other Eukaryotes - 22626 (source: NCBI BLink).	VIT_01s0011g01520	98.4	1.9e-138	488.8	1-to-1				75.4209		75.4209		"SDRB"
VvCabSauv08_H0000F_028.ver1.0.g004990	5.84066	5.97854	5.81339	5.7153	5.73298	5.63444	5.5637	5.64426	5.62487	5.59999	5.81407	5.84357	5.54277	6.00679	5.6139	5.49755	5.79626	5.72125	5.67573	5.64838	5.77551	6.12753	5.92584	5.89708	-0.124983	0.262328	potassium transporter 10-like	P:GO:0009790, P:GO:0006091, P:GO:0006464, C:GO:0005794, P:GO:0009653, C:GO:0005783, P:GO:0009058, C:GO:0005576, F:GO:0004871, F:GO:0005102, P:GO:0006139, F:GO:0005215, P:GO:0007610, C:GO:0005886, C:GO:0005634, F:GO:0003677, F:GO:0003700, F:GO:0003723, C:GO:0005739, P:GO:0009719, P:GO:0030154, F:GO:0016301	P:embryo development, P:generation of precursor metabolites and energy, P:cellular protein modification process, C:Golgi apparatus, P:anatomical structure morphogenesis, C:endoplasmic reticulum, P:biosynthetic process, C:extracellular region, F:signal transducer activity, F:receptor binding, P:nucleobase-containing compound metabolic process, F:transporter activity, P:behavior, C:plasma membrane, C:nucleus, F:DNA binding, F:transcription factor activity, sequence-specific DNA binding, F:RNA binding, C:mitochondrion, P:response to endogenous stimulus, P:cell differentiation, F:kinase activity	EC:2.3.1.225	Protein S-acyltransferase	IPR003855 (PFAM), IPR003855 (TIGRFAM), PTHR30540:SF53 (PANTHER), IPR003855 (PANTHER), NON_CYTOPLASMIC_DOMAIN (PHOBIUS), CYTOPLASMIC_DOMAIN (PHOBIUS), TRANSMEMBRANE (PHOBIUS), TRANSMEMBRANE (PHOBIUS), NON_CYTOPLASMIC_DOMAIN (PHOBIUS), CYTOPLASMIC_DOMAIN (PHOBIUS), NON_CYTOPLASMIC_DOMAIN (PHOBIUS), CYTOPLASMIC_DOMAIN (PHOBIUS), TRANSMEMBRANE (PHOBIUS), TRANSMEMBRANE (PHOBIUS), TRANSMEMBRANE (PHOBIUS), CYTOPLASMIC_DOMAIN (PHOBIUS), CYTOPLASMIC_DOMAIN (PHOBIUS), TRANSMEMBRANE (PHOBIUS), NON_CYTOPLASMIC_DOMAIN (PHOBIUS), NON_CYTOPLASMIC_DOMAIN (PHOBIUS), TRANSMEMBRANE (PHOBIUS), CYTOPLASMIC_DOMAIN (PHOBIUS), TRANSMEMBRANE (PHOBIUS), TRANSMEMBRANE (PHOBIUS), TRANSMEMBRANE (PHOBIUS), TMhelix (TMHMM), TMhelix (TMHMM), TMhelix (TMHMM), TMhelix (TMHMM), TMhelix (TMHMM), TMhelix (TMHMM), TMhelix (TMHMM), TMhelix (TMHMM), TMhelix (TMHMM), TMhelix (TMHMM)	F:GO:0015079, P:GO:0071805, C:GO:0016020	F:potassium ion transmembrane transporter activity, P:potassium ion transmembrane transport, C:membrane	AT1G31120.1	77	1.5e-248	856.7	1-to-1		AT1G31120.1	K+ uptake permease 10	potassium transporter	"KUP10"		K+ uptake permease 10	K+ uptake permease 10 (KUP10)%3B FUNCTIONS IN: potassium ion transmembrane transporter activity%3B INVOLVED IN: potassium ion transport%3B LOCATED IN: membrane%3B EXPRESSED IN: 8 plant structures%3B EXPRESSED DURING: 4 anthesis%2C petal differentiation and expansion stage%3B CONTAINS InterPro DOMAIN/s: Potassium uptake protein%2C kup (InterPro:IPR018519)%2C K+ potassium transporter (InterPro:IPR003855)%3B BEST Arabidopsis thaliana protein match is: K+ uptake permease 11 (TAIR:AT2G35060.1)%3B Has 3472 Blast hits to 3422 proteins in 1051 species: Archae - 13%3B Bacteria - 2438%3B Metazoa - 1%3B Fungi - 105%3B Plants - 791%3B Viruses - 4%3B Other Eukaryotes - 120 (source: NCBI BLink).	VIT_01s0011g01510	100	0	1106.3	1-to-1		"POT11"	"POT11"	81.8987	"POT11"	81.8987		"KUP10"
VvCabSauv08_H0000F_028.ver1.0.g005000	5.10863	5.12084	5.5304	5.35876	5.50947	5.22328	5.31783	5.51191	5.36414	5.56781	5.62653	5.92138	5.20914	5.60267	5.22427	4.42539	5.50354	5.02429	5.8273	5.39991	5.65677	5.7688	5.69663	4.96705	0.451947	0.132132	Mitogen-activated kinase kinase kinase 13-A	F:GO:0000166, F:GO:0003677, F:GO:0005515, P:GO:0006464, F:GO:0016301, F:GO:0004871, C:GO:0009536, P:GO:0006950	F:nucleotide binding, F:DNA binding, F:protein binding, P:cellular protein modification process, F:kinase activity, F:signal transducer activity, C:plastid, P:response to stress	EC:1.8.98.2	Sulfiredoxin	IPR000719 (SMART), IPR000270 (SMART), G3DSA:3.10.20.90 (GENE3D), IPR001245 (PFAM), G3DSA:3.30.200.20 (GENE3D), G3DSA:1.10.510.10 (GENE3D), IPR000270 (PFAM), mobidb-lite (MOBIDB_LITE), mobidb-lite (MOBIDB_LITE), mobidb-lite (MOBIDB_LITE), mobidb-lite (MOBIDB_LITE), PTHR23257:SF619 (PANTHER), PTHR23257 (PANTHER), IPR008271 (PROSITE_PATTERNS), IPR017441 (PROSITE_PATTERNS), IPR000719 (PROSITE_PROFILES), cd06410 (CDD), SSF54277 (SUPERFAMILY), IPR011009 (SUPERFAMILY)	F:GO:0005524, F:GO:0005515, F:GO:0004672, P:GO:0006468	F:ATP binding, F:protein binding, F:protein kinase activity, P:protein phosphorylation	AT2G35050.1	43.6	1.7e-249	860.9	1-to-many	AT2G35050.2	AT2G35050.1	kinase superfamily with octicosapeptide/Phox/Bem1p domain-containing protein					Protein kinase superfamily protein with octicosapeptide/Phox/Bem1p domain%3B FUNCTIONS IN: protein serine/threonine/tyrosine kinase activity%2C protein kinase activity%3B INVOLVED IN: protein amino acid phosphorylation%3B LOCATED IN: cellular_component unknown%3B EXPRESSED IN: 24 plant structures%3B EXPRESSED DURING: 13 growth stages%3B CONTAINS InterPro DOMAIN/s: Octicosapeptide/Phox/Bem1p (InterPro:IPR000270)%2C Protein kinase%2C ATP binding site (InterPro:IPR017441)%2C Protein kinase%2C catalytic domain (InterPro:IPR000719)%2C Serine-threonine/tyrosine-protein kinase (InterPro:IPR001245)%2C Protein kinase-like domain (InterPro:IPR011009)%2C Serine/threonine-protein kinase%2C active site (InterPro:IPR008271)%3B BEST Arabidopsis thaliana protein match is: Protein kinase superfamily protein with octicosapeptide/Phox/Bem1p domain (TAIR:AT1G16270.2)%3B Has 123661 Blast hits to 120809 proteins in 5002 species: Archae - 120%3B Bacteria - 13694%3B Metazoa - 47002%3B Fungi - 10895%3B Plants - 32616%3B Viruses - 447%3B Other Eukaryotes - 18887 (source: NCBI BLink).	VIT_01s0011g01490	91	0	2035.8	1-to-1				47.7383		47.7383
VvCabSauv08_H0000F_028.ver1.0.g005010	1.21106	2.4532	2.21294	3.19897	2.62311	2.19598	3.54112	2.62651	1.9698	3.15437	2.80916	2.7372	2.93712	2.16977	1.95503	1.11027	2.38968	2.52934	2.85522	2.25193	2.44555	3.2665	2.98904	2.66805	0.94118	0.620556	CHROMATIN REMODELING 4	F:GO:0000166, F:GO:0003677, C:GO:0005634, F:GO:0003700, F:GO:0005515, P:GO:0007165, P:GO:0009058, P:GO:0006139, C:GO:0009536, F:GO:0016787	F:nucleotide binding, F:DNA binding, C:nucleus, F:transcription factor activity, sequence-specific DNA binding, F:protein binding, P:signal transduction, P:biosynthetic process, P:nucleobase-containing compound metabolic process, C:plastid, F:hydrolase activity	EC:3.6.1.15	Nucleoside-triphosphate phosphatase	IPR001965 (SMART), IPR001650 (SMART), IPR014001 (SMART), IPR000953 (SMART), IPR009463 (SMART), IPR013083 (G3DSA:3.30.40.GENE3D), G3DSA:2.40.50.40 (GENE3D), IPR009463 (PFAM), IPR023780 (PFAM), G3DSA:3.40.50.300 (GENE3D), IPR019787 (PFAM), G3DSA:3.40.50.10810 (GENE3D), IPR001650 (PFAM), G3DSA:1.10.10.60 (GENE3D), G3DSA:2.40.50.40 (GENE3D), IPR000330 (PFAM), mobidb-lite (MOBIDB_LITE), mobidb-lite (MOBIDB_LITE), mobidb-lite (MOBIDB_LITE), mobidb-lite (MOBIDB_LITE), mobidb-lite (MOBIDB_LITE), mobidb-lite (MOBIDB_LITE), mobidb-lite (MOBIDB_LITE), mobidb-lite (MOBIDB_LITE), mobidb-lite (MOBIDB_LITE), mobidb-lite (MOBIDB_LITE), mobidb-lite (MOBIDB_LITE), mobidb-lite (MOBIDB_LITE), mobidb-lite (MOBIDB_LITE), mobidb-lite (MOBIDB_LITE), PTHR10799:SF805 (PANTHER), PTHR10799 (PANTHER), IPR019786 (PROSITE_PATTERNS), IPR014001 (PROSITE_PROFILES), IPR000953 (PROSITE_PROFILES), IPR000953 (PROSITE_PROFILES), IPR019787 (PROSITE_PROFILES), IPR001650 (PROSITE_PROFILES), cd15532 (CDD), cd11660 (CDD), cd00046 (CDD), cd00079 (CDD), cd00024 (CDD), cd00024 (CDD), IPR027417 (SUPERFAMILY), IPR016197 (SUPERFAMILY), IPR016197 (SUPERFAMILY), IPR027417 (SUPERFAMILY), IPR011011 (SUPERFAMILY), IPR009057 (SUPERFAMILY)	F:GO:0005524, F:GO:0003677	F:ATP binding, F:DNA binding	AT5G44800.1	54.8	0	2016.1	1-to-1		AT5G44800.1	chromatin remodeling 4		"CHR4"	PKR1,PICKLE RELATED 1	chromatin remodeling 4	chromatin remodeling 4 (CHR4)%3B FUNCTIONS IN: in 6 functions%3B INVOLVED IN: chromatin assembly or disassembly%2C regulation of transcription%3B LOCATED IN: chromatin%2C nucleus%3B EXPRESSED IN: 24 plant structures%3B EXPRESSED DURING: 11 growth stages%3B CONTAINS InterPro DOMAIN/s: Protein of unknown function DUF1087 (InterPro:IPR009463)%2C Zinc finger%2C PHD-type%2C conserved site (InterPro:IPR019786)%2C Zinc finger%2C PHD-type (InterPro:IPR001965)%2C Chromo domain (InterPro:IPR000953)%2C SNF2-related (InterPro:IPR000330)%2C DEAD-like helicase%2C N-terminal (InterPro:IPR014001)%2C Chromo domain-like (InterPro:IPR016197)%2C Zinc finger%2C FYVE/PHD-type (InterPro:IPR011011)%2C DNA/RNA helicase%2C C-terminal (InterPro:IPR001650)%2C Helicase%2C superfamily 1/2%2C ATP-binding domain (InterPro:IPR014021)%2C Homeodomain-related (InterPro:IPR012287)%2C Zinc finger%2C PHD-finger (InterPro:IPR019787)%3B BEST Arabidopsis thaliana protein match is: chromatin remodeling factor CHD3 (PICKLE) (TAIR:AT2G25170.1)%3B Has 35726 Blast hits to 27895 proteins in 2283 species: Archae - 135%3B Bacteria - 6476%3B Metazoa - 12546%3B Fungi - 6155%3B Plants - 3074%3B Viruses - 328%3B Other Eukaryotes - 7012 (source: NCBI BLink).	VIT_01s0011g01480	91	0	4067.3	1-to-1		"CHR4"	"CHR4"	55.5865	"CHR4"	55.5865		"CHR4"
VvCabSauv08_H0000F_028.ver1.0.g005020	2.66498	2.43661	1.87363	1.92996	2.39528	2.0803	2.02554	2.44051	1.59038	1.7787	2.20906	1.98686	1.79198	3.09	2.42116	0	2.31517	1.64715	1.83884	1.86801	1.97386	2.45737	3.03877	1.22347	-0.33353	-0.194505	FRS (FAR1 Related Sequences) transcription factor family	C:GO:0005634, F:GO:0003700, P:GO:0009628, P:GO:0009605, P:GO:0007165, P:GO:0009058, F:GO:0005488, P:GO:0006139	C:nucleus, F:transcription factor activity, sequence-specific DNA binding, P:response to abiotic stimulus, P:response to external stimulus, P:signal transduction, P:biosynthetic process, F:binding, P:nucleobase-containing compound metabolic process	0	0	IPR006564 (SMART), IPR018289 (PFAM), IPR004330 (PFAM), IPR007527 (PFAM), mobidb-lite (MOBIDB_LITE), mobidb-lite (MOBIDB_LITE), mobidb-lite (MOBIDB_LITE), IPR031052 (PANTHER), PTHR31669:SF108 (PANTHER), IPR007527 (PROSITE_PROFILES)	F:GO:0008270, P:GO:0006355	F:zinc ion binding, P:regulation of transcription, DNA-templated	AT4G15090.1	57.9	4.5e-235	812.8	1-to-many	AT4G15090.2,AT4G15090.3,AT4G15090.4,AT4G15090.5	AT4G15090.1	FRS (FAR1 Related Sequences) transcription factor family	Encodes a nuclear localized protein involved in far red light response signaling. Loss of function mutants are defective in far red light responses. Interacts with homologous gene FHY3.	"FAR1"		FAR-RED IMPAIRED RESPONSE 1	FAR-RED IMPAIRED RESPONSE 1 (FAR1)%3B CONTAINS InterPro DOMAIN/s: MULE transposase%2C conserved domain (InterPro:IPR018289)%2C Zinc finger%2C PMZ-type (InterPro:IPR006564)%2C Transcription factor%2C FAR1-related (InterPro:IPR004330)%2C Zinc finger%2C SWIM-type (InterPro:IPR007527)%3B BEST Arabidopsis thaliana protein match is: far-red elongated hypocotyls 3 (TAIR:AT3G22170.2)%3B Has 1639 Blast hits to 1460 proteins in 48 species: Archae - 0%3B Bacteria - 0%3B Metazoa - 6%3B Fungi - 107%3B Plants - 1519%3B Viruses - 0%3B Other Eukaryotes - 7 (source: NCBI BLink).	VIT_01s0011g01470	99.9	0	1674.1	1-to-1				45.4148		45.4148		"FAR1"
VvCabSauv08_H0000F_028.ver1.0.g005030	1.8796	2.57681	2.37747	2.79574	2.20197	2.01316	1.25557	2.39815	2.41404	0.582227	2.02297	1.60725	2.34055	1.37096	2.9301	2.18879	0.640807	1.2424	1.3455	1.35976	2.0746	2.05284	1.02016	2.22585	-0.873812	-0.447589	AICARFT IMPCHase bienzyme family	P:GO:0009628, C:GO:0016020, C:GO:0005739, P:GO:0009058, F:GO:0016740, P:GO:0006139, C:GO:0009536, P:GO:0006950, F:GO:0016787	P:response to abiotic stimulus, C:membrane, C:mitochondrion, P:biosynthetic process, F:transferase activity, P:nucleobase-containing compound metabolic process, C:plastid, P:response to stress, F:hydrolase activity	EC:3.5.4.10, EC:2.1.2.3	IMP cyclohydrolase, Phosphoribosylaminoimidazolecarboxamide formyltransferase	IPR002695 (SMART), IPR011607 (SMART), IPR002695 (TIGRFAM), IPR024051 (G3DSA:3.40.140.GENE3D), IPR011607 (G3DSA:3.40.50.GENE3D), IPR011607 (PFAM), IPR024051 (G3DSA:3.40.140.GENE3D), IPR002695 (PIRSF), IPR002695 (PFAM), IPR002695 (PANTHER), SIGNAL_PEPTIDE_C_REGION (PHOBIUS), NON_CYTOPLASMIC_DOMAIN (PHOBIUS), SIGNAL_PEPTIDE (PHOBIUS), SIGNAL_PEPTIDE_N_REGION (PHOBIUS), SIGNAL_PEPTIDE_H_REGION (PHOBIUS), IPR002695 (HAMAP), cd01421 (CDD), SignalP-TM (SIGNALP_GRAM_POSITIVE), IPR016193 (SUPERFAMILY), IPR011607 (SUPERFAMILY)	P:GO:0006164, F:GO:0003824, F:GO:0003937, F:GO:0004643	P:purine nucleotide biosynthetic process, F:catalytic activity, F:IMP cyclohydrolase activity, F:phosphoribosylaminoimidazolecarboxamide formyltransferase activity	AT2G35040.1	84.2	7.8e-283	970.7	1-to-1		AT2G35040.1	AICARFT/IMPCHase bienzyme family protein					AICARFT/IMPCHase bienzyme family protein%3B FUNCTIONS IN: phosphoribosylaminoimidazolecarboxamide formyltransferase activity%2C IMP cyclohydrolase activity%2C catalytic activity%3B INVOLVED IN: response to cold%2C purine nucleotide biosynthetic process%3B LOCATED IN: stromule%2C chloroplast%2C chloroplast stroma%3B EXPRESSED IN: 23 plant structures%3B EXPRESSED DURING: 14 growth stages%3B CONTAINS InterPro DOMAIN/s: AICARFT/IMPCHase bienzyme%2C transformylase domain (InterPro:IPR013982)%2C AICARFT/IMPCHase bienzyme (InterPro:IPR002695)%2C MGS-like (InterPro:IPR011607)%3B Has 10802 Blast hits to 10325 proteins in 2522 species: Archae - 69%3B Bacteria - 5512%3B Metazoa - 346%3B Fungi - 183%3B Plants - 62%3B Viruses - 6%3B Other Eukaryotes - 4624 (source: NCBI BLink).	VIT_01s0011g01460	100	0	1179.9	1-to-1				79.1391		79.1391
VvCabSauv08_H0000F_028.ver1.0.g005040	3.26978	4.04329	3.98298	3.48273	4.03436	3.61699	3.98005	3.72854	3.41088	4.24848	3.48464	4.60721	3.14391	3.51581	3.28554	3.41491	3.79795	3.22937	3.38894	3.51243	3.13157	4.00672	4.22611	3.65913	0.348093	0.648898	50S ribosomal L7 L12	F:GO:0005515, C:GO:0005739, C:GO:0016020, F:GO:0005198, P:GO:0006464, C:GO:0005840, F:GO:0016740, P:GO:0006810, P:GO:0006412	F:protein binding, C:mitochondrion, C:membrane, F:structural molecule activity, P:cellular protein modification process, C:ribosome, F:transferase activity, P:transport, P:translation	0	0	IPR008932 (PFAM), IPR014719 (G3DSA:3.30.1390.GENE3D), IPR013823 (PFAM), G3DSA:1.20.5.710 (GENE3D), PTHR24089:SF422 (PANTHER), PTHR24089 (PANTHER), IPR013823 (PRODOM), IPR000206 (HAMAP), IPR000206 (CDD), SignalP-TM (SIGNALP_GRAM_POSITIVE), IPR014719 (SUPERFAMILY), IPR008932 (SUPERFAMILY)	F:GO:0003735, C:GO:0005840, C:GO:0005622, P:GO:0006412	F:structural constituent of ribosome, C:ribosome, C:intracellular, P:translation	AT1G70190.1	61	5.1e-48	189.1	1-to-many	AT1G70190.2	AT1G70190.1	ribosomal protein L7/L12 domain-containing protein					Ribosomal protein L7/L12%2C oligomerisation%3BRibosomal protein L7/L12%2C C-terminal/adaptor protein ClpS-like%3B FUNCTIONS IN: structural constituent of ribosome%3B INVOLVED IN: translation%3B LOCATED IN: mitochondrion%2C large ribosomal subunit%3B EXPRESSED IN: 22 plant structures%3B EXPRESSED DURING: 13 growth stages%3B CONTAINS InterPro DOMAIN/s: Ribosomal protein L12%2C chloroplast (InterPro:IPR015608)%2C Ribosomal protein L7/L12%2C C-terminal/adaptor protein ClpS-like (InterPro:IPR014719)%2C Ribosomal protein L7/L12%2C oligomerisation (InterPro:IPR008932)%2C Ribosomal protein L7/L12%2C C-terminal (InterPro:IPR013823)%3B BEST Arabidopsis thaliana protein match is: Ribosomal protein L12 family protein (TAIR:AT4G36420.1)%3B Has 8429 Blast hits to 8429 proteins in 2754 species: Archae - 0%3B Bacteria - 5654%3B Metazoa - 195%3B Fungi - 132%3B Plants - 253%3B Viruses - 0%3B Other Eukaryotes - 2195 (source: NCBI BLink).	VIT_00s2478g00020	100	3.9e-84	308.1	1-to-many	VIT_01s0011g01450.t01			27.6699		27.6699
VvCabSauv08_H0000F_028.ver1.0.g005050	2.48729	2.54451	2.47379	1.05166	1.91891	0	0.816711	2.11608	2.04792	1.83041	1.40901	2.24395	0.945309	0	1.94425	2.20984	2.25602	2.34713	2.22551	2.16553	1.67993	2.23004	0.824154	0	-0.674072	0.0548766	urease accessory D	F:GO:0003677, C:GO:0005634, F:GO:0003700, F:GO:0005515, F:GO:0003824, P:GO:0009058, P:GO:0006139	F:DNA binding, C:nucleus, F:transcription factor activity, sequence-specific DNA binding, F:protein binding, F:catalytic activity, P:biosynthetic process, P:nucleobase-containing compound metabolic process	EC:1.3.1.74	2-alkenal reductase (NAD(P)(+))	IPR002669 (PFAM), PTHR33643:SF2 (PANTHER), PTHR33643 (PANTHER), IPR002669 (HAMAP)	P:GO:0006807, F:GO:0016151	P:nitrogen compound metabolic process, F:nickel cation binding	AT2G35035.1	71.4	2.9e-118	422.9	1-to-1		AT2G35035.1	urease accessory protein D	Encodes a urease accessory protein which is essential for the activation of plant urease.	"URED"		urease accessory protein D	urease accessory protein D (URED)%3B FUNCTIONS IN: nickel ion binding%3B INVOLVED IN: nitrogen compound metabolic process%2C positive regulation of metalloenzyme activity%3B LOCATED IN: cellular_component unknown%3B CONTAINS InterPro DOMAIN/s: Urease accessory protein UreD (InterPro:IPR002669)%3B Has 1808 Blast hits to 1807 proteins in 683 species: Archae - 18%3B Bacteria - 1466%3B Metazoa - 12%3B Fungi - 81%3B Plants - 33%3B Viruses - 0%3B Other Eukaryotes - 198 (source: NCBI BLink).	VIT_01s0011g01440	100	8e-168	586.6	1-to-1		"URED"	"URED"	70.1031	"URED"	70.1031		"URED"
VvCabSauv08_H0000F_028.ver1.0.g005060	5.07313	5.18304	5.07803	5.36961	5.23718	5.23788	5.21307	5.17839	5.3413	5.38675	5.23622	5.40751	4.94677	5.13768	5.41602	5.74348	5.26086	5.65853	5.90198	5.85863	5.72576	6.3576	6.28115	6.07426	0.232095	1.07085	UDP-N-acetylglucosamine diphosphorylase 1-like	P:GO:0009790, P:GO:0009791, C:GO:0005794, P:GO:0009058, P:GO:0006139, P:GO:0006810, C:GO:0005886, P:GO:0000003, P:GO:0005975, F:GO:0005515, P:GO:0016043, C:GO:0005829, F:GO:0016740	P:embryo development, P:post-embryonic development, C:Golgi apparatus, P:biosynthetic process, P:nucleobase-containing compound metabolic process, P:transport, C:plasma membrane, P:reproduction, P:carbohydrate metabolic process, F:protein binding, P:cellular component organization, C:cytosol, F:transferase activity	EC:2.7.7.23, EC:2.7.7.64, EC:2.7.7.9	UDP-N-acetylglucosamine diphosphorylase, UTP-monosaccharide-1-phosphate uridylyltransferase, UTP--glucose-1-phosphate uridylyltransferase	IPR029044 (G3DSA:3.90.550.GENE3D), IPR002618 (PFAM), PTHR11952:SF19 (PANTHER), PTHR11952 (PANTHER), cd04193 (CDD), IPR029044 (SUPERFAMILY)	P:GO:0008152, F:GO:0070569	P:metabolic process, F:uridylyltransferase activity	AT1G31070.2	84.5	5.8e-244	841.3	1-to-1		AT1G31070.2	N-acetylglucosamine-1-phosphate uridylyltransferase 1	Encodes a protein that functions as an N-acetylglucosamine-1-phosphate uridylyltransferase that catalyzes the formation of UDP-N-acetylglucosamine (UDP-GlcNAc). This is an essential precursor for glycolipid and glycoprotein synthesis and is also used for regulatory protein modification in signaling pathways. The enzyme can also catalyze the reverse reaction using both UDP-GlcNAc and the less common UDP-N-acetylgalactosamine as substrates.	"GlcNAc1pUT1"	GLCNA.UT1,N-acetylglucosamine-1-phosphate uridylyltransferase 1	N-acetylglucosamine-1-phosphate uridylyltransferase 1	N-acetylglucosamine-1-phosphate uridylyltransferase 1 (GlcNAc1pUT1)%3B FUNCTIONS IN: UDP-N-acetylglucosamine diphosphorylase activity%2C UDP-N-acetylgalactosamine diphosphorylase activity%3B INVOLVED IN: UDP-N-acetylglucosamine metabolic process%2C UDP-N-acetylgalactosamine metabolic process%3B LOCATED IN: plasma membrane%3B EXPRESSED IN: 25 plant structures%3B EXPRESSED DURING: 13 growth stages%3B CONTAINS InterPro DOMAIN/s: UTP--glucose-1-phosphate uridylyltransferase (InterPro:IPR002618)%3B BEST Arabidopsis thaliana protein match is: N-acetylglucosamine-1-phosphate uridylyltransferase 2 (TAIR:AT2G35020.1)%3B Has 1399 Blast hits to 1393 proteins in 421 species: Archae - 0%3B Bacteria - 358%3B Metazoa - 399%3B Fungi - 277%3B Plants - 154%3B Viruses - 0%3B Other Eukaryotes - 211 (source: NCBI BLink).	VIT_01s0011g01420	99.8	3.4e-288	987.3	1-to-1		"GLCNAC1PUT1"	"GLCNAC1PUT1"	82.4742	"GLCNAC1PUT1"	82.4742		"GlcNAc1pUT1"
VvCabSauv08_H0000F_028.ver1.0.g005070	0	0	0	0	0	0	0	0	0	0	0	0	0	0	0	0	0	0	0	0	0	0	0	0	0	0	PLATZ transcription factor family	F:GO:0003676, C:GO:0005622	F:nucleic acid binding, C:intracellular	0	0	IPR006734 (PFAM), mobidb-lite (MOBIDB_LITE), PTHR31065 (PANTHER), PTHR31065:SF27 (PANTHER), IPR000315 (PROSITE_PROFILES)	F:GO:0008270, C:GO:0005622	F:zinc ion binding, C:intracellular	AT1G31040.1	64	1.1e-79	294.7	1-to-1		AT1G31040.1	PLATZ transcription factor family protein					PLATZ transcription factor family protein%3B CONTAINS InterPro DOMAIN/s: Protein of unknown function DUF597 (InterPro:IPR006734)%3B BEST Arabidopsis thaliana protein match is: PLATZ transcription factor family protein (TAIR:AT2G12646.1)%3B Has 411 Blast hits to 411 proteins in 26 species: Archae - 0%3B Bacteria - 0%3B Metazoa - 0%3B Fungi - 0%3B Plants - 411%3B Viruses - 0%3B Other Eukaryotes - 0 (source: NCBI BLink).	VIT_01s0011g01410	100	1.2e-138	489.6	1-to-1				61.6858		61.6858
VvCabSauv08_H0000F_028.ver1.0.g005080	1.5459	1.45376	0.657853	1.06174	1.49424	1.24226	0.895016	1.20263	1.10146	0.884735	1.18906	1.9827	0.781001	1.02622	1.33509	0	0.580592	1.34407	1.0735	1.2599	1.02292	0.263751	1.25181	0.418145	0.13299	-0.402868	phenylalanine--tRNA chloroplastic mitochondrial	F:GO:0000166, P:GO:0007275, F:GO:0003824, C:GO:0005737, P:GO:0006139, C:GO:0005886, F:GO:0005215, P:GO:0006412	F:nucleotide binding, P:multicellular organism development, F:catalytic activity, C:cytoplasm, P:nucleobase-containing compound metabolic process, C:plasma membrane, F:transporter activity, P:translation	EC:6.1.1.20	Phenylalanine--tRNA ligase	G3DSA:3.30.930.10 (GENE3D), IPR004530 (PTHR11538:PANTHER), PTHR11538 (PANTHER)	F:GO:0000166, F:GO:0005524, C:GO:0005737, F:GO:0004826, P:GO:0006432	F:nucleotide binding, F:ATP binding, C:cytoplasm, F:phenylalanine-tRNA ligase activity, P:phenylalanyl-tRNA aminoacylation	AT3G58140.1	49.5	4e-16	82.8	1-to-1		AT3G58140.1	phenylalanyl-tRNA synthetase class IIc family protein					phenylalanyl-tRNA synthetase class IIc family protein%3B FUNCTIONS IN: in 6 functions%3B INVOLVED IN: tRNA processing%2C phenylalanyl-tRNA aminoacylation%2C translation%2C tRNA aminoacylation%2C tRNA aminoacylation for protein translation%3B LOCATED IN: mitochondrion%2C chloroplast%2C membrane%3B EXPRESSED IN: 23 plant structures%3B EXPRESSED DURING: 13 growth stages%3B CONTAINS InterPro DOMAIN/s: Phenylalanyl-tRNA synthetase%2C class IIc%2C mitochondrial (InterPro:IPR004530)%2C Phenylalanyl-tRNA synthetase%2C beta subunit%2C ferrodoxin-fold anticodon-binding (InterPro:IPR005121)%2C Phenylalanyl-tRNA synthetase alpha chain (InterPro:IPR002319)%2C Aminoacyl-tRNA synthetase%2C class II%2C conserved domain (InterPro:IPR006195)%3B BEST Arabidopsis thaliana protein match is: phenylalanyl-tRNA synthetase%2C putative / phenylalanine--tRNA ligase%2C putative (TAIR:AT4G39280.1)%3B Has 12112 Blast hits to 12078 proteins in 3125 species: Archae - 246%3B Bacteria - 7816%3B Metazoa - 323%3B Fungi - 290%3B Plants - 111%3B Viruses - 0%3B Other Eukaryotes - 3326 (source: NCBI BLink).	VIT_01s0011g01390	72.2	7.7e-27	117.5	1-to-1				47.2222		47.2222
VvCabSauv08_H0000F_028.ver1.0.g005090	3.82235	4.45607	4.22447	3.89573	3.87282	4.03354	3.71276	4.21088	3.00674	2.79994	2.45876	4.0536	3.10799	3.40913	4.06213	3.32821	3.74307	3.76079	4.12454	3.83177	3.54181	3.63786	4.0494	4.02701	-1.06353	0.378342	thioredoxin mitochondrial-like	P:GO:0019725, F:GO:0003824, C:GO:0005737, C:GO:0016020, P:GO:0006810, P:GO:0006139, P:GO:0006950	P:cellular homeostasis, F:catalytic activity, C:cytoplasm, C:membrane, P:transport, P:nucleobase-containing compound metabolic process, P:response to stress	EC:1.8.1.9, EC:1.8.1.8	Thioredoxin-disulfide reductase, Protein-disulfide reductase	PR00421 (PRINTS), IPR013766 (PFAM), G3DSA:3.40.30.10 (GENE3D),SFLDG00337 (SFLD), PTHR10438:SF318 (PANTHER), IPR005746 (PANTHER), IPR013766 (PROSITE_PROFILES), cd02947 (CDD), SignalP-TM (SIGNALP_GRAM_POSITIVE), IPR012336 (SUPERFAMILY)	F:GO:0015035, P:GO:0006662, P:GO:0045454	F:protein disulfide oxidoreductase activity, P:glycerol ether metabolic process, P:cell redox homeostasis	AT2G35010.1	50	1.3e-42	171	1-to-many	AT2G35010.2	AT2G35010.1	thioredoxin O1		"TO1"	ATO1,thioredoxin O1	thioredoxin O1	thioredoxin O1 (TO1)%3B INVOLVED IN: cell redox homeostasis%3B EXPRESSED IN: 23 plant structures%3B EXPRESSED DURING: 13 growth stages%3B CONTAINS InterPro DOMAIN/s: Thioredoxin fold (InterPro:IPR012335)%2C Thioredoxin-like subdomain (InterPro:IPR006662)%2C Thioredoxin%2C core (InterPro:IPR015467)%2C Thioredoxin-like (InterPro:IPR017936)%2C Thioredoxin domain (InterPro:IPR013766)%2C Thioredoxin-like fold (InterPro:IPR012336)%3B BEST Arabidopsis thaliana protein match is: thioredoxin O2 (TAIR:AT1G31020.1)%3B Has 13800 Blast hits to 13766 proteins in 2821 species: Archae - 178%3B Bacteria - 7899%3B Metazoa - 1073%3B Fungi - 652%3B Plants - 1267%3B Viruses - 5%3B Other Eukaryotes - 2726 (source: NCBI BLink).	VIT_01s0011g01370	100	2.4e-101	365.2	1-to-1				45.6989		45.6989		"TO1"
VvCabSauv08_H0000F_028.ver1.0.g005100	3.37272	2.98879	2.95847	3.53551	3.34345	3.32658	2.45915	3.47683	3.08501	2.7783	2.4811	3.0581	2.99669	3.35472	3.18517	2.85583	2.69822	3.51018	3.69684	3.80752	3.59833	3.37077	3.16584	3.23345	-0.334159	0.077825	mobidb-lite (MOBIDB_LITE)	0	0	0	0	mobidb-lite (MOBIDB_LITE)	no GO terms	no GO terms														VIT_01s0011g01370	100	2.6e-12	67.8	1-to-many	VIT_01s0011g01380.t01			45.6989		45.6989
VvCabSauv08_H0000F_028.ver1.0.g005110	2.27381	1.93305	2.0011	2.77186	2.44488	1.89908	2.69927	3.06803	2.4603	3.37696	2.69862	2.92758	1.87239	2.34574	2.20851	2.65675	2.30349	2.55803	3.01641	2.84404	2.4028	2.94565	2.98859	2.38891	0.931735	0.63217	copper-transporting ATPase RAN1-like	P:GO:0007165, C:GO:0005794, F:GO:0003682, P:GO:0009058, P:GO:0006139, F:GO:0005215, F:GO:0000166, C:GO:0005634, F:GO:0003677, C:GO:0005768, F:GO:0005515, C:GO:0016020, P:GO:0009719, P:GO:0016043, F:GO:0016740, F:GO:0016787	P:signal transduction, C:Golgi apparatus, F:chromatin binding, P:biosynthetic process, P:nucleobase-containing compound metabolic process, F:transporter activity, F:nucleotide binding, C:nucleus, F:DNA binding, C:endosome, F:protein binding, C:membrane, P:response to endogenous stimulus, P:cellular component organization, F:transferase activity, F:hydrolase activity	EC:3.6.1.3, EC:3.6.1.15	Adenosinetriphosphatase, Nucleoside-triphosphate phosphatase	PR00942 (PRINTS), PR00119 (PRINTS), PF00702 (PFAM), IPR006121 (PFAM), PF00122 (PFAM), IPR023214 (G3DSA:3.40.50.GENE3D), G3DSA:3.30.70.100 (GENE3D), IPR001757 (TIGRFAM), G3DSA:3.30.70.100 (GENE3D), G3DSA:3.30.70.100 (GENE3D), IPR006122 (TIGRFAM), IPR023299 (G3DSA:3.40.1110.GENE3D), G3DSA:1.20.1110.10 (GENE3D), IPR027256 (TIGRFAM), PTHR43520 (PANTHER), PTHR43520:SF2 (PANTHER), IPR017969 (PROSITE_PATTERNS), IPR018303 (PROSITE_PATTERNS), NON_CYTOPLASMIC_DOMAIN (PHOBIUS), NON_CYTOPLASMIC_DOMAIN (PHOBIUS), TRANSMEMBRANE (PHOBIUS), TRANSMEMBRANE (PHOBIUS), TRANSMEMBRANE (PHOBIUS), TRANSMEMBRANE (PHOBIUS), TRANSMEMBRANE (PHOBIUS), CYTOPLASMIC_DOMAIN (PHOBIUS), TRANSMEMBRANE (PHOBIUS), NON_CYTOPLASMIC_DOMAIN (PHOBIUS), CYTOPLASMIC_DOMAIN (PHOBIUS), CYTOPLASMIC_DOMAIN (PHOBIUS), CYTOPLASMIC_DOMAIN (PHOBIUS), IPR006121 (PROSITE_PROFILES), IPR006121 (PROSITE_PROFILES), IPR006121 (PROSITE_PROFILES), IPR006121 (CDD), IPR006121 (CDD), IPR023214 (SUPERFAMILY), IPR006121 (SUPERFAMILY), IPR023299 (SUPERFAMILY), IPR006121 (SUPERFAMILY), IPR023298 (SUPERFAMILY), IPR006121 (SUPERFAMILY), IPR008250 (SUPERFAMILY), TMhelix (TMHMM), TMhelix (TMHMM), TMhelix (TMHMM), TMhelix (TMHMM), TMhelix (TMHMM)	F:GO:0000166, P:GO:0006812, F:GO:0005507, F:GO:0019829, F:GO:0046872, C:GO:0016021, P:GO:0030001	F:nucleotide binding, P:cation transport, F:copper ion binding, F:cation-transporting ATPase activity, F:metal ion binding, C:integral component of membrane, P:metal ion transport	AT5G44790.1	73	0	1196.8	1-to-1		AT5G44790.1	copper-exporting ATPase / responsive-to-antagonist 1 / copper-transporting ATPase (RAN1)	ATP dependent copper transporter vital for ethylene response pathway	"RAN1"	HMA7	RESPONSIVE-TO-ANTAGONIST 1	RESPONSIVE-TO-ANTAGONIST 1 (RAN1)%3B CONTAINS InterPro DOMAIN/s: Heavy metal transport/detoxification protein (InterPro:IPR006121)%2C ATPase%2C P type%2C cation/copper-transporter (InterPro:IPR006403)%2C ATPase%2C P-type%2C ATPase-associated domain (InterPro:IPR008250)%2C Heavy-metal-associated%2C conserved site (InterPro:IPR017969)%2C Haloacid dehalogenase-like hydrolase (InterPro:IPR005834)%2C ATPase%2C P-type%2C heavy metal translocating (InterPro:IPR006416)%2C ATPase%2C P-type%2C K/Mg/Cd/Cu/Zn/Na/Ca/Na/H-transporter (InterPro:IPR001757)%2C Copper ion-binding (InterPro:IPR006122)%2C ATPase%2C P-type phosphorylation site (InterPro:IPR018303)%3B BEST Arabidopsis thaliana protein match is: heavy metal atpase 5 (TAIR:AT1G63440.1)%3B Has 47831 Blast hits to 34622 proteins in 3461 species: Archae - 1084%3B Bacteria - 31583%3B Metazoa - 5562%3B Fungi - 2713%3B Plants - 1975%3B Viruses - 3%3B Other Eukaryotes - 4911 (source: NCBI BLink).	VIT_01s0011g01360	99.6	0	1607.4	1-to-1		"RAN1"	"RAN1"	76.4	"RAN1"	76.4		"RAN1"
VvCabSauv08_H0000F_028.ver1.0.g005120	1.41287	0.353457	0.338925	1.07249	0.654188	0.932813	1.51801	0	1.35306	0	1.1219	1.90458	0.397584	0.73814	1.94562	1.86879	0.768665	1.64925	1.47907	0	1.20987	1.06015	2.15691	1.19895	0.307075	0.444887	VQ motif	F:GO:0000166, F:GO:0003700, P:GO:0009628, F:GO:0005515, F:GO:0003723, P:GO:0007165, P:GO:0009058, P:GO:0006139, C:GO:0005654	F:nucleotide binding, F:transcription factor activity, sequence-specific DNA binding, P:response to abiotic stimulus, F:protein binding, F:RNA binding, P:signal transduction, P:biosynthetic process, P:nucleobase-containing compound metabolic process, C:nucleoplasm	0	0	IPR008889 (PFAM), mobidb-lite (MOBIDB_LITE), PTHR33179:SF12 (PANTHER), PTHR33179 (PANTHER)	no GO terms	no GO terms	AT4G20000.1	38.2	2.2e-08	57.4	1-to-1		AT4G20000.1	VQ motif-containing protein					VQ motif-containing protein%3B CONTAINS InterPro DOMAIN/s: VQ (InterPro:IPR008889)%3B Has 92 Blast hits to 92 proteins in 13 species: Archae - 0%3B Bacteria - 0%3B Metazoa - 0%3B Fungi - 0%3B Plants - 92%3B Viruses - 0%3B Other Eukaryotes - 0 (source: NCBI BLink).	VIT_01s0011g01350	100	8.5e-89	323.6	1-to-1				22.5641		22.5641
VvCabSauv08_H0000F_028.ver1.0.g005130	3.04096	3.45044	3.28554	3.33383	3.2297	2.88425	2.91751	3.09599	3.21668	3.04944	2.79788	3.43594	2.82944	3.34732	3.61758	3.20965	3.34302	3.13782	3.31163	3.419	3.78849	3.36185	3.50092	2.91229	-0.164563	-0.00642865	Glycine-rich RNA-binding 2	F:GO:0005198, F:GO:0004872, C:GO:0005840, C:GO:0005576, F:GO:0004871, P:GO:0006810, C:GO:0005886, P:GO:0006950, P:GO:0006412, C:GO:0005634, F:GO:0003723, F:GO:0005515, C:GO:0005739	F:structural molecule activity, F:receptor activity, C:ribosome, C:extracellular region, F:signal transducer activity, P:transport, C:plasma membrane, P:response to stress, P:translation, C:nucleus, F:RNA binding, F:protein binding, C:mitochondrion	0	0	IPR000504 (SMART), IPR000504 (PFAM), G3DSA:3.30.70.330 (GENE3D), PTHR23147:SF21 (PANTHER), PTHR23147 (PANTHER), IPR000504 (PROSITE_PROFILES), cd00590 (CDD), IPR000504 (SUPERFAMILY)	F:GO:0003676	F:nucleic acid binding	AT4G20030.1	52	1.6e-32	137.1	1-to-1		AT4G20030.1	RNA-binding (RRM/RBD/RNP motifs) family protein					RNA-binding (RRM/RBD/RNP motifs) family protein%3B FUNCTIONS IN: RNA binding%2C nucleotide binding%2C nucleic acid binding%3B INVOLVED IN: biological_process unknown%3B LOCATED IN: nucleus%3B EXPRESSED IN: 21 plant structures%3B EXPRESSED DURING: 13 growth stages%3B CONTAINS InterPro DOMAIN/s: RNA recognition motif%2C RNP-1 (InterPro:IPR000504)%2C Nucleotide-binding%2C alpha-beta plait (InterPro:IPR012677)%3B BEST Arabidopsis thaliana protein match is: RNA-binding (RRM/RBD/RNP motifs) family protein (TAIR:AT3G20930.1)%3B Has 30201 Blast hits to 17322 proteins in 780 species: Archae - 12%3B Bacteria - 1396%3B Metazoa - 17338%3B Fungi - 3422%3B Plants - 5037%3B Viruses - 0%3B Other Eukaryotes - 2996 (source: NCBI BLink).	VIT_01s0011g01330	100	3.4e-79	291.2	1-to-many	VIT_01s0011g01340.t01			47.1429		47.1429
VvCabSauv08_H0000F_028.ver1.0.g005140	3.15043	3.20292	2.60875	3.39221	3.44913	3.27247	3.60242	4.2146	2.98591	2.88023	3.42795	3.71732	2.89882	2.8175	2.79113	2.86361	2.521	3.32755	2.92482	2.98078	2.92693	3.07845	3.1766	3.00139	0.35447	0.249663	choline-phosphate cytidylyltransferase 1-like	P:GO:0006629, P:GO:0009058, F:GO:0016740, F:GO:0005488, P:GO:0009987	P:lipid metabolic process, P:biosynthetic process, F:transferase activity, F:binding, P:cellular process	EC:2.7.7.15	Choline-phosphate cytidylyltransferase	IPR014729 (G3DSA:3.40.50.GENE3D), IPR004821 (PFAM), IPR004821 (TIGRFAM), mobidb-lite (MOBIDB_LITE), PTHR10739 (PANTHER), PTHR10739:SF33 (PANTHER), SSF52374 (SUPERFAMILY)	F:GO:0003824, P:GO:0009058	F:catalytic activity, P:biosynthetic process	AT4G15130.1	60.9	3.4e-80	296.2	1-to-1		AT4G15130.1	phosphorylcholine cytidylyltransferase2		"CCT2"	ATCCT2	phosphorylcholine cytidylyltransferase2	phosphorylcholine cytidylyltransferase2 (CCT2)%3B CONTAINS InterPro DOMAIN/s: Rossmann-like alpha/beta/alpha sandwich fold (InterPro:IPR014729)%2C Cytidyltransferase-related (InterPro:IPR004821)%2C Cytidylyltransferase (InterPro:IPR004820)%3B BEST Arabidopsis thaliana protein match is: phosphorylcholine cytidylyltransferase (TAIR:AT2G32260.1)%3B Has 2568 Blast hits to 2194 proteins in 660 species: Archae - 25%3B Bacteria - 876%3B Metazoa - 531%3B Fungi - 328%3B Plants - 264%3B Viruses - 0%3B Other Eukaryotes - 544 (source: NCBI BLink).	VIT_01s0011g01320	79.9	3.2e-114	408.3	1-to-1								"CCT2"
VvCabSauv08_H0000F_028.ver1.0.g005150	0.688287	0.738882	0.845689	0.351857	0.148561	0.622809	0.447494	0.945334	0.925955	0.843661	1.4104	1.4001	0.903757	1.05194	1.0383	0.183504	0.601291	1.03112	0.995063	0.867651	1.44548	1.45548	1.7143	1.44688	0.460435	0.540886	Pectin lyase-like superfamily	F:GO:0005488	F:binding	0	0	IPR001841 (SMART), IPR006626 (SMART), IPR024535 (PFAM), IPR013083 (G3DSA:3.30.40.GENE3D), IPR001841 (PFAM), IPR012334 (G3DSA:2.160.20.GENE3D), IPR012334 (G3DSA:2.160.20.GENE3D), mobidb-lite (MOBIDB_LITE), PTHR33928 (PANTHER), NON_CYTOPLASMIC_DOMAIN (PHOBIUS), TRANSMEMBRANE (PHOBIUS), SIGNAL_PEPTIDE_N_REGION (PHOBIUS), CYTOPLASMIC_DOMAIN (PHOBIUS), SIGNAL_PEPTIDE_C_REGION (PHOBIUS), SIGNAL_PEPTIDE_H_REGION (PHOBIUS), TRANSMEMBRANE (PHOBIUS), SIGNAL_PEPTIDE (PHOBIUS), NON_CYTOPLASMIC_DOMAIN (PHOBIUS), IPR001841 (PROSITE_PROFILES), IPR001841 (CDD), SignalP-noTM (SIGNALP_EUK), IPR011050 (SUPERFAMILY), SSF57850 (SUPERFAMILY), IPR011050 (SUPERFAMILY), TMhelix (TMHMM)	no GO terms	no GO terms	AT4G20050.1	59.7	2.2e-161	568.2	1-to-many	AT4G20050.2,AT4G20050.5,AT4G20050.6,AT4G20050.7	AT4G20050.1	Pectin lyase-like superfamily protein	Encodes a polygalacturonase that plays a direct role in degrading the pollen mother cell wall during microspore development.	"QRT3"		QUARTET 3	QUARTET 3 (QRT3)%3B FUNCTIONS IN: polygalacturonase activity%3B INVOLVED IN: microsporogenesis%2C pollen exine formation%3B LOCATED IN: endomembrane system%3B EXPRESSED IN: 16 plant structures%3B EXPRESSED DURING: 7 growth stages%3B CONTAINS InterPro DOMAIN/s: Pectin lyase fold/virulence factor (InterPro:IPR011050)%2C Parallel beta-helix repeat (InterPro:IPR006626)%3B BEST Arabidopsis thaliana protein match is: Pectin lyase-like superfamily protein (TAIR:AT4G20040.1)%3B Has 103 Blast hits to 103 proteins in 26 species: Archae - 2%3B Bacteria - 18%3B Metazoa - 0%3B Fungi - 3%3B Plants - 67%3B Viruses - 0%3B Other Eukaryotes - 13 (source: NCBI BLink).	VIT_01s0011g01310	100	3.5e-259	892.1	1-to-1				56.5678		56.5678		"QRT3"
VvCabSauv08_H0000F_028.ver1.0.g005160	1.9162	2.5596	2.53065	2.95324	3.34606	1.34669	2.55569	2.6427	3.0662	0.620588	1.84089	2.55957	1.68939	3.11537	0.884669	2.66753	2.99783	1.00125	2.92115	2.2092	2.28697	1.16293	2.0865	0.961194	-0.661802	-0.492936	allantoate amidohydrolase	P:GO:0019538, P:GO:0009056, C:GO:0005783, F:GO:0005488, P:GO:0006139, F:GO:0016787	P:protein metabolic process, P:catabolic process, C:endoplasmic reticulum, F:binding, P:nucleobase-containing compound metabolic process, F:hydrolase activity	EC:3.5.3.9	Allantoate deiminase	G3DSA:3.40.630.10 (GENE3D), IPR010158 (PIRSF), IPR011650 (PFAM), G3DSA:3.40.630.10 (GENE3D), PTHR32494 (PANTHER), PTHR32494:SF12 (PANTHER), IPR001261 (PROSITE_PATTERNS), SIGNAL_PEPTIDE_N_REGION (PHOBIUS), SIGNAL_PEPTIDE_C_REGION (PHOBIUS), SIGNAL_PEPTIDE_H_REGION (PHOBIUS), SIGNAL_PEPTIDE (PHOBIUS), NON_CYTOPLASMIC_DOMAIN (PHOBIUS), IPR010158 (CDD), SignalP-TM (SIGNALP_GRAM_POSITIVE), IPR011650 (SUPERFAMILY), SSF53187 (SUPERFAMILY), TMhelix (TMHMM)	F:GO:0016813, P:GO:0008152, P:GO:0006508, F:GO:0008237	F:hydrolase activity, acting on carbon-nitrogen (but not peptide) bonds, in linear amidines, P:metabolic process, P:proteolysis, F:metallopeptidase activity	AT4G20070.1	62.6	1.8e-137	487.3	1-to-1		AT4G20070.1	allantoate amidohydrolase	The gene encoding Arabidopsis thaliana Allantoate Amidohydrolase (AtAAH)which catalyzes the allantoate deiminase reaction (EC 3.5.3.9)is expressed in all parts of the plant being consistent with a function in purine turnover in Arabidopsis.	"AAH"	ATAAH,allantoate amidohydrolase	allantoate amidohydrolase	allantoate amidohydrolase (AAH)%3B CONTAINS InterPro DOMAIN/s: Peptidase M20 (InterPro:IPR002933)%2C ArgE/DapE/ACY1/CPG2/YscS%2C conserved site (InterPro:IPR001261)%2C Amidase%2C hydantoinase/carbamoylase (InterPro:IPR010158)%2C Peptidase M20%2C dimerisation (InterPro:IPR011650)%3B BEST Arabidopsis thaliana protein match is: ureidoglycolate amidohydrolase (TAIR:AT5G43600.1)%3B Has 3541 Blast hits to 3529 proteins in 962 species: Archae - 54%3B Bacteria - 2502%3B Metazoa - 32%3B Fungi - 158%3B Plants - 88%3B Viruses - 0%3B Other Eukaryotes - 707 (source: NCBI BLink).	VIT_01s0011g01290	83.5	5.8e-204	707.2	1-to-1		"AAH"	"AAH"	69.3089	"AAH"	69.3089		"AAH"
VvCabSauv08_H0000F_028.ver1.0.g005170	0	1.76735	2.16553	0	1.63572	1.19739	0.246353	0.425954	0.758384	0.208241	0.235743	0	1.46278	1.91167	1.12347	0.545006	0.881773	0	0.298468	0.19599	0.792077	0	0.235618	0.27978	-1.16296	-1.32751	metal transport family	F:GO:0003824, C:GO:0005886, F:GO:0005215	F:catalytic activity, C:plasma membrane, F:transporter activity	EC:1.3.1.74	2-alkenal reductase (NAD(P)(+))	IPR004698 (TIGRFAM), IPR003689 (PFAM), PTHR11040:SF103 (PANTHER), PTHR11040 (PANTHER), SIGNAL_PEPTIDE (PHOBIUS), NON_CYTOPLASMIC_DOMAIN (PHOBIUS), NON_CYTOPLASMIC_DOMAIN (PHOBIUS), CYTOPLASMIC_DOMAIN (PHOBIUS), NON_CYTOPLASMIC_DOMAIN (PHOBIUS), NON_CYTOPLASMIC_DOMAIN (PHOBIUS), TRANSMEMBRANE (PHOBIUS), TRANSMEMBRANE (PHOBIUS), TRANSMEMBRANE (PHOBIUS), CYTOPLASMIC_DOMAIN (PHOBIUS), TRANSMEMBRANE (PHOBIUS), CYTOPLASMIC_DOMAIN (PHOBIUS), NON_CYTOPLASMIC_DOMAIN (PHOBIUS), TRANSMEMBRANE (PHOBIUS), CYTOPLASMIC_DOMAIN (PHOBIUS), TRANSMEMBRANE (PHOBIUS), TRANSMEMBRANE (PHOBIUS), TRANSMEMBRANE (PHOBIUS), SIGNAL_PEPTIDE_N_REGION (PHOBIUS), SIGNAL_PEPTIDE_H_REGION (PHOBIUS), TRANSMEMBRANE (PHOBIUS), TRANSMEMBRANE (PHOBIUS), TRANSMEMBRANE (PHOBIUS), TRANSMEMBRANE (PHOBIUS), CYTOPLASMIC_DOMAIN (PHOBIUS), NON_CYTOPLASMIC_DOMAIN (PHOBIUS), TRANSMEMBRANE (PHOBIUS), CYTOPLASMIC_DOMAIN (PHOBIUS), SIGNAL_PEPTIDE_C_REGION (PHOBIUS), TRANSMEMBRANE (PHOBIUS), NON_CYTOPLASMIC_DOMAIN (PHOBIUS), CYTOPLASMIC_DOMAIN (PHOBIUS), NON_CYTOPLASMIC_DOMAIN (PHOBIUS), SignalP-TM (SIGNALP_EUK), TMhelix (TMHMM), TMhelix (TMHMM), TMhelix (TMHMM), TMhelix (TMHMM), TMhelix (TMHMM), TMhelix (TMHMM), TMhelix (TMHMM), TMhelix (TMHMM), TMhelix (TMHMM), TMhelix (TMHMM), TMhelix (TMHMM), TMhelix (TMHMM)	P:GO:0055085, C:GO:0016020, C:GO:0016021, F:GO:0005385, F:GO:0046873, P:GO:0071577, P:GO:0030001	P:transmembrane transport, C:membrane, C:integral component of membrane, F:zinc ion transmembrane transporter activity, F:metal ion transmembrane transporter activity, P:zinc II ion transmembrane transport, P:metal ion transport	AT3G12750.1	54	5.5e-91	333.6	1-to-1		AT3G12750.1	zinc transporter 1 precursor	A member of Zrt- and Irt-related protein (ZIP) family. transcript is induced in response to zinc deficiency in the root.	"ZIP1"	AtZIP1	zinc transporter 1 precursor	zinc transporter 1 precursor (ZIP1)%3B FUNCTIONS IN: zinc ion transmembrane transporter activity%3B INVOLVED IN: response to zinc ion%2C zinc ion transport%3B LOCATED IN: endomembrane system%2C integral to membrane%2C membrane%3B EXPRESSED IN: 22 plant structures%3B EXPRESSED DURING: 13 growth stages%3B CONTAINS InterPro DOMAIN/s: Zinc/iron permease%2C fungal/plant (InterPro:IPR004698)%2C Zinc/iron permease (InterPro:IPR003689)%3B BEST Arabidopsis thaliana protein match is: zinc transporter 5 precursor (TAIR:AT1G05300.1)%3B Has 2022 Blast hits to 1850 proteins in 281 species: Archae - 0%3B Bacteria - 109%3B Metazoa - 565%3B Fungi - 630%3B Plants - 510%3B Viruses - 0%3B Other Eukaryotes - 208 (source: NCBI BLink).	VIT_01s0011g01280	94.3	0	1202.2	1-to-1								"ZIP1"
VvCabSauv08_H0000F_028.ver1.0.g005180	4.94361	5.34109	5.10164	5.20824	5.14049	5.28704	5.06691	4.73543	5.37624	4.66739	5.04271	5.58088	4.8848	5.01473	5.26125	5.13505	5.17796	5.67864	5.09449	5.23217	5.28024	5.74036	5.65528	5.27885	-0.0317875	0.504569	Vacuolar ATPase assembly integral membrane VMA21-like domain-containing	C:GO:0005737, C:GO:0016020, P:GO:0016043, C:GO:0005783	C:cytoplasm, C:membrane, P:cellular component organization, C:endoplasmic reticulum	0	0	IPR019013 (PFAM), mobidb-lite (MOBIDB_LITE), IPR019013 (PANTHER), PTHR31792:SF6 (PANTHER), CYTOPLASMIC_DOMAIN (PHOBIUS), TRANSMEMBRANE (PHOBIUS), NON_CYTOPLASMIC_DOMAIN (PHOBIUS), CYTOPLASMIC_DOMAIN (PHOBIUS), TRANSMEMBRANE (PHOBIUS), IPR019013 (HAMAP), TMhelix (TMHMM), TMhelix (TMHMM)	P:GO:0070072	P:vacuolar proton-transporting V-type ATPase complex assembly	AT1G05780.1	67	1e-31	134	1-to-1		AT1G05780.1	Vacuolar ATPase assembly integral membrane protein VMA21-like domain-containing protein					Vacuolar ATPase assembly integral membrane protein VMA21-like domain%3B FUNCTIONS IN: molecular_function unknown%3B INVOLVED IN: biological_process unknown%3B LOCATED IN: endomembrane system%3B CONTAINS InterPro DOMAIN/s: Vacuolar ATPase assembly integral membrane protein VMA21-like domain (InterPro:IPR019013)%3B BEST Arabidopsis thaliana protein match is: Vacuolar ATPase assembly integral membrane protein VMA21-like domain (TAIR:AT2G31710.1)%3B Has 33 Blast hits to 33 proteins in 9 species: Archae - 0%3B Bacteria - 0%3B Metazoa - 0%3B Fungi - 0%3B Plants - 33%3B Viruses - 0%3B Other Eukaryotes - 0 (source: NCBI BLink).	VIT_01s0011g01270	100	2e-52	201.8	1-to-1				66.9811		66.9811
VvCabSauv08_H0000F_028.ver1.0.g005190	5.71829	5.59584	5.18254	5.47224	5.61512	5.27495	5.59754	5.7616	5.62704	5.45369	5.57748	6.13905	5.26401	5.19759	5.50408	5.82406	5.37766	5.49146	5.70388	5.81134	5.51461	6.21934	6.25551	5.65993	0.224521	0.72303	hypothetical protein CICLE_v10030487mg	0	0	0	0	no IPS match	no IPS match	no IPS match	AT1G05780.1	58.7	4.3e-07	51.6	1-to-1		AT1G05780.1	Vacuolar ATPase assembly integral membrane protein VMA21-like domain-containing protein					Vacuolar ATPase assembly integral membrane protein VMA21-like domain%3B FUNCTIONS IN: molecular_function unknown%3B INVOLVED IN: biological_process unknown%3B LOCATED IN: endomembrane system%3B CONTAINS InterPro DOMAIN/s: Vacuolar ATPase assembly integral membrane protein VMA21-like domain (InterPro:IPR019013)%3B BEST Arabidopsis thaliana protein match is: Vacuolar ATPase assembly integral membrane protein VMA21-like domain (TAIR:AT2G31710.1)%3B Has 33 Blast hits to 33 proteins in 9 species: Archae - 0%3B Bacteria - 0%3B Metazoa - 0%3B Fungi - 0%3B Plants - 33%3B Viruses - 0%3B Other Eukaryotes - 0 (source: NCBI BLink).	VIT_01s0011g01270	100	1.2e-19	92.4	1-to-1				66.9811		66.9811
VvCabSauv08_H0000F_028.ver1.0.g005200	3.73986	3.73611	3.56363	3.39581	3.73526	3.68065	3.64534	3.73752	3.54015	3.73712	3.67442	4.30593	3.62346	3.71442	3.81369	3.98256	3.65214	3.55578	3.85756	3.71484	3.52519	4.02143	4.02578	4.13591	0.225955	0.343851	phosphatidylinositol N-acetylglucosaminyltransferase subunit C	P:GO:0019725, P:GO:0006464, C:GO:0005783, P:GO:0009653, P:GO:0009058, P:GO:0009856, C:GO:0005739, P:GO:0006629, C:GO:0016020, P:GO:0016043, P:GO:0030154, F:GO:0016740, P:GO:0016049	P:cellular homeostasis, P:cellular protein modification process, C:endoplasmic reticulum, P:anatomical structure morphogenesis, P:biosynthetic process, P:pollination, C:mitochondrion, P:lipid metabolic process, C:membrane, P:cellular component organization, P:cell differentiation, F:transferase activity, P:cell growth	EC:2.4.1.198	Phosphatidylinositol N-acetylglucosaminyltransferase	IPR009450 (PIRSF), IPR009450 (PFAM), IPR009450 (PANTHER), CYTOPLASMIC_DOMAIN (PHOBIUS), CYTOPLASMIC_DOMAIN (PHOBIUS), NON_CYTOPLASMIC_DOMAIN (PHOBIUS), TRANSMEMBRANE (PHOBIUS), TRANSMEMBRANE (PHOBIUS), TRANSMEMBRANE (PHOBIUS), TRANSMEMBRANE (PHOBIUS), TRANSMEMBRANE (PHOBIUS), CYTOPLASMIC_DOMAIN (PHOBIUS), NON_CYTOPLASMIC_DOMAIN (PHOBIUS), TRANSMEMBRANE (PHOBIUS), CYTOPLASMIC_DOMAIN (PHOBIUS), NON_CYTOPLASMIC_DOMAIN (PHOBIUS), NON_CYTOPLASMIC_DOMAIN (PHOBIUS), CYTOPLASMIC_DOMAIN (PHOBIUS), TRANSMEMBRANE (PHOBIUS), TRANSMEMBRANE (PHOBIUS), TMhelix (TMHMM), TMhelix (TMHMM), TMhelix (TMHMM), TMhelix (TMHMM), TMhelix (TMHMM), TMhelix (TMHMM), TMhelix (TMHMM)	P:GO:0006506, C:GO:0016021, F:GO:0017176	P:GPI anchor biosynthetic process, C:integral component of membrane, F:phosphatidylinositol N-acetylglucosaminyltransferase activity	AT2G34980.1	82.1	2e-117	420.2	1-to-1		AT2G34980.1	phosphatidylinositolglycan synthase family protein	Encodes a putative phosphatidylinositol-glycan synthase subunit C gene. It is involved in the first step of the glycosylphosphatidylinositol (GPI) biosynthetic pathway.	"SETH1"			SETH1%3B CONTAINS InterPro DOMAIN/s: Phosphatidylinositol N-acetylglucosaminyltransferase (InterPro:IPR009450)%3B Has 335 Blast hits to 331 proteins in 171 species: Archae - 0%3B Bacteria - 0%3B Metazoa - 120%3B Fungi - 117%3B Plants - 38%3B Viruses - 0%3B Other Eukaryotes - 60 (source: NCBI BLink).	VIT_01s0011g01260	99.7	3.8e-152	534.6	1-to-1				75.9076		75.9076		"SETH1"
VvCabSauv08_H0000F_028.ver1.0.g005210	1.2852	1.28823	1.52833	2.03887	1.63844	1.6499	1.46993	1.54342	1.36926	1.71482	1.29358	1.4811	1.20647	1.36378	1.6895	1.22955	0.692994	1.09278	0.663943	1.35738	1.43756	1.35072	1.63723	1.16655	0.129249	-0.0350871	mobidb-lite (MOBIDB_LITE)	0	0	0	0	mobidb-lite (MOBIDB_LITE)	no GO terms	no GO terms														VIT_01s0011g01250	100	1.7e-34	142.1	1-to-1
VvCabSauv08_H0000F_028.ver1.0.g005220	5.28439	5.37009	5.41184	5.50675	5.40668	5.23548	5.52449	5.47996	5.4614	5.4731	5.70314	5.74051	4.80885	5.18463	5.01977	5.01282	5.04126	5.20687	5.20479	5.17744	5.28357	5.83187	5.77192	5.97672	0.283478	0.855758	C2H2-type zinc finger	C:GO:0005634, F:GO:0003677, C:GO:0016020, P:GO:0009058, P:GO:0006139, F:GO:0016787	C:nucleus, F:DNA binding, C:membrane, P:biosynthetic process, P:nucleobase-containing compound metabolic process, F:hydrolase activity	0	0	IPR013087 (SMART), G3DSA:3.30.160.60 (GENE3D), G3DSA:3.30.160.60 (GENE3D), mobidb-lite (MOBIDB_LITE), PTHR23215 (PANTHER), IPR013087 (PROSITE_PATTERNS), NON_CYTOPLASMIC_DOMAIN (PHOBIUS), CYTOPLASMIC_DOMAIN (PHOBIUS), TRANSMEMBRANE (PHOBIUS), IPR003656 (PROSITE_PROFILES), TMhelix (TMHMM)	F:GO:0003676, F:GO:0003677	F:nucleic acid binding, F:DNA binding	AT1G30970.3	50.5	3e-79	293.9	1-to-1		AT1G30970.3	zinc finger (C2H2 type) family protein		"SUF4"		suppressor of FRIGIDA4		VIT_01s0011g01240	99.7	1.1e-146	516.9	1-to-1		"SUF4"	"SUF4"	57.3333	"SUF4"	57.3333		"SUF4"
VvCabSauv08_H0000F_028.ver1.0.g005230	2.43206	2.40871	1.65896	2.34451	1.76051	1.51851	2.08229	1.88302	1.85882	1.78107	1.94273	0	1.37099	1.52726	2.20649	1.81268	2.05156	0.900656	1.65632	1.19568	2.81637	2.27428	2.61109	1.87274	-0.925313	0.551124	GTP-binding ERG	F:GO:0000166, F:GO:0003723, C:GO:0016020, C:GO:0005829	F:nucleotide binding, F:RNA binding, C:membrane, C:cytosol	0	0	IPR006073 (PFAM), G3DSA:3.40.50.300 (GENE3D), IPR005225 (TIGRFAM), IPR015946 (G3DSA:3.30.300.GENE3D), IPR005662 (TIGRFAM), IPR004044 (PFAM), G3DSA:3.40.50.300 (GENE3D), PTHR42698:SF2 (PANTHER), PTHR42698 (PANTHER), IPR030388 (PROSITE_PROFILES), IPR004044 (PROSITE_PROFILES), IPR005662 (HAMAP), IPR030388 (CDD), SignalP-TM (SIGNALP_GRAM_POSITIVE), IPR027417 (SUPERFAMILY), IPR009019 (SUPERFAMILY)	F:GO:0005525, F:GO:0003723, C:GO:0005622	F:GTP binding, F:RNA binding, C:intracellular	AT1G30960.1	62.7	5.2e-148	522.3	1-to-1		AT1G30960.1	GTP-binding family protein			Era-2		GTP-binding family protein%3B FUNCTIONS IN: RNA binding%2C GTP binding%3B LOCATED IN: cytosol%3B EXPRESSED IN: 20 plant structures%3B EXPRESSED DURING: 9 growth stages%3B CONTAINS InterPro DOMAIN/s: K Homology%2C prokaryotic type (InterPro:IPR009019)%2C K Homology%2C type 2 (InterPro:IPR004044)%2C Small GTP-binding protein (InterPro:IPR005225)%2C GTP-binding protein Era (InterPro:IPR005662)%2C GTP-binding protein%2C HSR1-related (InterPro:IPR002917)%2C K homology-like%2C alpha/beta (InterPro:IPR015946)%3B BEST Arabidopsis thaliana protein match is: RNA binding%3BGTP binding (TAIR:AT5G66470.1)%3B Has 21534 Blast hits to 19384 proteins in 2851 species: Archae - 72%3B Bacteria - 16256%3B Metazoa - 383%3B Fungi - 140%3B Plants - 214%3B Viruses - 0%3B Other Eukaryotes - 4469 (source: NCBI BLink).	VIT_01s0011g01230	99.5	1.1e-205	713	1-to-1		"ERG"	"ERG"	67.1395	"ERG"	67.1395		"ERG"
VvCabSauv08_H0000F_028.ver1.0.g005240	0	0	0	0	0	0	0	0	0	0	0	0	0	0	0	0	0	0	0	0	0	0	0	0	0	0	UNUSUAL FLORAL ORGANS	P:GO:0009056, P:GO:0006464, P:GO:0009058, P:GO:0006139, F:GO:0005215, C:GO:0005654, F:GO:0000166, F:GO:0003676, F:GO:0005515, P:GO:0009908, C:GO:0016020, P:GO:0030154, P:GO:0016043, F:GO:0016740	P:catabolic process, P:cellular protein modification process, P:biosynthetic process, P:nucleobase-containing compound metabolic process, F:transporter activity, C:nucleoplasm, F:nucleotide binding, F:nucleic acid binding, F:protein binding, P:flower development, C:membrane, P:cell differentiation, P:cellular component organization, F:transferase activity	0	0	IPR001810 (SMART), G3DSA:1.20.1280.50 (GENE3D), IPR015915 (G3DSA:2.120.10.GENE3D), IPR001810 (PFAM), PTHR32133:SF204 (PANTHER), PTHR32133 (PANTHER), IPR001810 (PROSITE_PROFILES), IPR011043 (SUPERFAMILY), IPR001810 (SUPERFAMILY)	F:GO:0005515	F:protein binding	AT1G30950.1	70.2	7.4e-166	581.6	1-to-1		AT1G30950.1	F-box family protein	Required for the proper identity of the floral meristem. Involved in establishing the whorled pattern of floral organs%2C in the control of specification of the floral meristem%2C and in the activation of APETALA3 and PISTILLATA. UFO is found at the AP3 promoter in a LFY-dependent manner%2C suggesting that it works with LFY to regulate AP3 expression. UFO may also promote the ubiquitylation of LFY.	"UFO"		UNUSUAL FLORAL ORGANS	UNUSUAL FLORAL ORGANS (UFO)%3B CONTAINS InterPro DOMAIN/s: F-box domain%2C cyclin-like (InterPro:IPR001810)%2C F-box domain%2C Skp2-like (InterPro:IPR022364)%3B BEST Arabidopsis thaliana protein match is: Galactose oxidase/kelch repeat superfamily protein (TAIR:AT5G15710.1)%3B Has 431 Blast hits to 429 proteins in 44 species: Archae - 0%3B Bacteria - 0%3B Metazoa - 0%3B Fungi - 0%3B Plants - 431%3B Viruses - 0%3B Other Eukaryotes - 0 (source: NCBI BLink).	VIT_01s0011g01220	100	6.2e-265	909.8	1-to-1		"UFO"	"UFO"	67.4312	"UFO"	67.4312		"UFO"
VvCabSauv08_H0000F_028.ver1.0.g005250	0	0	0	0	0	0	0	0	0	0	0	0	0	0	0	0	0	0	0	0	0	0	0	0	0	0	transcription factor MYB114-like	F:GO:0003677, C:GO:0005634, F:GO:0003700, P:GO:0009908, P:GO:0009719, P:GO:0007267, P:GO:0016043, P:GO:0030154, P:GO:0009653, P:GO:0009058, P:GO:0006139	F:DNA binding, C:nucleus, F:transcription factor activity, sequence-specific DNA binding, P:flower development, P:response to endogenous stimulus, P:cell-cell signaling, P:cellular component organization, P:cell differentiation, P:anatomical structure morphogenesis, P:biosynthetic process, P:nucleobase-containing compound metabolic process	0	0	IPR001005 (SMART), G3DSA:1.10.10.60 (GENE3D), G3DSA:1.10.10.60 (GENE3D), IPR001005 (PFAM), mobidb-lite (MOBIDB_LITE), PTHR10641 (PANTHER), PTHR10641:SF858 (PANTHER), IPR017930 (PROSITE_PROFILES), cd00167 (CDD), cd00167 (CDD), IPR009057 (SUPERFAMILY)	F:GO:0003677	F:DNA binding	AT1G56650.1	56	7.3e-32	135.2	1-to-many	AT1G66380.1	AT1G56650.1	production of anthocyanin pigment 1	Encodes a putative MYB domain containing transcription factor involved in anthocyanin metabolism and radical scavenging. Essential for the sucrose-mediated expression of the dihydroflavonol reductase gene. Auxin and ethylene responsiveness of PAP1 transcription is lost in myb12 mutants.	"PAP1"	ATMYB75,MYB DOMAIN PROTEIN 75,MYB75,MYELOBLASTOSIS PROTEIN 75,SIAA1,SUC-INDUCED ANTHOCYANIN ACCUMULATION 1	production of anthocyanin pigment 1	production of anthocyanin pigment 1 (PAP1)%3B CONTAINS InterPro DOMAIN/s: SANT%2C DNA-binding (InterPro:IPR001005)%2C Homeodomain-like (InterPro:IPR009057)%2C Myb%2C DNA-binding (InterPro:IPR014778)%2C HTH transcriptional regulator%2C Myb-type%2C DNA-binding (InterPro:IPR017930)%2C Homeodomain-related (InterPro:IPR012287)%2C Myb transcription factor (InterPro:IPR015495)%3B BEST Arabidopsis thaliana protein match is: myb domain protein 90 (TAIR:AT1G66390.1)%3B Has 8761 Blast hits to 8206 proteins in 539 species: Archae - 0%3B Bacteria - 0%3B Metazoa - 765%3B Fungi - 472%3B Plants - 5883%3B Viruses - 3%3B Other Eukaryotes - 1638 (source: NCBI BLink).	VIT_01s0011g01200	100	2.7e-86	315.1	1-to-1		"MYB75"	"MYB75"	37.5	"MYB75"	37.5	"VviMYBAL2"	"VviMYBAL2"
VvCabSauv08_H0000F_028.ver1.0.g005260	0	0	0	0	0	0	0	0	0	0	0	0	0	0	0	0	0	0	0	0	0	0	0	0	0	0	transcription factor MYB114-like	F:GO:0003677, C:GO:0005634, F:GO:0003700, P:GO:0007275, P:GO:0009719, P:GO:0030154, P:GO:0009058, P:GO:0006139	F:DNA binding, C:nucleus, F:transcription factor activity, sequence-specific DNA binding, P:multicellular organism development, P:response to endogenous stimulus, P:cell differentiation, P:biosynthetic process, P:nucleobase-containing compound metabolic process	0	0	IPR001005 (SMART), G3DSA:1.10.10.60 (GENE3D), G3DSA:1.10.10.60 (GENE3D), IPR001005 (PFAM), PTHR10641:SF858 (PANTHER), PTHR10641 (PANTHER), IPR017930 (PROSITE_PROFILES), cd00167 (CDD), cd00167 (CDD), IPR009057 (SUPERFAMILY)	F:GO:0003677	F:DNA binding	AT1G66370.1	62.9	1.4e-43	174.5	1-to-1		AT1G66370.1	myb domain protein 113	Encodes a member of the MYB family of transcription factors. Involved in regulation of anthocyanin biosynthesis. Affects the expression of enzymes involved in later steps of anthocyanin biosynthesis.	"MYB113"	AtMYB113,myb domain protein 113	myb domain protein 113	myb domain protein 113 (MYB113)%3B CONTAINS InterPro DOMAIN/s: SANT%2C DNA-binding (InterPro:IPR001005)%2C Homeodomain-like (InterPro:IPR009057)%2C Myb%2C DNA-binding (InterPro:IPR014778)%2C HTH transcriptional regulator%2C Myb-type%2C DNA-binding (InterPro:IPR017930)%2C Homeodomain-related (InterPro:IPR012287)%2C Myb transcription factor (InterPro:IPR015495)%3B BEST Arabidopsis thaliana protein match is: production of anthocyanin pigment 1 (TAIR:AT1G56650.1)%3B Has 8567 Blast hits to 8001 proteins in 471 species: Archae - 0%3B Bacteria - 0%3B Metazoa - 727%3B Fungi - 430%3B Plants - 5847%3B Viruses - 3%3B Other Eukaryotes - 1560 (source: NCBI BLink).	VIT_01s0011g01190	100	3.1e-127	451.4	1-to-1		"MYB113"	"MYB113"	36.6516	"MYB113"	36.6516	"VviMYBAL1"	"VviMYBAL1"
VvCabSauv08_H0000F_028.ver1.0.g005270	1.66566	1.80617	2.23028	2.69536	2.45684	1.90066	2.28162	2.25998	2.14119	2.18804	2.70011	2.65443	1.77376	2.07008	2.23581	2.25277	2.27312	2.02082	2.27079	2.25556	2.678	2.78462	2.52558	2.49434	0.613486	0.574961	DNA polymerase eta	P:GO:0007275, P:GO:0009058, C:GO:0005576, P:GO:0006259, P:GO:0006950, P:GO:0007049, P:GO:0000003, C:GO:0005622, F:GO:0003677, P:GO:0005975, P:GO:0009628, C:GO:0005618, P:GO:0016043, F:GO:0016740, F:GO:0016787	P:multicellular organism development, P:biosynthetic process, C:extracellular region, P:DNA metabolic process, P:response to stress, P:cell cycle, P:reproduction, C:intracellular, F:DNA binding, P:carbohydrate metabolic process, P:response to abiotic stimulus, C:cell wall, P:cellular component organization, F:transferase activity, F:hydrolase activity	EC:2.7.7.7, EC:3.2.1.15	DNA-directed DNA polymerase, Polygalacturonase	IPR017061 (PIRSF), G3DSA:1.10.150.20 (GENE3D), IPR017961 (PFAM), IPR001126 (PFAM), IPR017961 (G3DSA:3.30.1490.GENE3D), G3DSA:3.30.70.270 (GENE3D), mobidb-lite (MOBIDB_LITE), mobidb-lite (MOBIDB_LITE), mobidb-lite (MOBIDB_LITE), mobidb-lite (MOBIDB_LITE), PTHR11076 (PANTHER), PTHR11076:SF48 (PANTHER), IPR001126 (PROSITE_PROFILES), SSF56672 (SUPERFAMILY), IPR017961 (SUPERFAMILY)	P:GO:0006281, F:GO:0003684	P:DNA repair, F:damaged DNA binding	AT5G44740.2	60.4	4.7e-216	749.2	1-to-1		AT5G44740.2	Y-family DNA polymerase H	Y-family DNA polymerase. Catalyses translesion synthesis in response to UV damage. Functionally interacts with PCNA2. Has a ubiquitin binding motif.	"POLH"		Y-family DNA polymerase H	Y-family DNA polymerase H (POLH)%3B CONTAINS InterPro DOMAIN/s: DNA polymerase eta (InterPro:IPR017061)%2C DNA-repair protein%2C UmuC-like (InterPro:IPR001126)%2C DNA-repair protein%2C UmuC-like%2C N-terminal (InterPro:IPR017963)%3B BEST Arabidopsis thaliana protein match is: DNA-directed DNA polymerases (TAIR:AT5G44750.1)%3B Has 8088 Blast hits to 8015 proteins in 2292 species: Archae - 210%3B Bacteria - 5635%3B Metazoa - 500%3B Fungi - 401%3B Plants - 163%3B Viruses - 3%3B Other Eukaryotes - 1176 (source: NCBI BLink).	VIT_01s0011g01180	99.9	0	1521.9	1-to-1		"POLH"	"POLH"	52.0052	"POLH"	52.0052		"POLH"
VvCabSauv08_H0000F_028.ver1.0.g005280	4.79302	3.8942	3.95296	5.43017	4.65303	4.32607	4.69997	4.72518	4.9907	4.2715	4.53146	4.39025	5.90034	4.88832	6.01961	6.93912	5.65089	5.49976	6.79214	6.34958	5.66835	5.19873	5.52801	4.83383	0.184344	-0.415899	Haloacid dehalogenase-like hydrolase domain-containing 3	P:GO:0008152, C:GO:0016020, F:GO:0005215, F:GO:0016787	P:metabolic process, C:membrane, F:transporter activity, F:hydrolase activity	EC:1.3.1.74	2-alkenal reductase (NAD(P)(+))	IPR006439 (PRINTS), PF00702 (PFAM), IPR023214 (G3DSA:3.40.50.GENE3D), IPR011949 (TIGRFAM), IPR006439 (TIGRFAM), PTHR12725:SF86 (PANTHER), PTHR12725 (PANTHER), cd01427 (CDD), IPR023214 (SUPERFAMILY)	P:GO:0008152, F:GO:0016787	P:metabolic process, F:hydrolase activity	AT5G44730.1	79.1	1.4e-121	433.7	1-to-many	AT5G44730.2	AT5G44730.1	Haloacid dehalogenase-like hydrolase (HAD) superfamily protein					Haloacid dehalogenase-like hydrolase (HAD) superfamily protein%3B FUNCTIONS IN: hydrolase activity%2C phosphoglycolate phosphatase activity%2C catalytic activity%3B INVOLVED IN: metabolic process%3B LOCATED IN: endomembrane system%3B EXPRESSED IN: 21 plant structures%3B EXPRESSED DURING: 13 growth stages%3B CONTAINS InterPro DOMAIN/s: Haloacid dehalogenase-like hydrolase (InterPro:IPR005834)%2C HAD-superfamily hydrolase%2C subfamily IA%2C REG-2-like (InterPro:IPR011949)%2C HAD-superfamily hydrolase%2C subfamily IA%2C variant 1 (InterPro:IPR006439)%3B Has 2267 Blast hits to 2267 proteins in 873 species: Archae - 225%3B Bacteria - 1528%3B Metazoa - 193%3B Fungi - 90%3B Plants - 101%3B Viruses - 0%3B Other Eukaryotes - 130 (source: NCBI BLink).	VIT_01s0011g01160	100	6.9e-152	533.5	1-to-1				78.4		78.4
VvCabSauv08_H0000F_028.ver1.0.g005290	0.865515	1.8467	1.59369	1.71728	1.65955	2.22572	1.67236	2.41042	1.08829	1.61929	1.61237	1.47366	1.83168	1.98746	0	1.38884	1.70115	0.988189	0.46042	1.03265	1.81186	1.9899	0.707614	1.79136	0.133137	0.223246	translocator assembly maintenance	P:GO:0006629, P:GO:0009058, F:GO:0016740, P:GO:0009987	P:lipid metabolic process, P:biosynthetic process, F:transferase activity, P:cellular process	EC:2.7.7.41	Phosphatidate cytidylyltransferase	IPR015222 (PIRSF), IPR015222 (PFAM), IPR015222 (PANTHER)	F:GO:0004605, P:GO:0032049	F:phosphatidate cytidylyltransferase activity, P:cardiolipin biosynthetic process	AT3G47630.2	70.6	4.5e-131	465.7	1-to-many	AT3G47630.3,AT3G47630.6	AT3G47630.2	translocator assembly/maintenance protein					CONTAINS InterPro DOMAIN/s: Mitochondrial matrix Mmp37 (InterPro:IPR015222)%3B Has 35333 Blast hits to 34131 proteins in 2444 species: Archae - 798%3B Bacteria - 22429%3B Metazoa - 974%3B Fungi - 991%3B Plants - 531%3B Viruses - 0%3B Other Eukaryotes - 9610 (source: NCBI BLink).	VIT_01s0011g01150	100	3.6e-188	654.4	1-to-1				70.1807		70.1807
VvCabSauv08_H0000F_028.ver1.0.g005300	4.34787	4.0567	4.37813	4.31883	4.02765	3.9656	3.75723	3.96647	3.73763	3.29246	3.48778	3.24789	2.45143	3.43461	3.20998	2.66865	2.33147	2.73887	2.58978	2.41473	2.28151	2.6376	2.2344	2.32064	-0.91819	-0.634463	cationic amino acid transporter 5	C:GO:0005773, C:GO:0005886, F:GO:0005215	C:vacuole, C:plasma membrane, F:transporter activity	0	0	IPR002293 (PIRSF), IPR002293 (PFAM), IPR029485 (PFAM), PTHR43243 (PANTHER), PTHR43243:SF6 (PANTHER), TRANSMEMBRANE (PHOBIUS), CYTOPLASMIC_DOMAIN (PHOBIUS), CYTOPLASMIC_DOMAIN (PHOBIUS), CYTOPLASMIC_DOMAIN (PHOBIUS), TRANSMEMBRANE (PHOBIUS), CYTOPLASMIC_DOMAIN (PHOBIUS), NON_CYTOPLASMIC_DOMAIN (PHOBIUS), TRANSMEMBRANE (PHOBIUS), CYTOPLASMIC_DOMAIN (PHOBIUS), TRANSMEMBRANE (PHOBIUS), CYTOPLASMIC_DOMAIN (PHOBIUS), CYTOPLASMIC_DOMAIN (PHOBIUS), TRANSMEMBRANE (PHOBIUS), NON_CYTOPLASMIC_DOMAIN (PHOBIUS), CYTOPLASMIC_DOMAIN (PHOBIUS), TRANSMEMBRANE (PHOBIUS), NON_CYTOPLASMIC_DOMAIN (PHOBIUS), TRANSMEMBRANE (PHOBIUS), TRANSMEMBRANE (PHOBIUS), NON_CYTOPLASMIC_DOMAIN (PHOBIUS), TRANSMEMBRANE (PHOBIUS), TRANSMEMBRANE (PHOBIUS), NON_CYTOPLASMIC_DOMAIN (PHOBIUS), TRANSMEMBRANE (PHOBIUS), NON_CYTOPLASMIC_DOMAIN (PHOBIUS), TRANSMEMBRANE (PHOBIUS), TRANSMEMBRANE (PHOBIUS), TRANSMEMBRANE (PHOBIUS), NON_CYTOPLASMIC_DOMAIN (PHOBIUS), TMhelix (TMHMM), TMhelix (TMHMM), TMhelix (TMHMM), TMhelix (TMHMM), TMhelix (TMHMM), TMhelix (TMHMM), TMhelix (TMHMM), TMhelix (TMHMM), TMhelix (TMHMM), TMhelix (TMHMM), TMhelix (TMHMM), TMhelix (TMHMM), TMhelix (TMHMM), TMhelix (TMHMM)	C:GO:0016020, F:GO:0015171, P:GO:0003333	C:membrane, F:amino acid transmembrane transporter activity, P:amino acid transmembrane transport	AT2G34960.1	78.2	4.4e-254	875.2	1-to-1		AT2G34960.1	cationic amino acid transporter 5	Encodes a member of the cationic amino acid transporter (CAT) subfamily of amino acid polyamine choline transporters. Mediates efficient uptake of Lys%2C Arg and Glu in a yeast system. Localized to the plasma membrane.	"CAT5"		cationic amino acid transporter 5	cationic amino acid transporter 5 (CAT5)%3B CONTAINS InterPro DOMAIN/s: Cationic amino acid transporter (InterPro:IPR015606)%2C Amino acid/polyamine transporter I (InterPro:IPR002293)%2C Amino acid permease domain (InterPro:IPR004841)%3B BEST Arabidopsis thaliana protein match is: cationic amino acid transporter 8 (TAIR:AT1G17120.1)%3B Has 31271 Blast hits to 31152 proteins in 2294 species: Archae - 542%3B Bacteria - 25908%3B Metazoa - 1864%3B Fungi - 1511%3B Plants - 392%3B Viruses - 1%3B Other Eukaryotes - 1053 (source: NCBI BLink).	VIT_01s0011g01140	100	0	1142.9	1-to-1		"CAT5"	"CAT5"	75.382	"CAT5"	75.382		"CAT5"
VvCabSauv08_H0000F_028.ver1.0.g005310	0	0	0	0	0	0	0	0	2.17087	0	0	0	0	0	0	0	0	0	0	0	0	0	0	0	0	0	CYTOPLASMIC_DOMAIN (PHOBIUS), NON_CYTOPLASMIC_DOMAIN (PHOBIUS), TRANSMEMBRANE (PHOBIUS), TMhelix (TMHMM)	0	0	0	0	CYTOPLASMIC_DOMAIN (PHOBIUS), NON_CYTOPLASMIC_DOMAIN (PHOBIUS), TRANSMEMBRANE (PHOBIUS), TMhelix (TMHMM)	no GO terms	no GO terms	AT2G34960.1	71.6	1.4e-18	89.7	1-to-1		AT2G34960.1	cationic amino acid transporter 5	Encodes a member of the cationic amino acid transporter (CAT) subfamily of amino acid polyamine choline transporters. Mediates efficient uptake of Lys%2C Arg and Glu in a yeast system. Localized to the plasma membrane.	"CAT5"		cationic amino acid transporter 5	cationic amino acid transporter 5 (CAT5)%3B CONTAINS InterPro DOMAIN/s: Cationic amino acid transporter (InterPro:IPR015606)%2C Amino acid/polyamine transporter I (InterPro:IPR002293)%2C Amino acid permease domain (InterPro:IPR004841)%3B BEST Arabidopsis thaliana protein match is: cationic amino acid transporter 8 (TAIR:AT1G17120.1)%3B Has 31271 Blast hits to 31152 proteins in 2294 species: Archae - 542%3B Bacteria - 25908%3B Metazoa - 1864%3B Fungi - 1511%3B Plants - 392%3B Viruses - 1%3B Other Eukaryotes - 1053 (source: NCBI BLink).	VIT_01s0011g01140	100	5.9e-29	123.2	1-to-1		"CAT5"	"CAT5"	75.382	"CAT5"	75.382		"CAT5"
VvCabSauv08_H0000F_028.ver1.0.g005320	1.60738	1.68566	0.814975	1.56591	1.52022	0.76667	1.60212	0.97172	1.3871	0.501222	1.48101	1.91414	0.732585	1.42841	0	0.531256	0.488881	0	0	0.905424	1.66061	1.58089	1.87677	1.95981	-0.0705441	1.08549	pentatricopeptide repeat-containing At4g20090 isoform X1	P:GO:0009790, F:GO:0003723, F:GO:0005515, C:GO:0005739, F:GO:0004518, P:GO:0009791, P:GO:0000003, P:GO:0006412	P:embryo development, F:RNA binding, F:protein binding, C:mitochondrion, F:nuclease activity, P:post-embryonic development, P:reproduction, P:translation	0	0	IPR002885 (PFAM), IPR002885 (TIGRFAM), G3DSA:3.30.2320.10 (GENE3D), IPR002885 (PFAM), IPR002885 (PFAM), IPR011990 (G3DSA:1.25.40.GENE3D), PTHR24015 (PANTHER), PTHR24015:SF1293 (PANTHER), IPR002885 (PROSITE_PROFILES), SSF81901 (SUPERFAMILY)	F:GO:0005515	F:protein binding	AT4G20090.1	60.4	1.3e-54	212.6	1-to-many	AT4G20090.2	AT4G20090.1	Pentatricopeptide repeat (PPR) superfamily protein		"EMB1025"		embryo defective 1025	embryo defective 1025 (EMB1025)%3B CONTAINS InterPro DOMAIN/s: Pentatricopeptide repeat (InterPro:IPR002885)%3B BEST Arabidopsis thaliana protein match is: Pentatricopeptide repeat (PPR) superfamily protein (TAIR:AT5G64320.1)%3B Has 50788 Blast hits to 13881 proteins in 299 species: Archae - 2%3B Bacteria - 48%3B Metazoa - 729%3B Fungi - 797%3B Plants - 47488%3B Viruses - 0%3B Other Eukaryotes - 1724 (source: NCBI BLink).	VIT_01s0011g01130	100	6.2e-136	481.9	1-to-1		"EMB1025"	"EMB1025"	66.1491	"EMB1025"	66.1491		"EMB1025"
VvCabSauv08_H0000F_028.ver1.0.g005330	0	0	0	0	0	0	0	0	0	0	0	0	0	0	0	0	0	0	0	0.506215	0	0	0	0	0	0	disease resistance RGA2-like	0	0	0	0	no IPS match	no IPS match	no IPS match														VIT_17s0000g03070	50.8	1.5e-10	62.4	1-to-1
VvCabSauv08_H0000F_028.ver1.0.g005340	0.469964	0	0.374777	0	0.605871	0.152499	0.14757	0.744287	0.135397	0.50533	0	0	0.171361	0	0.470097	0.500915	0.207665	0.255634	0.183117	0	0	0.373151	0.279218	0.274187	-0.113137	0.0950327	disease resistance RGA2-like	F:GO:0005515	F:protein binding	0	0	IPR032675 (G3DSA:3.80.10.GENE3D), IPR032675 (G3DSA:3.80.10.GENE3D), PTHR23155:SF776 (PANTHER), PTHR23155 (PANTHER), IPR032675 (SUPERFAMILY)	no GO terms	no GO terms														VIT_01s0011g01120	81.2	9.1e-67	250.8	1-to-1
VvCabSauv08_H0000F_028.ver1.0.g005350	5.52533	5.50912	5.54911	5.92163	5.83738	5.64909	5.6833	5.97758	5.82786	5.99967	5.83575	5.91848	4.67173	5.40224	4.57806	4.97005	5.20253	4.94909	5.18376	5.157	5.43263	5.17618	4.91107	4.81121	0.390109	0.0821427	molybdenum cofactor sulfurase family	F:GO:0000166, F:GO:0003723, C:GO:0016020, C:GO:0005829, F:GO:0016787	F:nucleotide binding, F:RNA binding, C:membrane, C:cytosol, F:hydrolase activity	EC:3.6.1.15	Nucleoside-triphosphate phosphatase	G3DSA:2.40.33.20 (GENE3D), IPR005303 (PFAM), IPR005302 (PFAM), PTHR14237 (PANTHER), PTHR14237:SF44 (PANTHER), IPR005302 (PROSITE_PROFILES), IPR011037 (SUPERFAMILY), SSF141673 (SUPERFAMILY)	F:GO:0030170, F:GO:0003824, F:GO:0030151	F:pyridoxal phosphate binding, F:catalytic activity, F:molybdenum ion binding	AT1G30910.1	71.2	1.8e-129	460.3	1-to-1		AT1G30910.1	Molybdenum cofactor sulfurase family protein					Molybdenum cofactor sulfurase family protein%3B FUNCTIONS IN: molybdenum ion binding%2C Mo-molybdopterin cofactor sulfurase activity%2C pyridoxal phosphate binding%2C catalytic activity%3B INVOLVED IN: biological_process unknown%3B LOCATED IN: chloroplast%3B EXPRESSED IN: 22 plant structures%3B EXPRESSED DURING: 13 growth stages%3B CONTAINS InterPro DOMAIN/s: Pyruvate kinase%2C beta-barrel-like (InterPro:IPR011037)%2C MOSC%2C N-terminal beta barrel (InterPro:IPR005303)%2C Molybdenum cofactor sulfurase%2C C-terminal (InterPro:IPR005302)%3B BEST Arabidopsis thaliana protein match is: Molybdenum cofactor sulfurase family protein (TAIR:AT5G44720.1)%3B Has 1932 Blast hits to 1913 proteins in 692 species: Archae - 10%3B Bacteria - 1072%3B Metazoa - 332%3B Fungi - 283%3B Plants - 100%3B Viruses - 0%3B Other Eukaryotes - 135 (source: NCBI BLink).	VIT_01s0011g01110	100	9.5e-183	636.3	1-to-1				70.0965		70.0965
VvCabSauv08_H0000F_028.ver1.0.g005360	0.972544	1.34017	1.42882	1.14007	1.46481	1.5138	1.68194	1.5175	1.68172	1.70954	1.56149	1.83992	0.87497	1.48901	0.998276	0.966471	1.19696	1.12728	1.21771	1.00556	1.04115	1.16558	1.17378	1.2032	0.456471	0.0601012	pentatricopeptide repeat-containing chloroplastic	F:GO:0003723, F:GO:0005515, F:GO:0004518, C:GO:0009536	F:RNA binding, F:protein binding, F:nuclease activity, C:plastid	0	0	IPR011990 (G3DSA:1.25.40.GENE3D), IPR032867 (PFAM), IPR002885 (TIGRFAM), IPR002885 (PFAM), IPR002885 (PFAM), IPR011990 (G3DSA:1.25.40.GENE3D), IPR011990 (G3DSA:1.25.40.GENE3D), mobidb-lite (MOBIDB_LITE), PTHR24015:SF953 (PANTHER), PTHR24015 (PANTHER), IPR002885 (PROSITE_PROFILES), SignalP-TM (SIGNALP_GRAM_POSITIVE)	F:GO:0008270, F:GO:0005515	F:zinc ion binding, F:protein binding	AT3G57430.1	66.4	0	1170.2	1-to-1		AT3G57430.1	Tetratricopeptide repeat (TPR)-like superfamily protein	Encodes a chloroplast RNA editing factor.	"OTP84"		ORGANELLE TRANSCRIPT PROCESSING 84	ORGANELLE TRANSCRIPT PROCESSING 84 (OTP84)%3B CONTAINS InterPro DOMAIN/s: Pentatricopeptide repeat (InterPro:IPR002885)%3B BEST Arabidopsis thaliana protein match is: Pentatricopeptide repeat (PPR) superfamily protein (TAIR:AT1G11290.1)%3B Has 46517 Blast hits to 13331 proteins in 240 species: Archae - 0%3B Bacteria - 7%3B Metazoa - 55%3B Fungi - 91%3B Plants - 45789%3B Viruses - 0%3B Other Eukaryotes - 575 (source: NCBI BLink).	VIT_01s0011g01100	100	0	1803.1	1-to-1		"PCMP-H81"	"PCMP-H81"	64.8438	"PCMP-H81"	64.8438		"OTP84"
VvCabSauv08_H0000F_028.ver1.0.g005370	4.99732	5.02504	4.79892	4.96179	5.25696	5.08831	4.98388	5.0457	5.01413	4.93765	5.00357	5.22022	4.52948	4.81591	4.71961	4.72042	4.86905	4.48739	4.53354	4.90393	4.49561	4.91342	4.71048	4.68426	0.11339	0.0810541	37S ribosomal S27	C:GO:0005739, C:GO:0005840	C:mitochondrion, C:ribosome	0	0	IPR013219 (PFAM), mobidb-lite (MOBIDB_LITE), IPR013219 (PANTHER), SIGNAL_PEPTIDE_C_REGION (PHOBIUS), NON_CYTOPLASMIC_DOMAIN (PHOBIUS), SIGNAL_PEPTIDE_N_REGION (PHOBIUS), SIGNAL_PEPTIDE (PHOBIUS), SIGNAL_PEPTIDE_H_REGION (PHOBIUS)	no GO terms	no GO terms	AT5G44710.1	81.4	6.7e-41	164.5	1-to-1		AT5G44710.1	37S ribosomal protein S27					CONTAINS InterPro DOMAIN/s: Ribosomal protein S27/S33%2C mitochondrial (InterPro:IPR013219)%3B Has 101 Blast hits to 101 proteins in 55 species: Archae - 0%3B Bacteria - 0%3B Metazoa - 8%3B Fungi - 59%3B Plants - 26%3B Viruses - 0%3B Other Eukaryotes - 8 (source: NCBI BLink).	VIT_01s0011g01090	100	3.7e-51	197.6	1-to-1				81.3726		81.3726
VvCabSauv08_H0000F_028.ver1.0.g005380	0	1.6426	0	0	0	0	0	0	0	0	0	0	0	0	0	0	0.735446	0	0	0	0	0	0	0	-0.547534	0	plastid transcriptionally active 14	C:GO:0005634, F:GO:0003677, P:GO:0009628, F:GO:0005515, P:GO:0016043, P:GO:0006464, P:GO:0009058, F:GO:0016740, P:GO:0006139, C:GO:0009536, C:GO:0009579	C:nucleus, F:DNA binding, P:response to abiotic stimulus, F:protein binding, P:cellular component organization, P:cellular protein modification process, P:biosynthetic process, F:transferase activity, P:nucleobase-containing compound metabolic process, C:plastid, C:thylakoid	0	0	G3DSA:3.90.1410.10 (GENE3D), IPR001214 (PFAM), IPR015353 (PFAM), IPR015353 (G3DSA:3.90.1420.GENE3D), PTHR13271 (PANTHER), PTHR13271:SF66 (PANTHER), IPR015353 (SUPERFAMILY), SSF82199 (SUPERFAMILY)	F:GO:0005515	F:protein binding	AT4G20130.1	61.1	1.8e-100	364	1-to-many	AT4G20130.2,AT4G20130.3	AT4G20130.1	plastid transcriptionally active 14		"PTAC14"	TAC14	plastid transcriptionally active 14	plastid transcriptionally active 14 (PTAC14)%3B LOCATED IN: plastid chromosome%2C chloroplast%2C nucleoid%3B EXPRESSED IN: 22 plant structures%3B EXPRESSED DURING: 13 growth stages%3B CONTAINS InterPro DOMAIN/s: SET domain (InterPro:IPR001214)%2C Rubisco LSMT substrate-binding (InterPro:IPR015353)%3B BEST Arabidopsis thaliana protein match is: Rubisco methyltransferase family protein (TAIR:AT1G24610.1)%3B Has 493 Blast hits to 493 proteins in 110 species: Archae - 0%3B Bacteria - 0%3B Metazoa - 45%3B Fungi - 96%3B Plants - 292%3B Viruses - 0%3B Other Eukaryotes - 60 (source: NCBI BLink).	VIT_01s0011g01080	78	1.7e-131	466.1	1-to-1		"PTAC14"	"PTAC14"	70.9544	"PTAC14"	70.9544		"PTAC14"
VvCabSauv08_H0000F_028.ver1.0.g005390	1.5821	2.0014	1.72796	1.60941	1.7391	1.52415	1.43131	1.35592	1.61051	1.63149	1.83437	1.74393	1.47896	1.57492	1.83619	1.41088	1.47904	1.62182	1.46504	1.37032	1.58679	1.8611	1.36878	2.04501	-0.0338906	0.12827	pentatricopeptide (PPR) repeat	0	0	0	0	G3DSA:3.30.2320.10 (GENE3D), IPR002885 (TIGRFAM), IPR002885 (PFAM), SIGNAL_PEPTIDE_N_REGION (PHOBIUS), NON_CYTOPLASMIC_DOMAIN (PHOBIUS), SIGNAL_PEPTIDE (PHOBIUS), SIGNAL_PEPTIDE_H_REGION (PHOBIUS), SIGNAL_PEPTIDE_C_REGION (PHOBIUS), IPR002885 (PROSITE_PROFILES), SignalP-TM (SIGNALP_GRAM_POSITIVE)	no GO terms	no GO terms														VIT_01s0011g01070	100	1.2e-26	117.5	1-to-1
VvCabSauv08_H0000F_028.ver1.0.g005400	1.79625	1.95502	2.37778	2.15897	2.3408	1.9147	2.31167	2.36928	1.44336	2.15167	2.57805	2.28143	1.97194	1.40549	2.45524	1.56426	1.76561	2.50141	1.4531	1.9703	2.18898	1.94191	2.04068	2.27587	0.294031	0.141932	multiple RNA-binding domain-containing 1	F:GO:0003676	F:nucleic acid binding	0	0	IPR000504 (SMART), G3DSA:3.30.70.330 (GENE3D), IPR000504 (PFAM), mobidb-lite (MOBIDB_LITE), PTHR15481:SF2 (PANTHER), PTHR15481 (PANTHER), IPR000504 (PROSITE_PROFILES), cd12565 (CDD), IPR000504 (SUPERFAMILY)	F:GO:0003676	F:nucleic acid binding	AT4G19610.1	73.3	6.9e-27	118.2	1-to-1		AT4G19610.1	nucleotide/nucleic acid binding protein					nucleotide binding%3Bnucleic acid binding%3BRNA binding%3B FUNCTIONS IN: RNA binding%2C nucleotide binding%2C nucleic acid binding%3B INVOLVED IN: biological_process unknown%3B LOCATED IN: nucleolus%3B EXPRESSED IN: 20 plant structures%3B EXPRESSED DURING: 13 growth stages%3B CONTAINS InterPro DOMAIN/s: RNA recognition motif%2C RNP-1 (InterPro:IPR000504)%2C Nucleotide-binding%2C alpha-beta plait (InterPro:IPR012677)%2C RNA recognition%2C domain 1 (InterPro:IPR003954)%3B BEST Arabidopsis thaliana protein match is: RNA-binding (RRM/RBD/RNP motifs) family protein (TAIR:AT5G08695.1)%3B Has 30201 Blast hits to 17322 proteins in 780 species: Archae - 12%3B Bacteria - 1396%3B Metazoa - 17338%3B Fungi - 3422%3B Plants - 5037%3B Viruses - 0%3B Other Eukaryotes - 2996 (source: NCBI BLink).	VIT_01s0011g01060	100	1.4e-18	89.7	1-to-1
VvCabSauv08_H0000F_029.ver1.0.g005410	0	0	0	0	0	0.151998	0	0	0	0	0	0	0	0	0	0	0	0	0	0	0	0	0	0	0	0	LRR receptor-like serine threonine- kinase GSO1	F:GO:0005515	F:protein binding	0	0	IPR032675 (G3DSA:3.80.10.GENE3D), IPR001611 (PFAM), IPR032675 (G3DSA:3.80.10.GENE3D), IPR001611 (PFAM), PTHR27004 (PANTHER), PTHR27004:SF59 (PANTHER), SSF52047 (SUPERFAMILY)	F:GO:0005515	F:protein binding	AT2G34930.1	29.8	6.2e-16	82.8	1-to-1		AT2G34930.1	disease resistance family protein / LRR family protein					disease resistance family protein / LRR family protein%3B INVOLVED IN: signal transduction%2C defense response to fungus%2C defense response%3B LOCATED IN: cell wall%3B EXPRESSED IN: 10 plant structures%3B EXPRESSED DURING: 7 growth stages%3B CONTAINS InterPro DOMAIN/s: Leucine-rich repeat-containing N-terminal domain%2C type 2 (InterPro:IPR013210)%2C Leucine-rich repeat (InterPro:IPR001611)%3B BEST Arabidopsis thaliana protein match is: Leucine-rich repeat transmembrane protein kinase (TAIR:AT4G20140.1)%3B Has 135121 Blast hits to 32840 proteins in 1181 species: Archae - 56%3B Bacteria - 8201%3B Metazoa - 34800%3B Fungi - 1569%3B Plants - 79859%3B Viruses - 2%3B Other Eukaryotes - 10634 (source: NCBI BLink).	VIT_10s0071g00230	64.9	1.7e-65	246.5	1-to-1				41.2311		41.2311
VvCabSauv08_H0000F_029.ver1.0.g005420	3.12356	3.32161	3.03656	2.97588	3.03961	3.13505	2.98182	3.25446	3.09954	2.85086	3.23577	3.2228	2.58486	2.8174	2.7653	2.85871	2.88426	3.01427	2.78408	2.77489	3.35432	3.46617	3.62216	3.0124	-0.0574333	0.644388	sterile alpha motif domain-containing family	F:GO:0000166, F:GO:0005515	F:nucleotide binding, F:protein binding	0	0	IPR001660 (SMART), IPR001660 (PFAM), G3DSA:1.10.150.50 (GENE3D), mobidb-lite (MOBIDB_LITE), PTHR23509 (PANTHER), PTHR23509:SF13 (PANTHER), IPR001660 (PROSITE_PROFILES), IPR013761 (SUPERFAMILY)	F:GO:0005515	F:protein binding	AT1G70180.2	67.3	5.2e-12	69.7	1-to-1		AT1G70180.2	Sterile alpha motif (SAM) domain-containing protein					Sterile alpha motif (SAM) domain-containing protein%3B CONTAINS InterPro DOMAIN/s: Sterile alpha motif-type (InterPro:IPR013761)%2C Sterile alpha motif (InterPro:IPR001660)%2C Sterile alpha motif homology (InterPro:IPR010993)%2C Sterile alpha motif%2C type 1 (InterPro:IPR021129)%3B BEST Arabidopsis thaliana protein match is: Sterile alpha motif (SAM) domain-containing protein (TAIR:AT3G07170.1)%3B Has 6486 Blast hits to 4294 proteins in 377 species: Archae - 0%3B Bacteria - 358%3B Metazoa - 2617%3B Fungi - 961%3B Plants - 670%3B Viruses - 147%3B Other Eukaryotes - 1733 (source: NCBI BLink).	VIT_01s0026g00860	98.3	4e-133	471.1	1-to-1				29.6407		29.6407
VvCabSauv08_H0000F_029.ver1.0.g005430	0	1.07069	0	0	0	1.13911	0.63187	0	0	1.13782	1.67071	0	0	0	0	0	0	0	0.843625	0.968229	1.15634	0	0.966423	1.12632	0.579281	0.697583	uncharacterized protein LOC109817879	F:GO:0000166, P:GO:0008219, P:GO:0006464, P:GO:0006950, F:GO:0016787	F:nucleotide binding, P:cell death, P:cellular protein modification process, P:response to stress, F:hydrolase activity	EC:3.1.3.16, EC:3.1.3.41	Protein-serine/threonine phosphatase, 4-nitrophenylphosphatase	SIGNAL_PEPTIDE_C_REGION (PHOBIUS), NON_CYTOPLASMIC_DOMAIN (PHOBIUS), SIGNAL_PEPTIDE_N_REGION (PHOBIUS), SIGNAL_PEPTIDE_H_REGION (PHOBIUS), SIGNAL_PEPTIDE (PHOBIUS), TMhelix (TMHMM)	no GO terms	no GO terms
VvCabSauv08_H0000F_029.ver1.0.g005440	3.65176	3.62593	4.38303	3.74171	3.55881	4.09161	3.48125	4.37548	3.8148	5.45609	4.90755	4.88521	4.59221	4.88708	4.33737	4.81209	4.61839	5.02096	4.78734	4.87685	4.8406	6.23995	5.91238	6.17074	1.19604	1.50214	zinc finger 6-like	F:GO:0003676, C:GO:0005634, P:GO:0009058, P:GO:0006139	F:nucleic acid binding, C:nucleus, P:biosynthetic process, P:nucleobase-containing compound metabolic process	0	0	G3DSA:3.30.60.60 (GENE3D), G3DSA:3.30.160.60 (GENE3D), mobidb-lite (MOBIDB_LITE), mobidb-lite (MOBIDB_LITE), PTHR26374:SF252 (PANTHER), PTHR26374 (PANTHER), IPR013087 (PROSITE_PATTERNS), IPR013087 (PROSITE_PROFILES), IPR013087 (SUPERFAMILY)	F:GO:0003676	F:nucleic acid binding	AT1G10480.1	37.2	7.7e-19	92.4	1-to-1		AT1G10480.1	zinc finger protein 5	Encodes a zinc finger protein containing only a single zinc finger that acts downstream of ZFP6 in regulating trichome development by integrating GA and cytokinin signaling.	"ZFP5"		zinc finger protein 5	zinc finger protein 5 (ZFP5)%3B FUNCTIONS IN: sequence-specific DNA binding transcription factor activity%2C zinc ion binding%2C nucleic acid binding%3B INVOLVED IN: regulation of transcription%3B LOCATED IN: intracellular%2C chloroplast%3B EXPRESSED IN: inflorescence meristem%2C hypocotyl%2C root%2C flower%3B EXPRESSED DURING: petal differentiation and expansion stage%3B CONTAINS InterPro DOMAIN/s: Zinc finger%2C C2H2-type (InterPro:IPR007087)%3B BEST Arabidopsis thaliana protein match is: zinc finger protein 6 (TAIR:AT1G67030.1)%3B Has 905 Blast hits to 903 proteins in 31 species: Archae - 0%3B Bacteria - 0%3B Metazoa - 5%3B Fungi - 0%3B Plants - 900%3B Viruses - 0%3B Other Eukaryotes - 0 (source: NCBI BLink).	VIT_01s0026g00850	99.6	1.6e-140	495.7	1-to-1		"ZFP5"	"ZFP5"	33.1984	"ZFP5"	33.1984		"ZFP5"
VvCabSauv08_H0000F_029.ver1.0.g005450	4.29938	3.38099	3.19883	3.77296	4.34246	3.23004	4.10339	3.54243	3.00047	4.2042	3.94985	3.7825	4.48659	0	3.88701	3.73908	3.3237	0	3.71838	4.39417	4.11747	2.26662	3.54455	0	0.35245	-0.854143	Chaperone dnaJ 16	F:GO:0003676, F:GO:0000166, P:GO:0009606, P:GO:0009628, C:GO:0005856, F:GO:0005515, C:GO:0016020, P:GO:0009719, C:GO:0005794, C:GO:0005783, F:GO:0016787	F:nucleic acid binding, F:nucleotide binding, P:tropism, P:response to abiotic stimulus, C:cytoskeleton, F:protein binding, C:membrane, P:response to endogenous stimulus, C:Golgi apparatus, C:endoplasmic reticulum, F:hydrolase activity	EC:3.6.1.3, EC:3.6.1.15	Adenosinetriphosphatase, Nucleoside-triphosphate phosphatase	IPR001623 (PRINTS), IPR001623 (SMART), IPR001623 (G3DSA:1.10.287.GENE3D), IPR001623 (PFAM), mobidb-lite (MOBIDB_LITE), PTHR24078:SF493 (PANTHER), PTHR24078 (PANTHER), IPR018253 (PROSITE_PATTERNS), IPR001623 (PROSITE_PROFILES), IPR001623 (CDD), IPR001623 (SUPERFAMILY)	no GO terms	no GO terms	AT1G24120.1	82.6	9.3e-153	537.7	1-to-1		AT1G24120.1	ARG1-like 1	encodes a DnaJ-like protein similar to ARG1 and ARL2 that are both involved in root and hypocotyl gravitropism response. However%2C null mutation in this gene does not result in defects in gravitropism. Gene is expressed in all tissues examined.	"ARL1"		ARG1-like 1	ARG1-like 1 (ARL1)%3B FUNCTIONS IN: unfolded protein binding%2C heat shock protein binding%3B INVOLVED IN: protein folding%3B LOCATED IN: cellular_component unknown%3B EXPRESSED IN: 23 plant structures%3B EXPRESSED DURING: 13 growth stages%3B CONTAINS InterPro DOMAIN/s: Molecular chaperone%2C heat shock protein%2C Hsp40%2C DnaJ (InterPro:IPR015609)%2C Heat shock protein DnaJ%2C N-terminal (InterPro:IPR001623)%2C Heat shock protein DnaJ (InterPro:IPR003095)%2C Heat shock protein DnaJ%2C conserved site (InterPro:IPR018253)%3B BEST Arabidopsis thaliana protein match is: ARG1-like 2 (TAIR:AT1G59980.1)%3B Has 24851 Blast hits to 24751 proteins in 3316 species: Archae - 174%3B Bacteria - 9800%3B Metazoa - 4410%3B Fungi - 2460%3B Plants - 2464%3B Viruses - 13%3B Other Eukaryotes - 5530 (source: NCBI BLink).	VIT_01s0026g00840	99.4	2.9e-182	634.8	1-to-1		"ATJ16"	"ATJ16"	76.4706	"ATJ16"	76.4706		"ARL1"
VvCabSauv08_H0000F_029.ver1.0.g005460	0	0	0	0	0	0	0	0	0	0	0	0	0	0	0	0	0	0	0	0	0	0	0	0	0	0	Peroxidase superfamily	P:GO:0009056, P:GO:0009058, C:GO:0005576, P:GO:0006139, P:GO:0006950, F:GO:0003677, C:GO:0005634, P:GO:0005975, F:GO:0003700, C:GO:0005618, C:GO:0016020, C:GO:0005829, F:GO:0016787	P:catabolic process, P:biosynthetic process, C:extracellular region, P:nucleobase-containing compound metabolic process, P:response to stress, F:DNA binding, C:nucleus, P:carbohydrate metabolic process, F:transcription factor activity, sequence-specific DNA binding, C:cell wall, C:membrane, C:cytosol, F:hydrolase activity	EC:1.3.1.74, EC:3.2.1.37, EC:1.11.1.7	2-alkenal reductase (NAD(P)(+)), Xylan 1,4-beta-xylosidase, Peroxidase	IPR000823 (PRINTS), IPR002016 (PRINTS), IPR002016 (PFAM), G3DSA:1.10.420.10 (GENE3D), G3DSA:1.10.520.10 (GENE3D), PTHR31517 (PANTHER), PTHR31517:SF22 (PANTHER), IPR019794 (PROSITE_PATTERNS), IPR019793 (PROSITE_PATTERNS), SIGNAL_PEPTIDE_N_REGION (PHOBIUS), NON_CYTOPLASMIC_DOMAIN (PHOBIUS), SIGNAL_PEPTIDE_C_REGION (PHOBIUS), SIGNAL_PEPTIDE (PHOBIUS), SIGNAL_PEPTIDE_H_REGION (PHOBIUS), IPR002016 (PROSITE_PROFILES), IPR033905 (CDD), SignalP-noTM (SIGNALP_EUK), IPR010255 (SUPERFAMILY)	F:GO:0004601, P:GO:0006979, P:GO:0055114, F:GO:0020037, P:GO:0042744	F:peroxidase activity, P:response to oxidative stress, P:oxidation-reduction process, F:heme binding, P:hydrogen peroxide catabolic process	AT5G47000.1	58.9	1.9e-108	390.6	1-to-1		AT5G47000.1	Peroxidase superfamily protein					Peroxidase superfamily protein%3B FUNCTIONS IN: peroxidase activity%2C xylan 1%2C4-beta-xylosidase activity%3B INVOLVED IN: oxidation reduction%2C response to oxidative stress%3B LOCATED IN: endomembrane system%3B EXPRESSED IN: 13 plant structures%3B EXPRESSED DURING: L mature pollen stage%2C M germinated pollen stage%2C 4 anthesis%2C C globular stage%2C petal differentiation and expansion stage%3B CONTAINS InterPro DOMAIN/s: Haem peroxidase (InterPro:IPR010255)%2C Plant peroxidase (InterPro:IPR000823)%2C Peroxidases heam-ligand binding site (InterPro:IPR019793)%2C Haem peroxidase%2C plant/fungal/bacterial (InterPro:IPR002016)%2C Peroxidase%2C active site (InterPro:IPR019794)%3B BEST Arabidopsis thaliana protein match is: Peroxidase superfamily protein (TAIR:AT4G17690.1)%3B Has 30201 Blast hits to 17322 proteins in 780 species: Archae - 12%3B Bacteria - 1396%3B Metazoa - 17338%3B Fungi - 3422%3B Plants - 5037%3B Viruses - 0%3B Other Eukaryotes - 2996 (source: NCBI BLink).	VIT_01s0026g00830	99.7	3.4e-186	647.9	1-to-1		"PER6"	"PER6"	57.9268	"PER6"	57.9268		"PER6"
VvCabSauv08_H0000F_029.ver1.0.g005470	4.87529	4.88636	5.38896	4.49242	4.02491	4.31072	4.09715	4.18007	4.41413	5.59796	4.36214	4.55304	3.94207	4.55842	3.88499	3.57749	4.26229	3.77236	3.5448	3.67904	3.8761	3.63354	3.54069	3.5103	-0.212491	-0.566979	IAA-amino acid hydrolase ILR1-like 4	P:GO:0008152, F:GO:0016740, F:GO:0016787	P:metabolic process, F:transferase activity, F:hydrolase activity	0	0	IPR011650 (PFAM), IPR002933 (PFAM), G3DSA:3.40.630.10 (GENE3D), IPR017439 (TIGRFAM), PTHR11014 (PANTHER), PTHR11014:SF131 (PANTHER), TRANSMEMBRANE (PHOBIUS), TRANSMEMBRANE (PHOBIUS), NON_CYTOPLASMIC_DOMAIN (PHOBIUS), CYTOPLASMIC_DOMAIN (PHOBIUS), NON_CYTOPLASMIC_DOMAIN (PHOBIUS), cd08017 (CDD), cd08017 (CDD), SSF53187 (SUPERFAMILY), IPR011650 (SUPERFAMILY), IPR011650 (SUPERFAMILY), SSF53187 (SUPERFAMILY)	P:GO:0008152, F:GO:0016787	P:metabolic process, F:hydrolase activity	AT5G56660.1	55.5	3.2e-126	451.1	1-to-1		AT5G56660.1	IAA-leucine resistant (ILR)-like 2	encodes IAA-amino acid hydrolase that has a broad range of substrate specificity. It is most active on IAA-Ala among the IAA-conjugate hydrolases tested.	"ILL2"		IAA-leucine resistant (ILR)-like 2	IAA-leucine resistant (ILR)-like 2 (ILL2)%3B FUNCTIONS IN: metallopeptidase activity%2C IAA-amino acid conjugate hydrolase activity%2C IAA-Ala conjugate hydrolase activity%3B INVOLVED IN: proteolysis%2C auxin metabolic process%3B LOCATED IN: endomembrane system%3B CONTAINS InterPro DOMAIN/s: Peptidase M20 (InterPro:IPR002933)%2C Peptidase M20D%2C amidohydrolase (InterPro:IPR010168)%2C Peptidase M20D%2C mername-AA028/carboxypeptidase Ss1 (InterPro:IPR017439)%2C Peptidase M20%2C dimerisation (InterPro:IPR011650)%3B BEST Arabidopsis thaliana protein match is: IAA-leucine resistant (ILR)-like 1 (TAIR:AT5G56650.1)%3B Has 12923 Blast hits to 12915 proteins in 1981 species: Archae - 133%3B Bacteria - 9506%3B Metazoa - 56%3B Fungi - 252%3B Plants - 310%3B Viruses - 0%3B Other Eukaryotes - 2666 (source: NCBI BLink).	VIT_01s0026g00820	93.9	0	1719.9	1-to-1								"ILL2"
VvCabSauv08_H0000F_029.ver1.0.g005480	2.42598	3.1261	2.14673	1.79565	3.10481	2.02716	1.9979	2.82747	2.55221	2.66337	2.48259	2.44258	2.7565	3.71166	1.61292	2.42221	3.51976	2.42654	3.30559	2.09167	2.46289	2.62671	2.66532	0	-0.0367582	-0.929681	ALTERED XYLOGLUCAN 4-like	P:GO:0005975, P:GO:0019538, C:GO:0016020, C:GO:0005794, P:GO:0009058, C:GO:0005576, F:GO:0016740, F:GO:0005488, P:GO:0009987	P:carbohydrate metabolic process, P:protein metabolic process, C:membrane, C:Golgi apparatus, P:biosynthetic process, C:extracellular region, F:transferase activity, F:binding, P:cellular process	EC:1.15.1.1	Superoxide dismutase	IPR026057 (PFAM), IPR025846 (PFAM), IPR029963 (PTHR32285:PANTHER), IPR029962 (PANTHER), CYTOPLASMIC_DOMAIN (PHOBIUS), TRANSMEMBRANE (PHOBIUS), NON_CYTOPLASMIC_DOMAIN (PHOBIUS), TMhelix (TMHMM)	C:GO:0005794, P:GO:0010411, F:GO:0016413	C:Golgi apparatus, P:xyloglucan metabolic process, F:O-acetyltransferase activity	AT1G70230.1	57.2	1.8e-143	507.3	1-to-1		AT1G70230.1	TRICHOME BIREFRINGENCE-LIKE 27	Encodes a member of the TBL (TRICHOME BIREFRINGENCE-LIKE) gene family containing a plant-specific DUF231 (domain of unknown function) domain. A putative xyloglucan O-acetyltransferase. TBL gene family has 46 members%2C two of which (TBR/AT5G06700 and TBL3/AT5G01360) have been shown to be involved in the synthesis and deposition of secondary wall cellulose%2C presumably by influencing the esterification state of pectic polymers. A nomenclature for this gene family has been proposed (Volker Bischoff %26 Wolf Scheible%2C 2010%2C personal communication).	"TBL27"	AXY4,ALTERED XYLOGLUCAN 4	TRICHOME BIREFRINGENCE-LIKE 27	TRICHOME BIREFRINGENCE-LIKE 27 (TBL27)%3B INVOLVED IN: biological_process unknown%3B LOCATED IN: endomembrane system%3B EXPRESSED IN: 18 plant structures%3B EXPRESSED DURING: 9 growth stages%3B CONTAINS InterPro DOMAIN/s: Protein of unknown function DUF231%2C plant (InterPro:IPR004253)%3B BEST Arabidopsis thaliana protein match is: TRICHOME BIREFRINGENCE-LIKE 25 (TAIR:AT1G01430.1)%3B Has 1336 Blast hits to 1321 proteins in 30 species: Archae - 0%3B Bacteria - 0%3B Metazoa - 0%3B Fungi - 2%3B Plants - 1329%3B Viruses - 0%3B Other Eukaryotes - 5 (source: NCBI BLink).	VIT_01s0026g00810	99.8	1.1e-274	942.2	1-to-1		"AXY4"	"AXY4"	54.2141	"AXY4"	54.2141		"TBL27"
VvCabSauv08_H0000F_029.ver1.0.g005490	3.00369	2.93174	2.91295	3.10936	3.03022	3.04769	3.32454	3.18936	3.01836	3.18987	3.41515	3.38582	2.30764	2.95189	3.07785	2.88444	3.04958	2.95553	2.98005	3.35734	3.37624	3.66074	3.48995	3.25102	0.380823	0.688112	embryo defective 2016	0	0	0	0	mobidb-lite (MOBIDB_LITE), mobidb-lite (MOBIDB_LITE), mobidb-lite (MOBIDB_LITE), mobidb-lite (MOBIDB_LITE), mobidb-lite (MOBIDB_LITE), mobidb-lite (MOBIDB_LITE), mobidb-lite (MOBIDB_LITE), mobidb-lite (MOBIDB_LITE), PTHR23185:SF2 (PANTHER), IPR026736 (PANTHER), NON_CYTOPLASMIC_DOMAIN (PHOBIUS), TRANSMEMBRANE (PHOBIUS), CYTOPLASMIC_DOMAIN (PHOBIUS)	no GO terms	no GO terms	AT3G05680.1	47.5	2.5e-281	966.8	1-to-many	AT3G05680.2	AT3G05680.1	embryo defective 2016		"EMB2016"		embryo defective 2016	embryo defective 2016 (EMB2016)%3B Has 4102 Blast hits to 3495 proteins in 322 species: Archae - 0%3B Bacteria - 116%3B Metazoa - 1947%3B Fungi - 730%3B Plants - 417%3B Viruses - 33%3B Other Eukaryotes - 859 (source: NCBI BLink).	VIT_01s0026g00800	97	0	2153.6	1-to-1				52.9549		52.9549		"EMB2016"
VvCabSauv08_H0000F_029.ver1.0.g005500	1.70155	1.67336	1.8496	2.33652	1.85177	1.66106	1.8	1.803	1.78021	1.96927	2.27821	1.83571	1.71974	1.18584	1.07913	1.30012	1.60628	2.22659	1.59778	1.69069	1.7858	2.52038	2.22713	2.63925	0.28623	1.13402	Retrovirus-related Pol poly from transposon TNT 1-94	F:GO:0003676, F:GO:0000166, C:GO:0005739, F:GO:0016787	F:nucleic acid binding, F:nucleotide binding, C:mitochondrion, F:hydrolase activity	EC:3.6.1.15	Nucleoside-triphosphate phosphatase	IPR012337 (G3DSA:3.30.420.GENE3D), IPR025724 (PFAM), mobidb-lite (MOBIDB_LITE), mobidb-lite (MOBIDB_LITE), PTHR34222:SF3 (PANTHER), PTHR34222 (PANTHER), IPR001878 (SUPERFAMILY), IPR012337 (SUPERFAMILY)	F:GO:0003676, F:GO:0008270	F:nucleic acid binding, F:zinc ion binding														VIT_09s0002g05110	91.5	1.1e-72	271.2	1-to-1				50.8258		50.8258
VvCabSauv08_H0000F_029.ver1.0.g005510	1.29916	1.07814	0.888754	1.08655	0.62452	1.15152	1.34748	1.10127	1.3903	1.08447	1.86137	1.4313	0.888417	0.356543	0.692297	1.21183	0.686596	0.97405	1.21705	1.46285	0.917812	1.59932	1.4354	1.76677	0.370364	0.954746	embryo defective 2016	F:GO:0005488	F:binding	0	0	IPR026960 (PFAM), IPR026736 (PANTHER), PTHR23185:SF2 (PANTHER)	no GO terms	no GO terms	AT3G05680.1	54.6	2e-131	467.6	1-to-many	AT3G05680.2	AT3G05680.1	embryo defective 2016		"EMB2016"		embryo defective 2016	embryo defective 2016 (EMB2016)%3B Has 4102 Blast hits to 3495 proteins in 322 species: Archae - 0%3B Bacteria - 116%3B Metazoa - 1947%3B Fungi - 730%3B Plants - 417%3B Viruses - 33%3B Other Eukaryotes - 859 (source: NCBI BLink).	VIT_01s0026g00770	99.6	0	1101.3	1-to-1				48.9399		48.9399		"EMB2016"
VvCabSauv08_H0000F_029.ver1.0.g005520	5.30874	5.80157	5.70985	5.88931	5.66428	5.83872	5.86358	5.68328	5.77629	5.63306	5.51166	5.4539	5.46605	5.13453	5.62673	5.59423	5.7543	5.19379	5.63249	5.77999	5.64909	5.64187	5.35193	5.47989	-0.0738483	0.0821255	anticodon-binding domain	P:GO:0006950	P:response to stress	0	0	IPR019181 (PFAM), PTHR13542:SF1 (PANTHER), PTHR13542 (PANTHER)	no GO terms	no GO terms	AT1G24050.1	62.7	1.4e-20	96.7	1-to-1		AT1G24050.1	RNA-processing%2C Lsm domain-containing protein					RNA-processing%2C Lsm domain%3B CONTAINS InterPro DOMAIN/s: RNA-processing%2C Lsm domain (InterPro:IPR019181)%3B BEST Arabidopsis thaliana protein match is: RNA-processing%2C Lsm domain (TAIR:AT1G70220.1)%3B Has 228 Blast hits to 228 proteins in 109 species: Archae - 0%3B Bacteria - 0%3B Metazoa - 90%3B Fungi - 53%3B Plants - 56%3B Viruses - 0%3B Other Eukaryotes - 29 (source: NCBI BLink).	VIT_01s0026g00750	98.8	1.8e-40	161.8	1-to-1				50.2994		50.2994
VvCabSauv08_H0000F_029.ver1.0.g005530	5.41605	5.79301	5.60605	6.07912	5.82706	5.61987	5.75255	5.95733	5.63291	5.75462	5.61674	5.94502	5.29377	5.47482	5.02083	5.88485	5.1083	5.62474	5.33893	5.8586	5.31406	5.87748	4.96982	5.12956	0.167094	0.0624819	anticodon-binding domain	P:GO:0006950	P:response to stress	0	0	IPR019181 (PFAM), PTHR13542:SF1 (PANTHER), PTHR13542 (PANTHER)	no GO terms	no GO terms	AT1G24050.1	68	7.2e-13	70.5	1-to-1		AT1G24050.1	RNA-processing%2C Lsm domain-containing protein					RNA-processing%2C Lsm domain%3B CONTAINS InterPro DOMAIN/s: RNA-processing%2C Lsm domain (InterPro:IPR019181)%3B BEST Arabidopsis thaliana protein match is: RNA-processing%2C Lsm domain (TAIR:AT1G70220.1)%3B Has 228 Blast hits to 228 proteins in 109 species: Archae - 0%3B Bacteria - 0%3B Metazoa - 90%3B Fungi - 53%3B Plants - 56%3B Viruses - 0%3B Other Eukaryotes - 29 (source: NCBI BLink).	VIT_01s0026g00750	100	8.7e-26	112.5	1-to-1				50.2994		50.2994
VvCabSauv08_H0000F_029.ver1.0.g005540	3.49073	4.04342	3.6674	4.04707	3.70304	3.72495	3.90907	3.49118	3.4582	3.74919	3.5381	3.60702	5.1925	5.0628	5.41013	5.85693	5.14142	5.96767	6.07194	6.16304	6.10564	6.48102	6.14224	5.9542	-0.102412	0.970677	xanthine uracil permease family	F:GO:0003824, C:GO:0005618, C:GO:0005783, F:GO:0005488, C:GO:0005773, C:GO:0005886, F:GO:0005215	F:catalytic activity, C:cell wall, C:endoplasmic reticulum, F:binding, C:vacuole, C:plasma membrane, F:transporter activity	EC:4.2.1.92	Hydroperoxide dehydratase	IPR006043 (PFAM), mobidb-lite (MOBIDB_LITE), PTHR11119 (PANTHER), PTHR11119:SF60 (PANTHER), TRANSMEMBRANE (PHOBIUS), NON_CYTOPLASMIC_DOMAIN (PHOBIUS), TRANSMEMBRANE (PHOBIUS), CYTOPLASMIC_DOMAIN (PHOBIUS), CYTOPLASMIC_DOMAIN (PHOBIUS), TRANSMEMBRANE (PHOBIUS), NON_CYTOPLASMIC_DOMAIN (PHOBIUS), NON_CYTOPLASMIC_DOMAIN (PHOBIUS), TRANSMEMBRANE (PHOBIUS), NON_CYTOPLASMIC_DOMAIN (PHOBIUS), TRANSMEMBRANE (PHOBIUS), TRANSMEMBRANE (PHOBIUS), TRANSMEMBRANE (PHOBIUS), NON_CYTOPLASMIC_DOMAIN (PHOBIUS), CYTOPLASMIC_DOMAIN (PHOBIUS), CYTOPLASMIC_DOMAIN (PHOBIUS), CYTOPLASMIC_DOMAIN (PHOBIUS), TRANSMEMBRANE (PHOBIUS), TRANSMEMBRANE (PHOBIUS), TRANSMEMBRANE (PHOBIUS), NON_CYTOPLASMIC_DOMAIN (PHOBIUS), CYTOPLASMIC_DOMAIN (PHOBIUS), TRANSMEMBRANE (PHOBIUS), TMhelix (TMHMM), TMhelix (TMHMM), TMhelix (TMHMM), TMhelix (TMHMM), TMhelix (TMHMM), TMhelix (TMHMM), TMhelix (TMHMM), TMhelix (TMHMM), TMhelix (TMHMM), TMhelix (TMHMM), TMhelix (TMHMM)	P:GO:0055085, C:GO:0016020, P:GO:0006810, F:GO:0005215	P:transmembrane transport, C:membrane, P:transport, F:transporter activity	AT5G62890.1	82.1	2.5e-256	882.5	1-to-many	AT5G62890.2,AT5G62890.3	AT5G62890.1	Xanthine/uracil permease family protein					Xanthine/uracil permease family protein%3B FUNCTIONS IN: transmembrane transporter activity%3B INVOLVED IN: transport%2C transmembrane transport%3B LOCATED IN: cell wall%2C vacuole%2C membrane%3B EXPRESSED IN: 23 plant structures%3B EXPRESSED DURING: 13 growth stages%3B CONTAINS InterPro DOMAIN/s: Xanthine/uracil/vitamin C permease (InterPro:IPR006043)%3B BEST Arabidopsis thaliana protein match is: Xanthine/uracil permease family protein (TAIR:AT5G49990.1)%3B Has 9339 Blast hits to 9322 proteins in 1919 species: Archae - 67%3B Bacteria - 7633%3B Metazoa - 348%3B Fungi - 130%3B Plants - 461%3B Viruses - 1%3B Other Eukaryotes - 699 (source: NCBI BLink).	VIT_01s0026g00740	99.8	6.7e-301	1029.6	1-to-1		"NAT7"	"NAT7"	80.2218	"NAT7"	80.2218		"NAT7"
VvCabSauv08_H0000F_029.ver1.0.g005550	1.72014	2.58057	3.03514	3.05921	2.56619	2.37153	2.43228	1.77317	1.43731	0.849556	1.90624	0.86845	3.22797	3.57578	3.78679	2.78401	3.81113	3.21591	2.81016	3.1948	3.39872	3.21651	2.79368	2.38586	-1.2372	-0.731497	DUF4228 domain	P:GO:0019538, P:GO:0005975, C:GO:0005856, P:GO:0009056, C:GO:0016020, C:GO:0005783, F:GO:0005488, P:GO:0006950, P:GO:0009987, F:GO:0016787	P:protein metabolic process, P:carbohydrate metabolic process, C:cytoskeleton, P:catabolic process, C:membrane, C:endoplasmic reticulum, F:binding, P:response to stress, P:cellular process, F:hydrolase activity	EC:3.2.1.113, EC:3.2.1.24	Mannosyl-oligosaccharide 1,2-alpha-mannosidase, Alpha-mannosidase	IPR025322 (PFAM), mobidb-lite (MOBIDB_LITE), PTHR33413 (PANTHER), PTHR33413:SF9 (PANTHER)	no GO terms	no GO terms	AT1G60010.1	73.5	3.3e-38	156.4	1-to-1		AT1G60010.1	D-ribose-binding periplasmic protein					unknown protein%3B FUNCTIONS IN: molecular_function unknown%3B INVOLVED IN: N-terminal protein myristoylation%3B LOCATED IN: cellular_component unknown%3B EXPRESSED IN: 22 plant structures%3B EXPRESSED DURING: 13 growth stages%3B BEST Arabidopsis thaliana protein match is: unknown protein (TAIR:AT1G10530.1)%3B Has 185 Blast hits to 185 proteins in 18 species: Archae - 0%3B Bacteria - 0%3B Metazoa - 0%3B Fungi - 3%3B Plants - 180%3B Viruses - 0%3B Other Eukaryotes - 2 (source: NCBI BLink).	VIT_01s0026g00730	100	3.6e-84	308.1	1-to-1				60.5714		60.5714
VvCabSauv08_H0000F_029.ver1.0.g005560	0	0	0	0.877605	0.629511	0	0.276437	0.322554	0	0	0	0	0.404722	0.776827	0.545678	0.630644	0	0.515565	0.698917	0.27625	0.756892	1.00944	0	0.537232	0	-0.0601858	PLASTID REDOX INSENSITIVE 2-like	C:GO:0005856, F:GO:0016301	C:cytoskeleton, F:kinase activity	EC:2.7.11, EC:2.7.11.17, EC:2.7.11.7	Transferring phosphorus-containing groups, Calcium/calmodulin-dependent protein kinase, [Myosin heavy-chain] kinase	PTHR35987 (PANTHER), PTHR35987:SF4 (PANTHER)	no GO terms	no GO terms	AT1G10522.1	48.6	7.3e-10	61.6	1-to-many	AT1G10522.2	AT1G10522.1	Serine/Threonine-kinase	Encodes PRIN2 (plastid redox insensitive 2). PRIN2 mutants are impaired in PEP (plastid-encoded RNA polymerase) activity and high light-dependent plastid redox signalling to the nucleus.	"PRIN2"		PLASTID REDOX INSENSITIVE 2	unknown protein%3B FUNCTIONS IN: molecular_function unknown%3B INVOLVED IN: biological_process unknown%3B LOCATED IN: chloroplast%3B EXPRESSED IN: 23 plant structures%3B EXPRESSED DURING: 13 growth stages%3B Has 24 Blast hits to 24 proteins in 8 species: Archae - 0%3B Bacteria - 0%3B Metazoa - 0%3B Fungi - 0%3B Plants - 24%3B Viruses - 0%3B Other Eukaryotes - 0 (source: NCBI BLink).	VIT_01s0026g00720	93.5	5.3e-60	227.3	1-to-1								"PRIN2"
VvCabSauv08_H0000F_029.ver1.0.g005570	1.91342	2.32728	1.68609	1.49175	1.96244	1.29447	0.590703	1.75337	0	0.237082	0.928332	0.47907	1.40562	2.62148	0.841021	0	2.02324	1.88913	0	0.776578	1.7392	1.48683	1.18866	1.02145	-1.42744	-0.390391	carboxy-terminal domain cyclin	C:GO:0005634, P:GO:0007049	C:nucleus, P:cell cycle	0	0	IPR013763 (SMART), IPR004367 (PFAM), IPR013763 (G3DSA:1.10.472.GENE3D), IPR013763 (G3DSA:1.10.472.GENE3D), PIRSF001771 (PIRSF), IPR006671 (PFAM), PTHR10177:SF316 (PANTHER), PTHR10177 (PANTHER), IPR006671 (PROSITE_PATTERNS), cd00043 (CDD), IPR013763 (SUPERFAMILY)	C:GO:0005634	C:nucleus	AT1G70210.1	70.7	8.7e-98	354.8	1-to-1		AT1G70210.1	CYCLIN D1%3B1	Encodes a D-type cyclin that physically interacts with CDC2A. Its expression is upregulated early during germination.	"CYCD1%3B1"	ATCYCD1%3B1	CYCLIN D1%3B1	CYCLIN D1%3B1 (CYCD1%3B1)%3B FUNCTIONS IN: cyclin-dependent protein kinase regulator activity%3B INVOLVED IN: G1 phase of mitotic cell cycle%2C regulation of cell cycle%3B LOCATED IN: nucleus%3B EXPRESSED IN: 23 plant structures%3B EXPRESSED DURING: 13 growth stages%3B CONTAINS InterPro DOMAIN/s: Cyclin%2C C-terminal (InterPro:IPR004367)%2C Cyclin D (InterPro:IPR015451)%2C Cyclin-like (InterPro:IPR011028)%2C Cyclin-related (InterPro:IPR013763)%2C Cyclin%2C N-terminal (InterPro:IPR006671)%2C Cyclin (InterPro:IPR006670)%3B BEST Arabidopsis thaliana protein match is: Cyclin D2%3B1 (TAIR:AT2G22490.1)%3B Has 3455 Blast hits to 3453 proteins in 343 species: Archae - 0%3B Bacteria - 0%3B Metazoa - 1586%3B Fungi - 382%3B Plants - 1073%3B Viruses - 13%3B Other Eukaryotes - 401 (source: NCBI BLink).	VIT_01s0026g00710	99.6	6.7e-142	500.4	1-to-1		"CYCD1-1"	"CYCD1-1"	65.7407	"CYCD1-1"	65.7407		"CYCD1%3B1"
VvCabSauv08_H0000F_029.ver1.0.g005580	1.6047	1.5305	1.60281	1.61856	1.07598	1.71797	1.86015	1.82626	1.43854	1.0766	1.8157	2.06974	0.324038	1.36902	2.08731	1.86505	1.71063	1.6268	1.85208	1.66024	1.72373	1.94872	1.69348	1.76786	0.0746781	0.543229	RNA recognition motif-containing family	F:GO:0003676, F:GO:0000166, P:GO:0006464, F:GO:0016301	F:nucleic acid binding, F:nucleotide binding, P:cellular protein modification process, F:kinase activity	0	0	Coil (COILS), G3DSA:3.30.70.330 (GENE3D), mobidb-lite (MOBIDB_LITE), mobidb-lite (MOBIDB_LITE), PTHR37200 (PANTHER), PTHR37200:SF2 (PANTHER), NON_CYTOPLASMIC_DOMAIN (PHOBIUS), SIGNAL_PEPTIDE (PHOBIUS), SIGNAL_PEPTIDE_H_REGION (PHOBIUS), SIGNAL_PEPTIDE_N_REGION (PHOBIUS), SIGNAL_PEPTIDE_C_REGION (PHOBIUS), cd00590 (CDD), IPR000504 (SUPERFAMILY)	F:GO:0003676	F:nucleic acid binding	AT1G70200.1	42.7	5.2e-48	190.7	1-to-1		AT1G70200.1	RNA-binding (RRM/RBD/RNP motifs) family protein					RNA-binding (RRM/RBD/RNP motifs) family protein%3B FUNCTIONS IN: nucleic acid binding%3B LOCATED IN: chloroplast%3B EXPRESSED IN: 23 plant structures%3B EXPRESSED DURING: 13 growth stages%3B CONTAINS InterPro DOMAIN/s: RNA recognition motif%2C RNP-1 (InterPro:IPR000504)%3B Has 4744 Blast hits to 3664 proteins in 382 species: Archae - 19%3B Bacteria - 294%3B Metazoa - 1723%3B Fungi - 497%3B Plants - 212%3B Viruses - 61%3B Other Eukaryotes - 1938 (source: NCBI BLink).	VIT_01s0026g00700	97.5	8.7e-273	936.4	1-to-1				25.2427		25.2427
VvCabSauv08_H0000F_029.ver1.0.g005590	0.815617	0.461578	1.19104	1.12731	1.05218	1.12647	1.19933	1.24305	1.12656	1.14361	1.36531	1.43964	1.01251	1.24459	0.764817	0.862007	0.61516	0.739233	1.1431	0	1.16962	1.45876	1.21504	1.66093	0.493442	0.437602	hypothetical protein PRUPE_ppa019748mg, partial	0	0	0	0	IPR026960 (PFAM), G3DSA:3.30.70.270 (GENE3D), PTHR19446 (PANTHER), PTHR19446:SF423 (PANTHER)	no GO terms	no GO terms	AT3G24255.4	27.5	3.9e-42	171	1-to-many	AT3G24255.5	AT3G24255.4	RNA-directed DNA polymerase (reverse transcriptase)-related family protein						VIT_04s0008g04380	80.8	2.7e-103	373.2	1-to-1		"VIL1"	"VIL1"	28.2532	"VIL1"	28.2532		"VIL1"
VvCabSauv08_H0000F_029.ver1.0.g005600	1.31446	2.75038	2.27902	0	2.48512	1.16483	2.14433	2.77704	2.72204	2.12756	3.05107	2.95738	0	0.512201	1.9783	2.24464	0	2.93472	1.99113	0.628333	0	2.89561	2.17794	0	0.59738	0.861016	RNase H domain-containing family	F:GO:0003676, F:GO:0004518, C:GO:0016020, C:GO:0005829, P:GO:0009058, F:GO:0016740	F:nucleic acid binding, F:nuclease activity, C:membrane, C:cytosol, P:biosynthetic process, F:transferase activity	EC:3.1.30, EC:2.1.1.12, EC:3.1.26, EC:3.1.26.4	Acting on ester bonds, Methionine S-methyltransferase, Acting on ester bonds, Ribonuclease H	IPR011320 (PFAM), IPR011320 (G3DSA:3.40.970.GENE3D), PF13456 (PFAM), IPR012337 (G3DSA:3.30.420.GENE3D), PTHR33033:SF28 (PANTHER), PTHR33033 (PANTHER), IPR002156 (PROSITE_PROFILES), cd09279 (CDD), IPR009027 (SUPERFAMILY), IPR012337 (SUPERFAMILY)	F:GO:0003676, F:GO:0004523	F:nucleic acid binding, F:RNA-DNA hybrid ribonuclease activity	AT1G24090.1	49.7	5.2e-83	306.2	1-to-1		AT1G24090.1	RNase H family protein					RNase H family protein%3B FUNCTIONS IN: ribonuclease H activity%2C nucleic acid binding%3B INVOLVED IN: biological_process unknown%3B EXPRESSED IN: 11 plant structures%3B EXPRESSED DURING: 6 growth stages%3B CONTAINS InterPro DOMAIN/s: Ribosomal protein L9/RNase H1%2C N-terminal (InterPro:IPR009027)%2C Polynucleotidyl transferase%2C ribonuclease H fold (InterPro:IPR012337)%2C Ribonuclease H (InterPro:IPR002156)%3B BEST Arabidopsis thaliana protein match is: RNase H family protein (TAIR:AT5G51080.2)%3B Has 3412 Blast hits to 3412 proteins in 738 species: Archae - 71%3B Bacteria - 1533%3B Metazoa - 7%3B Fungi - 2%3B Plants - 1270%3B Viruses - 0%3B Other Eukaryotes - 529 (source: NCBI BLink).	VIT_01s0026g00690	100	1.7e-162	569.3	1-to-1				51.0574		51.0574
VvCabSauv08_H0000F_029.ver1.0.g005610	2.59594	3.27887	3.35947	3.42249	3.36237	2.61933	2.66624	2.87151	2.86703	2.64782	3.00248	3.57527	3.18643	1.80247	3.11933	2.79338	2.5207	2.87027	3.42932	3.22346	1.56957	3.41005	3.43821	2.26936	-0.0029049	0.33646	thiol-disulfide oxidoreductase DCC	F:GO:0005515, C:GO:0016020, P:GO:0009987	F:protein binding, C:membrane, P:cellular process	0	0	IPR007263 (PFAM), PTHR33639:SF4 (PANTHER), PTHR33639 (PANTHER)	no GO terms	no GO terms	AT1G24095.1	75.7	2e-63	240.4	1-to-1		AT1G24095.1	Putative thiol-disulfide oxidoreductase DCC					Putative thiol-disulphide oxidoreductase DCC%3B LOCATED IN: mitochondrion%3B CONTAINS InterPro DOMAIN/s: Putative thiol-disulphide oxidoreductase DCC (InterPro:IPR007263)%3B BEST Arabidopsis thaliana protein match is: Putative thiol-disulphide oxidoreductase DCC (TAIR:AT1G52590.1).	VIT_01s0026g00680	99.1	4.2e-121	431	1-to-1				55.5556		55.5556
VvCabSauv08_H0000F_029.ver1.0.g005620	2.11372	2.4837	1.20418	2.393	2.29533	2.15194	2.16865	2.68169	1.69722	1.48467	2.00541	1.92407	2.57161	2.11374	1.50289	2.45194	2.19153	2.38428	2.18468	2.69964	2.44321	1.88928	2.32362	2.32527	-0.129148	0.11664	PLASTID REDOX INSENSITIVE 2-like	F:GO:0003677, P:GO:0005975, P:GO:0009628, P:GO:0009056, P:GO:0009058, C:GO:0005576, C:GO:0005730, F:GO:0016740, P:GO:0006139, C:GO:0009536, P:GO:0006950, F:GO:0016787	F:DNA binding, P:carbohydrate metabolic process, P:response to abiotic stimulus, P:catabolic process, P:biosynthetic process, C:extracellular region, C:nucleolus, F:transferase activity, P:nucleobase-containing compound metabolic process, C:plastid, P:response to stress, F:hydrolase activity	EC:2.7.7.6, EC:3.2.1.37, EC:1.11.1.7	DNA-directed RNA polymerase, Xylan 1,4-beta-xylosidase, Peroxidase	PTHR35987:SF3 (PANTHER), PTHR35987 (PANTHER)	no GO terms	no GO terms	AT1G10522.1	70.5	1.4e-52	204.1	1-to-many	AT1G10522.2	AT1G10522.1	Serine/Threonine-kinase	Encodes PRIN2 (plastid redox insensitive 2). PRIN2 mutants are impaired in PEP (plastid-encoded RNA polymerase) activity and high light-dependent plastid redox signalling to the nucleus.	"PRIN2"		PLASTID REDOX INSENSITIVE 2	unknown protein%3B FUNCTIONS IN: molecular_function unknown%3B INVOLVED IN: biological_process unknown%3B LOCATED IN: chloroplast%3B EXPRESSED IN: 23 plant structures%3B EXPRESSED DURING: 13 growth stages%3B Has 24 Blast hits to 24 proteins in 8 species: Archae - 0%3B Bacteria - 0%3B Metazoa - 0%3B Fungi - 0%3B Plants - 24%3B Viruses - 0%3B Other Eukaryotes - 0 (source: NCBI BLink).	VIT_01s0026g00670	100	3.2e-112	401.4	1-to-1				51.5625		51.5625		"PRIN2"
VvCabSauv08_H0000F_029.ver1.0.g005630	1.63891	0.990679	1.30376	1.37884	1.69574	1.58021	0.895199	1.3652	1.45762	1.21598	1.41516	1.75462	1.59266	0.345479	1.1272	1.12348	0.614127	0.794696	1.38603	1.08189	1.56368	1.67011	0.793537	1.72488	0.1508	0.374397	DNA polymerase lambda-like isoform X1	C:GO:0005634, F:GO:0003677, P:GO:0009628, C:GO:0016020, P:GO:0009058, F:GO:0016740, P:GO:0006259, P:GO:0006950	C:nucleus, F:DNA binding, P:response to abiotic stimulus, C:membrane, P:biosynthetic process, F:transferase activity, P:DNA metabolic process, P:response to stress	EC:2.7.7.7	DNA-directed DNA polymerase	IPR022312 (PRINTS), IPR002008 (PRINTS), IPR002054 (SMART), IPR029398 (G3DSA:3.30.210.GENE3D), IPR029398 (PFAM), G3DSA:1.10.150.20 (GENE3D), IPR010996 (PFAM), G3DSA:1.10.150.110 (GENE3D), IPR028207 (PFAM), IPR018944 (PFAM), G3DSA:3.30.460.10 (GENE3D), IPR001357 (G3DSA:3.40.50.GENE3D), mobidb-lite (MOBIDB_LITE), PTHR11276:SF31 (PANTHER), PTHR11276 (PANTHER), IPR019843 (PROSITE_PATTERNS), IPR001357 (PROSITE_PROFILES), IPR002054 (CDD), IPR001357 (CDD), SSF81301 (SUPERFAMILY), IPR010996 (SUPERFAMILY), IPR001357 (SUPERFAMILY), SSF81585 (SUPERFAMILY)	F:GO:0003677, P:GO:0006281, C:GO:0005634, F:GO:0003887, F:GO:0016779, F:GO:0034061	F:DNA binding, P:DNA repair, C:nucleus, F:DNA-directed DNA polymerase activity, F:nucleotidyltransferase activity, F:DNA polymerase activity	AT1G10520.1	66.5	2e-205	713.4	1-to-1		AT1G10520.1	DNA polymerase lambda (POLL)	Encodes a homolog of the mammalian DNA polymerase lambda that is involved in the repair of UV-B induced DNA damage.	"Pol%7Blambda%7D"	AtPol%7Blambda%7D,Pol%7Blambda%7D,DNA polymerase %7Blambda%7D	DNA polymerase %7Blambda%7D	DNA polymerase lambda (POLL)%3B FUNCTIONS IN: DNA binding%2C DNA-directed DNA polymerase activity%2C catalytic activity%2C nucleotidyltransferase activity%3B INVOLVED IN: DNA repair%2C DNA replication%3B LOCATED IN: intracellular%3B EXPRESSED IN: cultured cell%3B CONTAINS InterPro DOMAIN/s: Nucleotidyl transferase domain (InterPro:IPR002934)%2C DNA-directed DNA polymerase%2C family X%2C beta-like (InterPro:IPR002008)%2C DNA-directed DNA polymerase%2C family X%2C beta-like%2C N-terminal (InterPro:IPR010996)%2C DNA polymerase lambda%2C fingers domain (InterPro:IPR018944)%2C DNA polymerase family X%2C binding site (InterPro:IPR019843)%2C DNA-directed DNA polymerase X (InterPro:IPR002054)%2C BRCT (InterPro:IPR001357)%2C DNA polymerase X (InterPro:IPR022312)%3B Has 1887 Blast hits to 1879 proteins in 557 species: Archae - 50%3B Bacteria - 688%3B Metazoa - 533%3B Fungi - 209%3B Plants - 50%3B Viruses - 7%3B Other Eukaryotes - 350 (source: NCBI BLink).	VIT_01s0026g00650	97.8	3.1e-306	1047.3	1-to-1				65.0823		65.0823		"Pol%7Blambda%7D"
VvCabSauv08_H0000F_029.ver1.0.g005640	0	0	0.285258	0.886219	1.33281	0.584977	0.688362	1.35214	0.201655	0.462194	0	0.437127	0.757051	0	1.19782	0	0	0	0.280017	0.820327	0	1.25006	0.381679	0.65178	0.204687	0.109548	DEAD-box ATP-dependent RNA helicase 22	F:GO:0000166, F:GO:0003723, P:GO:0006139, C:GO:0009536, F:GO:0016787	F:nucleotide binding, F:RNA binding, P:nucleobase-containing compound metabolic process, C:plastid, F:hydrolase activity	EC:3.6.1.3, EC:3.6.1.15	Adenosinetriphosphatase, Nucleoside-triphosphate phosphatase	IPR014001 (SMART), IPR011545 (PFAM), G3DSA:3.40.50.300 (GENE3D), PTHR24031 (PANTHER), PTHR24031:SF349 (PANTHER), IPR014014 (PROSITE_PROFILES), IPR014001 (PROSITE_PROFILES), SignalP-TM (SIGNALP_GRAM_POSITIVE), IPR027417 (SUPERFAMILY)	F:GO:0003676, F:GO:0005524	F:nucleic acid binding, F:ATP binding	AT1G59990.1	52.9	5.4e-99	359.4	1-to-many	AT1G59990.2	AT1G59990.1	DEA(D/H)-box RNA helicase family protein		"EMB3108"	HS3,HEAVY SEED 3,RH22,RNA helicase 22	EMBRYO DEFECTIVE 3108	DEA(D/H)-box RNA helicase family protein%3B FUNCTIONS IN: helicase activity%2C ATP-dependent helicase activity%2C nucleic acid binding%2C ATP binding%3B INVOLVED IN: biological_process unknown%3B LOCATED IN: chloroplast%3B EXPRESSED IN: 21 plant structures%3B EXPRESSED DURING: 13 growth stages%3B CONTAINS InterPro DOMAIN/s: RNA helicase%2C DEAD-box type%2C Q motif (InterPro:IPR014014)%2C DNA/RNA helicase%2C DEAD/DEAH box type%2C N-terminal (InterPro:IPR011545)%2C DEAD-like helicase%2C N-terminal (InterPro:IPR014001)%2C DNA/RNA helicase%2C C-terminal (InterPro:IPR001650)%2C Helicase%2C superfamily 1/2%2C ATP-binding domain (InterPro:IPR014021)%3B BEST Arabidopsis thaliana protein match is: P-loop containing nucleoside triphosphate hydrolases superfamily protein (TAIR:AT2G40700.1)%3B Has 57869 Blast hits to 34290 proteins in 2955 species: Archae - 517%3B Bacteria - 30307%3B Metazoa - 8550%3B Fungi - 6961%3B Plants - 3872%3B Viruses - 6%3B Other Eukaryotes - 7656 (source: NCBI BLink).	VIT_01s0026g00640	99.5	3.3e-217	751.1	1-to-1		"RH22"	"RH22"	53.6256	"RH22"	53.6256		"EMB3108"
VvCabSauv08_H0000F_029.ver1.0.g005650	1.37455	0.540065	0	1.56864	1.40794	1.45853	0.720799	2.07532	1.13541	1.40857	0.764397	1.75798	1.44322	0.546084	0	1.27042	0	1.18071	1.56393	1.18711	0	1.85146	1.29183	0	0.672109	0.384662	DEAD-box ATP-dependent RNA helicase 22	F:GO:0016787	F:hydrolase activity	EC:3.6.1.15	Nucleoside-triphosphate phosphatase	IPR001650 (SMART), G3DSA:3.40.50.300 (GENE3D), IPR001650 (PFAM), PTHR24031:SF349 (PANTHER), PTHR24031 (PANTHER), IPR001650 (PROSITE_PROFILES), cd00079 (CDD), IPR027417 (SUPERFAMILY)	no GO terms	no GO terms	AT1G59990.1	57.8	1.3e-62	237.7	1-to-1		AT1G59990.1	DEA(D/H)-box RNA helicase family protein		"EMB3108"	HS3,HEAVY SEED 3,RH22,RNA helicase 22	EMBRYO DEFECTIVE 3108	DEA(D/H)-box RNA helicase family protein%3B FUNCTIONS IN: helicase activity%2C ATP-dependent helicase activity%2C nucleic acid binding%2C ATP binding%3B INVOLVED IN: biological_process unknown%3B LOCATED IN: chloroplast%3B EXPRESSED IN: 21 plant structures%3B EXPRESSED DURING: 13 growth stages%3B CONTAINS InterPro DOMAIN/s: RNA helicase%2C DEAD-box type%2C Q motif (InterPro:IPR014014)%2C DNA/RNA helicase%2C DEAD/DEAH box type%2C N-terminal (InterPro:IPR011545)%2C DEAD-like helicase%2C N-terminal (InterPro:IPR014001)%2C DNA/RNA helicase%2C C-terminal (InterPro:IPR001650)%2C Helicase%2C superfamily 1/2%2C ATP-binding domain (InterPro:IPR014021)%3B BEST Arabidopsis thaliana protein match is: P-loop containing nucleoside triphosphate hydrolases superfamily protein (TAIR:AT2G40700.1)%3B Has 57869 Blast hits to 34290 proteins in 2955 species: Archae - 517%3B Bacteria - 30307%3B Metazoa - 8550%3B Fungi - 6961%3B Plants - 3872%3B Viruses - 6%3B Other Eukaryotes - 7656 (source: NCBI BLink).	VIT_01s0026g00640	88.4	1e-98	356.7	1-to-1		"RH22"	"RH22"	53.6256	"RH22"	53.6256		"EMB3108"
VvCabSauv08_H0000F_029.ver1.0.g005660	0	0	0	0	0	0	0	0	0	0	0	0	0	0	0	0	0	0	0	0	0	0	0	0	0	0	UDP-glucosyltransferase family	P:GO:0019748, P:GO:0009607, P:GO:0009605, P:GO:0009056, C:GO:0016020, P:GO:0006464, P:GO:0016043, P:GO:0009058, F:GO:0016740, C:GO:0005622, P:GO:0006950	P:secondary metabolic process, P:response to biotic stimulus, P:response to external stimulus, P:catabolic process, C:membrane, P:cellular protein modification process, P:cellular component organization, P:biosynthetic process, F:transferase activity, C:intracellular, P:response to stress	EC:2.4.1.195, EC:3.1.2.15, EC:2.4.1.121	N-hydroxythioamide S-beta-glucosyltransferase, Deleted entry, Indole-3-acetate beta-glucosyltransferase	G3DSA:3.40.50.2000 (GENE3D), IPR002213 (PFAM), G3DSA:3.40.50.2000 (GENE3D), PTHR11926:SF490 (PANTHER), IPR002213 (PANTHER), IPR002213 (PROSITE_PATTERNS), cd03784 (CDD), SSF53756 (SUPERFAMILY)	F:GO:0016758, P:GO:0008152	F:transferase activity, transferring hexosyl groups, P:metabolic process	AT1G24100.1	53.4	1.1e-138	491.5	1-to-1		AT1G24100.1	UDP-glucosyl transferase 74B1	Encodes a UDP-glucose:thiohydroximate S-glucosyltransferase%2C involved in glucosinolate biosynthesis	"UGT74B1"		UDP-glucosyl transferase 74B1	UDP-glucosyl transferase 74B1 (UGT74B1)%3B CONTAINS InterPro DOMAIN/s: UDP-glucuronosyl/UDP-glucosyltransferase (InterPro:IPR002213)%3B BEST Arabidopsis thaliana protein match is: UDP-glycosyltransferase 74 F1 (TAIR:AT2G43840.1)%3B Has 7754 Blast hits to 7677 proteins in 493 species: Archae - 0%3B Bacteria - 488%3B Metazoa - 2030%3B Fungi - 39%3B Plants - 5027%3B Viruses - 105%3B Other Eukaryotes - 65 (source: NCBI BLink).	VIT_01s0026g00630	98.9	1.2e-271	932.2	1-to-1		"UGT74B1"	"UGT74B1"	52.1834	"UGT74B1"	52.1834		"UGT74B1"
VvCabSauv08_H0000F_029.ver1.0.g005670	0	0	0	0	0	0	0	0	0	0	0.393217	0	0.429127	0.554426	0	0	0	0	0	0	0	0	0	0	0.131072	-0.327851	gibberellin-regulated family	P:GO:0007165, P:GO:0009056, C:GO:0005618, P:GO:0009719, P:GO:0006629, P:GO:0016043, P:GO:0009653, C:GO:0005576, F:GO:0030234, F:GO:0005215, P:GO:0006950, P:GO:0016049	P:signal transduction, P:catabolic process, C:cell wall, P:response to endogenous stimulus, P:lipid metabolic process, P:cellular component organization, P:anatomical structure morphogenesis, C:extracellular region, F:enzyme regulator activity, F:transporter activity, P:response to stress, P:cell growth	0	0	IPR003854 (PFAM), PTHR23201:SF34 (PANTHER), PTHR23201 (PANTHER)	no GO terms	no GO terms	AT2G18420.1	62.5	2e-20	96.3	1-to-many	AT2G18420.2	AT2G18420.1	Gibberellin-regulated family protein	Encodes a Gibberellin-regulated GASA/GAST/Snakin family protein				Gibberellin-regulated family protein%3B FUNCTIONS IN: molecular_function unknown%3B INVOLVED IN: response to gibberellin stimulus%3B LOCATED IN: endomembrane system%3B EXPRESSED IN: 6 plant structures%3B EXPRESSED DURING: C globular stage%2C petal differentiation and expansion stage%3B CONTAINS InterPro DOMAIN/s: Gibberellin regulated protein (InterPro:IPR003854)%3B BEST Arabidopsis thaliana protein match is: GAST1 protein homolog 1 (TAIR:AT1G75750.1)%3B Has 468 Blast hits to 468 proteins in 44 species: Archae - 0%3B Bacteria - 0%3B Metazoa - 0%3B Fungi - 0%3B Plants - 468%3B Viruses - 0%3B Other Eukaryotes - 0 (source: NCBI BLink).	VIT_01s0026g00620	95.5	3.3e-51	197.6	1-to-1
VvCabSauv08_H0000F_029.ver1.0.g005680	2.89934	2.88617	2.92473	2.98273	2.95114	3.02616	2.86061	2.96288	2.84541	2.73153	3.01535	3.40071	2.18613	2.39263	2.55087	2.20131	2.27924	2.78227	2.59527	2.30773	2.97157	2.56403	2.38409	2.70857	0.145783	0.175687	LRR ribonuclease inhibitor domain	F:GO:0005515, C:GO:0005739, C:GO:0016020, F:GO:0030234, C:GO:0009536	F:protein binding, C:mitochondrion, C:membrane, F:enzyme regulator activity, C:plastid	0	0	SM00368 (SMART), G3DSA:3.40.50.2000 (GENE3D), G3DSA:3.40.50.10480 (GENE3D), IPR001611 (PFAM), PTHR24106:SF181 (PANTHER), PTHR24106 (PANTHER), TRANSMEMBRANE (PHOBIUS), CYTOPLASMIC_DOMAIN (PHOBIUS), CYTOPLASMIC_DOMAIN (PHOBIUS), TRANSMEMBRANE (PHOBIUS), NON_CYTOPLASMIC_DOMAIN (PHOBIUS), SSF52047 (SUPERFAMILY), SSF52047 (SUPERFAMILY)	F:GO:0005515	F:protein binding	AT1G10510.1	52.1	6.7e-51	200.3	1-to-1		AT1G10510.1	RNI-like superfamily protein		"emb2004"		embryo defective 2004	embryo defective 2004 (emb2004)%3B INVOLVED IN: embryo development ending in seed dormancy%3B LOCATED IN: mitochondrion%2C chloroplast%2C plastid%2C chloroplast envelope%3B EXPRESSED IN: 23 plant structures%3B EXPRESSED DURING: 13 growth stages%3B BEST Arabidopsis thaliana protein match is: RAN GTPase activating protein 1 (TAIR:AT3G63130.2)%3B Has 21704 Blast hits to 6781 proteins in 315 species: Archae - 0%3B Bacteria - 982%3B Metazoa - 9646%3B Fungi - 490%3B Plants - 1111%3B Viruses - 0%3B Other Eukaryotes - 9475 (source: NCBI BLink).	VIT_01s0026g00600	99.2	5.9e-67	252.7	1-to-1								"emb2004"
VvCabSauv08_H0000F_029.ver1.0.g005690	0.395221	0.934304	0.443314	1.11124	1.07696	1.8625	1.33234	0.646584	1.76892	0.418865	1.48308	0.946059	1.306	0.810818	1.77092	1.76606	0.763576	0.92226	1.29808	1.11073	1.26173	1.56585	1.67338	1.61586	0.358389	0.322452	Acyl- N-acyltransferases (NAT) superfamily	C:GO:0016020, P:GO:0006464, C:GO:0005829, P:GO:0009058, F:GO:0016740, C:GO:0005840	C:membrane, P:cellular protein modification process, C:cytosol, P:biosynthetic process, F:transferase activity, C:ribosome	EC:2.3.1.88	Peptide alpha-N-acetyltransferase	G3DSA:3.40.630.30 (GENE3D), IPR000182 (PFAM), mobidb-lite (MOBIDB_LITE), PTHR23091 (PANTHER), PTHR23091:SF291 (PANTHER), IPR000182 (PROSITE_PROFILES), cd04301 (CDD), IPR016181 (SUPERFAMILY)	F:GO:0008080	F:N-acetyltransferase activity	AT1G24040.1	56.7	7.3e-83	305.4	1-to-many	AT1G24040.2,AT1G24040.3	AT1G24040.1	Acyl-CoA N-acyltransferases (NAT) superfamily protein					Acyl-CoA N-acyltransferases (NAT) superfamily protein%3B FUNCTIONS IN: N-acetyltransferase activity%3B INVOLVED IN: metabolic process%3B LOCATED IN: chloroplast%3B EXPRESSED IN: 22 plant structures%3B EXPRESSED DURING: 13 growth stages%3B CONTAINS InterPro DOMAIN/s: GCN5-related N-acetyltransferase%2C C-terminal (InterPro:IPR022610)%2C Acyl-CoA N-acyltransferase (InterPro:IPR016181)%3B Has 119 Blast hits to 119 proteins in 41 species: Archae - 9%3B Bacteria - 28%3B Metazoa - 4%3B Fungi - 0%3B Plants - 68%3B Viruses - 0%3B Other Eukaryotes - 10 (source: NCBI BLink).	VIT_01s0026g00590	99	1.7e-107	386.3	1-to-1				43.5374		43.5374
VvCabSauv08_H0000F_029.ver1.0.g005700	0	0	0	0	0	0	0	0.313617	0	0	0	0	0.116012	0	0	0	0	0	0	0	0	0	0	0	0	-0.0386707	probable serine threonine- kinase PBL28 isoform X1	F:GO:0000166, P:GO:0006464, F:GO:0004872, F:GO:0004871, F:GO:0016301, F:GO:0005215, C:GO:0005622, C:GO:0005886	F:nucleotide binding, P:cellular protein modification process, F:receptor activity, F:signal transducer activity, F:kinase activity, F:transporter activity, C:intracellular, C:plasma membrane	EC:2.7.11.25, EC:2.7.11	Mitogen-activated protein kinase kinase kinase, Transferring phosphorus-containing groups	G3DSA:3.30.200.20 (GENE3D), PIRSF000654 (PIRSF), IPR000719 (PFAM), G3DSA:1.10.510.10 (GENE3D), PTHR27001:SF356 (PANTHER), PTHR27001 (PANTHER), IPR008271 (PROSITE_PATTERNS), IPR017441 (PROSITE_PATTERNS), IPR000719 (PROSITE_PROFILES), cd14066 (CDD), IPR011009 (SUPERFAMILY)	F:GO:0005524, F:GO:0004672, P:GO:0006468	F:ATP binding, F:protein kinase activity, P:protein phosphorylation	AT1G24030.2	79.4	1.3e-163	573.9	1-to-1		AT1G24030.2	Protein kinase superfamily protein					Protein kinase superfamily protein%3B FUNCTIONS IN: protein serine/threonine kinase activity%2C protein kinase activity%2C kinase activity%2C ATP binding%3B INVOLVED IN: protein amino acid phosphorylation%3B EXPRESSED IN: 12 plant structures%3B EXPRESSED DURING: 4 anthesis%2C petal differentiation and expansion stage%3B CONTAINS InterPro DOMAIN/s: Protein kinase%2C ATP binding site (InterPro:IPR017441)%2C Protein kinase%2C catalytic domain (InterPro:IPR000719)%2C Serine/threonine-protein kinase domain (InterPro:IPR002290)%2C Tyrosine-protein kinase%2C catalytic domain (InterPro:IPR020635)%2C Serine/threonine-protein kinase-like domain (InterPro:IPR017442)%2C Protein kinase-like domain (InterPro:IPR011009)%2C Serine/threonine-protein kinase%2C active site (InterPro:IPR008271)%3B BEST Arabidopsis thaliana protein match is: Protein kinase superfamily protein (TAIR:AT5G18610.2)%3B Has 120365 Blast hits to 119013 proteins in 4490 species: Archae - 114%3B Bacteria - 14164%3B Metazoa - 43937%3B Fungi - 10244%3B Plants - 33641%3B Viruses - 447%3B Other Eukaryotes - 17818 (source: NCBI BLink).	VIT_01s0026g00580	99.2	3.1e-206	714.5	1-to-1				79.0368		79.0368
VvCabSauv08_H0000F_029.ver1.0.g005710	0.221223	0.733751	0.729158	1.36069	0.605968	0.875183	1.13274	1.30248	0.602852	0	0.88069	0	0.265593	0.786186	0	0	0	0	0.282025	0.419725	0	0	0	0	-0.267814	-0.350593	MLP 423	P:GO:0009607, F:GO:0004872, F:GO:0004871, C:GO:0005886, P:GO:0006950	P:response to biotic stimulus, F:receptor activity, F:signal transducer activity, C:plasma membrane, P:response to stress	0	0	IPR024949 (PRINTS), IPR000916 (SMART), IPR000916 (PFAM), IPR023393 (G3DSA:3.30.530.GENE3D), PTHR31907 (PANTHER), PTHR31907:SF9 (PANTHER), cd07816 (CDD), SSF55961 (SUPERFAMILY)	P:GO:0009607, P:GO:0006952	P:response to biotic stimulus, P:defense response	AT1G24020.1	57	2.4e-47	186.4	1-to-many	AT1G24020.2	AT1G24020.1	MLP-like protein 423		"MLP423"		MLP-like protein 423	MLP-like protein 423 (MLP423)%3B INVOLVED IN: response to biotic stimulus%2C defense response%3B LOCATED IN: membrane%3B EXPRESSED IN: 23 plant structures%3B EXPRESSED DURING: 15 growth stages%3B CONTAINS InterPro DOMAIN/s: Bet v I allergen (InterPro:IPR000916)%3B BEST Arabidopsis thaliana protein match is: MLP-like protein 28 (TAIR:AT1G70830.3)%3B Has 1440 Blast hits to 1404 proteins in 125 species: Archae - 0%3B Bacteria - 6%3B Metazoa - 0%3B Fungi - 0%3B Plants - 1432%3B Viruses - 0%3B Other Eukaryotes - 2 (source: NCBI BLink).	VIT_01s0026g00570	99.3	3.1e-86	314.7	1-to-1		"MLP423"	"MLP423"	56.8627	"MLP423"	56.8627		"MLP423"
VvCabSauv08_H0000F_029.ver1.0.g005720	0.481676	0	0	0	0	0	0	0	0	0	0	0	0	0	0	0	0	0	0	0	0	0	0	0	-0.160559	0	kDa class I heat shock family	0	0	0	0	IPR031107 (PANTHER), PTHR11527:SF191 (PANTHER)	no GO terms	no GO terms	AT5G59720.1	46	1.4e-11	66.6	1-to-1		AT5G59720.1	heat shock protein 18.2	encodes a low molecular weight heat shock protein that contains the heat shock element in the promoter region. Expression is induced in response to heat shock.	"HSP18.2"		heat shock protein 18.2	heat shock protein 18.2 (HSP18.2)%3B CONTAINS InterPro DOMAIN/s: Heat shock protein Hsp20 (InterPro:IPR002068)%2C HSP20-like chaperone (InterPro:IPR008978)%3B BEST Arabidopsis thaliana protein match is: HSP20-like chaperones superfamily protein (TAIR:AT1G53540.1)%3B Has 1807 Blast hits to 1807 proteins in 277 species: Archae - 0%3B Bacteria - 0%3B Metazoa - 736%3B Fungi - 347%3B Plants - 385%3B Viruses - 0%3B Other Eukaryotes - 339 (source: NCBI BLink).	VIT_01s0026g00560	100	8.9e-39	156	1-to-1								"HSP18.2"
VvCabSauv08_H0000F_029.ver1.0.g005730	0.0971388	0	0.0945077	0.252288	0.208707	0.762152	0.598407	0	0.282268	0	0	0	0	0	0	0.162004	0.148813	0.344421	0	0	0	0.273239	0.312124	0.527963	-0.0638822	0.371109	nodulin 21 -like transporter family	C:GO:0005886, F:GO:0005215	C:plasma membrane, F:transporter activity	0	0	IPR000620 (PFAM), PTHR31218:SF73 (PANTHER), IPR030184 (PANTHER), CYTOPLASMIC_DOMAIN (PHOBIUS), CYTOPLASMIC_DOMAIN (PHOBIUS), TRANSMEMBRANE (PHOBIUS), NON_CYTOPLASMIC_DOMAIN (PHOBIUS), CYTOPLASMIC_DOMAIN (PHOBIUS), TRANSMEMBRANE (PHOBIUS), CYTOPLASMIC_DOMAIN (PHOBIUS), CYTOPLASMIC_DOMAIN (PHOBIUS), TRANSMEMBRANE (PHOBIUS), TRANSMEMBRANE (PHOBIUS), TRANSMEMBRANE (PHOBIUS), NON_CYTOPLASMIC_DOMAIN (PHOBIUS), NON_CYTOPLASMIC_DOMAIN (PHOBIUS), NON_CYTOPLASMIC_DOMAIN (PHOBIUS), NON_CYTOPLASMIC_DOMAIN (PHOBIUS), TRANSMEMBRANE (PHOBIUS), TRANSMEMBRANE (PHOBIUS), CYTOPLASMIC_DOMAIN (PHOBIUS), TRANSMEMBRANE (PHOBIUS), TRANSMEMBRANE (PHOBIUS), TRANSMEMBRANE (PHOBIUS), SSF103481 (SUPERFAMILY), TMhelix (TMHMM), TMhelix (TMHMM), TMhelix (TMHMM), TMhelix (TMHMM), TMhelix (TMHMM), TMhelix (TMHMM), TMhelix (TMHMM), TMhelix (TMHMM), TMhelix (TMHMM), TMhelix (TMHMM)	F:GO:0022857, C:GO:0016020, C:GO:0016021	F:transmembrane transporter activity, C:membrane, C:integral component of membrane	AT1G70260.1	48.7	1.1e-95	348.2	1-to-1		AT1G70260.1	nodulin MtN21 /EamA-like transporter family protein	nodulin MtN21-like transporter family protein	"UMAMIT36"		Usually multiple acids move in and out Transporters 36	nodulin MtN21 /EamA-like transporter family protein%3B FUNCTIONS IN: molecular_function unknown%3B LOCATED IN: endomembrane system%2C membrane%3B CONTAINS InterPro DOMAIN/s: Protein of unknown function DUF6%2C transmembrane (InterPro:IPR000620)%3B BEST Arabidopsis thaliana protein match is: Nodulin MtN21 /EamA-like transporter family protein (TAIR:AT1G60050.1)%3B Has 1237 Blast hits to 1229 proteins in 44 species: Archae - 0%3B Bacteria - 23%3B Metazoa - 0%3B Fungi - 0%3B Plants - 1190%3B Viruses - 0%3B Other Eukaryotes - 24 (source: NCBI BLink).	VIT_01s0026g00550	99.6	4.6e-141	498	1-to-1				47.4308		47.4308		"UMAMIT36"
VvCabSauv08_H0000F_029.ver1.0.g005740	2.75179	2.94865	2.38888	2.84111	3.02264	2.81959	2.78087	2.91605	2.45011	2.02473	2.94472	2.90282	2.72175	3.29466	2.73031	2.61157	2.7973	2.11783	2.51901	2.31109	2.51968	1.7589	2.27194	2.18799	-0.0723507	-0.842631	nodulin 21 -like transporter family	C:GO:0005886, F:GO:0005215	C:plasma membrane, F:transporter activity	0	0	IPR000620 (PFAM), IPR030184 (PANTHER), PTHR31218:SF99 (PANTHER), CYTOPLASMIC_DOMAIN (PHOBIUS), TRANSMEMBRANE (PHOBIUS), NON_CYTOPLASMIC_DOMAIN (PHOBIUS), TRANSMEMBRANE (PHOBIUS), TRANSMEMBRANE (PHOBIUS), TRANSMEMBRANE (PHOBIUS), CYTOPLASMIC_DOMAIN (PHOBIUS), TRANSMEMBRANE (PHOBIUS), NON_CYTOPLASMIC_DOMAIN (PHOBIUS), NON_CYTOPLASMIC_DOMAIN (PHOBIUS), NON_CYTOPLASMIC_DOMAIN (PHOBIUS), CYTOPLASMIC_DOMAIN (PHOBIUS), TRANSMEMBRANE (PHOBIUS), CYTOPLASMIC_DOMAIN (PHOBIUS), TRANSMEMBRANE (PHOBIUS), SSF103481 (SUPERFAMILY), TMhelix (TMHMM), TMhelix (TMHMM), TMhelix (TMHMM), TMhelix (TMHMM), TMhelix (TMHMM), TMhelix (TMHMM), TMhelix (TMHMM)	F:GO:0022857, C:GO:0016020, C:GO:0016021	F:transmembrane transporter activity, C:membrane, C:integral component of membrane	AT3G28050.1	43.7	4.6e-37	153.3	1-to-1		AT3G28050.1	nodulin MtN21 /EamA-like transporter family protein	nodulin MtN21-like transporter family protein	"UMAMIT41"		Usually multiple acids move in and out Transporters 41	nodulin MtN21 /EamA-like transporter family protein%3B INVOLVED IN: biological_process unknown%3B LOCATED IN: endomembrane system%2C membrane%3B EXPRESSED IN: 23 plant structures%3B EXPRESSED DURING: 13 growth stages%3B CONTAINS InterPro DOMAIN/s: Protein of unknown function DUF6%2C transmembrane (InterPro:IPR000620)%3B BEST Arabidopsis thaliana protein match is: nodulin MtN21 /EamA-like transporter family protein (TAIR:AT5G40240.1)%3B Has 1917 Blast hits to 1909 proteins in 293 species: Archae - 12%3B Bacteria - 576%3B Metazoa - 4%3B Fungi - 10%3B Plants - 1200%3B Viruses - 0%3B Other Eukaryotes - 115 (source: NCBI BLink).	VIT_01s0026g00540	94.7	1.9e-122	436	1-to-1								"UMAMIT41"
VvCabSauv08_H0000F_029.ver1.0.g005750	1.8269	2.43868	1.75017	2.46081	3.08807	2.54516	2.5087	2.79448	2.62107	1.83258	2.34466	1.92923	1.363	2.13237	1.98546	1.5276	1.46131	1.35752	1.80127	1.60142	1.32873	1.07398	0.773022	0	0.0302423	-1.21127	WAT1-related At3g28050-like	C:GO:0005634, F:GO:0005515, C:GO:0005886, F:GO:0005215, P:GO:0007049	C:nucleus, F:protein binding, C:plasma membrane, F:transporter activity, P:cell cycle	0	0	IPR000620 (PFAM), PTHR31218:SF91 (PANTHER), IPR030184 (PANTHER), TRANSMEMBRANE (PHOBIUS), NON_CYTOPLASMIC_DOMAIN (PHOBIUS), NON_CYTOPLASMIC_DOMAIN (PHOBIUS), CYTOPLASMIC_DOMAIN (PHOBIUS), TRANSMEMBRANE (PHOBIUS), TRANSMEMBRANE (PHOBIUS), TRANSMEMBRANE (PHOBIUS), NON_CYTOPLASMIC_DOMAIN (PHOBIUS), CYTOPLASMIC_DOMAIN (PHOBIUS), CYTOPLASMIC_DOMAIN (PHOBIUS), TRANSMEMBRANE (PHOBIUS), TRANSMEMBRANE (PHOBIUS), TRANSMEMBRANE (PHOBIUS), CYTOPLASMIC_DOMAIN (PHOBIUS), NON_CYTOPLASMIC_DOMAIN (PHOBIUS), SSF103481 (SUPERFAMILY), TMhelix (TMHMM), TMhelix (TMHMM), TMhelix (TMHMM), TMhelix (TMHMM), TMhelix (TMHMM), TMhelix (TMHMM), TMhelix (TMHMM)	F:GO:0022857, C:GO:0016020, C:GO:0016021	F:transmembrane transporter activity, C:membrane, C:integral component of membrane	AT5G40240.1	46.7	4e-53	206.5	1-to-many	AT5G40240.2,AT5G40240.3	AT5G40240.1	nodulin MtN21 /EamA-like transporter family protein	nodulin MtN21-like transporter family protein	"UMAMIT40"		Usually multiple acids move in and out Transporters 40	nodulin MtN21 /EamA-like transporter family protein%3B FUNCTIONS IN: molecular_function unknown%3B LOCATED IN: membrane%3B CONTAINS InterPro DOMAIN/s: Protein of unknown function DUF6%2C transmembrane (InterPro:IPR000620)%3B BEST Arabidopsis thaliana protein match is: nodulin MtN21 /EamA-like transporter family protein (TAIR:AT5G40230.1)%3B Has 35333 Blast hits to 34131 proteins in 2444 species: Archae - 798%3B Bacteria - 22429%3B Metazoa - 974%3B Fungi - 991%3B Plants - 531%3B Viruses - 0%3B Other Eukaryotes - 9610 (source: NCBI BLink).	VIT_01s0026g00520	99.2	7.7e-125	443.7	1-to-1								"UMAMIT40"
VvCabSauv08_H0000F_029.ver1.0.g005760	0	0	0	0	0.546671	0.563687	0	0.597428	0.541641	0	0	0	0.562931	0	1.69389	0	1.15725	0.787819	0	0.732465	0	0.452336	0	0	0	-0.601495	uncharacterized protein LOC109753528 isoform X11	0	0	0	0	no IPS match	no IPS match	no IPS match
VvCabSauv08_H0000F_029.ver1.0.g005770	0	0	0	0	0	0	0	0	0	0	0	0	0	0.166313	0	0	0	0	0	0	0	0	0	0	0	-0.0554377	WAT1-related At3g28050-like	C:GO:0005886, F:GO:0005215	C:plasma membrane, F:transporter activity	0	0	IPR000620 (PFAM), PTHR31218:SF91 (PANTHER), IPR030184 (PANTHER), SIGNAL_PEPTIDE (PHOBIUS), TRANSMEMBRANE (PHOBIUS), CYTOPLASMIC_DOMAIN (PHOBIUS), TRANSMEMBRANE (PHOBIUS), SIGNAL_PEPTIDE_H_REGION (PHOBIUS), NON_CYTOPLASMIC_DOMAIN (PHOBIUS), NON_CYTOPLASMIC_DOMAIN (PHOBIUS), TRANSMEMBRANE (PHOBIUS), CYTOPLASMIC_DOMAIN (PHOBIUS), NON_CYTOPLASMIC_DOMAIN (PHOBIUS), TRANSMEMBRANE (PHOBIUS), TRANSMEMBRANE (PHOBIUS), SIGNAL_PEPTIDE_C_REGION (PHOBIUS), TRANSMEMBRANE (PHOBIUS), SIGNAL_PEPTIDE_N_REGION (PHOBIUS), CYTOPLASMIC_DOMAIN (PHOBIUS), TRANSMEMBRANE (PHOBIUS), NON_CYTOPLASMIC_DOMAIN (PHOBIUS), TRANSMEMBRANE (PHOBIUS), CYTOPLASMIC_DOMAIN (PHOBIUS), NON_CYTOPLASMIC_DOMAIN (PHOBIUS), TRANSMEMBRANE (PHOBIUS), CYTOPLASMIC_DOMAIN (PHOBIUS), SSF103481 (SUPERFAMILY), SSF103481 (SUPERFAMILY), TMhelix (TMHMM), TMhelix (TMHMM), TMhelix (TMHMM), TMhelix (TMHMM), TMhelix (TMHMM), TMhelix (TMHMM), TMhelix (TMHMM), TMhelix (TMHMM), TMhelix (TMHMM)	F:GO:0022857, C:GO:0016020, C:GO:0016021	F:transmembrane transporter activity, C:membrane, C:integral component of membrane	AT5G40240.1	44.7	1e-69	261.9	1-to-many	AT5G40240.2,AT5G40240.3	AT5G40240.1	nodulin MtN21 /EamA-like transporter family protein	nodulin MtN21-like transporter family protein	"UMAMIT40"		Usually multiple acids move in and out Transporters 40	nodulin MtN21 /EamA-like transporter family protein%3B FUNCTIONS IN: molecular_function unknown%3B LOCATED IN: membrane%3B CONTAINS InterPro DOMAIN/s: Protein of unknown function DUF6%2C transmembrane (InterPro:IPR000620)%3B BEST Arabidopsis thaliana protein match is: nodulin MtN21 /EamA-like transporter family protein (TAIR:AT5G40230.1)%3B Has 35333 Blast hits to 34131 proteins in 2444 species: Archae - 798%3B Bacteria - 22429%3B Metazoa - 974%3B Fungi - 991%3B Plants - 531%3B Viruses - 0%3B Other Eukaryotes - 9610 (source: NCBI BLink).	VIT_01s0026g00360	71.5	5.4e-126	448	1-to-1								"UMAMIT40"
VvCabSauv08_H0000F_029.ver1.0.g005780	1.68857	2.63644	2.11369	1.40091	2.51183	1.52661	1.59597	1.81507	1.10498	1.01274	0.508927	0.560052	1.72916	2.12165	1.90937	1.35952	1.86479	1.84782	0	1.8351	2.05816	1.50383	0.960388	1.40514	-1.45233	-0.630274	nodulin 21 -like transporter family	C:GO:0016020, F:GO:0005215	C:membrane, F:transporter activity	0	0	IPR000620 (PFAM), PTHR31218:SF91 (PANTHER), IPR030184 (PANTHER), CYTOPLASMIC_DOMAIN (PHOBIUS), TRANSMEMBRANE (PHOBIUS), NON_CYTOPLASMIC_DOMAIN (PHOBIUS), TRANSMEMBRANE (PHOBIUS), CYTOPLASMIC_DOMAIN (PHOBIUS), NON_CYTOPLASMIC_DOMAIN (PHOBIUS), TRANSMEMBRANE (PHOBIUS), TRANSMEMBRANE (PHOBIUS), TRANSMEMBRANE (PHOBIUS), TRANSMEMBRANE (PHOBIUS), CYTOPLASMIC_DOMAIN (PHOBIUS), NON_CYTOPLASMIC_DOMAIN (PHOBIUS), NON_CYTOPLASMIC_DOMAIN (PHOBIUS), CYTOPLASMIC_DOMAIN (PHOBIUS), NON_CYTOPLASMIC_DOMAIN (PHOBIUS), TRANSMEMBRANE (PHOBIUS), TRANSMEMBRANE (PHOBIUS), SSF103481 (SUPERFAMILY), TMhelix (TMHMM), TMhelix (TMHMM), TMhelix (TMHMM), TMhelix (TMHMM), TMhelix (TMHMM), TMhelix (TMHMM), TMhelix (TMHMM)	F:GO:0022857, C:GO:0016020, C:GO:0016021	F:transmembrane transporter activity, C:membrane, C:integral component of membrane	AT5G40240.1	39.4	1.7e-41	167.9	1-to-many	AT5G40240.2,AT5G40240.3	AT5G40240.1	nodulin MtN21 /EamA-like transporter family protein	nodulin MtN21-like transporter family protein	"UMAMIT40"		Usually multiple acids move in and out Transporters 40	nodulin MtN21 /EamA-like transporter family protein%3B FUNCTIONS IN: molecular_function unknown%3B LOCATED IN: membrane%3B CONTAINS InterPro DOMAIN/s: Protein of unknown function DUF6%2C transmembrane (InterPro:IPR000620)%3B BEST Arabidopsis thaliana protein match is: nodulin MtN21 /EamA-like transporter family protein (TAIR:AT5G40230.1)%3B Has 35333 Blast hits to 34131 proteins in 2444 species: Archae - 798%3B Bacteria - 22429%3B Metazoa - 974%3B Fungi - 991%3B Plants - 531%3B Viruses - 0%3B Other Eukaryotes - 9610 (source: NCBI BLink).	VIT_01s0026g00360	86.5	6.3e-112	401	1-to-1								"UMAMIT40"
VvCabSauv08_H0000F_029.ver1.0.g005790	0	0	0	0	0	0	0	0	0	0	0	0	0	0	0	0	0	0	0	0.0897517	0	0	0	0	0	0	Serine threonine- kinase WNK (With No Lysine)	F:GO:0003677, F:GO:0003723, P:GO:0007165, F:GO:0004518, P:GO:0006464, C:GO:0005829, P:GO:0009058, P:GO:0006259, F:GO:0016301	F:DNA binding, F:RNA binding, P:signal transduction, F:nuclease activity, P:cellular protein modification process, C:cytosol, P:biosynthetic process, P:DNA metabolic process, F:kinase activity	EC:3.1.30, EC:2.7.11, EC:2.7.7.49, EC:3.1.26, EC:3.1.26.4	Acting on ester bonds, Transferring phosphorus-containing groups, RNA-directed DNA polymerase, Acting on ester bonds, Ribonuclease H	IPR025610 (PFAM), mobidb-lite (MOBIDB_LITE), PTHR13902 (PANTHER), PTHR13902:SF75 (PANTHER)	no GO terms	no GO terms	AT1G60060.1	66.6	4.3e-124	442.6	1-to-1		AT1G60060.1	Serine/threonine-protein kinase WNK (With No Lysine)-like protein					Serine/threonine-protein kinase WNK (With No Lysine)-related%3B BEST Arabidopsis thaliana protein match is: Serine/threonine-protein kinase WNK (With No Lysine)-related (TAIR:AT5G53900.2)%3B Has 3565 Blast hits to 2565 proteins in 80 species: Archae - 0%3B Bacteria - 3%3B Metazoa - 15%3B Fungi - 88%3B Plants - 227%3B Viruses - 0%3B Other Eukaryotes - 3232 (source: NCBI BLink).	VIT_01s0026g00350	100	2.1e-191	665.2	1-to-1
VvCabSauv08_H0000F_029.ver1.0.g005800	3.65937	3.568	3.74244	3.63071	3.41526	3.89316	3.62814	3.43911	3.43876	3.28664	3.84783	3.62246	3.64583	3.83965	3.97885	3.35611	3.67564	3.25444	3.68429	3.39723	3.47521	3.77823	3.35886	3.74047	-0.0709581	-0.195589	threonine--tRNA mitochondrial 1	F:GO:0000166, F:GO:0003824, C:GO:0005618, C:GO:0005739, C:GO:0005829, P:GO:0006139, C:GO:0005886, C:GO:0009536, P:GO:0006412	F:nucleotide binding, F:catalytic activity, C:cell wall, C:mitochondrion, C:cytosol, P:nucleobase-containing compound metabolic process, C:plasma membrane, C:plastid, P:translation	EC:6.1.1.3, EC:6.1.1.15	Threonine--tRNA ligase, Proline--tRNA ligase	IPR002320 (PRINTS), IPR002314 (PFAM), IPR004154 (PFAM), IPR002320 (TIGRFAM), G3DSA:3.30.930.10 (GENE3D), IPR004154 (G3DSA:3.40.50.GENE3D), IPR002320 (PANTHER), IPR006195 (PROSITE_PROFILES), cd00860 (CDD), IPR033728 (CDD), SSF55681 (SUPERFAMILY), IPR004154 (SUPERFAMILY)	F:GO:0000166, F:GO:0005524, P:GO:0006418, F:GO:0004812, C:GO:0005737, F:GO:0004829, P:GO:0006435	F:nucleotide binding, F:ATP binding, P:tRNA aminoacylation for protein translation, F:aminoacyl-tRNA ligase activity, C:cytoplasm, F:threonine-tRNA ligase activity, P:threonyl-tRNA aminoacylation	AT5G26830.1	78.8	9.1e-170	594.3	1-to-1		AT5G26830.1	Threonyl-tRNA synthetase	Encodes a dual-targeted threonyl-tRNA synthetase found in both the chloroplast and mitochondrion.				Threonyl-tRNA synthetase%3B FUNCTIONS IN: ligase activity%2C forming aminoacyl-tRNA and related compounds%2C threonine-tRNA ligase activity%2C aminoacyl-tRNA ligase activity%2C nucleotide binding%2C ATP binding%3B INVOLVED IN: threonyl-tRNA aminoacylation%2C tRNA aminoacylation%2C translation%2C tRNA aminoacylation for protein translation%3B LOCATED IN: mitochondrion%2C cell wall%2C chloroplast%2C plasma membrane%2C membrane%3B EXPRESSED IN: 24 plant structures%3B EXPRESSED DURING: 14 growth stages%3B CONTAINS InterPro DOMAIN/s: Threonyl/alanyl tRNA synthetase%2C class II-like%2C putative editing domain (InterPro:IPR018163)%2C Threonyl-tRNA synthetase%2C class IIa (InterPro:IPR002320)%2C Aminoacyl-tRNA synthetase%2C class II (G/ H/ P/ S)%2C conserved domain (InterPro:IPR002314)%2C Beta-grasp fold%2C ferredoxin-type (InterPro:IPR012675)%2C Aminoacyl-tRNA synthetase%2C class II%2C conserved domain (InterPro:IPR006195)%2C Threonyl/alanyl tRNA synthetase%2C SAD (InterPro:IPR012947)%2C TGS-like (InterPro:IPR012676)%2C TGS (InterPro:IPR004095)%2C Anticodon-binding (InterPro:IPR004154)%2C Threonyl-tRNA synthetase%2C class IIa%2C conserved region (InterPro:IPR018158)%3B BEST Arabidopsis thaliana protein match is: threonyl-tRNA synthetase%2C putative / threonine--tRNA ligase%2C putative (TAIR:AT2G04842.1)%3B Has 19313 Blast hits to 19116 proteins in 2937 species: Archae - 413%3B Bacteria - 11477%3B Metazoa - 486%3B Fungi - 321%3B Plants - 109%3B Viruses - 0%3B Other Eukaryotes - 6507 (source: NCBI BLink).	VIT_01s0026g00340	98.9	1.9e-211	731.9	1-to-1		"THRRS"	"THRRS"	74.7813	"THRRS"	74.7813		"THRRS"
VvCabSauv08_H0000F_029.ver1.0.g005810	0	0	0	0	0.975964	0	0	0	0	0	0	0.674791	0	0.266433	0	0	0	0	0	0.566595	0	0	0	0.657873	0.22493	0.13048	NHL repeat-containing family	P:GO:0005975, F:GO:0005515, C:GO:0016020, F:GO:0030246, C:GO:0005622, F:GO:0016787	P:carbohydrate metabolic process, F:protein binding, C:membrane, F:carbohydrate binding, C:intracellular, F:hydrolase activity	EC:3.2.1.24	Alpha-mannosidase	IPR011042 (G3DSA:2.120.10.GENE3D), IPR001258 (PFAM), mobidb-lite (MOBIDB_LITE), PTHR13833:SF67 (PANTHER), PTHR13833 (PANTHER), CYTOPLASMIC_DOMAIN (PHOBIUS), TRANSMEMBRANE (PHOBIUS), SIGNAL_PEPTIDE_N_REGION (PHOBIUS), NON_CYTOPLASMIC_DOMAIN (PHOBIUS), SIGNAL_PEPTIDE (PHOBIUS), SIGNAL_PEPTIDE_H_REGION (PHOBIUS), SIGNAL_PEPTIDE_C_REGION (PHOBIUS), SSF63829 (SUPERFAMILY), TMhelix (TMHMM), TMhelix (TMHMM), TMhelix (TMHMM)	F:GO:0005515	F:protein binding	AT1G70280.2	60.9	1e-147	521.5	1-to-1		AT1G70280.2	NHL domain-containing protein					NHL domain-containing protein%3B FUNCTIONS IN: molecular_function unknown%3B INVOLVED IN: biological_process unknown%3B LOCATED IN: endomembrane system%3B EXPRESSED IN: 22 plant structures%3B EXPRESSED DURING: 13 growth stages%3B CONTAINS InterPro DOMAIN/s: NHL repeat (InterPro:IPR001258)%2C Six-bladed beta-propeller%2C TolB-like (InterPro:IPR011042)%3B BEST Arabidopsis thaliana protein match is: NHL domain-containing protein (TAIR:AT1G23880.1)%3B Has 7202 Blast hits to 4120 proteins in 426 species: Archae - 63%3B Bacteria - 1459%3B Metazoa - 1476%3B Fungi - 468%3B Plants - 264%3B Viruses - 2%3B Other Eukaryotes - 3470 (source: NCBI BLink).	VIT_01s0026g00330	95.1	2.5e-254	874.8	1-to-1				67.0061		67.0061
VvCabSauv08_H0000F_029.ver1.0.g005820	5.39556	5.26659	5.16226	5.24526	5.45416	5.21215	5.29109	5.43157	5.17355	5.18144	5.31197	5.39243	5.13217	5.23288	5.56202	5.27426	5.06605	5.63172	5.55069	5.34673	5.63438	5.88959	5.60509	5.53113	0.0204765	0.366246	NHL domain-containing	C:GO:0016020	C:membrane	0	0	IPR011042 (G3DSA:2.120.10.GENE3D), PTHR13833:SF56 (PANTHER), PTHR13833 (PANTHER), TRANSMEMBRANE (PHOBIUS), CYTOPLASMIC_DOMAIN (PHOBIUS), NON_CYTOPLASMIC_DOMAIN (PHOBIUS), TRANSMEMBRANE (PHOBIUS), NON_CYTOPLASMIC_DOMAIN (PHOBIUS), CYTOPLASMIC_DOMAIN (PHOBIUS), TRANSMEMBRANE (PHOBIUS), SignalP-noTM (SIGNALP_EUK), SSF101898 (SUPERFAMILY), TMhelix (TMHMM), TMhelix (TMHMM)	no GO terms	no GO terms	AT1G23890.2	50.7	7.2e-68	256.1	1-to-1		AT1G23890.2	NHL domain-containing protein					NHL domain-containing protein%3B FUNCTIONS IN: molecular_function unknown%3B INVOLVED IN: biological_process unknown%3B LOCATED IN: endomembrane system%3B EXPRESSED IN: 24 plant structures%3B EXPRESSED DURING: 13 growth stages%3B CONTAINS InterPro DOMAIN/s: NHL repeat. subgroup (InterPro:IPR013017)%2C NHL repeat (InterPro:IPR001258)%2C Six-bladed beta-propeller%2C TolB-like (InterPro:IPR011042)%3B BEST Arabidopsis thaliana protein match is: NHL domain-containing protein (TAIR:AT1G23880.1)%3B Has 35333 Blast hits to 34131 proteins in 2444 species: Archae - 798%3B Bacteria - 22429%3B Metazoa - 974%3B Fungi - 991%3B Plants - 531%3B Viruses - 0%3B Other Eukaryotes - 9610 (source: NCBI BLink).	VIT_01s0026g00320	98.6	6.5e-222	766.9	1-to-1				30.8219		30.8219
VvCabSauv08_H0000F_029.ver1.0.g005830	4.54564	4.38457	4.42643	4.45131	4.65322	4.30281	4.5217	4.46667	4.51563	4.49888	4.60089	4.29013	4.26992	4.42609	4.38848	4.50768	4.17805	4.44422	4.50582	4.2833	4.44442	4.84577	4.72526	4.69173	0.0110852	0.392757	AP-1 complex subunit gamma-2-like	C:GO:0016020, C:GO:0005829, C:GO:0005794, F:GO:0005488, F:GO:0005215	C:membrane, C:cytosol, C:Golgi apparatus, F:binding, F:transporter activity	0	0	IPR008152 (SMART), IPR017107 (PIRSF), G3DSA:2.60.40.1230 (GENE3D), IPR011989 (G3DSA:1.25.10.GENE3D), IPR008152 (PFAM), IPR002553 (PFAM), mobidb-lite (MOBIDB_LITE), PTHR22780:SF32 (PANTHER), PTHR22780 (PANTHER), IPR008153 (PROSITE_PROFILES), IPR016024 (SUPERFAMILY), IPR013041 (SUPERFAMILY)	C:GO:0030117, P:GO:0016192, P:GO:0015031, C:GO:0030131, F:GO:0008565, C:GO:0005794, P:GO:0006886, F:GO:0005488	C:membrane coat, P:vesicle-mediated transport, P:protein transport, C:clathrin adaptor complex, F:protein transporter activity, C:Golgi apparatus, P:intracellular protein transport, F:binding	AT1G60070.1	77.3	0	1322.8	1-to-1		AT1G60070.1	Adaptor protein complex AP-1%2C gamma subunit					Adaptor protein complex AP-1%2C gamma subunit%3B FUNCTIONS IN: protein transporter activity%2C clathrin binding%2C binding%3B INVOLVED IN: intracellular protein transport%2C vesicle-mediated transport%2C protein transport%3B LOCATED IN: membrane coat%2C Golgi apparatus part%2C Golgi apparatus%2C clathrin adaptor complex%3B EXPRESSED IN: 22 plant structures%3B EXPRESSED DURING: 13 growth stages%3B CONTAINS InterPro DOMAIN/s: Adaptor protein complex AP-1%2C gamma subunit (InterPro:IPR017107)%2C Clathrin adaptor%2C alpha/beta/gamma-adaptin%2C appendage%2C Ig-like subdomain (InterPro:IPR008152)%2C Armadillo-like helical (InterPro:IPR011989)%2C Clathrin adaptor%2C gamma-adaptin%2C appendage (InterPro:IPR008153)%2C Clathrin/coatomer adaptor%2C adaptin-like%2C N-terminal (InterPro:IPR002553)%2C Armadillo-type fold (InterPro:IPR016024)%2C Clathrin/coatomer adaptor%2C adaptin-like%2C appendage%2C Ig-like subdomain (InterPro:IPR013041)%3B BEST Arabidopsis thaliana protein match is: gamma-adaptin 1 (TAIR:AT1G23900.2)%3B Has 3502 Blast hits to 3444 proteins in 304 species: Archae - 0%3B Bacteria - 8%3B Metazoa - 1543%3B Fungi - 893%3B Plants - 386%3B Viruses - 0%3B Other Eukaryotes - 672 (source: NCBI BLink).	VIT_01s0026g00310	99.7	0	1691.4	1-to-1				77.3349		77.3349
VvCabSauv08_H0000F_029.ver1.0.g005840	0	0	0	0	0	0	0	0	0	1.05988	0	0	0	1.00031	0	0.310728	0	0.558744	0	0	0	0	0	0.471337	0.353294	-0.176324	RING-H2 finger ATL46-like	P:GO:0019538, P:GO:0009056, C:GO:0016020, F:GO:0005488, F:GO:0016740, P:GO:0009987	P:protein metabolic process, P:catabolic process, C:membrane, F:binding, F:transferase activity, P:cellular process	0	0	IPR001841 (SMART), IPR001841 (PFAM), IPR013083 (G3DSA:3.30.40.GENE3D), mobidb-lite (MOBIDB_LITE), mobidb-lite (MOBIDB_LITE), PTHR14155 (PANTHER), PTHR14155:SF227 (PANTHER), IPR001841 (PROSITE_PROFILES), IPR001841 (CDD), SSF57850 (SUPERFAMILY)	no GO terms	no GO terms	AT5G40250.1	53.3	6.6e-68	255.8	1-to-1		AT5G40250.1	RING/U-box superfamily protein					RING/U-box superfamily protein%3B FUNCTIONS IN: zinc ion binding%3B EXPRESSED IN: 22 plant structures%3B EXPRESSED DURING: 13 growth stages%3B CONTAINS InterPro DOMAIN/s: Zinc finger%2C RING-type (InterPro:IPR001841)%2C Zinc finger%2C C3HC4 RING-type (InterPro:IPR018957)%3B BEST Arabidopsis thaliana protein match is: RING/U-box superfamily protein (TAIR:AT1G23980.1)%3B Has 9426 Blast hits to 9402 proteins in 296 species: Archae - 0%3B Bacteria - 0%3B Metazoa - 2235%3B Fungi - 712%3B Plants - 5071%3B Viruses - 76%3B Other Eukaryotes - 1332 (source: NCBI BLink).	VIT_01s0026g00300	97.3	2.8e-155	545	1-to-1		"ATL46"	"ATL46"	50.2381	"ATL46"	50.2381		"ATL46"
VvCabSauv08_H0000F_029.ver1.0.g005850	5.30592	6.64877	6.2338	5.96034	6.13291	5.52299	5.24316	5.19351	5.82256	5.45419	5.54379	5.61726	5.05866	5.98123	5.52946	4.78684	5.11431	4.53081	4.96398	4.45072	5.28128	3.43044	3.91273	3.63719	-0.524414	-1.863	transcription factor	F:GO:0005515	F:protein binding	0	0	IPR011598 (G3DSA:4.10.280.GENE3D), mobidb-lite (MOBIDB_LITE), PTHR33124 (PANTHER), IPR011598 (PROSITE_PROFILES), IPR011598 (SUPERFAMILY)	F:GO:0046983	F:protein dimerization activity	AT1G23995.1	49.3	5.7e-07	51.2	1-to-1		AT1G23995.1	transcription factor						VIT_07s0005g01700	41.5	3.7e-05	44.3	1-to-1		"UPB1"	"UPB1"	38.0165	"UPB1"	38.0165		"UPB1"
VvCabSauv08_H0000F_029.ver1.0.g005860	3.69528	3.18995	3.55244	3.94237	3.31121	3.82049	3.91384	3.91259	4.1627	4.91585	4.49426	4.23352	3.62701	3.92756	3.86834	4.05113	3.84412	4.16995	4.44275	4.42805	4.21126	4.12993	4.21114	4.14494	1.06865	0.354364	probable alpha,alpha-trehalose-phosphate synthase [UDP-forming] 9	P:GO:0005975, P:GO:0009056, C:GO:0005739, C:GO:0005829, P:GO:0009058, F:GO:0004872, F:GO:0016740, F:GO:0004871, P:GO:0006139, C:GO:0005886, P:GO:0006950, F:GO:0016787	P:carbohydrate metabolic process, P:catabolic process, C:mitochondrion, C:cytosol, P:biosynthetic process, F:receptor activity, F:transferase activity, F:signal transducer activity, P:nucleobase-containing compound metabolic process, C:plasma membrane, P:response to stress, F:hydrolase activity	EC:2.4.1.15, EC:1.5.1.15, EC:6.3.4.3, EC:3.1.3.12, EC:3.5.4.9, EC:3.1.3.41, EC:1.5.1.5	Alpha,alpha-trehalose-phosphate synthase (UDP-forming), Methylenetetrahydrofolate dehydrogenase (NAD(+)), Formate--tetrahydrofolate ligase, Trehalose-phosphatase, Methenyltetrahydrofolate cyclohydrolase, 4-nitrophenylphosphatase, Methylenetetrahydrofolate dehydrogenase (NADP(+))	IPR003337 (TIGRFAM), IPR006379 (TIGRFAM), G3DSA:3.40.50.2000 (GENE3D), IPR003337 (PFAM), G3DSA:3.40.50.2000 (GENE3D), IPR001830 (PFAM), IPR023214 (G3DSA:3.40.50.GENE3D), PTHR10788 (PANTHER), PTHR10788:SF50 (PANTHER), IPR001830 (CDD), IPR023214 (SUPERFAMILY), SSF53756 (SUPERFAMILY)	F:GO:0003824, P:GO:0005992	F:catalytic activity, P:trehalose biosynthetic process	AT1G60140.1	75.8	0	1368.6	1-to-many	AT1G60140.2,AT1G60140.4,AT1G60140.5,AT1G60140.6	AT1G60140.1	trehalose phosphate synthase	Encodes an enzyme putatively involved in trehalose biosynthesis. The protein has a trehalose synthase (TPS)-like domain that may or may not be active as well as a trehalose phosphatase (TPP)-like domain.	"TPS10"	ATTPS10,trehalose phosphate synthase	trehalose phosphate synthase	trehalose phosphate synthase (TPS10)%3B FUNCTIONS IN: transferase activity%2C transferring glycosyl groups%2C trehalose-phosphatase activity%3B INVOLVED IN: trehalose biosynthetic process%2C metabolic process%3B LOCATED IN: cellular_component unknown%3B EXPRESSED IN: 25 plant structures%3B EXPRESSED DURING: 13 growth stages%3B CONTAINS InterPro DOMAIN/s: HAD-superfamily hydrolase%2C subfamily IIB (InterPro:IPR006379)%2C Glycosyl transferase%2C family 20 (InterPro:IPR001830)%2C Trehalose-phosphatase (InterPro:IPR003337)%3B BEST Arabidopsis thaliana protein match is: trehalose-phosphatase/synthase 9 (TAIR:AT1G23870.1)%3B Has 4634 Blast hits to 4564 proteins in 1018 species: Archae - 52%3B Bacteria - 2697%3B Metazoa - 162%3B Fungi - 655%3B Plants - 601%3B Viruses - 0%3B Other Eukaryotes - 467 (source: NCBI BLink).	VIT_01s0026g00280	99.9	0	1741.1	1-to-1		"TPS9"	"TPS9"	70.0431	"TPS9"	70.0431		"TPS10"
VvCabSauv08_H0000F_029.ver1.0.g005870	0.588281	0.942452	0.550663	0	0.602974	0	1.5179	0	1.2622	1.1021	0	1.55225	0	1.29626	0.924028	1.73393	1.27749	1.46589	0	0.784007	1.99812	0	0.840333	1.81321	0.190983	0.144417	Idaten transposition	0	0	0	0	mobidb-lite (MOBIDB_LITE)	no GO terms	no GO terms
VvCabSauv08_H0000F_029.ver1.0.g005880	4.91313	4.48786	4.70341	4.70026	4.08503	4.3924	4.45458	4.26819	4.34023	4.86226	4.29605	4.40781	4.41513	4.26812	4.89305	4.71213	4.41885	4.89852	4.95864	4.69327	4.8877	4.79133	4.769	4.60789	-0.179426	0.197306	potassium transporter 6-like	F:GO:0000166, F:GO:0003723, F:GO:0003824, C:GO:0005773, P:GO:0006139, C:GO:0005886, F:GO:0005215, P:GO:0006412	F:nucleotide binding, F:RNA binding, F:catalytic activity, C:vacuole, P:nucleobase-containing compound metabolic process, C:plasma membrane, F:transporter activity, P:translation	EC:6.1.1.10	Methionine--tRNA ligase	IPR003855 (TIGRFAM), IPR003855 (PFAM), mobidb-lite (MOBIDB_LITE), PTHR30540:SF54 (PANTHER), IPR003855 (PANTHER), CYTOPLASMIC_DOMAIN (PHOBIUS), TRANSMEMBRANE (PHOBIUS), CYTOPLASMIC_DOMAIN (PHOBIUS), NON_CYTOPLASMIC_DOMAIN (PHOBIUS), CYTOPLASMIC_DOMAIN (PHOBIUS), NON_CYTOPLASMIC_DOMAIN (PHOBIUS), TRANSMEMBRANE (PHOBIUS), TRANSMEMBRANE (PHOBIUS), TRANSMEMBRANE (PHOBIUS), TRANSMEMBRANE (PHOBIUS), CYTOPLASMIC_DOMAIN (PHOBIUS), TRANSMEMBRANE (PHOBIUS), CYTOPLASMIC_DOMAIN (PHOBIUS), TRANSMEMBRANE (PHOBIUS), NON_CYTOPLASMIC_DOMAIN (PHOBIUS), NON_CYTOPLASMIC_DOMAIN (PHOBIUS), TRANSMEMBRANE (PHOBIUS), CYTOPLASMIC_DOMAIN (PHOBIUS), NON_CYTOPLASMIC_DOMAIN (PHOBIUS), TRANSMEMBRANE (PHOBIUS), TRANSMEMBRANE (PHOBIUS), TRANSMEMBRANE (PHOBIUS), NON_CYTOPLASMIC_DOMAIN (PHOBIUS), TMhelix (TMHMM), TMhelix (TMHMM), TMhelix (TMHMM), TMhelix (TMHMM), TMhelix (TMHMM), TMhelix (TMHMM), TMhelix (TMHMM), TMhelix (TMHMM), TMhelix (TMHMM), TMhelix (TMHMM), TMhelix (TMHMM), TMhelix (TMHMM), TMhelix (TMHMM)	F:GO:0015079, P:GO:0071805, C:GO:0016020	F:potassium ion transmembrane transporter activity, P:potassium ion transmembrane transport, C:membrane	AT1G70300.1	78	0	1219.5	1-to-1		AT1G70300.1	K+ uptake permease 6	potassium transporter	"KUP6"		K+ uptake permease 6	K+ uptake permease 6 (KUP6)%3B FUNCTIONS IN: potassium ion transmembrane transporter activity%3B INVOLVED IN: potassium ion transport%3B LOCATED IN: plasma membrane%3B EXPRESSED IN: 22 plant structures%3B EXPRESSED DURING: 14 growth stages%3B CONTAINS InterPro DOMAIN/s: Potassium uptake protein%2C kup (InterPro:IPR018519)%2C K+ potassium transporter (InterPro:IPR003855)%3B BEST Arabidopsis thaliana protein match is: Potassium transporter family protein (TAIR:AT5G14880.1)%3B Has 3423 Blast hits to 3365 proteins in 1017 species: Archae - 13%3B Bacteria - 2376%3B Metazoa - 1%3B Fungi - 98%3B Plants - 811%3B Viruses - 4%3B Other Eukaryotes - 120 (source: NCBI BLink).	VIT_01s0026g00270	99.9	0	1543.5	1-to-1		"POT6"	"POT6"	78.9203	"POT6"	78.9203		"KUP6"
VvCabSauv08_H0000F_029.ver1.0.g005890	4.13567	4.18907	4.12721	4.53297	4.47721	4.76554	4.74801	4.5425	4.82416	4.45271	4.42323	4.70943	3.72113	4.45185	4.13842	4.20618	4.12237	4.3924	4.38375	3.8359	4.17913	4.26918	4.53194	4.04261	0.377804	0.177443	potassium transporter 12	F:GO:0003824, P:GO:0009058, C:GO:0005773, P:GO:0006139, C:GO:0005886, C:GO:0009536, F:GO:0005215	F:catalytic activity, P:biosynthetic process, C:vacuole, P:nucleobase-containing compound metabolic process, C:plasma membrane, C:plastid, F:transporter activity	EC:4.6.1.1	Adenylate cyclase	IPR003855 (PFAM), mobidb-lite (MOBIDB_LITE), IPR003855 (PANTHER), PTHR30540:SF66 (PANTHER), CYTOPLASMIC_DOMAIN (PHOBIUS), NON_CYTOPLASMIC_DOMAIN (PHOBIUS), TRANSMEMBRANE (PHOBIUS), TRANSMEMBRANE (PHOBIUS), TRANSMEMBRANE (PHOBIUS), CYTOPLASMIC_DOMAIN (PHOBIUS), TRANSMEMBRANE (PHOBIUS), NON_CYTOPLASMIC_DOMAIN (PHOBIUS), CYTOPLASMIC_DOMAIN (PHOBIUS), TRANSMEMBRANE (PHOBIUS), NON_CYTOPLASMIC_DOMAIN (PHOBIUS), NON_CYTOPLASMIC_DOMAIN (PHOBIUS), TRANSMEMBRANE (PHOBIUS), TRANSMEMBRANE (PHOBIUS), TRANSMEMBRANE (PHOBIUS), CYTOPLASMIC_DOMAIN (PHOBIUS), CYTOPLASMIC_DOMAIN (PHOBIUS), TMhelix (TMHMM), TMhelix (TMHMM), TMhelix (TMHMM), TMhelix (TMHMM), TMhelix (TMHMM), TMhelix (TMHMM)	P:GO:0071805, F:GO:0015079, C:GO:0016020	P:potassium ion transmembrane transport, F:potassium ion transmembrane transporter activity, C:membrane	AT1G60160.1	75.7	1.5e-207	720.3	1-to-1		AT1G60160.1	Potassium transporter family protein					Potassium transporter family protein%3B FUNCTIONS IN: potassium ion transmembrane transporter activity%3B INVOLVED IN: potassium ion transport%3B LOCATED IN: chloroplast%3B EXPRESSED IN: 21 plant structures%3B EXPRESSED DURING: 13 growth stages%3B CONTAINS InterPro DOMAIN/s: Potassium uptake protein%2C kup (InterPro:IPR018519)%2C K+ potassium transporter (InterPro:IPR003855)%3B BEST Arabidopsis thaliana protein match is: K+ uptake permease 7 (TAIR:AT5G09400.1)%3B Has 3447 Blast hits to 3411 proteins in 1044 species: Archae - 13%3B Bacteria - 2434%3B Metazoa - 1%3B Fungi - 101%3B Plants - 776%3B Viruses - 4%3B Other Eukaryotes - 118 (source: NCBI BLink).	VIT_01s0026g00260	97.7	1.9e-270	928.3	1-to-1		"POT12"	"POT12"	76.2305	"POT12"	76.2305		"POT12"
VvCabSauv08_H0000F_029.ver1.0.g005900	0.763757	0.780622	1.23931	1.46025	2.41966	1.64231	0	0.817629	0	0.770454	1.27762	0.88024	0.843354	1.01006	0	1.03084	0	1.28652	1.92522	1.11918	0	0.736905	1.70238	0	0.0482106	0.19529	IPR000504 (PFAM), G3DSA:3.30.70.330 (GENE3D), IPR000504 (SUPERFAMILY)	F:GO:0003676, C:GO:0005856, P:GO:0006810	F:nucleic acid binding, C:cytoskeleton, P:transport	0	0	IPR000504 (PFAM), G3DSA:3.30.70.330 (GENE3D), IPR000504 (SUPERFAMILY)	F:GO:0003676	F:nucleic acid binding	AT4G31580.1	76.5	2.8e-09	58.5	1-to-many	AT4G31580.2	AT4G31580.1	serine/arginine-rich 22	Encodes a Serine/arginine-rich (SR) protein RSZp22. SR proteins are splicing regulators that share a modular structure consisting of one or two N-terminal RNA recognition motif domains and a C-terminal RS-rich domain. RSZp22 is located in the nucleolus. It is a nucleocytoplasmic shuttling protein and an interacting partner to the Arabidopsis U1-70K. Barta et al (2010) have proposed a nomenclature for Serine/Arginine-Rich Protein Splicing Factors (SR proteins): Plant Cell. 2010%2C 22:2926.	"RSZ22"	At-RSZ22,RS-containing zinc finger protein 22,AtRSZ22,RSZP22,RS-CONTAINING ZINC FINGER PROTEIN 22,SRZ-22,serine/arginine-rich 22,SRZ22	RS-containing zinc finger protein 22	serine/arginine-rich 22 (SRZ-22)%3B FUNCTIONS IN: protein binding%3B INVOLVED IN: nuclear mRNA splicing%2C via spliceosome%2C RNA splicing%3B LOCATED IN: nuclear speck%2C nucleolus%2C nucleus%3B EXPRESSED IN: 26 plant structures%3B EXPRESSED DURING: 14 growth stages%3B CONTAINS InterPro DOMAIN/s: RNA recognition motif%2C RNP-1 (InterPro:IPR000504)%2C Nucleotide-binding%2C alpha-beta plait (InterPro:IPR012677)%2C Zinc finger%2C CCHC-type (InterPro:IPR001878)%3B BEST Arabidopsis thaliana protein match is: RNA recognition motif and CCHC-type zinc finger domains containing protein (TAIR:AT2G24590.1)%3B Has 12597 Blast hits to 10987 proteins in 687 species: Archae - 4%3B Bacteria - 845%3B Metazoa - 6508%3B Fungi - 1364%3B Plants - 2624%3B Viruses - 137%3B Other Eukaryotes - 1115 (source: NCBI BLink).	VIT_01s0026g00250	88.2	6e-11	63.2	1-to-1		"RSZ21"	"RSZ21"	55.5556	"RSZ21"	55.5556		"RSZ22"
VvCabSauv08_H0000F_029.ver1.0.g005910	0	0	0	0	0.593239	0.668995	0	0	0.834698	0	0	0.649656	0.316576	0.850582	0	0	1.14465	0	0.265587	0.843633	0	0.373538	0	0	0.216552	-0.26454	hypothetical protein PRUPE_ppa025203mg	F:GO:0003677, C:GO:0005634, F:GO:0005515, P:GO:0008219, P:GO:0007275, C:GO:0005739, P:GO:0006259, P:GO:0006950, F:GO:0016787	F:DNA binding, C:nucleus, F:protein binding, P:cell death, P:multicellular organism development, C:mitochondrion, P:DNA metabolic process, P:response to stress, F:hydrolase activity	0	0	PTHR36714:SF2 (PANTHER), PTHR36714 (PANTHER), TRANSMEMBRANE (PHOBIUS), CYTOPLASMIC_DOMAIN (PHOBIUS), TRANSMEMBRANE (PHOBIUS), NON_CYTOPLASMIC_DOMAIN (PHOBIUS), TRANSMEMBRANE (PHOBIUS), NON_CYTOPLASMIC_DOMAIN (PHOBIUS), TRANSMEMBRANE (PHOBIUS), CYTOPLASMIC_DOMAIN (PHOBIUS), TRANSMEMBRANE (PHOBIUS), NON_CYTOPLASMIC_DOMAIN (PHOBIUS), TRANSMEMBRANE (PHOBIUS), CYTOPLASMIC_DOMAIN (PHOBIUS), CYTOPLASMIC_DOMAIN (PHOBIUS), TMhelix (TMHMM), TMhelix (TMHMM), TMhelix (TMHMM), TMhelix (TMHMM), TMhelix (TMHMM), TMhelix (TMHMM)	no GO terms	no GO terms	AT1G23850.1	26.9	4.2e-14	77	1-to-1		AT1G23850.1	transmembrane protein					unknown protein%3B BEST Arabidopsis thaliana protein match is: unknown protein (TAIR:AT1G23840.1)%3B Has 47 Blast hits to 40 proteins in 5 species: Archae - 0%3B Bacteria - 0%3B Metazoa - 0%3B Fungi - 0%3B Plants - 47%3B Viruses - 0%3B Other Eukaryotes - 0 (source: NCBI BLink).	VIT_14s0066g01570	38.8	8e-41	164.9	1-to-1				32.0122		32.0122
VvCabSauv08_H0000F_029.ver1.0.g005920	0.261693	0.291074	1.4341	1.00939	1.39825	1.83331	1.35301	1.04083	1.18971	0.747108	1.23268	0.715032	1.01803	1.39947	0	0	0	0	0.690727	0	0	0	0.392408	0	0.235983	-0.675032	uncharacterized protein LOC109808896	0	0	0	0	PTHR36714 (PANTHER), TRANSMEMBRANE (PHOBIUS), TRANSMEMBRANE (PHOBIUS), CYTOPLASMIC_DOMAIN (PHOBIUS), NON_CYTOPLASMIC_DOMAIN (PHOBIUS), CYTOPLASMIC_DOMAIN (PHOBIUS), CYTOPLASMIC_DOMAIN (PHOBIUS), NON_CYTOPLASMIC_DOMAIN (PHOBIUS), TRANSMEMBRANE (PHOBIUS), TRANSMEMBRANE (PHOBIUS), TRANSMEMBRANE (PHOBIUS), NON_CYTOPLASMIC_DOMAIN (PHOBIUS), CYTOPLASMIC_DOMAIN (PHOBIUS), TRANSMEMBRANE (PHOBIUS), TMhelix (TMHMM), TMhelix (TMHMM), TMhelix (TMHMM), TMhelix (TMHMM), TMhelix (TMHMM), TMhelix (TMHMM)	no GO terms	no GO terms	AT1G23850.1	31.5	2.4e-28	124.4	1-to-1		AT1G23850.1	transmembrane protein					unknown protein%3B BEST Arabidopsis thaliana protein match is: unknown protein (TAIR:AT1G23840.1)%3B Has 47 Blast hits to 40 proteins in 5 species: Archae - 0%3B Bacteria - 0%3B Metazoa - 0%3B Fungi - 0%3B Plants - 47%3B Viruses - 0%3B Other Eukaryotes - 0 (source: NCBI BLink).	VIT_00s1217g00020	39.6	2.3e-51	199.9	1-to-1				28.5714		28.5714
VvCabSauv08_H0000F_029.ver1.0.g005930	5.58789	5.61074	6.08419	5.5801	5.70611	5.62098	5.24731	5.39734	5.53178	5.47107	5.7667	6.17358	5.18615	5.22997	5.20048	5.13024	5.28072	5.34076	5.20348	5.02437	5.20612	5.58932	5.64343	5.58433	0.042842	0.400162	spermidine synthase	P:GO:0009607, P:GO:0009605, C:GO:0005737, P:GO:0009058, F:GO:0004872, F:GO:0016740, F:GO:0004871, C:GO:0005886, P:GO:0006950	P:response to biotic stimulus, P:response to external stimulus, C:cytoplasm, P:biosynthetic process, F:receptor activity, F:transferase activity, F:signal transducer activity, C:plasma membrane, P:response to stress	EC:2.5.1.16, EC:2.1.1.53, EC:2.5.1.22	Spermidine synthase, Putrescine N-methyltransferase, Spermine synthase	G3DSA:2.30.140.10 (GENE3D), IPR001045 (TIGRFAM), PF01564 (PFAM), PF17284 (PFAM), G3DSA:3.40.50.150 (GENE3D), PTHR11558:SF40 (PANTHER), PTHR11558 (PANTHER), IPR030373 (PROSITE_PATTERNS), IPR030374 (PROSITE_PROFILES), cd02440 (CDD), IPR029063 (SUPERFAMILY)	F:GO:0003824	F:catalytic activity	AT1G23820.2	86.2	3.1e-127	452.6	1-to-1		AT1G23820.2	spermidine synthase	Spermidine synthase.	"SPDS1"		spermidine synthase 1	spermidine synthase 1 (SPDS1)%3B FUNCTIONS IN: spermidine synthase activity%3B INVOLVED IN: spermidine biosynthetic process%3B LOCATED IN: cellular_component unknown%3B EXPRESSED IN: 25 plant structures%3B EXPRESSED DURING: 15 growth stages%3B CONTAINS InterPro DOMAIN/s: Spermine synthase (InterPro:IPR001045)%3B BEST Arabidopsis thaliana protein match is: spermidine synthase 2 (TAIR:AT1G70310.1)%3B Has 5225 Blast hits to 5225 proteins in 1497 species: Archae - 169%3B Bacteria - 2879%3B Metazoa - 350%3B Fungi - 195%3B Plants - 413%3B Viruses - 0%3B Other Eukaryotes - 1219 (source: NCBI BLink).	VIT_01s0026g00240	97.5	1e-137	486.5	1-to-1		"SPDSYN1"	"SPDSYN1"	87.2054	"SPDSYN1"	87.2054		"SPDS1"
VvCabSauv08_H0000F_029.ver1.0.g005940	4.41894	4.34579	4.7917	5.05909	4.83825	4.81291	5.06621	4.98537	4.72065	5.07733	5.08439	5.28069	4.6434	4.78593	4.68046	4.74898	4.71686	5.25736	5.07482	5.14857	5.11574	5.59417	5.31658	5.08678	0.628658	0.629247	U4 U6 small nuclear ribonucleo Prp31 homolog	P:GO:0009628, P:GO:0009791, P:GO:0016043, P:GO:0009058, P:GO:0006259, P:GO:0040029, P:GO:0006950, C:GO:0005654	P:response to abiotic stimulus, P:post-embryonic development, P:cellular component organization, P:biosynthetic process, P:DNA metabolic process, P:regulation of gene expression, epigenetic, P:response to stress, C:nucleoplasm	0	0	IPR012976 (SMART), IPR002687 (PFAM), IPR019175 (PFAM), mobidb-lite (MOBIDB_LITE), mobidb-lite (MOBIDB_LITE), IPR027105 (PANTHER), IPR002687 (PROSITE_PROFILES), IPR002687 (SUPERFAMILY)	C:GO:0046540, P:GO:0000398, P:GO:0000244	C:U4/U6 x U5 tri-snRNP complex, P:mRNA splicing, via spliceosome, P:spliceosomal tri-snRNP complex assembly	AT1G60170.1	70.5	4.3e-181	632.5	1-to-1		AT1G60170.1	pre-mRNA processing ribonucleoprotein binding region-containing protein	Encodes a splicing factor PRP31. Involved in transcriptional gene silencing and stress responses.	"emb1220"	PRP31	embryo defective 1220	embryo defective 1220 (emb1220)%3B CONTAINS InterPro DOMAIN/s: Pre-mRNA processing ribonucleoprotein%2C snoRNA-binding domain (InterPro:IPR002687)%2C NOSIC (InterPro:IPR012976)%2C Prp31 C-terminal (InterPro:IPR019175)%3B BEST Arabidopsis thaliana protein match is: unknown protein (TAIR:AT1G70400.1)%3B Has 1596 Blast hits to 1590 proteins in 356 species: Archae - 207%3B Bacteria - 2%3B Metazoa - 385%3B Fungi - 430%3B Plants - 224%3B Viruses - 0%3B Other Eukaryotes - 348 (source: NCBI BLink).	VIT_01s0026g00230	99.8	4.5e-283	970.3	1-to-1								"emb1220"
VvCabSauv08_H0000F_029.ver1.0.g005950	0.606922	0.524999	0.621406	0.415106	0.542831	0.353881	0.229722	0.447889	0.525924	0.351062	0.423664	0.521674	0.256482	0.330457	0	0.0769968	0.387894	0.284738	0.136334	0.313818	0	0.104625	0.345495	0.0960945	-0.152309	-0.0135748	aldehyde dehydrogenase family 2 member mitochondrial-like	F:GO:0000166, F:GO:0003824, C:GO:0005739, P:GO:0008152, C:GO:0009536	F:nucleotide binding, F:catalytic activity, C:mitochondrion, P:metabolic process, C:plastid	0	0	IPR016162 (G3DSA:3.40.605.GENE3D), IPR016162 (G3DSA:3.40.605.GENE3D), IPR015590 (PFAM), G3DSA:3.40.309.10 (GENE3D), IPR016162 (G3DSA:3.40.605.GENE3D), G3DSA:3.40.309.10 (GENE3D), PTHR11699:SF243 (PANTHER), PTHR11699 (PANTHER), IPR016160 (PROSITE_PATTERNS), IPR016160 (PROSITE_PATTERNS), IPR029510 (PROSITE_PATTERNS), IPR029510 (PROSITE_PATTERNS), cd07142 (CDD), SignalP-TM (SIGNALP_GRAM_POSITIVE), IPR016161 (SUPERFAMILY), IPR016161 (SUPERFAMILY), IPR016161 (SUPERFAMILY)	F:GO:0016491, P:GO:0008152, P:GO:0055114	F:oxidoreductase activity, P:metabolic process, P:oxidation-reduction process	AT3G48000.1	76.9	1.5e-236	817.8	1-to-1		AT3G48000.1	aldehyde dehydrogenase 2B4	Encodes a putative (NAD+) aldehyde dehydrogenase.	"ALDH2B4"	ALDH2A,aldehyde dehydrogenase 2A,ALDH2,aldehyde dehydrogenase 2	aldehyde dehydrogenase 2B4	aldehyde dehydrogenase 2B4 (ALDH2B4)%3B FUNCTIONS IN: 3-chloroallyl aldehyde dehydrogenase activity%2C aldehyde dehydrogenase (NAD) activity%2C ATP binding%3B INVOLVED IN: response to cadmium ion%3B LOCATED IN: mitochondrion%2C chloroplast%3B EXPRESSED IN: 24 plant structures%3B EXPRESSED DURING: 14 growth stages%3B CONTAINS InterPro DOMAIN/s: Aldehyde/histidinol dehydrogenase (InterPro:IPR016161)%2C Aldehyde dehydrogenase (InterPro:IPR015590)%2C Aldehyde dehydrogenase%2C N-terminal (InterPro:IPR016162)%2C Aldehyde dehydrogenase%2C conserved site (InterPro:IPR016160)%3B BEST Arabidopsis thaliana protein match is: aldehyde dehydrogenase 2B7 (TAIR:AT1G23800.1)%3B Has 61695 Blast hits to 61296 proteins in 3003 species: Archae - 476%3B Bacteria - 35240%3B Metazoa - 2662%3B Fungi - 2127%3B Plants - 1668%3B Viruses - 0%3B Other Eukaryotes - 19522 (source: NCBI BLink).	VIT_01s0026g00220	99.4	3.6e-298	1021.5	1-to-1		"ALDH2B7"	"ALDH2B7"	75.5963	"ALDH2B7"	75.5963		"ALDH2B4"
