## Additional File 1 for "A Sense of Place: Transcriptomics Identifies Environmental Signatures in Cabernet Sauvignon Berry Skins in the Late Stages of Ripening" (part 2 of 3)

### Sheet: AdditionalFile1 (continued)
Additional File 1. Log2TPM data for each gene (GeneID). Column names are individual samples for BOD and RNO followed by a °Brix value and a replicate number (e.g. R1). Z and AA columns are average differences between the high and low °Brix samples for each location. AB to BI are annotation columns containing the initial CS annotation followed by blast hits on Araport11, Ensembl V1 and manually curated annotations.
VvCabSauv08_H0000F_029.ver1.0.g005960	4.96113	6.14384	5.81089	4.89512	5.33181	4.75994	4.07991	4.08604	5.86076	5.30735	5.93181	5.93977	3.16849	4.71606	3.53908	3.02815	4.15547	3.66094	3.95889	3.55769	3.66732	3.35344	3.60247	2.8247	0.0876868	-0.547672	probable xyloglucan endotransglucosylase hydrolase 33	P:GO:0005975, P:GO:0009908, C:GO:0005618, P:GO:0016043, C:GO:0005576, F:GO:0016740, C:GO:0005886, P:GO:0016049, F:GO:0016787	P:carbohydrate metabolic process, P:flower development, C:cell wall, P:cellular component organization, C:extracellular region, F:transferase activity, C:plasma membrane, P:cell growth, F:hydrolase activity	EC:2.4.1.207	Xyloglucan:xyloglucosyl transferase	IPR010713 (PFAM), IPR000757 (PFAM), IPR016455 (PIRSF), G3DSA:2.60.120.200 (GENE3D), PTHR31062 (PANTHER), PTHR31062:SF58 (PANTHER), SIGNAL_PEPTIDE_H_REGION (PHOBIUS), SIGNAL_PEPTIDE_C_REGION (PHOBIUS), SIGNAL_PEPTIDE_N_REGION (PHOBIUS), SIGNAL_PEPTIDE (PHOBIUS), NON_CYTOPLASMIC_DOMAIN (PHOBIUS), IPR000757 (PROSITE_PROFILES), IPR013320 (SUPERFAMILY)	P:GO:0005975, P:GO:0006073, C:GO:0005618, C:GO:0048046, F:GO:0016762, F:GO:0004553, P:GO:0010411, P:GO:0042546	P:carbohydrate metabolic process, P:cellular glucan metabolic process, C:cell wall, C:apoplast, F:xyloglucan:xyloglucosyl transferase activity, F:hydrolase activity, hydrolyzing O-glycosyl compounds, P:xyloglucan metabolic process, P:cell wall biogenesis	AT1G10550.1	63.6	8.9e-92	334.7	1-to-1		AT1G10550.1	xyloglucan:xyloglucosyl transferase 33	Encodes a membrane-localized protein that is predicted to function during cell wall modification.Overexpression of XTH33 results in abnormal cell morphology. It's expression is under epigenetic control by ATX1.	"XTH33"	XET,XYLOGLUCAN:XYLOGLUCOSYL TRANSFERASE 33	xyloglucan:xyloglucosyl transferase 33	xyloglucan:xyloglucosyl transferase 33 (XTH33)%3B FUNCTIONS IN: hydrolase activity%2C acting on glycosyl bonds%2C hydrolase activity%2C hydrolyzing O-glycosyl compounds%2C xyloglucan:xyloglucosyl transferase activity%3B INVOLVED IN: plant-type cell wall modification involved in multidimensional cell growth%3B LOCATED IN: integral to plasma membrane%3B EXPRESSED IN: 14 plant structures%3B EXPRESSED DURING: 7 growth stages%3B CONTAINS InterPro DOMAIN/s: Xyloglucan endotransglucosylase/hydrolase (InterPro:IPR016455)%2C Xyloglucan endo-transglycosylase%2C C-terminal (InterPro:IPR010713)%2C Concanavalin A-like lectin/glucanase%2C subgroup (InterPro:IPR013320)%2C Concanavalin A-like lectin/glucanase (InterPro:IPR008985)%2C Glycoside hydrolase%2C family 16 (InterPro:IPR000757)%3B BEST Arabidopsis thaliana protein match is: xyloglucan endotransglucosylase/hydrolase 28 (TAIR:AT1G14720.1)%3B Has 2022 Blast hits to 2008 proteins in 287 species: Archae - 0%3B Bacteria - 257%3B Metazoa - 0%3B Fungi - 351%3B Plants - 1343%3B Viruses - 0%3B Other Eukaryotes - 71 (source: NCBI BLink).	VIT_01s0026g00200	98.7	3.8e-142	501.1	1-to-1		"XTH33"	"XTH33"	56.869	"XTH33"	56.869		"XTH33"
VvCabSauv08_H0000F_029.ver1.0.g005970	0.30504	0.16321	0.054297	0	0.335274	0.0620664	0.113642	0.0655296	0.0574627	0.117869	0.109702	0.239211	0.0717737	0.258995	0.108425	0.359378	0.171113	0.30434	0.278909	0.358751	0.234805	0.263627	0.186452	0.328208	-0.0185885	0.113031	LRR receptor-like serine threonine- kinase	F:GO:0000166, C:GO:0016020, P:GO:0006464, F:GO:0016301	F:nucleotide binding, C:membrane, P:cellular protein modification process, F:kinase activity	EC:2.7.11	Transferring phosphorus-containing groups	IPR000719 (SMART), G3DSA:3.30.200.20 (GENE3D), IPR000719 (PFAM), G3DSA:1.10.510.10 (GENE3D), PTHR27003:SF204 (PANTHER), PTHR27003 (PANTHER), IPR008271 (PROSITE_PATTERNS), SIGNAL_PEPTIDE_C_REGION (PHOBIUS), TRANSMEMBRANE (PHOBIUS), CYTOPLASMIC_DOMAIN (PHOBIUS), SIGNAL_PEPTIDE_N_REGION (PHOBIUS), SIGNAL_PEPTIDE_H_REGION (PHOBIUS), NON_CYTOPLASMIC_DOMAIN (PHOBIUS), SIGNAL_PEPTIDE (PHOBIUS), IPR000719 (PROSITE_PROFILES), IPR011009 (SUPERFAMILY), TMhelix (TMHMM), TMhelix (TMHMM)	F:GO:0005524, F:GO:0004672, P:GO:0006468	F:ATP binding, F:protein kinase activity, P:protein phosphorylation	AT1G67720.1	34.1	4.2e-55	214.2	1-to-1		AT1G67720.1	Leucine-rich repeat protein kinase family protein					Leucine-rich repeat protein kinase family protein%3B FUNCTIONS IN: protein kinase activity%2C kinase activity%3B INVOLVED IN: protein amino acid phosphorylation%3B LOCATED IN: endomembrane system%3B EXPRESSED IN: 21 plant structures%3B EXPRESSED DURING: 13 growth stages%3B CONTAINS InterPro DOMAIN/s: Protein kinase%2C ATP binding site (InterPro:IPR017441)%2C Protein kinase%2C catalytic domain (InterPro:IPR000719)%2C Serine-threonine/tyrosine-protein kinase (InterPro:IPR001245)%2C Protein kinase-like domain (InterPro:IPR011009)%2C Serine/threonine-protein kinase%2C active site (InterPro:IPR008271)%3B BEST Arabidopsis thaliana protein match is: Leucine-rich repeat protein kinase family protein (TAIR:AT2G37050.3)%3B Has 172111 Blast hits to 130582 proteins in 4641 species: Archae - 151%3B Bacteria - 14946%3B Metazoa - 47791%3B Fungi - 11011%3B Plants - 76783%3B Viruses - 518%3B Other Eukaryotes - 20911 (source: NCBI BLink).	VIT_14s0066g01540	56.9	7.2e-184	641	1-to-1
VvCabSauv08_H0000F_029.ver1.0.g005980	2.23211	2.48644	2.71689	2.46928	2.50412	2.84421	2.55467	2.37347	2.77688	3.22352	2.9444	3.19908	1.57734	2.20447	1.95422	1.85056	1.91325	2.20644	2.1145	1.76158	1.98209	2.6014	2.55494	1.8188	0.643854	0.413039	spotted leaf	F:GO:0000166, C:GO:0005634, F:GO:0005515, C:GO:0005737, P:GO:0006464, F:GO:0016740	F:nucleotide binding, C:nucleus, F:protein binding, C:cytoplasm, P:cellular protein modification process, F:transferase activity	0	0	IPR000225 (SMART), IPR003613 (SMART), IPR003613 (PFAM), IPR000225 (PFAM), IPR013083 (G3DSA:3.30.40.GENE3D), IPR011989 (G3DSA:1.25.10.GENE3D), PTHR23315 (PANTHER), PTHR23315:SF212 (PANTHER), IPR003613 (PROSITE_PROFILES), IPR000225 (PROSITE_PROFILES), IPR000225 (PROSITE_PROFILES), IPR001841 (CDD), cd00020 (CDD), IPR016024 (SUPERFAMILY), SSF57850 (SUPERFAMILY)	F:GO:0004842, F:GO:0005515, F:GO:0005488, P:GO:0016567	F:ubiquitin-protein transferase activity, F:protein binding, F:binding, P:protein ubiquitination	AT1G60190.1	44.5	9.2e-155	545.4	1-to-1		AT1G60190.1	ARM repeat superfamily protein	Encodes PUB19%2C a plant U-box armadillo repeat protein. Involved in salt inhibition of germination together with PUB18.	"PUB19"	AtPUB19	plant U-box 19	ARM repeat superfamily protein%3B FUNCTIONS IN: ubiquitin-protein ligase activity%2C binding%2C zinc ion binding%3B INVOLVED IN: protein ubiquitination%3B LOCATED IN: ubiquitin ligase complex%3B EXPRESSED IN: 6 plant structures%3B EXPRESSED DURING: 4 anthesis%2C petal differentiation and expansion stage%3B CONTAINS InterPro DOMAIN/s: Zinc finger%2C RING-type (InterPro:IPR001841)%2C U box domain (InterPro:IPR003613)%2C Armadillo-like helical (InterPro:IPR011989)%2C Armadillo (InterPro:IPR000225)%2C Armadillo-type fold (InterPro:IPR016024)%3B BEST Arabidopsis thaliana protein match is: plant U-box 18 (TAIR:AT1G10560.1)%3B Has 2852 Blast hits to 2737 proteins in 198 species: Archae - 2%3B Bacteria - 22%3B Metazoa - 274%3B Fungi - 109%3B Plants - 2200%3B Viruses - 3%3B Other Eukaryotes - 242 (source: NCBI BLink).	VIT_01s0026g00190	99	0	1310.4	1-to-1		"PUB18"	"PUB18"	44.9488	"PUB18"	44.9488		"PUB19"
VvCabSauv08_H0000F_029.ver1.0.g005990	0	0.158146	0	0	0.160188	0	0.428346	0	0	0	0	0.177969	0.30758	0	0.278279	0	0	0.441462	0	0	0	0.149477	0	0	0.0066077	-0.145461	delta(24)-sterol reductase	F:GO:0000166, F:GO:0003824, C:GO:0016020, P:GO:0008152, F:GO:0005215	F:nucleotide binding, F:catalytic activity, C:membrane, P:metabolic process, F:transporter activity	0	0	Coil (COILS), IPR016169 (G3DSA:3.30.465.GENE3D), PTHR10801 (PANTHER), PTHR10801:SF5 (PANTHER), NON_CYTOPLASMIC_DOMAIN (PHOBIUS), CYTOPLASMIC_DOMAIN (PHOBIUS), TRANSMEMBRANE (PHOBIUS), IPR016166 (SUPERFAMILY)	F:GO:0016614, F:GO:0050660, F:GO:0003824, P:GO:0055114	F:oxidoreductase activity, acting on CH-OH group of donors, F:flavin adenine dinucleotide binding, F:catalytic activity, P:oxidation-reduction process	AT3G19820.1	70.9	3.9e-23	106.7	1-to-many	AT3G19820.2,AT3G19820.3	AT3G19820.1	cell elongation protein / DWARF1 / DIMINUTO (DIM)	Involved in the conversion of the early brassinosteroid precursor 24-methylenecholesterol to campesterol. Brassinosteroids affect cellular elongation. Mutants have dwarf phenotype. DWF1 is a Ca2+-dependent calmodulin-binding protein.	"DWF1"	CBB1,CABBAGE 1,DIM1,DIMINUTO 1,DIM,DIMINUTIA,EVE1,ENHANCED VERY-LOW-FLUENCE RESPONSES 1	DWARF 1	DWARF 1 (DWF1)%3B FUNCTIONS IN: calmodulin binding%2C catalytic activity%3B INVOLVED IN: response to light stimulus%2C steroid biosynthetic process%2C unidimensional cell growth%2C brassinosteroid biosynthetic process%3B LOCATED IN: integral to membrane%2C plasma membrane%2C vacuole%2C membrane%3B EXPRESSED IN: 25 plant structures%3B EXPRESSED DURING: 14 growth stages%3B CONTAINS InterPro DOMAIN/s: FAD-linked oxidase%2C FAD-binding%2C subdomain 2 (InterPro:IPR016168)%2C FAD-binding%2C type 2 (InterPro:IPR016166)%2C FAD linked oxidase%2C N-terminal (InterPro:IPR006094)%3B Has 2747 Blast hits to 2744 proteins in 657 species: Archae - 35%3B Bacteria - 1665%3B Metazoa - 178%3B Fungi - 472%3B Plants - 176%3B Viruses - 0%3B Other Eukaryotes - 221 (source: NCBI BLink).	VIT_00s2752g00010	97.2	4.9e-134	474.2	1-to-1		"DIM"	"DIM"	40.604	"DIM"	40.604		"DWF1"
VvCabSauv08_H0000F_029.ver1.0.g006000	0	0	0	0	0	0	0	0	0	0	0	0	0	0	0	0	0	0	0	0	0	0	0	0	0	0	delta(24)-sterol reductase	F:GO:0000166, F:GO:0003824, C:GO:0016020, P:GO:0008152, F:GO:0005215	F:nucleotide binding, F:catalytic activity, C:membrane, P:metabolic process, F:transporter activity	0	0	IPR006094 (PFAM), IPR016169 (G3DSA:3.30.465.GENE3D), PTHR10801 (PANTHER), PTHR10801:SF5 (PANTHER), IPR016166 (SUPERFAMILY)	F:GO:0016614, F:GO:0050660, F:GO:0016491, F:GO:0003824, P:GO:0055114	F:oxidoreductase activity, acting on CH-OH group of donors, F:flavin adenine dinucleotide binding, F:oxidoreductase activity, F:catalytic activity, P:oxidation-reduction process	AT3G19820.1	71.3	3e-33	140.2	1-to-many	AT3G19820.2,AT3G19820.3	AT3G19820.1	cell elongation protein / DWARF1 / DIMINUTO (DIM)	Involved in the conversion of the early brassinosteroid precursor 24-methylenecholesterol to campesterol. Brassinosteroids affect cellular elongation. Mutants have dwarf phenotype. DWF1 is a Ca2+-dependent calmodulin-binding protein.	"DWF1"	CBB1,CABBAGE 1,DIM1,DIMINUTO 1,DIM,DIMINUTIA,EVE1,ENHANCED VERY-LOW-FLUENCE RESPONSES 1	DWARF 1	DWARF 1 (DWF1)%3B FUNCTIONS IN: calmodulin binding%2C catalytic activity%3B INVOLVED IN: response to light stimulus%2C steroid biosynthetic process%2C unidimensional cell growth%2C brassinosteroid biosynthetic process%3B LOCATED IN: integral to membrane%2C plasma membrane%2C vacuole%2C membrane%3B EXPRESSED IN: 25 plant structures%3B EXPRESSED DURING: 14 growth stages%3B CONTAINS InterPro DOMAIN/s: FAD-linked oxidase%2C FAD-binding%2C subdomain 2 (InterPro:IPR016168)%2C FAD-binding%2C type 2 (InterPro:IPR016166)%2C FAD linked oxidase%2C N-terminal (InterPro:IPR006094)%3B Has 2747 Blast hits to 2744 proteins in 657 species: Archae - 35%3B Bacteria - 1665%3B Metazoa - 178%3B Fungi - 472%3B Plants - 176%3B Viruses - 0%3B Other Eukaryotes - 221 (source: NCBI BLink).	VIT_00s2752g00010	61.4	3.2e-79	292	1-to-1		"DIM"	"DIM"	40.604	"DIM"	40.604		"DWF1"
VvCabSauv08_H0000F_029.ver1.0.g006010	4.36752	4.71747	4.31712	3.92341	4.54738	4.51502	4.33925	4.35194	4.35579	4.28908	4.36666	4.37039	4.09371	4.41939	4.71148	4.83071	4.56292	5.00788	4.39286	4.69943	4.63473	4.64664	4.77942	4.52884	-0.125328	0.243439	equilibrative nucleotide transporter 1-like	C:GO:0016020, C:GO:0005773, F:GO:0005215	C:membrane, C:vacuole, F:transporter activity	0	0	IPR002259 (PRINTS), IPR002259 (PFAM), G3DSA:1.20.1250.20 (GENE3D), IPR002259 (PIRSF), mobidb-lite (MOBIDB_LITE), IPR002259 (PANTHER), PTHR10332:SF45 (PANTHER), CYTOPLASMIC_DOMAIN (PHOBIUS), CYTOPLASMIC_DOMAIN (PHOBIUS), TRANSMEMBRANE (PHOBIUS), TRANSMEMBRANE (PHOBIUS), TRANSMEMBRANE (PHOBIUS), NON_CYTOPLASMIC_DOMAIN (PHOBIUS), NON_CYTOPLASMIC_DOMAIN (PHOBIUS), CYTOPLASMIC_DOMAIN (PHOBIUS), NON_CYTOPLASMIC_DOMAIN (PHOBIUS), TRANSMEMBRANE (PHOBIUS), NON_CYTOPLASMIC_DOMAIN (PHOBIUS), TRANSMEMBRANE (PHOBIUS), TRANSMEMBRANE (PHOBIUS), NON_CYTOPLASMIC_DOMAIN (PHOBIUS), TRANSMEMBRANE (PHOBIUS), TRANSMEMBRANE (PHOBIUS), TRANSMEMBRANE (PHOBIUS), CYTOPLASMIC_DOMAIN (PHOBIUS), CYTOPLASMIC_DOMAIN (PHOBIUS), TRANSMEMBRANE (PHOBIUS), NON_CYTOPLASMIC_DOMAIN (PHOBIUS), CYTOPLASMIC_DOMAIN (PHOBIUS), TRANSMEMBRANE (PHOBIUS), TMhelix (TMHMM), TMhelix (TMHMM), TMhelix (TMHMM), TMhelix (TMHMM), TMhelix (TMHMM), TMhelix (TMHMM), TMhelix (TMHMM), TMhelix (TMHMM), TMhelix (TMHMM), TMhelix (TMHMM), TMhelix (TMHMM)	F:GO:0005337, C:GO:0016021, P:GO:0006810	F:nucleoside transmembrane transporter activity, C:integral component of membrane, P:transport	AT1G70330.1	71.3	4e-161	565.8	1-to-1		AT1G70330.1	equilibrative nucleotide transporter 1	encodes an adenosine transporter that catalyze a proton-dependent adenosine transport.	"ENT1"	AT,equilibrative nucleotide transporter 1	equilibrative nucleotide transporter 1	equilibrative nucleotide transporter 1 (ENT1)%3B FUNCTIONS IN: nucleoside transmembrane transporter activity%2C against a concentration gradient%2C nucleoside transmembrane transporter activity%3B INVOLVED IN: transport%3B LOCATED IN: plasma membrane%3B EXPRESSED IN: 25 plant structures%3B EXPRESSED DURING: 15 growth stages%3B CONTAINS InterPro DOMAIN/s: Delayed-early response protein/equilibrative nucleoside transporter (InterPro:IPR002259)%3B BEST Arabidopsis thaliana protein match is: Nucleoside transporter family protein (TAIR:AT1G02630.1)%3B Has 1134 Blast hits to 1048 proteins in 199 species: Archae - 0%3B Bacteria - 3%3B Metazoa - 554%3B Fungi - 118%3B Plants - 203%3B Viruses - 3%3B Other Eukaryotes - 253 (source: NCBI BLink).	VIT_01s0026g00170	99.3	1.7e-227	785.4	1-to-1		"ENT1"	"ENT1"	71.4628	"ENT1"	71.4628		"ENT1"
VvCabSauv08_H0000F_029.ver1.0.g006020	0.43584	0.728901	0.733863	0.295514	0.419347	0.449782	0.459813	0.605125	0.359385	0.801278	0.607803	0.512784	0.475346	0.614744	0.476872	0.293739	0.507309	0.962546	0.567948	0.596631	0.821243	0.793981	0.858192	0.867102	0.00775393	0.317437	methyl- -binding domain-containing 9-like	F:GO:0005515, P:GO:0006464, P:GO:0016043, C:GO:0005794, F:GO:0016740, C:GO:0005886, F:GO:0005215, C:GO:0005654	F:protein binding, P:cellular protein modification process, P:cellular component organization, C:Golgi apparatus, F:transferase activity, C:plasma membrane, F:transporter activity, C:nucleoplasm	EC:5.2.1.8	Peptidylprolyl isomerase	Coil (COILS), Coil (COILS), IPR001965 (SMART), IPR001487 (SMART), IPR028941 (PFAM), IPR001487 (G3DSA:1.20.920.GENE3D), IPR013083 (G3DSA:3.30.40.GENE3D), IPR013083 (G3DSA:3.30.40.GENE3D), IPR028942 (PFAM), IPR003889 (PFAM), IPR018501 (PFAM), IPR019787 (PFAM), IPR003888 (PFAM), mobidb-lite (MOBIDB_LITE), mobidb-lite (MOBIDB_LITE), mobidb-lite (MOBIDB_LITE), mobidb-lite (MOBIDB_LITE), mobidb-lite (MOBIDB_LITE), PTHR14140:SF32 (PANTHER), PTHR14140 (PANTHER), IPR019786 (PROSITE_PATTERNS), IPR003888 (PROSITE_PROFILES), IPR003889 (PROSITE_PROFILES), IPR019787 (PROSITE_PROFILES), cd15519 (CDD), IPR011011 (SUPERFAMILY), IPR001487 (SUPERFAMILY)	C:GO:0005634, F:GO:0005515	C:nucleus, F:protein binding	AT3G01460.1	41.2	0	1273.5	1-to-1		AT3G01460.1	methyl-CPG-binding domain 9	Encodes a protein with a methyl-CpG-binding domain. Has sequence similarity to human MBD proteins. Involved in the modification of the FLC chromatin acetylation state to affect FLC expression. Mutants show an early flowering%2C and enhanced shoot branching phenotypes.	"MBD9"	ATMBD9	methyl-CPG-binding domain 9	methyl-CPG-binding domain 9 (MBD9)%3B FUNCTIONS IN: methyl-CpG binding%2C DNA binding%3B INVOLVED IN: photoperiodism%2C flowering%2C secondary shoot formation%2C regulation of transcription%2C DNA-dependent%3B LOCATED IN: nucleus%3B EXPRESSED IN: 23 plant structures%3B EXPRESSED DURING: 13 growth stages%3B CONTAINS InterPro DOMAIN/s: Zinc finger%2C PHD-type%2C conserved site (InterPro:IPR019786)%2C Zinc finger%2C RING-type (InterPro:IPR001841)%2C FY-rich%2C C-terminal (InterPro:IPR003889)%2C Zinc finger%2C PHD-type (InterPro:IPR001965)%2C FY-rich%2C N-terminal (InterPro:IPR003888)%2C DNA-binding%2C integrase-type (InterPro:IPR016177)%2C Zinc finger%2C FYVE/PHD-type (InterPro:IPR011011)%2C Methyl-CpG DNA binding (InterPro:IPR001739)%2C Zinc finger%2C PHD-finger (InterPro:IPR019787)%3B BEST Arabidopsis thaliana protein match is: RING/FYVE/PHD-type zinc finger family protein (TAIR:AT1G77250.1)%3B Has 6416 Blast hits to 3988 proteins in 224 species: Archae - 0%3B Bacteria - 0%3B Metazoa - 4085%3B Fungi - 602%3B Plants - 1260%3B Viruses - 0%3B Other Eukaryotes - 469 (source: NCBI BLink).	VIT_01s0026g00150	91.9	0	3608.5	1-to-1								"MBD9"
VvCabSauv08_H0000F_029.ver1.0.g006030	5.17584	5.01354	4.98692	5.51803	5.37804	5.40193	5.34951	5.45153	5.18604	5.16202	5.33005	5.46172	4.29811	4.74541	4.96917	4.91229	4.69592	5.06414	5.03728	4.91385	5.21414	5.22524	5.07637	5.00794	0.259163	0.432289	RNA recognition motif	F:GO:0003676, P:GO:0019538, F:GO:0005515, P:GO:0009056, C:GO:0016020, P:GO:0006139	F:nucleic acid binding, P:protein metabolic process, F:protein binding, P:catabolic process, C:membrane, P:nucleobase-containing compound metabolic process	0	0	Coil (COILS), Coil (COILS), Coil (COILS), IPR002483 (SMART), IPR000504 (SMART), G3DSA:3.30.70.330 (GENE3D), G3DSA:1.20.1390.10 (GENE3D), IPR002483 (PFAM), IPR000504 (PFAM), mobidb-lite (MOBIDB_LITE), mobidb-lite (MOBIDB_LITE), mobidb-lite (MOBIDB_LITE), mobidb-lite (MOBIDB_LITE), PTHR18806 (PANTHER), PTHR18806:SF31 (PANTHER), IPR002483 (PROSITE_PROFILES), IPR000504 (PROSITE_PROFILES), IPR034268 (CDD), IPR002483 (SUPERFAMILY), IPR000504 (SUPERFAMILY)	F:GO:0003676, P:GO:0006397	F:nucleic acid binding, P:mRNA processing	AT1G60200.1	56.7	1.1e-103	375.9	1-to-many	AT1G60200.2,AT1G60200.3,AT1G60200.4	AT1G60200.1	splicing factor PWI domain-containing protein / RNA recognition motif (RRM)-containing protein					splicing factor PWI domain-containing protein / RNA recognition motif (RRM)-containing protein%3B FUNCTIONS IN: nucleotide binding%2C nucleic acid binding%3B INVOLVED IN: mRNA processing%3B LOCATED IN: chloroplast%3B EXPRESSED IN: 24 plant structures%3B EXPRESSED DURING: 13 growth stages%3B CONTAINS InterPro DOMAIN/s: RNA recognition motif%2C RNP-1 (InterPro:IPR000504)%2C Nucleotide-binding%2C alpha-beta plait (InterPro:IPR012677)%2C Splicing factor PWI (InterPro:IPR002483)%3B Has 135188 Blast hits to 78111 proteins in 2910 species: Archae - 381%3B Bacteria - 16050%3B Metazoa - 59921%3B Fungi - 15870%3B Plants - 11369%3B Viruses - 1556%3B Other Eukaryotes - 30041 (source: NCBI BLink).	VIT_01s0026g00140	99.4	4.3e-277	951	1-to-1				47.7035		47.7035
VvCabSauv08_H0000F_029.ver1.0.g006040	1.31758	2.02061	2.00655	1.692	1.8927	1.5643	1.1432	1.85913	1.39132	2.21384	2.06636	1.7562	1.5592	1.67423	1.20478	1.3912	1.41325	1.84733	1.66719	1.34732	0	1.99771	1.39795	1.88202	0.230554	0.279826	ubiquitin-like-specific protease 1D isoform X1	C:GO:0005634, P:GO:0006464, F:GO:0016787	C:nucleus, P:cellular protein modification process, F:hydrolase activity	0	0	IPR003653 (PFAM), G3DSA:3.30.310.130 (GENE3D), mobidb-lite (MOBIDB_LITE), mobidb-lite (MOBIDB_LITE), mobidb-lite (MOBIDB_LITE), PTHR12606:SF61 (PANTHER), PTHR12606 (PANTHER), IPR003653 (PROSITE_PROFILES), SSF54001 (SUPERFAMILY)	P:GO:0006508, F:GO:0008234	P:proteolysis, F:cysteine-type peptidase activity	AT1G60220.1	39.9	2.6e-99	360.9	1-to-1		AT1G60220.1	UB-like protease 1D	Encodes a deSUMOylating enzyme. In vitro it has both peptidase activity and isopeptidase activity: it can cleave C-terminal residues from SUMO to activate it for attachment to a target protein and it can also act on the isopeptide bond between SUMO and another protein. sGFP:OTS1 protein accumulates in the nucleus. Double mutant analysis with ULP1C/OTS2 indicates that these genes are involved in salt stress responses and flowering time regulation. Over-expression of 35S:OTS1 increases salt tolerance and reduces the level of SUMO-conjugated proteins. OTS1 transcript levels do not appear to change in response to salt%2C but%2C salt stress reduces the level of OTS1 protein in a proteasome-dependent manner.	"ULP1D"	OTS1,OVERLY TOLERANT TO SALT 1	UB-like protease 1D	UB-like protease 1D (ULP1D)%3B CONTAINS InterPro DOMAIN/s: Peptidase C48%2C SUMO/Sentrin/Ubl1 (InterPro:IPR003653)%3B BEST Arabidopsis thaliana protein match is: Cysteine proteinases superfamily protein (TAIR:AT1G10570.2)%3B Has 2556 Blast hits to 2339 proteins in 246 species: Archae - 0%3B Bacteria - 12%3B Metazoa - 1276%3B Fungi - 441%3B Plants - 318%3B Viruses - 13%3B Other Eukaryotes - 496 (source: NCBI BLink).	VIT_01s0026g00090	100	8e-132	468	1-to-1		"ULP1D"	"ULP1D"	58.371	"ULP1D"	58.371		"ULP1D"
VvCabSauv08_H0000F_029.ver1.0.g006050	0	0	0	0	0	0	0	0.780261	0	0	0	0	0	0	0	0	0.713863	0	0	0	0	0	0	0	0	0	HD domain-containing metal-dependent phosphohydrolase family	P:GO:0019538, P:GO:0009058, F:GO:0016740, P:GO:0009987, F:GO:0016787	P:protein metabolic process, P:biosynthetic process, F:transferase activity, P:cellular process, F:hydrolase activity	EC:2.3.1.74	Naringenin-chalcone synthase	IPR003607 (SMART), IPR006674 (PFAM), G3DSA:1.10.3210.10 (GENE3D), PTHR11373 (PANTHER), PTHR11373:SF37 (PANTHER), cd00077 (CDD), SSF109604 (SUPERFAMILY)	no GO terms	no GO terms	AT5G40270.1	70.3	1.7e-203	706.8	1-to-1		AT5G40270.1	HD domain-containing metal-dependent phosphohydrolase family protein					HD domain-containing metal-dependent phosphohydrolase family protein%3B FUNCTIONS IN: catalytic activity%3B INVOLVED IN: biological_process unknown%3B LOCATED IN: cellular_component unknown%3B EXPRESSED IN: 24 plant structures%3B EXPRESSED DURING: 12 growth stages%3B CONTAINS InterPro DOMAIN/s: Metal-dependent phosphohydrolase%2C HD subdomain (InterPro:IPR006674)%2C Metal-dependent phosphohydrolase%2C HD domain (InterPro:IPR003607)%3B BEST Arabidopsis thaliana protein match is: HD domain-containing metal-dependent phosphohydrolase family protein (TAIR:AT5G40290.1)%3B Has 30201 Blast hits to 17322 proteins in 780 species: Archae - 12%3B Bacteria - 1396%3B Metazoa - 17338%3B Fungi - 3422%3B Plants - 5037%3B Viruses - 0%3B Other Eukaryotes - 2996 (source: NCBI BLink).	VIT_14s0066g01390	74.9	1.9e-211	732.3	1-to-1				70.4497		70.4497
VvCabSauv08_H0000F_029.ver1.0.g006060	0	0	0	0	0	0	0	0	0	0	0	0	0	0	0	0	0	0	0	0	0	0	0	0	0	0	MAIN-LIKE 1-like isoform X2	0	0	0	0	mobidb-lite (MOBIDB_LITE), PTHR12606:SF50 (PANTHER), PTHR12606 (PANTHER), CYTOPLASMIC_DOMAIN (PHOBIUS), NON_CYTOPLASMIC_DOMAIN (PHOBIUS), TRANSMEMBRANE (PHOBIUS)	no GO terms	no GO terms														VIT_12s0142g00010	97.9	6.6e-105	377.5	1-to-1
VvCabSauv08_H0000F_029.ver1.0.g006070	2.61149	2.16258	2.35806	2.82515	2.45873	2.4067	2.51687	2.83328	1.82883	2.44711	2.68856	1.94646	1.76726	2.26429	2.27649	1.35315	2.15861	2.37993	2.63432	2.35972	2.42597	2.2998	1.76237	1.71255	-0.0166701	-0.177779	23S rRNA m2A2503 methyltransferase	P:GO:0005975, P:GO:0006091, C:GO:0005737, P:GO:0009056, P:GO:0006629, P:GO:0009058, F:GO:0016740, F:GO:0005488, P:GO:0006139	P:carbohydrate metabolic process, P:generation of precursor metabolites and energy, C:cytoplasm, P:catabolic process, P:lipid metabolic process, P:biosynthetic process, F:transferase activity, F:binding, P:nucleobase-containing compound metabolic process	EC:1.2.1.36, EC:1.2.1.3	Retinal dehydrogenase, Aldehyde dehydrogenase (NAD(+))	IPR027492 (TIGRFAM), IPR007197 (PFAM), IPR013785 (G3DSA:3.20.20.GENE3D), IPR004383 (PIRSF), PF13394 (PFAM),SFLDG01062 (SFLD),SFLDF00275 (SFLD), IPR004383 (PANTHER), PTHR30544:SF12 (PANTHER), IPR027492 (HAMAP), cd01335 (CDD), SSF102114 (SUPERFAMILY)	F:GO:0008173, P:GO:0070475, F:GO:0003824, C:GO:0005737, P:GO:0006364, P:GO:0030488, F:GO:0051536	F:RNA methyltransferase activity, P:rRNA base methylation, F:catalytic activity, C:cytoplasm, P:rRNA processing, P:tRNA methylation, F:iron-sulfur cluster binding	AT1G60230.1	73	6.3e-173	605.1	1-to-1		AT1G60230.1	Radical SAM superfamily protein					Radical SAM superfamily protein%3B FUNCTIONS IN: iron-sulfur cluster binding%2C catalytic activity%2C RNA methyltransferase activity%3B INVOLVED IN: rRNA processing%3B LOCATED IN: cytoplasm%3B EXPRESSED IN: 6 plant structures%3B EXPRESSED DURING: LP.04 four leaves visible%2C petal differentiation and expansion stage%2C E expanded cotyledon stage%3B CONTAINS InterPro DOMAIN/s: Elongator protein 3/MiaB/NifB (InterPro:IPR006638)%2C Ribosomal RNA large subunit methyltransferase RlmN%3B (InterPro:IPR004383)%2C Radical SAM (InterPro:IPR007197)%3B BEST Arabidopsis thaliana protein match is: Radical SAM superfamily protein (TAIR:AT3G19630.1)%3B Has 6934 Blast hits to 6928 proteins in 2336 species: Archae - 3%3B Bacteria - 5075%3B Metazoa - 1%3B Fungi - 1%3B Plants - 140%3B Viruses - 5%3B Other Eukaryotes - 1709 (source: NCBI BLink).	VIT_01s0026g00050	93.6	1.1e-237	819.3	1-to-1				66.5148		66.5148
VvCabSauv08_H0000F_029.ver1.0.g006080	2.99943	3.11536	3.17037	3.30377	3.25599	3.18455	3.30134	3.37398	3.16711	3.26894	3.36139	3.38667	2.79575	3.26137	3.08332	3.01509	3.4839	3.16229	3.53426	3.69487	3.25814	4.09674	3.83541	3.92648	0.243943	0.906061	Pre-mRNA-processing factor 17	C:GO:0005634, P:GO:0005975, F:GO:0005515, C:GO:0005618, P:GO:0016043, C:GO:0005576, F:GO:0016740, P:GO:0006139, C:GO:0005886, P:GO:0016049, F:GO:0016787	C:nucleus, P:carbohydrate metabolic process, F:protein binding, C:cell wall, P:cellular component organization, C:extracellular region, F:transferase activity, P:nucleobase-containing compound metabolic process, C:plasma membrane, P:cell growth, F:hydrolase activity	EC:2.4.1.207	Xyloglucan:xyloglucosyl transferase	Coil (COILS), Coil (COILS), IPR020472 (PRINTS), IPR001680 (SMART), IPR001680 (PFAM), G3DSA:2.40.50.140 (GENE3D), G3DSA:1.10.10.670 (GENE3D), G3DSA:2.80.10.50 (GENE3D), IPR015943 (G3DSA:2.130.10.GENE3D), mobidb-lite (MOBIDB_LITE), mobidb-lite (MOBIDB_LITE), PTHR22847 (PANTHER), IPR032847 (PTHR22847:PANTHER), IPR019775 (PROSITE_PATTERNS), IPR001680 (PROSITE_PROFILES), IPR017986 (PROSITE_PROFILES), cd00200 (CDD), IPR017986 (SUPERFAMILY)	F:GO:0005515, C:GO:0071013, P:GO:0000398	F:protein binding, C:catalytic step 2 spliceosome, P:mRNA splicing, via spliceosome	AT1G10580.1	77.3	5.9e-243	838.2	1-to-1		AT1G10580.1	Transducin/WD40 repeat-like superfamily protein					Transducin/WD40 repeat-like superfamily protein%3B CONTAINS InterPro DOMAIN/s: WD40 repeat 2 (InterPro:IPR019782)%2C WD40 repeat%2C conserved site (InterPro:IPR019775)%2C WD40 repeat (InterPro:IPR001680)%2C G-protein beta WD-40 repeat%2C region (InterPro:IPR020472)%2C WD40 repeat-like-containing domain (InterPro:IPR011046)%2C WD40-repeat-containing domain (InterPro:IPR017986)%2C WD40/YVTN repeat-like-containing domain (InterPro:IPR015943)%2C WD40 repeat%2C subgroup (InterPro:IPR019781)%3B BEST Arabidopsis thaliana protein match is: Transducin/WD40 repeat-like superfamily protein (TAIR:AT5G54520.1)%3B Has 62674 Blast hits to 30927 proteins in 942 species: Archae - 75%3B Bacteria - 8018%3B Metazoa - 23835%3B Fungi - 13551%3B Plants - 7464%3B Viruses - 27%3B Other Eukaryotes - 9704 (source: NCBI BLink).	VIT_01s0026g00040	100	0	1131.3	1-to-1				78.9384		78.9384
VvCabSauv08_H0000F_029.ver1.0.g006090	0	0.230234	0.374395	0.325888	0	0.276353	0.283196	0.184218	0	0.22068	0.224897	0.22525	0.416835	0.354765	0.286225	0	0	0.449205	0.310723	0	0.414621	0.670699	0.217026	0.308721	0.0220663	0.046207	dicer (DUF936)	F:GO:0005515, P:GO:0009056, P:GO:0006464, F:GO:0016740, C:GO:0005622	F:protein binding, P:catabolic process, P:cellular protein modification process, F:transferase activity, C:intracellular	0	0	IPR010341 (PFAM), G3DSA:2.40.50.140 (GENE3D), mobidb-lite (MOBIDB_LITE), mobidb-lite (MOBIDB_LITE), mobidb-lite (MOBIDB_LITE), PTHR31928 (PANTHER), PTHR31928:SF14 (PANTHER)	no GO terms	no GO terms	AT1G23790.1	49.2	1.7e-133	474.6	1-to-1		AT1G23790.1	dicer-like protein (DUF936)					Plant protein of unknown function (DUF936)%3B CONTAINS InterPro DOMAIN/s: Protein of unknown function DUF936%2C plant (InterPro:IPR010341)%3B BEST Arabidopsis thaliana protein match is: Plant protein of unknown function (DUF936) (TAIR:AT1G70340.1)%3B Has 265 Blast hits to 216 proteins in 30 species: Archae - 0%3B Bacteria - 7%3B Metazoa - 9%3B Fungi - 7%3B Plants - 237%3B Viruses - 0%3B Other Eukaryotes - 5 (source: NCBI BLink).	VIT_01s0026g00030	99.2	0	1137.9	1-to-1				52.3649		52.3649
VvCabSauv08_H0000F_029.ver1.0.g006100	0	0	0	0	0	0	0	0	0	0	0	0	0	0	0	0	0	0	0	0	0	0	0	0	0	0	basic helix-loop-helix family	F:GO:0003677, F:GO:0005515, C:GO:0005737, C:GO:0016020	F:DNA binding, F:protein binding, C:cytoplasm, C:membrane	0	0	Coil (COILS), Coil (COILS), IPR011598 (G3DSA:4.10.280.GENE3D), IPR011598 (G3DSA:4.10.280.GENE3D), IPR015660 (PANTHER), PTHR13935:SF67 (PANTHER), IPR011598 (PROSITE_PROFILES), IPR011598 (CDD), IPR011598 (SUPERFAMILY)	F:GO:0003677, F:GO:0046983	F:DNA binding, F:protein dimerization activity	AT1G10586.1	34.8	5.4e-16	83.2	1-to-1		AT1G10586.1	basic helix-loop-helix (bHLH) DNA-binding superfamily protein					basic helix-loop-helix (bHLH) DNA-binding superfamily protein%3B FUNCTIONS IN: transcription regulator activity%3B INVOLVED IN: regulation of transcription%3B LOCATED IN: nucleus%3B CONTAINS InterPro DOMAIN/s: Helix-loop-helix DNA-binding domain (InterPro:IPR001092)%2C Helix-loop-helix DNA-binding (InterPro:IPR011598)%3B BEST Arabidopsis thaliana protein match is: basic helix-loop-helix (bHLH) DNA-binding superfamily protein (TAIR:AT1G10585.1)%3B Has 30201 Blast hits to 17322 proteins in 780 species: Archae - 12%3B Bacteria - 1396%3B Metazoa - 17338%3B Fungi - 3422%3B Plants - 5037%3B Viruses - 0%3B Other Eukaryotes - 2996 (source: NCBI BLink).	VIT_01s0026g00010	92.8	3.6e-51	199.1	1-to-1				33.0357		33.0357
VvCabSauv08_H0000F_029.ver1.0.g006110	0.252735	0.133894	0	0.0936129	0.141391	0	0.135048	0	0	0	0	0	0.0952669	0	0	0	0.100749	0	0	0	0	0.0660658	0	0	-0.128876	-0.0097337	cysteine-rich RECEPTOR-like kinase	P:GO:0007275, P:GO:0007154, P:GO:0009991, P:GO:0009058, F:GO:0003682, P:GO:0006259, P:GO:0007049, P:GO:0000003, P:GO:0006950, F:GO:0000166, C:GO:0005635, F:GO:0003677, P:GO:0009628, C:GO:0005737, C:GO:0016020, P:GO:0009719, P:GO:0016043, P:GO:0030154, F:GO:0016787	P:multicellular organism development, P:cell communication, P:response to extracellular stimulus, P:biosynthetic process, F:chromatin binding, P:DNA metabolic process, P:cell cycle, P:reproduction, P:response to stress, F:nucleotide binding, C:nuclear envelope, F:DNA binding, P:response to abiotic stimulus, C:cytoplasm, C:membrane, P:response to endogenous stimulus, P:cellular component organization, P:cell differentiation, F:hydrolase activity	EC:3.6.1.3, EC:3.6.1.15	Adenosinetriphosphatase, Nucleoside-triphosphate phosphatase	IPR013103 (PFAM), PTHR11439:SF224 (PANTHER), PTHR11439 (PANTHER), cd09272 (CDD), SSF56672 (SUPERFAMILY)	no GO terms	no GO terms	AT4G23160.2	49.1	1.4e-131	468	1-to-many	AT4G23160.3	AT4G23160.2	cysteine-rich RECEPTOR-like kinase		"CRK8"		cysteine-rich RLK (RECEPTOR-like protein kinase) 8		VIT_04s0008g02170	45.6	8.8e-122	434.5	1-to-1		"DCL3"	"DCL3"	37.3134	"DCL3"	37.3134		"CRK8"
VvCabSauv08_H0000F_029.ver1.0.g006120	0	0	0	0	0	1.05496	0	0	0	0	0	0	0	0	0.985518	0	0	0	0.747124	0	0	0	0	0	0	-0.328506	hypothetical protein MICPUN_64157	F:GO:0005515	F:protein binding	0	0	IPR003169 (SMART), G3DSA:3.30.1490.40 (GENE3D), IPR003169 (PFAM), PTHR14445:SF53 (PANTHER), PTHR14445 (PANTHER), SSF55277 (SUPERFAMILY)	F:GO:0005515	F:protein binding	AT1G24300.1	63.6	3.8e-10	61.6	1-to-many	AT1G24300.2,AT1G24300.3	AT1G24300.1	GYF domain-containing protein					GYF domain-containing protein%3B LOCATED IN: chloroplast%3B EXPRESSED IN: cultured cell%3B CONTAINS InterPro DOMAIN/s: GYF (InterPro:IPR003169)%3B BEST Arabidopsis thaliana protein match is: GYF domain-containing protein (TAIR:AT1G27430.1)%3B Has 5832 Blast hits to 4523 proteins in 447 species: Archae - 0%3B Bacteria - 473%3B Metazoa - 1947%3B Fungi - 549%3B Plants - 478%3B Viruses - 23%3B Other Eukaryotes - 2362 (source: NCBI BLink).	VIT_01s0146g00140	73.9	5e-14	73.6	1-to-1				35.518		35.518
VvCabSauv08_H0000F_029.ver1.0.g006130	0	0	0	0	0	0	0	0	0	0	0.537111	0	0	0	0	0	0	0	0	0	0	0.280995	0	0	0.179037	0.0936652	HLH DNA-binding domain superfamily	F:GO:0003677, C:GO:0005737, C:GO:0016020	F:DNA binding, C:cytoplasm, C:membrane	0	0	Coil (COILS), PTHR13935:SF67 (PANTHER), IPR015660 (PANTHER)	F:GO:0003677	F:DNA binding	AT1G10586.1	35.4	7.2e-16	81.6	1-to-1		AT1G10586.1	basic helix-loop-helix (bHLH) DNA-binding superfamily protein					basic helix-loop-helix (bHLH) DNA-binding superfamily protein%3B FUNCTIONS IN: transcription regulator activity%3B INVOLVED IN: regulation of transcription%3B LOCATED IN: nucleus%3B CONTAINS InterPro DOMAIN/s: Helix-loop-helix DNA-binding domain (InterPro:IPR001092)%2C Helix-loop-helix DNA-binding (InterPro:IPR011598)%3B BEST Arabidopsis thaliana protein match is: basic helix-loop-helix (bHLH) DNA-binding superfamily protein (TAIR:AT1G10585.1)%3B Has 30201 Blast hits to 17322 proteins in 780 species: Archae - 12%3B Bacteria - 1396%3B Metazoa - 17338%3B Fungi - 3422%3B Plants - 5037%3B Viruses - 0%3B Other Eukaryotes - 2996 (source: NCBI BLink).	VIT_01s0026g00010	89.4	1.2e-49	193	1-to-1				33.0357		33.0357
VvCabSauv08_H0000F_029.ver1.0.g006140	0	0	0	0	0	0	0	0	0	0	0	0	0	0	0	0	0	0	0	0	0	0	0	0	0	0	uncharacterized protein LOC109787055	C:GO:0005739, C:GO:0016020, P:GO:0006810	C:mitochondrion, C:membrane, P:transport	0	0	mobidb-lite (MOBIDB_LITE)	no GO terms	no GO terms
VvCabSauv08_H0000F_036.ver1.0.g006150	0.111763	0.107219	0	0.13745	0	0.140131	0.21612	0	0.129635	0	0.106277	0	0	0	0	0.180895	0	0	0	0	0	0	0.173565	0	-0.0375683	0.057855	MLP 28	C:GO:0005634, P:GO:0009607, C:GO:0005783, C:GO:0005886, P:GO:0006950	C:nucleus, P:response to biotic stimulus, C:endoplasmic reticulum, C:plasma membrane, P:response to stress	0	0	IPR000916 (SMART), IPR000916 (PFAM), IPR023393 (G3DSA:3.30.530.GENE3D), IPR023393 (G3DSA:3.30.530.GENE3D), PTHR31907 (PANTHER), PTHR31907:SF7 (PANTHER), cd07816 (CDD), SSF55961 (SUPERFAMILY), SSF55961 (SUPERFAMILY), SSF55961 (SUPERFAMILY)	P:GO:0009607, P:GO:0006952	P:response to biotic stimulus, P:defense response	AT1G70830.1	32.1	1.3e-40	165.2	1-to-1		AT1G70830.1	MLP-like protein 28		"MLP28"		MLP-like protein 28	MLP-like protein 28 (MLP28)%3B FUNCTIONS IN: molecular_function unknown%3B INVOLVED IN: response to biotic stimulus%2C defense response%3B LOCATED IN: cellular_component unknown%3B EXPRESSED IN: 22 plant structures%3B EXPRESSED DURING: 14 growth stages%3B CONTAINS InterPro DOMAIN/s: Bet v I allergen (InterPro:IPR000916)%3B BEST Arabidopsis thaliana protein match is: MLP-like protein 34 (TAIR:AT1G70850.3)%3B Has 829 Blast hits to 443 proteins in 50 species: Archae - 0%3B Bacteria - 0%3B Metazoa - 0%3B Fungi - 2%3B Plants - 827%3B Viruses - 0%3B Other Eukaryotes - 0 (source: NCBI BLink).	VIT_01s0011g05130	94.4	6.7e-78	288.1	1-to-1								"MLP28"
VvCabSauv08_H0000F_037.ver1.0.g006170	0	0	0	0	0	0	0.608286	0.409976	0	0	0	0	0	0	0	0	0.668481	0	1.29669	0.34567	0	0	0	1.23272	0	0.410906	PHLOEM PROTEIN 2-LIKE A9-like	P:GO:0007275, P:GO:0007165, P:GO:0006464, C:GO:0005783, P:GO:0009653, F:GO:0005102, C:GO:0005578, P:GO:0006950, P:GO:0007610, C:GO:0005886, P:GO:0040007, C:GO:0005615, P:GO:0009605, C:GO:0005737, P:GO:0016043, P:GO:0030154, F:GO:0016787	P:multicellular organism development, P:signal transduction, P:cellular protein modification process, C:endoplasmic reticulum, P:anatomical structure morphogenesis, F:receptor binding, C:proteinaceous extracellular matrix, P:response to stress, P:behavior, C:plasma membrane, P:growth, C:extracellular space, P:response to external stimulus, C:cytoplasm, P:cellular component organization, P:cell differentiation, F:hydrolase activity	0	0	IPR025886 (PFAM), PTHR32278:SF21 (PANTHER), PTHR32278 (PANTHER)	no GO terms	no GO terms	AT1G31200.1	44.7	5.9e-24	108.6	1-to-1		AT1G31200.1	phloem protein 2-A9		"PP2-A9"	ATPP2-A9,phloem protein 2-A9	phloem protein 2-A9	phloem protein 2-A9 (PP2-A9)%3B BEST Arabidopsis thaliana protein match is: phloem protein 2-A10 (TAIR:AT1G10155.1)%3B Has 128 Blast hits to 128 proteins in 20 species: Archae - 0%3B Bacteria - 0%3B Metazoa - 0%3B Fungi - 0%3B Plants - 128%3B Viruses - 0%3B Other Eukaryotes - 0 (source: NCBI BLink).	VIT_01s0011g01740	96.1	5.2e-72	267.3	1-to-1				37.0787		37.0787		"PP2-A9"
VvCabSauv08_H0000F_037.ver1.0.g006190	3.32785	3.46381	2.39727	2.8523	3.34345	3.15872	2.61824	3.28916	2.93803	3.13224	3.31135	2.59348	3.42829	3.55364	3.46998	2.9766	3.50607	3.77329	3.4726	3.65053	3.66607	4.17775	3.80126	4.01286	-0.050617	0.513319	PHLOEM PROTEIN 2-LIKE A9-like	P:GO:0007275, P:GO:0007165, P:GO:0006464, C:GO:0005783, P:GO:0009653, F:GO:0005102, C:GO:0005578, P:GO:0006950, P:GO:0007610, C:GO:0005886, P:GO:0040007, C:GO:0005615, P:GO:0009605, C:GO:0005737, P:GO:0016043, P:GO:0030154, F:GO:0016787	P:multicellular organism development, P:signal transduction, P:cellular protein modification process, C:endoplasmic reticulum, P:anatomical structure morphogenesis, F:receptor binding, C:proteinaceous extracellular matrix, P:response to stress, P:behavior, C:plasma membrane, P:growth, C:extracellular space, P:response to external stimulus, C:cytoplasm, P:cellular component organization, P:cell differentiation, F:hydrolase activity	0	0	IPR025886 (PFAM), PTHR32278:SF21 (PANTHER), PTHR32278 (PANTHER)	no GO terms	no GO terms	AT1G10155.1	50.6	1.2e-20	98.6	1-to-1		AT1G10155.1	phloem protein 2-A10		"PP2-A10"	ATPP2-A10,phloem protein 2-A10	phloem protein 2-A10	phloem protein 2-A10 (PP2-A10)%3B BEST Arabidopsis thaliana protein match is: phloem protein 2-A9 (TAIR:AT1G31200.1)%3B Has 113 Blast hits to 113 proteins in 20 species: Archae - 0%3B Bacteria - 0%3B Metazoa - 0%3B Fungi - 0%3B Plants - 113%3B Viruses - 0%3B Other Eukaryotes - 0 (source: NCBI BLink).	VIT_01s0011g01740	93.8	1.6e-69	260	1-to-1				37.0787		37.0787		"PP2-A10"
VvCabSauv08_H0000F_038.ver1.0.g006200	4.6575	5.18918	5.02872	5.53473	5.35617	5.13162	5.138	5.47496	5.3422	5.22581	5.35755	5.67783	4.85335	5.26118	5.54215	5.72376	5.374	5.64905	5.46813	5.4698	5.38946	5.64602	5.34233	5.29916	0.46193	0.210275	vesicle transport v-SNARE 13-like	P:GO:0008152, C:GO:0005783, C:GO:0005794, C:GO:0005773, P:GO:0006810, C:GO:0005886, P:GO:0009606, P:GO:0009628, C:GO:0005768, F:GO:0005515, P:GO:0016043, C:GO:0005829, F:GO:0016740	P:metabolic process, C:endoplasmic reticulum, C:Golgi apparatus, C:vacuole, P:transport, C:plasma membrane, P:tropism, P:response to abiotic stimulus, C:endosome, F:protein binding, P:cellular component organization, C:cytosol, F:transferase activity	0	0	Coil (COILS), IPR007705 (PFAM), G3DSA:1.20.5.110 (GENE3D), IPR027027 (PIRSF), G3DSA:1.20.58.400 (GENE3D), PF12352 (PFAM), PTHR21230 (PANTHER), PTHR21230:SF48 (PANTHER), CYTOPLASMIC_DOMAIN (PHOBIUS), TRANSMEMBRANE (PHOBIUS), NON_CYTOPLASMIC_DOMAIN (PHOBIUS), cd15862 (CDD), IPR010989 (SUPERFAMILY), SSF58038 (SUPERFAMILY), TMhelix (TMHMM)	P:GO:0016192, C:GO:0016020, F:GO:0005484, C:GO:0005794, P:GO:0006886, P:GO:0006810	P:vesicle-mediated transport, C:membrane, F:SNAP receptor activity, C:Golgi apparatus, P:intracellular protein transport, P:transport	AT1G26670.1	73.3	8.8e-83	304.7	1-to-1		AT1G26670.1	Vesicle transport v-SNARE family protein	member of VTI1 Gene Family. Normally localizes to the transgolgi network and plasma membrane. A dominant mutation (zip1) alters the subcellular localization of VTI12 and suppresses loss of function mutation (zag1) of VTI11. Interacts with members of the SYP family. Involved in protein trafficking to protein storage vacuoles.	"VTI1B"			VTI1B%3B CONTAINS InterPro DOMAIN/s: Vesicle transport v-SNARE%2C N-terminal (InterPro:IPR007705)%3B BEST Arabidopsis thaliana protein match is: Vesicle transport v-SNARE family protein (TAIR:AT5G39510.1)%3B Has 841 Blast hits to 839 proteins in 213 species: Archae - 2%3B Bacteria - 11%3B Metazoa - 288%3B Fungi - 144%3B Plants - 215%3B Viruses - 0%3B Other Eukaryotes - 181 (source: NCBI BLink).	VIT_01s0113g00540	100	1.1e-113	406.4	1-to-1		"VTI12"	"VTI12"	72.7273	"VTI12"	72.7273		"VTI1B"
VvCabSauv08_H0000F_038.ver1.0.g006210	5.44535	5.51544	5.23316	5.70814	5.39573	5.17777	5.43392	5.53547	5.54905	5.61571	5.6625	5.66516	4.81312	5.03095	5.15309	5.38962	4.95671	5.21741	5.64387	5.46785	5.26474	5.65623	5.68338	5.5432	0.24981	0.628549	plant M4I22-120	F:GO:0016740	F:transferase activity	0	0	PTHR37178 (PANTHER), PTHR37178:SF2 (PANTHER)	no GO terms	no GO terms	AT1G13990.1	53.9	7.5e-59	225.3	1-to-1		AT1G13990.1	plant/protein					unknown protein%3B FUNCTIONS IN: molecular_function unknown%3B INVOLVED IN: biological_process unknown%3B LOCATED IN: chloroplast%3B EXPRESSED IN: 23 plant structures%3B EXPRESSED DURING: 13 growth stages%3B CONTAINS InterPro DOMAIN/s: Protein of unknown function DUF3110 (InterPro:IPR021503)%3B Has 25 Blast hits to 25 proteins in 8 species: Archae - 0%3B Bacteria - 0%3B Metazoa - 0%3B Fungi - 0%3B Plants - 25%3B Viruses - 0%3B Other Eukaryotes - 0 (source: NCBI BLink).	VIT_01s0113g00560	100	7e-133	470.3	1-to-1				51.2456		51.2456
VvCabSauv08_H0000F_038.ver1.0.g006220	3.96055	4.72229	4.69988	4.74537	5.12427	4.66412	4.99877	4.90908	4.88222	4.63248	4.46635	2.60709	4.32014	3.83543	4.49497	4.61324	3.75806	4.56306	4.27213	4.0721	4.82789	4.41381	4.6664	4.42211	-0.55893	0.283923	serine threonine- kinase STY8	F:GO:0000166, F:GO:0005515, C:GO:0005737, P:GO:0007275, P:GO:0009719, P:GO:0006464, F:GO:0016301, F:GO:0004871	F:nucleotide binding, F:protein binding, C:cytoplasm, P:multicellular organism development, P:response to endogenous stimulus, P:cellular protein modification process, F:kinase activity, F:signal transducer activity	EC:2.7.10, EC:2.7.11, EC:2.7.12.1, EC:2.7.10.2	Transferring phosphorus-containing groups, Transferring phosphorus-containing groups, Dual-specificity kinase, Non-specific protein-tyrosine kinase	IPR001245 (PRINTS), IPR000719 (SMART), IPR002110 (SMART), IPR001245 (PFAM), G3DSA:1.10.510.10 (GENE3D), IPR020683 (PFAM), IPR020683 (G3DSA:1.25.40.GENE3D), PIRSF000654 (PIRSF), G3DSA:3.30.200.20 (GENE3D), mobidb-lite (MOBIDB_LITE), PTHR23257:SF662 (PANTHER), PTHR23257 (PANTHER), IPR008271 (PROSITE_PATTERNS), IPR017441 (PROSITE_PATTERNS), IPR000719 (PROSITE_PROFILES), IPR002110 (PROSITE_PROFILES), IPR020683 (PROSITE_PROFILES), cd00204 (CDD), cd13999 (CDD), IPR020683 (SUPERFAMILY), IPR011009 (SUPERFAMILY)	F:GO:0005524, F:GO:0005515, F:GO:0004672, P:GO:0006468	F:ATP binding, F:protein binding, F:protein kinase activity, P:protein phosphorylation	AT1G14000.1	82.6	3.4e-219	758.8	1-to-1		AT1G14000.1	VH1-interacting kinase	Encodes a protein with similarity to members of the C1 subgroup of MAP kinase kinase kinases. Interacts physically with the receptor kinase BRL2/VH1 and appears to be involved in auxin and brassinosteriod signaling.	"VIK"		VH1-interacting kinase	VH1-interacting kinase (VIK)%3B CONTAINS InterPro DOMAIN/s: Protein kinase%2C ATP binding site (InterPro:IPR017441)%2C Integrin-linked protein kinase (InterPro:IPR016253)%2C Serine/threonine-protein kinase domain (InterPro:IPR002290)%2C Serine-threonine/tyrosine-protein kinase (InterPro:IPR001245)%2C Protein kinase-like domain (InterPro:IPR011009)%2C Serine/threonine-protein kinase%2C active site (InterPro:IPR008271)%2C Protein kinase%2C catalytic domain (InterPro:IPR000719)%2C Ankyrin repeat-containing domain (InterPro:IPR020683)%2C Ankyrin repeat (InterPro:IPR002110)%3B BEST Arabidopsis thaliana protein match is: Integrin-linked protein kinase family (TAIR:AT3G58760.1)%3B Has 139285 Blast hits to 133759 proteins in 5118 species: Archae - 180%3B Bacteria - 15286%3B Metazoa - 53967%3B Fungi - 12530%3B Plants - 33711%3B Viruses - 527%3B Other Eukaryotes - 23084 (source: NCBI BLink).	VIT_01s0182g00020	100	1.4e-261	898.7	1-to-1				82.7586		82.7586		"VIK"
VvCabSauv08_H0000F_038.ver1.0.g006230	4.15755	4.31721	4.72104	4.4965	4.37395	4.47672	4.37148	3.9483	4.17454	4.34972	4.32352	4.52576	3.93025	3.58962	4.59876	4.21162	3.4521	3.9541	4.06959	4.09975	3.55714	4.68627	4.66034	4.2164	0.00106468	0.481462	transmembrane emp24 domain-containing p24delta9-like	P:GO:0007165, P:GO:0006464, C:GO:0005783, C:GO:0005794, P:GO:0009058, P:GO:0006139, P:GO:0006810, P:GO:0006950, C:GO:0005634, P:GO:0009628, F:GO:0003723, F:GO:0005515, C:GO:0016020, P:GO:0009719, F:GO:0016787	P:signal transduction, P:cellular protein modification process, C:endoplasmic reticulum, C:Golgi apparatus, P:biosynthetic process, P:nucleobase-containing compound metabolic process, P:transport, P:response to stress, C:nucleus, P:response to abiotic stimulus, F:RNA binding, F:protein binding, C:membrane, P:response to endogenous stimulus, F:hydrolase activity	EC:3.1.3.16, EC:3.1.3.41	Protein-serine/threonine phosphatase, 4-nitrophenylphosphatase	IPR009038 (SMART), IPR009038 (PFAM), PTHR22811:SF87 (PANTHER), IPR015720 (PANTHER), TRANSMEMBRANE (PHOBIUS), SIGNAL_PEPTIDE_H_REGION (PHOBIUS), SIGNAL_PEPTIDE_N_REGION (PHOBIUS), CYTOPLASMIC_DOMAIN (PHOBIUS), NON_CYTOPLASMIC_DOMAIN (PHOBIUS), SIGNAL_PEPTIDE (PHOBIUS), SIGNAL_PEPTIDE_C_REGION (PHOBIUS), IPR009038 (PROSITE_PROFILES), TMhelix (TMHMM), TMhelix (TMHMM)	C:GO:0016021, P:GO:0006810	C:integral component of membrane, P:transport	AT1G26690.1	69.8	6.9e-80	295	1-to-1		AT1G26690.1	emp24/gp25L/p24 family/GOLD family protein					emp24/gp25L/p24 family/GOLD family protein%3B FUNCTIONS IN: protein transmembrane transporter activity%3B INVOLVED IN: intracellular protein transport%2C transport%3B LOCATED IN: endomembrane system%2C integral to membrane%2C membrane%3B EXPRESSED IN: 22 plant structures%3B EXPRESSED DURING: 13 growth stages%3B CONTAINS InterPro DOMAIN/s: GOLD (InterPro:IPR009038)%2C emp24/gp25L/p24 (InterPro:IPR000348)%3B BEST Arabidopsis thaliana protein match is: emp24/gp25L/p24 family/GOLD family protein (TAIR:AT1G69460.1)%3B Has 1567 Blast hits to 1565 proteins in 238 species: Archae - 0%3B Bacteria - 0%3B Metazoa - 690%3B Fungi - 472%3B Plants - 246%3B Viruses - 0%3B Other Eukaryotes - 159 (source: NCBI BLink).	VIT_01s0182g00030	97.2	7.5e-118	420.2	1-to-1				64.1509		64.1509
VvCabSauv08_H0000F_038.ver1.0.g006240	2.2568	2.09265	2.80385	2.94262	2.19339	1.71921	1.89571	2.46767	3.03703	3.59039	2.88636	2.47079	3.16315	3.68	3.12662	2.04759	1.83543	3.40552	2.80145	2.31946	0	2.88251	2.82964	3.16417	0.598082	-0.364481	O-fucosyltransferase family	0	0	0	0	PTHR31741:SF32 (PANTHER), PTHR31741 (PANTHER), TRANSMEMBRANE (PHOBIUS), NON_CYTOPLASMIC_DOMAIN (PHOBIUS), CYTOPLASMIC_DOMAIN (PHOBIUS), TMhelix (TMHMM)	no GO terms	no GO terms	AT1G14020.1	58.2	3e-20	95.9	1-to-1		AT1G14020.1	O-fucosyltransferase family protein					O-fucosyltransferase family protein%3B CONTAINS InterPro DOMAIN/s: GDP-fucose protein O-fucosyltransferase (InterPro:IPR019378)%3B BEST Arabidopsis thaliana protein match is: O-fucosyltransferase family protein (TAIR:AT2G03280.1)%3B Has 821 Blast hits to 817 proteins in 30 species: Archae - 0%3B Bacteria - 0%3B Metazoa - 0%3B Fungi - 0%3B Plants - 821%3B Viruses - 0%3B Other Eukaryotes - 0 (source: NCBI BLink).	VIT_17s0000g04810	38.8	1.6e-09	59.3	1-to-1
VvCabSauv08_H0000F_038.ver1.0.g006250	2.99525	3.43472	3.25267	3.45132	3.22583	2.65757	2.99034	2.97181	2.67972	3.07143	3.16043	3.749	2.63635	2.7567	2.16301	2.89869	2.81313	2.32232	2.64665	2.26559	2.70728	3.28287	2.68076	2.69471	0.0994078	0.367429	O-fucosyltransferase family	F:GO:0000166, F:GO:0005515, C:GO:0016020, F:GO:0016740, P:GO:0006139, C:GO:0009536	F:nucleotide binding, F:protein binding, C:membrane, F:transferase activity, P:nucleobase-containing compound metabolic process, C:plastid	0	0	IPR019378 (PFAM), PTHR31741:SF32 (PANTHER), PTHR31741 (PANTHER)	no GO terms	no GO terms	AT1G14020.1	79.7	1.9e-144	510	1-to-1		AT1G14020.1	O-fucosyltransferase family protein					O-fucosyltransferase family protein%3B CONTAINS InterPro DOMAIN/s: GDP-fucose protein O-fucosyltransferase (InterPro:IPR019378)%3B BEST Arabidopsis thaliana protein match is: O-fucosyltransferase family protein (TAIR:AT2G03280.1)%3B Has 821 Blast hits to 817 proteins in 30 species: Archae - 0%3B Bacteria - 0%3B Metazoa - 0%3B Fungi - 0%3B Plants - 821%3B Viruses - 0%3B Other Eukaryotes - 0 (source: NCBI BLink).	VIT_14s0083g00940	67.5	4.3e-119	424.9	1-to-1				72.8846		72.8846
VvCabSauv08_H0000F_038.ver1.0.g006260	0	0	0	0	0	0	0	0	0	0	0	0	0	0	0	0	0	0	0	0	0	1.93359	0	0	0	0.644529	hypothetical protein MTR_6g461940	0	0	0	0	G3DSA:3.30.70.270 (GENE3D), PTHR19446:SF396 (PANTHER), PTHR19446 (PANTHER)	no GO terms	no GO terms														VIT_16s0039g00080	61.2	9.4e-18	87	1-to-1
VvCabSauv08_H0000F_038.ver1.0.g006270	1.64391	1.73065	0.976966	0.908744	1.53345	1.4163	1.15321	1.83295	0.958823	1.21406	1.33875	2.14817	0.989223	0.842415	0.401969	0.80196	0.608524	1.41348	1.50358	0.767104	1.1886	1.93704	0.766107	1.69864	0.116481	0.722727	fructose-bisphosphate aldolase-lysine N- chloroplastic	F:GO:0005515, P:GO:0006464, F:GO:0016740, C:GO:0009536	F:protein binding, P:cellular protein modification process, F:transferase activity, C:plastid	EC:2.1.1.127	[Ribulose-bisphosphate carboxylase]-lysine N-methyltransferase	IPR001214 (PFAM), G3DSA:3.90.1410.10 (GENE3D), IPR015353 (PFAM), IPR011192 (PIRSF), IPR015353 (G3DSA:3.90.1420.GENE3D), PTHR13271:SF54 (PANTHER), PTHR13271 (PANTHER), SIGNAL_PEPTIDE_N_REGION (PHOBIUS), NON_CYTOPLASMIC_DOMAIN (PHOBIUS), SIGNAL_PEPTIDE_C_REGION (PHOBIUS), SIGNAL_PEPTIDE_H_REGION (PHOBIUS), SIGNAL_PEPTIDE (PHOBIUS), IPR011192 (PROSITE_PROFILES), IPR001214 (PROSITE_PROFILES), IPR015353 (SUPERFAMILY), SSF82199 (SUPERFAMILY)	C:GO:0009507, F:GO:0005515, F:GO:0030785	C:chloroplast, F:protein binding, F:[ribulose-bisphosphate carboxylase]-lysine N-methyltransferase activity	AT1G14030.1	72.7	3.2e-202	702.6	1-to-1		AT1G14030.1	Rubisco methyltransferase family protein	Encodes a lysine methyltransferase whose main soluble physiological substrates are chloroplastic fructose 1%2C6-bisphosphate aldolases%2C FBA1%2C FBA2%2C and FBA3. Lysines near the C-terminal end of the target proteins are trimethylated.	"LSMT-L"		lysine methyltransferase (LSMT)-like	Rubisco methyltransferase family protein%3B FUNCTIONS IN: [ribulose-bisphosphate carboxylase]-lysine N-methyltransferase activity%3B LOCATED IN: chloroplast%2C chloroplast stroma%3B EXPRESSED IN: 20 plant structures%3B EXPRESSED DURING: 13 growth stages%3B CONTAINS InterPro DOMAIN/s: Rubisco methyltransferase (InterPro:IPR011192)%2C SET domain (InterPro:IPR001214)%2C Rubisco LSMT substrate-binding (InterPro:IPR015353)%3B BEST Arabidopsis thaliana protein match is: Rubisco methyltransferase family protein (TAIR:AT3G07670.1)%3B Has 1278 Blast hits to 1271 proteins in 187 species: Archae - 0%3B Bacteria - 0%3B Metazoa - 262%3B Fungi - 348%3B Plants - 463%3B Viruses - 0%3B Other Eukaryotes - 205 (source: NCBI BLink).	VIT_01s0182g00050	99.2	1.4e-281	965.3	1-to-1		"LSMT-L"	"LSMT-L"	69.0083	"LSMT-L"	69.0083		"LSMT-L"
VvCabSauv08_H0000F_038.ver1.0.g006280	0	0	0	0	0	0	0	0	0	0	0	0	0	0	0	0	0	0	0	0	0	0	0	0	0	0	phosphate transporter PHO1 homolog 3-like	0	0	0	0	IPR004331 (PFAM), PTHR10783 (PANTHER), PTHR10783:SF63 (PANTHER), IPR004331 (PROSITE_PROFILES)	no GO terms	no GO terms	AT1G14040.1	50.8	1.6e-21	100.1	1-to-1		AT1G14040.1	EXS (ERD1/XPR1/SYG1) family protein	Encodes a PHO1 homologue that is upregulated in response to Zn deficiency and is involved in Pi homeostasis in response to Zn deficiency.		PHO1%3BH3,PHO1 homolog 3		EXS (ERD1/XPR1/SYG1) family protein%3B LOCATED IN: integral to membrane%3B EXPRESSED IN: 21 plant structures%3B EXPRESSED DURING: 12 growth stages%3B CONTAINS InterPro DOMAIN/s: SPX%2C N-terminal (InterPro:IPR004331)%2C EXS%2C C-terminal (InterPro:IPR004342)%3B BEST Arabidopsis thaliana protein match is: EXS (ERD1/XPR1/SYG1) family protein (TAIR:AT2G03240.1)%3B Has 1168 Blast hits to 1094 proteins in 207 species: Archae - 0%3B Bacteria - 0%3B Metazoa - 260%3B Fungi - 396%3B Plants - 362%3B Viruses - 0%3B Other Eukaryotes - 150 (source: NCBI BLink).	VIT_01s0182g00060	100	8.7e-59	223	1-to-1
VvCabSauv08_H0000F_038.ver1.0.g006290	3.06487	3.29596	3.10262	2.97755	2.93077	2.62304	3.00408	2.83514	3.18072	2.88943	3.09907	3.31476	2.95017	3.08888	2.8075	2.2709	3.40453	2.91509	2.97791	3.04345	3.2171	3.3707	3.33639	3.21357	-0.053395	0.358036	26S proteasome non-ATPase regulatory subunit 11 homolog	P:GO:0019538, F:GO:0005515, P:GO:0009056, C:GO:0005618, F:GO:0005198, P:GO:0016043, C:GO:0005829, C:GO:0005576, F:GO:0016787	P:protein metabolic process, F:protein binding, P:catabolic process, C:cell wall, F:structural molecule activity, P:cellular component organization, C:cytosol, C:extracellular region, F:hydrolase activity	EC:3.4.21, EC:3.4.16	Acting on peptide bonds (peptidases), Acting on peptide bonds (peptidases)	Coil (COILS), Coil (COILS), SM00753 (SMART), IPR000717 (SMART), IPR011991 (G3DSA:1.10.10.GENE3D), IPR011990 (G3DSA:1.25.40.GENE3D), IPR000717 (PFAM), IPR011990 (G3DSA:1.25.40.GENE3D), PTHR10678:SF12 (PANTHER), PTHR10678 (PANTHER), IPR011990 (SUPERFAMILY), IPR011991 (SUPERFAMILY)	F:GO:0005515	F:protein binding	AT1G29150.1	87.3	1.4e-198	690.3	1-to-many	AT1G29150.2	AT1G29150.1	non-ATPase subunit 9	specifically interacts with FUS6/COP11 via the C-terminal domain of FUS6/COP11 and associates with an ATPase subunit of the 19S proteasome regulatory complex%2C AtS6A.	"ATS9"	RPN6,REGULATORY PARTICLE NON-ATPASE 6	non-ATPase subunit 9	non-ATPase subunit 9 (ATS9)%3B INVOLVED IN: response to cadmium ion%2C protein catabolic process%2C ubiquitin-dependent protein catabolic process%3B LOCATED IN: proteasome complex%2C nucleus%2C proteasome regulatory particle%2C lid subcomplex%3B EXPRESSED IN: 25 plant structures%3B EXPRESSED DURING: 14 growth stages%3B CONTAINS InterPro DOMAIN/s: Winged helix-turn-helix transcription repressor DNA-binding (InterPro:IPR011991)%2C Proteasome component (PCI) domain (InterPro:IPR000717)%2C PCI/PINT associated module (InterPro:IPR013143)%3B BEST Arabidopsis thaliana protein match is: proteasome family protein (TAIR:AT2G26990.1)%3B Has 870 Blast hits to 851 proteins in 238 species: Archae - 0%3B Bacteria - 2%3B Metazoa - 296%3B Fungi - 224%3B Plants - 209%3B Viruses - 0%3B Other Eukaryotes - 139 (source: NCBI BLink).	VIT_01s0182g00070	100	8.2e-230	793.1	1-to-1		"RPN6"	"RPN6"	85.545	"RPN6"	85.545		"ATS9"
VvCabSauv08_H0000F_038.ver1.0.g006300	0.290824	0.486079	0.416969	0.53729	0.349302	0.276643	0.177038	0.428152	0.368826	0	0.16664	0.120976	0.0663648	0.276651	0.19534	0	0.200901	0	0.0620526	0.0464324	0	0	0	0	-0.302086	-0.179452	EXS (ERD1 XPR1 SYG1) family	C:GO:0005794, P:GO:0006810, C:GO:0005886	C:Golgi apparatus, P:transport, C:plasma membrane	0	0	Coil (COILS), Coil (COILS), IPR004342 (PFAM), IPR004331 (PFAM), mobidb-lite (MOBIDB_LITE), PTHR10783 (PANTHER), PTHR10783:SF73 (PANTHER), CYTOPLASMIC_DOMAIN (PHOBIUS), TRANSMEMBRANE (PHOBIUS), TRANSMEMBRANE (PHOBIUS), TRANSMEMBRANE (PHOBIUS), CYTOPLASMIC_DOMAIN (PHOBIUS), NON_CYTOPLASMIC_DOMAIN (PHOBIUS), TRANSMEMBRANE (PHOBIUS), CYTOPLASMIC_DOMAIN (PHOBIUS), NON_CYTOPLASMIC_DOMAIN (PHOBIUS), TRANSMEMBRANE (PHOBIUS), TRANSMEMBRANE (PHOBIUS), CYTOPLASMIC_DOMAIN (PHOBIUS), NON_CYTOPLASMIC_DOMAIN (PHOBIUS), IPR004331 (PROSITE_PROFILES), IPR034092 (CDD), TMhelix (TMHMM), TMhelix (TMHMM), TMhelix (TMHMM), TMhelix (TMHMM), TMhelix (TMHMM)	C:GO:0016021	C:integral component of membrane	AT1G14040.1	57.1	2e-191	667.2	1-to-1		AT1G14040.1	EXS (ERD1/XPR1/SYG1) family protein	Encodes a PHO1 homologue that is upregulated in response to Zn deficiency and is involved in Pi homeostasis in response to Zn deficiency.		PHO1%3BH3,PHO1 homolog 3		EXS (ERD1/XPR1/SYG1) family protein%3B LOCATED IN: integral to membrane%3B EXPRESSED IN: 21 plant structures%3B EXPRESSED DURING: 12 growth stages%3B CONTAINS InterPro DOMAIN/s: SPX%2C N-terminal (InterPro:IPR004331)%2C EXS%2C C-terminal (InterPro:IPR004342)%3B BEST Arabidopsis thaliana protein match is: EXS (ERD1/XPR1/SYG1) family protein (TAIR:AT2G03240.1)%3B Has 1168 Blast hits to 1094 proteins in 207 species: Archae - 0%3B Bacteria - 0%3B Metazoa - 260%3B Fungi - 396%3B Plants - 362%3B Viruses - 0%3B Other Eukaryotes - 150 (source: NCBI BLink).	VIT_01s0182g00130	94	0	1127.5	1-to-1
VvCabSauv08_H0000F_038.ver1.0.g006310	0.0429917	0.0436371	0	0.0597803	0	0.094378	0.0449634	0	0.087604	0	0	0.099376	0.0541497	0	0	0	0	0	0	0	0.0930909	0	0	0	0.00424909	-0.0180499	EXS family	C:GO:0005634, P:GO:0009628, P:GO:0007165, P:GO:0009791, P:GO:0008152, P:GO:0016043, C:GO:0005829, C:GO:0005794, P:GO:0006810, C:GO:0005886, P:GO:0000003, P:GO:0040007	C:nucleus, P:response to abiotic stimulus, P:signal transduction, P:post-embryonic development, P:metabolic process, P:cellular component organization, C:cytosol, C:Golgi apparatus, P:transport, C:plasma membrane, P:reproduction, P:growth	0	0	IPR004331 (PFAM), IPR004342 (PFAM), mobidb-lite (MOBIDB_LITE), PTHR10783:SF63 (PANTHER), PTHR10783 (PANTHER), CYTOPLASMIC_DOMAIN (PHOBIUS), CYTOPLASMIC_DOMAIN (PHOBIUS), NON_CYTOPLASMIC_DOMAIN (PHOBIUS), TRANSMEMBRANE (PHOBIUS), CYTOPLASMIC_DOMAIN (PHOBIUS), TRANSMEMBRANE (PHOBIUS), TRANSMEMBRANE (PHOBIUS), TRANSMEMBRANE (PHOBIUS), TRANSMEMBRANE (PHOBIUS), TRANSMEMBRANE (PHOBIUS), TRANSMEMBRANE (PHOBIUS), TRANSMEMBRANE (PHOBIUS), NON_CYTOPLASMIC_DOMAIN (PHOBIUS), CYTOPLASMIC_DOMAIN (PHOBIUS), CYTOPLASMIC_DOMAIN (PHOBIUS), CYTOPLASMIC_DOMAIN (PHOBIUS), NON_CYTOPLASMIC_DOMAIN (PHOBIUS), TRANSMEMBRANE (PHOBIUS), NON_CYTOPLASMIC_DOMAIN (PHOBIUS), TRANSMEMBRANE (PHOBIUS), NON_CYTOPLASMIC_DOMAIN (PHOBIUS), IPR004331 (PROSITE_PROFILES), IPR004342 (PROSITE_PROFILES), IPR034092 (CDD), TMhelix (TMHMM), TMhelix (TMHMM), TMhelix (TMHMM), TMhelix (TMHMM), TMhelix (TMHMM), TMhelix (TMHMM), TMhelix (TMHMM), TMhelix (TMHMM)	C:GO:0016021	C:integral component of membrane	AT1G14040.1	65.4	2.7e-299	1025.8	1-to-1		AT1G14040.1	EXS (ERD1/XPR1/SYG1) family protein	Encodes a PHO1 homologue that is upregulated in response to Zn deficiency and is involved in Pi homeostasis in response to Zn deficiency.		PHO1%3BH3,PHO1 homolog 3		EXS (ERD1/XPR1/SYG1) family protein%3B LOCATED IN: integral to membrane%3B EXPRESSED IN: 21 plant structures%3B EXPRESSED DURING: 12 growth stages%3B CONTAINS InterPro DOMAIN/s: SPX%2C N-terminal (InterPro:IPR004331)%2C EXS%2C C-terminal (InterPro:IPR004342)%3B BEST Arabidopsis thaliana protein match is: EXS (ERD1/XPR1/SYG1) family protein (TAIR:AT2G03240.1)%3B Has 1168 Blast hits to 1094 proteins in 207 species: Archae - 0%3B Bacteria - 0%3B Metazoa - 260%3B Fungi - 396%3B Plants - 362%3B Viruses - 0%3B Other Eukaryotes - 150 (source: NCBI BLink).	VIT_01s0182g00140	99.7	0	1562.7	1-to-1
VvCabSauv08_H0000F_038.ver1.0.g006320	0	0	0	0	0	0	0	0	0	0	0	0	0	0	0	0	0	0	0	0	0	0	0	0	0	0	EXS family	P:GO:0007165, P:GO:0009791, P:GO:0008152, C:GO:0005783, C:GO:0005794, P:GO:0006810, C:GO:0005886, P:GO:0000003, P:GO:0040007, C:GO:0005634, P:GO:0009628, P:GO:0016043, C:GO:0005829	P:signal transduction, P:post-embryonic development, P:metabolic process, C:endoplasmic reticulum, C:Golgi apparatus, P:transport, C:plasma membrane, P:reproduction, P:growth, C:nucleus, P:response to abiotic stimulus, P:cellular component organization, C:cytosol	0	0	Coil (COILS), IPR004331 (PFAM), IPR004342 (PFAM), mobidb-lite (MOBIDB_LITE), PTHR10783 (PANTHER), PTHR10783:SF73 (PANTHER), CYTOPLASMIC_DOMAIN (PHOBIUS), TRANSMEMBRANE (PHOBIUS), CYTOPLASMIC_DOMAIN (PHOBIUS), TRANSMEMBRANE (PHOBIUS), TRANSMEMBRANE (PHOBIUS), TRANSMEMBRANE (PHOBIUS), NON_CYTOPLASMIC_DOMAIN (PHOBIUS), TRANSMEMBRANE (PHOBIUS), TRANSMEMBRANE (PHOBIUS), TRANSMEMBRANE (PHOBIUS), CYTOPLASMIC_DOMAIN (PHOBIUS), CYTOPLASMIC_DOMAIN (PHOBIUS), NON_CYTOPLASMIC_DOMAIN (PHOBIUS), TRANSMEMBRANE (PHOBIUS), CYTOPLASMIC_DOMAIN (PHOBIUS), CYTOPLASMIC_DOMAIN (PHOBIUS), TRANSMEMBRANE (PHOBIUS), NON_CYTOPLASMIC_DOMAIN (PHOBIUS), TRANSMEMBRANE (PHOBIUS), NON_CYTOPLASMIC_DOMAIN (PHOBIUS), NON_CYTOPLASMIC_DOMAIN (PHOBIUS), IPR004342 (PROSITE_PROFILES), IPR004331 (PROSITE_PROFILES), IPR034092 (CDD), TMhelix (TMHMM), TMhelix (TMHMM), TMhelix (TMHMM), TMhelix (TMHMM), TMhelix (TMHMM), TMhelix (TMHMM)	C:GO:0016021	C:integral component of membrane	AT1G14040.1	62.9	2.5e-284	976.1	1-to-1		AT1G14040.1	EXS (ERD1/XPR1/SYG1) family protein	Encodes a PHO1 homologue that is upregulated in response to Zn deficiency and is involved in Pi homeostasis in response to Zn deficiency.		PHO1%3BH3,PHO1 homolog 3		EXS (ERD1/XPR1/SYG1) family protein%3B LOCATED IN: integral to membrane%3B EXPRESSED IN: 21 plant structures%3B EXPRESSED DURING: 12 growth stages%3B CONTAINS InterPro DOMAIN/s: SPX%2C N-terminal (InterPro:IPR004331)%2C EXS%2C C-terminal (InterPro:IPR004342)%3B BEST Arabidopsis thaliana protein match is: EXS (ERD1/XPR1/SYG1) family protein (TAIR:AT2G03240.1)%3B Has 1168 Blast hits to 1094 proteins in 207 species: Archae - 0%3B Bacteria - 0%3B Metazoa - 260%3B Fungi - 396%3B Plants - 362%3B Viruses - 0%3B Other Eukaryotes - 150 (source: NCBI BLink).	VIT_01s0182g00150	98.5	0	1518.1	1-to-1
VvCabSauv08_H0000F_038.ver1.0.g006330	0	0	0	0	0	0	0	0	0	0	0	0	0	0	0	0	0	0	0	0	0	0	0	0	0	0	galactoside 2-alpha-L-fucosyltransferase-like	P:GO:0005975, P:GO:0009628, F:GO:0005515, C:GO:0016020, P:GO:0006629, P:GO:0006464, P:GO:0016043, C:GO:0005794, P:GO:0009058, F:GO:0016740, P:GO:0006950	P:carbohydrate metabolic process, P:response to abiotic stimulus, F:protein binding, C:membrane, P:lipid metabolic process, P:cellular protein modification process, P:cellular component organization, C:Golgi apparatus, P:biosynthetic process, F:transferase activity, P:response to stress	EC:2.4.1.69	Galactoside 2-alpha-L-fucosyltransferase	IPR004938 (PFAM), PTHR31889 (PANTHER), SIGNAL_PEPTIDE_H_REGION (PHOBIUS), SIGNAL_PEPTIDE_C_REGION (PHOBIUS), NON_CYTOPLASMIC_DOMAIN (PHOBIUS), SIGNAL_PEPTIDE (PHOBIUS), SIGNAL_PEPTIDE_N_REGION (PHOBIUS)	C:GO:0016020, F:GO:0008107, P:GO:0042546	C:membrane, F:galactoside 2-alpha-L-fucosyltransferase activity, P:cell wall biogenesis	AT2G03220.1	67.4	9.8e-196	681	1-to-1		AT2G03220.1	fucosyltransferase 1	member of Glycosyltransferase Family- 37	"FT1"	ATFT1,ARABIDOPSIS THALIANA FUCOSYLTRANSFERASE 1,ATFUT1,ARABIDOPSIS THALIANA FUCOSYLTRANSFERASE 1,FUT1,fucosyltransferase 1,MUR2,MURUS 2	fucosyltransferase 1	fucosyltransferase 1 (FT1)%3B FUNCTIONS IN: transferase activity%2C transferring glycosyl groups%2C fucosyltransferase activity%3B INVOLVED IN: plant-type cell wall biogenesis%2C xyloglucan biosynthetic process%3B LOCATED IN: membrane%3B EXPRESSED IN: 23 plant structures%3B EXPRESSED DURING: 14 growth stages%3B CONTAINS InterPro DOMAIN/s: Xyloglucan fucosyltransferase (InterPro:IPR004938)%3B BEST Arabidopsis thaliana protein match is: fucosyltransferase 7 (TAIR:AT1G14070.1)%3B Has 329 Blast hits to 320 proteins in 18 species: Archae - 0%3B Bacteria - 0%3B Metazoa - 0%3B Fungi - 0%3B Plants - 326%3B Viruses - 0%3B Other Eukaryotes - 3 (source: NCBI BLink).	VIT_01s0182g00160	99.6	9.7e-288	985.7	1-to-1		"FUT1"	"FUT1"	59.7122	"FUT1"	59.7122		"FT1"
VvCabSauv08_H0000F_038.ver1.0.g006340	4.47513	4.20695	3.99759	3.89293	3.63145	3.3908	4.15003	0	4.11593	3.52101	4.15239	0	4.67565	3.91819	4.74276	4.11339	4.1589	3.9315	3.78673	4.06671	0	5.17601	4.8423	3.99557	-1.66876	0.22576	hypothetical protein CICLE_v10032849mg	F:GO:0003824, P:GO:0008152	F:catalytic activity, P:metabolic process	0	0	PTHR35693 (PANTHER)	no GO terms	no GO terms	AT1G26750.1	43.7	1.8e-13	73.2	1-to-1		AT1G26750.1	hypothetical protein					unknown protein%3B Has 44 Blast hits to 44 proteins in 16 species: Archae - 0%3B Bacteria - 0%3B Metazoa - 0%3B Fungi - 0%3B Plants - 44%3B Viruses - 0%3B Other Eukaryotes - 0 (source: NCBI BLink).	VIT_00s0261g00010	100	2.2e-44	174.9	1-to-1				54.9738		54.9738
VvCabSauv08_H0000F_038.ver1.0.g006350	0.989969	0.814325	0.751092	0	0	0.415033	1.00547	0.924496	0	0	0	0	0.320282	0.570321	0.851598	0.649373	0	0.842028	0.338809	0	0	0.904086	0	1.1078	-0.851795	0.0898947	arabinanase levansucrase	0	0	0	0	IPR023296 (G3DSA:2.115.10.GENE3D), IPR023296 (G3DSA:2.115.10.GENE3D), IPR023296 (G3DSA:2.115.10.GENE3D), mobidb-lite (MOBIDB_LITE), PTHR35279 (PANTHER), PTHR35279:SF2 (PANTHER), cd08979 (CDD), IPR023296 (SUPERFAMILY), IPR023296 (SUPERFAMILY)	no GO terms	no GO terms	AT1G26761.1	63.4	6.5e-142	502.3	1-to-1		AT1G26761.1	Arabinanase/levansucrase/invertase					Arabinanase/levansucrase/invertase%3B FUNCTIONS IN: molecular_function unknown%3B INVOLVED IN: biological_process unknown%3B LOCATED IN: chloroplast%3B Has 30201 Blast hits to 17322 proteins in 780 species: Archae - 12%3B Bacteria - 1396%3B Metazoa - 17338%3B Fungi - 3422%3B Plants - 5037%3B Viruses - 0%3B Other Eukaryotes - 2996 (source: NCBI BLink).	VIT_00s0261g00020	98	1.5e-267	918.7	1-to-1				51.7312		51.7312
VvCabSauv08_H0000F_038.ver1.0.g006360	0	0	0	0	0	0	0	0	0	0	0	0	0	0	0	0	0	0	0	0	0	0	0	0	0	0	arabinanase levansucrase	F:GO:0003676	F:nucleic acid binding	0	0	IPR023296 (G3DSA:2.115.10.GENE3D), IPR023296 (G3DSA:2.115.10.GENE3D), IPR023296 (G3DSA:2.115.10.GENE3D), IPR023296 (G3DSA:2.115.10.GENE3D), mobidb-lite (MOBIDB_LITE), PTHR35279:SF2 (PANTHER), PTHR35279 (PANTHER), cd08979 (CDD), IPR023296 (SUPERFAMILY), IPR023296 (SUPERFAMILY)	no GO terms	no GO terms	AT1G26761.1	58	9.2e-125	445.3	1-to-1		AT1G26761.1	Arabinanase/levansucrase/invertase					Arabinanase/levansucrase/invertase%3B FUNCTIONS IN: molecular_function unknown%3B INVOLVED IN: biological_process unknown%3B LOCATED IN: chloroplast%3B Has 30201 Blast hits to 17322 proteins in 780 species: Archae - 12%3B Bacteria - 1396%3B Metazoa - 17338%3B Fungi - 3422%3B Plants - 5037%3B Viruses - 0%3B Other Eukaryotes - 2996 (source: NCBI BLink).	VIT_00s0261g00040	99.2	9.5e-291	995.7	1-to-1
VvCabSauv08_H0000F_038.ver1.0.g006370	0	0	0	0	0	0	0	0	0	0	0	0	0	0	0	0	0	0	0	0	0	0	0	0	0	0	E3 ubiquitin- ligase PRT6-like	F:GO:0000166, P:GO:0008219	F:nucleotide binding, P:cell death	0	0	IPR003126 (PFAM), PTHR21497:SF45 (PANTHER), PTHR21497 (PANTHER)	F:GO:0008270	F:zinc ion binding	AT5G02310.1	58.1	3.4e-27	119	1-to-many	AT5G02310.2,AT5G02310.3	AT5G02310.1	proteolysis 6	Encodes PROTEOLYSIS6 (PRT6)%2C a component of the N-end rule pathway that targets protein degradation through the identity of the amino-terminal residue of specific protein substrates. Another component of the N-end rule pathway is arginyl-tRNA:protein arginyltransferase (ATE). Arabidopsis contains two ATE genes: At5g05700/ATE1%2C At3g11240/ATE2. PRT6 and ATE were shown to regulate seed after-ripening%2C seedling sugar sensitivity%2C seedling lipid breakdown%2C and abscisic acid (ABA) sensitivity of germination.	"PRT6"		proteolysis 6	proteolysis 6 (PRT6)%3B CONTAINS InterPro DOMAIN/s: Zinc finger%2C N-recognin%2C metazoa (InterPro:IPR013993)%2C Zinc finger%2C N-recognin (InterPro:IPR003126)%3B Has 1893 Blast hits to 778 proteins in 199 species: Archae - 0%3B Bacteria - 0%3B Metazoa - 939%3B Fungi - 577%3B Plants - 100%3B Viruses - 0%3B Other Eukaryotes - 277 (source: NCBI BLink).	VIT_08s0007g00390	90.9	1.9e-45	178.7	1-to-1		"PRT6"	"PRT6"	59	"PRT6"	59		"PRT6"
VvCabSauv08_H0000F_038.ver1.0.g006380	0	0	0	0	0	0	0	0	0	0	0	0	0	0	0	0	0	0	0	0	0	0	0	0	0	0	probable S-acyltransferase 12	C:GO:0016020, F:GO:0016740	C:membrane, F:transferase activity	0	0	PTHR22883:SF120 (PANTHER), PTHR22883 (PANTHER)	no GO terms	no GO terms	AT4G00840.1	67.1	1.3e-22	103.2	1-to-1		AT4G00840.1	DHHC-type zinc finger family protein					DHHC-type zinc finger family protein%3B FUNCTIONS IN: zinc ion binding%3B INVOLVED IN: biological_process unknown%3B LOCATED IN: endomembrane system%3B EXPRESSED IN: male gametophyte%2C pollen tube%3B EXPRESSED DURING: L mature pollen stage%2C M germinated pollen stage%3B CONTAINS InterPro DOMAIN/s: Zinc finger%2C DHHC-type (InterPro:IPR001594)%3B BEST Arabidopsis thaliana protein match is: DHHC-type zinc finger family protein (TAIR:AT3G60800.1)%3B Has 5117 Blast hits to 5115 proteins in 251 species: Archae - 0%3B Bacteria - 0%3B Metazoa - 2189%3B Fungi - 766%3B Plants - 830%3B Viruses - 0%3B Other Eukaryotes - 1332 (source: NCBI BLink).	VIT_15s0048g02760	88.6	3e-31	131	1-to-1		"PAT12"	"PAT12"	61.6883	"PAT12"	61.6883		"PAT12"
VvCabSauv08_H0000F_038.ver1.0.g006390	0	0	0	0	0	0	0	0	0	0	0	0	0	0	0	0	0	0	0	0	0	0	0	0	0	0	Transcription factor	F:GO:0003677, C:GO:0005634, F:GO:0003700, P:GO:0009628, P:GO:0009908, P:GO:0009719, P:GO:0016043, P:GO:0030154, P:GO:0009653, P:GO:0009058, P:GO:0006139, P:GO:0006950	F:DNA binding, C:nucleus, F:transcription factor activity, sequence-specific DNA binding, P:response to abiotic stimulus, P:flower development, P:response to endogenous stimulus, P:cellular component organization, P:cell differentiation, P:anatomical structure morphogenesis, P:biosynthetic process, P:nucleobase-containing compound metabolic process, P:response to stress	0	0	IPR001005 (SMART), IPR001005 (PFAM), G3DSA:1.10.10.60 (GENE3D), G3DSA:1.10.10.60 (GENE3D), PTHR10641:SF694 (PANTHER), PTHR10641 (PANTHER), IPR017930 (PROSITE_PROFILES), cd00167 (CDD), cd00167 (CDD), IPR009057 (SUPERFAMILY)	F:GO:0003677	F:DNA binding	AT3G01140.2	80.1	1e-86	318.5	1-to-1		AT3G01140.2	myb domain protein 106		"MYB106"	AtMYB106,myb domain protein 106,NOK,NOECK	myb domain protein 106		VIT_01s0026g02770	100	4.3e-206	714.1	1-to-1							"VviMYB140"	"VviMYB140"
VvCabSauv08_H0000F_038.ver1.0.g006400	0.14874	0.354863	0.574651	0.217249	0.596989	0.957369	0.578951	0.949896	0.62669	0.418968	0.991462	0	0.183742	0.910731	0.712593	0.487326	0	0	0.471054	0.471925	0	0.793699	0.549124	1.20885	0.110725	0.248202	mobidb-lite (MOBIDB_LITE)	0	0	0	0	mobidb-lite (MOBIDB_LITE)	no GO terms	no GO terms														VIT_01s0026g02740	96.7	6.9e-46	181.4	1-to-1
VvCabSauv08_H0000F_038.ver1.0.g006410	1.27729	1.18725	1.6689	1.19974	1.78243	1.54899	1.82461	1.65174	1.85504	2.11291	2.04111	2.06851	2.18919	1.64747	1.2681	1.34473	1.66281	1.78463	1.82823	1.59761	2.10593	1.74786	1.45435	0	0.696359	-0.634184	hypothetical protein CICLE_v10032785mg	F:GO:0003677, P:GO:0019538, F:GO:0003723, C:GO:0016020, P:GO:0009058, F:GO:0016740, P:GO:0006259, F:GO:0016787	F:DNA binding, P:protein metabolic process, F:RNA binding, C:membrane, P:biosynthetic process, F:transferase activity, P:DNA metabolic process, F:hydrolase activity	EC:3.4.23, EC:2.7.7.49	Acting on peptide bonds (peptidases), RNA-directed DNA polymerase	mobidb-lite (MOBIDB_LITE), mobidb-lite (MOBIDB_LITE), PTHR37206:SF4 (PANTHER), PTHR37206 (PANTHER)	no GO terms	no GO terms														VIT_01s0026g02740	97.5	6.5e-64	240.7	1-to-1
VvCabSauv08_H0000F_038.ver1.0.g006420	2.52537	2.27874	2.22443	2.55874	2.41874	2.24563	2.4351	2.50528	2.30581	2.21246	2.64929	2.67201	1.98469	2.34392	1.64127	2.24001	2.50418	2.34672	2.65807	2.24818	2.25332	2.40452	2.26566	2.17984	0.168407	0.293375	anaphase-promoting complex subunit 2	C:GO:0005634, C:GO:0005856, F:GO:0005515, P:GO:0009056, P:GO:0007275, F:GO:0003824, P:GO:0006464	C:nucleus, C:cytoskeleton, F:protein binding, P:catabolic process, P:multicellular organism development, F:catalytic activity, P:cellular protein modification process	0	0	IPR016158 (SMART), IPR014786 (SMART), G3DSA:1.20.1310.10 (GENE3D), IPR001373 (PFAM), G3DSA:4.10.1030.10 (GENE3D), IPR014786 (PFAM), IPR011991 (G3DSA:1.10.10.GENE3D), PTHR11932:SF96 (PANTHER), PTHR11932 (PANTHER), IPR016158 (PROSITE_PROFILES), IPR011991 (SUPERFAMILY), IPR016158 (SUPERFAMILY)	F:GO:0031625, P:GO:0006511	F:ubiquitin protein ligase binding, P:ubiquitin-dependent protein catabolic process	AT2G04660.1	72.1	0	1231.5	1-to-1		AT2G04660.1	anaphase-promoting complex/cyclosome 2	a highly conserved ubiquitin-protein ligase involved in cell cycle regulation	"APC2"		anaphase-promoting complex/cyclosome 2	anaphase-promoting complex/cyclosome 2 (APC2)%3B FUNCTIONS IN: ubiquitin-protein ligase activity%2C ubiquitin protein ligase binding%3B INVOLVED IN: ubiquitin-dependent protein catabolic process%3B LOCATED IN: ubiquitin ligase complex%3B EXPRESSED IN: 12 plant structures%3B EXPRESSED DURING: 6 growth stages%3B CONTAINS InterPro DOMAIN/s: Cullin homology (InterPro:IPR016158)%2C Anaphase promoting complex subunit 2 (InterPro:IPR014786)%2C Cullin%2C N-terminal (InterPro:IPR001373)%3B BEST Arabidopsis thaliana protein match is: cullin4 (TAIR:AT5G46210.1)%3B Has 1400 Blast hits to 1393 proteins in 217 species: Archae - 0%3B Bacteria - 0%3B Metazoa - 534%3B Fungi - 454%3B Plants - 255%3B Viruses - 0%3B Other Eukaryotes - 157 (source: NCBI BLink).	VIT_01s0026g02730	100	0	1751.1	1-to-1		"APC2"	"APC2"	71.4609	"APC2"	71.4609		"APC2"
VvCabSauv08_H0000F_038.ver1.0.g006430	4.56065	4.77086	4.58326	4.72948	4.60393	4.67624	4.73215	4.73254	4.62964	4.64848	4.74098	4.88628	4.04577	4.44982	4.30193	4.03871	4.24161	4.47694	4.42912	4.33608	4.43588	4.86541	4.66114	4.79693	0.120326	0.508653	cell division cycle and apoptosis regulator 1 isoform X1	F:GO:0005515, P:GO:0007275, P:GO:0007165, P:GO:0009056, C:GO:0016020, P:GO:0006464, C:GO:0005783, P:GO:0009653, P:GO:0009058, P:GO:0006139, P:GO:0006810, P:GO:0006950	F:protein binding, P:multicellular organism development, P:signal transduction, P:catabolic process, C:membrane, P:cellular protein modification process, C:endoplasmic reticulum, P:anatomical structure morphogenesis, P:biosynthetic process, P:nucleobase-containing compound metabolic process, P:transport, P:response to stress	0	0	Coil (COILS), G3DSA:1.10.238.10 (GENE3D), mobidb-lite (MOBIDB_LITE), mobidb-lite (MOBIDB_LITE), mobidb-lite (MOBIDB_LITE), IPR025224 (PANTHER), PTHR14304:SF17 (PANTHER), IPR002048 (PROSITE_PROFILES), IPR011992 (SUPERFAMILY)	F:GO:0005509, P:GO:0006355	F:calcium ion binding, P:regulation of transcription, DNA-templated	AT2G03150.1	60.3	5e-49	194.1	1-to-1		AT2G03150.1	ATP/GTP-binding protein family	Encodes a nuclear-localized calcium-binding protein RSA1 (SHORT ROOT IN SALT MEDIUM 1)%2C which is required for salt tolerance.	"emb1579"	RSA1,SHORT ROOT IN SALT MEDIUM 1	embryo defective 1579	embryo defective 1579 (emb1579)%3B FUNCTIONS IN: binding%2C calcium ion binding%3B INVOLVED IN: embryo development ending in seed dormancy%3B LOCATED IN: cytosol%3B EXPRESSED IN: 24 plant structures%3B EXPRESSED DURING: 14 growth stages%3B CONTAINS InterPro DOMAIN/s: EF-HAND 2 (InterPro:IPR018249)%2C EF-hand-like domain (InterPro:IPR011992)%3B Has 35333 Blast hits to 34131 proteins in 2444 species: Archae - 798%3B Bacteria - 22429%3B Metazoa - 974%3B Fungi - 991%3B Plants - 531%3B Viruses - 0%3B Other Eukaryotes - 9610 (source: NCBI BLink).	VIT_01s0026g02720	99.2	2.1e-160	563.1	1-to-1				44.7218		44.7218		"emb1579"
VvCabSauv08_H0000F_038.ver1.0.g006440	3.0082	2.60384	3.39252	3.0204	3.35482	3.0765	3.55033	3.38673	3.1251	3.42446	3.51744	3.56157	2.72944	2.95675	2.74523	1.61067	2.80772	3.17198	3.07946	2.86572	2.80408	3.02579	2.60698	3.04854	0.499633	0.0832943	cell division cycle and apoptosis regulator 1 isoform X1	P:GO:0019538, F:GO:0005515, P:GO:0009056, C:GO:0016020, C:GO:0005783, P:GO:0009058, P:GO:0006139, P:GO:0006810, P:GO:0006950	P:protein metabolic process, F:protein binding, P:catabolic process, C:membrane, C:endoplasmic reticulum, P:biosynthetic process, P:nucleobase-containing compound metabolic process, P:transport, P:response to stress	0	0	Coil (COILS), Coil (COILS), IPR025954 (PFAM), G3DSA:1.20.1000.10 (GENE3D), mobidb-lite (MOBIDB_LITE), mobidb-lite (MOBIDB_LITE), mobidb-lite (MOBIDB_LITE), mobidb-lite (MOBIDB_LITE), mobidb-lite (MOBIDB_LITE), IPR025224 (PANTHER), PTHR14304:SF17 (PANTHER), TRANSMEMBRANE (PHOBIUS), NON_CYTOPLASMIC_DOMAIN (PHOBIUS), CYTOPLASMIC_DOMAIN (PHOBIUS)	P:GO:0006355	P:regulation of transcription, DNA-templated	AT2G03150.1	62.1	5.3e-144	509.6	1-to-many	AT2G03150.2	AT2G03150.1	ATP/GTP-binding protein family	Encodes a nuclear-localized calcium-binding protein RSA1 (SHORT ROOT IN SALT MEDIUM 1)%2C which is required for salt tolerance.	"emb1579"	RSA1,SHORT ROOT IN SALT MEDIUM 1	embryo defective 1579	embryo defective 1579 (emb1579)%3B FUNCTIONS IN: binding%2C calcium ion binding%3B INVOLVED IN: embryo development ending in seed dormancy%3B LOCATED IN: cytosol%3B EXPRESSED IN: 24 plant structures%3B EXPRESSED DURING: 14 growth stages%3B CONTAINS InterPro DOMAIN/s: EF-HAND 2 (InterPro:IPR018249)%2C EF-hand-like domain (InterPro:IPR011992)%3B Has 35333 Blast hits to 34131 proteins in 2444 species: Archae - 798%3B Bacteria - 22429%3B Metazoa - 974%3B Fungi - 991%3B Plants - 531%3B Viruses - 0%3B Other Eukaryotes - 9610 (source: NCBI BLink).	VIT_01s0026g02720	91.2	1e-263	906.4	1-to-1				44.7218		44.7218		"emb1579"
VvCabSauv08_H0000F_038.ver1.0.g006450	5.09189	5.14014	5.08343	5.17951	4.88684	5.32748	4.91463	4.83046	5.26434	6.57155	5.52475	5.63388	3.56185	4.08016	1.38262	0	1.95107	3.20353	3.58532	3.1199	1.42236	4.31343	3.54189	4.29024	0.804905	1.04031	NAC transcription factor 29-like	P:GO:0009790, F:GO:0003677, C:GO:0005634, P:GO:0009908, P:GO:0009058, P:GO:0009835, P:GO:0006139, P:GO:0016049	P:embryo development, F:DNA binding, C:nucleus, P:flower development, P:biosynthetic process, P:fruit ripening, P:nucleobase-containing compound metabolic process, P:cell growth	0	0	IPR003441 (PFAM), PTHR31719:SF58 (PANTHER), PTHR31719 (PANTHER), IPR003441 (PROSITE_PROFILES), IPR003441 (SUPERFAMILY)	F:GO:0003677, P:GO:0006355	F:DNA binding, P:regulation of transcription, DNA-templated	AT1G69490.1	64.2	1e-60	231.5	1-to-1		AT1G69490.1	NAC-like%2C activated by AP3/PI	Encodes a member of the NAC transcription factor gene family. It is expressed in floral primordia and upregulated by AP3 and PI. Its expression is associated with leaf senescence.	"NAP"	ANAC029,Arabidopsis NAC domain containing protein 29,ATNAP,NAC-LIKE, ACTIVATED BY AP3/PI	NAC-like%2C activated by AP3/PI	NAC-like%2C activated by AP3/PI (NAP)%3B CONTAINS InterPro DOMAIN/s: No apical meristem (NAM) protein (InterPro:IPR003441)%3B BEST Arabidopsis thaliana protein match is: NAC domain containing protein 25 (TAIR:AT1G61110.1)%3B Has 3046 Blast hits to 3040 proteins in 76 species: Archae - 0%3B Bacteria - 0%3B Metazoa - 0%3B Fungi - 0%3B Plants - 3046%3B Viruses - 0%3B Other Eukaryotes - 0 (source: NCBI BLink).	VIT_01s0026g02710	100	1.2e-137	486.1	1-to-1		"NAC029"	"NAC029"	58.8652	"NAC029"	58.8652		"NAP"
VvCabSauv08_H0000F_038.ver1.0.g006460	0.524479	0.428992	0.304612	0.681879	0.608482	0.767593	0.854993	0	1.09304	1.24043	0.614007	0.579565	0.163713	0.210305	0.46041	0.221294	0.29621	0.129389	0.593093	0.310539	0	0	0.584758	0	0.391973	-0.0832235	cytochrome P450 704B1	F:GO:0005515, F:GO:0003824, P:GO:0007275, C:GO:0005739, C:GO:0016020, P:GO:0006629, P:GO:0016043, P:GO:0009653, P:GO:0009058	F:protein binding, F:catalytic activity, P:multicellular organism development, C:mitochondrion, C:membrane, P:lipid metabolic process, P:cellular component organization, P:anatomical structure morphogenesis, P:biosynthetic process	EC:1.14.15.3, EC:1.14.14.1, EC:1.14.15, EC:1.14.14	Alkane 1-monooxygenase, Unspecific monooxygenase, Acting on paired donors, with incorporation or reduction of molecular oxygen. The oxygen incorporated need not be derived from O(2), Acting on paired donors, with incorporation or reduction of molecular oxygen. The oxygen incorporated need not be derived from O(2)	IPR002401 (PRINTS), IPR001128 (PRINTS), IPR001128 (PFAM), G3DSA:1.10.630.10 (GENE3D), PTHR24296:SF72 (PANTHER), PTHR24296 (PANTHER), CYTOPLASMIC_DOMAIN (PHOBIUS), TRANSMEMBRANE (PHOBIUS), NON_CYTOPLASMIC_DOMAIN (PHOBIUS), PS51257 (PROSITE_PROFILES), IPR001128 (SUPERFAMILY), TMhelix (TMHMM)	F:GO:0005506, F:GO:0016705, P:GO:0055114, F:GO:0020037	F:iron ion binding, F:oxidoreductase activity, acting on paired donors, with incorporation or reduction of molecular oxygen, P:oxidation-reduction process, F:heme binding	AT1G69500.1	77.9	2.7e-242	835.9	1-to-1		AT1G69500.1	cytochrome P450%2C family 704%2C subfamily B%2C polypeptide 1	Encodes a cytochrome P450%2C designated CYP704B1. Expressed in the developing anthers. Essential for pollen exine development. Mutations in CYP704B1 result in impaired pollen walls that lack a normal exine layer and exhibit a characteristic striped surface%2C termed zebra phenotype. Heterologous expression of CYP704B1 in yeast cells demonstrated that it catalyzes omega-hydroxylation of long-chain fatty acids%2C implicating these molecules in sporopollenin synthesis.	"CYP704B1"		cytochrome P450%2C family 704%2C subfamily B%2C polypeptide 1	cytochrome P450%2C family 704%2C subfamily B%2C polypeptide 1 (CYP704B1)%3B CONTAINS InterPro DOMAIN/s: Cytochrome P450 (InterPro:IPR001128)%2C Cytochrome P450%2C E-class%2C group I (InterPro:IPR002401)%3B BEST Arabidopsis thaliana protein match is: cytochrome P450%2C family 704%2C subfamily A%2C polypeptide 2 (TAIR:AT2G45510.1)%3B Has 24652 Blast hits to 24553 proteins in 1381 species: Archae - 44%3B Bacteria - 2338%3B Metazoa - 9085%3B Fungi - 5048%3B Plants - 7257%3B Viruses - 3%3B Other Eukaryotes - 877 (source: NCBI BLink).	VIT_01s0026g02700	99.6	3.8e-280	960.7	1-to-1		"CYP704B1"	"CYP704B1"	78.4969	"CYP704B1"	78.4969		"CYP704B1"
VvCabSauv08_H0000F_038.ver1.0.g006470	1.52416	0	0	0.935466	0.471149	1.02816	1.85636	1.89883	0.51613	1.42585	1.80481	1.00912	1.01003	0	1.5954	0.551815	0	0	0.935067	0.484766	0	1.45528	0	0	0.905209	-0.383383	ER membrane (DUF962)	C:GO:0016020, F:GO:0016740, C:GO:0009536	C:membrane, F:transferase activity, C:plastid	0	0	IPR009305 (PFAM), PTHR28026:SF7 (PANTHER), PTHR28026 (PANTHER), TRANSMEMBRANE (PHOBIUS), TRANSMEMBRANE (PHOBIUS), CYTOPLASMIC_DOMAIN (PHOBIUS), CYTOPLASMIC_DOMAIN (PHOBIUS), NON_CYTOPLASMIC_DOMAIN (PHOBIUS), NON_CYTOPLASMIC_DOMAIN (PHOBIUS), TRANSMEMBRANE (PHOBIUS), CYTOPLASMIC_DOMAIN (PHOBIUS), TRANSMEMBRANE (PHOBIUS), TRANSMEMBRANE (PHOBIUS), NON_CYTOPLASMIC_DOMAIN (PHOBIUS), TMhelix (TMHMM), TMhelix (TMHMM), TMhelix (TMHMM), TMhelix (TMHMM), TMhelix (TMHMM)	no GO terms	no GO terms	AT1G18720.1	60.9	9.3e-63	238	1-to-many	AT1G18720.2	AT1G18720.1	ER membrane protein%2C putative (DUF962)					Protein of unknown function (DUF962)%3B CONTAINS InterPro DOMAIN/s: Protein of unknown function DUF962 (InterPro:IPR009305)%3B BEST Arabidopsis thaliana protein match is: Protein of unknown function (DUF962) (TAIR:AT1G74440.1)%3B Has 638 Blast hits to 636 proteins in 299 species: Archae - 0%3B Bacteria - 335%3B Metazoa - 3%3B Fungi - 143%3B Plants - 88%3B Viruses - 0%3B Other Eukaryotes - 69 (source: NCBI BLink).	VIT_17s0000g06380	67.8	6.8e-73	270.8	1-to-1				64.8241		64.8241
VvCabSauv08_H0000F_038.ver1.0.g006480	0.484933	1.54022	0	0	0.342044	0.489628	1.42781	1.78291	0	0.673227	1.29735	0.892832	0	0	0	0	0	0	0	1.05153	0	0	0	0	0.279421	0	photosynthetic NDH subunit of lumenal location chloroplastic	F:GO:0003676, P:GO:0006091, C:GO:0016020, P:GO:0015979, C:GO:0009536, C:GO:0009579	F:nucleic acid binding, P:generation of precursor metabolites and energy, C:membrane, P:photosynthesis, C:plastid, C:thylakoid	0	0	G3DSA:1.20.120.290 (GENE3D), IPR008797 (PFAM), PTHR33399:SF8 (PANTHER), PTHR33399 (PANTHER), SIGNAL_PEPTIDE_H_REGION (PHOBIUS), SIGNAL_PEPTIDE_N_REGION (PHOBIUS), NON_CYTOPLASMIC_DOMAIN (PHOBIUS), SIGNAL_PEPTIDE (PHOBIUS), SIGNAL_PEPTIDE_C_REGION (PHOBIUS), IPR023222 (SUPERFAMILY)	F:GO:0005509, C:GO:0009523, C:GO:0009654, P:GO:0015979, C:GO:0019898	F:calcium ion binding, C:photosystem II, C:photosystem II oxygen evolving complex, P:photosynthesis, C:extrinsic component of membrane	AT1G14150.1	59.7	5.3e-52	202.2	1-to-1		AT1G14150.1	PsbQ-like 2	Encodes a subunit of the NAD(P)H dehydrogenase complex located in the chloroplast thylakoid lumen.	"PnsL2"	PQL1,PsbQ-like 1,PQL2,PsbQ-like 2	Photosynthetic NDH subcomplex L 2	PsbQ-like 2 (PQL2)%3B FUNCTIONS IN: electron transporter%2C transferring electrons within the cyclic electron transport pathway of photosynthesis activity%3B INVOLVED IN: photosynthetic electron transport chain%3B LOCATED IN: in 6 components%3B EXPRESSED IN: 22 plant structures%3B EXPRESSED DURING: 13 growth stages%3B CONTAINS InterPro DOMAIN/s: Photosystem II oxygen evolving complex protein PsbQ (InterPro:IPR008797)%3B BEST Arabidopsis thaliana protein match is: photosystem II subunit Q-2 (TAIR:AT4G05180.1)%3B Has 142 Blast hits to 142 proteins in 27 species: Archae - 0%3B Bacteria - 0%3B Metazoa - 0%3B Fungi - 0%3B Plants - 142%3B Viruses - 0%3B Other Eukaryotes - 0 (source: NCBI BLink).	VIT_01s0026g02680	98.9	2.1e-100	362.1	1-to-1		"PNSL2"	"PNSL2"	56.9149	"PNSL2"	56.9149		"PnsL2"
VvCabSauv08_H0000F_038.ver1.0.g006490	7.4329	7.45882	7.46842	7.56602	7.66492	7.63345	7.55053	7.61282	7.40298	7.07615	7.3735	7.32371	6.80698	7.09206	7.0938	6.64748	6.84865	6.9625	6.81625	6.86729	6.86235	6.90115	6.69761	6.51073	-0.195595	-0.29445	cAMP-regulated phospho	C:GO:0005737, P:GO:0006464, F:GO:0030234, C:GO:0005886	C:cytoplasm, P:cellular protein modification process, F:enzyme regulator activity, C:plasma membrane	0	0	IPR006760 (PFAM), mobidb-lite (MOBIDB_LITE), mobidb-lite (MOBIDB_LITE), PTHR10358:SF14 (PANTHER), PTHR10358 (PANTHER)	no GO terms	no GO terms	AT1G69510.1	82.5	1.6e-20	97.1	1-to-many	AT1G69510.2,AT1G69510.3	AT1G69510.1	cAMP-regulated phosphoprotein 19-related protein					cAMP-regulated phosphoprotein 19-related protein%3B CONTAINS InterPro DOMAIN/s: cAMP-regulated phosphoprotein/endosulphine conserved region (InterPro:IPR006760)%3B BEST Arabidopsis thaliana protein match is: cAMP-regulated phosphoprotein 19-related protein (TAIR:AT5G64130.1)%3B Has 157 Blast hits to 157 proteins in 21 species: Archae - 0%3B Bacteria - 0%3B Metazoa - 0%3B Fungi - 0%3B Plants - 157%3B Viruses - 0%3B Other Eukaryotes - 0 (source: NCBI BLink).	VIT_01s0026g02660	96.9	2.6e-54	208.4	1-to-1				22.7106		22.7106
VvCabSauv08_H0000F_038.ver1.0.g006500	5.0516	5.30021	5.16951	5.11917	5.28066	5.04811	5.07827	5.3476	4.93671	5.53067	4.90618	4.99331	4.53758	5.14413	4.62444	4.39561	4.78993	4.54078	4.73813	5.02104	4.70581	5.38449	4.74554	5.35491	-0.0303843	0.392929	KH domain-containing	F:GO:0003723, P:GO:0009605, C:GO:0005737, P:GO:0009719, F:GO:0004872, F:GO:0016301, F:GO:0004871	F:RNA binding, P:response to external stimulus, C:cytoplasm, P:response to endogenous stimulus, F:receptor activity, F:kinase activity, F:signal transducer activity	EC:2.7.13.3	Histidine kinase	IPR004087 (SMART), IPR004088 (PFAM), IPR004088 (G3DSA:3.30.1370.GENE3D), IPR004088 (G3DSA:3.30.1370.GENE3D), IPR004088 (G3DSA:3.30.1370.GENE3D), mobidb-lite (MOBIDB_LITE), mobidb-lite (MOBIDB_LITE), PTHR10288:SF179 (PANTHER), PTHR10288 (PANTHER), PS50084 (PROSITE_PROFILES), cd02396 (CDD), cd02396 (CDD), cd02396 (CDD), IPR004088 (SUPERFAMILY), IPR004088 (SUPERFAMILY), IPR004088 (SUPERFAMILY), IPR004088 (SUPERFAMILY)	F:GO:0003676, F:GO:0003723	F:nucleic acid binding, F:RNA binding	AT5G15270.1	61.1	2.3e-156	550.4	1-to-many	AT5G15270.2,AT5G15270.3	AT5G15270.1	RNA-binding KH domain-containing protein					RNA-binding KH domain-containing protein%3B FUNCTIONS IN: RNA binding%2C nucleic acid binding%3B INVOLVED IN: biological_process unknown%3B LOCATED IN: cellular_component unknown%3B CONTAINS InterPro DOMAIN/s: K Homology%2C type 1%2C subgroup (InterPro:IPR018111)%2C K Homology (InterPro:IPR004087)%2C K Homology%2C type 1 (InterPro:IPR004088)%3B BEST Arabidopsis thaliana protein match is: RNA-binding KH domain-containing protein (TAIR:AT1G14170.3)%3B Has 5625 Blast hits to 2559 proteins in 215 species: Archae - 0%3B Bacteria - 48%3B Metazoa - 3662%3B Fungi - 737%3B Plants - 967%3B Viruses - 0%3B Other Eukaryotes - 211 (source: NCBI BLink).	VIT_01s0026g02650	100	4.8e-283	970.3	1-to-1				51.2238		51.2238
VvCabSauv08_H0000F_038.ver1.0.g006510	0	0	0	0	0	0	0	0	0	0	0	0	0	0	0	0	0	0	0	0	0	0	0	0	0	0	MAG2-interacting 2	F:GO:0003824, P:GO:0009058, F:GO:0005488	F:catalytic activity, P:biosynthetic process, F:binding	EC:1.13.11, EC:1.14.11, EC:1.14.11.19, EC:1.14.11.23	Acting on single donors with incorporation of molecular oxygen (oxygenases). The oxygen incorporated need not be derived from O(2), Acting on paired donors, with incorporation or reduction of molecular oxygen. The oxygen incorporated need not be derived from O(2), Leucocyanidin oxygenase, Flavonol synthase	mobidb-lite (MOBIDB_LITE), PTHR15922:SF3 (PANTHER), PTHR15922 (PANTHER)	no GO terms	no GO terms	AT5G24350.1	70.4	7.2e-40	161.8	1-to-many	AT5G24350.2,AT5G24350.3	AT5G24350.1	neuroblastoma-amplified sequence protein			MIP2,MAG2-interacting protein 2		CONTAINS InterPro DOMAIN/s: Secretory pathway Sec39 (InterPro:IPR013244)%3B Has 1807 Blast hits to 1807 proteins in 277 species: Archae - 0%3B Bacteria - 0%3B Metazoa - 736%3B Fungi - 347%3B Plants - 385%3B Viruses - 0%3B Other Eukaryotes - 339 (source: NCBI BLink).	VIT_03s0017g00320	90.2	2.5e-44	175.6	1-to-1
VvCabSauv08_H0000F_038.ver1.0.g006520	0	0	0.221012	0	0.73146	0	0.320987	0.790842	0.67865	0.859811	0.583909	0.63233	0.450872	0	0.637094	0	0.308814	0.382045	1.04022	0.31165	0	1.48457	0.608341	0.727569	0.618346	0.577505	UBIQUITIN-SPECIFIC PROTEASE 16 family	0	0	0	0	no IPS match	no IPS match	no IPS match														VIT_05s0029g00580	90.6	9.1e-63	236.9	1-to-1
VvCabSauv08_H0000F_038.ver1.0.g006530	0.465806	0.373588	0.249033	0.217599	0.151156	0.288264	0.673792	0.156716	0.486359	0.273676	0.567731	1.47051	0.491285	0.424754	0.49111	0.249762	0.723012	0.269237	0.638197	0.547104	0.761256	0.799021	0.77677	0	0.407832	0.056214	E3 ubiquitin- ligase SINA-like 2	F:GO:0003677, C:GO:0005634, P:GO:0016043	F:DNA binding, C:nucleus, P:cellular component organization	0	0	mobidb-lite (MOBIDB_LITE)	no GO terms	no GO terms														VIT_12s0142g00010	60.8	1.3e-53	207.2	1-to-1
VvCabSauv08_H0000F_038.ver1.0.g006540	1.57084	1.75476	1.66561	1.85841	2.36207	1.44358	1.9452	2.19869	1.71126	1.4621	1.93311	1.59293	1.3793	1.55221	1.41428	1.73749	1.66959	1.11579	1.90569	1.33845	1.26752	1.33493	1.37409	1.64337	-0.00102267	0.00220246	methyltransferase 7A	F:GO:0003677, F:GO:0003723, P:GO:0009058, F:GO:0016740, P:GO:0006259	F:DNA binding, F:RNA binding, P:biosynthetic process, F:transferase activity, P:DNA metabolic process	EC:2.7.7.49	RNA-directed DNA polymerase	G3DSA:3.40.50.150 (GENE3D), IPR013216 (PFAM), PTHR42912:SF4 (PANTHER), PTHR42912 (PANTHER), SIGNAL_PEPTIDE (PHOBIUS), SIGNAL_PEPTIDE_H_REGION (PHOBIUS), NON_CYTOPLASMIC_DOMAIN (PHOBIUS), SIGNAL_PEPTIDE_N_REGION (PHOBIUS), SIGNAL_PEPTIDE_C_REGION (PHOBIUS), cd02440 (CDD), SignalP-TM (SIGNALP_GRAM_POSITIVE), SignalP-noTM (SIGNALP_GRAM_NEGATIVE), SignalP-noTM (SIGNALP_EUK), IPR029063 (SUPERFAMILY)	P:GO:0008152, F:GO:0008168	P:metabolic process, F:methyltransferase activity	AT1G69523.1	57.4	1.7e-84	310.8	1-to-1		AT1G69523.1	S-adenosyl-L-methionine-dependent methyltransferases superfamily protein					S-adenosyl-L-methionine-dependent methyltransferases superfamily protein%3B FUNCTIONS IN: methyltransferase activity%3B INVOLVED IN: metabolic process%3B LOCATED IN: chloroplast%3B EXPRESSED IN: 20 plant structures%3B EXPRESSED DURING: 13 growth stages%3B CONTAINS InterPro DOMAIN/s: Methyltransferase type 11 (InterPro:IPR013216)%3B BEST Arabidopsis thaliana protein match is: S-adenosyl-L-methionine-dependent methyltransferases superfamily protein (TAIR:AT1G69526.2)%3B Has 8414 Blast hits to 8405 proteins in 1811 species: Archae - 286%3B Bacteria - 5877%3B Metazoa - 213%3B Fungi - 292%3B Plants - 233%3B Viruses - 0%3B Other Eukaryotes - 1513 (source: NCBI BLink).	VIT_01s0026g02640	98.4	6.5e-168	587	1-to-1				50.3268		50.3268
VvCabSauv08_H0000F_038.ver1.0.g006550	3.99377	3.80967	4.10527	4.12632	4.36301	4.41423	4.30333	4.56645	4.24665	4.2448	4.46443	4.65654	3.67852	4.30983	3.91065	3.22552	4.19002	4.05912	3.89954	4.18216	4.07997	4.45875	4.45706	4.26703	0.485687	0.427946	GTP cyclohydrolase 1	F:GO:0000166, F:GO:0005515, C:GO:0005737, P:GO:0009058, P:GO:0009987, F:GO:0016787	F:nucleotide binding, F:protein binding, C:cytoplasm, P:biosynthetic process, P:cellular process, F:hydrolase activity	EC:3.5.4.16	GTP cyclohydrolase I	G3DSA:3.30.1130.10 (GENE3D), G3DSA:1.10.286.10 (GENE3D), G3DSA:1.10.286.10 (GENE3D), IPR020602 (PFAM), IPR001474 (PANTHER), SSF55620 (SUPERFAMILY), SSF55620 (SUPERFAMILY)	F:GO:0003934, C:GO:0005737, P:GO:0046654	F:GTP cyclohydrolase I activity, C:cytoplasm, P:tetrahydrofolate biosynthetic process	AT3G07270.1	61.9	9.9e-166	581.3	1-to-1		AT3G07270.1	GTP cyclohydrolase I					GTP cyclohydrolase I%3B CONTAINS InterPro DOMAIN/s: GTP cyclohydrolase I/Nitrile oxidoreductase (InterPro:IPR020602)%3B Has 13749 Blast hits to 7133 proteins in 2143 species: Archae - 132%3B Bacteria - 8697%3B Metazoa - 425%3B Fungi - 313%3B Plants - 76%3B Viruses - 16%3B Other Eukaryotes - 4090 (source: NCBI BLink).	VIT_01s0026g02630	98.7	9.5e-261	896	1-to-1		"GCH1"	"GCH1"	62.0225	"GCH1"	62.0225		"GCH1"
VvCabSauv08_H0000F_038.ver1.0.g006560	9.26236	9.76405	9.93735	9.17891	9.3833	9.61064	9.47452	9.09281	9.24246	7.97838	8.95667	8.74952	8.42258	9.05821	8.02942	6.95627	8.03584	7.43351	6.88303	6.50157	7.46177	6.53176	6.17204	6.01293	-1.09306	-2.2645	expansin 4 family	P:GO:0009628, C:GO:0005618, P:GO:0009719, C:GO:0016020, F:GO:0005198, P:GO:0016043, P:GO:0009653, C:GO:0005576, F:GO:0005488, C:GO:0005622	P:response to abiotic stimulus, C:cell wall, P:response to endogenous stimulus, C:membrane, F:structural molecule activity, P:cellular component organization, P:anatomical structure morphogenesis, C:extracellular region, F:binding, C:intracellular	0	0	IPR002963 (PRINTS), IPR007118 (PRINTS), IPR007112 (SMART), IPR007117 (PFAM), IPR009009 (G3DSA:2.40.40.GENE3D), IPR009009 (PFAM), IPR007117 (G3DSA:2.60.40.GENE3D), PTHR31867 (PANTHER), PTHR31867:SF45 (PANTHER), NON_CYTOPLASMIC_DOMAIN (PHOBIUS), SIGNAL_PEPTIDE_N_REGION (PHOBIUS), SIGNAL_PEPTIDE_C_REGION (PHOBIUS), SIGNAL_PEPTIDE_H_REGION (PHOBIUS), SIGNAL_PEPTIDE (PHOBIUS), IPR007117 (PROSITE_PROFILES), IPR007112 (PROSITE_PROFILES), SignalP-noTM (SIGNALP_EUK), SignalP-noTM (SIGNALP_GRAM_NEGATIVE), SignalP-TM (SIGNALP_GRAM_POSITIVE), IPR009009 (SUPERFAMILY), IPR007117 (SUPERFAMILY)	P:GO:0009664, C:GO:0005576	P:plant-type cell wall organization, C:extracellular region	AT1G26770.1	83.8	2e-123	439.9	1-to-many	AT1G26770.2	AT1G26770.1	expansin A10	Encodes an expansin. Naming convention from the Expansin Working Group (Kende et al%2C Plant Mol Bio). Involved in the formation of nematode-induced syncytia in roots of Arabidopsis thaliana.	"EXPA10"	AT-EXP10,ARABIDOPSIS THALIANA EXPANSIN 10,ATEXP10,ARABIDOPSIS THALIANA EXPANSIN 10,ATEXPA10,expansin A10,ATHEXP ALPHA 1.1,ARABIDOPSIS THALIANA EXPANSIN ALPHA 1.1,EXP10,EXPANSIN 10	expansin A10	expansin A10 (EXPA10)%3B CONTAINS InterPro DOMAIN/s: Pollen allergen%2C N-terminal (InterPro:IPR014734)%2C Rare lipoprotein A (InterPro:IPR005132)%2C Pollen allergen/expansin%2C C-terminal (InterPro:IPR007117)%2C Barwin-related endoglucanase (InterPro:IPR009009)%2C Expansin (InterPro:IPR002963)%2C Expansin/Lol pI (InterPro:IPR007118)%2C Expansin 45%2C endoglucanase-like (InterPro:IPR007112)%3B BEST Arabidopsis thaliana protein match is: expansin A1 (TAIR:AT1G69530.2)%3B Has 2216 Blast hits to 2213 proteins in 165 species: Archae - 0%3B Bacteria - 8%3B Metazoa - 0%3B Fungi - 52%3B Plants - 2112%3B Viruses - 0%3B Other Eukaryotes - 44 (source: NCBI BLink).	VIT_01s0026g02620	100	1.7e-147	518.8	1-to-1		"EXPA10"	"EXPA10"	83.3333	"EXPA10"	83.3333		"EXPA10"
VvCabSauv08_H0000F_038.ver1.0.g006570	0	0	0	0	0	1.15944	0	1.29091	0	0	0	0	0	0	0	0	0	0	0	0	0	0	0	0	0	0	TMhelix (TMHMM)	0	0	0	0	TMhelix (TMHMM)	no GO terms	no GO terms
VvCabSauv08_H0000F_038.ver1.0.g006580	0	0	0	0	0	0	0	0	0	0	0	0	0	0	0	0	0	0	0	0	0	0	0	0	0	0	myb transcription factor	F:GO:0003677, C:GO:0005634, F:GO:0003700, P:GO:0030154, P:GO:0009058, P:GO:0006139	F:DNA binding, C:nucleus, F:transcription factor activity, sequence-specific DNA binding, P:cell differentiation, P:biosynthetic process, P:nucleobase-containing compound metabolic process	0	0	IPR001005 (SMART), IPR001005 (PFAM), G3DSA:1.10.10.60 (GENE3D), G3DSA:1.10.10.60 (GENE3D), PTHR10641 (PANTHER), PTHR10641:SF834 (PANTHER), IPR017930 (PROSITE_PROFILES), IPR017930 (PROSITE_PROFILES), cd00167 (CDD), cd00167 (CDD), IPR009057 (SUPERFAMILY)	F:GO:0003677	F:DNA binding	AT1G69560.1	72.2	1.2e-60	231.9	1-to-many	AT1G69560.2	AT1G69560.1	myb domain protein 105	Encodes LOF2 (LATERAL ORGAN FUSION2)%2C a MYB-domain transcription factor expressed in organ boundaries. Functions in boundary specification%2C meristem initiation and maintenance%2C and organ patterning. Also see LOF1 (At1g26780).	"MYB105"	ATMYB105,MYB DOMAIN PROTEIN 105,LOF2,LATERAL ORGAN FUSION 2	myb domain protein 105	myb domain protein 105 (MYB105)%3B CONTAINS InterPro DOMAIN/s: SANT%2C DNA-binding (InterPro:IPR001005)%2C Homeodomain-like (InterPro:IPR009057)%2C Myb%2C DNA-binding (InterPro:IPR014778)%2C HTH transcriptional regulator%2C Myb-type%2C DNA-binding (InterPro:IPR017930)%2C Homeodomain-related (InterPro:IPR012287)%2C Myb transcription factor (InterPro:IPR015495)%3B BEST Arabidopsis thaliana protein match is: myb domain protein 117 (TAIR:AT1G26780.2)%3B Has 8910 Blast hits to 7943 proteins in 558 species: Archae - 0%3B Bacteria - 0%3B Metazoa - 941%3B Fungi - 606%3B Plants - 5396%3B Viruses - 6%3B Other Eukaryotes - 1961 (source: NCBI BLink).	VIT_01s0026g02600	99.4	2.1e-205	711.8	1-to-1				32.8228		32.8228	"VviMYB165"	"VviMYB165"
VvCabSauv08_H0000F_038.ver1.0.g006590	0.54944	0	0.30501	0.25008	0	0.241295	0	0	0	0	0.589017	0	0	0.569119	0.331444	0.84412	0	0	0	0	0.326075	0.367329	0	0	-0.0884779	-0.177745	probable calcium-binding CML45	F:GO:0003677, C:GO:0005634, C:GO:0016020, P:GO:0009058, P:GO:0006139	F:DNA binding, C:nucleus, C:membrane, P:biosynthetic process, P:nucleobase-containing compound metabolic process	0	0	IPR002048 (SMART), G3DSA:1.10.238.10 (GENE3D), G3DSA:1.10.238.10 (GENE3D), IPR002048 (PFAM), PTHR10891 (PANTHER), PTHR10891:SF690 (PANTHER), IPR018247 (PROSITE_PATTERNS), IPR018247 (PROSITE_PATTERNS), IPR002048 (PROSITE_PROFILES), IPR002048 (PROSITE_PROFILES), IPR002048 (CDD), IPR011992 (SUPERFAMILY)	F:GO:0005509	F:calcium ion binding	AT3G29000.1	49.5	2.6e-17	87.4	1-to-1		AT3G29000.1	Calcium-binding EF-hand family protein					Calcium-binding EF-hand family protein%3B FUNCTIONS IN: calcium ion binding%3B INVOLVED IN: biological_process unknown%3B LOCATED IN: endomembrane system%3B CONTAINS InterPro DOMAIN/s: EF-Hand 1%2C calcium-binding site (InterPro:IPR018247)%2C EF-HAND 2 (InterPro:IPR018249)%2C S100/Calbindin-D9k%2C conserved site (InterPro:IPR001751)%2C EF-hand-like domain (InterPro:IPR011992)%2C Calcium-binding EF-hand (InterPro:IPR002048)%2C EF-hand (InterPro:IPR018248)%3B BEST Arabidopsis thaliana protein match is: Calcium-binding EF-hand family protein (TAIR:AT5G39670.1)%3B Has 12483 Blast hits to 8788 proteins in 1099 species: Archae - 1%3B Bacteria - 590%3B Metazoa - 4484%3B Fungi - 2236%3B Plants - 2672%3B Viruses - 72%3B Other Eukaryotes - 2428 (source: NCBI BLink).	VIT_01s0026g02590	99.4	1.2e-69	260.4	1-to-1
VvCabSauv08_H0000F_038.ver1.0.g006600	0	0	0	0	0	0	0	0	0	0	0	0	0.489303	0.888833	0	0.151195	0	0.322687	0.425227	0	0.360016	0	0	0	0	-0.459379	myb family transcription factor PHL8-like	P:GO:0019538, F:GO:0003677, C:GO:0005634, F:GO:0005515, P:GO:0009056, C:GO:0016020, P:GO:0009058, F:GO:0016740, P:GO:0006139	P:protein metabolic process, F:DNA binding, C:nucleus, F:protein binding, P:catabolic process, C:membrane, P:biosynthetic process, F:transferase activity, P:nucleobase-containing compound metabolic process	0	0	IPR006447 (TIGRFAM), G3DSA:1.10.10.60 (GENE3D), IPR001005 (PFAM), IPR025756 (PFAM), mobidb-lite (MOBIDB_LITE), PTHR31499:SF15 (PANTHER), PTHR31499 (PANTHER), IPR017930 (PROSITE_PROFILES), IPR009057 (SUPERFAMILY)	F:GO:0003677	F:DNA binding	AT1G69580.1	55.4	1.9e-55	214.5	1-to-1		AT1G69580.1	Homeodomain-like superfamily protein					Homeodomain-like superfamily protein%3B CONTAINS InterPro DOMAIN/s: Myb%2C DNA-binding (InterPro:IPR014778)%2C Homeodomain-like (InterPro:IPR009057)%2C Myb-like DNA-binding domain%2C SHAQKYF class (InterPro:IPR006447)%2C Homeodomain-related (InterPro:IPR012287)%3B BEST Arabidopsis thaliana protein match is: Homeodomain-like superfamily protein (TAIR:AT3G04030.3)%3B Has 1694 Blast hits to 1678 proteins in 70 species: Archae - 0%3B Bacteria - 6%3B Metazoa - 10%3B Fungi - 0%3B Plants - 1653%3B Viruses - 0%3B Other Eukaryotes - 25 (source: NCBI BLink).	VIT_01s0026g02550	99.7	1.4e-174	609.4	1-to-1		"PHL8"	"PHL8"	47.3529	"PHL8"	47.3529		"PHL8"
VvCabSauv08_H0000F_038.ver1.0.g006610	2.93487	2.99405	2.63877	2.89261	3.29774	2.47744	2.97236	3.86153	3.05884	4.13914	3.61765	3.62251	2.77269	1.69962	3.67837	4.33269	2.79818	3.54052	3.3757	4.17449	3.1944	3.3027	3.15722	3.33584	0.937202	0.548361	zinc finger family	P:GO:0009056, P:GO:0006464, F:GO:0005488, F:GO:0016740	P:catabolic process, P:cellular protein modification process, F:binding, F:transferase activity	0	0	IPR001841 (SMART), IPR001841 (PFAM), IPR013083 (G3DSA:3.30.40.GENE3D), mobidb-lite (MOBIDB_LITE), mobidb-lite (MOBIDB_LITE), PTHR22763 (PANTHER), PTHR22763:SF98 (PANTHER), IPR001841 (PROSITE_PROFILES), IPR001841 (CDD), SSF57850 (SUPERFAMILY)	no GO terms	no GO terms	AT1G26800.1	56.8	1e-49	194.9	1-to-1		AT1G26800.1	RING/U-box superfamily protein					RING/U-box superfamily protein%3B FUNCTIONS IN: zinc ion binding%3B EXPRESSED IN: 20 plant structures%3B EXPRESSED DURING: 11 growth stages%3B CONTAINS InterPro DOMAIN/s: Zinc finger%2C RING-type (InterPro:IPR001841)%2C Zinc finger%2C C3HC4 RING-type (InterPro:IPR018957)%3B BEST Arabidopsis thaliana protein match is: RING/U-box superfamily protein (TAIR:AT1G14200.1)%3B Has 9899 Blast hits to 9869 proteins in 270 species: Archae - 0%3B Bacteria - 0%3B Metazoa - 2681%3B Fungi - 828%3B Plants - 5098%3B Viruses - 14%3B Other Eukaryotes - 1278 (source: NCBI BLink).	VIT_01s0026g02540	100	1.5e-108	389.4	1-to-1				41.2017		41.2017
VvCabSauv08_H0000F_038.ver1.0.g006620	1.04374	1.11528	1.46318	2.92697	3.12483	2.16566	3.33538	3.26586	2.30028	2.1134	2.87731	3.65333	2.23004	3.0715	1.67714	2.69401	2.88591	1.88293	3.09838	2.96272	2.47341	2.96781	1.5054	3.30621	1.67395	0.266918	beta-1,3-galactosyltransferase GALT1	P:GO:0005975, P:GO:0009791, C:GO:0016020, P:GO:0006464, P:GO:0030154, C:GO:0005794, P:GO:0009653, P:GO:0009058, F:GO:0016740, F:GO:0030246, P:GO:0000003	P:carbohydrate metabolic process, P:post-embryonic development, C:membrane, P:cellular protein modification process, P:cell differentiation, C:Golgi apparatus, P:anatomical structure morphogenesis, P:biosynthetic process, F:transferase activity, F:carbohydrate binding, P:reproduction	0	0	IPR001079 (SMART), IPR001079 (SMART), G3DSA:2.60.120.200 (GENE3D), IPR001079 (PFAM), IPR002659 (PFAM), PTHR11214:SF189 (PANTHER), IPR002659 (PANTHER), SIGNAL_PEPTIDE_H_REGION (PHOBIUS), NON_CYTOPLASMIC_DOMAIN (PHOBIUS), SIGNAL_PEPTIDE (PHOBIUS), SIGNAL_PEPTIDE_N_REGION (PHOBIUS), SIGNAL_PEPTIDE_C_REGION (PHOBIUS), IPR001079 (PROSITE_PROFILES), cd00070 (CDD), IPR013320 (SUPERFAMILY), TMhelix (TMHMM)	C:GO:0016020, P:GO:0006486, F:GO:0008378, F:GO:0030246	C:membrane, P:protein glycosylation, F:galactosyltransferase activity, F:carbohydrate binding	AT1G26810.1	64.2	1.1e-245	847.4	1-to-many	AT1G26810.2	AT1G26810.1	galactosyltransferase1	Encodes a protein with %26					VIT_01s0026g02530	99.8	0	1301.2	1-to-1		"GALT1"	"GALT1"	64.4654	"GALT1"	64.4654		"GALT1"
VvCabSauv08_H0000F_038.ver1.0.g006630	2.17893	2.8587	2.04952	2.87888	2.76648	2.42941	2.84353	2.47168	2.52634	2.87816	2.63698	2.97964	0	0	1.22368	1.46002	2.02089	1.86369	2.0538	2.16876	0	3.1983	2.9631	3.05914	0.469207	2.66562	ribonuclease T2 family	F:GO:0003723, P:GO:0007154, P:GO:0009991, F:GO:0004518, C:GO:0005618, P:GO:0009058, C:GO:0005576, C:GO:0005886, P:GO:0006950	F:RNA binding, P:cell communication, P:response to extracellular stimulus, F:nuclease activity, C:cell wall, P:biosynthetic process, C:extracellular region, C:plasma membrane, P:response to stress	EC:3.1.31, EC:1.14.14.1, EC:1.14.14, EC:3.1.27, EC:3.1.27.1	Acting on ester bonds, Unspecific monooxygenase, Acting on paired donors, with incorporation or reduction of molecular oxygen. The oxygen incorporated need not be derived from O(2), Acting on ester bonds, Ribonuclease T(2)	IPR001568 (G3DSA:3.90.730.GENE3D), IPR001568 (PFAM), PTHR11240:SF33 (PANTHER), IPR001568 (PANTHER), IPR033130 (PROSITE_PATTERNS), IPR018188 (PROSITE_PATTERNS), SIGNAL_PEPTIDE_N_REGION (PHOBIUS), SIGNAL_PEPTIDE (PHOBIUS), NON_CYTOPLASMIC_DOMAIN (PHOBIUS), SIGNAL_PEPTIDE_H_REGION (PHOBIUS), SIGNAL_PEPTIDE_C_REGION (PHOBIUS), IPR033697 (CDD), SignalP-noTM (SIGNALP_EUK), IPR001568 (SUPERFAMILY)	F:GO:0003723, F:GO:0033897	F:RNA binding, F:ribonuclease T2 activity	AT2G02990.1	64.5	1.8e-91	333.6	1-to-1		AT2G02990.1	ribonuclease 1	Encodes a member of the ribonuclease T2 family that responds to inorganic phosphate starvation%2C and inhibits production of anthocyanin. Also involved in wound-induced signaling independent of jasmonic acid. Its expression is responsive to both phosphate (Pi) and phosphite (Phi) in roots.	"RNS1"	ATRNS1,RIBONUCLEASE 1	ribonuclease 1	ribonuclease 1 (RNS1)%3B FUNCTIONS IN: ribonuclease activity%2C endoribonuclease activity%3B INVOLVED IN: cellular response to phosphate starvation%2C aging%2C response to wounding%2C anthocyanin biosynthetic process%3B LOCATED IN: extracellular region%2C cell wall%2C plasma membrane%3B EXPRESSED IN: 9 plant structures%3B EXPRESSED DURING: 4 anthesis%2C C globular stage%2C petal differentiation and expansion stage%3B CONTAINS InterPro DOMAIN/s: Ribonuclease T2 (InterPro:IPR001568)%2C Ribonuclease T2%2C active site (InterPro:IPR018188)%3B BEST Arabidopsis thaliana protein match is: Ribonuclease T2 family protein (TAIR:AT1G14220.1)%3B Has 2632 Blast hits to 2631 proteins in 514 species: Archae - 0%3B Bacteria - 441%3B Metazoa - 304%3B Fungi - 244%3B Plants - 1533%3B Viruses - 7%3B Other Eukaryotes - 103 (source: NCBI BLink).	VIT_01s0026g02520	99.6	5.2e-138	487.3	1-to-1		"RNS1"	"RNS1"	64.1593	"RNS1"	64.1593		"RNS1"
VvCabSauv08_H0000F_038.ver1.0.g006640	1.4607	0.883543	0.964677	0.398831	0.988556	1.15874	1.16881	0.798507	1.2086	1.20548	1.43375	1.10212	0.401594	1.27724	0.889125	0.855671	0.93685	1.18847	0.695685	0.943945	0.827248	0.923126	0.929128	0.971341	0.14414	0.085211	pentatricopeptide repeat-containing chloroplastic	F:GO:0003723, F:GO:0005515, F:GO:0004518, C:GO:0009536	F:RNA binding, F:protein binding, F:nuclease activity, C:plastid	0	0	IPR032867 (PFAM), G3DSA:3.30.2320.10 (GENE3D), IPR011990 (G3DSA:1.25.40.GENE3D), IPR002885 (TIGRFAM), IPR011990 (G3DSA:1.25.40.GENE3D), IPR002885 (PFAM), IPR002885 (PFAM), mobidb-lite (MOBIDB_LITE), PTHR24015:SF1006 (PANTHER), PTHR24015 (PANTHER), IPR002885 (PROSITE_PROFILES), IPR002885 (PROSITE_PROFILES), IPR002885 (PROSITE_PROFILES), IPR002885 (PROSITE_PROFILES), IPR002885 (PROSITE_PROFILES), IPR002885 (PROSITE_PROFILES), IPR002885 (PROSITE_PROFILES), IPR002885 (PROSITE_PROFILES), IPR002885 (PROSITE_PROFILES), IPR002885 (PROSITE_PROFILES)	F:GO:0008270, F:GO:0005515	F:zinc ion binding, F:protein binding	AT2G02980.1	67.6	1.8e-239	826.6	1-to-1		AT2G02980.1	Pentatricopeptide repeat (PPR) superfamily protein	Encodes a chloroplast RNA editing factor.	"OTP85"		ORGANELLE TRANSCRIPT PROCESSING 85	ORGANELLE TRANSCRIPT PROCESSING 85 (OTP85)%3B CONTAINS InterPro DOMAIN/s: Pentatricopeptide repeat (InterPro:IPR002885)%3B BEST Arabidopsis thaliana protein match is: Tetratricopeptide repeat (TPR)-like superfamily protein (TAIR:AT5G66520.1)%3B Has 39959 Blast hits to 14548 proteins in 281 species: Archae - 3%3B Bacteria - 7%3B Metazoa - 132%3B Fungi - 233%3B Plants - 38891%3B Viruses - 0%3B Other Eukaryotes - 693 (source: NCBI BLink).	VIT_01s0026g02510	98.2	0	1216.4	1-to-1		"PCMP-H26"	"PCMP-H26"	67.2269	"PCMP-H26"	67.2269		"OTP85"
VvCabSauv08_H0000F_038.ver1.0.g006650	0	0	0	0	0	0	0	0	0	0	0	0	0	0	0	0	0	0	0	0	0	0	0	0	0	0	vacuolar amino acid transporter 1-like	F:GO:0003677, C:GO:0016020, C:GO:0005773, F:GO:0005215	F:DNA binding, C:membrane, C:vacuole, F:transporter activity	0	0	IPR013057 (PFAM), PTHR22950 (PANTHER), PTHR22950:SF382 (PANTHER), NON_CYTOPLASMIC_DOMAIN (PHOBIUS), TRANSMEMBRANE (PHOBIUS), NON_CYTOPLASMIC_DOMAIN (PHOBIUS), TRANSMEMBRANE (PHOBIUS), TRANSMEMBRANE (PHOBIUS), CYTOPLASMIC_DOMAIN (PHOBIUS), TRANSMEMBRANE (PHOBIUS), TRANSMEMBRANE (PHOBIUS), TRANSMEMBRANE (PHOBIUS), CYTOPLASMIC_DOMAIN (PHOBIUS), TRANSMEMBRANE (PHOBIUS), TRANSMEMBRANE (PHOBIUS), CYTOPLASMIC_DOMAIN (PHOBIUS), NON_CYTOPLASMIC_DOMAIN (PHOBIUS), NON_CYTOPLASMIC_DOMAIN (PHOBIUS), TRANSMEMBRANE (PHOBIUS), NON_CYTOPLASMIC_DOMAIN (PHOBIUS), TRANSMEMBRANE (PHOBIUS), CYTOPLASMIC_DOMAIN (PHOBIUS), NON_CYTOPLASMIC_DOMAIN (PHOBIUS), CYTOPLASMIC_DOMAIN (PHOBIUS), CYTOPLASMIC_DOMAIN (PHOBIUS), TRANSMEMBRANE (PHOBIUS), TMhelix (TMHMM), TMhelix (TMHMM), TMhelix (TMHMM), TMhelix (TMHMM), TMhelix (TMHMM), TMhelix (TMHMM), TMhelix (TMHMM), TMhelix (TMHMM), TMhelix (TMHMM), TMhelix (TMHMM), TMhelix (TMHMM)	no GO terms	no GO terms	AT3G28960.1	52.5	1.2e-117	421.4	1-to-many	AT3G28960.2,AT3G28960.3,AT3G28960.5	AT3G28960.1	Transmembrane amino acid transporter family protein					Transmembrane amino acid transporter family protein%3B FUNCTIONS IN: amino acid transmembrane transporter activity%3B INVOLVED IN: amino acid transport%3B LOCATED IN: plasma membrane%2C membrane%3B EXPRESSED IN: 19 plant structures%3B EXPRESSED DURING: 9 growth stages%3B CONTAINS InterPro DOMAIN/s: Amino acid transporter%2C transmembrane (InterPro:IPR013057)%3B BEST Arabidopsis thaliana protein match is: Transmembrane amino acid transporter family protein (TAIR:AT5G15240.1)%3B Has 4682 Blast hits to 4618 proteins in 292 species: Archae - 14%3B Bacteria - 67%3B Metazoa - 1733%3B Fungi - 899%3B Plants - 1284%3B Viruses - 8%3B Other Eukaryotes - 677 (source: NCBI BLink).	VIT_01s0026g02500	99.5	1.8e-226	781.9	1-to-1
VvCabSauv08_H0000F_038.ver1.0.g006660	3.0128	2.63198	3.00033	2.27303	3.17528	3.33681	3.1946	3.006	2.9145	2.89152	3.94748	1.0196	2.42573	3.35407	3.3631	3.09388	2.54812	1.60287	3.78061	3.19512	3.19724	3.4712	3.67125	3.22237	-0.26217	0.407312	GDA1 CD39 nucleoside phosphatase family	F:GO:0000166, P:GO:0005975, P:GO:0006091, P:GO:0009056, P:GO:0009908, C:GO:0016020, P:GO:0016043, P:GO:0009653, P:GO:0009058, C:GO:0005773, P:GO:0006139, F:GO:0016787	F:nucleotide binding, P:carbohydrate metabolic process, P:generation of precursor metabolites and energy, P:catabolic process, P:flower development, C:membrane, P:cellular component organization, P:anatomical structure morphogenesis, P:biosynthetic process, C:vacuole, P:nucleobase-containing compound metabolic process, F:hydrolase activity	EC:5.3.1.9, EC:3.6.1.5	Glucose-6-phosphate isomerase, Apyrase	G3DSA:3.30.420.150 (GENE3D), IPR000407 (PFAM), IPR000407 (PANTHER), PTHR11782:SF72 (PANTHER), SIGNAL_PEPTIDE_C_REGION (PHOBIUS), SIGNAL_PEPTIDE_H_REGION (PHOBIUS), NON_CYTOPLASMIC_DOMAIN (PHOBIUS), SIGNAL_PEPTIDE_N_REGION (PHOBIUS), SIGNAL_PEPTIDE (PHOBIUS), cd00012 (CDD), TMhelix (TMHMM)	F:GO:0016787	F:hydrolase activity	AT2G02970.1	63.8	5.1e-87	319.3	1-to-1		AT2G02970.1	GDA1/CD39 nucleoside phosphatase family protein	Encodes a putative apyrase involved in pollen exine pattern formation and anther dehiscence.		APY6,apyrase 6,AtAPY6		GDA1/CD39 nucleoside phosphatase family protein%3B FUNCTIONS IN: hydrolase activity%3B INVOLVED IN: biological_process unknown%3B EXPRESSED IN: 24 plant structures%3B EXPRESSED DURING: 15 growth stages%3B CONTAINS InterPro DOMAIN/s: Nucleoside phosphatase GDA1/CD39 (InterPro:IPR000407)%3B BEST Arabidopsis thaliana protein match is: GDA1/CD39 nucleoside phosphatase family protein (TAIR:AT1G14230.1)%3B Has 1462 Blast hits to 1454 proteins in 233 species: Archae - 0%3B Bacteria - 37%3B Metazoa - 611%3B Fungi - 316%3B Plants - 335%3B Viruses - 0%3B Other Eukaryotes - 163 (source: NCBI BLink).	VIT_01s0026g02490	98.6	1e-150	530	1-to-1		"APY6"	"APY6"	57.0312	"APY6"	57.0312		"APY6"
VvCabSauv08_H0000F_038.ver1.0.g006680	0.492748	0.815773	0.598987	0.462576	0.153652	0.295372	0.288862	0.667401	0.522327	0.647566	1.09009	0.73715	0	0.826925	0.636342	0	0.295174	0.239387	0.574599	0.414536	0.266917	0.801564	0.587258	0.475928	0.189101	0.133828	hypothetical protein POPTR_0013s01010g	C:GO:0016020, C:GO:0005783	C:membrane, C:endoplasmic reticulum	0	0	PTHR35702:SF2 (PANTHER), PTHR35702 (PANTHER), SIGNAL_PEPTIDE_N_REGION (PHOBIUS), SIGNAL_PEPTIDE (PHOBIUS), NON_CYTOPLASMIC_DOMAIN (PHOBIUS), SIGNAL_PEPTIDE_H_REGION (PHOBIUS), SIGNAL_PEPTIDE_C_REGION (PHOBIUS), SignalP-TM (SIGNALP_EUK)	no GO terms	no GO terms	AT1G56423.1	36	1.2e-26	118.2	1-to-many	AT1G56423.2	AT1G56423.1	hypothetical protein					unknown protein%3B FUNCTIONS IN: molecular_function unknown%3B INVOLVED IN: biological_process unknown%3B LOCATED IN: endomembrane system%3B Has 30201 Blast hits to 17322 proteins in 780 species: Archae - 12%3B Bacteria - 1396%3B Metazoa - 17338%3B Fungi - 3422%3B Plants - 5037%3B Viruses - 0%3B Other Eukaryotes - 2996 (source: NCBI BLink).	VIT_01s0026g02470	96.6	7.4e-89	323.9	1-to-1				30.5243		30.5243
VvCabSauv08_H0000F_038.ver1.0.g006690	1.12776	0.747069	0.858059	1.11554	1.21749	1.26519	1.03185	1.39173	1.60546	1.60138	1.75529	2.36638	0.641583	1.08042	1.01422	0.462931	0.776904	0.787917	1.02818	1.11213	0.858769	2.00204	1.8317	1.60108	0.996724	0.899537	homeobox ZF-HD class	P:GO:0019748, F:GO:0003677, C:GO:0005634, F:GO:0003700, P:GO:0009628, F:GO:0005515, P:GO:0009058, P:GO:0006139, P:GO:0006950, F:GO:0016787	P:secondary metabolic process, F:DNA binding, C:nucleus, F:transcription factor activity, sequence-specific DNA binding, P:response to abiotic stimulus, F:protein binding, P:biosynthetic process, P:nucleobase-containing compound metabolic process, P:response to stress, F:hydrolase activity	EC:3.5.4.16	GTP cyclohydrolase I	IPR006456 (TIGRFAM), G3DSA:1.10.10.60 (GENE3D), IPR006455 (TIGRFAM), IPR006456 (PFAM), mobidb-lite (MOBIDB_LITE), mobidb-lite (MOBIDB_LITE), PTHR31948:SF27 (PANTHER), PTHR31948 (PANTHER), IPR006456 (PRODOM), IPR006456 (PROSITE_PROFILES), IPR009057 (SUPERFAMILY)	F:GO:0003677	F:DNA binding	AT1G69600.1	50.5	8.3e-45	179.1	1-to-many	AT5G15210.1	AT1G69600.1	zinc finger homeodomain 1	Encodes ZFHD1%2C a member of the zinc finger homeodomain transcriptional factor family. Binds to the 62 bp promoter region of ERD1 (early responsive to dehydration stress 1). Expression of ZFHD1 is induced by drought%2C high salinity and abscisic acid.	"ZFHD1"	ATHB29,ARABIDOPSIS THALIANA HOMEOBOX PROTEIN 29,ZHD11,ZINC FINGER HOMEODOMAIN 11	zinc finger homeodomain 1	zinc finger homeodomain 1 (ZFHD1)%3B CONTAINS InterPro DOMAIN/s: Homeobox domain%2C ZF-HD class (InterPro:IPR006455)%2C ZF-HD homeobox protein%2C Cys/His-rich dimerisation domain (InterPro:IPR006456)%2C Homeodomain-related (InterPro:IPR012287)%3B BEST Arabidopsis thaliana protein match is: homeobox protein 26 (TAIR:AT5G60480.1)%3B Has 480 Blast hits to 471 proteins in 33 species: Archae - 0%3B Bacteria - 0%3B Metazoa - 0%3B Fungi - 0%3B Plants - 480%3B Viruses - 0%3B Other Eukaryotes - 0 (source: NCBI BLink).	VIT_01s0026g02460	87.1	2.2e-73	273.1	1-to-1		"ZHD9"	"ZHD9"	45.6522	"ZHD9"	45.6522		"ZFHD1"
VvCabSauv08_H0000F_038.ver1.0.g006700	0	0	0	0	0	0	0	0	0	0	0	0	0	0	0	0	0	0	0	0	0	0	0	0	0	0	mini zinc finger 2-like	F:GO:0003677, C:GO:0005634, P:GO:0009628, F:GO:0005515, C:GO:0005737, P:GO:0009791, P:GO:0009719, C:GO:0016020, P:GO:0016043, P:GO:0009058, C:GO:0005576, P:GO:0006139	F:DNA binding, C:nucleus, P:response to abiotic stimulus, F:protein binding, C:cytoplasm, P:post-embryonic development, P:response to endogenous stimulus, C:membrane, P:cellular component organization, P:biosynthetic process, C:extracellular region, P:nucleobase-containing compound metabolic process	0	0	IPR006456 (PFAM), IPR006456 (TIGRFAM), PTHR31948 (PANTHER), PTHR31948:SF36 (PANTHER), IPR006456 (PRODOM), IPR006456 (PROSITE_PROFILES)	no GO terms	no GO terms	AT3G28917.1	62.1	8.1e-24	107.5	1-to-1		AT3G28917.1	mini zinc finger 2		"MIF2"		mini zinc finger 2	mini zinc finger 2 (MIF2)%3B CONTAINS InterPro DOMAIN/s: ZF-HD homeobox protein%2C Cys/His-rich dimerisation domain (InterPro:IPR006456)%3B BEST Arabidopsis thaliana protein match is: mini zinc finger (TAIR:AT1G18835.1)%3B Has 35333 Blast hits to 34131 proteins in 2444 species: Archae - 798%3B Bacteria - 22429%3B Metazoa - 974%3B Fungi - 991%3B Plants - 531%3B Viruses - 0%3B Other Eukaryotes - 9610 (source: NCBI BLink).	VIT_01s0026g02450	98.8	1.1e-43	172.6	1-to-1		"MIF1"	"MIF1"	60	"MIF1"	60		"MIF2"
VvCabSauv08_H0000F_038.ver1.0.g006710	2.06452	2.39134	2.14532	2.63714	2.43634	2.15034	2.25509	2.15063	2.06164	2.11466	2.44235	2.82289	2.19963	2.22601	2.22689	1.75096	2.30392	2.47512	2.1576	2.34653	2.54867	2.82479	2.41759	2.63387	0.259574	0.407911	TATA box-binding associated factor RNA polymerase I subunit B	F:GO:0003677, F:GO:0003700, P:GO:0016043, P:GO:0009058, C:GO:0005730, P:GO:0006139	F:DNA binding, F:transcription factor activity, sequence-specific DNA binding, P:cellular component organization, P:biosynthetic process, C:nucleolus, P:nucleobase-containing compound metabolic process	0	0	IPR021752 (PFAM), mobidb-lite (MOBIDB_LITE), mobidb-lite (MOBIDB_LITE), PTHR31576 (PANTHER), IPR033599 (PTHR31576:PANTHER)	P:GO:0001188, F:GO:0001187, F:GO:0001164, C:GO:0070860, P:GO:0006360	P:RNA polymerase I transcriptional preinitiation complex assembly, F:transcription factor activity, RNA polymerase I CORE element binding transcription factor recruiting, F:RNA polymerase I CORE element sequence-specific DNA binding, C:RNA polymerase I core factor complex, P:transcription from RNA polymerase I promoter	AT2G02955.1	43.3	3.4e-145	513.8	1-to-1		AT2G02955.1	maternal effect embryo arrest 12		"MEE12"		maternal effect embryo arrest 12	maternal effect embryo arrest 12 (MEE12)%3B CONTAINS InterPro DOMAIN/s: Transcription initiation factor Rrn7 (InterPro:IPR021752)%3B BEST Arabidopsis thaliana protein match is: unknown protein (TAIR:AT4G01335.1)%3B Has 30201 Blast hits to 17322 proteins in 780 species: Archae - 12%3B Bacteria - 1396%3B Metazoa - 17338%3B Fungi - 3422%3B Plants - 5037%3B Viruses - 0%3B Other Eukaryotes - 2996 (source: NCBI BLink).	VIT_01s0026g02430	99.2	0	1527.3	1-to-1		"MEE12"	"MEE12"	35.3884	"MEE12"	35.3884		"MEE12"
VvCabSauv08_H0000F_038.ver1.0.g006720	1.67589	1.81825	1.28917	1.49953	1.63491	1.46833	1.36862	1.4714	1.01278	1.21401	1.41898	1.2616	1.74206	1.54844	2.10754	1.67278	1.4797	1.5777	2.14376	1.91984	2.13125	2.45579	1.99796	2.20781	-0.296242	0.421174	DUF1666 family	F:GO:0003723, C:GO:0016020, F:GO:0005198, C:GO:0005829, C:GO:0005840, P:GO:0006412	F:RNA binding, C:membrane, F:structural molecule activity, C:cytosol, C:ribosome, P:translation	0	0	Coil (COILS), IPR012870 (PFAM), mobidb-lite (MOBIDB_LITE), mobidb-lite (MOBIDB_LITE), IPR008195 (PANTHER), PTHR10759:SF23 (PANTHER), TRANSMEMBRANE (PHOBIUS), CYTOPLASMIC_DOMAIN (PHOBIUS), NON_CYTOPLASMIC_DOMAIN (PHOBIUS), TMhelix (TMHMM)	F:GO:0003735, C:GO:0005840, C:GO:0005622, P:GO:0006412	F:structural constituent of ribosome, C:ribosome, C:intracellular, P:translation	AT1G69610.1	48.8	8.2e-84	310.1	1-to-many	AT1G69610.2,AT1G69610.3	AT1G69610.1	zinc finger FYVE domain protein%2C putative (DUF1666)					FUNCTIONS IN: structural constituent of ribosome%3B INVOLVED IN: N-terminal protein myristoylation%2C translation%3B LOCATED IN: ribosome%2C intracellular%3B EXPRESSED IN: 20 plant structures%3B EXPRESSED DURING: 12 growth stages%3B CONTAINS InterPro DOMAIN/s: Ribosomal protein L34e (InterPro:IPR008195)%2C Protein of unknown function DUF1666 (InterPro:IPR012870)%3B BEST Arabidopsis thaliana protein match is: Protein of unknown function (DUF1666) (TAIR:AT5G39785.1)%3B Has 289 Blast hits to 276 proteins in 65 species: Archae - 3%3B Bacteria - 18%3B Metazoa - 43%3B Fungi - 27%3B Plants - 92%3B Viruses - 0%3B Other Eukaryotes - 106 (source: NCBI BLink).	VIT_01s0026g02420	97	0	1334.3	1-to-1				22.5479		22.5479
VvCabSauv08_H0000F_038.ver1.0.g006730	7.19816	7.20849	7.07034	7.09179	7.10642	7.05036	7.01952	7.17797	7.28675	7.03843	7.07534	7.28659	6.62384	6.99436	6.90255	6.67605	6.74888	6.73536	6.87476	6.82176	6.83943	6.99631	7.04717	6.72503	-0.0255472	0.0825888	60S ribosomal L34	F:GO:0003677, F:GO:0003723, C:GO:0016020, F:GO:0005198, C:GO:0005829, C:GO:0005730, C:GO:0005840, C:GO:0005773, P:GO:0006139, C:GO:0009536, P:GO:0006412	F:DNA binding, F:RNA binding, C:membrane, F:structural molecule activity, C:cytosol, C:nucleolus, C:ribosome, C:vacuole, P:nucleobase-containing compound metabolic process, C:plastid, P:translation	0	0	IPR008195 (PRINTS), IPR008195 (PFAM), PTHR10759:SF15 (PANTHER), IPR008195 (PANTHER), IPR018065 (PROSITE_PATTERNS)	F:GO:0003735, C:GO:0005840, C:GO:0005622, P:GO:0006412	F:structural constituent of ribosome, C:ribosome, C:intracellular, P:translation	AT1G26880.1	90	1.2e-54	210.3	1-to-1		AT1G26880.1	Ribosomal protein L34e superfamily protein					Ribosomal protein L34e superfamily protein%3B FUNCTIONS IN: structural constituent of ribosome%3B INVOLVED IN: translation%2C ribosome biogenesis%3B LOCATED IN: ribosome%2C nucleolus%2C chloroplast%3B EXPRESSED IN: 25 plant structures%3B EXPRESSED DURING: 15 growth stages%3B CONTAINS InterPro DOMAIN/s: Ribosomal protein L34e%2C conserved site (InterPro:IPR018065)%2C Ribosomal protein L34e (InterPro:IPR008195)%3B BEST Arabidopsis thaliana protein match is: ribosomal protein L34 (TAIR:AT1G69620.1)%3B Has 959 Blast hits to 959 proteins in 320 species: Archae - 70%3B Bacteria - 0%3B Metazoa - 301%3B Fungi - 143%3B Plants - 198%3B Viruses - 0%3B Other Eukaryotes - 247 (source: NCBI BLink).	VIT_01s0026g02410	100	4.6e-61	230.7	1-to-1
VvCabSauv08_H0000F_038.ver1.0.g006740	1.16526	2.27804	0.595019	2.51661	2.66536	2.39221	1.57635	2.66008	2.96494	2.14229	2.04142	0.755412	1.23957	1.40936	2.86774	1.69554	2.81043	1.74471	2.11514	2.49383	1.68917	2.91996	3.2875	2.80651	0.300266	1.16576	Glutathione S-transferase U10	C:GO:0005634, F:GO:0005515, P:GO:0016043, F:GO:0003682, F:GO:0016740	C:nucleus, F:protein binding, P:cellular component organization, F:chromatin binding, F:transferase activity	0	0	G3DSA:1.20.1050.10 (GENE3D), G3DSA:3.40.30.10 (GENE3D), IPR004045 (PFAM), PTHR11260 (PANTHER), PTHR11260:SF345 (PANTHER), IPR010987 (PROSITE_PROFILES), IPR004045 (PROSITE_PROFILES), cd03058 (CDD), cd03185 (CDD), IPR010987 (SUPERFAMILY), IPR012336 (SUPERFAMILY)	F:GO:0005515	F:protein binding	AT1G74590.1	46.1	2.8e-55	213.4	1-to-1		AT1G74590.1	glutathione S-transferase TAU 10	Encodes glutathione transferase belonging to the tau class of GSTs. Naming convention according to Wagner et al. (2002).	"GSTU10"	ATGSTU10,GLUTATHIONE S-TRANSFERASE TAU 10	glutathione S-transferase TAU 10	glutathione S-transferase TAU 10 (GSTU10)%3B CONTAINS InterPro DOMAIN/s: Thioredoxin fold (InterPro:IPR012335)%2C Glutathione S-transferase%2C C-terminal-like (InterPro:IPR010987)%2C Glutathione S-transferase/chloride channel%2C C-terminal (InterPro:IPR017933)%2C Glutathione S-transferase%2C N-terminal (InterPro:IPR004045)%2C Thioredoxin-like fold (InterPro:IPR012336)%3B BEST Arabidopsis thaliana protein match is: glutathione S-transferase tau 9 (TAIR:AT5G62480.1)%3B Has 7913 Blast hits to 7893 proteins in 1194 species: Archae - 0%3B Bacteria - 4117%3B Metazoa - 967%3B Fungi - 129%3B Plants - 1952%3B Viruses - 0%3B Other Eukaryotes - 748 (source: NCBI BLink).	VIT_01s0026g02400	96.5	1.8e-130	462.2	1-to-1								"GSTU10"
VvCabSauv08_H0000F_038.ver1.0.g006750	0	0	0.180742	0	0	0	0.170048	0	0	0	0	0	0	0	0	0.254739	0	0	0.219987	0	0	0	0	0	-0.0602475	0	Glutathione S-transferase U10	F:GO:0005515, F:GO:0016740	F:protein binding, F:transferase activity	0	0	G3DSA:1.20.1050.10 (GENE3D), IPR004045 (PFAM), G3DSA:3.40.30.10 (GENE3D),SFLDG01152 (SFLD), PTHR11260 (PANTHER), PTHR11260:SF345 (PANTHER), IPR010987 (PROSITE_PROFILES), IPR004045 (PROSITE_PROFILES), cd03058 (CDD), cd03185 (CDD), IPR010987 (SUPERFAMILY), IPR012336 (SUPERFAMILY)	F:GO:0005515	F:protein binding	AT1G74590.1	47.2	4.3e-56	216.1	1-to-1		AT1G74590.1	glutathione S-transferase TAU 10	Encodes glutathione transferase belonging to the tau class of GSTs. Naming convention according to Wagner et al. (2002).	"GSTU10"	ATGSTU10,GLUTATHIONE S-TRANSFERASE TAU 10	glutathione S-transferase TAU 10	glutathione S-transferase TAU 10 (GSTU10)%3B CONTAINS InterPro DOMAIN/s: Thioredoxin fold (InterPro:IPR012335)%2C Glutathione S-transferase%2C C-terminal-like (InterPro:IPR010987)%2C Glutathione S-transferase/chloride channel%2C C-terminal (InterPro:IPR017933)%2C Glutathione S-transferase%2C N-terminal (InterPro:IPR004045)%2C Thioredoxin-like fold (InterPro:IPR012336)%3B BEST Arabidopsis thaliana protein match is: glutathione S-transferase tau 9 (TAIR:AT5G62480.1)%3B Has 7913 Blast hits to 7893 proteins in 1194 species: Archae - 0%3B Bacteria - 4117%3B Metazoa - 967%3B Fungi - 129%3B Plants - 1952%3B Viruses - 0%3B Other Eukaryotes - 748 (source: NCBI BLink).	VIT_01s0026g02390	97.4	5.6e-132	467.2	1-to-1								"GSTU10"
VvCabSauv08_H0000F_044.ver1.0.g006770	2.15589	2.30637	2.3829	2.0775	1.05842	2.04285	1.42021	2.49799	1.98922	1.60185	2.58805	1.10264	2.03332	2.61577	0.792862	0	2.97329	1.42171	0	2.26839	0.970901	2.71233	2.82495	1.65729	-0.517539	0.584204	DELLA GAI	P:GO:0019538, P:GO:0009056, P:GO:0007165, P:GO:0007267, P:GO:0009058, P:GO:0006139, P:GO:0006810, P:GO:0007049, P:GO:0006950, P:GO:0040007, C:GO:0005634, F:GO:0003677, F:GO:0003700, P:GO:0009628, P:GO:0009908, P:GO:0009719, P:GO:0030154	P:protein metabolic process, P:catabolic process, P:signal transduction, P:cell-cell signaling, P:biosynthetic process, P:nucleobase-containing compound metabolic process, P:transport, P:cell cycle, P:response to stress, P:growth, C:nucleus, F:DNA binding, F:transcription factor activity, sequence-specific DNA binding, P:response to abiotic stimulus, P:flower development, P:response to endogenous stimulus, P:cell differentiation	0	0	Coil (COILS), SM01129 (SMART), IPR021914 (PFAM), IPR005202 (PFAM), mobidb-lite (MOBIDB_LITE), mobidb-lite (MOBIDB_LITE), PTHR31636 (PANTHER), IPR030006 (PTHR31636:PANTHER), IPR005202 (PROSITE_PROFILES)	C:GO:0005634, F:GO:0000989	C:nucleus, F:transcription factor activity, transcription factor binding	AT1G14920.1	67	8.7e-202	701.4	1-to-1		AT1G14920.1	GRAS family transcription factor family protein	Similar to a putative transcription factor and transcriptional coactivators. Repressor of GA responses and involved in gibberellic acid mediated signaling. Member of the DELLA proteins that restrain the cell proliferation and expansion that drives plant growth. The protein undergoes degradation in response to GA via the 26S proteasome. GAI may be involved in reducing ROS accumulation in response to stress by up-regulating the transcription of superoxide dismutases. Represses GA-induced vegetative growth and floral initiation. Rapidly degraded in response to GA.	"GAI"	RGA2,RESTORATION ON GROWTH ON AMMONIA 2	GIBBERELLIC ACID INSENSITIVE	GIBBERELLIC ACID INSENSITIVE (GAI)%3B CONTAINS InterPro DOMAIN/s: Transcriptional factor DELLA%2C N-terminal (InterPro:IPR021914)%2C Transcription factor GRAS (InterPro:IPR005202)%3B BEST Arabidopsis thaliana protein match is: GRAS family transcription factor family protein (TAIR:AT2G01570.1)%3B Has 2718 Blast hits to 2657 proteins in 311 species: Archae - 0%3B Bacteria - 4%3B Metazoa - 0%3B Fungi - 0%3B Plants - 2714%3B Viruses - 0%3B Other Eukaryotes - 0 (source: NCBI BLink).	VIT_01s0011g05260	100	0	1197.2	1-to-1		"RGA"	"RGA"	66.6102	"RGA"	66.6102	"VviRGA5"	"VviRGA5"
VvCabSauv08_H0000F_044.ver1.0.g006780	0.333586	0	0.317628	0	0	0	0	0	0	0	0.32416	0	0	0	0	0	0	0	0	0	0	0.298392	0	0	-0.109018	0.099464	hypothetical protein PRUPE_ppa013143mg	0	0	0	0	PTHR33270 (PANTHER), PTHR33270:SF9 (PANTHER)	no GO terms	no GO terms	AT1G70780.1	45.6	8.6e-20	94.7	1-to-1		AT1G70780.1	hypothetical protein					unknown protein%3B FUNCTIONS IN: molecular_function unknown%3B INVOLVED IN: biological_process unknown%3B LOCATED IN: mitochondrion%3B EXPRESSED IN: sperm cell%2C male gametophyte%2C pollen tube%3B EXPRESSED DURING: L mature pollen stage%2C M germinated pollen stage%3B BEST Arabidopsis thaliana protein match is: unknown protein (TAIR:AT1G23150.1)%3B Has 143 Blast hits to 143 proteins in 17 species: Archae - 0%3B Bacteria - 0%3B Metazoa - 0%3B Fungi - 0%3B Plants - 143%3B Viruses - 0%3B Other Eukaryotes - 0 (source: NCBI BLink).	VIT_01s0011g05250	62.1	1e-35	146.7	1-to-1				64.7482		64.7482
VvCabSauv08_H0000F_045.ver1.0.g006790	0.938938	1.45287	0.448138	1.01313	2.39331	1.56526	1.77941	0.460305	1.63146	2.05454	1.41958	2.20581	1.16079	0.616217	1.1054	2.17234	0.967194	0	0.845281	1.00575	0	0	0.482809	0	0.94666	-0.799866	Transmembrane Fragile-X-F-associated	F:GO:0003824, C:GO:0016020, F:GO:0005488, C:GO:0009536	F:catalytic activity, C:membrane, F:binding, C:plastid	EC:5.3.99.6	Allene-oxide cyclase	IPR019396 (PFAM), PTHR10044:SF158 (PANTHER), PTHR10044 (PANTHER), TRANSMEMBRANE (PHOBIUS), NON_CYTOPLASMIC_DOMAIN (PHOBIUS), TRANSMEMBRANE (PHOBIUS), NON_CYTOPLASMIC_DOMAIN (PHOBIUS), TRANSMEMBRANE (PHOBIUS), CYTOPLASMIC_DOMAIN (PHOBIUS), CYTOPLASMIC_DOMAIN (PHOBIUS), NON_CYTOPLASMIC_DOMAIN (PHOBIUS), CYTOPLASMIC_DOMAIN (PHOBIUS), TRANSMEMBRANE (PHOBIUS), TRANSMEMBRANE (PHOBIUS), TMhelix (TMHMM), TMhelix (TMHMM), TMhelix (TMHMM), TMhelix (TMHMM)	no GO terms	no GO terms	AT1G68820.1	74.7	1.3e-77	287.3	1-to-1		AT1G68820.1	Transmembrane Fragile-X-F-associated protein					Transmembrane Fragile-X-F-associated protein%3B FUNCTIONS IN: zinc ion binding%3B EXPRESSED IN: 22 plant structures%3B EXPRESSED DURING: 13 growth stages%3B CONTAINS InterPro DOMAIN/s: Transmembrane Fragile-X-F-associated protein (InterPro:IPR019396)%2C Zinc finger%2C RING-type (InterPro:IPR001841)%3B BEST Arabidopsis thaliana protein match is: Transmembrane Fragile-X-F-associated protein (TAIR:AT1G73950.1)%3B Has 2761 Blast hits to 2715 proteins in 222 species: Archae - 0%3B Bacteria - 0%3B Metazoa - 1602%3B Fungi - 4%3B Plants - 542%3B Viruses - 213%3B Other Eukaryotes - 400 (source: NCBI BLink).	VIT_01s0011g02950	95.1	8.9e-94	340.1	1-to-1				76.3441		76.3441
VvCabSauv08_H0000F_045.ver1.0.g006810	0	0	0	0.309929	0	0.125582	0	0	0.221992	0	0	0	0	0.203037	0	0	0	0	0	0	0.731182	0	0	0	0	-0.067679	Eukaryotic aspartyl protease family	P:GO:0019538, P:GO:0007165, P:GO:0009056, P:GO:0009058, C:GO:0005576, P:GO:0006139, C:GO:0005886, F:GO:0003677, C:GO:0005634, F:GO:0003700, F:GO:0005515, C:GO:0005737, P:GO:0016043, F:GO:0016787	P:protein metabolic process, P:signal transduction, P:catabolic process, P:biosynthetic process, C:extracellular region, P:nucleobase-containing compound metabolic process, C:plasma membrane, F:DNA binding, C:nucleus, F:transcription factor activity, sequence-specific DNA binding, F:protein binding, C:cytoplasm, P:cellular component organization, F:hydrolase activity	EC:3.4.23	Acting on peptide bonds (peptidases)	IPR021109 (G3DSA:2.40.70.GENE3D), IPR021109 (G3DSA:2.40.70.GENE3D), IPR032799 (PFAM), IPR032861 (PFAM), PTHR13683:SF422 (PANTHER), IPR001461 (PANTHER), IPR034161 (CDD), IPR021109 (SUPERFAMILY)	F:GO:0004190, P:GO:0006508	F:aspartic-type endopeptidase activity, P:proteolysis	AT3G25700.1	47.5	2.6e-67	253.8	1-to-1		AT3G25700.1	Eukaryotic aspartyl protease family protein					Eukaryotic aspartyl protease family protein%3B FUNCTIONS IN: aspartic-type endopeptidase activity%3B INVOLVED IN: proteolysis%3B CONTAINS InterPro DOMAIN/s: Peptidase aspartic (InterPro:IPR021109)%2C Peptidase aspartic%2C catalytic (InterPro:IPR009007)%2C Peptidase A1 (InterPro:IPR001461)%3B BEST Arabidopsis thaliana protein match is: Eukaryotic aspartyl protease family protein (TAIR:AT2G42980.1)%3B Has 2947 Blast hits to 2928 proteins in 232 species: Archae - 0%3B Bacteria - 0%3B Metazoa - 679%3B Fungi - 106%3B Plants - 1964%3B Viruses - 0%3B Other Eukaryotes - 198 (source: NCBI BLink).	VIT_01s0011g02930	71.3	2.9e-118	422.2	1-to-1				60.262		60.262
VvCabSauv08_H0000F_046.ver1.0.g006820	0	0	0	0	0	0	0	0	0	0	0	0	0	0	0	0	0	0	0	0	0	0	0	0	0	0	proteasome subunit beta type-7-A-like	C:GO:0005634, P:GO:0019538, P:GO:0009056, C:GO:0016020, C:GO:0005794, P:GO:0009987, F:GO:0016787	C:nucleus, P:protein metabolic process, P:catabolic process, C:membrane, C:Golgi apparatus, P:cellular process, F:hydrolase activity	EC:3.4.25	Acting on peptide bonds (peptidases)	IPR029055 (G3DSA:3.60.20.GENE3D), IPR001353 (PFAM), PTHR11599:SF73 (PANTHER), PTHR11599 (PANTHER), IPR016050 (PROSITE_PATTERNS), IPR023333 (PROSITE_PROFILES), cd03763 (CDD), IPR029055 (SUPERFAMILY)	C:GO:0005839, F:GO:0004175, F:GO:0004298, P:GO:0051603	C:proteasome core complex, F:endopeptidase activity, F:threonine-type endopeptidase activity, P:proteolysis involved in cellular protein catabolic process	AT3G27430.1	86.7	5.5e-88	321.6	1-to-many	AT3G27430.2	AT3G27430.1	N-terminal nucleophile aminohydrolases (Ntn hydrolases) superfamily protein	Encodes 20S proteasome beta subunit PBB1 (PBB1).	"PBB1"			PBB1%3B FUNCTIONS IN: peptidase activity%2C endopeptidase activity%2C threonine-type endopeptidase activity%3B INVOLVED IN: ubiquitin-dependent protein catabolic process%3B LOCATED IN: proteasome core complex%2C proteasome complex%3B EXPRESSED IN: 24 plant structures%3B EXPRESSED DURING: 13 growth stages%3B CONTAINS InterPro DOMAIN/s: Proteasome%2C beta-type subunit%2C conserved site (InterPro:IPR016050)%2C Peptidase T1A%2C proteasome beta-subunit (InterPro:IPR000243)%2C Proteasome%2C subunit alpha/beta (InterPro:IPR001353)%3B BEST Arabidopsis thaliana protein match is: 20S proteasome beta subunit PBB2 (TAIR:AT5G40580.2)%3B Has 6188 Blast hits to 6187 proteins in 589 species: Archae - 869%3B Bacteria - 478%3B Metazoa - 2028%3B Fungi - 1271%3B Plants - 666%3B Viruses - 0%3B Other Eukaryotes - 876 (source: NCBI BLink).	VIT_01s0137g00420	100	1.9e-100	362.1	1-to-1		"PBB2"	"PBB2"	83.8828	"PBB2"	83.8828		"PBB1"
VvCabSauv08_H0000F_046.ver1.0.g006830	0	0	0	0	0	0	0	0	0	0	0	0	0	0	0	0.645288	0	0	0	0	0	0	0	0	0	0	heavy metal P-type ATPase	C:GO:0016020, F:GO:0004872, F:GO:0004871	C:membrane, F:receptor activity, F:signal transducer activity	0	0	G3DSA:1.20.1110.10 (GENE3D)	no GO terms	no GO terms	AT1G63440.1	36.4	8.5e-08	54.3	1-to-1		AT1G63440.1	heavy metal atpase 5	The Arabidopsis P-type ATPase HMA5 is involved in Cu detoxification. hma5 mutant plants exhibit Cu hypersensitivity%2C which is especially dramatic in roots where HMA5 is mostly expressed.	"HMA5"		heavy metal atpase 5	heavy metal atpase 5 (HMA5)%3B FUNCTIONS IN: ATPase activity%2C coupled to transmembrane movement of ions%2C phosphorylative mechanism%3B INVOLVED IN: detoxification of copper ion%2C response to copper ion%3B LOCATED IN: integral to membrane%2C membrane%3B EXPRESSED IN: 8 plant structures%3B EXPRESSED DURING: L mature pollen stage%2C M germinated pollen stage%2C 4 anthesis%2C petal differentiation and expansion stage%3B CONTAINS InterPro DOMAIN/s: Heavy metal transport/detoxification protein (InterPro:IPR006121)%2C ATPase%2C P type%2C cation/copper-transporter (InterPro:IPR006403)%2C ATPase%2C P-type%2C ATPase-associated domain (InterPro:IPR008250)%2C Heavy-metal-associated%2C conserved site (InterPro:IPR017969)%2C Haloacid dehalogenase-like hydrolase (InterPro:IPR005834)%2C ATPase%2C P-type%2C K/Mg/Cd/Cu/Zn/Na/Ca/Na/H-transporter (InterPro:IPR001757)%2C ATPase%2C P-type%2C heavy metal translocating (InterPro:IPR006416)%2C ATPase%2C P-type phosphorylation site (InterPro:IPR018303)%3B BEST Arabidopsis thaliana protein match is: copper-exporting ATPase / responsive-to-antagonist 1 / copper-transporting ATPase (RAN1) (TAIR:AT5G44790.1)%3B Has 47061 Blast hits to 34034 proteins in 3459 species: Archae - 1020%3B Bacteria - 31793%3B Metazoa - 4958%3B Fungi - 2589%3B Plants - 1873%3B Viruses - 3%3B Other Eukaryotes - 4825 (source: NCBI BLink).	VIT_02s0025g03640	42.4	3.3e-11	64.7	1-to-1		"HMA5"	"HMA5"	84.4758	"HMA5"	84.4758		"HMA5"
VvCabSauv08_H0000F_046.ver1.0.g006840	0	0	0	0	0.533013	0	0	0	0	0	0	0	0	0	0	0	0	0	0	0	0	0	0	0	0	0	ubiquitin family	0	0	0	0	PTHR15204 (PANTHER), PTHR15204:SF3 (PANTHER)	no GO terms	no GO terms														VIT_04s0008g06230	79.7	1.2e-22	102.4	1-to-1				36.3388		36.3388
VvCabSauv08_H0000F_046.ver1.0.g006850	0	0	0	0	0	0	0	0	0	0	0	0	0	0	0	0	0	0	0	0	0	0	0	0	0	0	glutamate synthase 1 [NADH] chloroplastic isoform X1	F:GO:0000166, C:GO:0005737, P:GO:0006464, F:GO:0016301	F:nucleotide binding, C:cytoplasm, P:cellular protein modification process, F:kinase activity	EC:2.7.10, EC:2.7.11	Transferring phosphorus-containing groups, Transferring phosphorus-containing groups	IPR029055 (G3DSA:3.60.20.GENE3D), IPR017932 (PFAM), PTHR11938:SF119 (PANTHER), PTHR11938 (PANTHER), SignalP-noTM (SIGNALP_EUK), IPR029055 (SUPERFAMILY)	no GO terms	no GO terms	AT5G53460.1	77.6	2.3e-18	89.4	1-to-many	AT5G53460.2,AT5G53460.3	AT5G53460.1	NADH-dependent glutamate synthase 1	NADH-dependent glutamate synthase	"GLT1"		NADH-dependent glutamate synthase 1	NADH-dependent glutamate synthase 1 (GLT1)%3B FUNCTIONS IN: glutamate synthase (NADH) activity%3B INVOLVED IN: nitrate assimilation%2C response to cadmium ion%2C glutamate biosynthetic process%3B LOCATED IN: chloroplast stroma%2C chloroplast%2C plastid%3B EXPRESSED IN: 24 plant structures%3B EXPRESSED DURING: 13 growth stages%3B CONTAINS InterPro DOMAIN/s: FAD-dependent pyridine nucleotide-disulphide oxidoreductase (InterPro:IPR013027)%2C Glutamine amidotransferase%2C class-II (InterPro:IPR000583)%2C Glutamate synthase%2C alpha subunit%2C C-terminal (InterPro:IPR002489)%2C Aldolase-type TIM barrel (InterPro:IPR013785)%2C Adrenodoxin reductase (InterPro:IPR000759)%2C Glutamate synthase%2C NADH/NADPH%2C small subunit 1 (InterPro:IPR006005)%2C Fumarate reductase%2C C-terminal (InterPro:IPR012285)%2C Glutamate synthase%2C central-N (InterPro:IPR006982)%2C Glutamate synthase%2C eukaryotic (InterPro:IPR012220)%2C NAD(P)-binding domain (InterPro:IPR016040)%2C Alpha-helical ferredoxin (InterPro:IPR009051)%2C Glutamate synthase%2C central-C (InterPro:IPR002932)%2C Glutamine amidotransferase%2C type II (InterPro:IPR017932)%3B BEST Arabidopsis thaliana protein match is: glutamate synthase 1 (TAIR:AT5G04140.1)%3B Has 36461 Blast hits to 36289 proteins in 2576 species: Archae - 608%3B Bacteria - 18616%3B Metazoa - 663%3B Fungi - 406%3B Plants - 546%3B Viruses - 0%3B Other Eukaryotes - 15622 (source: NCBI BLink).	VIT_16s0098g00290	82.8	2.9e-20	94.7	1-to-1		"GLT1"	"GLT1"	83.2581	"GLT1"	83.2581		"GLT1"
VvCabSauv08_H0000F_046.ver1.0.g006860	0	0	0	0	0.591061	0.313558	0	0	0	0	0	0	0.336065	0.601315	0.268783	0	0	0.266076	0.189623	0.127178	0.758376	0.273857	0	0	0	-0.310769	U-box domain-containing 52-like	F:GO:0000166, F:GO:0005198, P:GO:0006464, C:GO:0005840, F:GO:0016301, P:GO:0006412	F:nucleotide binding, F:structural molecule activity, P:cellular protein modification process, C:ribosome, F:kinase activity, P:translation	0	0	IPR000719 (PFAM), G3DSA:3.90.25.10 (GENE3D), G3DSA:1.10.510.10 (GENE3D), PTHR27003:SF203 (PANTHER), PTHR27003 (PANTHER), CYTOPLASMIC_DOMAIN (PHOBIUS), TRANSMEMBRANE (PHOBIUS), NON_CYTOPLASMIC_DOMAIN (PHOBIUS), IPR000719 (PROSITE_PROFILES), IPR011009 (SUPERFAMILY)	F:GO:0005524, F:GO:0004672, P:GO:0006468	F:ATP binding, F:protein kinase activity, P:protein phosphorylation	AT2G24370.1	81	3.4e-45	179.9	1-to-1		AT2G24370.1	kinase with adenine nucleotide alpha hydrolases-like domain-containing protein					Protein kinase protein with adenine nucleotide alpha hydrolases-like domain%3B FUNCTIONS IN: protein serine/threonine kinase activity%2C protein kinase activity%2C kinase activity%2C ATP binding%3B INVOLVED IN: protein amino acid phosphorylation%2C response to stress%3B LOCATED IN: cellular_component unknown%3B EXPRESSED IN: 6 plant structures%3B EXPRESSED DURING: L mature pollen stage%2C M germinated pollen stage%2C 4 anthesis%2C petal differentiation and expansion stage%3B CONTAINS InterPro DOMAIN/s: Rossmann-like alpha/beta/alpha sandwich fold (InterPro:IPR014729)%2C UspA (InterPro:IPR006016)%2C Protein kinase%2C catalytic domain (InterPro:IPR000719)%2C Serine/threonine-protein kinase-like domain (InterPro:IPR017442)%2C Protein kinase-like domain (InterPro:IPR011009)%2C Serine/threonine-protein kinase%2C active site (InterPro:IPR008271)%3B BEST Arabidopsis thaliana protein match is: Protein kinase protein with adenine nucleotide alpha hydrolases-like domain (TAIR:AT4G31230.1)%3B Has 115907 Blast hits to 112870 proteins in 4808 species: Archae - 117%3B Bacteria - 15040%3B Metazoa - 41733%3B Fungi - 9339%3B Plants - 32152%3B Viruses - 245%3B Other Eukaryotes - 17281 (source: NCBI BLink).	VIT_18s0089g01400	92.5	4.8e-51	198.4	1-to-1
VvCabSauv08_H0000F_046.ver1.0.g006870	0	0.0644966	0	0	0	0	0	0	0	0	0	0	0.463443	0	0	0	0	0	0	0.053135	0.357067	0	0	0	-0.0214989	-0.154481	cytochrome P450 family	P:GO:0019748, C:GO:0005737, C:GO:0016020, P:GO:0006629, P:GO:0016043, C:GO:0005783, P:GO:0009058, F:GO:0005488, F:GO:0016740	P:secondary metabolic process, C:cytoplasm, C:membrane, P:lipid metabolic process, P:cellular component organization, C:endoplasmic reticulum, P:biosynthetic process, F:binding, F:transferase activity	EC:1.14.14.1, EC:1.14.14	Unspecific monooxygenase, Acting on paired donors, with incorporation or reduction of molecular oxygen. The oxygen incorporated need not be derived from O(2)	IPR002401 (PRINTS), IPR001128 (PRINTS), IPR001128 (PFAM), G3DSA:1.10.630.10 (GENE3D), PTHR24296:SF52 (PANTHER), PTHR24296 (PANTHER), IPR017972 (PROSITE_PATTERNS), CYTOPLASMIC_DOMAIN (PHOBIUS), NON_CYTOPLASMIC_DOMAIN (PHOBIUS), CYTOPLASMIC_DOMAIN (PHOBIUS), TRANSMEMBRANE (PHOBIUS), TRANSMEMBRANE (PHOBIUS), IPR001128 (SUPERFAMILY), TMhelix (TMHMM), TMhelix (TMHMM), TMhelix (TMHMM)	F:GO:0005506, F:GO:0016705, P:GO:0055114, F:GO:0020037	F:iron ion binding, F:oxidoreductase activity, acting on paired donors, with incorporation or reduction of molecular oxygen, P:oxidation-reduction process, F:heme binding	AT1G24540.1	60.7	1e-190	664.5	1-to-1		AT1G24540.1	cytochrome P450%2C family 86%2C subfamily C%2C polypeptide 1	member of CYP86C	"CYP86C1"		cytochrome P450%2C family 86%2C subfamily C%2C polypeptide 1	cytochrome P450%2C family 86%2C subfamily C%2C polypeptide 1 (CYP86C1)%3B FUNCTIONS IN: electron carrier activity%2C monooxygenase activity%2C iron ion binding%2C oxygen binding%2C heme binding%3B INVOLVED IN: oxidation reduction%3B LOCATED IN: endomembrane system%3B EXPRESSED IN: petal%2C embryo%2C sepal%2C pedicel%3B EXPRESSED DURING: 4 anthesis%2C C globular stage%2C petal differentiation and expansion stage%3B CONTAINS InterPro DOMAIN/s: Cytochrome P450 (InterPro:IPR001128)%2C Cytochrome P450%2C E-class%2C group I (InterPro:IPR002401)%2C Cytochrome P450%2C conserved site (InterPro:IPR017972)%3B BEST Arabidopsis thaliana protein match is: cytochrome P450%2C family 86%2C subfamily C%2C polypeptide 2 (TAIR:AT3G26125.1)%3B Has 29011 Blast hits to 28908 proteins in 1488 species: Archae - 44%3B Bacteria - 2527%3B Metazoa - 10901%3B Fungi - 6353%3B Plants - 8121%3B Viruses - 3%3B Other Eukaryotes - 1062 (source: NCBI BLink).	VIT_01s0137g00410	98.9	0	1056.6	1-to-1				56.25		56.25		"CYP86C1"
VvCabSauv08_H0000F_046.ver1.0.g006880	0	0.149676	0.0490884	0	0.206864	0.110203	0	0.175011	0.0519414	0.0549457	0	0	0	0	0	0	0	0	0	0	0	0	0	0	-0.0479394	0	SIEVE ELEMENT OCCLUSION B-like	0	0	0	0	IPR027944 (PFAM), IPR027942 (PFAM), PTHR33232:SF7 (PANTHER), PTHR33232 (PANTHER), NON_CYTOPLASMIC_DOMAIN (PHOBIUS), CYTOPLASMIC_DOMAIN (PHOBIUS), TRANSMEMBRANE (PHOBIUS), TMhelix (TMHMM)	no GO terms	no GO terms	AT1G67790.1	41.5	1.1e-142	505.4	1-to-1		AT1G67790.1	sieve element occlusion protein					unknown protein%3B BEST Arabidopsis thaliana protein match is: unknown protein (TAIR:AT3G01680.1)%3B Has 208 Blast hits to 125 proteins in 13 species: Archae - 0%3B Bacteria - 0%3B Metazoa - 0%3B Fungi - 0%3B Plants - 208%3B Viruses - 0%3B Other Eukaryotes - 0 (source: NCBI BLink).	VIT_01s0137g00400	99.3	0	1437.6	1-to-1		"SEOC"	"SEOC"	37.8682	"SEOC"	37.8682		"SEOC"
VvCabSauv08_H0000F_046.ver1.0.g006890	0	0	0	0	0	0	0	0	0	0	0	0	0	0	0	0	0	0	0	0	0	0	0	0	0	0	SIEVE ELEMENT OCCLUSION B-like	F:GO:0000166, C:GO:0016020, P:GO:0006464, F:GO:0016301	F:nucleotide binding, C:membrane, P:cellular protein modification process, F:kinase activity	EC:2.7.10, EC:2.7.11	Transferring phosphorus-containing groups, Transferring phosphorus-containing groups	IPR027944 (PFAM), IPR027942 (PFAM), PTHR33232 (PANTHER)	no GO terms	no GO terms	AT3G01680.1	44.1	1.3e-167	588.2	1-to-1		AT3G01680.1	sieve element occlusion amino-terminus protein	Encodes a protein localized to phloem filaments that is required for phloem filament formation.	"SEOR1"	AtSEOR1,Arabidopsis thaliana sieve element occlusion-related 1,SEOb,sieve element occlusion b	Sieve-Element-Occlusion-Related 1	CONTAINS InterPro DOMAIN/s: Mediator complex subunit Med28 (InterPro:IPR021640)%3B BEST Arabidopsis thaliana protein match is: unknown protein (TAIR:AT3G01670.1)%3B Has 122 Blast hits to 112 proteins in 13 species: Archae - 0%3B Bacteria - 0%3B Metazoa - 0%3B Fungi - 0%3B Plants - 122%3B Viruses - 0%3B Other Eukaryotes - 0 (source: NCBI BLink).	VIT_01s0137g00390	99.9	0	1456.8	1-to-1								"SEOR1"
VvCabSauv08_H0000F_046.ver1.0.g006900	0	0	0	0	0	0	0	0	0	0	0.600884	0	0	0	0	0	0	0	0	0	0	0	0	0	0.200295	0	SIEVE ELEMENT OCCLUSION B-like	C:GO:0005739, C:GO:0005886	C:mitochondrion, C:plasma membrane	0	0	IPR027944 (PFAM), IPR027942 (PFAM), PTHR33232 (PANTHER), PTHR33232:SF6 (PANTHER)	no GO terms	no GO terms	AT3G01680.1	37	2.4e-129	461.1	1-to-1		AT3G01680.1	sieve element occlusion amino-terminus protein	Encodes a protein localized to phloem filaments that is required for phloem filament formation.	"SEOR1"	AtSEOR1,Arabidopsis thaliana sieve element occlusion-related 1,SEOb,sieve element occlusion b	Sieve-Element-Occlusion-Related 1	CONTAINS InterPro DOMAIN/s: Mediator complex subunit Med28 (InterPro:IPR021640)%3B BEST Arabidopsis thaliana protein match is: unknown protein (TAIR:AT3G01670.1)%3B Has 122 Blast hits to 112 proteins in 13 species: Archae - 0%3B Bacteria - 0%3B Metazoa - 0%3B Fungi - 0%3B Plants - 122%3B Viruses - 0%3B Other Eukaryotes - 0 (source: NCBI BLink).	VIT_01s0137g00380	98	0	1437.2	1-to-1								"SEOR1"
VvCabSauv08_H0000F_046.ver1.0.g006910	4.35727	4.6479	4.27834	4.54234	4.28807	4.18146	4.12678	4.1445	4.40169	3.99015	4.51216	4.4346	4.53387	4.44551	4.39616	4.39729	4.53096	4.51331	4.64408	4.5314	4.53758	5.21402	4.94126	4.92073	-0.115531	0.566828	DUF1713 domain	0	0	0	0	IPR013177 (SMART), IPR013177 (PFAM), mobidb-lite (MOBIDB_LITE), PTHR32035 (PANTHER)	no GO terms	no GO terms														VIT_01s0137g00370	96.5	5.3e-61	230.7	1-to-1
VvCabSauv08_H0000F_046.ver1.0.g006920	1.06083	0.47307	0.573034	0.63464	0.510382	0.184709	0	0.665587	0.477441	0	0.163846	0	1.59928	2.76535	2.08726	2.26594	2.17917	2.27304	2.00363	2.48577	2.24051	2.87327	2.49018	1.94243	-0.647695	0.284657	transducin WD40 repeat	F:GO:0005515, C:GO:0005856, F:GO:0004872, F:GO:0004871, F:GO:0016301, C:GO:0005886	F:protein binding, C:cytoskeleton, F:receptor activity, F:signal transducer activity, F:kinase activity, C:plasma membrane	EC:2.7.11, EC:1.14.13, EC:2.7.11.17, EC:2.7.11.7, EC:1.14.13.68	Transferring phosphorus-containing groups, Acting on paired donors, with incorporation or reduction of molecular oxygen. The oxygen incorporated need not be derived from O(2), Calcium/calmodulin-dependent protein kinase, [Myosin heavy-chain] kinase, 4-hydroxyphenylacetaldehyde oxime monooxygenase	IPR020472 (PRINTS), IPR001680 (SMART), G3DSA:1.10.10.670 (GENE3D), IPR015943 (G3DSA:2.130.10.GENE3D), G3DSA:2.80.10.50 (GENE3D), G3DSA:2.40.50.140 (GENE3D), IPR001680 (PFAM), PTHR22844:SF262 (PANTHER), PTHR22844 (PANTHER), IPR001680 (PROSITE_PROFILES), IPR017986 (PROSITE_PROFILES), IPR001680 (PROSITE_PROFILES), IPR001680 (PROSITE_PROFILES), cd00200 (CDD), IPR017986 (SUPERFAMILY)	F:GO:0005515	F:protein binding	AT1G24530.1	57.3	4.3e-88	323.2	1-to-1		AT1G24530.1	Transducin/WD40 repeat-like superfamily protein					Transducin/WD40 repeat-like superfamily protein%3B FUNCTIONS IN: nucleotide binding%3B INVOLVED IN: biological_process unknown%3B LOCATED IN: plasma membrane%2C heterotrimeric G-protein complex%3B EXPRESSED IN: 24 plant structures%3B EXPRESSED DURING: 14 growth stages%3B CONTAINS InterPro DOMAIN/s: WD40 repeat 2 (InterPro:IPR019782)%2C WD40 repeat-like-containing domain (InterPro:IPR011046)%2C WD40-repeat-containing domain (InterPro:IPR017986)%2C WD40/YVTN repeat-like-containing domain (InterPro:IPR015943)%2C WD40 repeat (InterPro:IPR001680)%2C WD40 repeat%2C subgroup (InterPro:IPR019781)%2C G-protein beta WD-40 repeat%2C region (InterPro:IPR020472)%3B BEST Arabidopsis thaliana protein match is: Transducin/WD40 repeat-like superfamily protein (TAIR:AT1G24130.1)%3B Has 47444 Blast hits to 22226 proteins in 799 species: Archae - 42%3B Bacteria - 6792%3B Metazoa - 17370%3B Fungi - 11016%3B Plants - 5872%3B Viruses - 0%3B Other Eukaryotes - 6352 (source: NCBI BLink).	VIT_01s0137g00360	94.9	1.1e-175	613.2	1-to-1				57.4074		57.4074
VvCabSauv08_H0000F_046.ver1.0.g006930	0	0	0	0	0	0	0.829506	0	0	0	1.06946	0.415255	0	0	0	0	0	0	0	0.546235	0	0	0	0	0.494904	0	mobidb-lite (MOBIDB_LITE)	0	0	0	0	mobidb-lite (MOBIDB_LITE)	no GO terms	no GO terms	AT1G24530.1	62.7	4.5e-35	145.2	1-to-1		AT1G24530.1	Transducin/WD40 repeat-like superfamily protein					Transducin/WD40 repeat-like superfamily protein%3B FUNCTIONS IN: nucleotide binding%3B INVOLVED IN: biological_process unknown%3B LOCATED IN: plasma membrane%2C heterotrimeric G-protein complex%3B EXPRESSED IN: 24 plant structures%3B EXPRESSED DURING: 14 growth stages%3B CONTAINS InterPro DOMAIN/s: WD40 repeat 2 (InterPro:IPR019782)%2C WD40 repeat-like-containing domain (InterPro:IPR011046)%2C WD40-repeat-containing domain (InterPro:IPR017986)%2C WD40/YVTN repeat-like-containing domain (InterPro:IPR015943)%2C WD40 repeat (InterPro:IPR001680)%2C WD40 repeat%2C subgroup (InterPro:IPR019781)%2C G-protein beta WD-40 repeat%2C region (InterPro:IPR020472)%3B BEST Arabidopsis thaliana protein match is: Transducin/WD40 repeat-like superfamily protein (TAIR:AT1G24130.1)%3B Has 47444 Blast hits to 22226 proteins in 799 species: Archae - 42%3B Bacteria - 6792%3B Metazoa - 17370%3B Fungi - 11016%3B Plants - 5872%3B Viruses - 0%3B Other Eukaryotes - 6352 (source: NCBI BLink).	VIT_01s0137g00360	97.6	5.2e-43	170.6	1-to-1				57.4074		57.4074
VvCabSauv08_H0000F_046.ver1.0.g006940	0	0	0	0	0	0	0	0	0	0	0	0	0	0	0	0	0	0	0	0	0	0	0	0	0	0	multidrug resistance	F:GO:0000166, P:GO:0008152, C:GO:0005886, F:GO:0005215, F:GO:0016787	F:nucleotide binding, P:metabolic process, C:plasma membrane, F:transporter activity, F:hydrolase activity	EC:3.6.1.3, EC:3.6.1.15	Adenosinetriphosphatase, Nucleoside-triphosphate phosphatase	IPR003593 (SMART), G3DSA:1.20.1560.10 (GENE3D), IPR011527 (PFAM), G3DSA:3.40.50.300 (GENE3D), IPR003439 (PFAM), PTHR24221 (PANTHER), PTHR24221:SF369 (PANTHER), IPR017871 (PROSITE_PATTERNS), IPR017871 (PROSITE_PATTERNS), TRANSMEMBRANE (PHOBIUS), CYTOPLASMIC_DOMAIN (PHOBIUS), CYTOPLASMIC_DOMAIN (PHOBIUS), NON_CYTOPLASMIC_DOMAIN (PHOBIUS), NON_CYTOPLASMIC_DOMAIN (PHOBIUS), NON_CYTOPLASMIC_DOMAIN (PHOBIUS), TRANSMEMBRANE (PHOBIUS), CYTOPLASMIC_DOMAIN (PHOBIUS), TRANSMEMBRANE (PHOBIUS), TRANSMEMBRANE (PHOBIUS), TRANSMEMBRANE (PHOBIUS), NON_CYTOPLASMIC_DOMAIN (PHOBIUS), TRANSMEMBRANE (PHOBIUS), TRANSMEMBRANE (PHOBIUS), TRANSMEMBRANE (PHOBIUS), TRANSMEMBRANE (PHOBIUS), CYTOPLASMIC_DOMAIN (PHOBIUS), TRANSMEMBRANE (PHOBIUS), CYTOPLASMIC_DOMAIN (PHOBIUS), NON_CYTOPLASMIC_DOMAIN (PHOBIUS), TRANSMEMBRANE (PHOBIUS), NON_CYTOPLASMIC_DOMAIN (PHOBIUS), CYTOPLASMIC_DOMAIN (PHOBIUS), IPR011527 (PROSITE_PROFILES), IPR011527 (PROSITE_PROFILES), IPR003439 (PROSITE_PROFILES), IPR003439 (PROSITE_PROFILES), cd03249 (CDD), cd03249 (CDD), IPR011527 (SUPERFAMILY), IPR011527 (SUPERFAMILY), IPR027417 (SUPERFAMILY), IPR027417 (SUPERFAMILY), TMhelix (TMHMM), TMhelix (TMHMM), TMhelix (TMHMM), TMhelix (TMHMM), TMhelix (TMHMM), TMhelix (TMHMM), TMhelix (TMHMM), TMhelix (TMHMM), TMhelix (TMHMM)	F:GO:0016887, F:GO:0005524, F:GO:0042626, P:GO:0055085, C:GO:0016021, P:GO:0006810	F:ATPase activity, F:ATP binding, F:ATPase activity, coupled to transmembrane movement of substances, P:transmembrane transport, C:integral component of membrane, P:transport	AT3G28345.1	55.8	0	1303.5	1-to-1		AT3G28345.1	ABC transporter family protein	Encodes an ATP-binding cassette (ABC) transporter. Expressed in the vascular tissue of primary stem.	"ABCB15"	MDR13,multi-drug resistance 13	ATP-binding cassette B15	ABC transporter family protein%3B FUNCTIONS IN: ATPase activity%2C coupled to transmembrane movement of substances%3B INVOLVED IN: transport%2C transmembrane transport%3B LOCATED IN: plasma membrane%3B EXPRESSED IN: shoot apex%2C inflorescence meristem%2C cotyledon%2C hypocotyl%2C flower%3B EXPRESSED DURING: petal differentiation and expansion stage%3B CONTAINS InterPro DOMAIN/s: ATPase%2C AAA+ type%2C core (InterPro:IPR003593)%2C ABC transporter-like (InterPro:IPR003439)%2C ABC transporter%2C transmembrane domain%2C type 1 (InterPro:IPR011527)%2C ABC transporter integral membrane type 1 (InterPro:IPR017940)%2C ABC transporter%2C transmembrane domain (InterPro:IPR001140)%2C ABC transporter%2C conserved site (InterPro:IPR017871)%3B BEST Arabidopsis thaliana protein match is: P-glycoprotein 17 (TAIR:AT3G28380.1)%3B Has 822177 Blast hits to 385706 proteins in 4160 species: Archae - 14477%3B Bacteria - 641696%3B Metazoa - 17642%3B Fungi - 12086%3B Plants - 9535%3B Viruses - 48%3B Other Eukaryotes - 126693 (source: NCBI BLink).	VIT_01s0137g00350	98.2	0	2332.8	1-to-1								"ABCB15"
VvCabSauv08_H0000F_046.ver1.0.g006950	5.05764	5.82585	4.80687	4.67819	5.67015	4.77888	5.10439	4.74225	5.30316	5.06289	5.50937	5.72655	5.34168	5.29074	5.79125	5.85414	6.05829	5.26304	5.71375	5.07931	5.65142	5.23738	5.76272	5.6488	0.202816	0.0750765	uncharacterized protein LOC109830471	F:GO:0003824, C:GO:0005739, C:GO:0016020, P:GO:0008152, F:GO:0005488, P:GO:0009987	F:catalytic activity, C:mitochondrion, C:membrane, P:metabolic process, F:binding, P:cellular process	EC:1.14.13, EC:1.14.13.68	Acting on paired donors, with incorporation or reduction of molecular oxygen. The oxygen incorporated need not be derived from O(2), 4-hydroxyphenylacetaldehyde oxime monooxygenase	Coil (COILS), PTHR37711 (PANTHER), SignalP-noTM (SIGNALP_EUK)	no GO terms	no GO terms	AT1G67785.1	54.8	1.3e-13	73.2	1-to-1		AT1G67785.1	hypothetical protein					unknown protein%3B Has 30 Blast hits to 30 proteins in 12 species: Archae - 0%3B Bacteria - 0%3B Metazoa - 0%3B Fungi - 0%3B Plants - 30%3B Viruses - 0%3B Other Eukaryotes - 0 (source: NCBI BLink).	VIT_01s0137g00340	100	9.4e-29	122.5	1-to-1				38.6364		38.6364
VvCabSauv08_H0000F_046.ver1.0.g006960	0	0	0	1.09649	0	0	0	0	0	0	0	0	0	0.69937	0.583679	0	0	0.453131	0	0	0.354114	0	0	0	0	-0.427683	KDEL-tailed cysteine endopeptidase CEP1	P:GO:0019538, P:GO:0009056, C:GO:0005783, P:GO:0006950, C:GO:0005764, P:GO:0009607, C:GO:0005615, P:GO:0009628, P:GO:0008219, P:GO:0009605, P:GO:0009908, C:GO:0005618, C:GO:0016020, P:GO:0030154, C:GO:0005829, F:GO:0016787	P:protein metabolic process, P:catabolic process, C:endoplasmic reticulum, P:response to stress, C:lysosome, P:response to biotic stimulus, C:extracellular space, P:response to abiotic stimulus, P:cell death, P:response to external stimulus, P:flower development, C:cell wall, C:membrane, P:cell differentiation, C:cytosol, F:hydrolase activity	EC:3.4.22, EC:1.3.1.74	Acting on peptide bonds (peptidases), 2-alkenal reductase (NAD(P)(+))	IPR000668 (PRINTS), IPR000668 (SMART), IPR013201 (SMART), IPR000668 (PFAM), G3DSA:3.90.70.10 (GENE3D), IPR013201 (PFAM), IPR013128 (PANTHER), PTHR12411:SF486 (PANTHER), IPR025661 (PROSITE_PATTERNS), IPR000169 (PROSITE_PATTERNS), IPR025660 (PROSITE_PATTERNS), SIGNAL_PEPTIDE_N_REGION (PHOBIUS), NON_CYTOPLASMIC_DOMAIN (PHOBIUS), SIGNAL_PEPTIDE (PHOBIUS), SIGNAL_PEPTIDE_H_REGION (PHOBIUS), SIGNAL_PEPTIDE_C_REGION (PHOBIUS), cd02248 (CDD), SignalP-noTM (SIGNALP_EUK), SSF54001 (SUPERFAMILY)	P:GO:0006508, F:GO:0008234	P:proteolysis, F:cysteine-type peptidase activity	AT5G50260.1	67.9	4.5e-145	512.3	1-to-1		AT5G50260.1	Cysteine proteinases superfamily protein	Encodes a papain-like cysteine protease involved in tapetal programmed cell death and pollen development.	"CEP1"		cysteine endopeptidase 1	Cysteine proteinases superfamily protein%3B FUNCTIONS IN: cysteine-type endopeptidase activity%2C cysteine-type peptidase activity%3B INVOLVED IN: proteolysis%3B LOCATED IN: endomembrane system%3B EXPRESSED IN: 8 plant structures%3B EXPRESSED DURING: 4 anthesis%2C C globular stage%2C petal differentiation and expansion stage%3B CONTAINS InterPro DOMAIN/s: Peptidase C1A%2C papain (InterPro:IPR013128)%2C Proteinase inhibitor I29%2C cathepsin propeptide (InterPro:IPR013201)%2C Peptidase C1A%2C papain C-terminal (InterPro:IPR000668)%2C Peptidase%2C cysteine peptidase active site (InterPro:IPR000169)%3B BEST Arabidopsis thaliana protein match is: Cysteine proteinases superfamily protein (TAIR:AT3G48340.1)%3B Has 30201 Blast hits to 17322 proteins in 780 species: Archae - 12%3B Bacteria - 1396%3B Metazoa - 17338%3B Fungi - 3422%3B Plants - 5037%3B Viruses - 0%3B Other Eukaryotes - 2996 (source: NCBI BLink).	VIT_01s0137g00330	100	3.5e-213	737.6	1-to-1								"CEP1"
VvCabSauv08_H0000F_046.ver1.0.g006970	0	0	0	0	0	0	0	0	0	0	0	0	0	0	0	0	0	0	0	0	0	0	0	0	0	0	terminal ear1 homolog	F:GO:0003676, F:GO:0003824, P:GO:0008152, P:GO:0009987	F:nucleic acid binding, F:catalytic activity, P:metabolic process, P:cellular process	EC:1.14.13, EC:1.14.13.68	Acting on paired donors, with incorporation or reduction of molecular oxygen. The oxygen incorporated need not be derived from O(2), 4-hydroxyphenylacetaldehyde oxime monooxygenase	IPR000504 (SMART), IPR007201 (PFAM), G3DSA:3.30.70.330 (GENE3D), G3DSA:3.30.70.330 (GENE3D), IPR000504 (PFAM), G3DSA:3.30.70.330 (GENE3D), mobidb-lite (MOBIDB_LITE), mobidb-lite (MOBIDB_LITE), mobidb-lite (MOBIDB_LITE), mobidb-lite (MOBIDB_LITE), IPR034865 (PTHR24012:PANTHER), PTHR24012 (PANTHER), IPR000504 (PROSITE_PROFILES), IPR034458 (CDD), IPR000504 (SUPERFAMILY), IPR000504 (SUPERFAMILY), IPR000504 (SUPERFAMILY)	F:GO:0003676	F:nucleic acid binding	AT3G26120.1	43	6e-119	426.4	1-to-1		AT3G26120.1	terminal EAR1-like 1	Similar to terminal ear1 in Zea mays. A member of mei2-like gene family%3B phylogenetic analysis revealed that TEL1 belongs to the third clade of mei2-like proteins (TEL clade)%2C with conserved two N-terminal RNA recognition motifs (RRM)%2C in addition to the C-terminal RRM%2C shared among all mei2-like proteins.	"TEL1"		terminal EAR1-like 1	terminal EAR1-like 1 (TEL1)%3B FUNCTIONS IN: RNA binding%2C nucleotide binding%2C nucleic acid binding%3B EXPRESSED IN: primary root apical meristem%2C cotyledon primordium%2C shoot apical meristem%2C floral meristem%2C embryonic shoot apical meristem%3B EXPRESSED DURING: D bilateral stage%2C E expanded cotyledon stage%3B CONTAINS InterPro DOMAIN/s: RNA recognition motif%2C RNP-1 (InterPro:IPR000504)%2C RNA recognition motif 2 (InterPro:IPR007201)%2C Nucleotide-binding%2C alpha-beta plait (InterPro:IPR012677)%3B BEST Arabidopsis thaliana protein match is: terminal EAR1-like 2 (TAIR:AT1G67770.1)%3B Has 1 Blast hits to 1 proteins in 1 species: Archae - 0%3B Bacteria - 0%3B Metazoa - 0%3B Fungi - 0%3B Plants - 1%3B Viruses - 0%3B Other Eukaryotes - 0 (source: NCBI BLink).	VIT_01s0137g00320	99	0	1213	1-to-1				40.8815		40.8815		"TEL1"
VvCabSauv08_H0000F_046.ver1.0.g006980	1.06792	1.23275	0.793282	1.28914	1.67145	1.52397	1.50021	1.76273	1.24257	1.2314	1.26503	1.22341	1.09475	1.46692	1.03096	1.17643	0.848373	1.35578	1.3186	1.02381	1.24193	1.29064	1.42131	1.90711	0.208627	0.342143	pyridoxal-5 -phosphate-dependent enzyme family	F:GO:0003824, C:GO:0005739, C:GO:0016020, P:GO:0008152, F:GO:0005488, P:GO:0009987	F:catalytic activity, C:mitochondrion, C:membrane, P:metabolic process, F:binding, P:cellular process	EC:4.4.1.15, EC:1.14.13, EC:1.14.13.68	D-cysteine desulfhydrase, Acting on paired donors, with incorporation or reduction of molecular oxygen. The oxygen incorporated need not be derived from O(2), 4-hydroxyphenylacetaldehyde oxime monooxygenase	IPR001926 (PFAM), G3DSA:3.40.50.1100 (GENE3D), G3DSA:3.40.50.1100 (GENE3D), PTHR43780 (PANTHER), PTHR43780:SF3 (PANTHER), IPR001926 (SUPERFAMILY)	no GO terms	no GO terms	AT3G26115.1	57.5	5.1e-131	466.1	1-to-1		AT3G26115.1	Pyridoxal-5'-phosphate-dependent enzyme family protein					Pyridoxal-5'-phosphate-dependent enzyme family protein%3B FUNCTIONS IN: pyridoxal phosphate binding%2C catalytic activity%3B INVOLVED IN: metabolic process%3B LOCATED IN: cellular_component unknown%3B CONTAINS InterPro DOMAIN/s: Pyridoxal phosphate-dependent enzyme%2C beta subunit (InterPro:IPR001926)%3B BEST Arabidopsis thaliana protein match is: D-cysteine desulfhydrase (TAIR:AT1G48420.1)%3B Has 1904 Blast hits to 1902 proteins in 769 species: Archae - 31%3B Bacteria - 1448%3B Metazoa - 29%3B Fungi - 58%3B Plants - 92%3B Viruses - 0%3B Other Eukaryotes - 246 (source: NCBI BLink).	VIT_01s0137g00310	99	6.5e-287	983	1-to-1				47.541		47.541
VvCabSauv08_H0000F_046.ver1.0.g006990	3.19548	3.30696	3.246	3.29279	3.21911	3.20888	3.1867	3.19598	3.14768	2.98061	3.48947	3.62775	2.92988	3.51591	2.97149	2.72151	3.09167	3.15575	3.34515	3.18823	3.27444	3.86538	3.7044	4.02947	0.116463	0.727324	SDA1 family	C:GO:0005634, P:GO:0016043, F:GO:0005488, P:GO:0006810	C:nucleus, P:cellular component organization, F:binding, P:transport	0	0	Coil (COILS), IPR007949 (PFAM), IPR012977 (PFAM), IPR011989 (G3DSA:1.25.10.GENE3D), mobidb-lite (MOBIDB_LITE), mobidb-lite (MOBIDB_LITE), mobidb-lite (MOBIDB_LITE), PTHR12730 (PANTHER), IPR027312 (PTHR12730:PANTHER), IPR016024 (SUPERFAMILY)	P:GO:0000055, P:GO:0042273, F:GO:0005488, P:GO:0030036	P:ribosomal large subunit export from nucleus, P:ribosomal large subunit biogenesis, F:binding, P:actin cytoskeleton organization	AT1G13160.1	56.6	2.5e-178	624	1-to-1		AT1G13160.1	ARM repeat superfamily protein					ARM repeat superfamily protein%3B FUNCTIONS IN: binding%3B INVOLVED IN: biological_process unknown%3B LOCATED IN: cellular_component unknown%3B EXPRESSED IN: 20 plant structures%3B EXPRESSED DURING: 13 growth stages%3B CONTAINS InterPro DOMAIN/s: Domain of unknown function%2C nucleolar NUC130/133%2C N-terminal (InterPro:IPR012977)%2C Armadillo-type fold (InterPro:IPR016024)%2C SDA1 (InterPro:IPR007949)%3B BEST Arabidopsis thaliana protein match is: SDA1 family protein (TAIR:AT4G31520.1)%3B Has 29206 Blast hits to 13573 proteins in 931 species: Archae - 207%3B Bacteria - 10267%3B Metazoa - 6952%3B Fungi - 3668%3B Plants - 1163%3B Viruses - 549%3B Other Eukaryotes - 6400 (source: NCBI BLink).	VIT_01s0137g00300	98.1	0	1265.4	1-to-1				43.8909		43.8909
VvCabSauv08_H0000F_046.ver1.0.g007000	2.37285	2.4499	2.32381	2.7936	2.59416	1.66865	2.44606	2.6794	2.55404	0.995576	1.82221	2.16441	1.82939	2.7427	1.89756	0.940591	1.05046	2.30141	1.72657	1.41644	0	1.86924	1.78195	0	-0.721455	-0.939488	Oxysterol-binding -related 1D	P:GO:0006464, F:GO:0008289, F:GO:0016740, P:GO:0006810	P:cellular protein modification process, F:lipid binding, F:transferase activity, P:transport	0	0	Coil (COILS), IPR001849 (SMART), PF15413 (PFAM), IPR000648 (PFAM), IPR011993 (G3DSA:2.30.29.GENE3D), PTHR10972:SF114 (PANTHER), IPR000648 (PANTHER), IPR001849 (PROSITE_PROFILES), cd13294 (CDD), SSF144000 (SUPERFAMILY), IPR011993 (SUPERFAMILY)	no GO terms	no GO terms	AT1G13170.1	72.2	2.9e-286	982.2	1-to-1		AT1G13170.1	OSBP(oxysterol binding protein)-related protein 1D		"ORP1D"		OSBP(oxysterol binding protein)-related protein 1D	OSBP(oxysterol binding protein)-related protein 1D (ORP1D)%3B FUNCTIONS IN: oxysterol binding%3B INVOLVED IN: steroid metabolic process%3B EXPRESSED IN: 22 plant structures%3B EXPRESSED DURING: 13 growth stages%3B CONTAINS InterPro DOMAIN/s: Pleckstrin homology-type (InterPro:IPR011993)%2C Oxysterol-binding protein (InterPro:IPR000648)%2C Pleckstrin homology (InterPro:IPR001849)%3B BEST Arabidopsis thaliana protein match is: OSBP(oxysterol binding protein)-related protein 1C (TAIR:AT4G08180.1)%3B Has 2556 Blast hits to 2421 proteins in 215 species: Archae - 0%3B Bacteria - 0%3B Metazoa - 1277%3B Fungi - 705%3B Plants - 299%3B Viruses - 0%3B Other Eukaryotes - 275 (source: NCBI BLink).	VIT_01s0137g00290	99.8	0	1303.1	1-to-1		"ORP1D"	"ORP1D"	76.1307	"ORP1D"	76.1307		"ORP1D"
VvCabSauv08_H0000F_046.ver1.0.g007010	4.77923	4.89616	4.99298	4.93249	5.25639	4.95361	5.00503	4.83041	5.00083	5.14465	5.07806	5.19379	4.66308	4.71332	4.84157	4.67137	4.73304	5.03376	4.84076	4.4447	4.88648	5.19745	4.89526	4.96766	0.249374	0.280798	Actin-related 3	F:GO:0000166, F:GO:0005515, C:GO:0005856, P:GO:0007275, P:GO:0016043, P:GO:0030154, C:GO:0005829, P:GO:0009653, F:GO:0004872, F:GO:0004871, C:GO:0005886, P:GO:0016049	F:nucleotide binding, F:protein binding, C:cytoskeleton, P:multicellular organism development, P:cellular component organization, P:cell differentiation, C:cytosol, P:anatomical structure morphogenesis, F:receptor activity, F:signal transducer activity, C:plasma membrane, P:cell growth	0	0	IPR004000 (SMART), G3DSA:3.30.420.40 (GENE3D), G3DSA:3.30.420.40 (GENE3D), IPR004000 (PFAM), G3DSA:3.30.420.40 (GENE3D), G3DSA:3.90.640.10 (GENE3D), IPR015623 (PTHR11937:PANTHER), IPR004000 (PANTHER), cd00012 (CDD), SSF53067 (SUPERFAMILY), SSF53067 (SUPERFAMILY)	F:GO:0005524, P:GO:0034314, P:GO:0007015, C:GO:0005885	F:ATP binding, P:Arp2/3 complex-mediated actin nucleation, P:actin filament organization, C:Arp2/3 protein complex	AT1G13180.1	86.6	1.3e-162	570.5	1-to-1		AT1G13180.1	Actin-like ATPase superfamily protein	Mutant has defect in trichome cell expansion and actin organization resulting in a distorted trichome phenotype.	"DIS1"	ARP3,ACTIN-RELATED PROTEIN 3,ATARP3,ARABIDOPSIS THALIANA ACTIN-RELATED PROTEIN 3	DISTORTED TRICHOMES 1	DISTORTED TRICHOMES 1 (DIS1)%3B FUNCTIONS IN: actin binding%2C structural constituent of cytoskeleton%2C ATP binding%3B INVOLVED IN: actin filament organization%2C multidimensional cell growth%2C cell morphogenesis%2C trichome morphogenesis%3B LOCATED IN: Arp2/3 protein complex%3B EXPRESSED IN: 23 plant structures%3B EXPRESSED DURING: 14 growth stages%3B CONTAINS InterPro DOMAIN/s: Actin/actin-like (InterPro:IPR004000)%2C Actin-related protein 3 (InterPro:IPR015623)%3B BEST Arabidopsis thaliana protein match is: Actin-like ATPase superfamily protein (TAIR:AT2G42100.1)%3B Has 12406 Blast hits to 12242 proteins in 2483 species: Archae - 6%3B Bacteria - 5%3B Metazoa - 5339%3B Fungi - 3178%3B Plants - 1454%3B Viruses - 2%3B Other Eukaryotes - 2422 (source: NCBI BLink).	VIT_01s0137g00280	100	6.2e-188	653.7	1-to-1		"ARP3"	"ARP3"	85.7477	"ARP3"	85.7477		"DIS1"
VvCabSauv08_H0000F_046.ver1.0.g007020	5.72746	6.08844	5.87397	5.66633	5.8464	5.67884	5.59775	5.60802	6.03473	6.05955	5.83334	6.01641	5.42972	5.94554	5.66049	5.65307	5.29079	5.61637	5.86853	5.38237	5.84786	5.98402	5.91942	5.7637	0.0731427	0.210464	Actin-related 3	F:GO:0004872, F:GO:0005488, F:GO:0004871, C:GO:0005886	F:receptor activity, F:binding, F:signal transducer activity, C:plasma membrane	0	0	G3DSA:3.30.420.40 (GENE3D), IPR004000 (PFAM), G3DSA:3.30.420.40 (GENE3D), PTHR11937:SF309 (PANTHER), IPR004000 (PANTHER), SSF53067 (SUPERFAMILY)	no GO terms	no GO terms	AT1G13180.1	83.7	2.2e-47	186	1-to-1		AT1G13180.1	Actin-like ATPase superfamily protein	Mutant has defect in trichome cell expansion and actin organization resulting in a distorted trichome phenotype.	"DIS1"	ARP3,ACTIN-RELATED PROTEIN 3,ATARP3,ARABIDOPSIS THALIANA ACTIN-RELATED PROTEIN 3	DISTORTED TRICHOMES 1	DISTORTED TRICHOMES 1 (DIS1)%3B FUNCTIONS IN: actin binding%2C structural constituent of cytoskeleton%2C ATP binding%3B INVOLVED IN: actin filament organization%2C multidimensional cell growth%2C cell morphogenesis%2C trichome morphogenesis%3B LOCATED IN: Arp2/3 protein complex%3B EXPRESSED IN: 23 plant structures%3B EXPRESSED DURING: 14 growth stages%3B CONTAINS InterPro DOMAIN/s: Actin/actin-like (InterPro:IPR004000)%2C Actin-related protein 3 (InterPro:IPR015623)%3B BEST Arabidopsis thaliana protein match is: Actin-like ATPase superfamily protein (TAIR:AT2G42100.1)%3B Has 12406 Blast hits to 12242 proteins in 2483 species: Archae - 6%3B Bacteria - 5%3B Metazoa - 5339%3B Fungi - 3178%3B Plants - 1454%3B Viruses - 2%3B Other Eukaryotes - 2422 (source: NCBI BLink).	VIT_01s0137g00280	98.1	1.9e-55	211.8	1-to-1		"ARP3"	"ARP3"	85.7477	"ARP3"	85.7477		"DIS1"
VvCabSauv08_H0000F_046.ver1.0.g007030	3.609	3.41228	3.6188	3.83305	3.74203	3.79246	4.20353	4.14389	3.34726	3.53736	3.78009	3.78339	3.59483	3.94063	3.43833	3.64703	3.65906	3.99917	3.83934	4.15142	3.72526	4.28527	3.94008	3.844	0.153582	0.365191	RNA recognition motif-containing family	F:GO:0003676	F:nucleic acid binding	0	0	IPR000504 (SMART), IPR000504 (PFAM), G3DSA:3.30.70.330 (GENE3D), mobidb-lite (MOBIDB_LITE), mobidb-lite (MOBIDB_LITE), mobidb-lite (MOBIDB_LITE), mobidb-lite (MOBIDB_LITE), PTHR24012 (PANTHER), PTHR24012:SF672 (PANTHER), IPR000504 (PROSITE_PROFILES), cd12372 (CDD), IPR000504 (SUPERFAMILY)	F:GO:0003676	F:nucleic acid binding	AT1G13190.1	53.6	8.3e-97	352.8	1-to-1		AT1G13190.1	RNA-binding (RRM/RBD/RNP motifs) family protein					RNA-binding (RRM/RBD/RNP motifs) family protein%3B FUNCTIONS IN: RNA binding%2C nucleotide binding%2C nucleic acid binding%3B EXPRESSED IN: 22 plant structures%3B EXPRESSED DURING: 13 growth stages%3B CONTAINS InterPro DOMAIN/s: RNA recognition motif%2C RNP-1 (InterPro:IPR000504)%2C Nucleotide-binding%2C alpha-beta plait (InterPro:IPR012677)%3B BEST Arabidopsis thaliana protein match is: RNA-binding (RRM/RBD/RNP motifs) family protein (TAIR:AT5G55670.1)%3B Has 32447 Blast hits to 17825 proteins in 1064 species: Archae - 7%3B Bacteria - 12227%3B Metazoa - 10368%3B Fungi - 2543%3B Plants - 3608%3B Viruses - 174%3B Other Eukaryotes - 3520 (source: NCBI BLink).	VIT_01s0137g00270	100	2.7e-296	1014.6	1-to-1				44.9768		44.9768
VvCabSauv08_H0000F_046.ver1.0.g007040	4.0117	3.46105	3.90985	4.40465	3.77292	4.39868	4.23332	3.94187	3.97545	3.35789	3.08653	4.20832	4.17548	2.62078	0	3.29505	4.21742	3.62628	3.98654	4.35104	4.36711	3.93901	1.44015	4.25582	-0.243286	0.946242	T-complex 1 subunit epsilon	F:GO:0000166, F:GO:0005515, C:GO:0005829, C:GO:0005886, P:GO:0009987	F:nucleotide binding, F:protein binding, C:cytosol, C:plasma membrane, P:cellular process	0	0	IPR017998 (PRINTS), IPR012718 (TIGRFAM), IPR027409 (G3DSA:3.50.7.GENE3D), IPR002423 (PFAM), IPR027413 (G3DSA:1.10.560.GENE3D), IPR027413 (G3DSA:1.10.560.GENE3D), PTHR11353 (PANTHER), IPR012718 (PTHR11353:PANTHER), IPR002194 (PROSITE_PATTERNS), IPR002194 (PROSITE_PATTERNS), IPR002194 (PROSITE_PATTERNS), IPR012718 (CDD), SSF54849 (SUPERFAMILY), SSF48592 (SUPERFAMILY), IPR027409 (SUPERFAMILY)	F:GO:0005524, F:GO:0051082, P:GO:0006457	F:ATP binding, F:unfolded protein binding, P:protein folding	AT1G24510.1	90.8	4.1e-283	971.5	1-to-1		AT1G24510.1	TCP-1/cpn60 chaperonin family protein					TCP-1/cpn60 chaperonin family protein%3B FUNCTIONS IN: protein binding%3B INVOLVED IN: protein folding%2C cellular protein metabolic process%3B LOCATED IN: plasma membrane%3B EXPRESSED IN: 23 plant structures%3B EXPRESSED DURING: 14 growth stages%3B CONTAINS InterPro DOMAIN/s: Chaperone%2C tailless complex polypeptide 1 (InterPro:IPR017998)%2C Chaperonin Cpn60/TCP-1 (InterPro:IPR002423)%2C T-complex protein 1%2C epsilon subunit (InterPro:IPR012718)%2C Chaperonin TCP-1%2C conserved site (InterPro:IPR002194)%3B BEST Arabidopsis thaliana protein match is: TCP-1/cpn60 chaperonin family protein (TAIR:AT3G18190.1)%3B Has 18150 Blast hits to 18008 proteins in 3818 species: Archae - 807%3B Bacteria - 8763%3B Metazoa - 2077%3B Fungi - 1503%3B Plants - 864%3B Viruses - 0%3B Other Eukaryotes - 4136 (source: NCBI BLink).	VIT_01s0137g00250	80.5	5.8e-289	989.9	1-to-1		"CCT5"	"CCT5"	73.4139	"CCT5"	73.4139		"CCT5"
VvCabSauv08_H0000F_046.ver1.0.g007050	0.2294	0.603436	0.594531	0.0982848	0.518326	0.17414	0.16658	0.0949279	0.505886	0.171815	0	0.34048	1.74238	1.68959	1.37623	0.350619	0.900187	0.396969	0.369511	0.1924	0.560986	0.147054	0.132677	0.298507	-0.305024	-1.40999	probable pectate lyase 18 precursor	P:GO:0009056, P:GO:0009791, P:GO:0009653, F:GO:0005488, P:GO:0006810, P:GO:0000003, C:GO:0005635, P:GO:0009607, P:GO:0005975, P:GO:0009605, F:GO:0003824, C:GO:0005618, C:GO:0016020, P:GO:0016043, P:GO:0030154, P:GO:0016049	P:catabolic process, P:post-embryonic development, P:anatomical structure morphogenesis, F:binding, P:transport, P:reproduction, C:nuclear envelope, P:response to biotic stimulus, P:carbohydrate metabolic process, P:response to external stimulus, F:catalytic activity, C:cell wall, C:membrane, P:cellular component organization, P:cell differentiation, P:cell growth	EC:4.2.2.2	Pectate lyase	IPR018082 (PRINTS), IPR002022 (SMART), IPR002022 (PFAM), IPR012334 (G3DSA:2.160.20.GENE3D), PTHR31683 (PANTHER), PTHR31683:SF58 (PANTHER), CYTOPLASMIC_DOMAIN (PHOBIUS), TRANSMEMBRANE (PHOBIUS), TRANSMEMBRANE (PHOBIUS), NON_CYTOPLASMIC_DOMAIN (PHOBIUS), NON_CYTOPLASMIC_DOMAIN (PHOBIUS), IPR011050 (SUPERFAMILY)	no GO terms	no GO terms	AT1G67750.1	81.3	2e-198	689.9	1-to-1		AT1G67750.1	Pectate lyase family protein					Pectate lyase family protein%3B FUNCTIONS IN: pectate lyase activity%3B INVOLVED IN: biological_process unknown%3B LOCATED IN: endomembrane system%3B EXPRESSED IN: 21 plant structures%3B EXPRESSED DURING: 13 growth stages%3B CONTAINS InterPro DOMAIN/s: Pectin lyase fold/virulence factor (InterPro:IPR011050)%2C AmbAllergen (InterPro:IPR018082)%2C Pectate lyase/Amb allergen (InterPro:IPR002022)%2C Pectin lyase fold (InterPro:IPR012334)%2C Parallel beta-helix repeat (InterPro:IPR006626)%3B BEST Arabidopsis thaliana protein match is: Pectin lyase-like superfamily protein (TAIR:AT5G63180.1)%3B Has 1739 Blast hits to 1731 proteins in 272 species: Archae - 0%3B Bacteria - 767%3B Metazoa - 0%3B Fungi - 258%3B Plants - 701%3B Viruses - 0%3B Other Eukaryotes - 13 (source: NCBI BLink).	VIT_01s0137g00240	99.8	9.2e-240	826.2	1-to-1				80.397		80.397
VvCabSauv08_H0000F_046.ver1.0.g007060	3.17185	5.70055	4.18671	4.16422	5.1659	3.41709	3.11398	2.07832	3.50698	2.07492	2.78754	2.71488	3.54202	4.3765	3.45762	3.41852	4.18463	2.99787	3.70968	2.64944	2.81513	1.8005	1.94252	2.41536	-1.82726	-1.73925	mobidb-lite (MOBIDB_LITE), NON_CYTOPLASMIC_DOMAIN (PHOBIUS), TRANSMEMBRANE (PHOBIUS), CYTOPLASMIC_DOMAIN (PHOBIUS), TMhelix (TMHMM)	0	0	0	0	mobidb-lite (MOBIDB_LITE), NON_CYTOPLASMIC_DOMAIN (PHOBIUS), TRANSMEMBRANE (PHOBIUS), CYTOPLASMIC_DOMAIN (PHOBIUS), TMhelix (TMHMM)	no GO terms	no GO terms
VvCabSauv08_H0000F_046.ver1.0.g007070	6.47928	6.15956	6.2594	6.54914	6.36162	6.1373	6.265	6.66042	6.24511	6.35688	6.53912	6.57236	5.78541	5.6933	6.2368	6.49387	5.89443	6.16143	6.51439	6.56406	6.32986	6.59783	6.51395	6.42562	0.190039	0.607294	ultraviolet-B receptor UVR8	P:GO:0005975, F:GO:0005488, F:GO:0016787	P:carbohydrate metabolic process, F:binding, F:hydrolase activity	0	0	IPR000408 (PRINTS), IPR000408 (PFAM), G3DSA:2.130.10.30 (GENE3D), G3DSA:2.130.10.30 (GENE3D), PTHR22870:SF235 (PANTHER), PTHR22870 (PANTHER), IPR000408 (PROSITE_PATTERNS), IPR000408 (PROSITE_PROFILES), IPR000408 (PROSITE_PROFILES), IPR000408 (PROSITE_PROFILES), IPR000408 (PROSITE_PROFILES), IPR000408 (PROSITE_PROFILES), IPR000408 (PROSITE_PROFILES), IPR000408 (PROSITE_PROFILES), IPR009091 (SUPERFAMILY)	no GO terms	no GO terms	AT3G26100.1	83.1	1.1e-214	743.8	1-to-many	AT3G26100.2,AT3G26100.3,AT3G26100.4,AT3G26100.5,AT3G26100.6	AT3G26100.1	Regulator of chromosome condensation (RCC1) family protein					Regulator of chromosome condensation (RCC1) family protein%3B CONTAINS InterPro DOMAIN/s: Regulator of chromosome condensation/beta-lactamase-inhibitor protein II (InterPro:IPR009091)%2C Regulator of chromosome condensation%2C RCC1 (InterPro:IPR000408)%3B BEST Arabidopsis thaliana protein match is: Regulator of chromosome condensation (RCC1) family protein (TAIR:AT3G15430.2)%3B Has 17367 Blast hits to 5203 proteins in 406 species: Archae - 82%3B Bacteria - 2003%3B Metazoa - 7050%3B Fungi - 936%3B Plants - 2608%3B Viruses - 2%3B Other Eukaryotes - 4686 (source: NCBI BLink).	VIT_01s0137g00230	99.5	2.6e-255	877.9	1-to-1				80.3371		80.3371
VvCabSauv08_H0000F_046.ver1.0.g007080	3.04512	3.30398	2.0544	3.44201	2.19002	2.71118	2.8531	2.86234	2.32338	2.2811	2.55801	3.62715	2.8544	2.37626	2.47238	3.09479	2.53744	2.50548	3.27595	2.3015	2.94698	2.11625	2.53067	2.94007	0.0209175	-0.0386798	ALBINO3 chloroplastic	P:GO:0019538, C:GO:0005634, F:GO:0005515, P:GO:0009056, C:GO:0016020, P:GO:0016043, P:GO:0006810, C:GO:0009536, C:GO:0009579, F:GO:0016787	P:protein metabolic process, C:nucleus, F:protein binding, P:catabolic process, C:membrane, P:cellular component organization, P:transport, C:plastid, C:thylakoid, F:hydrolase activity	EC:3.4.25	Acting on peptide bonds (peptidases)	Coil (COILS), IPR001708 (PFAM), IPR028055 (TIGRFAM), mobidb-lite (MOBIDB_LITE), mobidb-lite (MOBIDB_LITE), mobidb-lite (MOBIDB_LITE), PTHR12428:SF27 (PANTHER), IPR001708 (PANTHER), NON_CYTOPLASMIC_DOMAIN (PHOBIUS), CYTOPLASMIC_DOMAIN (PHOBIUS), NON_CYTOPLASMIC_DOMAIN (PHOBIUS), TRANSMEMBRANE (PHOBIUS), CYTOPLASMIC_DOMAIN (PHOBIUS), TRANSMEMBRANE (PHOBIUS), TRANSMEMBRANE (PHOBIUS), NON_CYTOPLASMIC_DOMAIN (PHOBIUS), TRANSMEMBRANE (PHOBIUS), TMhelix (TMHMM), TMhelix (TMHMM), TMhelix (TMHMM), TMhelix (TMHMM)	C:GO:0016021, P:GO:0051205	C:integral component of membrane, P:protein insertion into membrane	AT1G24490.1	77.6	2.3e-130	463.8	1-to-1		AT1G24490.1	OxaA/YidC-like membrane insertion protein	Homologue of the Alb3/Oxa1/YidC family. ALB4 is almost identical to the Alb3/Oxa1/YidC domain of the previously described 110 kDa inner envelope protein ARTEMIS. However%2C ALB4 is expressed as a separate 55 kDa protein and is located in the thylakoid membrane of chloroplasts. Analysis of a T-DNA insertion line with a reduced level of Alb4 revealed chloroplasts with an altered ultrastructure. Mutant plastids are larger%2C more spherical in appearance and the grana stacks within the mutant lines are less appressed than in the wild-type chloroplasts. ALB4 is required for proper chloroplast biogenesis.	"ALB4"	ARTEMIS,ARABIDOPSIS THALIANA ENVELOPE MEMBRANE INTEGRASE	ALBINA 4	ALBINA 4 (ALB4)%3B CONTAINS InterPro DOMAIN/s: Membrane insertion protein%2C OxaA/YidC (InterPro:IPR001708)%2C Membrane insertion protein%2C OxaA/YidC%2C core (InterPro:IPR020001)%3B BEST Arabidopsis thaliana protein match is: 63 kDa inner membrane family protein (TAIR:AT2G28800.1)%3B Has 8883 Blast hits to 8828 proteins in 2598 species: Archae - 0%3B Bacteria - 5941%3B Metazoa - 162%3B Fungi - 75%3B Plants - 144%3B Viruses - 0%3B Other Eukaryotes - 2561 (source: NCBI BLink).	VIT_01s0137g00220	99.5	1.3e-225	779.2	1-to-1		"ALB3L1"	"ALB3L1"	51.577	"ALB3L1"	51.577		"ALB4"
VvCabSauv08_H0000F_052.ver1.0.g007100	0	0	0	0	0	0	0	0	0	0	0	0	0	0	0	0	0	0	0	0	0	0	0	0	0	0	polyamine oxidase-like	C:GO:0005634, F:GO:0003677, F:GO:0003824, P:GO:0009058, P:GO:0006139	C:nucleus, F:DNA binding, F:catalytic activity, P:biosynthetic process, P:nucleobase-containing compound metabolic process	0	0	IPR002937 (PFAM), G3DSA:3.90.660.10 (GENE3D), PTHR10742:SF314 (PANTHER), PTHR10742 (PANTHER), SSF54373 (SUPERFAMILY), IPR023753 (SUPERFAMILY)	F:GO:0016491, P:GO:0055114	F:oxidoreductase activity, P:oxidation-reduction process	AT5G13700.1	57.1	9.4e-56	214.5	1-to-1		AT5G13700.1	polyamine oxidase 1	Encodes a protein with polyamine oxidase activity. The mRNA of this gene is only expressed in very low amounts in the organs where it was detected (light-grown plants).	"PAO1"	APAO,ATPAO1,polyamine oxidase 1	polyamine oxidase 1	polyamine oxidase 1 (PAO1)%3B FUNCTIONS IN: FAD binding%2C polyamine oxidase activity%3B INVOLVED IN: oxidation reduction%3B LOCATED IN: endomembrane system%3B EXPRESSED IN: 12 plant structures%3B EXPRESSED DURING: L mature pollen stage%2C M germinated pollen stage%2C 4 anthesis%2C petal differentiation and expansion stage%3B CONTAINS InterPro DOMAIN/s: Amine oxidase (InterPro:IPR002937)%2C Flavin-containing amine oxidase (InterPro:IPR001613)%3B BEST Arabidopsis thaliana protein match is: polyamine oxidase 4 (TAIR:AT1G65840.1)%3B Has 1807 Blast hits to 1807 proteins in 277 species: Archae - 0%3B Bacteria - 0%3B Metazoa - 736%3B Fungi - 347%3B Plants - 385%3B Viruses - 0%3B Other Eukaryotes - 339 (source: NCBI BLink).	VIT_01s0127g00750	88.4	4.7e-91	330.9	1-to-1								"PAO1"
VvCabSauv08_H0000F_052.ver1.0.g007110	0	0	0	0	0	0	0	0	0	0	0	0	0	0	0	0	0	0	0	0	0	0	0	0	0	0	polyamine oxidase-like	0	0	0	0	no IPS match	no IPS match	no IPS match														VIT_01s0127g00750	77.5	4.9e-26	113.6	1-to-1
VvCabSauv08_H0000F_052.ver1.0.g007120	0	0	0	0	0	0	0	0	0	0	0	0	0	0	0	0	0	0	0	0	0	0	0	0	0	0	polyamine oxidase-like	F:GO:0000166, P:GO:0019538, P:GO:0009056, C:GO:0016020, P:GO:0006629, C:GO:0005829, P:GO:0009058, F:GO:0016740, P:GO:0009987	F:nucleotide binding, P:protein metabolic process, P:catabolic process, C:membrane, P:lipid metabolic process, C:cytosol, P:biosynthetic process, F:transferase activity, P:cellular process	EC:2.3.1.85, EC:1.1.1.100, EC:1.5.3.11	Fatty-acid synthase, 3-oxoacyl-[acyl-carrier-protein] reductase, Acting on the CH-NH group of donors	IPR001613 (PRINTS), G3DSA:3.90.660.10 (GENE3D), G3DSA:3.40.50.20 (GENE3D), IPR002937 (PFAM), PTHR10742 (PANTHER), PTHR10742:SF314 (PANTHER), NON_CYTOPLASMIC_DOMAIN (PHOBIUS), SIGNAL_PEPTIDE (PHOBIUS), SIGNAL_PEPTIDE_H_REGION (PHOBIUS), SIGNAL_PEPTIDE_N_REGION (PHOBIUS), SIGNAL_PEPTIDE_C_REGION (PHOBIUS), PS51257 (PROSITE_PROFILES), SignalP-noTM (SIGNALP_EUK), SignalP-TM (SIGNALP_GRAM_POSITIVE), SignalP-noTM (SIGNALP_GRAM_NEGATIVE), IPR023753 (SUPERFAMILY), SSF54373 (SUPERFAMILY), TMhelix (TMHMM)	F:GO:0016491, P:GO:0055114	F:oxidoreductase activity, P:oxidation-reduction process	AT5G13700.1	49.7	2.1e-124	444.1	1-to-1		AT5G13700.1	polyamine oxidase 1	Encodes a protein with polyamine oxidase activity. The mRNA of this gene is only expressed in very low amounts in the organs where it was detected (light-grown plants).	"PAO1"	APAO,ATPAO1,polyamine oxidase 1	polyamine oxidase 1	polyamine oxidase 1 (PAO1)%3B FUNCTIONS IN: FAD binding%2C polyamine oxidase activity%3B INVOLVED IN: oxidation reduction%3B LOCATED IN: endomembrane system%3B EXPRESSED IN: 12 plant structures%3B EXPRESSED DURING: L mature pollen stage%2C M germinated pollen stage%2C 4 anthesis%2C petal differentiation and expansion stage%3B CONTAINS InterPro DOMAIN/s: Amine oxidase (InterPro:IPR002937)%2C Flavin-containing amine oxidase (InterPro:IPR001613)%3B BEST Arabidopsis thaliana protein match is: polyamine oxidase 4 (TAIR:AT1G65840.1)%3B Has 1807 Blast hits to 1807 proteins in 277 species: Archae - 0%3B Bacteria - 0%3B Metazoa - 736%3B Fungi - 347%3B Plants - 385%3B Viruses - 0%3B Other Eukaryotes - 339 (source: NCBI BLink).	VIT_01s0127g00750	99.6	1.3e-284	975.3	1-to-1								"PAO1"
VvCabSauv08_H0000F_052.ver1.0.g007130	1.15073	1.48021	1.26575	2.90598	2.23403	2.59786	2.08995	2.37177	0	1.75215	1.8184	2.39255	1.01548	2.12901	1.43628	1.41621	0.784573	0	1.89401	2.18992	1.86653	1.06877	1.80624	0.900712	0.688806	-0.268354	2-methylene-furan-3-one reductase	P:GO:0009628, F:GO:0003824, P:GO:0008152, F:GO:0005488, C:GO:0005576, P:GO:0006950, C:GO:0009536, P:GO:0009987, C:GO:0009579	P:response to abiotic stimulus, F:catalytic activity, P:metabolic process, F:binding, C:extracellular region, P:response to stress, C:plastid, P:cellular process, C:thylakoid	EC:1.3.1.105, EC:1.6.5.5	2-methylene-furan-3-one reductase, NADPH:quinone reductase	IPR020843 (SMART), G3DSA:3.90.180.10 (GENE3D), G3DSA:3.90.180.10 (GENE3D), IPR013154 (PFAM), PF13602 (PFAM), G3DSA:3.40.50.720 (GENE3D), PTHR11695:SF619 (PANTHER), PTHR11695 (PANTHER), IPR002364 (PROSITE_PATTERNS), IPR000489 (PROSITE_PROFILES), cd05289 (CDD), IPR016040 (SUPERFAMILY), IPR011032 (SUPERFAMILY)	P:GO:0042558, F:GO:0008270, F:GO:0016491, P:GO:0055114	P:pteridine-containing compound metabolic process, F:zinc ion binding, F:oxidoreductase activity, P:oxidation-reduction process	AT1G23740.1	72.5	7.1e-149	525	1-to-1		AT1G23740.1	Oxidoreductase%2C zinc-binding dehydrogenase family protein	AOR is an alkenal/one oxidoreductase that acts on compounds with unsaturated alpha%2Cbeta-carbonyls. The activity of this enzyme with a number of substrates%2C including acrolein and 3-buten-2-one%2C was demonstrated in vitro using a truncated form of the protein that lacked approximately 80 of the first amino acids. This protein appears to localize to the chloroplast where it likely helps to maintain the photosynthetic process by detoxifying reactive carbonyls formed during lipid peroxidation.	"AOR"		alkenal/one oxidoreductase	Oxidoreductase%2C zinc-binding dehydrogenase family protein%3B FUNCTIONS IN: oxidoreductase activity%2C zinc ion binding%3B INVOLVED IN: response to cold%3B LOCATED IN: in 6 components%3B EXPRESSED IN: 22 plant structures%3B EXPRESSED DURING: 14 growth stages%3B CONTAINS InterPro DOMAIN/s: GroES-like (InterPro:IPR011032)%2C Alcohol dehydrogenase GroES-like (InterPro:IPR013154)%2C Quinone oxidoreductase/zeta-crystallin%2C conserved site (InterPro:IPR002364)%2C Alcohol dehydrogenase%2C C-terminal (InterPro:IPR013149)%2C Alcohol dehydrogenase superfamily%2C zinc-containing (InterPro:IPR002085)%3B BEST Arabidopsis thaliana protein match is: Oxidoreductase%2C zinc-binding dehydrogenase family protein (TAIR:AT4G13010.1)%3B Has 40144 Blast hits to 39997 proteins in 2741 species: Archae - 622%3B Bacteria - 25898%3B Metazoa - 1494%3B Fungi - 3833%3B Plants - 1284%3B Viruses - 3%3B Other Eukaryotes - 7010 (source: NCBI BLink).	VIT_01s0127g00740	100	2.7e-208	721.5	1-to-1				73.2095		73.2095		"AOR"
VvCabSauv08_H0000F_052.ver1.0.g007140	0	0	0	0	0	0	0	0	0	0	0	0	0	0	0	0	0	0	0	0	0	0	0	0	0	0	transcription factor WER-like	P:GO:0009790, P:GO:0007165, P:GO:0009791, P:GO:0007267, P:GO:0009653, F:GO:0008135, C:GO:0005840, P:GO:0006950, P:GO:0000003, P:GO:0040029, P:GO:0009607, F:GO:0003677, C:GO:0005634, F:GO:0003700, P:GO:0009628, P:GO:0009605, F:GO:0005515, F:GO:0004518, P:GO:0009719, C:GO:0016020, P:GO:0030154, P:GO:0016043, C:GO:0005829, P:GO:0016049	P:embryo development, P:signal transduction, P:post-embryonic development, P:cell-cell signaling, P:anatomical structure morphogenesis, F:translation factor activity, RNA binding, C:ribosome, P:response to stress, P:reproduction, P:regulation of gene expression, epigenetic, P:response to biotic stimulus, F:DNA binding, C:nucleus, F:transcription factor activity, sequence-specific DNA binding, P:response to abiotic stimulus, P:response to external stimulus, F:protein binding, F:nuclease activity, P:response to endogenous stimulus, C:membrane, P:cell differentiation, P:cellular component organization, C:cytosol, P:cell growth	0	0	IPR001005 (SMART), G3DSA:1.10.10.60 (GENE3D), IPR001005 (PFAM), G3DSA:1.10.10.60 (GENE3D), PTHR10641 (PANTHER), PTHR10641:SF740 (PANTHER), IPR017930 (PROSITE_PROFILES), IPR017930 (PROSITE_PROFILES), cd00167 (CDD), cd00167 (CDD), IPR009057 (SUPERFAMILY)	F:GO:0003677	F:DNA binding	AT5G14750.1	64.9	5.6e-53	205.7	1-to-1		AT5G14750.1	myb domain protein 66	Encodes a MyB-related protein containing R2 and R3 repeats%2C involved in root and hypocotyl epidermal cell fate determination. Loss of function mutations make extra root hairs. Nuclear localized protein is a positive regulator for expression of CAPRICE (CPC).	"MYB66"	ATMYB66,myb domain protein 66,WER1,WEREWOLF 1,WER,WEREWOLF	myb domain protein 66	myb domain protein 66 (MYB66)%3B CONTAINS InterPro DOMAIN/s: SANT%2C DNA-binding (InterPro:IPR001005)%2C Myb%2C DNA-binding (InterPro:IPR014778)%2C Homeodomain-like (InterPro:IPR009057)%2C Homeodomain-related (InterPro:IPR012287)%2C Myb transcription factor (InterPro:IPR015495)%2C HTH transcriptional regulator%2C Myb-type%2C DNA-binding (InterPro:IPR017930)%3B BEST Arabidopsis thaliana protein match is: myb domain protein 23 (TAIR:AT5G40330.1)%3B Has 9181 Blast hits to 8410 proteins in 556 species: Archae - 0%3B Bacteria - 0%3B Metazoa - 822%3B Fungi - 534%3B Plants - 5944%3B Viruses - 3%3B Other Eukaryotes - 1878 (source: NCBI BLink).	VIT_01s0127g00730	97.3	1.1e-129	459.5	1-to-1							"VviMYB155"	"VviMYB155"
VvCabSauv08_H0000F_052.ver1.0.g007150	4.16022	3.68798	3.03644	3.80239	4.00466	4.02876	4.00008	4.34429	3.88226	3.69829	4.33625	4.09069	4.60874	3.98369	4.39491	4.41665	4.35199	4.12933	4.69219	4.52786	4.3407	4.09516	4.39179	4.25543	0.413529	-0.0816522	carbonic anhydrase family	P:GO:0007165, P:GO:0009791, C:GO:0005576, C:GO:0005773, C:GO:0005886, P:GO:0006950, C:GO:0009536, C:GO:0009579, F:GO:0000166, P:GO:0009607, P:GO:0009628, F:GO:0005515, P:GO:0009605, C:GO:0005829, P:GO:0015979, F:GO:0030234	P:signal transduction, P:post-embryonic development, C:extracellular region, C:vacuole, C:plasma membrane, P:response to stress, C:plastid, C:thylakoid, F:nucleotide binding, P:response to biotic stimulus, P:response to abiotic stimulus, F:protein binding, P:response to external stimulus, C:cytosol, P:photosynthesis, F:enzyme regulator activity	EC:4.2.1.1	Carbonate dehydratase	IPR001765 (SMART), IPR001765 (PFAM), IPR001765 (G3DSA:3.40.1050.GENE3D), PTHR11002 (PANTHER), PTHR11002:SF32 (PANTHER), IPR015892 (PROSITE_PATTERNS), IPR015892 (PROSITE_PATTERNS), cd00884 (CDD), IPR001765 (SUPERFAMILY)	F:GO:0008270, F:GO:0004089, P:GO:0015976	F:zinc ion binding, F:carbonate dehydratase activity, P:carbon utilization	AT5G14740.1	71.8	6.8e-103	371.7	1-to-many	AT5G14740.2,AT5G14740.6,AT5G14740.7,AT5G14740.8,AT5G14740.9	AT5G14740.1	carbonic anhydrase 2	Encodes a beta carbonic anhydrase likely to be localized in the cytoplasm. Expression of its mRNA is seen in etiolated seedlings and points to a possible nonphotosynthetic role for this isoform.	"CA2"	BETA CA2,BETA CARBONIC ANHYDRASE 2,CA18,CARBONIC ANHYDRASE 18	carbonic anhydrase 2	carbonic anhydrase 2 (CA2)%3B FUNCTIONS IN: carbonate dehydratase activity%2C zinc ion binding%3B INVOLVED IN: defense response to bacterium%2C carbon utilization%3B LOCATED IN: in 7 components%3B EXPRESSED IN: 24 plant structures%3B EXPRESSED DURING: 13 growth stages%3B CONTAINS InterPro DOMAIN/s: Carbonic anhydrase%2C prokaryotic-like%2C conserved site (InterPro:IPR015892)%2C Carbonic anhydrase (InterPro:IPR001765)%3B BEST Arabidopsis thaliana protein match is: carbonic anhydrase 1 (TAIR:AT3G01500.2)%3B Has 5122 Blast hits to 5105 proteins in 1527 species: Archae - 36%3B Bacteria - 3955%3B Metazoa - 59%3B Fungi - 207%3B Plants - 361%3B Viruses - 0%3B Other Eukaryotes - 504 (source: NCBI BLink).	VIT_01s0127g00720	100	2.5e-149	525	1-to-1		"BCA4"	"BCA4"	66.7969	"BCA4"	66.7969		"CA2"
VvCabSauv08_H0000F_052.ver1.0.g007160	1.60282	0	1.45935	0	2.1813	2.23508	2.32486	2.83082	2.62751	1.61466	0	3.15554	2.2133	0	0	0	1.89951	0	1.70864	1.39742	2.63266	1.96922	2.92275	0	0.569339	0.892891	AMSH-like ubiquitin thioesterase 2 isoform X11	C:GO:0005634, F:GO:0005515, F:GO:0030528, P:GO:0009058, P:GO:0006139	C:nucleus, F:protein binding, F:obsolete transcription regulator activity, P:biosynthetic process, P:nucleobase-containing compound metabolic process	0	0	IPR000555 (SMART), G3DSA:3.40.140.10 (GENE3D), IPR000555 (PFAM), PTHR12947:SF16 (PANTHER), PTHR12947 (PANTHER), cd08066 (CDD), SSF102712 (SUPERFAMILY)	F:GO:0005515	F:protein binding	AT1G10600.1	66.2	3.1e-85	313.2	1-to-many	AT1G10600.4	AT1G10600.1	associated molecule with the SH3 domain of STAM 2		"AMSH2"		associated molecule with the SH3 domain of STAM 2	associated molecule with the SH3 domain of STAM 2 (AMSH2)%3B FUNCTIONS IN: molecular_function unknown%3B INVOLVED IN: ubiquitin-dependent protein catabolic process%3B LOCATED IN: chloroplast%3B EXPRESSED IN: cultured cell%3B CONTAINS InterPro DOMAIN/s: Mov34/MPN/PAD-1 (InterPro:IPR000555)%3B BEST Arabidopsis thaliana protein match is: associated molecule with the SH3 domain of STAM 3 (TAIR:AT4G16144.1)%3B Has 1093 Blast hits to 1091 proteins in 231 species: Archae - 0%3B Bacteria - 0%3B Metazoa - 401%3B Fungi - 313%3B Plants - 274%3B Viruses - 0%3B Other Eukaryotes - 105 (source: NCBI BLink).	VIT_01s0127g00710	98.5	2.2e-159	558.5	1-to-1		"AMSH2"	"AMSH2"	54.1818	"AMSH2"	54.1818		"AMSH2"
VvCabSauv08_H0000F_052.ver1.0.g007170	1.38314	0.707825	0.926315	1.25364	0.891235	1.35095	1.62299	1.91474	2.70195	4.54355	2.422	2.75603	1.26618	1.24268	2.27257	2.07029	1.75623	2.16467	1.36975	2.41012	1.79561	0.777926	1.95315	1.43562	2.23477	-0.204909	DNA ligase (DUF1645)	0	0	0	0	Coil (COILS), IPR012442 (PFAM), mobidb-lite (MOBIDB_LITE), PTHR33095 (PANTHER), PTHR33095:SF24 (PANTHER)	no GO terms	no GO terms	AT1G23710.1	49.6	3.6e-43	173.7	1-to-1		AT1G23710.1	hypothetical protein (DUF1645)					Protein of unknown function (DUF1645)%3B CONTAINS InterPro DOMAIN/s: Protein of unknown function DUF1645 (InterPro:IPR012442)%3B BEST Arabidopsis thaliana protein match is: Protein of unknown function (DUF1645) (TAIR:AT1G70420.1)%3B Has 288 Blast hits to 282 proteins in 52 species: Archae - 0%3B Bacteria - 6%3B Metazoa - 16%3B Fungi - 11%3B Plants - 191%3B Viruses - 0%3B Other Eukaryotes - 64 (source: NCBI BLink).	VIT_01s0127g00700	94.8	1.6e-162	569.3	1-to-1				35.1032		35.1032
VvCabSauv08_H0000F_052.ver1.0.g007180	0	0	0	0	0	0	0	0	0	0	0	0	0	0	0	0	0	0	0	0	0	0	0	0	0	0	serine threonine- kinase fray2 isoform X1	F:GO:0000166, C:GO:0005737, P:GO:0006464, F:GO:0004872, F:GO:0004871, P:GO:0006810, F:GO:0016301, C:GO:0005886	F:nucleotide binding, C:cytoplasm, P:cellular protein modification process, F:receptor activity, F:signal transducer activity, P:transport, F:kinase activity, C:plasma membrane	EC:2.7.10, EC:2.7.11	Transferring phosphorus-containing groups, Transferring phosphorus-containing groups	IPR000719 (SMART), IPR000719 (PFAM), G3DSA:3.30.200.20 (GENE3D), G3DSA:1.10.510.10 (GENE3D), PIRSF000654 (PIRSF), G3DSA:1.10.510.10 (GENE3D), PTHR24361:SF454 (PANTHER), PTHR24361 (PANTHER), IPR017441 (PROSITE_PATTERNS), IPR000719 (PROSITE_PROFILES), cd06610 (CDD), IPR011009 (SUPERFAMILY)	F:GO:0005524, F:GO:0004672, P:GO:0006468	F:ATP binding, F:protein kinase activity, P:protein phosphorylation	AT5G14720.1	82.6	1.6e-154	543.5	1-to-many	AT5G14720.2	AT5G14720.1	Protein kinase superfamily protein					Protein kinase superfamily protein%3B FUNCTIONS IN: protein serine/threonine kinase activity%2C protein kinase activity%2C kinase activity%2C ATP binding%3B INVOLVED IN: protein amino acid phosphorylation%3B LOCATED IN: plasma membrane%3B EXPRESSED IN: 24 plant structures%3B EXPRESSED DURING: 15 growth stages%3B CONTAINS InterPro DOMAIN/s: Protein kinase%2C ATP binding site (InterPro:IPR017441)%2C Protein kinase%2C catalytic domain (InterPro:IPR000719)%2C Serine/threonine-protein kinase domain (InterPro:IPR002290)%2C Serine/threonine-protein kinase-like domain (InterPro:IPR017442)%2C Protein kinase-like domain (InterPro:IPR011009)%3B BEST Arabidopsis thaliana protein match is: Protein kinase superfamily protein (TAIR:AT1G79640.1)%3B Has 122716 Blast hits to 120970 proteins in 3289 species: Archae - 117%3B Bacteria - 14305%3B Metazoa - 44836%3B Fungi - 12007%3B Plants - 31268%3B Viruses - 500%3B Other Eukaryotes - 19683 (source: NCBI BLink).	VIT_01s0127g00690	99.7	1.1e-180	629.4	1-to-1				59.4388		59.4388
VvCabSauv08_H0000F_052.ver1.0.g007190	6.27382	6.24182	6.39665	6.50788	6.56178	6.32696	6.43898	6.31899	6.80921	7.03325	6.49476	6.65694	6.34751	6.35551	6.7198	6.85504	6.69127	6.87878	7.07645	7.09157	6.93571	7.35728	7.24959	7.35918	0.424218	0.847746	inactive poly [ADP-ribose] polymerase SRO5	F:GO:0016740	F:transferase activity	EC:2.4.2.30	NAD(+) ADP-ribosyltransferase	G3DSA:3.90.228.10 (GENE3D), IPR022003 (PFAM), IPR012317 (PFAM), PTHR32263 (PANTHER), PTHR32263:SF16 (PANTHER), IPR012317 (PROSITE_PROFILES), SSF56399 (SUPERFAMILY)	F:GO:0003950	F:NAD+ ADP-ribosyltransferase activity	AT1G23550.1	44	2.8e-69	260.4	1-to-1		AT1G23550.1	similar to RCD one 2	Encodes a protein with similarity to RCD1 but without the WWE domain. The protein does have a PARP signature upstream of the C-terminal protein interaction domain. The PARP signature may bind NAD+ and attach the ADP-ribose-moiety from NAD+ to the target molecule. Its presence suggests a role for the protein in ADP ribosylation.	"SRO2"		similar to RCD one 2	similar to RCD one 2 (SRO2)%3B FUNCTIONS IN: NAD+ ADP-ribosyltransferase activity%3B INVOLVED IN: biological_process unknown%3B EXPRESSED IN: 15 plant structures%3B EXPRESSED DURING: 8 growth stages%3B CONTAINS InterPro DOMAIN/s: Poly(ADP-ribose) polymerase%2C catalytic domain (InterPro:IPR012317)%2C RST domain of plant C-terminal (InterPro:IPR022003)%3B BEST Arabidopsis thaliana protein match is: similar to RCD one 3 (TAIR:AT1G70440.1)%3B Has 178 Blast hits to 169 proteins in 16 species: Archae - 0%3B Bacteria - 0%3B Metazoa - 13%3B Fungi - 0%3B Plants - 164%3B Viruses - 0%3B Other Eukaryotes - 1 (source: NCBI BLink).	VIT_01s0127g00680	97.8	6.2e-185	643.7	1-to-1		"SRO2"	"SRO2"	41.2308	"SRO2"	41.2308		"SRO2"
VvCabSauv08_H0000F_052.ver1.0.g007200	0	0.309295	0	0.376532	0	0	0.267654	0.190139	0	0.373746	0	0	0.500857	0	0.66364	0.815191	0	0.367325	0.479173	0.746739	0.405943	0.531763	0.330347	0	0.0214837	-0.100795	receptor-like kinase	F:GO:0000166, F:GO:0005515, C:GO:0005618, F:GO:0005198, P:GO:0006464, F:GO:0004872, F:GO:0004871, F:GO:0016301, C:GO:0005622, C:GO:0005886	F:nucleotide binding, F:protein binding, C:cell wall, F:structural molecule activity, P:cellular protein modification process, F:receptor activity, F:signal transducer activity, F:kinase activity, C:intracellular, C:plasma membrane	EC:2.7.11.25, EC:2.7.11	Mitogen-activated protein kinase kinase kinase, Transferring phosphorus-containing groups	PR00806 (PRINTS), IPR000719 (SMART), G3DSA:1.20.5.100 (GENE3D), G3DSA:1.10.510.10 (GENE3D), G3DSA:3.30.200.20 (GENE3D), IPR001245 (PFAM), mobidb-lite (MOBIDB_LITE), mobidb-lite (MOBIDB_LITE), PTHR27001 (PANTHER), PTHR27001:SF253 (PANTHER), IPR008271 (PROSITE_PATTERNS), IPR017441 (PROSITE_PATTERNS), TRANSMEMBRANE (PHOBIUS), CYTOPLASMIC_DOMAIN (PHOBIUS), NON_CYTOPLASMIC_DOMAIN (PHOBIUS), IPR000719 (PROSITE_PROFILES), cd14066 (CDD), IPR011009 (SUPERFAMILY), TMhelix (TMHMM)	F:GO:0005524, F:GO:0004672, P:GO:0006468	F:ATP binding, F:protein kinase activity, P:protein phosphorylation	AT1G70460.1	65.7	4.5e-168	589.7	1-to-1		AT1G70460.1	root hair specific 10	Encodes a member of the proline-rich extensin-like receptor kinase (PERK) family. This family consists of 15 predicted receptor kinases (PMID: 15653807).	"PERK13"	AtPERK13,proline-rich extensin-like receptor kinase 13,RHS10,root hair specific 10	proline-rich extensin-like receptor kinase 13	root hair specific 10 (RHS10)%3B FUNCTIONS IN: protein serine/threonine kinase activity%2C protein kinase activity%2C ATP binding%3B INVOLVED IN: protein amino acid phosphorylation%3B LOCATED IN: membrane%3B EXPRESSED IN: root hair%2C root%3B CONTAINS InterPro DOMAIN/s: Protein kinase%2C ATP binding site (InterPro:IPR017441)%2C Protein kinase%2C catalytic domain (InterPro:IPR000719)%2C Serine-threonine/tyrosine-protein kinase (InterPro:IPR001245)%2C Protein kinase-like domain (InterPro:IPR011009)%2C Serine/threonine-protein kinase%2C active site (InterPro:IPR008271)%3B BEST Arabidopsis thaliana protein match is: Protein kinase superfamily protein (TAIR:AT1G70450.1)%3B Has 376121 Blast hits to 219094 proteins in 6322 species: Archae - 675%3B Bacteria - 71771%3B Metazoa - 140962%3B Fungi - 47170%3B Plants - 60341%3B Viruses - 7360%3B Other Eukaryotes - 47842 (source: NCBI BLink).	VIT_01s0127g00670	99.3	5.5e-258	887.5	1-to-1		"PERK13"	"PERK13"	56.3988	"PERK13"	56.3988		"PERK13"
VvCabSauv08_H0000F_052.ver1.0.g007210	1.14907	1.89803	1.27196	1.15855	1.34344	1.74323	1.78074	1.35638	1.64376	1.29986	1.64637	2.18014	1.10626	2.18131	1.05707	0.313622	1.62332	2.15709	2.04975	1.77765	2.34894	2.72251	2.12843	2.79	0.2691	1.09877	pentatricopeptide repeat-containing mitochondrial	F:GO:0003677, C:GO:0005634, F:GO:0003723, P:GO:0007275, F:GO:0030528, F:GO:0004518, C:GO:0005739, P:GO:0009058	F:DNA binding, C:nucleus, F:RNA binding, P:multicellular organism development, F:obsolete transcription regulator activity, F:nuclease activity, C:mitochondrion, P:biosynthetic process	EC:1.3.1.74	2-alkenal reductase (NAD(P)(+))	IPR002885 (TIGRFAM), IPR002885 (PFAM), IPR002885 (PFAM), G3DSA:3.30.2320.10 (GENE3D), mobidb-lite (MOBIDB_LITE), PTHR24015:SF1005 (PANTHER), PTHR24015 (PANTHER), SIGNAL_PEPTIDE_N_REGION (PHOBIUS), SIGNAL_PEPTIDE (PHOBIUS), NON_CYTOPLASMIC_DOMAIN (PHOBIUS), SIGNAL_PEPTIDE_H_REGION (PHOBIUS), SIGNAL_PEPTIDE_C_REGION (PHOBIUS), IPR002885 (PROSITE_PROFILES), IPR002885 (PROSITE_PROFILES), IPR002885 (PROSITE_PROFILES), IPR002885 (PROSITE_PROFILES), IPR002885 (PROSITE_PROFILES), IPR002885 (PROSITE_PROFILES), IPR002885 (PROSITE_PROFILES), IPR002885 (PROSITE_PROFILES)	no GO terms	no GO terms	AT5G61370.1	68.5	5.4e-93	339.7	1-to-1		AT5G61370.1	Pentatricopeptide repeat (PPR) superfamily protein					Pentatricopeptide repeat (PPR) superfamily protein%3B FUNCTIONS IN: molecular_function unknown%3B INVOLVED IN: biological_process unknown%3B LOCATED IN: mitochondrion%3B EXPRESSED IN: 19 plant structures%3B EXPRESSED DURING: 8 growth stages%3B CONTAINS InterPro DOMAIN/s: Pentatricopeptide repeat (InterPro:IPR002885)%3B BEST Arabidopsis thaliana protein match is: Pentatricopeptide repeat (PPR) superfamily protein (TAIR:AT5G60960.1)%3B Has 1807 Blast hits to 1807 proteins in 277 species: Archae - 0%3B Bacteria - 0%3B Metazoa - 736%3B Fungi - 347%3B Plants - 385%3B Viruses - 0%3B Other Eukaryotes - 339 (source: NCBI BLink).	VIT_01s0127g00660	99.3	4.1e-177	618.2	1-to-1				58.4071		58.4071
VvCabSauv08_H0000F_052.ver1.0.g007220	0	0.116455	0.163649	0.124058	0.0838968	0	0.285742	0	0.297866	0.246509	0.192914	0.496953	0.386787	0.279781	0	0.205264	0	0.215194	0.141975	0.227376	0.15861	0.459016	0.480531	0.363478	0.218757	0.212152	transcription factor aborted microspores	F:GO:0005515	F:protein binding	0	0	Coil (COILS), IPR011598 (SMART), IPR011598 (PFAM), G3DSA:3.30.70.260 (GENE3D), IPR025610 (PFAM), IPR011598 (G3DSA:4.10.280.GENE3D), mobidb-lite (MOBIDB_LITE), PTHR31945:SF37 (PANTHER), PTHR31945 (PANTHER), NON_CYTOPLASMIC_DOMAIN (PHOBIUS), CYTOPLASMIC_DOMAIN (PHOBIUS), TRANSMEMBRANE (PHOBIUS), IPR011598 (PROSITE_PROFILES), IPR011598 (CDD), IPR011598 (SUPERFAMILY), TMhelix (TMHMM)	F:GO:0046983	F:protein dimerization activity	AT1G10610.1	30.8	6.4e-58	223.4	1-to-1		AT1G10610.1	basic helix-loop-helix (bHLH) DNA-binding superfamily protein					basic helix-loop-helix (bHLH) DNA-binding superfamily protein%3B FUNCTIONS IN: DNA binding%2C sequence-specific DNA binding transcription factor activity%3B INVOLVED IN: regulation of transcription%3B LOCATED IN: nucleus%3B EXPRESSED IN: 22 plant structures%3B EXPRESSED DURING: 13 growth stages%3B CONTAINS InterPro DOMAIN/s: Helix-loop-helix DNA-binding domain (InterPro:IPR001092)%2C Helix-loop-helix DNA-binding (InterPro:IPR011598)%3B BEST Arabidopsis thaliana protein match is: basic helix-loop-helix (bHLH) DNA-binding superfamily protein (TAIR:AT2G16910.1)%3B Has 1439 Blast hits to 1421 proteins in 116 species: Archae - 0%3B Bacteria - 21%3B Metazoa - 63%3B Fungi - 6%3B Plants - 1338%3B Viruses - 0%3B Other Eukaryotes - 11 (source: NCBI BLink).	VIT_01s0127g00650	97.7	2.8e-73	273.5	1-to-1		"BHLH90"	"BHLH90"	21.0227	"BHLH90"	21.0227		"BHLH90"
VvCabSauv08_H0000F_052.ver1.0.g007230	0	0	0	0	0	0	0	0	0	0	0	0	0	0	0	0	0	0	0	0	0	0	0	0	0	0	hypothetical protein CICLE_v10032958mg	C:GO:0016020	C:membrane	0	0	mobidb-lite (MOBIDB_LITE), PTHR33429:SF8 (PANTHER), PTHR33429 (PANTHER), NON_CYTOPLASMIC_DOMAIN (PHOBIUS), TRANSMEMBRANE (PHOBIUS), CYTOPLASMIC_DOMAIN (PHOBIUS), TMhelix (TMHMM)	no GO terms	no GO terms														VIT_01s0127g00620	98.1	3.6e-57	217.6	1-to-1				39.2523		39.2523
VvCabSauv08_H0000F_052.ver1.0.g007240	2.85524	3.43051	1.99752	2.5221	3.07211	2.51354	1.73332	2.36985	1.85915	1.11784	2.37813	2.59787	3.30747	3.43959	4.06845	3.34724	3.13915	3.65225	3.42462	3.46008	3.60478	3.81018	3.43128	3.27565	-0.729813	-0.0994625	probable nucleoredoxin 1	P:GO:0019725, P:GO:0009653, P:GO:0009856, P:GO:0006139, C:GO:0005634, F:GO:0003677, P:GO:0005975, P:GO:0009605, P:GO:0016043, P:GO:0030154, C:GO:0005829, P:GO:0016049, F:GO:0016787	P:cellular homeostasis, P:anatomical structure morphogenesis, P:pollination, P:nucleobase-containing compound metabolic process, C:nucleus, F:DNA binding, P:carbohydrate metabolic process, P:response to external stimulus, P:cellular component organization, P:cell differentiation, C:cytosol, P:cell growth, F:hydrolase activity	EC:1.8.1.9, EC:1.8.1.8	Thioredoxin-disulfide reductase, Protein-disulfide reductase	Coil (COILS), IPR000490 (PFAM), IPR012336 (PFAM), IPR004146 (PFAM), G3DSA:3.30.60.20 (GENE3D), G3DSA:3.40.30.10 (GENE3D), G3DSA:3.20.20.80 (GENE3D), PTHR13871:SF64 (PANTHER), PTHR13871 (PANTHER), IPR013766 (PROSITE_PROFILES), IPR013766 (PROSITE_PROFILES), cd03009 (CDD), cd03009 (CDD), IPR017853 (SUPERFAMILY), IPR012336 (SUPERFAMILY), IPR012336 (SUPERFAMILY), IPR012336 (SUPERFAMILY), SSF57889 (SUPERFAMILY)	P:GO:0005975, P:GO:0045454, F:GO:0004553	P:carbohydrate metabolic process, P:cell redox homeostasis, F:hydrolase activity, hydrolyzing O-glycosyl compounds	AT1G60420.1	63.8	3.5e-224	776.5	1-to-1		AT1G60420.1	DC1 domain-containing protein	Reduce transmission through pollen.		AtNRX1,NRX1,nucleoredoxin 1		DC1 domain-containing protein%3B FUNCTIONS IN: oxidoreductase activity%2C antioxidant activity%3B INVOLVED IN: response to cadmium ion%2C pollen tube growth%2C pollen tube guidance%3B LOCATED IN: cellular_component unknown%3B EXPRESSED IN: 25 plant structures%3B EXPRESSED DURING: 15 growth stages%3B CONTAINS InterPro DOMAIN/s: Thioredoxin fold (InterPro:IPR012335)%2C Alkyl hydroperoxide reductase/ Thiol specific antioxidant/ Mal allergen (InterPro:IPR000866)%2C Thioredoxin-like (InterPro:IPR017936)%2C Thioredoxin-like fold (InterPro:IPR012336)%2C C1-like (InterPro:IPR011424)%2C Thioredoxin%2C conserved site (InterPro:IPR017937)%3B BEST Arabidopsis thaliana protein match is: protein kinase C-like zinc finger protein (TAIR:AT4G31240.2)%3B Has 6688 Blast hits to 3903 proteins in 794 species: Archae - 4%3B Bacteria - 4185%3B Metazoa - 634%3B Fungi - 4%3B Plants - 553%3B Viruses - 0%3B Other Eukaryotes - 1308 (source: NCBI BLink).	VIT_01s0127g00600	99.6	0	1149.8	1-to-1				59		59
VvCabSauv08_H0000F_052.ver1.0.g007250	1.9353	2.55172	1.63085	2.33633	2.422	2.62949	3.02557	3.11928	3.14947	3.10472	3.0707	2.93422	1.15419	2.16477	1.26919	0.658012	0.357372	0.725177	2.11751	1.91127	1.18983	2.71242	3.0346	2.30371	0.997254	1.15419	probable nucleoredoxin 1	P:GO:0019725, F:GO:0003677, C:GO:0005634, P:GO:0009605, F:GO:0003824, P:GO:0016043, P:GO:0030154, C:GO:0005829, P:GO:0009653, P:GO:0009856, P:GO:0006139, P:GO:0016049	P:cellular homeostasis, F:DNA binding, C:nucleus, P:response to external stimulus, F:catalytic activity, P:cellular component organization, P:cell differentiation, C:cytosol, P:anatomical structure morphogenesis, P:pollination, P:nucleobase-containing compound metabolic process, P:cell growth	EC:4.2.1.1, EC:1.8.1.9, EC:1.8.1.8	Carbonate dehydratase, Thioredoxin-disulfide reductase, Protein-disulfide reductase	G3DSA:3.40.30.10 (GENE3D), IPR004146 (PFAM), G3DSA:3.30.60.20 (GENE3D), IPR012336 (PFAM), G3DSA:3.40.30.10 (GENE3D), PTHR13871:SF74 (PANTHER), PTHR13871 (PANTHER), IPR017937 (PROSITE_PATTERNS), IPR013766 (PROSITE_PROFILES), IPR013766 (PROSITE_PROFILES), cd03009 (CDD), cd03009 (CDD), SSF57889 (SUPERFAMILY), IPR012336 (SUPERFAMILY), IPR012336 (SUPERFAMILY), IPR012336 (SUPERFAMILY)	P:GO:0045454	P:cell redox homeostasis	AT1G60420.1	63.6	1.2e-219	760.8	1-to-1		AT1G60420.1	DC1 domain-containing protein	Reduce transmission through pollen.		AtNRX1,NRX1,nucleoredoxin 1		DC1 domain-containing protein%3B FUNCTIONS IN: oxidoreductase activity%2C antioxidant activity%3B INVOLVED IN: response to cadmium ion%2C pollen tube growth%2C pollen tube guidance%3B LOCATED IN: cellular_component unknown%3B EXPRESSED IN: 25 plant structures%3B EXPRESSED DURING: 15 growth stages%3B CONTAINS InterPro DOMAIN/s: Thioredoxin fold (InterPro:IPR012335)%2C Alkyl hydroperoxide reductase/ Thiol specific antioxidant/ Mal allergen (InterPro:IPR000866)%2C Thioredoxin-like (InterPro:IPR017936)%2C Thioredoxin-like fold (InterPro:IPR012336)%2C C1-like (InterPro:IPR011424)%2C Thioredoxin%2C conserved site (InterPro:IPR017937)%3B BEST Arabidopsis thaliana protein match is: protein kinase C-like zinc finger protein (TAIR:AT4G31240.2)%3B Has 6688 Blast hits to 3903 proteins in 794 species: Archae - 4%3B Bacteria - 4185%3B Metazoa - 634%3B Fungi - 4%3B Plants - 553%3B Viruses - 0%3B Other Eukaryotes - 1308 (source: NCBI BLink).	VIT_01s0127g00590	99.7	0	1164.1	1-to-1				62.8272		62.8272
VvCabSauv08_H0000F_052.ver1.0.g007260	1.53894	2.2128	1.33275	2.57963	2.14238	1.88046	1.80825	1.61019	1.57314	1.35919	1.05099	1.58331	1.55405	1.45184	1.74682	1.68962	2.02161	2.03809	1.91182	1.47064	1.71665	2.02352	2.32208	1.87868	-0.363666	0.490521	subtilisin-like protease	0	0	0	0	G3DSA:3.50.30.30 (GENE3D), PTHR10795:SF494 (PANTHER), PTHR10795 (PANTHER), cd02120 (CDD)	no GO terms	no GO terms	AT4G10540.1	45.1	1.6e-14	77.8	1-to-1		AT4G10540.1	Subtilase family protein					Subtilase family protein%3B FUNCTIONS IN: identical protein binding%2C serine-type endopeptidase activity%3B INVOLVED IN: proteolysis%2C negative regulation of catalytic activity%3B LOCATED IN: endomembrane system%3B CONTAINS InterPro DOMAIN/s: Protease-associated PA (InterPro:IPR003137)%2C Proteinase inhibitor%2C propeptide (InterPro:IPR009020)%2C Peptidase S8/S53%2C subtilisin/kexin/sedolisin (InterPro:IPR000209)%2C Peptidase S8%2C subtilisin-related (InterPro:IPR015500)%2C Peptidase S8/S53%2C subtilisin%2C active site (InterPro:IPR022398)%2C Proteinase inhibitor I9%2C subtilisin propeptide (InterPro:IPR010259)%3B BEST Arabidopsis thaliana protein match is: Subtilase family protein (TAIR:AT4G10550.1)%3B Has 30201 Blast hits to 17322 proteins in 780 species: Archae - 12%3B Bacteria - 1396%3B Metazoa - 17338%3B Fungi - 3422%3B Plants - 5037%3B Viruses - 0%3B Other Eukaryotes - 2996 (source: NCBI BLink).	VIT_04s0044g01970	54.9	1.9e-59	226.1	1-to-1
VvCabSauv08_H0000F_052.ver1.0.g007270	3.112	3.30531	3.23471	3.28371	4.0935	3.83022	3.81265	3.2354	3.80337	3.10792	3.04109	3.40353	4.79087	5.15043	4.07026	4.26206	4.16976	3.91216	3.66774	3.93938	3.83967	3.29908	3.54911	2.91219	-0.033159	-1.41706	DC1 domain-containing	P:GO:0019725, F:GO:0003677, C:GO:0005634, P:GO:0009605, F:GO:0003824, P:GO:0016043, P:GO:0030154, C:GO:0005829, P:GO:0009653, P:GO:0009856, P:GO:0006139, P:GO:0016049	P:cellular homeostasis, F:DNA binding, C:nucleus, P:response to external stimulus, F:catalytic activity, P:cellular component organization, P:cell differentiation, C:cytosol, P:anatomical structure morphogenesis, P:pollination, P:nucleobase-containing compound metabolic process, P:cell growth	EC:4.2.1.1, EC:1.8.1.9, EC:1.8.1.8	Carbonate dehydratase, Thioredoxin-disulfide reductase, Protein-disulfide reductase	IPR012336 (PFAM), G3DSA:3.40.30.10 (GENE3D), IPR004146 (PFAM), G3DSA:3.40.30.10 (GENE3D), G3DSA:3.30.60.20 (GENE3D), PTHR13871:SF74 (PANTHER), PTHR13871 (PANTHER), IPR017937 (PROSITE_PATTERNS), IPR013766 (PROSITE_PROFILES), cd03009 (CDD), SSF57889 (SUPERFAMILY), IPR012336 (SUPERFAMILY), IPR012336 (SUPERFAMILY)	P:GO:0045454	P:cell redox homeostasis	AT1G60420.1	66.9	1.2e-196	684.1	1-to-1		AT1G60420.1	DC1 domain-containing protein	Reduce transmission through pollen.		AtNRX1,NRX1,nucleoredoxin 1		DC1 domain-containing protein%3B FUNCTIONS IN: oxidoreductase activity%2C antioxidant activity%3B INVOLVED IN: response to cadmium ion%2C pollen tube growth%2C pollen tube guidance%3B LOCATED IN: cellular_component unknown%3B EXPRESSED IN: 25 plant structures%3B EXPRESSED DURING: 15 growth stages%3B CONTAINS InterPro DOMAIN/s: Thioredoxin fold (InterPro:IPR012335)%2C Alkyl hydroperoxide reductase/ Thiol specific antioxidant/ Mal allergen (InterPro:IPR000866)%2C Thioredoxin-like (InterPro:IPR017936)%2C Thioredoxin-like fold (InterPro:IPR012336)%2C C1-like (InterPro:IPR011424)%2C Thioredoxin%2C conserved site (InterPro:IPR017937)%3B BEST Arabidopsis thaliana protein match is: protein kinase C-like zinc finger protein (TAIR:AT4G31240.2)%3B Has 6688 Blast hits to 3903 proteins in 794 species: Archae - 4%3B Bacteria - 4185%3B Metazoa - 634%3B Fungi - 4%3B Plants - 553%3B Viruses - 0%3B Other Eukaryotes - 1308 (source: NCBI BLink).	VIT_01s0127g00560	99.2	1.8e-281	964.9	1-to-1				66.7832		66.7832
VvCabSauv08_H0000F_052.ver1.0.g007280	1.78699	2.23493	1.26879	1.85733	2.14296	2.50073	2.72174	1.57591	2.66753	1.2699	1.7304	1.46157	2.69643	3.66303	3.23338	2.8713	3.31611	2.45382	1.97885	2.21805	2.7097	2.10325	2.07099	1.70238	-0.276278	-1.23874	DC1 domain-containing	P:GO:0019725, F:GO:0003677, C:GO:0005634, P:GO:0009605, F:GO:0003824, P:GO:0016043, P:GO:0030154, C:GO:0005829, P:GO:0009653, P:GO:0009856, P:GO:0006139, P:GO:0016049	P:cellular homeostasis, F:DNA binding, C:nucleus, P:response to external stimulus, F:catalytic activity, P:cellular component organization, P:cell differentiation, C:cytosol, P:anatomical structure morphogenesis, P:pollination, P:nucleobase-containing compound metabolic process, P:cell growth	EC:4.2.1.1, EC:1.8.1.9, EC:1.8.1.8	Carbonate dehydratase, Thioredoxin-disulfide reductase, Protein-disulfide reductase	G3DSA:3.30.60.20 (GENE3D), G3DSA:3.40.30.10 (GENE3D), IPR004146 (PFAM), IPR012336 (PFAM), PTHR13871 (PANTHER), PTHR13871:SF74 (PANTHER), IPR017937 (PROSITE_PATTERNS), IPR013766 (PROSITE_PROFILES), IPR013766 (PROSITE_PROFILES), cd03009 (CDD), cd03009 (CDD), SSF57889 (SUPERFAMILY), IPR012336 (SUPERFAMILY), IPR012336 (SUPERFAMILY), IPR012336 (SUPERFAMILY)	P:GO:0045454	P:cell redox homeostasis	AT1G60420.1	67.4	2.2e-234	809.7	1-to-1		AT1G60420.1	DC1 domain-containing protein	Reduce transmission through pollen.		AtNRX1,NRX1,nucleoredoxin 1		DC1 domain-containing protein%3B FUNCTIONS IN: oxidoreductase activity%2C antioxidant activity%3B INVOLVED IN: response to cadmium ion%2C pollen tube growth%2C pollen tube guidance%3B LOCATED IN: cellular_component unknown%3B EXPRESSED IN: 25 plant structures%3B EXPRESSED DURING: 15 growth stages%3B CONTAINS InterPro DOMAIN/s: Thioredoxin fold (InterPro:IPR012335)%2C Alkyl hydroperoxide reductase/ Thiol specific antioxidant/ Mal allergen (InterPro:IPR000866)%2C Thioredoxin-like (InterPro:IPR017936)%2C Thioredoxin-like fold (InterPro:IPR012336)%2C C1-like (InterPro:IPR011424)%2C Thioredoxin%2C conserved site (InterPro:IPR017937)%3B BEST Arabidopsis thaliana protein match is: protein kinase C-like zinc finger protein (TAIR:AT4G31240.2)%3B Has 6688 Blast hits to 3903 proteins in 794 species: Archae - 4%3B Bacteria - 4185%3B Metazoa - 634%3B Fungi - 4%3B Plants - 553%3B Viruses - 0%3B Other Eukaryotes - 1308 (source: NCBI BLink).	VIT_01s0127g00560	95.8	0	1123.6	1-to-1				66.7832		66.7832
VvCabSauv08_H0000F_052.ver1.0.g007290	3.35557	3.30802	3.56301	4.27245	3.53411	3.99221	4.34286	3.95613	4.52744	4.54682	4.29169	4.34947	2.85979	3.13725	3.25325	3.24174	2.41656	3.49149	3.57684	3.93047	3.50013	4.08946	4.11038	4.53254	0.987128	1.16069	probable nucleoredoxin 1	P:GO:0019538, P:GO:0019725, P:GO:0009653, P:GO:0009058, P:GO:0006259, P:GO:0009856, F:GO:0003677, C:GO:0005634, F:GO:0003723, P:GO:0009605, P:GO:0016043, P:GO:0030154, C:GO:0005829, F:GO:0016740, P:GO:0016049, F:GO:0016787	P:protein metabolic process, P:cellular homeostasis, P:anatomical structure morphogenesis, P:biosynthetic process, P:DNA metabolic process, P:pollination, F:DNA binding, C:nucleus, F:RNA binding, P:response to external stimulus, P:cellular component organization, P:cell differentiation, C:cytosol, F:transferase activity, P:cell growth, F:hydrolase activity	EC:3.4.23, EC:2.7.7.49, EC:1.8.1.9, EC:1.8.1.8	Acting on peptide bonds (peptidases), RNA-directed DNA polymerase, Thioredoxin-disulfide reductase, Protein-disulfide reductase	Coil (COILS), G3DSA:3.40.30.10 (GENE3D), G3DSA:3.40.30.10 (GENE3D), IPR012336 (PFAM), IPR004146 (PFAM), G3DSA:3.30.60.20 (GENE3D), PTHR13871 (PANTHER), PTHR13871:SF74 (PANTHER), IPR017937 (PROSITE_PATTERNS), IPR013766 (PROSITE_PROFILES), IPR013766 (PROSITE_PROFILES), cd03009 (CDD), cd03009 (CDD), IPR012336 (SUPERFAMILY), IPR012336 (SUPERFAMILY), SSF57889 (SUPERFAMILY), IPR012336 (SUPERFAMILY)	P:GO:0045454	P:cell redox homeostasis	AT1G60420.1	62.5	3.9e-215	745.7	1-to-1		AT1G60420.1	DC1 domain-containing protein	Reduce transmission through pollen.		AtNRX1,NRX1,nucleoredoxin 1		DC1 domain-containing protein%3B FUNCTIONS IN: oxidoreductase activity%2C antioxidant activity%3B INVOLVED IN: response to cadmium ion%2C pollen tube growth%2C pollen tube guidance%3B LOCATED IN: cellular_component unknown%3B EXPRESSED IN: 25 plant structures%3B EXPRESSED DURING: 15 growth stages%3B CONTAINS InterPro DOMAIN/s: Thioredoxin fold (InterPro:IPR012335)%2C Alkyl hydroperoxide reductase/ Thiol specific antioxidant/ Mal allergen (InterPro:IPR000866)%2C Thioredoxin-like (InterPro:IPR017936)%2C Thioredoxin-like fold (InterPro:IPR012336)%2C C1-like (InterPro:IPR011424)%2C Thioredoxin%2C conserved site (InterPro:IPR017937)%3B BEST Arabidopsis thaliana protein match is: protein kinase C-like zinc finger protein (TAIR:AT4G31240.2)%3B Has 6688 Blast hits to 3903 proteins in 794 species: Archae - 4%3B Bacteria - 4185%3B Metazoa - 634%3B Fungi - 4%3B Plants - 553%3B Viruses - 0%3B Other Eukaryotes - 1308 (source: NCBI BLink).	VIT_01s0127g00520	99.6	0	1156.4	1-to-1				62.1053		62.1053
VvCabSauv08_H0000F_052.ver1.0.g007300	3.52698	3.26193	2.76206	3.25726	2.96167	2.05286	2.9111	3.37394	2.64865	3.00064	3.37049	3.46568	2.84172	2.67676	3.23877	2.34149	2.73997	4.10555	3.33981	3.28085	2.75513	3.51324	2.658	2.24669	0.0952823	-0.113104	hypothetical protein POPTR_0010s05140g	0	0	0	0	IPR023393 (G3DSA:3.30.530.GENE3D), IPR003863 (PFAM), PTHR31385 (PANTHER)	no GO terms	no GO terms	AT1G70480.1	82.6	2.8e-38	156.4	1-to-many	AT1G70480.2	AT1G70480.1	OBP32pep%2C putative (DUF220)					Domain of unknown function (DUF220)%3B CONTAINS InterPro DOMAIN/s: Protein of unknown function DUF220 (InterPro:IPR003863)%3B BEST Arabidopsis thaliana protein match is: Domain of unknown function (DUF220) (TAIR:AT1G23560.1)%3B Has 170 Blast hits to 157 proteins in 17 species: Archae - 0%3B Bacteria - 4%3B Metazoa - 0%3B Fungi - 0%3B Plants - 157%3B Viruses - 0%3B Other Eukaryotes - 9 (source: NCBI BLink).	VIT_01s0127g00500	72.6	1.8e-68	255.8	1-to-1				55.7276		55.7276
VvCabSauv08_H0000F_052.ver1.0.g007310	0	0	0	0	0	0	0	0	0	0	0	0	0	0	0	0	0	0	0	0	0	0	0	0	0	0	Pantothenate kinase 2	F:GO:0000166, P:GO:0006464, P:GO:0009058, F:GO:0016301, F:GO:0004871, P:GO:0006139	F:nucleotide binding, P:cellular protein modification process, P:biosynthetic process, F:kinase activity, F:signal transducer activity, P:nucleobase-containing compound metabolic process	EC:2.7.11.25, EC:2.7.10, EC:2.7.11, EC:2.7.1.33	Mitogen-activated protein kinase kinase kinase, Transferring phosphorus-containing groups, Transferring phosphorus-containing groups, Pantothenate kinase	IPR004567 (TIGRFAM), IPR004567 (PFAM), PTHR12280 (PANTHER), PTHR12280:SF42 (PANTHER), SSF53067 (SUPERFAMILY), SSF53067 (SUPERFAMILY)	F:GO:0005524, P:GO:0015937, F:GO:0004594	F:ATP binding, P:coenzyme A biosynthetic process, F:pantothenate kinase activity	AT4G32180.1	65.5	1.2e-103	374.4	1-to-many	AT4G32180.2,AT4G32180.3	AT4G32180.1	pantothenate kinase 2	Encodes a protein with pantothenate kinase activity.	"PANK2"	ATPANK2,pantothenate kinase 2	pantothenate kinase 2	pantothenate kinase 2 (PANK2)%3B FUNCTIONS IN: protein binding%2C pantothenate kinase activity%3B INVOLVED IN: coenzyme A biosynthetic process%3B EXPRESSED IN: 23 plant structures%3B EXPRESSED DURING: 14 growth stages%3B CONTAINS InterPro DOMAIN/s: Fumble (InterPro:IPR011602)%2C Domain of unknown function DUF89 (InterPro:IPR002791)%2C Pantothenate kinase%2C acetyl-CoA regulated%2C two-domain type (InterPro:IPR015844)%2C Eukaryotic pantothenate kinase (InterPro:IPR004567)%3B BEST Arabidopsis thaliana protein match is: pantothenate kinase 1 (TAIR:AT1G60440.1)%3B Has 1440 Blast hits to 1407 proteins in 439 species: Archae - 13%3B Bacteria - 450%3B Metazoa - 360%3B Fungi - 145%3B Plants - 175%3B Viruses - 0%3B Other Eukaryotes - 297 (source: NCBI BLink).	VIT_01s0127g00490	99.3	4.1e-167	584.3	1-to-1		"PANK1"	"PANK1"	62.7685	"PANK1"	62.7685		"PANK2"
VvCabSauv08_H0000F_053.ver1.0.g007320	0	0.36022	0	0.986886	0.943985	0	1.39869	0	0	1.09655	0	2.0398	0.906019	1.24547	1.45973	0	0	0	0.865828	0	0	1.18721	0	0	0.925377	-0.808003	Retrovirus-related Pol poly from transposon TNT 1-94	F:GO:0003676, C:GO:0005739, P:GO:0008152, P:GO:0009987, F:GO:0016787	F:nucleic acid binding, C:mitochondrion, P:metabolic process, P:cellular process, F:hydrolase activity	EC:3.1.3.41, EC:3.1.3.2	4-nitrophenylphosphatase, Acid phosphatase	IPR001878 (SMART), IPR001878 (G3DSA:4.10.60.GENE3D), IPR001878 (PFAM), mobidb-lite (MOBIDB_LITE), IPR001878 (PROSITE_PROFILES), IPR001878 (SUPERFAMILY)	F:GO:0003676, F:GO:0008270	F:nucleic acid binding, F:zinc ion binding														VIT_09s0054g00270	96.8	5.4e-68	253.8	1-to-1
VvCabSauv08_H0000F_053.ver1.0.g007330	0	0	0	0	0	0	0	0	0	0	0	0	0	0	0	0	0	0	0	0	0	0	0	0	0	0	polyamine oxidase-like	F:GO:0000166, F:GO:0003824, P:GO:0009056, C:GO:0016020, P:GO:0009987	F:nucleotide binding, F:catalytic activity, P:catabolic process, C:membrane, P:cellular process	EC:1.5.3.17, EC:1.5.3.16, EC:1.5.3.13, EC:1.5.3.11	Non-specific polyamine oxidase, Spermine oxidase, N(1)-acetylpolyamine oxidase, Acting on the CH-NH group of donors	IPR001613 (PRINTS), G3DSA:3.40.50.20 (GENE3D), IPR023753 (G3DSA:3.50.50.GENE3D), IPR002937 (PFAM), G3DSA:3.90.660.10 (GENE3D), PTHR10742:SF314 (PANTHER), PTHR10742 (PANTHER), SIGNAL_PEPTIDE_H_REGION (PHOBIUS), SIGNAL_PEPTIDE (PHOBIUS), SIGNAL_PEPTIDE_C_REGION (PHOBIUS), NON_CYTOPLASMIC_DOMAIN (PHOBIUS), SIGNAL_PEPTIDE_N_REGION (PHOBIUS), SignalP-TM (SIGNALP_GRAM_NEGATIVE), SignalP-TM (SIGNALP_GRAM_POSITIVE), SSF54373 (SUPERFAMILY), IPR023753 (SUPERFAMILY), TMhelix (TMHMM)	F:GO:0016491, P:GO:0055114	F:oxidoreductase activity, P:oxidation-reduction process	AT5G13700.1	50.8	4.3e-125	446.4	1-to-1		AT5G13700.1	polyamine oxidase 1	Encodes a protein with polyamine oxidase activity. The mRNA of this gene is only expressed in very low amounts in the organs where it was detected (light-grown plants).	"PAO1"	APAO,ATPAO1,polyamine oxidase 1	polyamine oxidase 1	polyamine oxidase 1 (PAO1)%3B FUNCTIONS IN: FAD binding%2C polyamine oxidase activity%3B INVOLVED IN: oxidation reduction%3B LOCATED IN: endomembrane system%3B EXPRESSED IN: 12 plant structures%3B EXPRESSED DURING: L mature pollen stage%2C M germinated pollen stage%2C 4 anthesis%2C petal differentiation and expansion stage%3B CONTAINS InterPro DOMAIN/s: Amine oxidase (InterPro:IPR002937)%2C Flavin-containing amine oxidase (InterPro:IPR001613)%3B BEST Arabidopsis thaliana protein match is: polyamine oxidase 4 (TAIR:AT1G65840.1)%3B Has 1807 Blast hits to 1807 proteins in 277 species: Archae - 0%3B Bacteria - 0%3B Metazoa - 736%3B Fungi - 347%3B Plants - 385%3B Viruses - 0%3B Other Eukaryotes - 339 (source: NCBI BLink).	VIT_01s0127g00780	99	2.4e-292	1001.1	1-to-1								"PAO1"
VvCabSauv08_H0000F_063.ver1.0.g007360	0	0	0	0	0	0	0	0	0	0	0	0	0	0	0	0	0	0	0	0	0	0	0	0	0	0	S-adenosylmethionine-dependent methyltransferase	F:GO:0005515, F:GO:0016301	F:protein binding, F:kinase activity	EC:1.3.1.74	2-alkenal reductase (NAD(P)(+))	G3DSA:3.40.50.150 (GENE3D), IPR005299 (PFAM), PTHR31009 (PANTHER), PTHR31009:SF32 (PANTHER), IPR029063 (SUPERFAMILY)	F:GO:0008168	F:methyltransferase activity	AT1G68040.1	38.5	3.1e-47	186.8	1-to-1		AT1G68040.1	S-adenosyl-L-methionine-dependent methyltransferases superfamily protein					S-adenosyl-L-methionine-dependent methyltransferases superfamily protein%3B FUNCTIONS IN: S-adenosylmethionine-dependent methyltransferase activity%2C methyltransferase activity%3B INVOLVED IN: biological_process unknown%3B LOCATED IN: cellular_component unknown%3B EXPRESSED IN: root%3B CONTAINS InterPro DOMAIN/s: SAM dependent carboxyl methyltransferase (InterPro:IPR005299)%3B BEST Arabidopsis thaliana protein match is: S-adenosyl-L-methionine-dependent methyltransferases superfamily protein (TAIR:AT5G38100.1)%3B Has 919 Blast hits to 907 proteins in 124 species: Archae - 0%3B Bacteria - 69%3B Metazoa - 11%3B Fungi - 5%3B Plants - 720%3B Viruses - 0%3B Other Eukaryotes - 114 (source: NCBI BLink).	VIT_01s0011g05930	54.9	6.1e-79	291.2	1-to-1				45.9834		45.9834
VvCabSauv08_H0000F_065.ver1.0.g007370	0	0	0	0	0	0	0	0	0	0	0	0	0	0	0	0	0	0	0	0	0	0	0	0	0	0	glycerol-3-phosphate 2-O-acyltransferase 6-like	P:GO:0019748, P:GO:0019538, P:GO:0009628, P:GO:0009908, C:GO:0005739, P:GO:0006629, C:GO:0016020, P:GO:0030154, C:GO:0005783, P:GO:0009058, F:GO:0016740, F:GO:0016787	P:secondary metabolic process, P:protein metabolic process, P:response to abiotic stimulus, P:flower development, C:mitochondrion, P:lipid metabolic process, C:membrane, P:cell differentiation, C:endoplasmic reticulum, P:biosynthetic process, F:transferase activity, F:hydrolase activity	EC:2.3.1.15, EC:3.1.3.41	Glycerol-3-phosphate 1-O-acyltransferase, 4-nitrophenylphosphatase	IPR002123 (SMART), IPR002123 (PFAM), PF12710 (PFAM), IPR023214 (G3DSA:3.40.50.GENE3D), G3DSA:3.40.1130.10 (GENE3D), PTHR15486 (PANTHER), PTHR15486:SF39 (PANTHER), NON_CYTOPLASMIC_DOMAIN (PHOBIUS), CYTOPLASMIC_DOMAIN (PHOBIUS), CYTOPLASMIC_DOMAIN (PHOBIUS), TRANSMEMBRANE (PHOBIUS), TRANSMEMBRANE (PHOBIUS), NON_CYTOPLASMIC_DOMAIN (PHOBIUS), TRANSMEMBRANE (PHOBIUS), cd06551 (CDD), SSF69593 (SUPERFAMILY), IPR023214 (SUPERFAMILY), TMhelix (TMHMM), TMhelix (TMHMM)	F:GO:0016746, P:GO:0008152	F:transferase activity, transferring acyl groups, P:metabolic process	AT2G38110.1	56	1.2e-159	561.2	1-to-1		AT2G38110.1	glycerol-3-phosphate acyltransferase 6	bifunctional sn-glycerol-3-phosphate 2-O-acyltransferase/phosphatase. Involved in cutin assembly.	"GPAT6"	ATGPAT6,GLYCEROL-3-PHOSPHATE sn-2-ACYLTRANSFERASE 6	GLYCEROL-3-PHOSPHATE sn-2-ACYLTRANSFERASE 6	glycerol-3-phosphate acyltransferase 6 (GPAT6)%3B CONTAINS InterPro DOMAIN/s: Phospholipid/glycerol acyltransferase (InterPro:IPR002123)%3B BEST Arabidopsis thaliana protein match is: glycerol-3-phosphate acyltransferase 8 (TAIR:AT4G00400.1)%3B Has 444 Blast hits to 431 proteins in 52 species: Archae - 0%3B Bacteria - 47%3B Metazoa - 20%3B Fungi - 0%3B Plants - 368%3B Viruses - 0%3B Other Eukaryotes - 9 (source: NCBI BLink).	VIT_01s0026g01210	100	1.1e-294	1008.8	1-to-1								"GPAT6"
VvCabSauv08_H0000F_065.ver1.0.g007380	0	0	0.449998	0.826698	1.07329	0	0	0	1.10109	0.799927	0	0	0	0.64946	0	0.66155	1.20468	0	0.544728	0.494596	0	1.69896	1.1415	0	0.116643	0.730334	uncharacterized protein LOC109783621	0	0	0	0	no IPS match	no IPS match	no IPS match	AT1G33610.1	47.5	2.5e-13	72.8	1-to-1		AT1G33610.1	Leucine-rich repeat (LRR) family protein					Leucine-rich repeat (LRR) family protein%3B INVOLVED IN: signal transduction%3B LOCATED IN: endomembrane system%3B EXPRESSED IN: shoot apex%2C phloem%2C root%2C petiole%2C leaf%3B EXPRESSED DURING: LP.06 six leaves visible%2C LP.04 four leaves visible%2C LP.02 two leaves visible%2C LP.12 twelve leaves visible%3B CONTAINS InterPro DOMAIN/s: Leucine-rich repeat-containing N-terminal domain%2C type 2 (InterPro:IPR013210)%2C Leucine-rich repeat (InterPro:IPR001611)%3B BEST Arabidopsis thaliana protein match is: Leucine-rich repeat (LRR) family protein (TAIR:AT1G33590.1)%3B Has 30201 Blast hits to 17322 proteins in 780 species: Archae - 12%3B Bacteria - 1396%3B Metazoa - 17338%3B Fungi - 3422%3B Plants - 5037%3B Viruses - 0%3B Other Eukaryotes - 2996 (source: NCBI BLink).	VIT_01s0026g01200	100	7.5e-46	179.9	1-to-1
VvCabSauv08_H0000F_065.ver1.0.g007390	0	0	0	0	0.350793	0.453231	0.555551	0	0	0	0	0.362849	0	0.430644	0	0	0	0.500956	0	0	0	0	1.11118	0	0.12095	0.226845	LRR receptor-like serine threonine- kinase GSO1	F:GO:0000166, F:GO:0003676, P:GO:0005975, F:GO:0005515, C:GO:0005737, F:GO:0005198, F:GO:0016301	F:nucleotide binding, F:nucleic acid binding, P:carbohydrate metabolic process, F:protein binding, C:cytoplasm, F:structural molecule activity, F:kinase activity	EC:1.3.1.74	2-alkenal reductase (NAD(P)(+))	PR00019 (PRINTS), IPR003591 (SMART), IPR032675 (G3DSA:3.80.10.GENE3D), IPR032675 (G3DSA:3.80.10.GENE3D), IPR001611 (PFAM), IPR032675 (G3DSA:3.80.10.GENE3D), IPR001611 (PFAM), IPR032675 (G3DSA:3.80.10.GENE3D), IPR013210 (PFAM), PTHR27004 (PANTHER), PTHR27004:SF69 (PANTHER), IPR001611 (PROSITE_PROFILES), IPR001611 (PROSITE_PROFILES), IPR001611 (PROSITE_PROFILES), IPR001611 (PROSITE_PROFILES), IPR001611 (PROSITE_PROFILES), IPR001611 (PROSITE_PROFILES), IPR001611 (PROSITE_PROFILES), IPR001611 (PROSITE_PROFILES), IPR001611 (PROSITE_PROFILES), IPR001611 (PROSITE_PROFILES), IPR001611 (PROSITE_PROFILES), IPR001611 (PROSITE_PROFILES), IPR001611 (PROSITE_PROFILES), IPR001611 (PROSITE_PROFILES), IPR001611 (PROSITE_PROFILES), IPR001611 (PROSITE_PROFILES), IPR001611 (PROSITE_PROFILES), IPR001611 (PROSITE_PROFILES), IPR032675 (SUPERFAMILY), IPR032675 (SUPERFAMILY), IPR032675 (SUPERFAMILY)	F:GO:0005515	F:protein binding	AT1G33590.1	41.2	4.1e-16	84.7	1-to-many	AT1G33590.2,AT1G33590.3	AT1G33590.1	Leucine-rich repeat (LRR) family protein					Leucine-rich repeat (LRR) family protein%3B INVOLVED IN: signal transduction%2C response to karrikin%2C defense response%3B LOCATED IN: cell wall%2C chloroplast%2C plant-type cell wall%3B EXPRESSED IN: 22 plant structures%3B EXPRESSED DURING: 14 growth stages%3B CONTAINS InterPro DOMAIN/s: Leucine-rich repeat%2C typical subtype (InterPro:IPR003591)%2C Leucine-rich repeat-containing N-terminal domain%2C type 2 (InterPro:IPR013210)%2C Leucine-rich repeat (InterPro:IPR001611)%3B BEST Arabidopsis thaliana protein match is: Leucine-rich repeat (LRR) family protein (TAIR:AT1G33600.1)%3B Has 74647 Blast hits to 28620 proteins in 1034 species: Archae - 16%3B Bacteria - 6743%3B Metazoa - 19007%3B Fungi - 704%3B Plants - 43140%3B Viruses - 2%3B Other Eukaryotes - 5035 (source: NCBI BLink).	VIT_01s0026g01200	100	2.3e-159	559.7	1-to-1
VvCabSauv08_H0000F_065.ver1.0.g007400	2.20802	2.15149	2.2843	2.63036	2.64979	2.30797	2.72047	3.12571	2.9882	2.82439	2.97714	2.91125	2.19647	1.59663	2.98219	2.78468	2.20645	2.99992	3.19249	3.15812	3.12646	3.14818	2.41395	3.01066	0.689657	0.599168	plant F14N23-31	C:GO:0005886	C:plasma membrane	0	0	IPR009769 (PFAM), mobidb-lite (MOBIDB_LITE), PTHR31558:SF6 (PANTHER), PTHR31558 (PANTHER)	no GO terms	no GO terms	AT1G59650.1	59.2	2.7e-170	596.7	1-to-1		AT1G59650.1	CW14 protein (DUF1336)	Encodes CW14.	"CW14"			CW14%3B FUNCTIONS IN: molecular_function unknown%3B INVOLVED IN: N-terminal protein myristoylation%3B LOCATED IN: plasma membrane%3B EXPRESSED IN: 23 plant structures%3B EXPRESSED DURING: 14 growth stages%3B CONTAINS InterPro DOMAIN/s: Protein of unknown function DUF1336 (InterPro:IPR009769)%3B BEST Arabidopsis thaliana protein match is: Protein of unknown function (DUF1336) (TAIR:AT1G10410.1)%3B Has 261 Blast hits to 261 proteins in 26 species: Archae - 0%3B Bacteria - 0%3B Metazoa - 2%3B Fungi - 0%3B Plants - 220%3B Viruses - 0%3B Other Eukaryotes - 39 (source: NCBI BLink).	VIT_01s0026g01190	93.8	1.3e-285	978.8	1-to-1				64.902		64.902		"CW14"
VvCabSauv08_H0000F_065.ver1.0.g007410	0	0	0	0	0	0	0.719002	0	0	0	0.709161	0	0	0	0	0	0	0	0	0.561489	0	0	0	0	0.236387	0	RUN FYVE domain	P:GO:0005975, C:GO:0016020, F:GO:0016740, P:GO:0009987	P:carbohydrate metabolic process, C:membrane, F:transferase activity, P:cellular process	EC:2.5.1.18, EC:4.4.1.5	Glutathione transferase, Lactoylglutathione lyase	Coil (COILS)	no GO terms	no GO terms	AT1G10417.2	44.9	1.4e-28	124.4	1-to-1		AT1G10417.2	RUN/FYVE domain protein						VIT_01s0026g01170	100	1.3e-86	316.2	1-to-1				56.044		56.044
VvCabSauv08_H0000F_065.ver1.0.g007420	2.83547	3.18015	2.61003	2.52143	2.70771	2.53002	2.44365	2.71688	2.33108	2.21349	2.47956	2.40917	3.12692	3.25725	2.90756	2.94386	2.87489	2.52685	2.79173	2.55152	2.88686	2.33151	2.28765	2.16416	-0.507814	-0.836137	transcription factor bHLH79	F:GO:0003677, C:GO:0005634, F:GO:0005515, P:GO:0009908, C:GO:0016020, P:GO:0009653, F:GO:0005215	F:DNA binding, C:nucleus, F:protein binding, P:flower development, C:membrane, P:anatomical structure morphogenesis, F:transporter activity	0	0	Coil (COILS), IPR011598 (SMART), IPR011598 (G3DSA:4.10.280.GENE3D), IPR011598 (PFAM), mobidb-lite (MOBIDB_LITE), PTHR12565:SF198 (PANTHER), PTHR12565 (PANTHER), IPR011598 (PROSITE_PROFILES), IPR011598 (CDD), IPR011598 (SUPERFAMILY)	F:GO:0046983	F:protein dimerization activity	AT1G59640.1	72.3	7.7e-60	228.8	1-to-1		AT1G59640.1	transcription factor BIG PETAL P (BPE)	A basic helix-loop-helix encoding gene (BIGPETAL%2C BPE) involved in the control of petal size. BPE is expressed via two mRNAs derived from an alternative splicing event. The BPEub (AT1G59640.1)transcript is expressed ubiquitously%2C whereas the BPEp (AT1G59640.2) transcript is preferentially expressed in petals. Plants that lack the petal-expressed variant BPEp have larger petals as a result of increased cell size. BPEp is positively regulated downstream of APETALA3%2C PISTILLATA%2C APETALA1 and PISTILLATA3 and is negatively regulated downstream of AGAMOUS.	"BPEp"	BPEub,BIG PETAL UB,BPE,BIG PETAL,ZCW32	BIG PETAL P	BIG PETAL UB (BPEub)%3B FUNCTIONS IN: DNA binding%2C sequence-specific DNA binding transcription factor activity%3B INVOLVED IN: petal morphogenesis%2C regulation of transcription%3B LOCATED IN: nucleus%3B EXPRESSED IN: 13 plant structures%3B EXPRESSED DURING: 6 growth stages%3B CONTAINS InterPro DOMAIN/s: Helix-loop-helix DNA-binding domain (InterPro:IPR001092)%2C Helix-loop-helix DNA-binding (InterPro:IPR011598)%3B BEST Arabidopsis thaliana protein match is: basic helix-loop-helix (bHLH) DNA-binding superfamily protein (TAIR:AT5G62610.1)%3B Has 2426 Blast hits to 2417 proteins in 181 species: Archae - 0%3B Bacteria - 0%3B Metazoa - 160%3B Fungi - 48%3B Plants - 2216%3B Viruses - 0%3B Other Eukaryotes - 2 (source: NCBI BLink).	VIT_01s0026g01140	100	1.5e-107	386.3	1-to-1		"BPE"	"BPE"	50.1805	"BPE"	50.1805		"BPEp"
VvCabSauv08_H0000F_065.ver1.0.g007430	2.9391	2.92252	2.76731	3.13894	2.70712	3.01419	2.47576	3.02984	3.42712	2.44957	3.59522	2.98943	2.53859	2.94255	2.58905	3.34541	3.06506	2.85061	3.0757	2.91715	2.47347	2.6552	2.89943	2.6715	0.135096	0.0519859	short hypocotyl in white light1	P:GO:0019538, C:GO:0016020, P:GO:0009058, F:GO:0016740, P:GO:0009987	P:protein metabolic process, C:membrane, P:biosynthetic process, F:transferase activity, P:cellular process	EC:2.4.2.26	Protein xylosyltransferase	mobidb-lite (MOBIDB_LITE), PTHR35474:SF3 (PANTHER), PTHR35474 (PANTHER), TRANSMEMBRANE (PHOBIUS), NON_CYTOPLASMIC_DOMAIN (PHOBIUS), CYTOPLASMIC_DOMAIN (PHOBIUS), TMhelix (TMHMM)	no GO terms	no GO terms	AT1G69935.1	52.8	2.6e-16	83.6	1-to-1		AT1G69935.1	short hypocotyl in white light1	Encodes a nuclear localized serine-arginine-aspartate-rich protein that acts as a negative regulator of photomorphogenesis.	"SHW1"		SHORT HYPOCOTYL IN WHITE LIGHT1	SHORT HYPOCOTYL IN WHITE LIGHT1 (SHW1)%3B BEST Arabidopsis thaliana protein match is: unknown protein (TAIR:AT4G33780.1)%3B Has 40 Blast hits to 40 proteins in 10 species: Archae - 0%3B Bacteria - 0%3B Metazoa - 0%3B Fungi - 0%3B Plants - 40%3B Viruses - 0%3B Other Eukaryotes - 0 (source: NCBI BLink).	VIT_01s0026g01130	84.7	1.1e-79	293.1	1-to-1				33.4711		33.4711		"SHW1"
VvCabSauv08_H0000F_065.ver1.0.g007440	0	0.16238	0.311684	0.103015	0.357118	0.318644	0.261013	0	0.430008	0.310476	0.264181	0	0.487484	0.233255	0.542714	0.0950265	0.356856	0.898548	0.53105	0.458753	0.286852	0.486218	0.264468	0.222223	0.0335308	-0.0968478	disease resistance (TIR-NBS-LRR class)	F:GO:0000166, F:GO:0005515, P:GO:0007165, C:GO:0005739, C:GO:0016020, P:GO:0006950	F:nucleotide binding, F:protein binding, P:signal transduction, C:mitochondrion, C:membrane, P:response to stress	0	0	PR00364 (PRINTS), IPR000157 (SMART), IPR003591 (SMART), IPR000157 (G3DSA:3.40.50.GENE3D), IPR032675 (G3DSA:3.80.10.GENE3D), IPR032675 (G3DSA:3.80.10.GENE3D), IPR032675 (G3DSA:3.80.10.GENE3D), IPR032675 (G3DSA:3.80.10.GENE3D), IPR000157 (PFAM), IPR002182 (PFAM), IPR011991 (G3DSA:1.10.10.GENE3D), G3DSA:1.10.20.10 (GENE3D), PTHR11017:SF186 (PANTHER), PTHR11017 (PANTHER), CYTOPLASMIC_DOMAIN (PHOBIUS), NON_CYTOPLASMIC_DOMAIN (PHOBIUS), TRANSMEMBRANE (PHOBIUS), IPR001611 (PROSITE_PROFILES), IPR001611 (PROSITE_PROFILES), IPR000157 (PROSITE_PROFILES), IPR001611 (PROSITE_PROFILES), IPR001611 (PROSITE_PROFILES), IPR001611 (PROSITE_PROFILES), IPR001611 (PROSITE_PROFILES), IPR001611 (PROSITE_PROFILES), cd00009 (CDD), IPR027417 (SUPERFAMILY), IPR032675 (SUPERFAMILY), IPR032675 (SUPERFAMILY), IPR000157 (SUPERFAMILY), IPR032675 (SUPERFAMILY), IPR011991 (SUPERFAMILY), TMhelix (TMHMM)	F:GO:0005515, P:GO:0007165, F:GO:0043531	F:protein binding, P:signal transduction, F:ADP binding	AT1G27170.1	60.5	7.2e-234	809.3	1-to-1		AT1G27170.1	transmembrane receptors / ATP binding protein					transmembrane receptors%3BATP binding%3B FUNCTIONS IN: transmembrane receptor activity%2C ATP binding%3B INVOLVED IN: signal transduction%2C apoptosis%2C defense response%2C innate immune response%3B LOCATED IN: chloroplast%3B CONTAINS InterPro DOMAIN/s: Leucine-rich repeat%2C typical subtype (InterPro:IPR003591)%2C NB-ARC (InterPro:IPR002182)%2C Leucine-rich repeat (InterPro:IPR001611)%2C Disease resistance protein (InterPro:IPR000767)%2C Toll-Interleukin receptor (InterPro:IPR000157)%3B BEST Arabidopsis thaliana protein match is: disease resistance protein (TIR-NBS-LRR class)%2C putative (TAIR:AT1G27180.1)%3B Has 30201 Blast hits to 17322 proteins in 780 species: Archae - 12%3B Bacteria - 1396%3B Metazoa - 17338%3B Fungi - 3422%3B Plants - 5037%3B Viruses - 0%3B Other Eukaryotes - 2996 (source: NCBI BLink).	VIT_01s0026g01120	99.3	0	2059.3	1-to-1				47.3393		47.3393
VvCabSauv08_H0000F_065.ver1.0.g007450	2.04478	0.791631	2.10379	0	1.79945	2.0166	1.11961	2.41547	0.606011	1.97018	2.05203	1.78998	2.0722	2.22831	1.6888	2.3371	0	0	0	1.20697	0	2.14471	1.57839	2.25194	0.290665	-0.00476064	disease resistance (TIR-NBS-LRR class)	F:GO:0000166, F:GO:0005515, P:GO:0007165, C:GO:0005739, C:GO:0016020, P:GO:0006950	F:nucleotide binding, F:protein binding, P:signal transduction, C:mitochondrion, C:membrane, P:response to stress	0	0	PR00364 (PRINTS), IPR000157 (SMART), IPR003593 (SMART), IPR003591 (SMART), IPR000157 (G3DSA:3.40.50.GENE3D), IPR001611 (PFAM), IPR032675 (G3DSA:3.80.10.GENE3D), IPR000157 (PFAM), IPR011991 (G3DSA:1.10.10.GENE3D), IPR032675 (G3DSA:3.80.10.GENE3D), G3DSA:1.10.20.10 (GENE3D), IPR032675 (G3DSA:3.80.10.GENE3D), IPR032675 (G3DSA:3.80.10.GENE3D), IPR002182 (PFAM), IPR032675 (G3DSA:3.80.10.GENE3D), G3DSA:3.40.50.300 (GENE3D), PTHR11017:SF186 (PANTHER), PTHR11017 (PANTHER), IPR000157 (PROSITE_PROFILES), IPR001611 (PROSITE_PROFILES), IPR001611 (PROSITE_PROFILES), IPR001611 (PROSITE_PROFILES), IPR001611 (PROSITE_PROFILES), IPR001611 (PROSITE_PROFILES), IPR001611 (PROSITE_PROFILES), IPR001611 (PROSITE_PROFILES), IPR001611 (PROSITE_PROFILES), IPR001611 (PROSITE_PROFILES), cd00009 (CDD), IPR032675 (SUPERFAMILY), IPR000157 (SUPERFAMILY), IPR027417 (SUPERFAMILY), IPR032675 (SUPERFAMILY)	F:GO:0005515, P:GO:0007165, F:GO:0043531	F:protein binding, P:signal transduction, F:ADP binding	AT1G27170.1	58.1	1.4e-215	748.4	1-to-1		AT1G27170.1	transmembrane receptors / ATP binding protein					transmembrane receptors%3BATP binding%3B FUNCTIONS IN: transmembrane receptor activity%2C ATP binding%3B INVOLVED IN: signal transduction%2C apoptosis%2C defense response%2C innate immune response%3B LOCATED IN: chloroplast%3B CONTAINS InterPro DOMAIN/s: Leucine-rich repeat%2C typical subtype (InterPro:IPR003591)%2C NB-ARC (InterPro:IPR002182)%2C Leucine-rich repeat (InterPro:IPR001611)%2C Disease resistance protein (InterPro:IPR000767)%2C Toll-Interleukin receptor (InterPro:IPR000157)%3B BEST Arabidopsis thaliana protein match is: disease resistance protein (TIR-NBS-LRR class)%2C putative (TAIR:AT1G27180.1)%3B Has 30201 Blast hits to 17322 proteins in 780 species: Archae - 12%3B Bacteria - 1396%3B Metazoa - 17338%3B Fungi - 3422%3B Plants - 5037%3B Viruses - 0%3B Other Eukaryotes - 2996 (source: NCBI BLink).	VIT_01s0026g01120	71	0	1104.7	1-to-1				47.3393		47.3393
VvCabSauv08_H0000F_065.ver1.0.g007460	0.698082	0.298181	1.86645	1.69026	0.747399	1.6641	1.80579	0.356894	1.32266	1.1202	1.83588	1.92506	1.3803	1.93525	0	0	0	1.48301	1.48699	0.656236	0.768964	0.987795	2.06319	0	0.67281	-0.0881886	5-formyltetrahydrofolate cycloligase	P:GO:0009058, F:GO:0016740, P:GO:0009987	P:biosynthetic process, F:transferase activity, P:cellular process	EC:2.5.1.16, EC:2.1.1.53	Spermidine synthase, Putrescine N-methyltransferase	G3DSA:3.40.50.10420 (GENE3D), IPR002698 (PTHR23407:PANTHER), PTHR23407 (PANTHER), CYTOPLASMIC_DOMAIN (PHOBIUS), TRANSMEMBRANE (PHOBIUS), NON_CYTOPLASMIC_DOMAIN (PHOBIUS), SSF100950 (SUPERFAMILY)	no GO terms	no GO terms	AT5G13050.1	39.8	3.4e-44	177.2	1-to-1		AT5G13050.1	5-formyltetrahydrofolate cycloligase	5-Formyltetrahydrofolate cycloligase (5-CHO-THF cycloligase - AT5G13050.1) regulates/influences under photorespiratory conditions the activity of another gene product%2C i.e. serine hydroxymethyltransferase (SHMT) due to accumulating amounts of 5-Formyltetrahydrofolate	"5-FCL"		5-formyltetrahydrofolate cycloligase	5-formyltetrahydrofolate cycloligase (5-FCL)%3B CONTAINS InterPro DOMAIN/s: 5-formyltetrahydrofolate cyclo-ligase (InterPro:IPR002698)%3B Has 30201 Blast hits to 17322 proteins in 780 species: Archae - 12%3B Bacteria - 1396%3B Metazoa - 17338%3B Fungi - 3422%3B Plants - 5037%3B Viruses - 0%3B Other Eukaryotes - 2996 (source: NCBI BLink).	VIT_17s0000g05350	39	2.4e-49	193.4	1-to-1		"5FCL"	"5FCL"	62.8099	"5FCL"	62.8099		"5-FCL"
VvCabSauv08_H0000F_065.ver1.0.g007470	3.3366	3.71969	3.9533	4.27612	4.3629	4.25	3.94418	3.36633	3.98336	3.88467	4.06432	4.376	3.51129	3.90501	3.54859	3.51945	3.72984	3.75113	3.48321	3.61498	3.99145	3.86199	3.69325	3.87615	0.438461	0.155499	clavata3 esr-related 25 family	0	0	0	0	PTHR34277 (PANTHER), PTHR34277:SF6 (PANTHER), SIGNAL_PEPTIDE (PHOBIUS), SIGNAL_PEPTIDE_C_REGION (PHOBIUS), NON_CYTOPLASMIC_DOMAIN (PHOBIUS), SIGNAL_PEPTIDE_H_REGION (PHOBIUS), SIGNAL_PEPTIDE_N_REGION (PHOBIUS), PS51257 (PROSITE_PROFILES), TMhelix (TMHMM)	no GO terms	no GO terms	AT3G28455.1	34.2	0.00043	43.1	1-to-1		AT3G28455.1	CLAVATA3/ESR-RELATED 25	Member of a large family of putative ligands homologous to the Clavata3 gene. Consists of a single exon. Can not replace CLV3 function in vivo.	"CLE25"		CLAVATA3/ESR-RELATED 25	CLAVATA3/ESR-RELATED 25 (CLE25)%3B Has 13 Blast hits to 13 proteins in 5 species: Archae - 0%3B Bacteria - 0%3B Metazoa - 0%3B Fungi - 0%3B Plants - 13%3B Viruses - 0%3B Other Eukaryotes - 0 (source: NCBI BLink).	VIT_01s0026g01090	100	2.9e-44	175.6	1-to-1								"CLE25"
VvCabSauv08_H0000F_065.ver1.0.g007480	2.88263	3.87782	1.61819	2.76722	3.51742	3.50905	2.90564	3.03511	3.46696	3.55095	3.94005	3.44668	2.60932	4.07172	3.41919	3.97564	3.43457	3.52035	4.14054	3.68948	4.03823	0	2.28383	4.89996	0.853012	-0.972147	structural poly	C:GO:0016020	C:membrane	0	0	PTHR36336 (PANTHER), SIGNAL_PEPTIDE (PHOBIUS), SIGNAL_PEPTIDE_C_REGION (PHOBIUS), SIGNAL_PEPTIDE_H_REGION (PHOBIUS), NON_CYTOPLASMIC_DOMAIN (PHOBIUS), CYTOPLASMIC_DOMAIN (PHOBIUS), SIGNAL_PEPTIDE_N_REGION (PHOBIUS), TRANSMEMBRANE (PHOBIUS), SignalP-noTM (SIGNALP_EUK), TMhelix (TMHMM)	no GO terms	no GO terms	AT1G69980.1	39.5	3e-33	140.2	1-to-1		AT1G69980.1	structural polyprotein					unknown protein%3B LOCATED IN: endomembrane system%3B EXPRESSED IN: 24 plant structures%3B EXPRESSED DURING: 15 growth stages%3B Has 30 Blast hits to 30 proteins in 12 species: Archae - 0%3B Bacteria - 0%3B Metazoa - 0%3B Fungi - 0%3B Plants - 30%3B Viruses - 0%3B Other Eukaryotes - 0 (source: NCBI BLink).	VIT_01s0026g01070	99.1	6.1e-123	437.2	1-to-1				38.6364		38.6364
VvCabSauv08_H0000F_065.ver1.0.g007490	3.28653	3.90267	3.84021	3.62336	3.73587	3.55694	3.85952	3.38017	3.59556	3.67338	3.73965	3.56428	3.34744	4.01245	3.55302	3.23239	3.59976	3.32709	3.65248	3.40607	3.44399	3.93522	3.74866	3.85291	-0.0173714	0.207961	leucine-rich repeat transmembrane kinase	F:GO:0000166, C:GO:0005634, P:GO:0009607, P:GO:0009605, P:GO:0006464, F:GO:0016301, C:GO:0005886, P:GO:0006950, C:GO:0009536	F:nucleotide binding, C:nucleus, P:response to biotic stimulus, P:response to external stimulus, P:cellular protein modification process, F:kinase activity, C:plasma membrane, P:response to stress, C:plastid	EC:2.7.11	Transferring phosphorus-containing groups	IPR032675 (G3DSA:3.80.10.GENE3D), IPR001245 (PFAM), IPR013210 (PFAM), G3DSA:3.30.200.20 (GENE3D), G3DSA:1.10.510.10 (GENE3D), PTHR27000:SF413 (PANTHER), PTHR27000 (PANTHER), SIGNAL_PEPTIDE (PHOBIUS), CYTOPLASMIC_DOMAIN (PHOBIUS), SIGNAL_PEPTIDE_C_REGION (PHOBIUS), TRANSMEMBRANE (PHOBIUS), SIGNAL_PEPTIDE_N_REGION (PHOBIUS), NON_CYTOPLASMIC_DOMAIN (PHOBIUS), SIGNAL_PEPTIDE_H_REGION (PHOBIUS), IPR000719 (PROSITE_PROFILES), cd14066 (CDD), SignalP-noTM (SIGNALP_EUK), IPR011009 (SUPERFAMILY), IPR032675 (SUPERFAMILY), TMhelix (TMHMM), TMhelix (TMHMM)	F:GO:0005524, F:GO:0004672, P:GO:0006468	F:ATP binding, F:protein kinase activity, P:protein phosphorylation	AT1G27190.1	68	3.3e-196	682.9	1-to-1		AT1G27190.1	Leucine-rich repeat protein kinase family protein					Leucine-rich repeat protein kinase family protein%3B FUNCTIONS IN: protein serine/threonine kinase activity%2C kinase activity%2C ATP binding%3B INVOLVED IN: transmembrane receptor protein tyrosine kinase signaling pathway%2C protein amino acid phosphorylation%3B LOCATED IN: nucleus%2C plasma membrane%3B EXPRESSED IN: 24 plant structures%3B EXPRESSED DURING: 13 growth stages%3B CONTAINS InterPro DOMAIN/s: Protein kinase%2C catalytic domain (InterPro:IPR000719)%2C Serine/threonine-protein kinase domain (InterPro:IPR002290)%2C Leucine-rich repeat-containing N-terminal domain%2C type 2 (InterPro:IPR013210)%2C Leucine-rich repeat (InterPro:IPR001611)%2C Tyrosine-protein kinase%2C catalytic domain (InterPro:IPR020635)%2C Serine-threonine/tyrosine-protein kinase (InterPro:IPR001245)%2C Protein kinase-like domain (InterPro:IPR011009)%3B BEST Arabidopsis thaliana protein match is: Leucine-rich repeat protein kinase family protein (TAIR:AT1G69990.1)%3B Has 109141 Blast hits to 65135 proteins in 2350 species: Archae - 52%3B Bacteria - 7607%3B Metazoa - 18517%3B Fungi - 2536%3B Plants - 71890%3B Viruses - 144%3B Other Eukaryotes - 8395 (source: NCBI BLink).	VIT_01s0026g01060	99.7	0	1062	1-to-1				64.9754		64.9754
VvCabSauv08_H0000F_065.ver1.0.g007500	0	0	0.256554	0.623723	0.72974	0.292821	0	0	0.268528	0	0.829429	1.07988	0.586136	1.53858	0.468538	0.427245	0.698223	1.35167	1.19638	0.603748	1.20721	0.980227	0	1.41607	0.550919	-0.065651	hypothetical protein POPTR_0015s08000g	P:GO:0009628, C:GO:0005856, P:GO:0009056, C:GO:0005737, P:GO:0006464, P:GO:0009058, C:GO:0005730, P:GO:0006259, F:GO:0016740, P:GO:0006950, P:GO:0007049, C:GO:0005654	P:response to abiotic stimulus, C:cytoskeleton, P:catabolic process, C:cytoplasm, P:cellular protein modification process, P:biosynthetic process, C:nucleolus, P:DNA metabolic process, F:transferase activity, P:response to stress, P:cell cycle, C:nucleoplasm	0	0	mobidb-lite (MOBIDB_LITE)	no GO terms	no GO terms
VvCabSauv08_H0000F_065.ver1.0.g007510	3.53291	3.98051	3.18492	3.42477	3.86357	3.63005	3.40256	3.76363	3.76364	3.51465	4.02975	3.8062	3.5968	3.94021	4.27606	2.99277	3.6002	3.84814	3.84221	3.92941	4.34105	4.1731	3.44489	3.93015	0.21742	-0.0883108	MYB-like transcription factor family	P:GO:0019538, P:GO:0009791, P:GO:0009653, P:GO:0009058, C:GO:0005576, F:GO:0005215, C:GO:0005654, F:GO:0003700, P:GO:0009628, P:GO:0008219, C:GO:0005829, P:GO:0019725, C:GO:0005783, F:GO:0003682, P:GO:0006139, C:GO:0005886, P:GO:0000003, P:GO:0006950, F:GO:0003677, C:GO:0005856, F:GO:0005515, C:GO:0005739, P:GO:0009719, P:GO:0016043, P:GO:0030154, F:GO:0016740, P:GO:0016049	P:protein metabolic process, P:post-embryonic development, P:anatomical structure morphogenesis, P:biosynthetic process, C:extracellular region, F:transporter activity, C:nucleoplasm, F:transcription factor activity, sequence-specific DNA binding, P:response to abiotic stimulus, P:cell death, C:cytosol, P:cellular homeostasis, C:endoplasmic reticulum, F:chromatin binding, P:nucleobase-containing compound metabolic process, C:plasma membrane, P:reproduction, P:response to stress, F:DNA binding, C:cytoskeleton, F:protein binding, C:mitochondrion, P:response to endogenous stimulus, P:cellular component organization, P:cell differentiation, F:transferase activity, P:cell growth	EC:2.5.1.18, EC:2.3.1.48	Glutathione transferase, Histone acetyltransferase	IPR001005 (SMART), IPR006447 (TIGRFAM), G3DSA:1.10.10.60 (GENE3D), IPR001005 (PFAM), mobidb-lite (MOBIDB_LITE), mobidb-lite (MOBIDB_LITE), PTHR12374 (PANTHER), PTHR12374:SF33 (PANTHER), IPR001878 (PROSITE_PROFILES), IPR017930 (PROSITE_PROFILES), cd00167 (CDD), IPR009057 (SUPERFAMILY)	F:GO:0003676, F:GO:0003677, F:GO:0008270	F:nucleic acid binding, F:DNA binding, F:zinc ion binding	AT5G47390.1	51	1e-41	168.7	1-to-1		AT5G47390.1	myb-like transcription factor family protein	Encodes a circadian-regulated transcription factor which specifically controls cell expansion during leaf development by controlling ROS homeostasis.		KUA1,KUODA1 (Chinese for enlarge or expand),MYBH,MYB hypocotyl elongation-related		myb-like transcription factor family protein%3B CONTAINS InterPro DOMAIN/s: SANT%2C DNA-binding (InterPro:IPR001005)%2C Homeodomain-like (InterPro:IPR009057)%2C Myb%2C DNA-binding (InterPro:IPR014778)%2C Zinc finger%2C CCHC-type (InterPro:IPR001878)%2C HTH transcriptional regulator%2C Myb-type%2C DNA-binding (InterPro:IPR017930)%2C Myb-like DNA-binding domain%2C SHAQKYF class (InterPro:IPR006447)%3B BEST Arabidopsis thaliana protein match is: Homeodomain-like superfamily protein (TAIR:AT3G16350.1)%3B Has 1807 Blast hits to 1807 proteins in 277 species: Archae - 0%3B Bacteria - 0%3B Metazoa - 736%3B Fungi - 347%3B Plants - 385%3B Viruses - 0%3B Other Eukaryotes - 339 (source: NCBI BLink).	VIT_01s0026g01050	100	1.7e-141	499.2	1-to-1				56		56
VvCabSauv08_H0000F_065.ver1.0.g007520	1.38331	1.73998	1.36875	1.52815	1.01645	1.68296	1.982	0.822366	1.44619	1.59049	1.22592	0.947514	1.59592	1.97922	1.63421	1.34375	1.0411	1.68934	1.31992	1.43091	1.11575	1.50779	0.977366	0.84067	-0.242704	-0.627842	cofactor assembly of complex C	F:GO:0005515, P:GO:0016043, F:GO:0004872, F:GO:0004871, F:GO:0016301, C:GO:0005886, C:GO:0009536	F:protein binding, P:cellular component organization, F:receptor activity, F:signal transducer activity, F:kinase activity, C:plasma membrane, C:plastid	EC:1.3.1.74	2-alkenal reductase (NAD(P)(+))	IPR021325 (PFAM), mobidb-lite (MOBIDB_LITE), PTHR34943:SF3 (PANTHER), PTHR34943 (PANTHER), TRANSMEMBRANE (PHOBIUS), NON_CYTOPLASMIC_DOMAIN (PHOBIUS), NON_CYTOPLASMIC_DOMAIN (PHOBIUS), CYTOPLASMIC_DOMAIN (PHOBIUS), TRANSMEMBRANE (PHOBIUS)	no GO terms	no GO terms	AT1G59840.1	68.6	4.1e-104	375.9	1-to-many	AT1G59840.2	AT1G59840.1	cofactor assembly of complex C		"CCB4"		cofactor assembly of complex C	cofactor assembly of complex C (CCB4)%3B FUNCTIONS IN: molecular_function unknown%3B INVOLVED IN: cytochrome b6f complex assembly%3B LOCATED IN: chloroplast%3B EXPRESSED IN: 20 plant structures%3B EXPRESSED DURING: 13 growth stages%3B CONTAINS InterPro DOMAIN/s: Protein of unknown function DUF2930 (InterPro:IPR021325)%3B Has 391 Blast hits to 391 proteins in 82 species: Archae - 0%3B Bacteria - 112%3B Metazoa - 0%3B Fungi - 0%3B Plants - 181%3B Viruses - 0%3B Other Eukaryotes - 98 (source: NCBI BLink).	VIT_01s0026g01040	98.3	3.6e-160	561.2	1-to-1		"CCB4"	"CCB4"	66.6667	"CCB4"	66.6667		"CCB4"
VvCabSauv08_H0000F_065.ver1.0.g007530	2.99316	2.70955	3.36238	2.67243	3.37658	3.13086	2.58437	3.26077	3.04098	3.9204	3.22158	3.49046	3.10013	3.58553	3.5084	3.23927	4.15663	3.51413	3.39973	3.80726	3.37964	2.82952	3.03369	2.95695	0.52245	-0.457966	glycosyltransferase family 92 Os08g0121900-like	C:GO:0005794, F:GO:0004872, F:GO:0016740, F:GO:0004871, C:GO:0005886	C:Golgi apparatus, F:receptor activity, F:transferase activity, F:signal transducer activity, C:plasma membrane	0	0	IPR029044 (G3DSA:3.90.550.GENE3D), IPR008166 (PFAM), mobidb-lite (MOBIDB_LITE), PTHR21461 (PANTHER), PTHR21461:SF28 (PANTHER), NON_CYTOPLASMIC_DOMAIN (PHOBIUS), CYTOPLASMIC_DOMAIN (PHOBIUS), NON_CYTOPLASMIC_DOMAIN (PHOBIUS), TRANSMEMBRANE (PHOBIUS), TRANSMEMBRANE (PHOBIUS), IPR029044 (SUPERFAMILY)	no GO terms	no GO terms	AT1G27200.1	54.2	3.3e-166	583.6	1-to-1		AT1G27200.1	glycosyltransferase family protein (DUF23)					CONTAINS InterPro DOMAIN/s: Protein of unknown function DUF23 (InterPro:IPR008166)%3B BEST Arabidopsis thaliana protein match is: zinc finger (C3HC4-type RING finger) family protein (TAIR:AT3G27330.1)%3B Has 321 Blast hits to 319 proteins in 87 species: Archae - 0%3B Bacteria - 165%3B Metazoa - 2%3B Fungi - 4%3B Plants - 113%3B Viruses - 0%3B Other Eukaryotes - 37 (source: NCBI BLink).	VIT_01s0026g01030	99.9	0	1397.1	1-to-1				39.3151		39.3151
VvCabSauv08_H0000F_065.ver1.0.g007540	3.5533	2.97167	3.51427	3.05235	2.68798	2.39147	2.37616	2.10056	2.82624	3.57805	3.3161	3.18704	3.1883	2.88354	2.86712	3.18572	3.22455	2.99701	2.95508	3.27673	3.03952	3.7431	3.63402	3.51478	0.0139853	0.650981	TORTIFOLIA1 3	C:GO:0005856, F:GO:0005515	C:cytoskeleton, F:protein binding	0	0	IPR011989 (G3DSA:1.25.10.GENE3D), IPR000357 (PFAM), mobidb-lite (MOBIDB_LITE), PTHR31355:SF9 (PANTHER), IPR033337 (PANTHER), IPR016024 (SUPERFAMILY)	F:GO:0005515, F:GO:0005488, F:GO:0008017, C:GO:0005874	F:protein binding, F:binding, F:microtubule binding, C:microtubule	AT1G27210.1	46	1.2e-111	402.1	1-to-1		AT1G27210.1	ARM repeat superfamily protein					ARM repeat superfamily protein%3B FUNCTIONS IN: binding%3B LOCATED IN: chloroplast%3B EXPRESSED IN: 23 plant structures%3B EXPRESSED DURING: 13 growth stages%3B CONTAINS InterPro DOMAIN/s: HEAT (InterPro:IPR000357)%2C Armadillo-like helical (InterPro:IPR011989)%2C HEAT%2C type 2 (InterPro:IPR021133)%2C Armadillo-type fold (InterPro:IPR016024)%3B BEST Arabidopsis thaliana protein match is: ARM repeat superfamily protein (TAIR:AT1G59850.1)%3B Has 516 Blast hits to 439 proteins in 115 species: Archae - 2%3B Bacteria - 40%3B Metazoa - 93%3B Fungi - 74%3B Plants - 195%3B Viruses - 0%3B Other Eukaryotes - 112 (source: NCBI BLink).	VIT_01s0026g01020	99.7	0	1233	1-to-1				44.9612		44.9612
VvCabSauv08_H0000F_065.ver1.0.g007550	3.02807	2.54803	0	3.45195	3.54754	2.72247	4.03583	0	3.11269	3.91499	3.04464	4.35413	0	0	2.72057	2.76687	3.41394	3.72987	3.65821	2.8565	3.81231	0	0	0	1.91255	-0.906856	paired amphipathic helix SIN3	F:GO:0003677, P:GO:0009058, P:GO:0006259	F:DNA binding, P:biosynthetic process, P:DNA metabolic process	0	0	G3DSA:1.20.1160.11 (GENE3D), IPR003822 (PFAM), mobidb-lite (MOBIDB_LITE), PTHR12346 (PANTHER), PTHR12346:SF16 (PANTHER), IPR003822 (PROSITE_PROFILES), IPR003822 (PROSITE_PROFILES), IPR003822 (SUPERFAMILY), IPR003822 (SUPERFAMILY)	P:GO:0006355	P:regulation of transcription, DNA-templated	AT1G70060.1	78	9.9e-77	284.6	1-to-many	AT1G70060.2	AT1G70060.1	SIN3-like 4	Encodes a homolog of the transcriptional repressor SIN3 (AT1G24190).	"SNL4"		SIN3-like 4	SIN3-like 4 (SNL4)%3B INVOLVED IN: regulation of transcription%2C DNA-dependent%3B LOCATED IN: nucleus%3B EXPRESSED IN: 22 plant structures%3B EXPRESSED DURING: 13 growth stages%3B CONTAINS InterPro DOMAIN/s: Histone deacetylase interacting (InterPro:IPR013194)%2C Paired amphipathic helix (InterPro:IPR003822)%3B BEST Arabidopsis thaliana protein match is: SIN3-like 3 (TAIR:AT1G24190.2)%3B Has 2571 Blast hits to 1108 proteins in 232 species: Archae - 4%3B Bacteria - 56%3B Metazoa - 1028%3B Fungi - 808%3B Plants - 415%3B Viruses - 14%3B Other Eukaryotes - 246 (source: NCBI BLink).	VIT_01s0026g01010	100	2e-129	458.8	1-to-1		"SNL3"	"SNL3"	56.8573	"SNL3"	56.8573		"SNL4"
VvCabSauv08_H0000F_065.ver1.0.g007560	2.09447	1.72347	2.59524	1.69617	2.38778	2.11313	2.08128	1.99506	2.1417	2.65384	2.68426	2.6043	1.95612	2.00353	0.608528	2.17663	2.03898	2.02951	0.841554	1.68002	2.29373	2.65159	2.36807	2.06505	0.509744	0.838844	D -box ATP-dependent RNA helicase D 15 chloroplastic	P:GO:0009790, F:GO:0000166, F:GO:0003723, P:GO:0009791, P:GO:0006139, P:GO:0006810, C:GO:0009536, P:GO:0000003, P:GO:0040029, F:GO:0016787	P:embryo development, F:nucleotide binding, F:RNA binding, P:post-embryonic development, P:nucleobase-containing compound metabolic process, P:transport, C:plastid, P:reproduction, P:regulation of gene expression, epigenetic, F:hydrolase activity	EC:3.6.1.3, EC:3.6.1.15	Adenosinetriphosphatase, Nucleoside-triphosphate phosphatase	Coil (COILS), Coil (COILS), Coil (COILS), IPR012961 (SMART), IPR014001 (SMART), IPR001650 (SMART), G3DSA:3.40.50.300 (GENE3D), IPR012961 (PFAM), G3DSA:3.40.50.300 (GENE3D), IPR001650 (PFAM), IPR011545 (PFAM), mobidb-lite (MOBIDB_LITE), PTHR24031 (PANTHER), PTHR24031:SF487 (PANTHER), IPR014001 (PROSITE_PROFILES), IPR001650 (PROSITE_PROFILES), cd00079 (CDD), cd00046 (CDD), IPR027417 (SUPERFAMILY)	F:GO:0003676, F:GO:0005524	F:nucleic acid binding, F:ATP binding	AT1G70070.1	74.5	0	1530	1-to-1		AT1G70070.1	DEAD/DEAH box helicase	Allelic to ISE2(increased size exclusion limit of plasmodesmata 2). Mutants maintain dilated plasmodesmata at the embryonic torpedo stage.	"EMB25"	ISE2,INCREASED SIZE EXCLUSION LIMIT 2,PDE317,PIGMENT DEFECTIVE 317	EMBRYO DEFECTIVE 25	EMBRYO DEFECTIVE 25 (EMB25)%3B FUNCTIONS IN: RNA helicase activity%2C ATP-dependent helicase activity%3B INVOLVED IN: posttranscriptional gene silencing%2C plasmodesmata-mediated intercellular transport%2C embryo development ending in seed dormancy%3B LOCATED IN: stress granule%2C chloroplast stroma%2C chloroplast%3B EXPRESSED IN: 21 plant structures%3B EXPRESSED DURING: 13 growth stages%3B CONTAINS InterPro DOMAIN/s: DNA/RNA helicase%2C DEAD/DEAH box type%2C N-terminal (InterPro:IPR011545)%2C DSH%2C C-terminal (InterPro:IPR012961)%2C DEAD-like helicase%2C N-terminal (InterPro:IPR014001)%2C DNA/RNA helicase%2C C-terminal (InterPro:IPR001650)%2C Helicase%2C superfamily 1/2%2C ATP-binding domain (InterPro:IPR014021)%3B BEST Arabidopsis thaliana protein match is: RNA helicase%2C ATP-dependent%2C SK12/DOB1 protein (TAIR:AT3G46960.1)%3B Has 21396 Blast hits to 12786 proteins in 1473 species: Archae - 1027%3B Bacteria - 4600%3B Metazoa - 5457%3B Fungi - 2724%3B Plants - 1158%3B Viruses - 307%3B Other Eukaryotes - 6123 (source: NCBI BLink).	VIT_01s0026g01000	99.6	0	2013.8	1-to-1		"ISE2"	"ISE2"	72.7444	"ISE2"	72.7444		"EMB25"
VvCabSauv08_H0000F_065.ver1.0.g007570	5.97288	5.84825	6.13902	6.05121	5.9671	5.87444	6.05705	6.08262	6.21967	6.21659	6.34649	6.32125	5.20192	5.35331	5.23471	5.13923	5.23179	5.3607	5.49501	5.41575	5.34499	5.55294	5.42026	5.55351	0.308058	0.245589	pyruvate dehydrogenase E1 component subunit mitochondrial	C:GO:0005634, P:GO:0005975, P:GO:0006091, P:GO:0009628, P:GO:0009056, F:GO:0003824, C:GO:0005739, C:GO:0005829, P:GO:0009058, F:GO:0005488, P:GO:0006139, P:GO:0006950	C:nucleus, P:carbohydrate metabolic process, P:generation of precursor metabolites and energy, P:response to abiotic stimulus, P:catabolic process, F:catalytic activity, C:mitochondrion, C:cytosol, P:biosynthetic process, F:binding, P:nucleobase-containing compound metabolic process, P:response to stress	EC:1.2.4.1	Pyruvate dehydrogenase (acetyl-transferring)	IPR001017 (PFAM), IPR017597 (TIGRFAM), G3DSA:3.40.50.970 (GENE3D), mobidb-lite (MOBIDB_LITE), PTHR11516:SF49 (PANTHER), PTHR11516 (PANTHER), cd02000 (CDD), SignalP-TM (SIGNALP_GRAM_POSITIVE), IPR029061 (SUPERFAMILY)	F:GO:0016624, P:GO:0006086, C:GO:0043231, F:GO:0004739, P:GO:0008152	F:oxidoreductase activity, acting on the aldehyde or oxo group of donors, disulfide as acceptor, P:acetyl-CoA biosynthetic process from pyruvate, C:intracellular membrane-bounded organelle, F:pyruvate dehydrogenase (acetyl-transferring) activity, P:metabolic process	AT1G59900.1	80.2	1.8e-182	636.7	1-to-1		AT1G59900.1	pyruvate dehydrogenase complex E1 alpha subunit	encodes the e1 alpha subunit of the pyruvate dehydrogenase complex (PDC)	"E1 ALPHA"	AT-E1 ALPHA,pyruvate dehydrogenase complex E1 alpha subunit	pyruvate dehydrogenase complex E1 alpha subunit	pyruvate dehydrogenase complex E1 alpha subunit (E1 ALPHA)%3B FUNCTIONS IN: oxidoreductase activity%2C acting on the aldehyde or oxo group of donors%2C disulfide as acceptor%2C pyruvate dehydrogenase (acetyl-transferring) activity%3B INVOLVED IN: response to cadmium ion%2C metabolic process%3B LOCATED IN: cytosol%2C mitochondrion%2C nucleus%3B EXPRESSED IN: 25 plant structures%3B EXPRESSED DURING: 15 growth stages%3B CONTAINS InterPro DOMAIN/s: Dehydrogenase%2C E1 component (InterPro:IPR001017)%2C Pyruvate dehydrogenase (acetyl-transferring) E1 component%2C alpha subunit%2C subgroup y (InterPro:IPR017597)%3B BEST Arabidopsis thaliana protein match is: Thiamin diphosphate-binding fold (THDP-binding) superfamily protein (TAIR:AT1G24180.1)%3B Has 9893 Blast hits to 9890 proteins in 1845 species: Archae - 125%3B Bacteria - 6023%3B Metazoa - 522%3B Fungi - 292%3B Plants - 213%3B Viruses - 0%3B Other Eukaryotes - 2718 (source: NCBI BLink).	VIT_01s0026g00990	99.7	1.4e-231	798.9	1-to-1		"E1 ALPHA"	"E1 ALPHA"	77.8895	"E1 ALPHA"	77.8895		"E1 ALPHA"
VvCabSauv08_H0000F_065.ver1.0.g007580	4.46083	4.69139	5.12442	4.77099	4.88438	4.17397	3.3613	4.5106	4.28198	4.52051	4.52275	4.54794	5.17636	5.9885	5.56636	5.88808	6.12709	5.45342	5.81763	6.03208	5.3837	4.98213	5.26438	5.02713	-0.228479	-0.485859	glucosyl transferase family 8	P:GO:0005975, P:GO:0009791, P:GO:0016043, C:GO:0005783, C:GO:0005794, P:GO:0009058, F:GO:0016740, C:GO:0005773, C:GO:0005886, P:GO:0006950, P:GO:0000003	P:carbohydrate metabolic process, P:post-embryonic development, P:cellular component organization, C:endoplasmic reticulum, C:Golgi apparatus, P:biosynthetic process, F:transferase activity, C:vacuole, C:plasma membrane, P:response to stress, P:reproduction	0	0	IPR029044 (G3DSA:3.90.550.GENE3D), IPR002495 (PFAM), PTHR13778 (PANTHER), PTHR13778:SF21 (PANTHER), SIGNAL_PEPTIDE_C_REGION (PHOBIUS), SIGNAL_PEPTIDE_H_REGION (PHOBIUS), NON_CYTOPLASMIC_DOMAIN (PHOBIUS), SIGNAL_PEPTIDE_N_REGION (PHOBIUS), SIGNAL_PEPTIDE (PHOBIUS), SignalP-noTM (SIGNALP_EUK), IPR029044 (SUPERFAMILY)	F:GO:0016757	F:transferase activity, transferring glycosyl groups	AT1G70090.1	71.7	1.5e-165	580.5	1-to-many	AT1G70090.2	AT1G70090.1	glucosyl transferase family 8	Encodes a protein with putative galacturonosyltransferase activity.	"LGT8"	GATL9,GALACTURONOSYLTRANSFERASE-LIKE 9	glucosyl transferase family 8	glucosyl transferase family 8 (LGT8)%3B FUNCTIONS IN: transferase activity%2C transferring hexosyl groups%2C polygalacturonate 4-alpha-galacturonosyltransferase activity%2C transferase activity%2C transferring glycosyl groups%3B INVOLVED IN: carbohydrate biosynthetic process%3B LOCATED IN: endomembrane system%3B EXPRESSED IN: 22 plant structures%3B EXPRESSED DURING: 13 growth stages%3B CONTAINS InterPro DOMAIN/s: Glycosyl transferase%2C family 8 (InterPro:IPR002495)%3B BEST Arabidopsis thaliana protein match is: Nucleotide-diphospho-sugar transferases superfamily protein (TAIR:AT1G24170.1)%3B Has 2070 Blast hits to 2058 proteins in 476 species: Archae - 0%3B Bacteria - 1035%3B Metazoa - 229%3B Fungi - 4%3B Plants - 727%3B Viruses - 0%3B Other Eukaryotes - 75 (source: NCBI BLink).	VIT_01s0026g00980	100	8.3e-237	816.2	1-to-1		"GATL8"	"GATL8"	60.1322	"GATL8"	60.1322		"LGT8"
VvCabSauv08_H0000F_065.ver1.0.g007590	0.17705	0.60347	0.170316	0.201985	0.622092	0	0	0.385621	0	0.352909	0.324882	0	0	0.254317	0.294218	0	0.247048	0	0.739749	0.266575	0	0.417989	0.26659	0.315556	-0.0910153	0.150533	germin 2-1	F:GO:0003824, C:GO:0005618, P:GO:0008152, C:GO:0005576, F:GO:0005488, P:GO:0009987	F:catalytic activity, C:cell wall, P:metabolic process, C:extracellular region, F:binding, P:cellular process	EC:1.15.1.1	Superoxide dismutase	IPR001929 (PRINTS), IPR006045 (SMART), IPR006045 (PFAM), IPR014710 (G3DSA:2.60.120.GENE3D), PTHR31238:SF76 (PANTHER), PTHR31238 (PANTHER), IPR019780 (PROSITE_PATTERNS), SIGNAL_PEPTIDE_N_REGION (PHOBIUS), SIGNAL_PEPTIDE_H_REGION (PHOBIUS), NON_CYTOPLASMIC_DOMAIN (PHOBIUS), SIGNAL_PEPTIDE_C_REGION (PHOBIUS), SIGNAL_PEPTIDE (PHOBIUS), SignalP-noTM (SIGNALP_EUK), IPR011051 (SUPERFAMILY)	F:GO:0030145, F:GO:0045735	F:manganese ion binding, F:nutrient reservoir activity	AT1G10460.1	56.8	2.3e-67	253.4	1-to-1		AT1G10460.1	germin-like protein 7	germin-like protein (GLP7)	"GLP7"		germin-like protein 7	germin-like protein 7 (GLP7)%3B FUNCTIONS IN: manganese ion binding%2C nutrient reservoir activity%3B INVOLVED IN: biological_process unknown%3B LOCATED IN: apoplast%3B EXPRESSED IN: inflorescence meristem%2C hypocotyl%2C root%2C flower%3B EXPRESSED DURING: petal differentiation and expansion stage%3B CONTAINS InterPro DOMAIN/s: Cupin%2C RmlC-type (InterPro:IPR011051)%2C Cupin 1 (InterPro:IPR006045)%2C Germin (InterPro:IPR001929)%2C RmlC-like jelly roll fold (InterPro:IPR014710)%2C Germin%2C manganese binding site (InterPro:IPR019780)%3B BEST Arabidopsis thaliana protein match is: RmlC-like cupins superfamily protein (TAIR:AT3G05950.1)%3B Has 1505 Blast hits to 1501 proteins in 101 species: Archae - 0%3B Bacteria - 26%3B Metazoa - 0%3B Fungi - 42%3B Plants - 1425%3B Viruses - 0%3B Other Eukaryotes - 12 (source: NCBI BLink).	VIT_01s0026g00970	99.5	4.6e-123	437.6	1-to-1		"GLP7"	"GLP7"	55.2036	"GLP7"	55.2036		"GLP7"
VvCabSauv08_H0000F_065.ver1.0.g007600	4.23669	4.6661	4.4541	4.34397	4.61435	3.68839	3.85857	3.92939	3.87985	3.39519	4.01697	4.2336	3.79902	4.42745	3.89627	3.25178	4.04811	3.6593	3.40755	3.19649	3.65675	2.74763	2.68469	2.35898	-0.570374	-1.44382	WVD2-like 7	F:GO:0000166, F:GO:0005515, P:GO:0008219, C:GO:0016020, P:GO:0006464, F:GO:0004872, F:GO:0004871, P:GO:0006950, F:GO:0016787	F:nucleotide binding, F:protein binding, P:cell death, C:membrane, P:cellular protein modification process, F:receptor activity, F:signal transducer activity, P:response to stress, F:hydrolase activity	EC:3.1.3.16, EC:3.1.3.41, EC:3.6.1.15	Protein-serine/threonine phosphatase, 4-nitrophenylphosphatase, Nucleoside-triphosphate phosphatase	Coil (COILS), Coil (COILS), IPR027329 (PFAM), mobidb-lite (MOBIDB_LITE), mobidb-lite (MOBIDB_LITE), mobidb-lite (MOBIDB_LITE), PTHR31358 (PANTHER), PTHR31358:SF14 (PANTHER)	no GO terms	no GO terms	AT1G24160.1	35	1.3e-49	195.7	1-to-many	AT1G24160.2	AT1G24160.1	triadin					unknown protein%3B BEST Arabidopsis thaliana protein match is: unknown protein (TAIR:AT1G70100.3)%3B Has 5230 Blast hits to 4162 proteins in 477 species: Archae - 30%3B Bacteria - 540%3B Metazoa - 2022%3B Fungi - 429%3B Plants - 280%3B Viruses - 32%3B Other Eukaryotes - 1897 (source: NCBI BLink).	VIT_01s0026g00960	98.8	8.2e-245	843.2	1-to-1				38.7914		38.7914
VvCabSauv08_H0000F_065.ver1.0.g007610	0.168034	0.208208	0.0840493	0.277536	0.137225	0.26969	0.251532	0	0.248021	0.451195	0.127044	0.145766	0	0.0719507	0.0846725	0.148783	0.0689858	0.241398	0.172971	0.183563	0.185212	0	0.0747301	0.0913532	0.0879049	0.00315336	formin 8	F:GO:0005515, P:GO:0016043, P:GO:0009653, C:GO:0005886, P:GO:0016049	F:protein binding, P:cellular component organization, P:anatomical structure morphogenesis, C:plasma membrane, P:cell growth	0	0	IPR015425 (SMART), IPR015425 (PFAM), mobidb-lite (MOBIDB_LITE), mobidb-lite (MOBIDB_LITE), mobidb-lite (MOBIDB_LITE), mobidb-lite (MOBIDB_LITE), PTHR23213:SF318 (PANTHER), PTHR23213 (PANTHER), CYTOPLASMIC_DOMAIN (PHOBIUS), SIGNAL_PEPTIDE (PHOBIUS), SIGNAL_PEPTIDE_H_REGION (PHOBIUS), NON_CYTOPLASMIC_DOMAIN (PHOBIUS), TRANSMEMBRANE (PHOBIUS), SIGNAL_PEPTIDE_N_REGION (PHOBIUS), SIGNAL_PEPTIDE_C_REGION (PHOBIUS), IPR015425 (PROSITE_PROFILES), SignalP-noTM (SIGNALP_EUK), SSF101447 (SUPERFAMILY), TMhelix (TMHMM), TMhelix (TMHMM)	no GO terms	no GO terms	AT1G24150.1	55.4	5.7e-145	513.1	1-to-1		AT1G24150.1	formin homologue 4	Encodes a group I formin. Localized to cell junctions. Polymerizes actin. Binds profilin.	"FH4"	ATFH4,FORMIN HOMOLOGUE 4	formin homologue 4	formin homologue 4 (FH4)%3B FUNCTIONS IN: actin binding%2C protein binding%3B INVOLVED IN: actin filament polymerization%3B LOCATED IN: cell-cell junction%2C plasma membrane%3B EXPRESSED IN: 19 plant structures%3B EXPRESSED DURING: 13 growth stages%3B CONTAINS InterPro DOMAIN/s: Actin-binding FH2/DRF autoregulatory (InterPro:IPR003104)%2C Actin-binding FH2 (InterPro:IPR015425)%3B BEST Arabidopsis thaliana protein match is: formin 8 (TAIR:AT1G70140.1)%3B Has 28239 Blast hits to 15205 proteins in 945 species: Archae - 44%3B Bacteria - 3418%3B Metazoa - 10057%3B Fungi - 3019%3B Plants - 7022%3B Viruses - 1317%3B Other Eukaryotes - 3362 (source: NCBI BLink).	VIT_01s0026g00950	92.1	0	1077.4	1-to-1		"FH8"	"FH8"	48.652	"FH8"	48.652		"FH4"
VvCabSauv08_H0000F_065.ver1.0.g007620	5.72339	6.16817	5.85445	5.59297	5.74899	5.44876	5.60105	5.29777	5.63969	5.18393	5.90924	5.71518	5.2763	6.13523	5.30308	5.26007	5.79309	5.44033	5.27173	4.97745	5.31987	5.36559	5.25253	5.18556	-0.312554	-0.303646	Two-component response regulator	P:GO:0009790, P:GO:0009791, P:GO:0006464, P:GO:0009058, F:GO:0004871, P:GO:0006139, P:GO:0000003, F:GO:0000166, C:GO:0005634, P:GO:0009628, C:GO:0005737, P:GO:0009719, C:GO:0016020, F:GO:0016301	P:embryo development, P:post-embryonic development, P:cellular protein modification process, P:biosynthetic process, F:signal transducer activity, P:nucleobase-containing compound metabolic process, P:reproduction, F:nucleotide binding, C:nucleus, P:response to abiotic stimulus, C:cytoplasm, P:response to endogenous stimulus, C:membrane, F:kinase activity	EC:2.7.11, EC:6.3.3.2	Transferring phosphorus-containing groups, 5-formyltetrahydrofolate cyclo-ligase	IPR001789 (SMART), IPR001789 (PFAM), G3DSA:3.40.50.2300 (GENE3D), mobidb-lite (MOBIDB_LITE), PTHR43874 (PANTHER), PTHR43874:SF11 (PANTHER), IPR001789 (PROSITE_PROFILES), cd00156 (CDD), IPR011006 (SUPERFAMILY)	P:GO:0000160	P:phosphorelay signal transduction system	AT1G10470.1	71.3	5.2e-59	225.7	1-to-many	AT1G10470.3	AT1G10470.1	response regulator 4	Encodes a two-component response regulator. Acts redundantly with ARR3 in the control of circadian period in a cytokinin-independent manner.	"ARR4"	ATRR1,RESPONCE REGULATOR 1,IBC7,INDUCED BY CYTOKININ 7,MEE7,maternal effect embryo arrest 7	response regulator 4	response regulator 4 (ARR4)%3B CONTAINS InterPro DOMAIN/s: CheY-like (InterPro:IPR011006)%2C Signal transduction response regulator%2C receiver domain (InterPro:IPR001789)%3B BEST Arabidopsis thaliana protein match is: response regulator 3 (TAIR:AT1G59940.1)%3B Has 56806 Blast hits to 56102 proteins in 2778 species: Archae - 292%3B Bacteria - 49762%3B Metazoa - 41%3B Fungi - 583%3B Plants - 1526%3B Viruses - 7%3B Other Eukaryotes - 4595 (source: NCBI BLink).	VIT_01s0026g00940	98.2	1e-106	383.3	1-to-1		"ARR4"	"ARR4"	57.9186	"ARR4"	57.9186		"ARR4"
VvCabSauv08_H0000F_065.ver1.0.g007630	2.72546	1.79566	2.67204	2.58673	2.69053	2.77059	2.83987	2.36915	2.66457	1.99534	2.83195	2.30842	2.25809	1.4082	2.74423	1.42167	2.03453	0.97005	1.48929	2.22098	2.18553	1.70956	1.43998	3.31753	-0.0191482	0.0188496	Zinc finger MYND domain-containing 15	0	0	0	0	IPR002893 (PFAM), PTHR12197:SF210 (PANTHER), PTHR12197 (PANTHER), IPR002893 (PROSITE_PROFILES), SSF144232 (SUPERFAMILY)	no GO terms	no GO terms	AT1G70150.1	75	1.9e-30	129.4	1-to-1		AT1G70150.1	zinc ion binding protein					zinc ion binding%3B FUNCTIONS IN: zinc ion binding%3B INVOLVED IN: biological_process unknown%3B LOCATED IN: cellular_component unknown%3B CONTAINS InterPro DOMAIN/s: Zinc finger%2C MYND-type (InterPro:IPR002893)%3B Has 188 Blast hits to 183 proteins in 50 species: Archae - 0%3B Bacteria - 0%3B Metazoa - 69%3B Fungi - 18%3B Plants - 88%3B Viruses - 0%3B Other Eukaryotes - 13 (source: NCBI BLink).	VIT_01s0026g00930	96.1	3e-40	161	1-to-1				61.9681		61.9681
VvCabSauv08_H0000F_065.ver1.0.g007640	3.06352	2.08823	3.6406	0	2.41884	2.76593	1.88474	2.94432	0	2.73607	2.19838	3.66851	0	1.8536	2.60123	0	0	0	2.3711	2.67257	1.52191	2.80216	2.1809	0	-0.0631295	0.176076	Zinc finger MYND domain-containing 15	0	0	0	0	PTHR12197:SF210 (PANTHER), PTHR12197 (PANTHER)	no GO terms	no GO terms	AT1G70150.1	62.7	7.6e-54	208	1-to-1		AT1G70150.1	zinc ion binding protein					zinc ion binding%3B FUNCTIONS IN: zinc ion binding%3B INVOLVED IN: biological_process unknown%3B LOCATED IN: cellular_component unknown%3B CONTAINS InterPro DOMAIN/s: Zinc finger%2C MYND-type (InterPro:IPR002893)%3B Has 188 Blast hits to 183 proteins in 50 species: Archae - 0%3B Bacteria - 0%3B Metazoa - 69%3B Fungi - 18%3B Plants - 88%3B Viruses - 0%3B Other Eukaryotes - 13 (source: NCBI BLink).	VIT_01s0026g00930	100	1.9e-88	322	1-to-1				61.9681		61.9681
VvCabSauv08_H0000F_065.ver1.0.g007650	5.11235	4.58217	5.15417	5.13311	5.27546	5.0974	5.44337	5.23892	4.9805	5.11431	5.11704	5.10176	4.67719	4.60815	5.20329	5.04145	4.79456	4.54649	5.24205	5.21388	4.85506	4.90774	4.92393	5.14265	0.161469	0.161898	plant F10M23-360	C:GO:0016020, P:GO:0006464, F:GO:0005488, C:GO:0005773, F:GO:0016787	C:membrane, P:cellular protein modification process, F:binding, C:vacuole, F:hydrolase activity	EC:3.1.3.16, EC:3.1.3.41	Protein-serine/threonine phosphatase, 4-nitrophenylphosphatase	G3DSA:3.90.1720.10 (GENE3D), PTHR31354:SF7 (PANTHER), PTHR31354 (PANTHER), NON_CYTOPLASMIC_DOMAIN (PHOBIUS), SIGNAL_PEPTIDE_C_REGION (PHOBIUS), SIGNAL_PEPTIDE_N_REGION (PHOBIUS), SIGNAL_PEPTIDE (PHOBIUS), SIGNAL_PEPTIDE_H_REGION (PHOBIUS), SignalP-noTM (SIGNALP_EUK)	no GO terms	no GO terms	AT1G70160.1	81.3	6.4e-265	911	1-to-1		AT1G70160.1	zinc finger MYND domain protein					unknown protein%3B FUNCTIONS IN: molecular_function unknown%3B INVOLVED IN: biological_process unknown%3B LOCATED IN: endomembrane system%3B EXPRESSED IN: 24 plant structures%3B EXPRESSED DURING: 15 growth stages%3B BEST Arabidopsis thaliana protein match is: unknown protein (TAIR:AT4G27020.1)%3B Has 108 Blast hits to 108 proteins in 20 species: Archae - 0%3B Bacteria - 0%3B Metazoa - 0%3B Fungi - 0%3B Plants - 89%3B Viruses - 0%3B Other Eukaryotes - 19 (source: NCBI BLink).	VIT_01s0026g00920	100	0	1106.7	1-to-1				80.5769		80.5769
VvCabSauv08_H0000F_065.ver1.0.g007660	3.09883	3.33605	3.17634	3.6202	3.47966	3.5652	3.42751	4.40336	3.92805	5.37139	4.30554	4.13298	2.94816	3.519	3.65269	4.13629	3.57467	3.61365	3.82712	3.85639	3.8494	2.36286	3.31287	3.09776	1.39956	-0.448785	CDP-diacylglycerol-glycerol-3-phosphate 3-phosphatidyltransferase	F:GO:0016740	F:transferase activity	0	0	mobidb-lite (MOBIDB_LITE), PTHR33386 (PANTHER), PTHR33386:SF7 (PANTHER)	no GO terms	no GO terms	AT1G19020.1	38.8	1.3e-09	60.1	1-to-1		AT1G19020.1	CDP-diacylglycerol-glycerol-3-phosphate 3-phosphatidyltransferase					unknown protein%3B BEST Arabidopsis thaliana protein match is: unknown protein (TAIR:AT3G48180.1)%3B Has 88 Blast hits to 88 proteins in 15 species: Archae - 0%3B Bacteria - 0%3B Metazoa - 0%3B Fungi - 0%3B Plants - 88%3B Viruses - 0%3B Other Eukaryotes - 0 (source: NCBI BLink).	VIT_01s0026g00910	100	2.1e-27	118.2	1-to-1				52		52
VvCabSauv08_H0000F_065.ver1.0.g007670	3.59714	2.72571	2.58802	3.38701	3.60174	3.01956	3.42096	4.17907	3.93073	4.47908	3.99612	3.92711	2.98216	2.78016	3.20571	2.87431	3.11205	3.81189	3.7238	4.18439	3.21272	2.86558	3.1523	2.61462	1.16381	-0.111846	matrix metallo ase	P:GO:0007165, P:GO:0009791, P:GO:0006464, C:GO:0005576, F:GO:0004872, C:GO:0005886, P:GO:0006950, P:GO:0040007, P:GO:0000003, F:GO:0000166, C:GO:0005634, P:GO:0009628, F:GO:0005515, P:GO:0009719, F:GO:0016301, F:GO:0016787	P:signal transduction, P:post-embryonic development, P:cellular protein modification process, C:extracellular region, F:receptor activity, C:plasma membrane, P:response to stress, P:growth, P:reproduction, F:nucleotide binding, C:nucleus, P:response to abiotic stimulus, F:protein binding, P:response to endogenous stimulus, F:kinase activity, F:hydrolase activity	EC:2.7.10, EC:2.7.11, EC:3.4.24	Transferring phosphorus-containing groups, Transferring phosphorus-containing groups, Acting on peptide bonds (peptidases)	IPR021190 (PRINTS), IPR006026 (SMART), IPR001818 (PFAM), PIRSF001191 (PIRSF), IPR002477 (PFAM), IPR024079 (G3DSA:3.40.390.GENE3D), mobidb-lite (MOBIDB_LITE), PTHR10201 (PANTHER), PTHR10201:SF188 (PANTHER), SIGNAL_PEPTIDE_C_REGION (PHOBIUS), SIGNAL_PEPTIDE_N_REGION (PHOBIUS), TRANSMEMBRANE (PHOBIUS), NON_CYTOPLASMIC_DOMAIN (PHOBIUS), SIGNAL_PEPTIDE_H_REGION (PHOBIUS), SIGNAL_PEPTIDE (PHOBIUS), CYTOPLASMIC_DOMAIN (PHOBIUS), IPR033739 (CDD), SignalP-noTM (SIGNALP_GRAM_NEGATIVE), SignalP-noTM (SIGNALP_EUK), SignalP-TM (SIGNALP_GRAM_POSITIVE), IPR002477 (SUPERFAMILY), SSF55486 (SUPERFAMILY), TMhelix (TMHMM)	F:GO:0008270, P:GO:0006508, C:GO:0031012, F:GO:0004222, F:GO:0008237	F:zinc ion binding, P:proteolysis, C:extracellular matrix, F:metalloendopeptidase activity, F:metallopeptidase activity	AT1G70170.1	54.2	9e-104	375.2	1-to-1		AT1G70170.1	matrix metalloproteinase	mutant has Late flowering%3B Early senescence%3B Matrix Metalloproteinase	"MMP"		matrix metalloproteinase	matrix metalloproteinase (MMP)%3B FUNCTIONS IN: metallopeptidase activity%2C metalloendopeptidase activity%2C zinc ion binding%3B INVOLVED IN: proteolysis%2C metabolic process%3B LOCATED IN: anchored to membrane%3B EXPRESSED IN: 7 plant structures%3B EXPRESSED DURING: L mature pollen stage%2C M germinated pollen stage%2C 4 anthesis%2C petal differentiation and expansion stage%3B CONTAINS InterPro DOMAIN/s: Peptidase M10%2C metallopeptidase (InterPro:IPR001818)%2C Peptidoglycan binding-like (InterPro:IPR002477)%2C Peptidase M10A%2C cysteine switch%2C zinc binding site (InterPro:IPR021158)%2C Peptidase M10A%2C matrix metallopeptidase (InterPro:IPR021190)%2C Peptidase%2C metallopeptidase (InterPro:IPR006026)%3B BEST Arabidopsis thaliana protein match is: Matrixin family protein (TAIR:AT1G24140.1)%3B Has 2679 Blast hits to 2485 proteins in 220 species: Archae - 2%3B Bacteria - 128%3B Metazoa - 2206%3B Fungi - 4%3B Plants - 185%3B Viruses - 44%3B Other Eukaryotes - 110 (source: NCBI BLink).	VIT_01s0026g00900	100	6.8e-212	733.4	1-to-1		"5MMP"	"5MMP"	50.5494	"5MMP"	50.5494		"MMP"
VvCabSauv08_H0000F_065.ver1.0.g007680	0	0	0	0	0	0	0	0	0.440863	0	0	0.510614	0	0	1.3772	0	1.27092	0	0	0.254988	0	0	0	0	0.170205	-0.459068	WD repeat-containing	F:GO:0005515, C:GO:0005856, F:GO:0016301, C:GO:0005886	F:protein binding, C:cytoskeleton, F:kinase activity, C:plasma membrane	EC:2.7.11, EC:2.7.11.17, EC:2.7.11.7	Transferring phosphorus-containing groups, Calcium/calmodulin-dependent protein kinase, [Myosin heavy-chain] kinase	IPR020472 (PRINTS), IPR001680 (SMART), G3DSA:1.10.10.670 (GENE3D), IPR001680 (PFAM), G3DSA:2.40.50.140 (GENE3D), IPR015943 (G3DSA:2.130.10.GENE3D), PTHR22844:SF280 (PANTHER), PTHR22844 (PANTHER), IPR001680 (PROSITE_PROFILES), IPR001680 (PROSITE_PROFILES), IPR017986 (PROSITE_PROFILES), IPR001680 (PROSITE_PROFILES), IPR001680 (PROSITE_PROFILES), cd00200 (CDD), IPR017986 (SUPERFAMILY)	F:GO:0005515	F:protein binding	AT5G50120.1	60.9	6.6e-45	179.1	1-to-1		AT5G50120.1	Transducin/WD40 repeat-like superfamily protein					Transducin/WD40 repeat-like superfamily protein%3B CONTAINS InterPro DOMAIN/s: WD40 repeat 2 (InterPro:IPR019782)%2C WD40 repeat%2C conserved site (InterPro:IPR019775)%2C WD40 repeat (InterPro:IPR001680)%2C G-protein beta WD-40 repeat%2C region (InterPro:IPR020472)%2C WD40 repeat-like-containing domain (InterPro:IPR011046)%2C WD40-repeat-containing domain (InterPro:IPR017986)%2C WD40/YVTN repeat-like-containing domain (InterPro:IPR015943)%2C WD40 repeat%2C subgroup (InterPro:IPR019781)%3B BEST Arabidopsis thaliana protein match is: Transducin/WD40 repeat-like superfamily protein (TAIR:AT1G24130.1)%3B Has 1807 Blast hits to 1807 proteins in 277 species: Archae - 0%3B Bacteria - 0%3B Metazoa - 736%3B Fungi - 347%3B Plants - 385%3B Viruses - 0%3B Other Eukaryotes - 339 (source: NCBI BLink).	VIT_01s0026g00880	100	1.6e-87	319.7	1-to-1				48.4778		48.4778
VvCabSauv08_H0000F_066.ver1.0.g007690	0	0.0369478	0.0357126	0	0	0.0409892	0	0.0433599	0.0759734	0	0.0372937	0.125285	0	0	0	0	0	0	0	0.0539079	0	0	0	0	0.0299727	0	disease resistance (CC-NBS-LRR class) family	F:GO:0000166, P:GO:0007165, P:GO:0009056, P:GO:0006629, C:GO:0005886, P:GO:0006950, F:GO:0016787	F:nucleotide binding, P:signal transduction, P:catabolic process, P:lipid metabolic process, C:plasma membrane, P:response to stress, F:hydrolase activity	EC:3.1.1.1, EC:3.1.1.3	Carboxylesterase, Triacylglycerol lipase	Coil (COILS), PR00364 (PRINTS), IPR011991 (G3DSA:1.10.10.GENE3D), IPR002182 (PFAM), IPR032675 (G3DSA:3.80.10.GENE3D), G3DSA:1.10.20.10 (GENE3D), G3DSA:3.40.50.300 (GENE3D), IPR032675 (G3DSA:3.80.10.GENE3D), PTHR23155 (PANTHER), PTHR23155:SF659 (PANTHER), cd14798 (CDD), IPR032675 (SUPERFAMILY), IPR027417 (SUPERFAMILY)	F:GO:0043531	F:ADP binding	AT3G07040.1	34.5	2.2e-103	375.2	1-to-1		AT3G07040.1	NB-ARC domain-containing disease resistance protein	Contains an N-terminal tripartite nucleotide binding site and a C-terminal tandem array of leucine-rich repeats. Confers resistance to Pseudomonas syringae strains that carry the avirulence genes avrB and avrRpm1.	"RPM1"	RPS3,RESISTANCE TO PSEUDOMONAS SYRINGAE 3	RESISTANCE TO P. SYRINGAE PV MACULICOLA 1	RESISTANCE TO P. SYRINGAE PV MACULICOLA 1 (RPM1)%3B FUNCTIONS IN: protein binding%2C nucleotide binding%3B INVOLVED IN: defense response%2C plant-type hypersensitive response%3B LOCATED IN: plasma membrane%3B EXPRESSED IN: 20 plant structures%3B EXPRESSED DURING: 13 growth stages%3B CONTAINS InterPro DOMAIN/s: NB-ARC (InterPro:IPR002182)%2C Leucine-rich repeat (InterPro:IPR001611)%2C Disease resistance protein (InterPro:IPR000767)%3B BEST Arabidopsis thaliana protein match is: Disease resistance protein (CC-NBS-LRR class) family (TAIR:AT5G35450.1)%3B Has 20241 Blast hits to 16785 proteins in 626 species: Archae - 16%3B Bacteria - 1308%3B Metazoa - 4084%3B Fungi - 259%3B Plants - 14046%3B Viruses - 4%3B Other Eukaryotes - 524 (source: NCBI BLink).	VIT_01s0011g00950	85.6	0	1401	1-to-1								"RPM1"
VvCabSauv08_H0000F_066.ver1.0.g007700	0	0	0	0	0	0	0	0	0	0	0	0	0	0	0	0	0	0	0	0	0	0	0	0	0	0	disease resistance (CC-NBS-LRR class) family	F:GO:0000166, P:GO:0007165, P:GO:0009056, P:GO:0006629, C:GO:0005886, P:GO:0006950, F:GO:0016787	F:nucleotide binding, P:signal transduction, P:catabolic process, P:lipid metabolic process, C:plasma membrane, P:response to stress, F:hydrolase activity	EC:3.1.1.1, EC:3.1.1.3	Carboxylesterase, Triacylglycerol lipase	Coil (COILS), PR00364 (PRINTS), IPR032675 (G3DSA:3.80.10.GENE3D), IPR002182 (PFAM), IPR011991 (G3DSA:1.10.10.GENE3D), IPR032675 (G3DSA:3.80.10.GENE3D), G3DSA:1.10.20.10 (GENE3D), PTHR23155 (PANTHER), PTHR23155:SF659 (PANTHER), cd14798 (CDD), IPR027417 (SUPERFAMILY), IPR032675 (SUPERFAMILY)	F:GO:0043531	F:ADP binding	AT3G07040.1	34.8	1.3e-103	375.9	1-to-1		AT3G07040.1	NB-ARC domain-containing disease resistance protein	Contains an N-terminal tripartite nucleotide binding site and a C-terminal tandem array of leucine-rich repeats. Confers resistance to Pseudomonas syringae strains that carry the avirulence genes avrB and avrRpm1.	"RPM1"	RPS3,RESISTANCE TO PSEUDOMONAS SYRINGAE 3	RESISTANCE TO P. SYRINGAE PV MACULICOLA 1	RESISTANCE TO P. SYRINGAE PV MACULICOLA 1 (RPM1)%3B FUNCTIONS IN: protein binding%2C nucleotide binding%3B INVOLVED IN: defense response%2C plant-type hypersensitive response%3B LOCATED IN: plasma membrane%3B EXPRESSED IN: 20 plant structures%3B EXPRESSED DURING: 13 growth stages%3B CONTAINS InterPro DOMAIN/s: NB-ARC (InterPro:IPR002182)%2C Leucine-rich repeat (InterPro:IPR001611)%2C Disease resistance protein (InterPro:IPR000767)%3B BEST Arabidopsis thaliana protein match is: Disease resistance protein (CC-NBS-LRR class) family (TAIR:AT5G35450.1)%3B Has 20241 Blast hits to 16785 proteins in 626 species: Archae - 16%3B Bacteria - 1308%3B Metazoa - 4084%3B Fungi - 259%3B Plants - 14046%3B Viruses - 4%3B Other Eukaryotes - 524 (source: NCBI BLink).	VIT_01s0011g01000	99.4	0	1628.2	1-to-1								"RPM1"
VvCabSauv08_H0000F_066.ver1.0.g007710	0	0	0	0	0	0	0	0	0	0	0	0	0	0	0	0	0	0	0	0	0	0	0	0	0	0	NBS-LRR resistance gene ARGH35	F:GO:0000166, P:GO:0007165, F:GO:0005215, C:GO:0005886, P:GO:0006950	F:nucleotide binding, P:signal transduction, F:transporter activity, C:plasma membrane, P:response to stress	0	0	Coil (COILS), PR00364 (PRINTS), IPR011991 (G3DSA:1.10.10.GENE3D), IPR032675 (G3DSA:3.80.10.GENE3D), G3DSA:1.10.20.10 (GENE3D), IPR032675 (G3DSA:3.80.10.GENE3D), IPR002182 (PFAM), PTHR23155:SF659 (PANTHER), PTHR23155 (PANTHER), cd14798 (CDD), IPR032675 (SUPERFAMILY), IPR027417 (SUPERFAMILY)	F:GO:0043531	F:ADP binding	AT3G07040.1	36.2	1.1e-102	372.9	1-to-1		AT3G07040.1	NB-ARC domain-containing disease resistance protein	Contains an N-terminal tripartite nucleotide binding site and a C-terminal tandem array of leucine-rich repeats. Confers resistance to Pseudomonas syringae strains that carry the avirulence genes avrB and avrRpm1.	"RPM1"	RPS3,RESISTANCE TO PSEUDOMONAS SYRINGAE 3	RESISTANCE TO P. SYRINGAE PV MACULICOLA 1	RESISTANCE TO P. SYRINGAE PV MACULICOLA 1 (RPM1)%3B FUNCTIONS IN: protein binding%2C nucleotide binding%3B INVOLVED IN: defense response%2C plant-type hypersensitive response%3B LOCATED IN: plasma membrane%3B EXPRESSED IN: 20 plant structures%3B EXPRESSED DURING: 13 growth stages%3B CONTAINS InterPro DOMAIN/s: NB-ARC (InterPro:IPR002182)%2C Leucine-rich repeat (InterPro:IPR001611)%2C Disease resistance protein (InterPro:IPR000767)%3B BEST Arabidopsis thaliana protein match is: Disease resistance protein (CC-NBS-LRR class) family (TAIR:AT5G35450.1)%3B Has 20241 Blast hits to 16785 proteins in 626 species: Archae - 16%3B Bacteria - 1308%3B Metazoa - 4084%3B Fungi - 259%3B Plants - 14046%3B Viruses - 4%3B Other Eukaryotes - 524 (source: NCBI BLink).	VIT_01s0011g00990	95.3	0	1393.3	1-to-1								"RPM1"
VvCabSauv08_H0000F_066.ver1.0.g007720	0	0	0	0	0	0	0	0	0	0	0	0	0	0	0	0	0	0	0	0	0	0	0	0	0	0	disease resistance (CC-NBS-LRR class) family	F:GO:0000166, P:GO:0007165, P:GO:0009056, P:GO:0006629, C:GO:0005886, P:GO:0006950, F:GO:0016787	F:nucleotide binding, P:signal transduction, P:catabolic process, P:lipid metabolic process, C:plasma membrane, P:response to stress, F:hydrolase activity	EC:3.1.1.1, EC:3.1.1.3	Carboxylesterase, Triacylglycerol lipase	Coil (COILS), Coil (COILS), PR00364 (PRINTS), IPR032675 (G3DSA:3.80.10.GENE3D), IPR032675 (G3DSA:3.80.10.GENE3D), G3DSA:1.10.20.10 (GENE3D), IPR002182 (PFAM), IPR011991 (G3DSA:1.10.10.GENE3D), PTHR23155:SF659 (PANTHER), PTHR23155 (PANTHER), cd14798 (CDD), IPR032675 (SUPERFAMILY), IPR027417 (SUPERFAMILY)	F:GO:0043531	F:ADP binding	AT3G07040.1	35.8	1.1e-102	372.9	1-to-1		AT3G07040.1	NB-ARC domain-containing disease resistance protein	Contains an N-terminal tripartite nucleotide binding site and a C-terminal tandem array of leucine-rich repeats. Confers resistance to Pseudomonas syringae strains that carry the avirulence genes avrB and avrRpm1.	"RPM1"	RPS3,RESISTANCE TO PSEUDOMONAS SYRINGAE 3	RESISTANCE TO P. SYRINGAE PV MACULICOLA 1	RESISTANCE TO P. SYRINGAE PV MACULICOLA 1 (RPM1)%3B FUNCTIONS IN: protein binding%2C nucleotide binding%3B INVOLVED IN: defense response%2C plant-type hypersensitive response%3B LOCATED IN: plasma membrane%3B EXPRESSED IN: 20 plant structures%3B EXPRESSED DURING: 13 growth stages%3B CONTAINS InterPro DOMAIN/s: NB-ARC (InterPro:IPR002182)%2C Leucine-rich repeat (InterPro:IPR001611)%2C Disease resistance protein (InterPro:IPR000767)%3B BEST Arabidopsis thaliana protein match is: Disease resistance protein (CC-NBS-LRR class) family (TAIR:AT5G35450.1)%3B Has 20241 Blast hits to 16785 proteins in 626 species: Archae - 16%3B Bacteria - 1308%3B Metazoa - 4084%3B Fungi - 259%3B Plants - 14046%3B Viruses - 4%3B Other Eukaryotes - 524 (source: NCBI BLink).	VIT_01s0011g00970	99.4	0	1587.4	1-to-1								"RPM1"
VvCabSauv08_H0000F_066.ver1.0.g007730	0	0	0	0	0	0	0	0	0	0	0	0	0	0	0	0	0	0	0	0	0	0	0	0	0	0	disease resistance RPM1-like	0	0	0	0	no IPS match	no IPS match	no IPS match	AT3G07040.1	40.6	6.9e-05	44.3	1-to-1		AT3G07040.1	NB-ARC domain-containing disease resistance protein	Contains an N-terminal tripartite nucleotide binding site and a C-terminal tandem array of leucine-rich repeats. Confers resistance to Pseudomonas syringae strains that carry the avirulence genes avrB and avrRpm1.	"RPM1"	RPS3,RESISTANCE TO PSEUDOMONAS SYRINGAE 3	RESISTANCE TO P. SYRINGAE PV MACULICOLA 1	RESISTANCE TO P. SYRINGAE PV MACULICOLA 1 (RPM1)%3B FUNCTIONS IN: protein binding%2C nucleotide binding%3B INVOLVED IN: defense response%2C plant-type hypersensitive response%3B LOCATED IN: plasma membrane%3B EXPRESSED IN: 20 plant structures%3B EXPRESSED DURING: 13 growth stages%3B CONTAINS InterPro DOMAIN/s: NB-ARC (InterPro:IPR002182)%2C Leucine-rich repeat (InterPro:IPR001611)%2C Disease resistance protein (InterPro:IPR000767)%3B BEST Arabidopsis thaliana protein match is: Disease resistance protein (CC-NBS-LRR class) family (TAIR:AT5G35450.1)%3B Has 20241 Blast hits to 16785 proteins in 626 species: Archae - 16%3B Bacteria - 1308%3B Metazoa - 4084%3B Fungi - 259%3B Plants - 14046%3B Viruses - 4%3B Other Eukaryotes - 524 (source: NCBI BLink).	VIT_01s0011g00950	75	4.5e-24	107.1	1-to-1								"RPM1"
VvCabSauv08_H0000F_066.ver1.0.g007740	0.0909645	0.0968596	0.167227	0.117879	0.116443	0.124378	0.179891	0.213386	0.12854	0.220404	0.15961	0.144538	0.11953	0	0.125126	0.135515	0.115939	0.0714963	0.174349	0.214182	0.126489	0.204819	0.130495	0.224831	0.0565005	0.105163	disease resistance (CC-NBS-LRR class) family	F:GO:0000166, F:GO:0005515, P:GO:0008219, P:GO:0007165, P:GO:0006464, C:GO:0005886, P:GO:0006950, F:GO:0016787	F:nucleotide binding, F:protein binding, P:cell death, P:signal transduction, P:cellular protein modification process, C:plasma membrane, P:response to stress, F:hydrolase activity	EC:3.1.3.16, EC:3.1.3.41	Protein-serine/threonine phosphatase, 4-nitrophenylphosphatase	Coil (COILS), Coil (COILS), Coil (COILS), Coil (COILS), PR00364 (PRINTS), IPR003591 (SMART), IPR003593 (SMART), IPR002182 (PFAM), IPR032675 (G3DSA:3.80.10.GENE3D), IPR032675 (G3DSA:3.80.10.GENE3D), IPR011991 (G3DSA:1.10.10.GENE3D), IPR032675 (G3DSA:3.80.10.GENE3D), G3DSA:3.40.50.300 (GENE3D), G3DSA:1.10.20.10 (GENE3D), mobidb-lite (MOBIDB_LITE), PTHR23155:SF659 (PANTHER), PTHR23155 (PANTHER), cd14798 (CDD), cd14798 (CDD), IPR032675 (SUPERFAMILY), IPR027417 (SUPERFAMILY), IPR027417 (SUPERFAMILY), IPR032675 (SUPERFAMILY)	F:GO:0043531	F:ADP binding	AT3G07040.1	35.8	3.5e-108	392.1	1-to-1		AT3G07040.1	NB-ARC domain-containing disease resistance protein	Contains an N-terminal tripartite nucleotide binding site and a C-terminal tandem array of leucine-rich repeats. Confers resistance to Pseudomonas syringae strains that carry the avirulence genes avrB and avrRpm1.	"RPM1"	RPS3,RESISTANCE TO PSEUDOMONAS SYRINGAE 3	RESISTANCE TO P. SYRINGAE PV MACULICOLA 1	RESISTANCE TO P. SYRINGAE PV MACULICOLA 1 (RPM1)%3B FUNCTIONS IN: protein binding%2C nucleotide binding%3B INVOLVED IN: defense response%2C plant-type hypersensitive response%3B LOCATED IN: plasma membrane%3B EXPRESSED IN: 20 plant structures%3B EXPRESSED DURING: 13 growth stages%3B CONTAINS InterPro DOMAIN/s: NB-ARC (InterPro:IPR002182)%2C Leucine-rich repeat (InterPro:IPR001611)%2C Disease resistance protein (InterPro:IPR000767)%3B BEST Arabidopsis thaliana protein match is: Disease resistance protein (CC-NBS-LRR class) family (TAIR:AT5G35450.1)%3B Has 20241 Blast hits to 16785 proteins in 626 species: Archae - 16%3B Bacteria - 1308%3B Metazoa - 4084%3B Fungi - 259%3B Plants - 14046%3B Viruses - 4%3B Other Eukaryotes - 524 (source: NCBI BLink).	VIT_01s0011g01000	79.2	0	2138.2	1-to-1								"RPM1"
VvCabSauv08_H0000F_066.ver1.0.g007750	3.95164	4.56306	4.16397	3.91411	3.58465	4.11928	4.55579	4.50864	3.90564	4.37743	4.41161	4.91983	4.24831	4.07342	2.70228	4.35501	4.80643	4.64925	3.54813	4.09931	3.88556	5.20418	5.20036	5.38523	0.343396	1.58858	hypothetical protein CICLE_v10017227mg	F:GO:0000166, F:GO:0003676	F:nucleotide binding, F:nucleic acid binding	0	0	mobidb-lite (MOBIDB_LITE), PTHR36320 (PANTHER)	no GO terms	no GO terms														VIT_01s0011g00940	98.3	3.6e-24	108.2	1-to-1				45.9677		45.9677
VvCabSauv08_H0000F_066.ver1.0.g007760	0.73176	1.28849	1.10658	0.506491	1.44821	0.442554	0.748669	0.33462	0.828021	0.305596	0.406937	0.788893	0.602196	1.34295	1.15461	0.439737	0.579176	0.266534	1.07223	0.446652	0.542511	0.390739	0	0.528817	-0.5418	-0.726731	FKBP-type peptidyl-prolyl cis-trans isomerase	F:GO:0003824, P:GO:0007165, C:GO:0016020, C:GO:0005794, F:GO:0004872, F:GO:0005488, P:GO:0006810, C:GO:0009536, C:GO:0009579	F:catalytic activity, P:signal transduction, C:membrane, C:Golgi apparatus, F:receptor activity, F:binding, P:transport, C:plastid, C:thylakoid	EC:5.2.1.8	Peptidylprolyl isomerase	G3DSA:3.10.50.40 (GENE3D), IPR001179 (PFAM), PTHR10516:SF349 (PANTHER), IPR023566 (PANTHER), IPR001179 (PROSITE_PROFILES), SSF54534 (SUPERFAMILY)	no GO terms	no GO terms	AT5G45680.1	60.3	2.3e-68	256.9	1-to-1		AT5G45680.1	FK506-binding protein 13	Peptidyl-Prolyl Isomerase located in chloroplast thylakoid lumen	"FKBP13"	ATFKBP13,FK506 BINDING PROTEIN 13	FK506-binding protein 13	FK506-binding protein 13 (FKBP13)%3B FUNCTIONS IN: FK506 binding%2C peptidyl-prolyl cis-trans isomerase activity%3B INVOLVED IN: protein folding%3B LOCATED IN: thylakoid lumen%2C chloroplast thylakoid lumen%2C chloroplast%3B EXPRESSED IN: 22 plant structures%3B EXPRESSED DURING: 14 growth stages%3B CONTAINS InterPro DOMAIN/s: Peptidyl-prolyl cis-trans isomerase%2C FKBP-type (InterPro:IPR001179)%3B BEST Arabidopsis thaliana protein match is: FK506-binding protein 16-2 (TAIR:AT4G39710.1)%3B Has 10267 Blast hits to 9756 proteins in 1768 species: Archae - 130%3B Bacteria - 5575%3B Metazoa - 1746%3B Fungi - 494%3B Plants - 780%3B Viruses - 0%3B Other Eukaryotes - 1542 (source: NCBI BLink).	VIT_01s0011g00930	94.3	2.8e-121	431.8	1-to-1		"FKBP13"	"FKBP13"	61.1111	"FKBP13"	61.1111		"FKBP13"
VvCabSauv08_H0000F_066.ver1.0.g007770	0.735759	0.69429	0.972515	1.16279	0.919657	1.15692	1.2193	1.09815	0.98307	0.979508	0.962313	1.07456	1.13722	1.35707	1.01716	1.29312	0.931371	1.01557	1.1166	1.29994	1.24652	1.27247	1.19892	0.639146	0.204604	-0.133636	PPR containing plant	F:GO:0003723, F:GO:0005515, F:GO:0004518, C:GO:0005622	F:RNA binding, F:protein binding, F:nuclease activity, C:intracellular	0	0	IPR002885 (PFAM), IPR011990 (G3DSA:1.25.40.GENE3D), IPR002885 (PFAM), IPR002885 (TIGRFAM), G3DSA:3.30.2320.10 (GENE3D), PTHR24015:SF1026 (PANTHER), PTHR24015 (PANTHER), IPR002885 (PROSITE_PROFILES)	F:GO:0005515	F:protein binding	AT4G21065.1	36	2.7e-30	131.3	1-to-1		AT4G21065.1	Tetratricopeptide repeat (TPR)-like superfamily protein					Tetratricopeptide repeat (TPR)-like superfamily protein%3B FUNCTIONS IN: molecular_function unknown%3B INVOLVED IN: biological_process unknown%3B LOCATED IN: endomembrane system%3B CONTAINS InterPro DOMAIN/s: Pentatricopeptide repeat (InterPro:IPR002885)%3B BEST Arabidopsis thaliana protein match is: Tetratricopeptide repeat (TPR)-like superfamily protein (TAIR:AT1G59720.1)%3B Has 38274 Blast hits to 14497 proteins in 292 species: Archae - 1%3B Bacteria - 13%3B Metazoa - 163%3B Fungi - 128%3B Plants - 37354%3B Viruses - 0%3B Other Eukaryotes - 615 (source: NCBI BLink).	VIT_01s0011g00920	100	6.7e-166	580.9	1-to-1
VvCabSauv08_H0000F_066.ver1.0.g007780	2.57274	2.35622	2.69356	2.77324	2.79865	2.72583	2.74687	2.3939	2.60072	2.3265	2.54535	2.52235	2.64271	2.88289	2.60066	2.27703	3.13188	2.80593	3.0942	3.06404	2.5899	3.14981	3.01778	3.0595	-0.0761106	0.366941	T-box transcription (DUF863)	F:GO:0000166, P:GO:0009058, F:GO:0004872, F:GO:0004871, P:GO:0006139, C:GO:0005886, F:GO:0005215, F:GO:0016787	F:nucleotide binding, P:biosynthetic process, F:receptor activity, F:signal transducer activity, P:nucleobase-containing compound metabolic process, C:plasma membrane, F:transporter activity, F:hydrolase activity	EC:3.6.1.3, EC:3.6.1.15	Adenosinetriphosphatase, Nucleoside-triphosphate phosphatase	Coil (COILS), IPR008581 (PFAM), mobidb-lite (MOBIDB_LITE), mobidb-lite (MOBIDB_LITE), mobidb-lite (MOBIDB_LITE), mobidb-lite (MOBIDB_LITE), mobidb-lite (MOBIDB_LITE), mobidb-lite (MOBIDB_LITE), PTHR33167 (PANTHER), PTHR33167:SF23 (PANTHER)	no GO terms	no GO terms	AT1G69360.1	34.5	3.9e-131	467.6	1-to-1		AT1G69360.1	T-box transcription factor%2C putative (DUF863)					Plant protein of unknown function (DUF863)%3B CONTAINS InterPro DOMAIN/s: Protein of unknown function DUF863%2C plant (InterPro:IPR008581)%3B BEST Arabidopsis thaliana protein match is: Plant protein of unknown function (DUF863) (TAIR:AT1G26620.1)%3B Has 257 Blast hits to 226 proteins in 21 species: Archae - 0%3B Bacteria - 0%3B Metazoa - 4%3B Fungi - 2%3B Plants - 245%3B Viruses - 0%3B Other Eukaryotes - 6 (source: NCBI BLink).	VIT_01s0011g00910	88.4	0	1874.8	1-to-1				31.0176		31.0176
VvCabSauv08_H0000F_066.ver1.0.g007790	0.0473304	0.116345	0.477956	0	0.149687	0	0.0862104	0	0	0	0.429631	0.651248	0	0	0.13366	0.491474	0.457293	0.540702	0	0	0	0.316756	0	0.234245	0.146416	0.139114	pentatricopeptide repeat-containing chloroplastic	F:GO:0005515, F:GO:0003824, P:GO:0006629, C:GO:0005783, P:GO:0009058, F:GO:0004872, F:GO:0004871, C:GO:0005886	F:protein binding, F:catalytic activity, P:lipid metabolic process, C:endoplasmic reticulum, P:biosynthetic process, F:receptor activity, F:signal transducer activity, C:plasma membrane	EC:1.14.13.72, EC:1.14.13	Methylsterol monooxygenase, Acting on paired donors, with incorporation or reduction of molecular oxygen. The oxygen incorporated need not be derived from O(2)	IPR011990 (G3DSA:1.25.40.GENE3D), IPR032867 (PFAM), IPR002885 (TIGRFAM), IPR011990 (G3DSA:1.25.40.GENE3D), G3DSA:3.30.2320.10 (GENE3D), IPR011990 (G3DSA:1.25.40.GENE3D), IPR002885 (PFAM), IPR002885 (PFAM), PTHR24015 (PANTHER), PTHR24015:SF927 (PANTHER), IPR002885 (PROSITE_PROFILES), IPR002885 (PROSITE_PROFILES), IPR002885 (PROSITE_PROFILES), IPR002885 (PROSITE_PROFILES), IPR002885 (PROSITE_PROFILES), IPR002885 (PROSITE_PROFILES), IPR002885 (PROSITE_PROFILES), IPR002885 (PROSITE_PROFILES), IPR002885 (PROSITE_PROFILES), IPR002885 (PROSITE_PROFILES), IPR002885 (PROSITE_PROFILES), IPR002885 (PROSITE_PROFILES), IPR002885 (PROSITE_PROFILES)	F:GO:0008270, F:GO:0005515	F:zinc ion binding, F:protein binding	AT1G69350.1	43.3	2.5e-177	620.5	1-to-1		AT1G69350.1	Tetratricopeptide repeat (TPR)-like superfamily protein					Tetratricopeptide repeat (TPR)-like superfamily protein%3B CONTAINS InterPro DOMAIN/s: Pentatricopeptide repeat (InterPro:IPR002885)%3B BEST Arabidopsis thaliana protein match is: Pentatricopeptide repeat (PPR) superfamily protein (TAIR:AT4G18750.1)%3B Has 50942 Blast hits to 14152 proteins in 270 species: Archae - 0%3B Bacteria - 36%3B Metazoa - 125%3B Fungi - 175%3B Plants - 49809%3B Viruses - 0%3B Other Eukaryotes - 797 (source: NCBI BLink).	VIT_01s0011g00890	97.4	0	1473.4	1-to-1		"PCMP-E66"	"PCMP-E66"	49.8688	"PCMP-E66"	49.8688		"PCMP-E66"
VvCabSauv08_H0000F_066.ver1.0.g007800	0.423561	0.37131	0.446879	0.25791	0.391002	0.425877	0	0	0.296385	0.685059	0.254835	0	0.230764	0	0.425435	0.139801	0.256712	0.528634	0.500922	0.33245	0.470208	0.831094	0.352903	1.23583	-0.100619	0.587876	pentatricopeptide repeat-containing mitochondrial	F:GO:0000166, F:GO:0003723, F:GO:0005515, P:GO:0008219, F:GO:0004518, C:GO:0005739, P:GO:0006950	F:nucleotide binding, F:RNA binding, F:protein binding, P:cell death, F:nuclease activity, C:mitochondrion, P:response to stress	0	0	IPR002885 (PFAM), IPR011990 (G3DSA:1.25.40.GENE3D), G3DSA:3.30.2320.10 (GENE3D), IPR002885 (TIGRFAM), IPR011990 (G3DSA:1.25.40.GENE3D), IPR002885 (PFAM), IPR011990 (G3DSA:1.25.40.GENE3D), IPR011990 (G3DSA:1.25.40.GENE3D), PTHR24015 (PANTHER), PTHR24015:SF1281 (PANTHER), IPR002885 (PROSITE_PROFILES), IPR002885 (PROSITE_PROFILES), IPR002885 (PROSITE_PROFILES), IPR002885 (PROSITE_PROFILES), IPR002885 (PROSITE_PROFILES), IPR002885 (PROSITE_PROFILES), IPR002885 (PROSITE_PROFILES), IPR002885 (PROSITE_PROFILES), IPR002885 (PROSITE_PROFILES), IPR002885 (PROSITE_PROFILES), IPR002885 (PROSITE_PROFILES), IPR002885 (PROSITE_PROFILES), IPR002885 (PROSITE_PROFILES), IPR002885 (PROSITE_PROFILES), IPR002885 (PROSITE_PROFILES)	F:GO:0005515	F:protein binding	AT2G03380.1	59.2	6.2e-231	798.5	1-to-1		AT2G03380.1	Pentatricopeptide repeat (PPR) superfamily protein					Pentatricopeptide repeat (PPR) superfamily protein%3B CONTAINS InterPro DOMAIN/s: Pentatricopeptide repeat (InterPro:IPR002885)%3B BEST Arabidopsis thaliana protein match is: Pentatricopeptide repeat (PPR) superfamily protein (TAIR:AT1G11290.1)%3B Has 46134 Blast hits to 13811 proteins in 252 species: Archae - 0%3B Bacteria - 9%3B Metazoa - 175%3B Fungi - 164%3B Plants - 45093%3B Viruses - 0%3B Other Eukaryotes - 693 (source: NCBI BLink).	VIT_01s0011g00900	99.1	0	1410.2	1-to-1		"PCMP-E47"	"PCMP-E47"	56.5714	"PCMP-E47"	56.5714		"PCMP-E47"
VvCabSauv08_H0000F_066.ver1.0.g007810	3.46425	0.966203	2.88702	3.28117	3.01645	0	2.73977	2.82902	3.2217	3.49098	3.66303	3.70459	2.58737	2.57042	0	1.5843	0	1.74686	3.12262	2.03028	0	4.22207	4.39108	0	1.18038	1.15179	uvrB uvrC motif-containing	F:GO:0000166, F:GO:0003677, F:GO:0005515, P:GO:0008219, F:GO:0004872, F:GO:0004871, C:GO:0005886, P:GO:0006950, C:GO:0009536, F:GO:0016787	F:nucleotide binding, F:DNA binding, F:protein binding, P:cell death, F:receptor activity, F:signal transducer activity, C:plasma membrane, P:response to stress, C:plastid, F:hydrolase activity	EC:3.6.1.15	Nucleoside-triphosphate phosphatase	Coil (COILS), Coil (COILS), IPR011722 (PFAM), IPR001943 (PFAM), IPR001943 (G3DSA:4.10.860.GENE3D), IPR011722 (G3DSA:2.30.30.GENE3D), IPR011722 (TIGRFAM), PTHR31350 (PANTHER), PTHR31350:SF15 (PANTHER), IPR011722 (SUPERFAMILY)	F:GO:0003677, F:GO:0005515	F:DNA binding, F:protein binding	AT2G03390.1	63.1	1.5e-78	291.2	1-to-many	AT2G03390.3,AT2G03390.4,AT2G03390.5,AT2G03390.6,AT2G03390.7	AT2G03390.1	uvrB/uvrC motif-containing protein					uvrB/uvrC motif-containing protein%3B FUNCTIONS IN: DNA binding%2C nuclease activity%3B INVOLVED IN: nucleotide-excision repair%3B LOCATED IN: chloroplast%3B EXPRESSED IN: 25 plant structures%3B EXPRESSED DURING: 15 growth stages%3B CONTAINS InterPro DOMAIN/s: Hemimethylated DNA-binding domain (InterPro:IPR011722)%2C UvrB/UvrC protein (InterPro:IPR001943)%3B Has 35333 Blast hits to 34131 proteins in 2444 species: Archae - 798%3B Bacteria - 22429%3B Metazoa - 974%3B Fungi - 991%3B Plants - 531%3B Viruses - 0%3B Other Eukaryotes - 9610 (source: NCBI BLink).	VIT_01s0011g00880	100	1.4e-144	509.6	1-to-1				63.5294		63.5294
VvCabSauv08_H0000F_066.ver1.0.g007820	4.83494	5.00223	5.30479	5.06353	5.1018	4.91266	5.07938	4.96442	5.17228	5.45384	5.32587	5.19971	4.56679	5.16971	4.72232	4.85992	4.90329	4.94235	5.30501	5.08399	5.01692	5.55994	5.52096	5.42033	0.27915	0.6808	appr-1-p processing enzyme family	F:GO:0000166, F:GO:0005515, P:GO:0008219, P:GO:0006464, P:GO:0006950, F:GO:0016787	F:nucleotide binding, F:protein binding, P:cell death, P:cellular protein modification process, P:response to stress, F:hydrolase activity	EC:3.1.3.16, EC:3.1.3.41	Protein-serine/threonine phosphatase, 4-nitrophenylphosphatase	IPR002589 (SMART), IPR001251 (G3DSA:3.40.525.GENE3D), G3DSA:3.40.220.10 (GENE3D), IPR002589 (PFAM), IPR001251 (PFAM), mobidb-lite (MOBIDB_LITE), PTHR11106 (PANTHER), PTHR11106:SF74 (PANTHER), IPR002589 (PROSITE_PROFILES), cd02905 (CDD), IPR001251 (CDD), SSF52949 (SUPERFAMILY), IPR001251 (SUPERFAMILY)	no GO terms	no GO terms	AT1G69340.1	80.1	2.4e-215	746.1	1-to-many	AT1G69340.2	AT1G69340.1	appr-1-p processing enzyme family protein					appr-1-p processing enzyme family protein%3B CONTAINS InterPro DOMAIN/s: Cellular retinaldehyde-binding/triple function%2C C-terminal (InterPro:IPR001251)%2C Appr-1-p processing (InterPro:IPR002589)%3B BEST Arabidopsis thaliana protein match is: appr-1-p processing enzyme family protein (TAIR:AT2G40600.1)%3B Has 3597 Blast hits to 3538 proteins in 1210 species: Archae - 64%3B Bacteria - 1971%3B Metazoa - 984%3B Fungi - 140%3B Plants - 224%3B Viruses - 8%3B Other Eukaryotes - 206 (source: NCBI BLink).	VIT_01s0011g00870	99.8	4.4e-269	923.7	1-to-1				81.25		81.25
VvCabSauv08_H0000F_066.ver1.0.g007830	4.46615	4.23312	4.0831	4.68642	4.60628	4.23707	3.96553	4.50347	4.14439	3.79118	4.20962	3.91763	2.7502	4.09013	3.75191	3.27338	2.75048	3.47146	3.27637	2.81252	3.52611	2.96089	2.86364	2.58718	-0.28798	-0.72685	hypothetical protein POPTR_0010s16880g	F:GO:0000166, F:GO:0005515, P:GO:0008219, P:GO:0006950, F:GO:0016787	F:nucleotide binding, F:protein binding, P:cell death, P:response to stress, F:hydrolase activity	EC:3.6.1.15	Nucleoside-triphosphate phosphatase	Coil (COILS), PTHR36730 (PANTHER)	no GO terms	no GO terms	AT2G03420.1	56	4.4e-40	162.5	1-to-1		AT2G03420.1	hypothetical protein					unknown protein%3B Has 38 Blast hits to 38 proteins in 17 species: Archae - 0%3B Bacteria - 0%3B Metazoa - 0%3B Fungi - 0%3B Plants - 38%3B Viruses - 0%3B Other Eukaryotes - 0 (source: NCBI BLink).	VIT_01s0011g00850	100	1.3e-96	349.4	1-to-1				48.5876		48.5876
VvCabSauv08_H0000F_066.ver1.0.g007840	0	0	2.53549	0	0	0	0	0	2.79431	0	0	0	0	0	2.53157	0	0	0	0	2.09549	0	0	0	0	-0.845163	-0.843856	26S proteasome non-ATPase regulatory subunit 10	F:GO:0000166, F:GO:0005515, P:GO:0008219, C:GO:0005618, C:GO:0016020, P:GO:0006464, F:GO:0004872, F:GO:0004871, C:GO:0005622, P:GO:0006950, F:GO:0016787	F:nucleotide binding, F:protein binding, P:cell death, C:cell wall, C:membrane, P:cellular protein modification process, F:receptor activity, F:signal transducer activity, C:intracellular, P:response to stress, F:hydrolase activity	EC:3.1.3.16, EC:3.1.3.41	Protein-serine/threonine phosphatase, 4-nitrophenylphosphatase	IPR002110 (PRINTS), IPR002110 (SMART), IPR020683 (G3DSA:1.25.40.GENE3D), IPR020683 (PFAM), IPR020683 (G3DSA:1.25.40.GENE3D), PTHR24198:SF129 (PANTHER), PTHR24198 (PANTHER), IPR002110 (PROSITE_PROFILES), IPR020683 (PROSITE_PROFILES), IPR002110 (PROSITE_PROFILES), IPR002110 (PROSITE_PROFILES), IPR002110 (PROSITE_PROFILES), cd00204 (CDD), IPR020683 (SUPERFAMILY)	F:GO:0005515	F:protein binding														VIT_01s0011g00840	100	1.8e-05	46.6	1-to-1				65.8436		65.8436
VvCabSauv08_H0000F_067.ver1.0.g007850	2.1528	2.92842	2.86546	3.8271	3.12048	3.28415	3.29871	3.23562	3.51912	2.27994	3.25362	3.37136	1.73152	2.71173	2.59834	1.99109	2.55352	1.95487	1.9795	2.51486	2.8013	2.07866	2.46255	1.84343	0.319415	-0.218983	uncharacterized LOC107909689	F:GO:0003824, C:GO:0016020	F:catalytic activity, C:membrane	0	0	IPR004314 (PFAM), IPR025521 (PFAM), mobidb-lite (MOBIDB_LITE), PTHR31589 (PANTHER), PTHR31589:SF35 (PANTHER)	no GO terms	no GO terms	AT1G10750.1	76.9	7.4e-196	681.4	1-to-1		AT1G10750.1	carboxyl-terminal peptidase%2C putative (DUF239)					Protein of Unknown Function (DUF239)%3B INVOLVED IN: N-terminal protein myristoylation%3B EXPRESSED IN: 13 plant structures%3B EXPRESSED DURING: 6 growth stages%3B CONTAINS InterPro DOMAIN/s: Protein of unknown function DUF239%2C plant (InterPro:IPR004314)%3B BEST Arabidopsis thaliana protein match is: Protein of Unknown Function (DUF239) (TAIR:AT1G23340.2)%3B Has 789 Blast hits to 744 proteins in 31 species: Archae - 0%3B Bacteria - 15%3B Metazoa - 0%3B Fungi - 10%3B Plants - 764%3B Viruses - 0%3B Other Eukaryotes - 0 (source: NCBI BLink).	VIT_17s0000g08870	77.2	1.3e-199	693	1-to-1				73.1765		73.1765
VvCabSauv08_H0000F_067.ver1.0.g007860	3.23142	3.14648	2.69217	3.21886	3.10355	2.51344	2.8135	2.73773	2.76709	2.53204	2.9836	2.79941	2.66845	2.74641	3.11931	2.46263	2.91672	3.00145	3.11534	2.88494	2.80327	3.33267	2.98639	3.13029	-0.251676	0.305058	pentatricopeptide repeat-containing At1g60770	F:GO:0003723, F:GO:0005515, C:GO:0005739, F:GO:0004518	F:RNA binding, F:protein binding, C:mitochondrion, F:nuclease activity	0	0	Coil (COILS), IPR002885 (PFAM), IPR002885 (PFAM), IPR002885 (TIGRFAM), G3DSA:3.30.2320.10 (GENE3D), IPR011990 (G3DSA:1.25.40.GENE3D), PTHR24015 (PANTHER), PTHR24015:SF1143 (PANTHER), IPR002885 (PROSITE_PROFILES), IPR002885 (PROSITE_PROFILES), IPR002885 (PROSITE_PROFILES), IPR002885 (PROSITE_PROFILES), IPR002885 (PROSITE_PROFILES), IPR002885 (PROSITE_PROFILES), IPR002885 (PROSITE_PROFILES), IPR011990 (SUPERFAMILY)	F:GO:0005515	F:protein binding	AT1G60770.1	69.7	7.3e-154	542	1-to-1		AT1G60770.1	Tetratricopeptide repeat (TPR)-like superfamily protein					Tetratricopeptide repeat (TPR)-like superfamily protein%3B FUNCTIONS IN: binding%3B INVOLVED IN: biological_process unknown%3B LOCATED IN: mitochondrion%3B EXPRESSED IN: 21 plant structures%3B EXPRESSED DURING: 13 growth stages%3B CONTAINS InterPro DOMAIN/s: Pentatricopeptide repeat (InterPro:IPR002885)%2C Tetratricopeptide-like helical (InterPro:IPR011990)%3B BEST Arabidopsis thaliana protein match is: Tetratricopeptide repeat (TPR)-like superfamily protein (TAIR:AT1G02370.1)%3B Has 19797 Blast hits to 7926 proteins in 238 species: Archae - 2%3B Bacteria - 46%3B Metazoa - 98%3B Fungi - 130%3B Plants - 18960%3B Viruses - 0%3B Other Eukaryotes - 561 (source: NCBI BLink).	VIT_00s0394g00020	99	7.8e-232	800	1-to-1				68.7117		68.7117
VvCabSauv08_H0000F_067.ver1.0.g007870	3.64866	3.91811	4.00027	3.35325	3.88063	3.60553	2.56032	3.29862	3.38436	3.25871	3.6635	3.64616	3.35357	3.50589	3.18365	2.46872	3.03008	2.458	2.64877	2.53069	2.88799	2.74675	2.52534	2.99932	-0.332887	-0.590565	alpha beta-Hydrolases superfamily	P:GO:0009790, P:GO:0009056, P:GO:0009653, P:GO:0009058, F:GO:0005488, P:GO:0009987, P:GO:0009628, P:GO:0009606, C:GO:0005737, P:GO:0009908, P:GO:0009719, C:GO:0016020, F:GO:0016740, F:GO:0016787	P:embryo development, P:catabolic process, P:anatomical structure morphogenesis, P:biosynthetic process, F:binding, P:cellular process, P:response to abiotic stimulus, P:tropism, C:cytoplasm, P:flower development, P:response to endogenous stimulus, C:membrane, F:transferase activity, F:hydrolase activity	EC:4.4.1.4, EC:2.6.1.58, EC:2.6.1.27, EC:2.6.1.28, EC:2.6.1.9, EC:2.6.1.12, EC:2.6.1.57, EC:2.6.1.6, EC:2.6.1.50, EC:2.6.1.5, EC:2.6.1.2, EC:2.6.1.1	Alliin lyase, Phenylalanine(histidine) transaminase, Tryptophan transaminase, Tryptophan--phenylpyruvate transaminase, Histidinol-phosphate transaminase, Alanine--oxo-acid transaminase, Aromatic-amino-acid transaminase, Leucine transaminase, Glutamine--scyllo-inositol transaminase, Tyrosine transaminase, Alanine transaminase, Aspartate transaminase	IPR029058 (G3DSA:3.40.50.GENE3D), PTHR34043:SF2 (PANTHER), PTHR34043 (PANTHER), CYTOPLASMIC_DOMAIN (PHOBIUS), TRANSMEMBRANE (PHOBIUS), NON_CYTOPLASMIC_DOMAIN (PHOBIUS), IPR029058 (SUPERFAMILY), TMhelix (TMHMM)	no GO terms	no GO terms	AT1G10740.1	79.3	1.6e-227	786.6	1-to-many	AT1G10740.3,AT1G10740.4	AT1G10740.1	alpha/beta-Hydrolases superfamily protein					alpha/beta-Hydrolases superfamily protein%3B INVOLVED IN: glycerol biosynthetic process%3B LOCATED IN: endomembrane system%3B EXPRESSED IN: 24 plant structures%3B EXPRESSED DURING: 15 growth stages%3B BEST Arabidopsis thaliana protein match is: alpha/beta-Hydrolases superfamily protein (TAIR:AT1G23330.1)%3B Has 782 Blast hits to 782 proteins in 229 species: Archae - 0%3B Bacteria - 631%3B Metazoa - 3%3B Fungi - 4%3B Plants - 47%3B Viruses - 0%3B Other Eukaryotes - 97 (source: NCBI BLink).	VIT_00s0394g00030	99.4	3.7e-284	973.8	1-to-1				78.355		78.355
VvCabSauv08_H0000F_067.ver1.0.g007880	0	0	0	0	0	0	0	0	0	0	0	0	0.451634	0.500154	0.340544	0	0.617067	0.339375	0.592206	0	0	0	0	0	0	-0.430777	tryptophan aminotransferase-related 2-like	P:GO:0006091, P:GO:0007154, P:GO:0009991, P:GO:0009056, P:GO:0006464, P:GO:0009653, C:GO:0005783, P:GO:0009058, F:GO:0005488, P:GO:0006810, C:GO:0009536, P:GO:0006950, C:GO:0009579, P:GO:0009607, P:GO:0009628, P:GO:0009606, P:GO:0009908, C:GO:0016020, P:GO:0009719, P:GO:0015979, F:GO:0016740	P:generation of precursor metabolites and energy, P:cell communication, P:response to extracellular stimulus, P:catabolic process, P:cellular protein modification process, P:anatomical structure morphogenesis, C:endoplasmic reticulum, P:biosynthetic process, F:binding, P:transport, C:plastid, P:response to stress, C:thylakoid, P:response to biotic stimulus, P:response to abiotic stimulus, P:tropism, P:flower development, C:membrane, P:response to endogenous stimulus, P:photosynthesis, F:transferase activity	EC:4.4.1.4, EC:2.6.1.58, EC:2.6.1.27, EC:2.6.1.28, EC:2.6.1.9, EC:2.6.1.12, EC:2.6.1.57, EC:2.6.1.6, EC:2.6.1.50, EC:2.6.1.5, EC:2.6.1.2, EC:2.6.1.1	Alliin lyase, Phenylalanine(histidine) transaminase, Tryptophan transaminase, Tryptophan--phenylpyruvate transaminase, Histidinol-phosphate transaminase, Alanine--oxo-acid transaminase, Aromatic-amino-acid transaminase, Leucine transaminase, Glutamine--scyllo-inositol transaminase, Tyrosine transaminase, Alanine transaminase, Aspartate transaminase	IPR006948 (PFAM), IPR006947 (G3DSA:2.10.25.GENE3D), IPR015421 (G3DSA:3.40.640.GENE3D), IPR015422 (G3DSA:3.90.1150.GENE3D), PTHR43795 (PANTHER), PTHR43795:SF8 (PANTHER), IPR001917 (PROSITE_PATTERNS), cd00609 (CDD), IPR015424 (SUPERFAMILY)	F:GO:0016846, F:GO:0003824, P:GO:0008152, F:GO:0016740	F:carbon-sulfur lyase activity, F:catalytic activity, P:metabolic process, F:transferase activity	AT1G70560.1	56.5	2.7e-125	446.8	1-to-1		AT1G70560.1	tryptophan aminotransferase of Arabidopsis 1	TAA1 is involved in the shade-induced production of indole-3-pyruvate (IPA)%2C a precursor to IAA%2C a biologically active auxin. It is also involved in regulating many aspects of plant growth and development from embryogenesis to flower formation and plays a role in ethylene-mediated signaling. This enzyme can catalyze the formation of IPA from L-tryptophan. Though L-Trp is expected to be the preferred substrate in vivo%2C TAA1 also acts as an aminotransferase using L-Phe%2C L-Tyr%2C L-Leu%2C L-Ala%2C L-Met%2C and L-Gln.	"TAA1"	CKRC1,cytokinin induced root curling 1,SAV3,SHADE AVOIDANCE 3,WEI8,WEAK ETHYLENE INSENSITIVE 8	tryptophan aminotransferase of Arabidopsis 1	tryptophan aminotransferase of Arabidopsis 1 (TAA1)%3B CONTAINS InterPro DOMAIN/s: Pyridoxal phosphate-dependent transferase%2C major domain (InterPro:IPR015424)%2C Pyridoxal phosphate-dependent transferase%2C major region%2C subdomain 1 (InterPro:IPR015421)%2C Allinase%2C C-terminal (InterPro:IPR006948)%2C Pyridoxal phosphate-dependent transferase%2C major region%2C subdomain 2 (InterPro:IPR015422)%3B BEST Arabidopsis thaliana protein match is: tryptophan aminotransferase related 1 (TAIR:AT1G23320.1)%3B Has 469 Blast hits to 469 proteins in 134 species: Archae - 44%3B Bacteria - 178%3B Metazoa - 0%3B Fungi - 0%3B Plants - 199%3B Viruses - 0%3B Other Eukaryotes - 48 (source: NCBI BLink).	VIT_00s0394g00040	100	3.1e-253	870.9	1-to-1		"TAA1"	"TAA1"	50.358	"TAA1"	50.358		"TAA1"
VvCabSauv08_H0000F_067.ver1.0.g007890	0	0	0	0	0	0	0	0	0	0	0	0	0	0	0	0	0	0	0	0	0	0	0	0	0	0	disease resistance RPM1-like	C:GO:0016020, P:GO:0016043, C:GO:0009536	C:membrane, P:cellular component organization, C:plastid	0	0	IPR032675 (G3DSA:3.80.10.GENE3D), IPR011991 (G3DSA:1.10.10.GENE3D), PTHR23155:SF843 (PANTHER), PTHR23155 (PANTHER), SIGNAL_PEPTIDE_H_REGION (PHOBIUS), NON_CYTOPLASMIC_DOMAIN (PHOBIUS), SIGNAL_PEPTIDE_C_REGION (PHOBIUS), SIGNAL_PEPTIDE_N_REGION (PHOBIUS), SIGNAL_PEPTIDE (PHOBIUS), SignalP-noTM (SIGNALP_EUK), IPR032675 (SUPERFAMILY)	no GO terms	no GO terms	AT1G58410.1	26.1	2.6e-11	67.8	1-to-many	AT1G58410.2,AT1G58410.3,AT1G58410.4,AT3G46730.1	AT1G58410.1	Disease resistance protein (CC-NBS-LRR class) family					Disease resistance protein (CC-NBS-LRR class) family%3B FUNCTIONS IN: ATP binding%3B INVOLVED IN: defense response%2C apoptosis%3B LOCATED IN: cellular_component unknown%3B EXPRESSED IN: 7 plant structures%3B EXPRESSED DURING: F mature embryo stage%2C petal differentiation and expansion stage%2C D bilateral stage%3B CONTAINS InterPro DOMAIN/s: NB-ARC (InterPro:IPR002182)%2C Disease resistance protein (InterPro:IPR000767)%3B BEST Arabidopsis thaliana protein match is: Disease resistance protein (CC-NBS-LRR class) family (TAIR:AT1G58400.1)%3B Has 15344 Blast hits to 14453 proteins in 553 species: Archae - 6%3B Bacteria - 696%3B Metazoa - 1027%3B Fungi - 144%3B Plants - 13345%3B Viruses - 0%3B Other Eukaryotes - 126 (source: NCBI BLink).	VIT_14s0066g00780	34.4	1.3e-41	167.5	1-to-1
VvCabSauv08_H0000F_067.ver1.0.g007900	4.76395	4.23845	4.8578	4.22264	4.32262	3.79388	3.90988	3.84994	2.76129	1.77746	3.07558	3.39653	4.16426	4.56767	4.09704	3.91864	4.64065	4.11302	4.43346	3.29565	4.46893	1.55447	2.1277	2.14968	-1.87021	-2.33237	mobidb-lite (MOBIDB_LITE)	0	0	0	0	mobidb-lite (MOBIDB_LITE)	no GO terms	no GO terms
VvCabSauv08_H0000F_067.ver1.0.g007910	0	0.858737	0.865922	1.05468	0.984449	0.539594	0.496634	0.514049	0.86193	0	0.473031	0	0.644983	0.725143	0	0.777497	0	0	0.807019	0	0	0	0.754978	0	-0.417209	-0.205049	mobidb-lite (MOBIDB_LITE)	0	0	0	0	mobidb-lite (MOBIDB_LITE)	no GO terms	no GO terms
VvCabSauv08_H0000F_067.ver1.0.g007920	6.35638	5.95221	6.72116	6.40463	6.20507	6.19734	6.46813	5.6481	5.43433	4.61266	5.7069	5.65427	7.35373	7.60915	7.58979	7.5321	7.48669	7.36527	7.30986	7.03393	7.37926	5.98576	6.26385	5.94747	-1.01864	-1.45186	tryptophan aminotransferase-related 2-like	P:GO:0009790, P:GO:0007154, P:GO:0009991, P:GO:0009056, P:GO:0009653, C:GO:0005783, P:GO:0009058, F:GO:0005488, P:GO:0006810, P:GO:0006950, P:GO:0009607, P:GO:0009628, P:GO:0009606, P:GO:0009908, C:GO:0005737, C:GO:0016020, P:GO:0009719, F:GO:0016740	P:embryo development, P:cell communication, P:response to extracellular stimulus, P:catabolic process, P:anatomical structure morphogenesis, C:endoplasmic reticulum, P:biosynthetic process, F:binding, P:transport, P:response to stress, P:response to biotic stimulus, P:response to abiotic stimulus, P:tropism, P:flower development, C:cytoplasm, C:membrane, P:response to endogenous stimulus, F:transferase activity	EC:4.4.1.4, EC:2.6.1.58, EC:2.6.1.27, EC:2.6.1.28, EC:2.6.1.9, EC:2.6.1.12, EC:2.6.1.57, EC:2.6.1.6, EC:2.6.1.50, EC:2.6.1.5, EC:2.6.1.2, EC:2.6.1.1	Alliin lyase, Phenylalanine(histidine) transaminase, Tryptophan transaminase, Tryptophan--phenylpyruvate transaminase, Histidinol-phosphate transaminase, Alanine--oxo-acid transaminase, Aromatic-amino-acid transaminase, Leucine transaminase, Glutamine--scyllo-inositol transaminase, Tyrosine transaminase, Alanine transaminase, Aspartate transaminase	IPR015422 (G3DSA:3.90.1150.GENE3D), IPR006947 (G3DSA:2.10.25.GENE3D), IPR006948 (PFAM), IPR015421 (G3DSA:3.40.640.GENE3D), mobidb-lite (MOBIDB_LITE), PTHR43795 (PANTHER), PTHR43795:SF8 (PANTHER), cd00609 (CDD), IPR015424 (SUPERFAMILY)	F:GO:0016846, F:GO:0003824	F:carbon-sulfur lyase activity, F:catalytic activity	AT1G70560.1	58.7	1e-107	388.3	1-to-1		AT1G70560.1	tryptophan aminotransferase of Arabidopsis 1	TAA1 is involved in the shade-induced production of indole-3-pyruvate (IPA)%2C a precursor to IAA%2C a biologically active auxin. It is also involved in regulating many aspects of plant growth and development from embryogenesis to flower formation and plays a role in ethylene-mediated signaling. This enzyme can catalyze the formation of IPA from L-tryptophan. Though L-Trp is expected to be the preferred substrate in vivo%2C TAA1 also acts as an aminotransferase using L-Phe%2C L-Tyr%2C L-Leu%2C L-Ala%2C L-Met%2C and L-Gln.	"TAA1"	CKRC1,cytokinin induced root curling 1,SAV3,SHADE AVOIDANCE 3,WEI8,WEAK ETHYLENE INSENSITIVE 8	tryptophan aminotransferase of Arabidopsis 1	tryptophan aminotransferase of Arabidopsis 1 (TAA1)%3B CONTAINS InterPro DOMAIN/s: Pyridoxal phosphate-dependent transferase%2C major domain (InterPro:IPR015424)%2C Pyridoxal phosphate-dependent transferase%2C major region%2C subdomain 1 (InterPro:IPR015421)%2C Allinase%2C C-terminal (InterPro:IPR006948)%2C Pyridoxal phosphate-dependent transferase%2C major region%2C subdomain 2 (InterPro:IPR015422)%3B BEST Arabidopsis thaliana protein match is: tryptophan aminotransferase related 1 (TAIR:AT1G23320.1)%3B Has 469 Blast hits to 469 proteins in 134 species: Archae - 44%3B Bacteria - 178%3B Metazoa - 0%3B Fungi - 0%3B Plants - 199%3B Viruses - 0%3B Other Eukaryotes - 48 (source: NCBI BLink).	VIT_00s0225g00230	99.4	7.6e-203	703.4	1-to-1		"TAA1"	"TAA1"	51.4634	"TAA1"	51.4634		"TAA1"
VvCabSauv08_H0000F_067.ver1.0.g007930	0	0	0.0614016	0	0.068126	0.200955	0.128346	0	0	0.134513	0	0.209498	0	0.196616	0.183526	0	0	0	0	0.066486	0	0	0	0	0.0942032	-0.126714	disease resistance RPM1-like	F:GO:0000166, C:GO:0016020, P:GO:0016043, C:GO:0009536	F:nucleotide binding, C:membrane, P:cellular component organization, C:plastid	0	0	IPR011991 (G3DSA:1.10.10.GENE3D), IPR032675 (G3DSA:3.80.10.GENE3D), IPR002182 (PFAM), IPR032675 (G3DSA:3.80.10.GENE3D), PTHR23155 (PANTHER), PTHR23155:SF843 (PANTHER), cd14798 (CDD), IPR032675 (SUPERFAMILY)	F:GO:0043531	F:ADP binding	AT1G59780.1	24.3	9.3e-30	129.8	1-to-many	AT1G59780.2	AT1G59780.1	NB-ARC domain-containing disease resistance protein					NB-ARC domain-containing disease resistance protein%3B FUNCTIONS IN: ATP binding%3B INVOLVED IN: defense response%2C apoptosis%3B LOCATED IN: cellular_component unknown%3B EXPRESSED IN: hypocotyl%2C root%2C flower%2C synergid%3B EXPRESSED DURING: 4 anthesis%3B CONTAINS InterPro DOMAIN/s: NB-ARC (InterPro:IPR002182)%2C Disease resistance protein (InterPro:IPR000767)%3B BEST Arabidopsis thaliana protein match is: Disease resistance protein (CC-NBS-LRR class) family (TAIR:AT1G58400.1)%3B Has 16454 Blast hits to 15209 proteins in 528 species: Archae - 16%3B Bacteria - 828%3B Metazoa - 1085%3B Fungi - 125%3B Plants - 14178%3B Viruses - 0%3B Other Eukaryotes - 222 (source: NCBI BLink).	VIT_14s0066g00750	37.5	1e-96	351.3	1-to-1
VvCabSauv08_H0000F_067.ver1.0.g007940	5.27447	5.2472	5.19911	5.38816	5.33904	5.27188	5.15689	5.3815	5.27629	5.38856	5.41884	5.35496	5.09885	5.51823	5.38992	5.58925	5.32124	5.41476	5.31256	5.19121	5.38087	5.65436	5.17217	5.57922	0.14719	0.132914	AP-1 complex subunit mu-2	F:GO:0000166, C:GO:0005768, P:GO:0007165, P:GO:0009719, P:GO:0006464, C:GO:0005829, C:GO:0005794, P:GO:0006810, F:GO:0016301, C:GO:0005886	F:nucleotide binding, C:endosome, P:signal transduction, P:response to endogenous stimulus, P:cellular protein modification process, C:cytosol, C:Golgi apparatus, P:transport, F:kinase activity, C:plasma membrane	EC:2.7.10, EC:2.7.11	Transferring phosphorus-containing groups, Transferring phosphorus-containing groups	IPR001392 (PRINTS), IPR028565 (PFAM), G3DSA:2.60.40.1170 (GENE3D), IPR001392 (PIRSF), PTHR10529:SF280 (PANTHER), PTHR10529 (PANTHER), IPR018240 (PROSITE_PATTERNS), IPR018240 (PROSITE_PATTERNS), IPR028565 (PROSITE_PROFILES), cd09250 (CDD), IPR028565 (SUPERFAMILY)	P:GO:0016192, C:GO:0030131, P:GO:0006886	P:vesicle-mediated transport, C:clathrin adaptor complex, P:intracellular protein transport	AT1G60780.1	82.5	1.1e-147	520.8	1-to-1		AT1G60780.1	Clathrin adaptor complexes medium subunit family protein		"HAP13"	AP1M2,adaptor protein-1 mu-adaptin 2	HAPLESS 13	HAPLESS 13 (HAP13)%3B INVOLVED IN: intracellular protein transport%2C transport%2C vesicle-mediated transport%3B LOCATED IN: clathrin vesicle coat%2C clathrin adaptor complex%3B EXPRESSED IN: 23 plant structures%3B EXPRESSED DURING: 15 growth stages%3B CONTAINS InterPro DOMAIN/s: Clathrin adaptor%2C mu subunit%2C conserved site (InterPro:IPR018240)%2C Clathrin adaptor%2C mu subunit%2C C-terminal (InterPro:IPR008968)%2C Clathrin adaptor%2C mu subunit (InterPro:IPR001392)%2C Longin-like (InterPro:IPR011012)%3B BEST Arabidopsis thaliana protein match is: Clathrin adaptor complexes medium subunit family protein (TAIR:AT1G10730.1)%3B Has 2206 Blast hits to 2139 proteins in 330 species: Archae - 0%3B Bacteria - 0%3B Metazoa - 1107%3B Fungi - 506%3B Plants - 213%3B Viruses - 0%3B Other Eukaryotes - 380 (source: NCBI BLink).	VIT_00s0225g00220	100	1.4e-157	552.7	1-to-1		"AP1M2"	"AP1M2"	90.1869	"AP1M2"	90.1869		"HAP13"
VvCabSauv08_H0000F_067.ver1.0.g007950	0	0.415656	0.45433	0	0	0.27612	0	0.290967	0.257802	0.49859	0	0	0	0	0	0	0	0	0	0	0	0	0	0	-0.123799	0	lysM domain receptor-like kinase 3	F:GO:0000166, P:GO:0009607, P:GO:0009605, P:GO:0009056, P:GO:0009719, P:GO:0006464, F:GO:0004872, F:GO:0004871, F:GO:0016301, C:GO:0005886, P:GO:0006950	F:nucleotide binding, P:response to biotic stimulus, P:response to external stimulus, P:catabolic process, P:response to endogenous stimulus, P:cellular protein modification process, F:receptor activity, F:signal transducer activity, F:kinase activity, C:plasma membrane, P:response to stress	EC:2.7.11.25, EC:2.7.10, EC:2.7.11, EC:2.7.10.2	Mitogen-activated protein kinase kinase kinase, Transferring phosphorus-containing groups, Transferring phosphorus-containing groups, Non-specific protein-tyrosine kinase	IPR000719 (SMART), G3DSA:3.10.350.10 (GENE3D), G3DSA:3.30.200.20 (GENE3D), IPR018392 (PFAM), G3DSA:1.10.510.10 (GENE3D), IPR000719 (PFAM), PTHR27001 (PANTHER), PTHR27001:SF328 (PANTHER), IPR017441 (PROSITE_PATTERNS), IPR008271 (PROSITE_PATTERNS), SIGNAL_PEPTIDE_C_REGION (PHOBIUS), SIGNAL_PEPTIDE_N_REGION (PHOBIUS), SIGNAL_PEPTIDE_H_REGION (PHOBIUS), NON_CYTOPLASMIC_DOMAIN (PHOBIUS), SIGNAL_PEPTIDE (PHOBIUS), IPR000719 (PROSITE_PROFILES), SignalP-noTM (SIGNALP_EUK), IPR011009 (SUPERFAMILY), IPR018392 (SUPERFAMILY)	F:GO:0005524, F:GO:0004672, P:GO:0006468	F:ATP binding, F:protein kinase activity, P:protein phosphorylation	AT1G51940.1	52.3	4.4e-99	360.1	1-to-1		AT1G51940.1	protein kinase family protein / peptidoglycan-binding LysM domain-containing protein	Encodes a LysM-containing receptor-like kinase. Induction of chitin-responsive genes by chitin treatment is not blocked in the mutant.	"LYK3"	AtLYK3	LysM-containing receptor-like kinase 3	protein kinase family protein / peptidoglycan-binding LysM domain-containing protein%3B FUNCTIONS IN: kinase activity%3B INVOLVED IN: protein amino acid phosphorylation%2C cell wall macromolecule catabolic process%3B LOCATED IN: endomembrane system%3B EXPRESSED IN: 22 plant structures%3B EXPRESSED DURING: 13 growth stages%3B CONTAINS InterPro DOMAIN/s: Protein kinase%2C ATP binding site (InterPro:IPR017441)%2C Peptidoglycan-binding Lysin subgroup (InterPro:IPR002482)%2C Serine/threonine-protein kinase domain (InterPro:IPR002290)%2C Serine-threonine/tyrosine-protein kinase (InterPro:IPR001245)%2C Serine/threonine-protein kinase%2C active site (InterPro:IPR008271)%2C Protein kinase-like domain (InterPro:IPR011009)%2C Protein kinase%2C catalytic domain (InterPro:IPR000719)%2C Tyrosine-protein kinase%2C catalytic domain (InterPro:IPR020635)%3B BEST Arabidopsis thaliana protein match is: chitin elicitor receptor kinase 1 (TAIR:AT3G21630.1)%3B Has 117626 Blast hits to 116415 proteins in 4493 species: Archae - 110%3B Bacteria - 13527%3B Metazoa - 43649%3B Fungi - 10139%3B Plants - 32288%3B Viruses - 471%3B Other Eukaryotes - 17442 (source: NCBI BLink).	VIT_00s0225g00210	100	9.4e-303	1035.8	1-to-1								"LYK3"
VvCabSauv08_H0000F_067.ver1.0.g007960	0.653166	0.466749	0.246277	1.13292	0.676222	0.277956	1.01243	0	1.12764	1.02165	0.9537	0.286692	0.935716	0.683445	0	0.696202	0.369548	0.433754	0.960183	0.960744	0.839053	1.28608	1.18554	0.466025	0.298617	0.439496	ATP binding microtubule motor family	F:GO:0000166, F:GO:0005515, C:GO:0005856, P:GO:0009987, F:GO:0003774	F:nucleotide binding, F:protein binding, C:cytoskeleton, P:cellular process, F:motor activity	EC:3.6.1.15	Nucleoside-triphosphate phosphatase	IPR001752 (PFAM), IPR001752 (G3DSA:3.40.850.GENE3D), PTHR24115 (PANTHER), PTHR24115:SF567 (PANTHER), IPR001752 (PROSITE_PROFILES), SignalP-TM (SIGNALP_GRAM_POSITIVE), IPR027417 (SUPERFAMILY)	F:GO:0005524, F:GO:0003777, P:GO:0007018, F:GO:0008017	F:ATP binding, F:microtubule motor activity, P:microtubule-based movement, F:microtubule binding	AT1G20060.1	60.5	1e-37	154.5	1-to-many	AT1G20060.10,AT1G20060.2,AT1G20060.3,AT1G20060.4,AT1G20060.5,AT1G20060.6,AT1G20060.7,AT1G20060.8,AT1G20060.9	AT1G20060.1	ATP binding microtubule motor family protein					ATP binding microtubule motor family protein%3B FUNCTIONS IN: microtubule motor activity%2C ATP binding%3B INVOLVED IN: microtubule-based movement%3B LOCATED IN: chloroplast%3B CONTAINS InterPro DOMAIN/s: Kinesin%2C motor region%2C conserved site (InterPro:IPR019821)%2C Kinesin%2C motor domain (InterPro:IPR001752)%3B BEST Arabidopsis thaliana protein match is: P-loop containing nucleoside triphosphate hydrolases superfamily protein (TAIR:AT5G60930.1)%3B Has 10625 Blast hits to 10139 proteins in 419 species: Archae - 2%3B Bacteria - 255%3B Metazoa - 4769%3B Fungi - 1373%3B Plants - 1690%3B Viruses - 3%3B Other Eukaryotes - 2533 (source: NCBI BLink).	VIT_18s0001g14580	88.7	8.1e-58	220.3	1-to-1				52.8674		52.8674
VvCabSauv08_H0000F_067.ver1.0.g007970	0	0	0	0.609601	0	0	0	0	0	0	0	0	0	0	0	0	0	0	0	0	0	0	0	0	0	0	zinc finger family	P:GO:0009628, F:GO:0005515, P:GO:0007165, P:GO:0009719, P:GO:0006464, F:GO:0016740, P:GO:0006950, C:GO:0005622	P:response to abiotic stimulus, F:protein binding, P:signal transduction, P:response to endogenous stimulus, P:cellular protein modification process, F:transferase activity, P:response to stress, C:intracellular	0	0	IPR013083 (G3DSA:3.30.40.GENE3D), mobidb-lite (MOBIDB_LITE), PTHR22763:SF158 (PANTHER), PTHR22763 (PANTHER), CYTOPLASMIC_DOMAIN (PHOBIUS), TRANSMEMBRANE (PHOBIUS), NON_CYTOPLASMIC_DOMAIN (PHOBIUS), SSF57850 (SUPERFAMILY), TMhelix (TMHMM)	no GO terms	no GO terms	AT3G55530.1	43.6	1.3e-38	157.5	1-to-1		AT3G55530.1	RING/U-box superfamily protein	Encodes an intracellular membrane localized protein with E3 ligase activity that is involved in regulation of ABA signaling. Loss of function alleles show decreased sensitivity to ABA. Overexpression results in increased sensitivity to ABA.	"SDIR1"	AtSDIR1	SALT- AND DROUGHT-INDUCED RING FINGER1	SALT- AND DROUGHT-INDUCED RING FINGER1 (SDIR1)%3B CONTAINS InterPro DOMAIN/s: Zinc finger%2C RING-type (InterPro:IPR001841)%2C Zinc finger%2C C3HC4 RING-type (InterPro:IPR018957)%3B BEST Arabidopsis thaliana protein match is: RING/U-box superfamily protein (TAIR:AT1G04790.1)%3B Has 9775 Blast hits to 9747 proteins in 287 species: Archae - 0%3B Bacteria - 6%3B Metazoa - 2690%3B Fungi - 760%3B Plants - 4971%3B Viruses - 89%3B Other Eukaryotes - 1259 (source: NCBI BLink).	VIT_13s0019g01960	57.9	2.1e-53	205.7	1-to-1								"SDIR1"
VvCabSauv08_H0000F_067.ver1.0.g007980	0	0	0	0	0	0	0	0	0.104417	0	0	0	0	0	0	0	0	0	0	0	0	0	0	0	0	0	peroxidase 5-like	F:GO:0003824, P:GO:0009056, C:GO:0005618, C:GO:0016020, P:GO:0016043, C:GO:0005576, F:GO:0005488, P:GO:0006950	F:catalytic activity, P:catabolic process, C:cell wall, C:membrane, P:cellular component organization, C:extracellular region, F:binding, P:response to stress	EC:1.11.1.7	Peroxidase	IPR002016 (PRINTS), IPR000823 (PRINTS), G3DSA:1.10.420.10 (GENE3D), G3DSA:1.10.520.10 (GENE3D), IPR002016 (PFAM), PTHR31235:SF143 (PANTHER), PTHR31235 (PANTHER), IPR019794 (PROSITE_PATTERNS), SIGNAL_PEPTIDE_C_REGION (PHOBIUS), NON_CYTOPLASMIC_DOMAIN (PHOBIUS), SIGNAL_PEPTIDE_N_REGION (PHOBIUS), SIGNAL_PEPTIDE (PHOBIUS), SIGNAL_PEPTIDE_H_REGION (PHOBIUS), IPR002016 (PROSITE_PROFILES), IPR033905 (CDD), SignalP-noTM (SIGNALP_EUK), IPR010255 (SUPERFAMILY)	F:GO:0004601, P:GO:0006979, P:GO:0055114, F:GO:0020037, P:GO:0042744	F:peroxidase activity, P:response to oxidative stress, P:oxidation-reduction process, F:heme binding, P:hydrogen peroxide catabolic process	AT4G36430.1	39.5	2.3e-64	244.2	1-to-1		AT4G36430.1	Peroxidase superfamily protein					Peroxidase superfamily protein%3B FUNCTIONS IN: peroxidase activity%2C heme binding%3B INVOLVED IN: response to other organism%3B LOCATED IN: cell wall%3B EXPRESSED IN: 8 plant structures%3B EXPRESSED DURING: 4 anthesis%2C C globular stage%2C 4 leaf senescence stage%3B CONTAINS InterPro DOMAIN/s: Haem peroxidase (InterPro:IPR010255)%2C Plant peroxidase (InterPro:IPR000823)%2C Peroxidases heam-ligand binding site (InterPro:IPR019793)%2C Haem peroxidase%2C plant/fungal/bacterial (InterPro:IPR002016)%2C Peroxidase%2C active site (InterPro:IPR019794)%3B BEST Arabidopsis thaliana protein match is: Peroxidase superfamily protein (TAIR:AT2G18150.1)%3B Has 4559 Blast hits to 4526 proteins in 292 species: Archae - 0%3B Bacteria - 6%3B Metazoa - 6%3B Fungi - 128%3B Plants - 4346%3B Viruses - 0%3B Other Eukaryotes - 73 (source: NCBI BLink).	VIT_00s0225g00170	100	1.6e-210	728.8	1-to-1
VvCabSauv08_H0000F_067.ver1.0.g007990	0	0	0	0	0	0	0.150439	0	0	0	0	0	0	0	0	0	0	0	0.192964	0	0	0	0	0	0	0	poor homologous synapsis 1	C:GO:0005737, P:GO:0016043, P:GO:0007049, P:GO:0000003	C:cytoplasm, P:cellular component organization, P:cell cycle, P:reproduction	0	0	no IPS match	no IPS match	no IPS match	AT1G10710.2	36.5	3.7e-33	140.2	1-to-1		AT1G10710.2	poor homologous synapsis 1	Computational predictions suggested the presence of a small cysteine-rich protein downstream of this gene model (Silverstein 2007)%2C but subsequent analysis revealed that this region contains a tenth exon for the At1g10710 gene which is depicted in the At1g10710.1 gene model.	"PHS1"		POOR HOMOLOGOUS SYNAPSIS 1	POOR HOMOLOGOUS SYNAPSIS 1 (PHS1)%3B FUNCTIONS IN: molecular_function unknown%3B INVOLVED IN: zygotene%2C synapsis%2C leptotene%3B LOCATED IN: cytoplasm%3B EXPRESSED IN: 11 plant structures%3B EXPRESSED DURING: 6 growth stages%3B Has 27 Blast hits to 26 proteins in 8 species: Archae - 0%3B Bacteria - 0%3B Metazoa - 0%3B Fungi - 0%3B Plants - 27%3B Viruses - 0%3B Other Eukaryotes - 0 (source: NCBI BLink).	VIT_00s0225g00160	100	6.8e-156	547	1-to-1		"PHS1"	"PHS1"	33.6879	"PHS1"	33.6879		"PHS1"
VvCabSauv08_H0000F_067.ver1.0.g008000	2.48888	2.28229	3.1593	2.90791	3.28289	1.89185	2.25543	2.72942	2.9764	3.45899	3.26711	1.94575	2.1541	2.47961	2.64978	3.01267	2.01704	2.32248	2.91973	2.14882	2.67315	2.6152	2.7228	2.61184	0.247126	0.222115	anthranilate phosphoribosyltransferase	P:GO:0009058, F:GO:0016740, P:GO:0006139, C:GO:0009536	P:biosynthetic process, F:transferase activity, P:nucleobase-containing compound metabolic process, C:plastid	EC:6.3.4.1, EC:6.3.5.2	Forming carbon-nitrogen bonds, GMP synthase (glutamine-hydrolyzing)	IPR000312 (G3DSA:3.40.1030.GENE3D), G3DSA:1.20.970.10 (GENE3D), G3DSA:1.20.970.10 (GENE3D), PTHR11922 (PANTHER), PTHR11922:SF47 (PANTHER), IPR000312 (SUPERFAMILY)	F:GO:0016757, P:GO:0008152	F:transferase activity, transferring glycosyl groups, P:metabolic process	AT1G70570.1	73.4	2e-254	876.3	1-to-1		AT1G70570.1	anthranilate phosphoribosyltransferase					anthranilate phosphoribosyltransferase%2C putative%3B FUNCTIONS IN: anthranilate phosphoribosyltransferase activity%2C transferase activity%2C transferring glycosyl groups%3B INVOLVED IN: tryptophan biosynthetic process%2C metabolic process%3B LOCATED IN: chloroplast%3B EXPRESSED IN: 22 plant structures%3B EXPRESSED DURING: 13 growth stages%3B CONTAINS InterPro DOMAIN/s: Glycosyl transferase%2C family 3%2C N-terminal (InterPro:IPR017459)%2C Glycosyl transferase%2C family 3 (InterPro:IPR000312)%3B Has 1698 Blast hits to 1698 proteins in 721 species: Archae - 76%3B Bacteria - 1423%3B Metazoa - 0%3B Fungi - 0%3B Plants - 37%3B Viruses - 0%3B Other Eukaryotes - 162 (source: NCBI BLink).	VIT_00s0225g00150	99.7	0	1178.3	1-to-1				73.3558		73.3558
VvCabSauv08_H0000F_067.ver1.0.g008010	2.00722	2.41294	0.891475	2.2739	2.49221	2.23953	1.26353	2.8899	0	2.32711	2.61174	2.86796	2.44833	1.8816	1.79552	1.88551	2.72799	2.70505	2.43496	2.53123	2.03066	2.70561	0	2.37354	0.831726	-0.348766	ribose-phosphate pyrophosphokinase 4-like isoform X1	F:GO:0000166, C:GO:0005739, C:GO:0005829, P:GO:0009058, P:GO:0006139, F:GO:0016301, C:GO:0005886, C:GO:0009536	F:nucleotide binding, C:mitochondrion, C:cytosol, P:biosynthetic process, P:nucleobase-containing compound metabolic process, F:kinase activity, C:plasma membrane, C:plastid	EC:2.7.6.1	Ribose-phosphate diphosphokinase	SM01400 (SMART), IPR005946 (TIGRFAM), IPR029099 (PFAM), IPR000836 (PFAM), G3DSA:3.40.50.2020 (GENE3D), G3DSA:3.40.50.2020 (GENE3D), PTHR10210:SF76 (PANTHER), PTHR10210 (PANTHER), IPR000836 (CDD), IPR029057 (SUPERFAMILY), IPR029057 (SUPERFAMILY)	F:GO:0000287, P:GO:0009165, F:GO:0004749, P:GO:0009116	F:magnesium ion binding, P:nucleotide biosynthetic process, F:ribose phosphate diphosphokinase activity, P:nucleoside metabolic process	AT1G10700.1	80.1	1.4e-158	557.4	1-to-1		AT1G10700.1	phosphoribosyl pyrophosphate (PRPP) synthase 3	Encodes a P-independent phosphoribosyl pyrophosphate (PRPP) synthase.	"PRS3"		phosphoribosyl pyrophosphate (PRPP) synthase 3	phosphoribosyl pyrophosphate (PRPP) synthase 3 (PRS3)%3B FUNCTIONS IN: magnesium ion binding%2C ribose phosphate diphosphokinase activity%3B INVOLVED IN: nucleotide biosynthetic process%2C nucleoside metabolic process%3B LOCATED IN: chloroplast%3B EXPRESSED IN: 23 plant structures%3B EXPRESSED DURING: 15 growth stages%3B CONTAINS InterPro DOMAIN/s: Phosphoribosyltransferase (InterPro:IPR000836)%2C Phosphoribosyl pyrophosphokinase (InterPro:IPR005946)%3B BEST Arabidopsis thaliana protein match is: Phosphoribosyltransferase family protein (TAIR:AT2G42910.1)%3B Has 9536 Blast hits to 9535 proteins in 2732 species: Archae - 207%3B Bacteria - 5887%3B Metazoa - 527%3B Fungi - 344%3B Plants - 201%3B Viruses - 8%3B Other Eukaryotes - 2362 (source: NCBI BLink).	VIT_00s0225g00140	99.7	4.9e-232	800.4	1-to-1		"PRS3"	"PRS3"	70.4835	"PRS3"	70.4835		"PRS3"
VvCabSauv08_H0000F_067.ver1.0.g008020	6.10619	6.44981	6.62753	6.47309	6.76831	6.63885	6.58068	6.49747	6.79416	6.48072	6.63181	6.71411	5.46895	6.37991	5.87527	5.17128	5.47291	5.57885	5.58607	5.33926	5.58207	5.77529	5.54553	5.42578	0.21437	-0.325844	Glutamate--glyoxylate aminotransferase 2	C:GO:0005777, P:GO:0009628, C:GO:0016020, P:GO:0009058, F:GO:0005488, C:GO:0005576, F:GO:0016740, C:GO:0005773, P:GO:0006950, C:GO:0009536, P:GO:0009987, F:GO:0016787	C:peroxisome, P:response to abiotic stimulus, C:membrane, P:biosynthetic process, F:binding, C:extracellular region, F:transferase activity, C:vacuole, P:response to stress, C:plastid, P:cellular process, F:hydrolase activity	EC:2.6.1.44, EC:2.6.1.12, EC:4.4.1.14, EC:2.6.1.2, EC:2.6.1.4, EC:3.1.3.41	Alanine--glyoxylate transaminase, Alanine--oxo-acid transaminase, 1-aminocyclopropane-1-carboxylate synthase, Alanine transaminase, Glycine transaminase, 4-nitrophenylphosphatase	IPR015421 (G3DSA:3.40.640.GENE3D), IPR015422 (G3DSA:3.90.1150.GENE3D), IPR004839 (PFAM), PTHR11751:SF442 (PANTHER), PTHR11751 (PANTHER), cd00609 (CDD), IPR015424 (SUPERFAMILY)	F:GO:0030170, F:GO:0003824, P:GO:0009058	F:pyridoxal phosphate binding, F:catalytic activity, P:biosynthetic process	AT1G70580.1	87.3	3.6e-254	875.2	1-to-many	AT1G70580.2,AT1G70580.3,AT1G70580.4	AT1G70580.1	alanine-2-oxoglutarate aminotransferase 2	Encodes a protein with glyoxylate aminotransferase activity. It can act on a number of different small substrates and amino acids in vitro.	"AOAT2"	GGT2,GLUTAMATE:GLYOXYLATE AMINOTRANSFERASE 2	alanine-2-oxoglutarate aminotransferase 2	alanine-2-oxoglutarate aminotransferase 2 (AOAT2)%3B FUNCTIONS IN: glycine:2-oxoglutarate aminotransferase activity%2C L-alanine:2-oxoglutarate aminotransferase activity%2C alanine-glyoxylate transaminase activity%3B INVOLVED IN: photorespiration%3B LOCATED IN: chloroplast stroma%2C chloroplast%2C peroxisome%3B EXPRESSED IN: 22 plant structures%3B EXPRESSED DURING: 11 growth stages%3B CONTAINS InterPro DOMAIN/s: 1-aminocyclopropane-1-carboxylate synthase (InterPro:IPR001176)%2C Aminotransferase%2C class I/classII (InterPro:IPR004839)%2C Pyridoxal phosphate-dependent transferase%2C major domain (InterPro:IPR015424)%2C Pyridoxal phosphate-dependent transferase%2C major region%2C subdomain 1 (InterPro:IPR015421)%2C Pyridoxal phosphate-dependent transferase%2C major region%2C subdomain 2 (InterPro:IPR015422)%3B BEST Arabidopsis thaliana protein match is: glutamate:glyoxylate aminotransferase (TAIR:AT1G23310.1)%3B Has 25956 Blast hits to 25948 proteins in 2915 species: Archae - 710%3B Bacteria - 17564%3B Metazoa - 583%3B Fungi - 724%3B Plants - 1237%3B Viruses - 0%3B Other Eukaryotes - 5138 (source: NCBI BLink).	VIT_00s0225g00130	100	6.4e-287	983	1-to-1		"GGAT2"	"GGAT2"	87.3181	"GGAT2"	87.3181		"AOAT2"
VvCabSauv08_H0000F_067.ver1.0.g008030	0	1.00342	0	0.342257	0	0.559224	0	0.313775	1.21493	0.940192	0	1.1645	0.337212	1.4255	0.841035	1.04334	0	0.487968	0.906251	0.780287	1.48548	0.687951	1.06271	0.899822	0.367091	0.0155787	cyclin-dependent kinase inhibitor SMR6-like	F:GO:0000166, P:GO:0007165, P:GO:0006464, F:GO:0004872, F:GO:0016301, F:GO:0030234, P:GO:0007049	F:nucleotide binding, P:signal transduction, P:cellular protein modification process, F:receptor activity, F:kinase activity, F:enzyme regulator activity, P:cell cycle	EC:2.7.10, EC:2.7.11	Transferring phosphorus-containing groups, Transferring phosphorus-containing groups	mobidb-lite (MOBIDB_LITE), PTHR33142 (PANTHER), PTHR33142:SF15 (PANTHER)	no GO terms	no GO terms	AT5G40460.1	56.5	6.3e-26	114.8	1-to-1		AT5G40460.1	cyclin-dependent kinase inhibitor SMR3-like protein					unknown protein%3B BEST Arabidopsis thaliana protein match is: unknown protein (TAIR:AT3G27630.1)%3B Has 87 Blast hits to 87 proteins in 12 species: Archae - 0%3B Bacteria - 0%3B Metazoa - 0%3B Fungi - 0%3B Plants - 87%3B Viruses - 0%3B Other Eukaryotes - 0 (source: NCBI BLink).	VIT_00s0225g00120	100	1e-59	226.1	1-to-1				46.729		46.729
VvCabSauv08_H0000F_067.ver1.0.g008040	3.14801	3.61317	3.44714	2.70833	2.27677	2.9662	2.3456	3.86787	3.57467	3.16801	3.5333	4.17501	2.58291	2.76769	3.03476	3.18258	2.78834	3.1703	2.52348	3.08122	3.26621	3.76916	3.20431	3.07322	0.222665	0.55378	F-box family	F:GO:0005515	F:protein binding	0	0	IPR006597 (SMART), G3DSA:2.60.40.1180 (GENE3D), IPR006597 (PFAM), IPR011990 (G3DSA:1.25.40.GENE3D), G3DSA:1.20.1280.50 (GENE3D), IPR001810 (PFAM), PTHR11102 (PANTHER), PTHR11102:SF107 (PANTHER), IPR001810 (PROSITE_PROFILES), SSF81901 (SUPERFAMILY), IPR001810 (SUPERFAMILY)	F:GO:0005515	F:protein binding	AT1G70590.1	62.9	6.5e-77	285.8	1-to-1		AT1G70590.1	F-box family protein					F-box family protein%3B FUNCTIONS IN: binding%3B INVOLVED IN: biological_process unknown%3B LOCATED IN: chloroplast%3B EXPRESSED IN: 24 plant structures%3B EXPRESSED DURING: 15 growth stages%3B CONTAINS InterPro DOMAIN/s: F-box domain%2C cyclin-like (InterPro:IPR001810)%2C F-box domain%2C Skp2-like (InterPro:IPR022364)%2C Tetratricopeptide-like helical (InterPro:IPR011990)%2C Tetratricopeptide repeat-containing (InterPro:IPR013026)%2C Sel1-like (InterPro:IPR006597)%3B BEST Arabidopsis thaliana protein match is: HCP-like superfamily protein (TAIR:AT1G18260.1)%3B Has 16059 Blast hits to 6577 proteins in 1289 species: Archae - 0%3B Bacteria - 11525%3B Metazoa - 502%3B Fungi - 723%3B Plants - 391%3B Viruses - 15%3B Other Eukaryotes - 2903 (source: NCBI BLink).	VIT_00s0225g00110	99.7	1.2e-151	533.1	1-to-1				63.2836		63.2836
VvCabSauv08_H0000F_067.ver1.0.g008050	0.512448	0.818618	0.447923	0.838757	0.445871	0.267393	0.482119	0.323708	0	1.29703	0.276339	1.27882	0.971997	0.611321	0.357729	1.11581	1.21216	1.26006	1.15338	0.614089	0	0.436963	1.05288	0.683842	0.357736	0.077546	armadillo beta-catenin repeat family	C:GO:0005634, F:GO:0005515, C:GO:0005737	C:nucleus, F:protein binding, C:cytoplasm	0	0	IPR000225 (SMART), IPR011989 (G3DSA:1.25.10.GENE3D), IPR000225 (PFAM), mobidb-lite (MOBIDB_LITE), PTHR23315:SF196 (PANTHER), PTHR23315 (PANTHER), IPR000225 (PROSITE_PROFILES), cd00020 (CDD), IPR016024 (SUPERFAMILY)	F:GO:0005515, F:GO:0005488	F:protein binding, F:binding	AT3G26600.1	54.8	2.2e-168	590.5	1-to-1		AT3G26600.1	armadillo repeat only 4	Armadillo repeat protein. One of a family of four in Arabidopsis. Expressed in vegetative tissues%2C anthers and ovules.	"ARO4"		armadillo repeat only 4	armadillo repeat only 4 (ARO4)%3B FUNCTIONS IN: binding%3B INVOLVED IN: biological_process unknown%3B LOCATED IN: cellular_component unknown%3B EXPRESSED IN: 25 plant structures%3B EXPRESSED DURING: 13 growth stages%3B CONTAINS InterPro DOMAIN/s: Armadillo-like helical (InterPro:IPR011989)%2C Armadillo (InterPro:IPR000225)%2C Armadillo-type fold (InterPro:IPR016024)%3B BEST Arabidopsis thaliana protein match is: armadillo repeat only 2 (TAIR:AT5G66200.1)%3B Has 868 Blast hits to 710 proteins in 130 species: Archae - 0%3B Bacteria - 0%3B Metazoa - 111%3B Fungi - 191%3B Plants - 457%3B Viruses - 0%3B Other Eukaryotes - 109 (source: NCBI BLink).	VIT_00s0225g00100	99.3	0	1151.3	1-to-1				54.6205		54.6205		"ARO4"
VvCabSauv08_H0000F_067.ver1.0.g008060	4.1346	4.47992	4.52903	4.10775	4.07847	3.79428	4.37465	4.52875	3.95795	3.43599	4.16178	3.73659	3.05255	4.11691	3.34235	2.99914	3.03265	3.26254	3.05296	3.52053	3.38583	3.13778	3.32299	3.28567	-0.603061	-0.255125	copper amine enzyme domain	C:GO:0005777, P:GO:0019725, F:GO:0005515, F:GO:0003824, P:GO:0008152, C:GO:0005576, F:GO:0005215, C:GO:0005886	C:peroxisome, P:cellular homeostasis, F:protein binding, F:catalytic activity, P:metabolic process, C:extracellular region, F:transporter activity, C:plasma membrane	EC:1.4.3.21	Primary-amine oxidase	IPR015802 (PFAM), IPR015798 (PFAM), G3DSA:3.10.450.40 (GENE3D), IPR015800 (PFAM), IPR015798 (G3DSA:2.70.98.GENE3D), G3DSA:3.10.450.40 (GENE3D), PTHR10638:SF57 (PANTHER), IPR000269 (PANTHER), IPR016182 (SUPERFAMILY), IPR016182 (SUPERFAMILY), IPR015798 (SUPERFAMILY)	P:GO:0009308, F:GO:0048038, F:GO:0005507, F:GO:0008131, P:GO:0055114	P:amine metabolic process, F:quinone binding, F:copper ion binding, F:primary amine oxidase activity, P:oxidation-reduction process	AT2G42490.1	87.1	0	1319.7	1-to-1		AT2G42490.1	Copper amine oxidase family protein					Copper amine oxidase family protein%3B FUNCTIONS IN: quinone binding%2C primary amine oxidase activity%2C copper ion binding%3B INVOLVED IN: oxidation reduction%2C amine metabolic process%3B LOCATED IN: peroxisome%3B EXPRESSED IN: 22 plant structures%3B EXPRESSED DURING: 13 growth stages%3B CONTAINS InterPro DOMAIN/s: Copper amine oxidase%2C N-terminal (InterPro:IPR016182)%2C Copper amine oxidase%2C N2/N3-terminal (InterPro:IPR015801)%2C Copper amine oxidase%2C N3-terminal (InterPro:IPR015802)%2C Copper amine oxidase (InterPro:IPR000269)%2C Copper amine oxidase%2C C-terminal (InterPro:IPR015798)%3B BEST Arabidopsis thaliana protein match is: Copper amine oxidase family protein (TAIR:AT3G43670.1)%3B Has 1554 Blast hits to 1550 proteins in 277 species: Archae - 14%3B Bacteria - 379%3B Metazoa - 243%3B Fungi - 461%3B Plants - 232%3B Viruses - 0%3B Other Eukaryotes - 225 (source: NCBI BLink).	VIT_00s0225g00090	99.9	0	1470.7	1-to-1
VvCabSauv08_H0000F_067.ver1.0.g008070	0.933629	0.948268	0.56679	1.52237	1.67239	1.19127	1.10505	2.01374	1.47289	1.46417	1.68509	1.21107	0.670129	0.541977	0.982804	0.386844	0.723884	0.338456	0.398197	0.770424	0.676948	0.782692	0.923759	0.972995	0.637216	0.161512	TRANSPARENT TESTA 12	P:GO:0009056, P:GO:0007165, P:GO:0006464, F:GO:0008289, C:GO:0005783, P:GO:0009058, C:GO:0005773, F:GO:0005102, P:GO:0006139, F:GO:0005215, C:GO:0005886, P:GO:0006950, P:GO:0009607, P:GO:0009605, P:GO:0008219, P:GO:0016043, C:GO:0005829, F:GO:0016740	P:catabolic process, P:signal transduction, P:cellular protein modification process, F:lipid binding, C:endoplasmic reticulum, P:biosynthetic process, C:vacuole, F:receptor binding, P:nucleobase-containing compound metabolic process, F:transporter activity, C:plasma membrane, P:response to stress, P:response to biotic stimulus, P:response to external stimulus, P:cell death, P:cellular component organization, C:cytosol, F:transferase activity	0	0	IPR002528 (TIGRFAM), IPR002528 (PFAM), mobidb-lite (MOBIDB_LITE), PTHR11206:SF196 (PANTHER), PTHR11206 (PANTHER), TRANSMEMBRANE (PHOBIUS), NON_CYTOPLASMIC_DOMAIN (PHOBIUS), CYTOPLASMIC_DOMAIN (PHOBIUS), TRANSMEMBRANE (PHOBIUS), CYTOPLASMIC_DOMAIN (PHOBIUS), TRANSMEMBRANE (PHOBIUS), TRANSMEMBRANE (PHOBIUS), NON_CYTOPLASMIC_DOMAIN (PHOBIUS), TRANSMEMBRANE (PHOBIUS), NON_CYTOPLASMIC_DOMAIN (PHOBIUS), CYTOPLASMIC_DOMAIN (PHOBIUS), TRANSMEMBRANE (PHOBIUS), NON_CYTOPLASMIC_DOMAIN (PHOBIUS), TRANSMEMBRANE (PHOBIUS), CYTOPLASMIC_DOMAIN (PHOBIUS), TRANSMEMBRANE (PHOBIUS), NON_CYTOPLASMIC_DOMAIN (PHOBIUS), TRANSMEMBRANE (PHOBIUS), CYTOPLASMIC_DOMAIN (PHOBIUS), CYTOPLASMIC_DOMAIN (PHOBIUS), TRANSMEMBRANE (PHOBIUS), cd13132 (CDD), TMhelix (TMHMM), TMhelix (TMHMM), TMhelix (TMHMM), TMhelix (TMHMM), TMhelix (TMHMM), TMhelix (TMHMM), TMhelix (TMHMM), TMhelix (TMHMM), TMhelix (TMHMM), TMhelix (TMHMM)	P:GO:0006855, P:GO:0055085, F:GO:0015297, C:GO:0016020, F:GO:0015238	P:drug transmembrane transport, P:transmembrane transport, F:antiporter activity, C:membrane, F:drug transmembrane transporter activity	AT3G26590.1	67.5	1e-174	611.3	1-to-1		AT3G26590.1	MATE efflux family protein					MATE efflux family protein%3B FUNCTIONS IN: antiporter activity%2C drug transmembrane transporter activity%2C transporter activity%3B INVOLVED IN: drug transmembrane transport%2C transmembrane transport%3B LOCATED IN: plasma membrane%2C vacuole%2C membrane%3B EXPRESSED IN: 22 plant structures%3B EXPRESSED DURING: 13 growth stages%3B CONTAINS InterPro DOMAIN/s: Multi antimicrobial extrusion protein MatE (InterPro:IPR002528)%3B BEST Arabidopsis thaliana protein match is: MATE efflux family protein (TAIR:AT5G38030.1)%3B Has 11119 Blast hits to 11024 proteins in 1994 species: Archae - 242%3B Bacteria - 8025%3B Metazoa - 141%3B Fungi - 326%3B Plants - 1364%3B Viruses - 0%3B Other Eukaryotes - 1021 (source: NCBI BLink).	VIT_00s0225g00080	99.4	9.2e-292	999.2	1-to-1
VvCabSauv08_H0000F_067.ver1.0.g008080	0.464514	0	0	0	0	0	0	0	0	0	0	0	0	0	0	0	0	0	0.537176	0	0	0.43174	0	0.80883	-0.154838	0.413523	maturase (mitochondrion)	0	0	0	0	PTHR33642 (PANTHER), PTHR33642:SF5 (PANTHER)	no GO terms	no GO terms	ATMG00520.1	50	3.9e-10	62	1-to-1		ATMG00520.1	Intron maturase%2C type II family protein		"MATR"			MATR%3B FUNCTIONS IN: RNA binding%2C RNA-directed DNA polymerase activity%3B INVOLVED IN: RNA-dependent DNA replication%2C RNA splicing%3B LOCATED IN: cellular_component unknown%3B CONTAINS InterPro DOMAIN/s: Intron maturase%2C type II (InterPro:IPR000442)%2C RNA-directed DNA polymerase (reverse transcriptase) (InterPro:IPR000477)%3B BEST Arabidopsis thaliana protein match is: Intron maturase%2C type II family protein (TAIR:AT1G74350.1).	VIT_00s0225g00040	66.9	3.5e-39	157.5	1-to-1								"MATR"
VvCabSauv08_H0000F_067.ver1.0.g008090	6.95646	7.03828	6.79058	7.10709	6.97877	6.83583	6.87001	7.18009	6.81052	6.90239	6.90949	6.60694	6.71318	7.03615	6.97064	7.12544	6.99308	7.05377	6.88943	7.12695	6.93007	7.08779	7.06369	6.88762	-0.122164	0.106378	60S ribosomal L27A	P:GO:0009908, C:GO:0016020, F:GO:0005198, P:GO:0016043, C:GO:0005829, C:GO:0005730, C:GO:0005840, P:GO:0006412	P:flower development, C:membrane, F:structural molecule activity, P:cellular component organization, C:cytosol, C:nucleolus, C:ribosome, P:translation	0	0	IPR021131 (PFAM), G3DSA:4.10.990.10 (GENE3D), G3DSA:3.100.10.10 (GENE3D), mobidb-lite (MOBIDB_LITE), PTHR11721:SF8 (PANTHER), PTHR11721 (PANTHER), IPR001196 (PROSITE_PATTERNS), IPR030878 (HAMAP), IPR021131 (SUPERFAMILY)	F:GO:0003735, C:GO:0015934, C:GO:0005840, C:GO:0005622, P:GO:0006412	F:structural constituent of ribosome, C:large ribosomal subunit, C:ribosome, C:intracellular, P:translation	AT1G70600.1	87	8.5e-58	221.1	1-to-1		AT1G70600.1	Ribosomal protein L18e/L15 superfamily protein					Ribosomal protein L18e/L15 superfamily protein%3B FUNCTIONS IN: structural constituent of ribosome%3B INVOLVED IN: translation%3B LOCATED IN: cytosolic ribosome%2C ribosome%2C cytosolic large ribosomal subunit%2C membrane%3B EXPRESSED IN: guard cell%2C leaf%3B CONTAINS InterPro DOMAIN/s: Ribosomal protein L18e/L15 (InterPro:IPR021131)%2C Ribosomal protein L15%2C conserved site (InterPro:IPR001196)%3B BEST Arabidopsis thaliana protein match is: Ribosomal protein L18e/L15 superfamily protein (TAIR:AT1G23290.1)%3B Has 1077 Blast hits to 1077 proteins in 419 species: Archae - 174%3B Bacteria - 17%3B Metazoa - 357%3B Fungi - 165%3B Plants - 139%3B Viruses - 0%3B Other Eukaryotes - 225 (source: NCBI BLink).	VIT_00s0225g00020	100	3.1e-67	251.5	1-to-1		"RPL27AA"	"RPL27AA"	53.4247	"RPL27AA"	53.4247		"RPL27AA"
VvCabSauv08_H0000F_067.ver1.0.g008100	6.62972	6.16815	6.3097	6.91821	6.61789	6.53174	6.84565	7.17719	6.83461	7.07108	6.94392	6.99264	5.67276	5.81994	6.13217	6.32582	5.90784	6.38536	6.62506	6.8079	6.34214	6.81176	6.73979	6.76241	0.633356	0.896366	Tetratricopeptide repeat (TPR)-like superfamily	C:GO:0005634, F:GO:0005515, C:GO:0016020, P:GO:0009058, P:GO:0006139, C:GO:0009536, C:GO:0009579, F:GO:0016787	C:nucleus, F:protein binding, C:membrane, P:biosynthetic process, P:nucleobase-containing compound metabolic process, C:plastid, C:thylakoid, F:hydrolase activity	0	0	Coil (COILS), IPR011990 (G3DSA:1.25.40.GENE3D), IPR011990 (G3DSA:1.25.40.GENE3D), mobidb-lite (MOBIDB_LITE), PTHR36761 (PANTHER), PTHR36761:SF3 (PANTHER), SIGNAL_PEPTIDE (PHOBIUS), SIGNAL_PEPTIDE_C_REGION (PHOBIUS), TRANSMEMBRANE (PHOBIUS), SIGNAL_PEPTIDE_N_REGION (PHOBIUS), NON_CYTOPLASMIC_DOMAIN (PHOBIUS), SIGNAL_PEPTIDE_H_REGION (PHOBIUS), CYTOPLASMIC_DOMAIN (PHOBIUS), IPR013026 (PROSITE_PROFILES), IPR019734 (PROSITE_PROFILES), SignalP-noTM (SIGNALP_EUK), IPR011990 (SUPERFAMILY), TMhelix (TMHMM)	F:GO:0005515	F:protein binding	AT3G26580.1	64.8	1.9e-95	347.4	1-to-1		AT3G26580.1	Tetratricopeptide repeat (TPR)-like superfamily protein					Tetratricopeptide repeat (TPR)-like superfamily protein%3B INVOLVED IN: biological_process unknown%3B LOCATED IN: chloroplast thylakoid membrane%3B EXPRESSED IN: 23 plant structures%3B EXPRESSED DURING: 13 growth stages%3B CONTAINS InterPro DOMAIN/s: Tetratricopeptide repeat-containing (InterPro:IPR013026)%2C Tetratricopeptide repeat (InterPro:IPR019734)%3B Has 1465 Blast hits to 1065 proteins in 209 species: Archae - 4%3B Bacteria - 118%3B Metazoa - 541%3B Fungi - 193%3B Plants - 127%3B Viruses - 57%3B Other Eukaryotes - 425 (source: NCBI BLink).	VIT_00s0225g00010	100	1e-145	513.5	1-to-1				63.8728		63.8728
VvCabSauv08_H0000F_067.ver1.0.g008110	4.24443	3.97586	4.59761	3.77011	3.64018	4.09819	3.85088	4.1188	3.83571	4.46285	3.21182	3.10859	2.72287	2.89173	3.46456	3.67597	0.947873	3.3283	1.8406	3.09009	3.89569	2.81708	2.02388	3.97816	-0.678214	-0.0866834	ABC transporter B family member chloroplastic isoform X1	F:GO:0000166, F:GO:0005515, C:GO:0016020, F:GO:0004872, F:GO:0004871, C:GO:0009536, F:GO:0005215, F:GO:0016787	F:nucleotide binding, F:protein binding, C:membrane, F:receptor activity, F:signal transducer activity, C:plastid, F:transporter activity, F:hydrolase activity	EC:3.6.1.3, EC:3.6.3.44, EC:3.6.1.15	Adenosinetriphosphatase, Xenobiotic-transporting ATPase, Nucleoside-triphosphate phosphatase	IPR003439 (PFAM), G3DSA:1.20.1560.10 (GENE3D), IPR011527 (PFAM), G3DSA:3.40.50.300 (GENE3D), PTHR24221:SF300 (PANTHER), PTHR24221 (PANTHER), SIGNAL_PEPTIDE_H_REGION (PHOBIUS), TRANSMEMBRANE (PHOBIUS), TRANSMEMBRANE (PHOBIUS), NON_CYTOPLASMIC_DOMAIN (PHOBIUS), NON_CYTOPLASMIC_DOMAIN (PHOBIUS), TRANSMEMBRANE (PHOBIUS), CYTOPLASMIC_DOMAIN (PHOBIUS), SIGNAL_PEPTIDE (PHOBIUS), SIGNAL_PEPTIDE_C_REGION (PHOBIUS), CYTOPLASMIC_DOMAIN (PHOBIUS), SIGNAL_PEPTIDE_N_REGION (PHOBIUS), IPR011527 (PROSITE_PROFILES), SignalP-TM (SIGNALP_GRAM_POSITIVE), IPR011527 (SUPERFAMILY), IPR027417 (SUPERFAMILY), TMhelix (TMHMM), TMhelix (TMHMM), TMhelix (TMHMM)	F:GO:0016887, F:GO:0005524, F:GO:0042626, P:GO:0055085, C:GO:0016021, P:GO:0006810	F:ATPase activity, F:ATP binding, F:ATPase activity, coupled to transmembrane movement of substances, P:transmembrane transport, C:integral component of membrane, P:transport	AT1G70610.1	73.6	1.6e-199	693.7	1-to-1		AT1G70610.1	transporter associated with antigen processing protein 1	member of TAP subfamily	"ABCB26"	ATTAP1,transporter associated with antigen processing protein 1,TAP1,transporter associated with antigen processing protein 1	ATP-binding cassette B26	transporter associated with antigen processing protein 1 (TAP1)%3B FUNCTIONS IN: ATPase activity%2C coupled to transmembrane movement of substances%2C transporter activity%3B INVOLVED IN: transport%2C transmembrane transport%3B LOCATED IN: chloroplast%3B EXPRESSED IN: 24 plant structures%3B EXPRESSED DURING: 14 growth stages%3B CONTAINS InterPro DOMAIN/s: ATPase%2C AAA+ type%2C core (InterPro:IPR003593)%2C ABC transporter-like (InterPro:IPR003439)%2C ABC transporter%2C transmembrane domain%2C type 1 (InterPro:IPR011527)%2C ABC transporter integral membrane type 1 (InterPro:IPR017940)%2C ABC transporter%2C transmembrane domain (InterPro:IPR001140)%2C ABC transporter%2C conserved site (InterPro:IPR017871)%3B BEST Arabidopsis thaliana protein match is: transporter associated with antigen processing protein 2 (TAIR:AT5G39040.1)%3B Has 433965 Blast hits to 389325 proteins in 4163 species: Archae - 7467%3B Bacteria - 334124%3B Metazoa - 10295%3B Fungi - 7727%3B Plants - 5683%3B Viruses - 22%3B Other Eukaryotes - 68647 (source: NCBI BLink).	VIT_00s0291g00100	99.6	5.7e-297	1016.5	1-to-1		"ABCB26"	"ABCB26"	70.922	"ABCB26"	70.922		"ABCB26"
VvCabSauv08_H0000F_067.ver1.0.g008120	1.44961	1.52177	1.66398	1.4086	1.3221	1.52908	1.53449	1.53666	1.37434	1.79482	1.8308	2.28897	1.55199	1.61343	1.55906	0.575513	1.9161	1.70898	1.96572	1.82712	1.52531	1.34773	1.78001	1.37867	0.426408	-0.0726906	UDP-galactose:fucoside alpha-3-galactosyltransferase	F:GO:0000166, F:GO:0005515, P:GO:0007165, P:GO:0006464, F:GO:0016740, C:GO:0005886, F:GO:0005215, C:GO:0009536, F:GO:0016787	F:nucleotide binding, F:protein binding, P:signal transduction, P:cellular protein modification process, F:transferase activity, C:plasma membrane, F:transporter activity, C:plastid, F:hydrolase activity	EC:3.6.1.3, EC:3.6.3.44, EC:3.6.1.15	Adenosinetriphosphatase, Xenobiotic-transporting ATPase, Nucleoside-triphosphate phosphatase	IPR025322 (PFAM), IPR005069 (PFAM), mobidb-lite (MOBIDB_LITE), mobidb-lite (MOBIDB_LITE), mobidb-lite (MOBIDB_LITE), PTHR10994:SF92 (PANTHER), PTHR10994 (PANTHER), TRANSMEMBRANE (PHOBIUS), CYTOPLASMIC_DOMAIN (PHOBIUS), NON_CYTOPLASMIC_DOMAIN (PHOBIUS)	no GO terms	no GO terms	AT1G70630.3	44.8	2.9e-124	445.3	1-to-many	AT1G70630.6,AT1G70630.7	AT1G70630.3	Nucleotide-diphospho-sugar transferase family protein			RAY1,REDUCED ARABINOSE YARIV 1			VIT_00s0291g00090	100	0	1387.9	1-to-1				26.6963		26.6963
VvCabSauv08_H0000F_067.ver1.0.g008130	2.73557	3.13361	3.36192	2.90498	3.20466	3.39334	3.41812	2.86321	3.21756	3.45644	3.36885	3.20534	2.23222	2.95982	2.29227	1.31742	2.00402	2.27377	1.99751	1.63178	2.16145	2.05872	1.76466	1.97814	0.26651	-0.560932	inorganic phosphate transporter 2- chloroplastic	C:GO:0016020, C:GO:0005783, F:GO:0005215	C:membrane, C:endoplasmic reticulum, F:transporter activity	0	0	IPR001204 (PFAM), IPR001204 (PANTHER), PTHR11101:SF70 (PANTHER), TRANSMEMBRANE (PHOBIUS), NON_CYTOPLASMIC_DOMAIN (PHOBIUS), CYTOPLASMIC_DOMAIN (PHOBIUS), TRANSMEMBRANE (PHOBIUS), NON_CYTOPLASMIC_DOMAIN (PHOBIUS), TRANSMEMBRANE (PHOBIUS), TRANSMEMBRANE (PHOBIUS), CYTOPLASMIC_DOMAIN (PHOBIUS), NON_CYTOPLASMIC_DOMAIN (PHOBIUS), TRANSMEMBRANE (PHOBIUS), TRANSMEMBRANE (PHOBIUS), TRANSMEMBRANE (PHOBIUS), CYTOPLASMIC_DOMAIN (PHOBIUS), TRANSMEMBRANE (PHOBIUS), CYTOPLASMIC_DOMAIN (PHOBIUS), TRANSMEMBRANE (PHOBIUS), TRANSMEMBRANE (PHOBIUS), CYTOPLASMIC_DOMAIN (PHOBIUS), TRANSMEMBRANE (PHOBIUS), NON_CYTOPLASMIC_DOMAIN (PHOBIUS), NON_CYTOPLASMIC_DOMAIN (PHOBIUS), CYTOPLASMIC_DOMAIN (PHOBIUS), TRANSMEMBRANE (PHOBIUS), CYTOPLASMIC_DOMAIN (PHOBIUS), NON_CYTOPLASMIC_DOMAIN (PHOBIUS), NON_CYTOPLASMIC_DOMAIN (PHOBIUS), TRANSMEMBRANE (PHOBIUS), TMhelix (TMHMM), TMhelix (TMHMM), TMhelix (TMHMM), TMhelix (TMHMM), TMhelix (TMHMM), TMhelix (TMHMM), TMhelix (TMHMM), TMhelix (TMHMM), TMhelix (TMHMM), TMhelix (TMHMM), TMhelix (TMHMM)	F:GO:0005315, P:GO:0006817, C:GO:0016020	F:inorganic phosphate transmembrane transporter activity, P:phosphate ion transport, C:membrane	AT3G26570.1	71.9	3.4e-219	759.2	1-to-many	AT3G26570.2	AT3G26570.1	phosphate transporter 2%3B1	low affinity phosphate transporter	"PHT2%3B1"	ORF02	phosphate transporter 2%3B1	phosphate transporter 2%3B1 (PHT2%3B1)%3B FUNCTIONS IN: low affinity phosphate transmembrane transporter activity%3B INVOLVED IN: phosphate transport%3B LOCATED IN: chloroplast%2C chloroplast envelope%3B EXPRESSED IN: 22 plant structures%3B EXPRESSED DURING: 13 growth stages%3B CONTAINS InterPro DOMAIN/s: Phosphate transporter (InterPro:IPR001204)%3B Has 12780 Blast hits to 5726 proteins in 1799 species: Archae - 502%3B Bacteria - 8532%3B Metazoa - 781%3B Fungi - 657%3B Plants - 229%3B Viruses - 6%3B Other Eukaryotes - 2073 (source: NCBI BLink).	VIT_00s0291g00060	100	0	1057.4	1-to-1		"PHT2-1"	"PHT2-1"	73.1707	"PHT2-1"	73.1707		"PHT2%3B1"
VvCabSauv08_H0000F_067.ver1.0.g008140	0.10036	0	0	0.352009	0.283577	0.429066	0.515143	0.503818	0	0.327007	0.27939	0.123075	0.377243	0.53877	0	0	0	0.163714	0.349038	0.60889	0.159785	0.411319	0.503642	0.80922	0.209704	0.26939	DUF4283 domain	F:GO:0003677, C:GO:0005634, P:GO:0009058, P:GO:0006259, P:GO:0007049	F:DNA binding, C:nucleus, P:biosynthetic process, P:DNA metabolic process, P:cell cycle	0	0	IPR025558 (PFAM), mobidb-lite (MOBIDB_LITE), mobidb-lite (MOBIDB_LITE), PTHR34427:SF6 (PANTHER), PTHR34427 (PANTHER)	no GO terms	no GO terms														VIT_04s0008g06530	48	3.8e-82	303.1	1-to-1				45.856		45.856
VvCabSauv08_H0000F_067.ver1.0.g008150	0	0	0	0	0	0	0	0	0	0	0	0	0	0	0	0	0	0	0	0	0	0	0	0	0	0	AP2 domain-containing transcription factor family	C:GO:0005634, F:GO:0003677, F:GO:0003700, F:GO:0003723, P:GO:0009058, F:GO:0016740, P:GO:0006259	C:nucleus, F:DNA binding, F:transcription factor activity, sequence-specific DNA binding, F:RNA binding, P:biosynthetic process, F:transferase activity, P:DNA metabolic process	EC:2.7.7.49	RNA-directed DNA polymerase	IPR001471 (PRINTS), IPR001471 (SMART), IPR001471 (PFAM), IPR001471 (G3DSA:3.30.730.GENE3D), mobidb-lite (MOBIDB_LITE), mobidb-lite (MOBIDB_LITE), PTHR31677 (PANTHER), PTHR31677:SF36 (PANTHER), IPR001471 (PROSITE_PROFILES), IPR001471 (CDD), IPR016177 (SUPERFAMILY)	F:GO:0003677, F:GO:0003700, P:GO:0006355	F:DNA binding, F:transcription factor activity, sequence-specific DNA binding, P:regulation of transcription, DNA-templated	AT1G24590.1	39.6	3.5e-32	137.5	1-to-1		AT1G24590.1	DORNROSCHEN-like protein	Encodes a member of the ERF (ethylene response factor) subfamily B-1 of ERF/AP2 transcription factor family. The protein contains one AP2 domain. There are 15 members in this subfamily including ATERF-3%2C ATERF-4%2C ATERF-7%2C and LEAFY PETIOLE. This gene functions in the regeneration of shoots in tissue culture%2C probably through transcriptional regulation of CUC1. May also be involved in activation of the cell cycle via CycD1%3B1.	"DRNL"	DRN-LIKE,DORNROSCHEN-LIKE,ESR2,ENHANCER OF SHOOT REGENERATION 2,SOB2,FOR SUPPRESSOR OF PHYTOCHROMEB-4 2	DORNROSCHEN-like	DORNROSCHEN-like (DRNL)%3B FUNCTIONS IN: DNA binding%2C sequence-specific DNA binding transcription factor activity%3B INVOLVED IN: in 6 processes%3B LOCATED IN: nucleus%2C chloroplast%3B EXPRESSED IN: embryo%2C leaf primordium%2C seed%3B EXPRESSED DURING: C globular stage%2C D bilateral stage%2C E expanded cotyledon stage%3B CONTAINS InterPro DOMAIN/s: DNA-binding%2C integrase-type (InterPro:IPR016177)%2C Pathogenesis-related transcriptional factor/ERF%2C DNA-binding (InterPro:IPR001471)%3B BEST Arabidopsis thaliana protein match is: Integrase-type DNA-binding superfamily protein (TAIR:AT1G12980.1)%3B Has 5552 Blast hits to 5472 proteins in 243 species: Archae - 0%3B Bacteria - 0%3B Metazoa - 0%3B Fungi - 0%3B Plants - 5544%3B Viruses - 2%3B Other Eukaryotes - 6 (source: NCBI BLink).	VIT_00s0291g00030	99.3	1.6e-217	752.3	1-to-1		"ESR2"	"ESR2"	28.5024	"ESR2"	28.5024	"VviDRNL"	"VviDRNL"
VvCabSauv08_H0000F_067.ver1.0.g008160	0	0.444271	0	0	0	0	0	0	0	0	0	0	0	0	0	0	0	0	0	0	0	0	0	0	-0.14809	0	hypothetical protein POPTR_0008s19020g	F:GO:0003677, C:GO:0005634, F:GO:0003700, P:GO:0009058, P:GO:0006139	F:DNA binding, C:nucleus, F:transcription factor activity, sequence-specific DNA binding, P:biosynthetic process, P:nucleobase-containing compound metabolic process	0	0	mobidb-lite (MOBIDB_LITE), mobidb-lite (MOBIDB_LITE), PTHR33132:SF16 (PANTHER), PTHR33132 (PANTHER)	no GO terms	no GO terms	AT1G67910.1	52.7	1.7e-13	73.9	1-to-many	AT1G67910.2	AT1G67910.1	hypothetical protein					unknown protein%3B FUNCTIONS IN: molecular_function unknown%3B INVOLVED IN: biological_process unknown%3B LOCATED IN: chloroplast%3B EXPRESSED IN: 21 plant structures%3B EXPRESSED DURING: 12 growth stages%3B BEST Arabidopsis thaliana protein match is: unknown protein (TAIR:AT1G24577.1)%3B Has 167 Blast hits to 167 proteins in 19 species: Archae - 0%3B Bacteria - 0%3B Metazoa - 0%3B Fungi - 0%3B Plants - 167%3B Viruses - 0%3B Other Eukaryotes - 0 (source: NCBI BLink).	VIT_00s0291g00020	98.9	8.9e-46	180.3	1-to-1				43.617		43.617
VvCabSauv08_H0000F_067.ver1.0.g008170	0.254462	0.361244	0.301193	0.391551	0.597151	0.481036	0.320604	0.227833	0.21845	0.175548	0.353873	0.622947	0.0793488	0.37722	0.234152	0	0.363134	0.120903	0.141983	0.109569	0.259095	0.122315	0.177761	0.212659	0.0784896	-0.0593287	phototropic-responsive NPH3 family	0	0	0	0	IPR027356 (PFAM), PTHR32370 (PANTHER), PTHR32370:SF59 (PANTHER), IPR027356 (PROSITE_PROFILES)	no GO terms	no GO terms	AT1G67900.1	70.7	9e-203	704.5	1-to-many	AT1G67900.2,AT1G67900.3,AT1G67900.4,AT1G67900.5,AT1G67900.6	AT1G67900.1	Phototropic-responsive NPH3 family protein					Phototropic-responsive NPH3 family protein%3B FUNCTIONS IN: signal transducer activity%3B INVOLVED IN: response to light stimulus%3B LOCATED IN: cellular_component unknown%3B EXPRESSED IN: cultured cell%3B CONTAINS InterPro DOMAIN/s: NPH3 (InterPro:IPR004249)%2C BTB/POZ fold (InterPro:IPR011333)%3B BEST Arabidopsis thaliana protein match is: Phototropic-responsive NPH3 family protein (TAIR:AT3G26490.1)%3B Has 888 Blast hits to 861 proteins in 30 species: Archae - 0%3B Bacteria - 0%3B Metazoa - 6%3B Fungi - 0%3B Plants - 877%3B Viruses - 0%3B Other Eukaryotes - 5 (source: NCBI BLink).	VIT_01s0137g00820	100	1.1e-295	1012.3	1-to-1				73.6508		73.6508
VvCabSauv08_H0000F_067.ver1.0.g008180	4.76626	4.79197	4.93581	4.76773	4.78785	4.57689	4.53701	4.49378	4.62557	5.05764	4.74749	4.82149	4.88153	5.47695	4.8418	5.20303	5.39057	5.2162	5.51276	5.51199	5.3604	5.07043	5.22232	5.16298	0.0441897	0.0851512	Beta-1,4-mannosyl-glyco 4-beta-N-acetylglucosaminyltransferase	F:GO:0000166, P:GO:0006091, C:GO:0016020, P:GO:0006464, P:GO:0009058, F:GO:0016740, P:GO:0006139, F:GO:0005215, F:GO:0016787	F:nucleotide binding, P:generation of precursor metabolites and energy, C:membrane, P:cellular protein modification process, P:biosynthetic process, F:transferase activity, P:nucleobase-containing compound metabolic process, F:transporter activity, F:hydrolase activity	EC:3.6.1.3, EC:3.6.3.6, EC:2.4.1.144, EC:3.6.1.15	Adenosinetriphosphatase, Proton-exporting ATPase, Beta-1,4-mannosyl-glycoprotein 4-beta-N-acetylglucosaminyltransferase, Nucleoside-triphosphate phosphatase	IPR006813 (PFAM), PTHR12224:SF5 (PANTHER), IPR006813 (PANTHER), NON_CYTOPLASMIC_DOMAIN (PHOBIUS), CYTOPLASMIC_DOMAIN (PHOBIUS), TRANSMEMBRANE (PHOBIUS), TMhelix (TMHMM)	F:GO:0003830, C:GO:0016020, P:GO:0006487	F:beta-1,4-mannosylglycoprotein 4-beta-N-acetylglucosaminyltransferase activity, C:membrane, P:protein N-linked glycosylation	AT1G12990.1	82.3	1.1e-203	707.2	1-to-1		AT1G12990.1	beta-1%2C4-N-acetylglucosaminyltransferase family protein					beta-1%2C4-N-acetylglucosaminyltransferase family protein%3B FUNCTIONS IN: transferase activity%2C transferring glycosyl groups%2C acetylglucosaminyltransferase activity%3B INVOLVED IN: protein amino acid N-linked glycosylation%3B LOCATED IN: membrane%3B EXPRESSED IN: 23 plant structures%3B EXPRESSED DURING: 13 growth stages%3B CONTAINS InterPro DOMAIN/s: Glycosyl transferase%2C family 17 (InterPro:IPR006813)%3B BEST Arabidopsis thaliana protein match is: beta-1%2C4-N-acetylglucosaminyltransferase family protein (TAIR:AT1G67880.1)%3B Has 1071 Blast hits to 1070 proteins in 91 species: Archae - 0%3B Bacteria - 41%3B Metazoa - 59%3B Fungi - 34%3B Plants - 127%3B Viruses - 4%3B Other Eukaryotes - 806 (source: NCBI BLink).	VIT_01s0137g00810	100	4.3e-241	830.5	1-to-1				48.4894		48.4894
VvCabSauv08_H0000F_067.ver1.0.g008190	4.34279	5.21022	3.80941	4.04413	4.48109	4.14266	3.20191	4.1201	4.12358	4.76923	4.19309	4.40377	3.80794	3.48188	4.11622	3.81577	4.33527	4.3823	4.68117	4.68641	4.35188	4.73063	4.11131	4.21944	0.00122458	0.55178	hypothetical protein PRUPE_ppa013719mg	P:GO:0009056, P:GO:0009987, F:GO:0016787	P:catabolic process, P:cellular process, F:hydrolase activity	EC:3.8.1.8	Atrazine chlorohydrolase	mobidb-lite (MOBIDB_LITE)	no GO terms	no GO terms														VIT_01s0137g00790	100	8.2e-50	193	1-to-1
VvCabSauv08_H0000F_067.ver1.0.g008200	2.1021	1.49648	1.40692	2.61523	2.44739	1.75102	2.26773	2.98421	1.88679	1.8911	2.4709	2.12331	2.04947	2.58602	2.41719	2.06665	2.67256	2.51058	2.48794	2.89356	2.08168	1.62422	1.98306	1.36117	0.49327	-0.694743	zinc finger family	C:GO:0005737, P:GO:0006810, P:GO:0009987	C:cytoplasm, P:transport, P:cellular process	0	0	mobidb-lite (MOBIDB_LITE), PTHR14155 (PANTHER), PTHR14155:SF348 (PANTHER), NON_CYTOPLASMIC_DOMAIN (PHOBIUS), CYTOPLASMIC_DOMAIN (PHOBIUS), CYTOPLASMIC_DOMAIN (PHOBIUS), TRANSMEMBRANE (PHOBIUS), TRANSMEMBRANE (PHOBIUS)	no GO terms	no GO terms	AT1G67856.1	70.2	1e-15	82	1-to-1		AT1G67856.1	RING/U-box superfamily protein					RING/U-box superfamily protein%3B FUNCTIONS IN: zinc ion binding%3B INVOLVED IN: biological_process unknown%3B LOCATED IN: cellular_component unknown%3B CONTAINS InterPro DOMAIN/s: Zinc finger%2C RING-type (InterPro:IPR001841)%2C Zinc finger%2C C3HC4 RING-type (InterPro:IPR018957)%3B BEST Arabidopsis thaliana protein match is: RING/U-box superfamily protein (TAIR:AT1G24580.1)%3B Has 30201 Blast hits to 17322 proteins in 780 species: Archae - 12%3B Bacteria - 1396%3B Metazoa - 17338%3B Fungi - 3422%3B Plants - 5037%3B Viruses - 0%3B Other Eukaryotes - 2996 (source: NCBI BLink).	VIT_01s0137g00780	100	7e-133	470.3	1-to-1				21.3992		21.3992
VvCabSauv08_H0000F_067.ver1.0.g008210	3.77679	3.69852	3.84425	3.81004	3.70941	3.61943	3.46495	4.03437	4.0229	4.30156	4.12061	4.14628	2.9277	3.0704	3.01178	3.05341	3.36633	3.12211	3.53989	3.2773	3.24087	3.53177	3.83463	3.31584	0.41629	0.557454	lysine ketoglutarate reductase trans-splicing	F:GO:0005515, P:GO:0008219, C:GO:0016020	F:protein binding, P:cell death, C:membrane	0	0	IPR007877 (PFAM), PTHR31210 (PANTHER), PTHR31210:SF15 (PANTHER), CYTOPLASMIC_DOMAIN (PHOBIUS), TRANSMEMBRANE (PHOBIUS), NON_CYTOPLASMIC_DOMAIN (PHOBIUS), TMhelix (TMHMM)	no GO terms	no GO terms	AT1G67850.1	74.3	1.2e-168	590.9	1-to-many	AT1G67850.2,AT1G67850.3,AT1G67850.5,AT1G67850.6,AT1G67850.7	AT1G67850.1	lysine ketoglutarate reductase trans-splicing protein (DUF707)					Protein of unknown function (DUF707)%3B CONTAINS InterPro DOMAIN/s: Protein of unknown function DUF707 (InterPro:IPR007877)%3B BEST Arabidopsis thaliana protein match is: Protein of unknown function (DUF707) (TAIR:AT1G13000.2)%3B Has 324 Blast hits to 323 proteins in 26 species: Archae - 0%3B Bacteria - 13%3B Metazoa - 0%3B Fungi - 0%3B Plants - 305%3B Viruses - 0%3B Other Eukaryotes - 6 (source: NCBI BLink).	VIT_01s0137g00770	100	2.2e-243	838.2	1-to-1				66.3636		66.3636
VvCabSauv08_H0000F_067.ver1.0.g008220	3.93139	3.55455	3.94177	3.75862	3.84746	3.87939	3.97885	4.12614	4.00868	3.98901	4.04382	4.20591	3.45024	3.607	3.44356	3.4346	3.23721	3.71864	3.71271	3.58173	3.6538	4.02926	3.8511	3.93204	0.270341	0.437199	chloroplast sensor kinase	F:GO:0005515, P:GO:0006464, P:GO:0015979, F:GO:0016301, C:GO:0009536	F:protein binding, P:cellular protein modification process, P:photosynthesis, F:kinase activity, C:plastid	EC:2.7.13.3	Histidine kinase	Coil (COILS), IPR003594 (G3DSA:3.30.565.GENE3D), mobidb-lite (MOBIDB_LITE), cd00082 (CDD), IPR003594 (SUPERFAMILY)	no GO terms	no GO terms	AT1G67840.1	60.3	8.1e-190	661.8	1-to-1		AT1G67840.1	chloroplast sensor kinase	Encodes a chloroplast sensor kinase (CSK) that shares common ancestors with cyanobacterial histidine sensor kinases. CSK is synthesised in the cytosol and imported into the chloroplast as a protein precusor. CSK is autophosphorylated and required for control of transcription of chloroplast genes by the redox state of an electron carrier connecting photosystems I and II.	"CSK"		chloroplast sensor kinase	chloroplast sensor kinase (CSK)%3B CONTAINS InterPro DOMAIN/s: ATPase-like%2C ATP-binding domain (InterPro:IPR003594)%3B Has 698 Blast hits to 698 proteins in 263 species: Archae - 2%3B Bacteria - 628%3B Metazoa - 0%3B Fungi - 1%3B Plants - 41%3B Viruses - 0%3B Other Eukaryotes - 26 (source: NCBI BLink).	VIT_01s0137g00760	100	0	1211.4	1-to-1		"CSK"	"CSK"	57.7352	"CSK"	57.7352		"CSK"
VvCabSauv08_H0000F_067.ver1.0.g008230	0	0	0	0	0	0	0	0	0	0	0	0	0	0	0	0	0	0	0	0	0	0	0	0	0	0	phosphatase 2C family	C:GO:0005634, P:GO:0007165, C:GO:0016020, P:GO:0009719, P:GO:0009791, P:GO:0006464, F:GO:0005488, F:GO:0016787	C:nucleus, P:signal transduction, C:membrane, P:response to endogenous stimulus, P:post-embryonic development, P:cellular protein modification process, F:binding, F:hydrolase activity	EC:3.1.3.16, EC:3.1.3.41	Protein-serine/threonine phosphatase, 4-nitrophenylphosphatase	IPR001932 (SMART), IPR001932 (PFAM), IPR001932 (G3DSA:3.60.40.GENE3D), PTHR13832:SF470 (PANTHER), IPR015655 (PANTHER), IPR000222 (PROSITE_PATTERNS), IPR001932 (PROSITE_PROFILES), cd00143 (CDD), IPR001932 (SUPERFAMILY)	F:GO:0004722, F:GO:0003824, P:GO:0006470, F:GO:0043169	F:protein serine/threonine phosphatase activity, F:catalytic activity, P:protein dephosphorylation, F:cation binding	AT1G67820.2	49.4	5e-95	346.3	1-to-1		AT1G67820.2	Protein phosphatase 2C family protein						VIT_01s0137g00750	99.8	5.8e-212	733.8	1-to-1				49.0385		49.0385
VvCabSauv08_H0000F_067.ver1.0.g008240	1.85529	2.16496	1.02105	1.95468	3.00477	1.81518	2.38844	2.84818	0	1.69937	2.53071	1.35806	1.00293	2.8175	0	2.41189	3.10858	0	0	0	0	0	1.56378	0	0.182278	-0.75222	hypothetical protein CICLE_v10033962mg	0	0	0	0	IPR008586 (PFAM), PTHR31972 (PANTHER), PTHR31972:SF19 (PANTHER)	no GO terms	no GO terms	AT4G12690.1	43.8	1.5e-64	244.6	1-to-many	AT4G12690.2	AT4G12690.1	DUF868 family protein (DUF868)					Plant protein of unknown function (DUF868)%3B CONTAINS InterPro DOMAIN/s: Protein of unknown function DUF868%2C plant (InterPro:IPR008586)%3B BEST Arabidopsis thaliana protein match is: Plant protein of unknown function (DUF868) (TAIR:AT2G04220.1)%3B Has 288 Blast hits to 286 proteins in 16 species: Archae - 0%3B Bacteria - 0%3B Metazoa - 0%3B Fungi - 0%3B Plants - 288%3B Viruses - 0%3B Other Eukaryotes - 0 (source: NCBI BLink).	VIT_01s0137g00740	100	6.1e-171	597	1-to-1
VvCabSauv08_H0000F_067.ver1.0.g008250	0	0.113502	0.0394781	0.1473	0.0854926	0	0	0.12382	0	0	0.0481218	0.0760022	0.0561645	0	0.193472	0.0796901	0.278022	0.140209	0.0712602	0.0928501	0	0	0.0790114	0	-0.00961868	-0.0568749	GDSL esterase lipase	F:GO:0000166, C:GO:0016020, F:GO:0016787	F:nucleotide binding, C:membrane, F:hydrolase activity	EC:3.6.1.15	Nucleoside-triphosphate phosphatase	IPR001087 (PFAM), G3DSA:3.40.50.1110 (GENE3D), PTHR22835 (PANTHER), PTHR22835:SF354 (PANTHER), TRANSMEMBRANE (PHOBIUS), TRANSMEMBRANE (PHOBIUS), CYTOPLASMIC_DOMAIN (PHOBIUS), NON_CYTOPLASMIC_DOMAIN (PHOBIUS), NON_CYTOPLASMIC_DOMAIN (PHOBIUS), TRANSMEMBRANE (PHOBIUS), CYTOPLASMIC_DOMAIN (PHOBIUS), cd01837 (CDD), cd01837 (CDD), IPR013830 (SUPERFAMILY), IPR013830 (SUPERFAMILY), TMhelix (TMHMM)	F:GO:0016788	F:hydrolase activity, acting on ester bonds	AT3G26430.1	66.1	8.8e-155	545.8	1-to-1		AT3G26430.1	GDSL-like Lipase/Acylhydrolase superfamily protein	Encodes a functioning member of the GDS(L) lipase family with preference for long chain substrates that does not hydrolyze choline esters.				GDSL-like Lipase/Acylhydrolase superfamily protein%3B FUNCTIONS IN: hydrolase activity%2C acting on ester bonds%2C carboxylesterase activity%3B INVOLVED IN: lipid metabolic process%3B LOCATED IN: endomembrane system%3B EXPRESSED IN: guard cell%3B CONTAINS InterPro DOMAIN/s: Lipase%2C GDSL (InterPro:IPR001087)%3B BEST Arabidopsis thaliana protein match is: alpha-fucosidase 1 (TAIR:AT1G67830.1)%3B Has 3218 Blast hits to 3172 proteins in 104 species: Archae - 0%3B Bacteria - 74%3B Metazoa - 0%3B Fungi - 6%3B Plants - 3136%3B Viruses - 0%3B Other Eukaryotes - 2 (source: NCBI BLink).	VIT_01s0137g00730	99.7	3.3e-230	795.4	1-to-1
VvCabSauv08_H0000F_067.ver1.0.g008260	1.03105	0.897803	1.0042	1.18159	0.576392	0.722637	0.746075	1.02581	1.14261	1.23907	1.1723	1.48978	0.409909	0.279193	1.00292	0.294922	0.930083	0.814699	0.123472	0.594133	0.191211	1.07099	1.16468	1.33351	0.322698	0.625719	GDSL esterase lipase	P:GO:0009056, C:GO:0005618, C:GO:0016020, P:GO:0006629, F:GO:0005488, C:GO:0005576, F:GO:0016787	P:catabolic process, C:cell wall, C:membrane, P:lipid metabolic process, F:binding, C:extracellular region, F:hydrolase activity	0	0	G3DSA:3.40.50.1110 (GENE3D), IPR001087 (PFAM), PTHR22835 (PANTHER), PTHR22835:SF411 (PANTHER), NON_CYTOPLASMIC_DOMAIN (PHOBIUS), SIGNAL_PEPTIDE (PHOBIUS), SIGNAL_PEPTIDE_H_REGION (PHOBIUS), SIGNAL_PEPTIDE_C_REGION (PHOBIUS), SIGNAL_PEPTIDE_N_REGION (PHOBIUS), cd01837 (CDD), IPR013830 (SUPERFAMILY), TMhelix (TMHMM)	F:GO:0016788	F:hydrolase activity, acting on ester bonds	AT5G14450.1	51.9	6.6e-110	395.6	1-to-1		AT5G14450.1	GDSL-like Lipase/Acylhydrolase superfamily protein					GDSL-like Lipase/Acylhydrolase superfamily protein%3B FUNCTIONS IN: hydrolase activity%2C acting on ester bonds%2C carboxylesterase activity%3B INVOLVED IN: lipid metabolic process%3B LOCATED IN: plant-type cell wall%3B EXPRESSED IN: 21 plant structures%3B EXPRESSED DURING: 13 growth stages%3B CONTAINS InterPro DOMAIN/s: Lipase%2C GDSL (InterPro:IPR001087)%3B BEST Arabidopsis thaliana protein match is: GDSL-like Lipase/Acylhydrolase superfamily protein (TAIR:AT3G26430.1)%3B Has 3217 Blast hits to 3179 proteins in 111 species: Archae - 0%3B Bacteria - 82%3B Metazoa - 0%3B Fungi - 14%3B Plants - 3119%3B Viruses - 0%3B Other Eukaryotes - 2 (source: NCBI BLink).	VIT_01s0137g00700	99.7	5.7e-230	793.5	1-to-1
VvCabSauv08_H0000F_067.ver1.0.g008270	5.0683	5.43762	5.19382	5.07869	5.30829	4.99669	5.11374	4.8875	5.14197	5.14276	5.15049	5.16588	4.90212	5.44856	4.68064	4.59243	5.07221	4.88693	5.33596	5.13973	4.89861	5.62815	5.5185	5.57307	-0.0802072	0.562804	eukaryotic translation initiation factor 4B2-like	C:GO:0005634, F:GO:0005515, P:GO:0009719, P:GO:0006629, C:GO:0005829, F:GO:0008135, C:GO:0005840, F:GO:0016740, F:GO:0016787	C:nucleus, F:protein binding, P:response to endogenous stimulus, P:lipid metabolic process, C:cytosol, F:translation factor activity, RNA binding, C:ribosome, F:transferase activity, F:hydrolase activity	EC:2.3.1.85, EC:1.1.1.100	Fatty-acid synthase, 3-oxoacyl-[acyl-carrier-protein] reductase	Coil (COILS), Coil (COILS), IPR010433 (PFAM), mobidb-lite (MOBIDB_LITE), mobidb-lite (MOBIDB_LITE), mobidb-lite (MOBIDB_LITE), PTHR32091:SF12 (PANTHER), PTHR32091 (PANTHER)	F:GO:0003743	F:translation initiation factor activity	AT3G26400.1	55.9	6.3e-95	346.3	1-to-1		AT3G26400.1	eukaryotic translation initiation factor 4B1	member of eIF4B - eukaryotic initiation factor 4B	"EIF4B1"		eukaryotic translation initiation factor 4B1	eukaryotic translation initiation factor 4B1 (EIF4B1)%3B CONTAINS InterPro DOMAIN/s: Plant specific eukaryotic initiation factor 4B (InterPro:IPR010433)%3B BEST Arabidopsis thaliana protein match is: eukaryotic initiation factor 4B2 (TAIR:AT1G13020.1)%3B Has 19846 Blast hits to 11644 proteins in 926 species: Archae - 13%3B Bacteria - 5482%3B Metazoa - 6891%3B Fungi - 1262%3B Plants - 3241%3B Viruses - 222%3B Other Eukaryotes - 2735 (source: NCBI BLink).	VIT_01s0137g00690	97.3	7.5e-241	830.1	1-to-1		"EIF4B1"	"EIF4B1"	54.5977	"EIF4B1"	54.5977		"EIF4B1"
VvCabSauv08_H0000F_067.ver1.0.g008280	2.12505	1.86107	0	2.18863	1.69519	2.26669	0	2.44496	0	1.48257	2.39224	2.31251	1.79625	0	0	0	2.16334	0	0.835357	0	0	0	0	0	0.733734	-0.598749	Fe-S metabolism associated domain-containing	C:GO:0016020, P:GO:0016043, P:GO:0009058, F:GO:0030234, C:GO:0009536	C:membrane, P:cellular component organization, P:biosynthetic process, F:enzyme regulator activity, C:plastid	0	0	IPR003808 (PFAM), G3DSA:3.90.1010.10 (GENE3D), PTHR43597:SF2 (PANTHER), PTHR43597 (PANTHER), SSF82649 (SUPERFAMILY)	no GO terms	no GO terms	AT1G67810.1	66.9	2e-47	187.2	1-to-1		AT1G67810.1	sulfur E2	Encodes a protein capable of stimulating the cysteine desulfurase activity of CpNifS (AT1G08490) in vitro. SufE2:GFP localizes to the chloroplasts where it is likely to play a role in iron-sulfur cluster assembly. Transcript levels for this gene are high in the pollen relative to other organs based on RT-PCR analysis.	"SUFE2"		sulfur E2	sulfur E2 (SUFE2)%3B CONTAINS InterPro DOMAIN/s: Fe-S metabolism associated SufE (InterPro:IPR003808)%3B BEST Arabidopsis thaliana protein match is: quinolinate synthase (TAIR:AT5G50210.1)%3B Has 2361 Blast hits to 2361 proteins in 734 species: Archae - 2%3B Bacteria - 1651%3B Metazoa - 0%3B Fungi - 0%3B Plants - 86%3B Viruses - 0%3B Other Eukaryotes - 622 (source: NCBI BLink).	VIT_01s0137g00670	99.1	2.8e-117	418.3	1-to-1		"SUFE2"	"SUFE2"	46.6981	"SUFE2"	46.6981		"SUFE2"
VvCabSauv08_H0000F_067.ver1.0.g008290	0	0	0	0	0	0	0	0	0	0	0	0	0	0	0	0	0	0	0	0	0	0	0	0	0	0	Ubiquinone biosynthesis COQ4	C:GO:0005739, C:GO:0016020, P:GO:0009058, P:GO:0009987	C:mitochondrion, C:membrane, P:biosynthetic process, P:cellular process	0	0	IPR007715 (PFAM), IPR027540 (PTHR12922:PANTHER), PTHR12922 (PANTHER)	P:GO:0006744, C:GO:0005743	P:ubiquinone biosynthetic process, C:mitochondrial inner membrane	AT2G03690.1	82.3	7.8e-21	97.1	1-to-1		AT2G03690.1	coenzyme Q biosynthesis Coq4 family protein / ubiquinone biosynthesis Coq4 family protein	Ubiquinone biosynthesis protein COQ4 homolog.				coenzyme Q biosynthesis Coq4 family protein / ubiquinone biosynthesis Coq4 family protein%3B FUNCTIONS IN: molecular_function unknown%3B INVOLVED IN: ubiquinone biosynthetic process%3B EXPRESSED IN: 24 plant structures%3B EXPRESSED DURING: 14 growth stages%3B CONTAINS InterPro DOMAIN/s: Coenzyme Q biosynthesis Coq4 (InterPro:IPR007715)%3B Has 675 Blast hits to 675 proteins in 251 species: Archae - 0%3B Bacteria - 141%3B Metazoa - 162%3B Fungi - 176%3B Plants - 60%3B Viruses - 0%3B Other Eukaryotes - 136 (source: NCBI BLink).	VIT_01s0137g00660	100	1.6e-28	121.7	1-to-1				81.9383		81.9383
VvCabSauv08_H0000F_070.ver1.0.g008310	0	0	0	0	0	0	0	0	0	0	0	0	0	0	0	0	0	0	0	0	0	0	0	0	0	0	arabinanase levansucrase	F:GO:0003676	F:nucleic acid binding	0	0	IPR023296 (G3DSA:2.115.10.GENE3D), IPR023296 (G3DSA:2.115.10.GENE3D), IPR023296 (G3DSA:2.115.10.GENE3D), IPR023296 (G3DSA:2.115.10.GENE3D), mobidb-lite (MOBIDB_LITE), PTHR35279:SF2 (PANTHER), PTHR35279 (PANTHER), cd08979 (CDD), IPR023296 (SUPERFAMILY), IPR023296 (SUPERFAMILY)	no GO terms	no GO terms	AT1G26761.1	51.4	9.2e-125	445.3	1-to-1		AT1G26761.1	Arabinanase/levansucrase/invertase					Arabinanase/levansucrase/invertase%3B FUNCTIONS IN: molecular_function unknown%3B INVOLVED IN: biological_process unknown%3B LOCATED IN: chloroplast%3B Has 30201 Blast hits to 17322 proteins in 780 species: Archae - 12%3B Bacteria - 1396%3B Metazoa - 17338%3B Fungi - 3422%3B Plants - 5037%3B Viruses - 0%3B Other Eukaryotes - 2996 (source: NCBI BLink).	VIT_00s0261g00040	94	3.1e-273	937.6	1-to-1
VvCabSauv08_H0000F_072.ver1.0.g008320	2.12362	1.67387	1.24736	1.9041	1.60777	1.66779	1.66231	2.40186	1.91015	1.36441	1.82275	1.48804	1.27646	1.87096	2.08029	1.29681	0.858051	1.06589	2.06769	1.42639	2.07226	0.761844	1.45254	1.42952	-0.123219	-0.527935	60S ribosomal L44	F:GO:0000166, F:GO:0005198, C:GO:0005840, F:GO:0016787, P:GO:0006412	F:nucleotide binding, F:structural molecule activity, C:ribosome, F:hydrolase activity, P:translation	EC:3.6.1.15	Nucleoside-triphosphate phosphatase	IPR000552 (PFAM), G3DSA:3.10.450.80 (GENE3D), mobidb-lite (MOBIDB_LITE), mobidb-lite (MOBIDB_LITE), IPR000552 (PANTHER), PTHR10369:SF16 (PANTHER), IPR000552 (PROSITE_PATTERNS), TRANSMEMBRANE (PHOBIUS), NON_CYTOPLASMIC_DOMAIN (PHOBIUS), CYTOPLASMIC_DOMAIN (PHOBIUS), IPR000552 (PRODOM), IPR011332 (SUPERFAMILY), TMhelix (TMHMM)	F:GO:0003735, C:GO:0005840, C:GO:0005622, P:GO:0006412	F:structural constituent of ribosome, C:ribosome, C:intracellular, P:translation	AT3G23390.1	93.3	1.2e-52	205.3	1-to-many	AT4G14320.1	AT3G23390.1	Zinc-binding ribosomal protein family protein			RPL36aA,RPL36a A		Zinc-binding ribosomal protein family protein%3B FUNCTIONS IN: structural constituent of ribosome%3B INVOLVED IN: translation%3B LOCATED IN: ribosome%2C cytosolic large ribosomal subunit%3B EXPRESSED IN: 24 plant structures%3B EXPRESSED DURING: 15 growth stages%3B CONTAINS InterPro DOMAIN/s: Ribosomal protein L44e (InterPro:IPR000552)%2C Ribosomal protein%2C zinc-binding domain (InterPro:IPR011332)%3B BEST Arabidopsis thaliana protein match is: Zinc-binding ribosomal protein family protein (TAIR:AT4G14320.1)%3B Has 1023 Blast hits to 1019 proteins in 360 species: Archae - 169%3B Bacteria - 1%3B Metazoa - 377%3B Fungi - 167%3B Plants - 132%3B Viruses - 0%3B Other Eukaryotes - 177 (source: NCBI BLink).	VIT_01s0011g02080	100	1.6e-194	675.6	1-to-1		"RPL36AB"	"RPL36AB"	27.5568	"RPL36AB"	27.5568		"RPL36AB"
VvCabSauv08_H0000F_072.ver1.0.g008330	1.92356	2.16352	1.98403	2.26805	2.27803	2.77848	2.38396	2.21123	2.3394	2.56914	2.4523	2.62158	2.10836	2.40921	2.12516	1.60991	1.7184	1.99835	2.5139	2.22244	2.52529	2.40198	2.5479	2.28747	0.523967	0.198205	Metal-dependent phosphohydrolase	P:GO:0006810, F:GO:0016787	P:transport, F:hydrolase activity	0	0	IPR003607 (SMART), IPR006674 (PFAM), G3DSA:1.10.3210.10 (GENE3D), PTHR33594:SF2 (PANTHER), PTHR33594 (PANTHER), cd00077 (CDD), SSF109604 (SUPERFAMILY)	no GO terms	no GO terms	AT1G17330.1	82.8	7.2e-96	348.2	1-to-1		AT1G17330.1	Metal-dependent phosphohydrolase					Metal-dependent phosphohydrolase%3B FUNCTIONS IN: catalytic activity%3B INVOLVED IN: biological_process unknown%3B LOCATED IN: cellular_component unknown%3B EXPRESSED IN: 21 plant structures%3B EXPRESSED DURING: 13 growth stages%3B CONTAINS InterPro DOMAIN/s: Metal-dependent phosphohydrolase%2C HD subdomain (InterPro:IPR006674)%2C Metal-dependent phosphohydrolase%2C HD domain (InterPro:IPR003607)%3B Has 1677 Blast hits to 1677 proteins in 841 species: Archae - 70%3B Bacteria - 1404%3B Metazoa - 0%3B Fungi - 90%3B Plants - 42%3B Viruses - 5%3B Other Eukaryotes - 66 (source: NCBI BLink).	VIT_01s0011g02070	83.2	3.2e-119	424.9	1-to-1				64.8352		64.8352
VvCabSauv08_H0000F_072.ver1.0.g008340	0	0	0	0	0	0	0	0	0	0	0	0	0	0	0	0	0	0	0	0	0	0	0	0	0	0	cytochrome P450 family	P:GO:0019748, C:GO:0016020, P:GO:0006629, P:GO:0009058, F:GO:0005488, F:GO:0016740, C:GO:0005773, P:GO:0009987, P:GO:0006950	P:secondary metabolic process, C:membrane, P:lipid metabolic process, P:biosynthetic process, F:binding, F:transferase activity, C:vacuole, P:cellular process, P:response to stress	EC:1.14.15.3, EC:1.14.14.1, EC:1.14.15, EC:1.14.14	Alkane 1-monooxygenase, Unspecific monooxygenase, Acting on paired donors, with incorporation or reduction of molecular oxygen. The oxygen incorporated need not be derived from O(2), Acting on paired donors, with incorporation or reduction of molecular oxygen. The oxygen incorporated need not be derived from O(2)	IPR002401 (PRINTS), IPR001128 (PRINTS), IPR001128 (PFAM), G3DSA:1.10.630.10 (GENE3D), PTHR24296:SF59 (PANTHER), PTHR24296 (PANTHER), IPR017972 (PROSITE_PATTERNS), IPR001128 (SUPERFAMILY)	F:GO:0016705, F:GO:0005506, P:GO:0055114, F:GO:0020037	F:oxidoreductase activity, acting on paired donors, with incorporation or reduction of molecular oxygen, F:iron ion binding, P:oxidation-reduction process, F:heme binding	AT5G23190.1	75.8	2.7e-121	433	1-to-1		AT5G23190.1	cytochrome P450%2C family 86%2C subfamily B%2C polypeptide 1	cytochrome P450 CYP86B1%2C nuclear gene for chloroplast product. CYP86B1 is a very long chain fatty acid hydroxylase specifically involved in polyester monomer biosynthesis during the course of plant development.	"CYP86B1"		cytochrome P450%2C family 86%2C subfamily B%2C polypeptide 1	cytochrome P450%2C family 86%2C subfamily B%2C polypeptide 1 (CYP86B1)%3B FUNCTIONS IN: electron carrier activity%2C monooxygenase activity%2C iron ion binding%2C oxygen binding%2C heme binding%3B INVOLVED IN: very long-chain fatty acid biosynthetic process%2C suberin biosynthetic process%3B LOCATED IN: endoplasmic reticulum%3B EXPRESSED IN: hypocotyl%2C root%2C flower%3B EXPRESSED DURING: petal differentiation and expansion stage%3B CONTAINS InterPro DOMAIN/s: Cytochrome P450 (InterPro:IPR001128)%2C Cytochrome P450%2C E-class%2C group I (InterPro:IPR002401)%2C Cytochrome P450%2C conserved site (InterPro:IPR017972)%3B BEST Arabidopsis thaliana protein match is: Cytochrome P450 superfamily protein (TAIR:AT5G08250.1)%3B Has 1807 Blast hits to 1807 proteins in 277 species: Archae - 0%3B Bacteria - 0%3B Metazoa - 736%3B Fungi - 347%3B Plants - 385%3B Viruses - 0%3B Other Eukaryotes - 339 (source: NCBI BLink).	VIT_01s0011g02060	100	5.3e-161	563.9	1-to-1		"CYP86B1"	"CYP86B1"	72.6606	"CYP86B1"	72.6606		"CYP86B1"
VvCabSauv08_H0000F_072.ver1.0.g008350	0.587961	0	0	1.62825	0	0	0	0	0	0	0.434381	0	0	0	0	0	0	0	0.72331	0	0	0	0	0	-0.0511934	0	probable splicing factor 3A subunit 1	F:GO:0000166, C:GO:0005634, F:GO:0003723, P:GO:0016043, P:GO:0006139	F:nucleotide binding, C:nucleus, F:RNA binding, P:cellular component organization, P:nucleobase-containing compound metabolic process	0	0	Coil (COILS), G3DSA:3.10.20.90 (GENE3D), mobidb-lite (MOBIDB_LITE), mobidb-lite (MOBIDB_LITE), PTHR15316:SF7 (PANTHER), PTHR15316 (PANTHER), IPR029071 (SUPERFAMILY)	no GO terms	no GO terms	AT1G14650.1	58.1	7.5e-69	259.2	1-to-many	AT1G14650.2,AT1G14650.3	AT1G14650.1	SWAP (Suppressor-of-White-APricot)/surp domain-containing protein / ubiquitin family protein					SWAP (Suppressor-of-White-APricot)/surp domain-containing protein / ubiquitin family protein%3B FUNCTIONS IN: RNA binding%3B INVOLVED IN: RNA processing%3B EXPRESSED IN: 24 plant structures%3B EXPRESSED DURING: 14 growth stages%3B CONTAINS InterPro DOMAIN/s: SWAP/Surp (InterPro:IPR000061)%2C Ubiquitin (InterPro:IPR000626)%2C Pre-mRNA splicing factor PRP21 like protein (InterPro:IPR022030)%2C Ubiquitin supergroup (InterPro:IPR019955)%3B BEST Arabidopsis thaliana protein match is: SWAP (Suppressor-of-White-APricot)/surp domain-containing protein (TAIR:AT1G14640.1)%3B Has 37228 Blast hits to 22919 proteins in 1210 species: Archae - 39%3B Bacteria - 4240%3B Metazoa - 16399%3B Fungi - 5145%3B Plants - 6055%3B Viruses - 891%3B Other Eukaryotes - 4459 (source: NCBI BLink).	VIT_01s0011g02040	82	6.7e-101	364.8	1-to-1				68.4275		68.4275
VvCabSauv08_H0000F_073.ver1.0.g008360	0	0	0.145908	0	0	0	0	0	0	0	0	0	0	0	0	0.519351	0	0	0	0	0	0	0.366534	0	-0.0486361	0.122178	hypothetical protein POPTR_0007s07820g	F:GO:0005515, C:GO:0016020, C:GO:0005829, C:GO:0005794, P:GO:0006810	F:protein binding, C:membrane, C:cytosol, C:Golgi apparatus, P:transport	0	0	G3DSA:2.60.40.640 (GENE3D), mobidb-lite (MOBIDB_LITE), PTHR12507:SF4 (PANTHER), PTHR12507 (PANTHER)	no GO terms	no GO terms	AT1G50120.1	54.5	4.2e-157	552.7	1-to-1		AT1G50120.1	immunoglobulin					FUNCTIONS IN: molecular_function unknown%3B INVOLVED IN: biological_process unknown%3B LOCATED IN: cellular_component unknown%3B EXPRESSED IN: 23 plant structures%3B EXPRESSED DURING: 13 growth stages%3B CONTAINS InterPro DOMAIN/s: Rgp1 (InterPro:IPR014848)%2C Immunoglobulin E-set (InterPro:IPR014756)%3B Has 144 Blast hits to 140 proteins in 61 species: Archae - 0%3B Bacteria - 0%3B Metazoa - 86%3B Fungi - 10%3B Plants - 39%3B Viruses - 0%3B Other Eukaryotes - 9 (source: NCBI BLink).	VIT_01s0011g02190	88.5	3.5e-280	960.7	1-to-1				61.5942		61.5942
VvCabSauv08_H0000F_073.ver1.0.g008370	4.38847	4.2679	3.00928	0	3.70099	2.25876	3.2027	4.57624	0	3.7896	3.92172	4.03167	2.25085	3.11838	3.40453	3.51186	3.11153	3.94242	3.78834	2.58034	4.23359	2.0306	2.691	2.97031	0.0257805	-0.360616	RNA recognition motif	F:GO:0004872, F:GO:0004871, C:GO:0005886	F:receptor activity, F:signal transducer activity, C:plasma membrane	0	0	mobidb-lite (MOBIDB_LITE)	no GO terms	no GO terms														VIT_01s0011g02180	100	1.7e-10	62.8	1-to-1		"NUCL2"	"NUCL2"	33.0986	"NUCL2"	33.0986		"NUCL2"
VvCabSauv08_H0000F_074.ver1.0.g008380	0	0	0	0	0.0867186	0	0	0	0.0836681	0.0881701	0.157027	0	0.0885053	0	0.25977	0.116713	0	0	0.0999496	0.0656909	0	0.138576	0	0	0.0817323	-0.0698998	pectate lyase P59	P:GO:0005975, F:GO:0003824, P:GO:0009056, C:GO:0016020, F:GO:0005488, P:GO:0006139, C:GO:0005654	P:carbohydrate metabolic process, F:catalytic activity, P:catabolic process, C:membrane, F:binding, P:nucleobase-containing compound metabolic process, C:nucleoplasm	EC:4.2.2.2	Pectate lyase	IPR018082 (PRINTS), IPR002022 (SMART), IPR007524 (PFAM), IPR012334 (G3DSA:2.160.20.GENE3D), IPR002022 (PFAM), PTHR31683 (PANTHER), PTHR31683:SF45 (PANTHER), SIGNAL_PEPTIDE_C_REGION (PHOBIUS), SIGNAL_PEPTIDE_H_REGION (PHOBIUS), NON_CYTOPLASMIC_DOMAIN (PHOBIUS), SIGNAL_PEPTIDE_N_REGION (PHOBIUS), SIGNAL_PEPTIDE (PHOBIUS), SignalP-noTM (SIGNALP_EUK), SignalP-TM (SIGNALP_GRAM_POSITIVE), IPR011050 (SUPERFAMILY), TMhelix (TMHMM)	F:GO:0030570	F:pectate lyase activity	AT5G15110.1	54.2	1.2e-147	521.2	1-to-1		AT5G15110.1	Pectate lyase family protein					Pectate lyase family protein%3B FUNCTIONS IN: lyase activity%2C pectate lyase activity%3B INVOLVED IN: biological_process unknown%3B LOCATED IN: endomembrane system%3B EXPRESSED IN: 9 plant structures%3B EXPRESSED DURING: L mature pollen stage%2C M germinated pollen stage%2C 4 anthesis%2C C globular stage%2C petal differentiation and expansion stage%3B CONTAINS InterPro DOMAIN/s: Pectin lyase fold/virulence factor (InterPro:IPR011050)%2C Pectate lyase%2C N-terminal (InterPro:IPR007524)%2C AmbAllergen (InterPro:IPR018082)%2C Pectate lyase/Amb allergen (InterPro:IPR002022)%2C Pectin lyase fold (InterPro:IPR012334)%3B BEST Arabidopsis thaliana protein match is: Pectate lyase family protein (TAIR:AT3G01270.1)%3B Has 1602 Blast hits to 1594 proteins in 273 species: Archae - 0%3B Bacteria - 694%3B Metazoa - 0%3B Fungi - 171%3B Plants - 721%3B Viruses - 0%3B Other Eukaryotes - 16 (source: NCBI BLink).	VIT_01s0026g01680	100	2.2e-270	927.9	1-to-1		"AT59"	"AT59"	55.9819	"AT59"	55.9819		"AT59"
VvCabSauv08_H0000F_074.ver1.0.g008390	3.40213	3.08837	4.12116	3.97642	3.30057	3.14261	3.49565	3.45676	4.06679	5.18358	3.98044	3.77254	2.42265	3.11362	2.69081	2.5688	2.89049	3.1879	3.30789	3.37029	2.37335	3.87072	3.62399	3.69272	0.774969	0.986782	alpha-amylase chloroplastic isoform X2	P:GO:0009056, P:GO:0007165, P:GO:0007275, P:GO:0007267, C:GO:0005576, F:GO:0005102, P:GO:0006810, C:GO:0009536, P:GO:0005975, F:GO:0003723, C:GO:0016020, P:GO:0009719, P:GO:0030154, F:GO:0030234, F:GO:0016787	P:catabolic process, P:signal transduction, P:multicellular organism development, P:cell-cell signaling, C:extracellular region, F:receptor binding, P:transport, C:plastid, P:carbohydrate metabolic process, F:RNA binding, C:membrane, P:response to endogenous stimulus, P:cell differentiation, F:enzyme regulator activity, F:hydrolase activity	EC:3.2.1.60, EC:3.2.1.1	Glucan 1,4-alpha-maltotetraohydrolase, Alpha-amylase	IPR006046 (PRINTS), IPR006047 (SMART), G3DSA:3.20.20.470 (GENE3D), G3DSA:3.20.20.80 (GENE3D), IPR006047 (PFAM), PTHR43447:SF1 (PANTHER), PTHR43447 (PANTHER), cd11314 (CDD), IPR017853 (SUPERFAMILY)	P:GO:0005975, F:GO:0003824, F:GO:0043169	P:carbohydrate metabolic process, F:catalytic activity, F:cation binding	AT1G69830.1	70.2	3e-305	1045.4	1-to-1		AT1G69830.1	alpha-amylase-like 3	Encodes a plastid-localized %26					VIT_01s0026g01660	99.4	0	1483	1-to-1		"AMY3"	"AMY3"	66.7037	"AMY3"	66.7037		"AMY3"
VvCabSauv08_H0000F_074.ver1.0.g008400	0.369031	0.109609	0	0	0.605069	0	0	0	0	0	0.248778	0.174234	0.546391	0	0	0	0.423277	0	0.480935	0	0.567649	0.584691	0	1.25748	-0.0185429	0.431925	myosin-6-like isoform X1	F:GO:0000166, C:GO:0005856, F:GO:0003774	F:nucleotide binding, C:cytoskeleton, F:motor activity	EC:3.6.1.15	Nucleoside-triphosphate phosphatase	IPR029473 (PFAM), IPR001609 (PFAM), mobidb-lite (MOBIDB_LITE), PTHR13140 (PANTHER), PTHR13140:SF616 (PANTHER), IPR001609 (PROSITE_PROFILES), IPR027417 (SUPERFAMILY)	F:GO:0005524, C:GO:0016459, F:GO:0003774	F:ATP binding, C:myosin complex, F:motor activity	AT1G08730.1	30.5	5e-24	110.2	1-to-many	AT1G08730.2,AT1G54560.1,AT1G54560.2	AT1G08730.1	Myosin family protein with Dil domain-containing protein	Class XI myosin gene	"XIC"			XIC%3B CONTAINS InterPro DOMAIN/s: Dil domain (InterPro:IPR018444)%2C Dilute (InterPro:IPR002710)%2C Myosin%2C N-terminal%2C SH3-like (InterPro:IPR004009)%2C Myosin head%2C motor domain (InterPro:IPR001609)%2C IQ calmodulin-binding region (InterPro:IPR000048)%3B BEST Arabidopsis thaliana protein match is: Myosin family protein with Dil domain (TAIR:AT1G54560.1)%3B Has 57567 Blast hits to 36765 proteins in 2556 species: Archae - 784%3B Bacteria - 7621%3B Metazoa - 29049%3B Fungi - 4176%3B Plants - 2435%3B Viruses - 163%3B Other Eukaryotes - 13339 (source: NCBI BLink).	VIT_00s0120g00270	96.4	2.8e-119	425.6	1-to-1								"XIC"
VvCabSauv08_H0000F_074.ver1.0.g008410	0.445045	0	0.551382	0	0.33876	0	0.803514	0	0.989153	0.822826	0	0	0.960318	1.39003	0	0	0.470597	0	0	1.05574	1.06951	0.769131	1.43635	0	-0.0578673	-0.0482883	LOW QUALITY PROTEIN: uncharacterized protein LOC109812420	C:GO:0016020	C:membrane	0	0	IPR008322 (PFAM), PTHR34958 (PANTHER)	no GO terms	no GO terms	AT3G12590.1	63.4	1.7e-22	103.6	1-to-many	AT3G12590.2	AT3G12590.1	hypothetical protein					unknown protein%3B INVOLVED IN: biological_process unknown%3B LOCATED IN: chloroplast%3B Has 50 Blast hits to 41 proteins in 15 species: Archae - 0%3B Bacteria - 0%3B Metazoa - 2%3B Fungi - 0%3B Plants - 43%3B Viruses - 0%3B Other Eukaryotes - 5 (source: NCBI BLink).	VIT_13s0019g00680	76.8	1.1e-28	123.2	1-to-1				66.473		66.473
VvCabSauv08_H0000F_074.ver1.0.g008420	6.95359	6.83595	7.13225	6.94046	6.99799	6.9285	6.91625	6.95758	7.11932	6.98007	7.20448	7.11053	6.31523	6.76884	6.74055	6.61432	6.62334	6.65552	6.60702	6.60532	6.82815	7.1538	7.0085	6.97292	0.124428	0.436868	Mitochondrial outer membrane porin of 36 kDa	P:GO:0006091, P:GO:0009791, C:GO:0005730, C:GO:0005773, C:GO:0005886, F:GO:0005215, P:GO:0006950, C:GO:0009536, P:GO:0009607, P:GO:0009628, P:GO:0009605, C:GO:0005618, C:GO:0005739, P:GO:0009719, F:GO:0016740	P:generation of precursor metabolites and energy, P:post-embryonic development, C:nucleolus, C:vacuole, C:plasma membrane, F:transporter activity, P:response to stress, C:plastid, P:response to biotic stimulus, P:response to abiotic stimulus, P:response to external stimulus, C:cell wall, C:mitochondrion, P:response to endogenous stimulus, F:transferase activity	EC:2.4.2.30	NAD(+) ADP-ribosyltransferase	G3DSA:2.40.160.10 (GENE3D), IPR027246 (PFAM), PTHR11743:SF43 (PANTHER), PTHR11743 (PANTHER), cd07306 (CDD)	P:GO:0055085, C:GO:0005741	P:transmembrane transport, C:mitochondrial outer membrane	AT3G01280.1	69.6	2.4e-109	393.3	1-to-1		AT3G01280.1	voltage dependent anion channel 1	Encodes a voltage-dependent anion channel (VDAC: AT3G01280/VDAC1%2C AT5G67500/VDAC2%2C AT5G15090/VDAC3%2C AT5G57490/VDAC4%2C AT5G15090/VDAC5). VDACs are reported to be porin-type%2C beta-barrel diffusion pores. They are prominently localized in the outer mitochondrial membrane and are involved in metabolite exchange between the organelle and the cytosol.	"VDAC1"	ATVDAC1,ARABIDOPSIS THALIANA VOLTAGE DEPENDENT ANION CHANNEL 1	voltage dependent anion channel 1	voltage dependent anion channel 1 (VDAC1)%3B FUNCTIONS IN: voltage-gated anion channel activity%3B INVOLVED IN: response to bacterium%2C anion transport%3B LOCATED IN: in 7 components%3B EXPRESSED IN: 27 plant structures%3B EXPRESSED DURING: 17 growth stages%3B CONTAINS InterPro DOMAIN/s: Porin%2C eukaryotic type (InterPro:IPR001925)%3B BEST Arabidopsis thaliana protein match is: voltage dependent anion channel 3 (TAIR:AT5G15090.2)%3B Has 888 Blast hits to 888 proteins in 197 species: Archae - 0%3B Bacteria - 0%3B Metazoa - 413%3B Fungi - 146%3B Plants - 300%3B Viruses - 0%3B Other Eukaryotes - 29 (source: NCBI BLink).	VIT_01s0026g01650	100	8.2e-154	540	1-to-1								"VDAC1"
VvCabSauv08_H0000F_074.ver1.0.g008430	5.35478	4.84386	5.43817	5.33486	5.574	5.45541	5.21461	5.33747	5.65674	5.6085	5.57772	5.48924	5.09182	5.46422	5.20355	5.72931	5.67171	5.44775	5.93596	5.57947	5.29796	5.26825	5.94371	5.65894	0.346217	0.370438	hypersensitive-induced response 1-like	F:GO:0005515, F:GO:0003824, P:GO:0008152, C:GO:0005794, C:GO:0005773, C:GO:0005886, C:GO:0009536	F:protein binding, F:catalytic activity, P:metabolic process, C:Golgi apparatus, C:vacuole, C:plasma membrane, C:plastid	0	0	Coil (COILS), IPR001107 (SMART), IPR001107 (PFAM), PTHR43327 (PANTHER), PTHR43327:SF7 (PANTHER), cd03407 (CDD), IPR001107 (SUPERFAMILY)	no GO terms	no GO terms	AT1G69840.1	88.7	1.7e-139	493.4	1-to-many	AT1G69840.2,AT1G69840.3,AT1G69840.4,AT1G69840.5,AT1G69840.6,AT1G69840.7	AT1G69840.1	SPFH/Band 7/PHB domain-containing membrane-associated protein family					SPFH/Band 7/PHB domain-containing membrane-associated protein family%3B INVOLVED IN: biological_process unknown%3B LOCATED IN: plasma membrane%2C chloroplast%2C vacuole%3B EXPRESSED IN: 26 plant structures%3B EXPRESSED DURING: 15 growth stages%3B CONTAINS InterPro DOMAIN/s: Band 7 protein (InterPro:IPR001107)%3B BEST Arabidopsis thaliana protein match is: SPFH/Band 7/PHB domain-containing membrane-associated protein family (TAIR:AT5G62740.1)%3B Has 5669 Blast hits to 5668 proteins in 1821 species: Archae - 158%3B Bacteria - 3805%3B Metazoa - 307%3B Fungi - 277%3B Plants - 271%3B Viruses - 5%3B Other Eukaryotes - 846 (source: NCBI BLink).	VIT_01s0026g01640	99.3	9.7e-158	553.1	1-to-1		"HIR2"	"HIR2"	67.8284	"HIR2"	67.8284		"HIR2"
VvCabSauv08_H0000F_074.ver1.0.g008440	0	0	0	0	0	0	0	0	0	0	0	0	0	0	0	0	0	0	0	0	0	0	0	0	0	0	plant T7N9-9	0	0	0	0	IPR009770 (SMART), IPR009770 (PFAM), PTHR31136 (PANTHER), PTHR31136:SF4 (PANTHER)	no GO terms	no GO terms	AT1G07040.1	61.3	2.9e-93	340.1	1-to-1		AT1G07040.1	plant/protein					unknown protein%3B INVOLVED IN: biological_process unknown%3B LOCATED IN: chloroplast%3B EXPRESSED IN: 24 plant structures%3B EXPRESSED DURING: 14 growth stages%3B BEST Arabidopsis thaliana protein match is: unknown protein (TAIR:AT1G27030.1)%3B Has 540 Blast hits to 538 proteins in 187 species: Archae - 0%3B Bacteria - 333%3B Metazoa - 0%3B Fungi - 0%3B Plants - 67%3B Viruses - 0%3B Other Eukaryotes - 140 (source: NCBI BLink).	VIT_01s0026g01630	99.7	1.3e-169	592.8	1-to-1				62.2047		62.2047
VvCabSauv08_H0000F_074.ver1.0.g008450	4.8403	5.01039	4.93888	4.67397	4.71951	4.86533	4.70248	4.8352	4.78169	4.98725	4.93224	4.96786	4.69086	5.13044	4.91988	4.79806	4.99153	5.01496	4.79911	4.7809	4.91794	5.21778	5.13864	5.14524	0.032588	0.253495	probable serine threonine- kinase PIX7	F:GO:0000166, P:GO:0006464, F:GO:0004872, C:GO:0005576, F:GO:0004871, F:GO:0016301, C:GO:0005622, C:GO:0005886	F:nucleotide binding, P:cellular protein modification process, F:receptor activity, C:extracellular region, F:signal transducer activity, F:kinase activity, C:intracellular, C:plasma membrane	EC:2.7.11.25, EC:2.7.11, EC:1.2.3.4	Mitogen-activated protein kinase kinase kinase, Transferring phosphorus-containing groups, Oxalate oxidase	G3DSA:1.10.510.10 (GENE3D), IPR001245 (PFAM), PIRSF000615 (PIRSF), G3DSA:3.30.200.20 (GENE3D), mobidb-lite (MOBIDB_LITE), mobidb-lite (MOBIDB_LITE), mobidb-lite (MOBIDB_LITE), PTHR27001 (PANTHER), PTHR27001:SF374 (PANTHER), IPR008271 (PROSITE_PATTERNS), IPR017441 (PROSITE_PATTERNS), IPR000719 (PROSITE_PROFILES), cd14066 (CDD), IPR011009 (SUPERFAMILY)	F:GO:0005524, F:GO:0004672, P:GO:0006468	F:ATP binding, F:protein kinase activity, P:protein phosphorylation	AT5G15080.1	77.5	7.8e-193	671.4	1-to-1		AT5G15080.1	Protein kinase superfamily protein					Protein kinase superfamily protein%3B FUNCTIONS IN: protein serine/threonine kinase activity%2C protein kinase activity%2C kinase activity%2C ATP binding%3B INVOLVED IN: protein amino acid phosphorylation%2C N-terminal protein myristoylation%3B LOCATED IN: plasma membrane%3B CONTAINS InterPro DOMAIN/s: Protein kinase%2C ATP binding site (InterPro:IPR017441)%2C Protein kinase%2C catalytic domain (InterPro:IPR000719)%2C Serine-threonine/tyrosine-protein kinase (InterPro:IPR001245)%2C Protein kinase-like domain (InterPro:IPR011009)%2C Serine/threonine-protein kinase%2C active site (InterPro:IPR008271)%3B BEST Arabidopsis thaliana protein match is: Protein kinase superfamily protein (TAIR:AT3G01300.1)%3B Has 114476 Blast hits to 113108 proteins in 3886 species: Archae - 103%3B Bacteria - 13473%3B Metazoa - 41986%3B Fungi - 9512%3B Plants - 32487%3B Viruses - 375%3B Other Eukaryotes - 16540 (source: NCBI BLink).	VIT_01s0026g01620	100	9.2e-278	952.6	1-to-1
VvCabSauv08_H0000F_074.ver1.0.g008460	2.8848	0	2.21544	2.19207	2.85951	1.98417	2.40996	1.29229	1.93663	1.80422	1.70703	2.43141	2.06198	1.19955	0	2.63219	1.97581	2.45307	2.72774	1.94235	2.48779	2.26574	0	2.40274	0.280806	0.468982	plant MEB5	P:GO:0009056, C:GO:0016020, P:GO:0006464, F:GO:0016740	P:catabolic process, C:membrane, P:cellular protein modification process, F:transferase activity	0	0	mobidb-lite (MOBIDB_LITE), mobidb-lite (MOBIDB_LITE), mobidb-lite (MOBIDB_LITE), mobidb-lite (MOBIDB_LITE), PTHR36034 (PANTHER)	no GO terms	no GO terms	AT3G17900.1	58.8	2.2e-234	810.1	1-to-many	AT3G17900.2	AT3G17900.1	heat-inducible transcription repressor					unknown protein%3B FUNCTIONS IN: molecular_function unknown%3B INVOLVED IN: biological_process unknown%3B LOCATED IN: cellular_component unknown%3B EXPRESSED IN: 23 plant structures%3B EXPRESSED DURING: 13 growth stages%3B Has 45 Blast hits to 44 proteins in 14 species: Archae - 0%3B Bacteria - 0%3B Metazoa - 2%3B Fungi - 2%3B Plants - 39%3B Viruses - 0%3B Other Eukaryotes - 2 (source: NCBI BLink).	VIT_01s0026g01610	97.5	0	1412.9	1-to-1				57.1984		57.1984
VvCabSauv08_H0000F_074.ver1.0.g008470	0	0	0	0	0.2228	0	0	0	0	0	0	0	0	0	0	0	0	0	0	0.172668	0.708809	0	0	0	0	0	hypothetical protein L484_023697	F:GO:0000166, F:GO:0003677, C:GO:0005634, P:GO:0005975, P:GO:0006091, F:GO:0003700, F:GO:0005515, P:GO:0009056, F:GO:0003824, P:GO:0009058, P:GO:0006139	F:nucleotide binding, F:DNA binding, C:nucleus, P:carbohydrate metabolic process, P:generation of precursor metabolites and energy, F:transcription factor activity, sequence-specific DNA binding, F:protein binding, P:catabolic process, F:catalytic activity, P:biosynthetic process, P:nucleobase-containing compound metabolic process	EC:1.2.1.59, EC:1.2.1.12	Glyceraldehyde-3-phosphate dehydrogenase (NAD(P)(+)) (phosphorylating), Glyceraldehyde-3-phosphate dehydrogenase (phosphorylating)	Coil (COILS)	no GO terms	no GO terms														VIT_04s0044g01580	64.5	1e-20	97.1	1-to-1
VvCabSauv08_H0000F_074.ver1.0.g008480	2.57746	2.20991	1.6547	2.37413	3.10522	3.02573	1.83022	2.9421	2.03594	2.48496	2.97253	2.08206	2.10268	2.40982	3.1548	2.36058	2.791	2.62304	2.44498	2.41758	2.27873	1.59394	1.99953	2.03508	0.365827	-0.679585	heat-inducible transcription repressor	0	0	0	0	mobidb-lite (MOBIDB_LITE), mobidb-lite (MOBIDB_LITE), PTHR36034 (PANTHER)	no GO terms	no GO terms	AT3G17900.1	42.4	2e-10	63.2	1-to-many	AT3G17900.2	AT3G17900.1	heat-inducible transcription repressor					unknown protein%3B FUNCTIONS IN: molecular_function unknown%3B INVOLVED IN: biological_process unknown%3B LOCATED IN: cellular_component unknown%3B EXPRESSED IN: 23 plant structures%3B EXPRESSED DURING: 13 growth stages%3B Has 45 Blast hits to 44 proteins in 14 species: Archae - 0%3B Bacteria - 0%3B Metazoa - 2%3B Fungi - 2%3B Plants - 39%3B Viruses - 0%3B Other Eukaryotes - 2 (source: NCBI BLink).	VIT_02s0087g00130	76.3	1.9e-36	148.7	1-to-1				55.6227		55.6227
VvCabSauv08_H0000F_074.ver1.0.g008490	0.520931	0	0	1.39351	0.919743	1.53062	0.918118	1.88205	1.20537	0.959111	1.19861	1.3236	0	0	0	0.767541	0	0.839017	0	1.04242	0	0.859461	0	0	0.986796	0.286487	hypothetical protein SORBIDRAFT_07g021550	0	0	0	0	TRANSMEMBRANE (PHOBIUS), CYTOPLASMIC_DOMAIN (PHOBIUS), NON_CYTOPLASMIC_DOMAIN (PHOBIUS), TMhelix (TMHMM)	no GO terms	no GO terms
VvCabSauv08_H0000F_074.ver1.0.g008500	4.61251	4.59538	5.10341	4.43665	5.09226	4.73053	4.66721	4.96355	4.70311	4.90174	5.20888	5.23166	3.63769	5.3828	5.2809	4.1263	4.65561	5.24049	4.96766	4.42101	4.51553	5.2646	4.49512	4.82901	0.343659	0.0957768	PAS LOV B	F:GO:0004872, F:GO:0016301, F:GO:0004871, C:GO:0005622	F:receptor activity, F:kinase activity, F:signal transducer activity, C:intracellular	EC:2.7.13.3	Histidine kinase	IPR000014 (SMART), IPR001610 (SMART), IPR000014 (PFAM), G3DSA:3.30.450.20 (GENE3D), IPR000014 (TIGRFAM), G3DSA:3.30.450.20 (GENE3D), PTHR24351:SF129 (PANTHER), PTHR24351 (PANTHER), IPR000014 (PROSITE_PROFILES), IPR000014 (PROSITE_PROFILES), IPR000014 (CDD), IPR000014 (SUPERFAMILY), IPR000014 (SUPERFAMILY)	no GO terms	no GO terms	AT2G02710.1	56.9	8e-93	338.6	1-to-many	AT2G02710.2,AT2G02710.3	AT2G02710.1	PAS/LOV protein B	Encodes a putative blue light receptor protein.	"PLPB"	PLPA,PAS/LOV PROTEIN A,PLPC,PAS/LOV PROTEIN C,PLP,PAS/LOV PROTEIN	PAS/LOV protein B	PAS/LOV protein B (PLPB)%3B FUNCTIONS IN: two-component sensor activity%2C signal transducer activity%3B INVOLVED IN: signal transduction%2C regulation of transcription%2C DNA-dependent%2C two-component signal transduction system (phosphorelay)%3B LOCATED IN: cellular_component unknown%3B EXPRESSED IN: 24 plant structures%3B EXPRESSED DURING: 14 growth stages%3B CONTAINS InterPro DOMAIN/s: PAC motif (InterPro:IPR001610)%2C PAS fold (InterPro:IPR013767)%2C PAS (InterPro:IPR000014)%2C PAS-associated%2C C-terminal (InterPro:IPR000700)%3B BEST Arabidopsis thaliana protein match is: phototropin 2 (TAIR:AT5G58140.4)%3B Has 7028 Blast hits to 3884 proteins in 881 species: Archae - 167%3B Bacteria - 4096%3B Metazoa - 907%3B Fungi - 432%3B Plants - 1066%3B Viruses - 0%3B Other Eukaryotes - 360 (source: NCBI BLink).	VIT_01s0026g01590	98.7	8.9e-168	586.6	1-to-1		"TLP1"	"TLP1"	59.194	"TLP1"	59.194		"PLPB"
VvCabSauv08_H0000F_074.ver1.0.g008510	0.201837	0.337398	0	0.664037	0.441359	0.119533	0.318673	0.136743	0.21935	1.07387	0.213351	0.715018	0.206684	0	0.463364	0.179268	0.207004	0	0	0.226219	0.145597	0.193247	0.516883	0.388865	0.487669	0.142982	glyoxal oxidase-related family	P:GO:0005975, F:GO:0003824, C:GO:0016020, F:GO:0005215	P:carbohydrate metabolic process, F:catalytic activity, C:membrane, F:transporter activity	EC:1.1.3.9	Galactose oxidase	IPR015916 (G3DSA:2.130.10.GENE3D), IPR009880 (PFAM), PTHR32208 (PANTHER), PTHR32208:SF41 (PANTHER), SIGNAL_PEPTIDE (PHOBIUS), SIGNAL_PEPTIDE_H_REGION (PHOBIUS), NON_CYTOPLASMIC_DOMAIN (PHOBIUS), SIGNAL_PEPTIDE_C_REGION (PHOBIUS), SIGNAL_PEPTIDE_N_REGION (PHOBIUS), SignalP-TM (SIGNALP_GRAM_POSITIVE), SignalP-noTM (SIGNALP_GRAM_NEGATIVE), SignalP-noTM (SIGNALP_EUK), IPR011043 (SUPERFAMILY)	no GO terms	no GO terms	AT1G14430.1	58.5	7.4e-143	505.4	1-to-1		AT1G14430.1	glyoxal oxidase-related protein					glyoxal oxidase-related protein%3B FUNCTIONS IN: molecular_function unknown%3B INVOLVED IN: biological_process unknown%3B LOCATED IN: endomembrane system%3B CONTAINS InterPro DOMAIN/s: Galactose oxidase/kelch%2C beta-propeller (InterPro:IPR011043)%2C Galactose oxidase%2C beta-propeller (InterPro:IPR015916)%2C Immunoglobulin E-set (InterPro:IPR014756)%2C Glyoxal oxidase%2C N-terminal (InterPro:IPR009880)%2C Domain of unknown function DUF1929 (InterPro:IPR015202)%3B BEST Arabidopsis thaliana protein match is: glyoxal oxidase-related protein (TAIR:AT3G57620.1)%3B Has 1265 Blast hits to 1255 proteins in 183 species: Archae - 0%3B Bacteria - 321%3B Metazoa - 2%3B Fungi - 244%3B Plants - 682%3B Viruses - 0%3B Other Eukaryotes - 16 (source: NCBI BLink).	VIT_01s0026g01580	94	4.3e-243	837.4	1-to-1				58.7156		58.7156
VvCabSauv08_H0000F_074.ver1.0.g008520	0	0.673499	0	0	0	0.574534	1.09884	0	0	0	0	1.74022	0	0	0	0	0	0	0	0	0	0	0	0.993648	0.355575	0.331216	glyoxal oxidase-related family	0	0	0	0	IPR015202 (PFAM), IPR013783 (G3DSA:2.60.40.GENE3D), PTHR32208:SF41 (PANTHER), PTHR32208 (PANTHER), IPR015202 (CDD), IPR014756 (SUPERFAMILY)	no GO terms	no GO terms	AT1G14430.1	60.9	1.1e-18	90.1	1-to-1		AT1G14430.1	glyoxal oxidase-related protein					glyoxal oxidase-related protein%3B FUNCTIONS IN: molecular_function unknown%3B INVOLVED IN: biological_process unknown%3B LOCATED IN: endomembrane system%3B CONTAINS InterPro DOMAIN/s: Galactose oxidase/kelch%2C beta-propeller (InterPro:IPR011043)%2C Galactose oxidase%2C beta-propeller (InterPro:IPR015916)%2C Immunoglobulin E-set (InterPro:IPR014756)%2C Glyoxal oxidase%2C N-terminal (InterPro:IPR009880)%2C Domain of unknown function DUF1929 (InterPro:IPR015202)%3B BEST Arabidopsis thaliana protein match is: glyoxal oxidase-related protein (TAIR:AT3G57620.1)%3B Has 1265 Blast hits to 1255 proteins in 183 species: Archae - 0%3B Bacteria - 321%3B Metazoa - 2%3B Fungi - 244%3B Plants - 682%3B Viruses - 0%3B Other Eukaryotes - 16 (source: NCBI BLink).	VIT_01s0026g01580	98.6	1.1e-33	139	1-to-1				58.7156		58.7156
VvCabSauv08_H0000F_074.ver1.0.g008530	3.34148	3.22416	2.31097	3.66936	3.30628	3.73646	3.92532	3.36337	4.22661	1.75921	3.77033	4.02303	3.70862	3.75736	4.32265	3.67383	2.85138	1.67309	3.39595	2.10634	2.79393	2.98922	1.4196	0	0.225322	-2.45994	NRT1 PTR FAMILY -like	P:GO:0009607, P:GO:0019538, F:GO:0005515, P:GO:0009605, P:GO:0007165, P:GO:0009056, P:GO:0009719, C:GO:0005886, F:GO:0005215	P:response to biotic stimulus, P:protein metabolic process, F:protein binding, P:response to external stimulus, P:signal transduction, P:catabolic process, P:response to endogenous stimulus, C:plasma membrane, F:transporter activity	0	0	IPR000109 (PFAM), G3DSA:1.20.1250.20 (GENE3D), G3DSA:1.20.1250.20 (GENE3D), mobidb-lite (MOBIDB_LITE), PTHR11654:SF261 (PANTHER), IPR000109 (PANTHER), TRANSMEMBRANE (PHOBIUS), CYTOPLASMIC_DOMAIN (PHOBIUS), CYTOPLASMIC_DOMAIN (PHOBIUS), NON_CYTOPLASMIC_DOMAIN (PHOBIUS), TRANSMEMBRANE (PHOBIUS), TRANSMEMBRANE (PHOBIUS), TRANSMEMBRANE (PHOBIUS), NON_CYTOPLASMIC_DOMAIN (PHOBIUS), NON_CYTOPLASMIC_DOMAIN (PHOBIUS), CYTOPLASMIC_DOMAIN (PHOBIUS), TRANSMEMBRANE (PHOBIUS), TRANSMEMBRANE (PHOBIUS), CYTOPLASMIC_DOMAIN (PHOBIUS), NON_CYTOPLASMIC_DOMAIN (PHOBIUS), CYTOPLASMIC_DOMAIN (PHOBIUS), NON_CYTOPLASMIC_DOMAIN (PHOBIUS), CYTOPLASMIC_DOMAIN (PHOBIUS), TRANSMEMBRANE (PHOBIUS), TRANSMEMBRANE (PHOBIUS), TRANSMEMBRANE (PHOBIUS), NON_CYTOPLASMIC_DOMAIN (PHOBIUS), TRANSMEMBRANE (PHOBIUS), TRANSMEMBRANE (PHOBIUS), TRANSMEMBRANE (PHOBIUS), CYTOPLASMIC_DOMAIN (PHOBIUS), IPR020846 (SUPERFAMILY), TMhelix (TMHMM), TMhelix (TMHMM), TMhelix (TMHMM), TMhelix (TMHMM), TMhelix (TMHMM), TMhelix (TMHMM), TMhelix (TMHMM), TMhelix (TMHMM), TMhelix (TMHMM), TMhelix (TMHMM), TMhelix (TMHMM), TMhelix (TMHMM)	C:GO:0016020, P:GO:0006810, F:GO:0005215	C:membrane, P:transport, F:transporter activity	AT1G69850.1	72.2	2e-235	813.1	1-to-1		AT1G69850.1	nitrate transporter 1:2	Encodes an inducible component of low-affinity nitrate uptake. mRNA found primarily in root hairs and the epidermis of roots. It also acts as an ABA importer at the site of ABA biosynthesis and is important for the regulation of stomatal aperture in inflorescence stems.	"NRT1:2"	AIT1,ABA-importing transporter 1,ATNRT1:2,nitrate transporter 1:2,AtNPF4.6,NPF4.6,NRT1/ PTR family 4.6,NRT1.2,NTL1	nitrate transporter 1:2	nitrate transporter 1:2 (NRT1:2)%3B FUNCTIONS IN: transporter activity%2C calcium ion binding%3B INVOLVED IN: response to nematode%3B LOCATED IN: plasma membrane%2C membrane%3B EXPRESSED IN: 22 plant structures%3B EXPRESSED DURING: 13 growth stages%3B CONTAINS InterPro DOMAIN/s: Oligopeptide transporter (InterPro:IPR000109)%2C Major facilitator superfamily%2C general substrate transporter (InterPro:IPR016196)%3B BEST Arabidopsis thaliana protein match is: Major facilitator superfamily protein (TAIR:AT1G27040.1)%3B Has 5870 Blast hits to 5639 proteins in 1033 species: Archae - 0%3B Bacteria - 2327%3B Metazoa - 503%3B Fungi - 400%3B Plants - 2186%3B Viruses - 0%3B Other Eukaryotes - 454 (source: NCBI BLink).	VIT_01s0026g01570	99.7	0	1137.5	1-to-1		"NPF4.7"	"NPF4.7"	63.2479	"NPF4.7"	63.2479		"NRT1:2"
VvCabSauv08_H0000F_074.ver1.0.g008540	0.988675	0.72749	0.827385	1.30576	0.861307	0.460356	1.04433	0.827121	1.37713	1.60471	1.74192	1.77075	0.489189	1.41116	1.16777	0.619795	0	0.722135	0.536798	0.675717	0.79041	0.400862	0.656213	0	0.857944	-0.670346	hypothetical protein POPTR_0015s01470g	0	0	0	0	SIGNAL_PEPTIDE_H_REGION (PHOBIUS), SIGNAL_PEPTIDE_C_REGION (PHOBIUS), SIGNAL_PEPTIDE (PHOBIUS), SIGNAL_PEPTIDE_N_REGION (PHOBIUS), NON_CYTOPLASMIC_DOMAIN (PHOBIUS), SignalP-TM (SIGNALP_GRAM_POSITIVE), SignalP-noTM (SIGNALP_EUK)	no GO terms	no GO terms														VIT_01s0026g01570	100	6.5e-09	57	1-to-1		"NPF4.7"	"NPF4.7"	63.2479	"NPF4.7"	63.2479		"NPF4.7"
VvCabSauv08_H0000F_074.ver1.0.g008550	0	1.23564	0	0.986013	0	0	0.64209	0.921692	0	0	1.08421	1.04797	0.91204	0.524706	0	0	0	0	0	0	1.29238	0	1.19474	0	0.298848	-0.0806693	pentatricopeptide repeat-containing At5g40405	F:GO:0003723, F:GO:0005515, F:GO:0004518, C:GO:0005622	F:RNA binding, F:protein binding, F:nuclease activity, C:intracellular	0	0	IPR011990 (G3DSA:1.25.40.GENE3D), IPR011990 (G3DSA:1.25.40.GENE3D), IPR032867 (PFAM), G3DSA:3.30.2320.10 (GENE3D), IPR002885 (PFAM), IPR002885 (PFAM), IPR002885 (TIGRFAM), PTHR24015:SF987 (PANTHER), PTHR24015 (PANTHER), IPR002885 (PROSITE_PROFILES), IPR002885 (PROSITE_PROFILES), IPR002885 (PROSITE_PROFILES), IPR002885 (PROSITE_PROFILES), IPR002885 (PROSITE_PROFILES), IPR002885 (PROSITE_PROFILES), IPR002885 (PROSITE_PROFILES), IPR002885 (PROSITE_PROFILES), IPR002885 (PROSITE_PROFILES)	F:GO:0008270, F:GO:0005515	F:zinc ion binding, F:protein binding	AT5G40405.1	67.3	6.7e-221	765	1-to-many	AT5G40405.2	AT5G40405.1	Tetratricopeptide repeat (TPR)-like superfamily protein					Tetratricopeptide repeat (TPR)-like superfamily protein%3B CONTAINS InterPro DOMAIN/s: Pentatricopeptide repeat (InterPro:IPR002885)%3B BEST Arabidopsis thaliana protein match is: Tetratricopeptide repeat (TPR)-like superfamily protein (TAIR:AT5G66520.1)%3B Has 34577 Blast hits to 13703 proteins in 254 species: Archae - 0%3B Bacteria - 3%3B Metazoa - 86%3B Fungi - 90%3B Plants - 33863%3B Viruses - 0%3B Other Eukaryotes - 535 (source: NCBI BLink).	VIT_01s0026g01560	99.3	0	1092	1-to-1		"PCMP-H14"	"PCMP-H14"	66.5557	"PCMP-H14"	66.5557		"PCMP-H14"
VvCabSauv08_H0000F_074.ver1.0.g008560	4.53739	4.92592	4.50485	4.44796	4.78629	4.6461	4.85713	4.78527	4.57722	4.16758	4.39892	4.52524	3.83922	4.52381	4.58691	4.22567	4.12646	4.22912	4.32821	4.37346	4.80729	4.55155	4.64011	4.14979	-0.292141	0.130506	homeobox-leucine zipper HAT5-like	F:GO:0000166, C:GO:0005634, F:GO:0003677, F:GO:0003700, P:GO:0007165, P:GO:0009058, P:GO:0006139, P:GO:0006810	F:nucleotide binding, C:nucleus, F:DNA binding, F:transcription factor activity, sequence-specific DNA binding, P:signal transduction, P:biosynthetic process, P:nucleobase-containing compound metabolic process, P:transport	0	0	Coil (COILS), IPR000047 (PRINTS), IPR001356 (SMART), G3DSA:1.10.10.60 (GENE3D), IPR003106 (PFAM), IPR001356 (PFAM), G3DSA:1.20.5.400 (GENE3D), mobidb-lite (MOBIDB_LITE), PTHR24326:SF439 (PANTHER), PTHR24326 (PANTHER), IPR017970 (PROSITE_PATTERNS), IPR001356 (PROSITE_PROFILES), cd00086 (CDD), IPR009057 (SUPERFAMILY)	F:GO:0003677, F:GO:0003700, P:GO:0006355, F:GO:0043565	F:DNA binding, F:transcription factor activity, sequence-specific DNA binding, P:regulation of transcription, DNA-templated, F:sequence-specific DNA binding	AT4G40060.1	69.1	2e-22	104.8	1-to-1		AT4G40060.1	homeobox protein 16	Encodes a homeodomain leucine zipper class I (HD-Zip I) protein.	"HB16"	ATHB-16,ATHB16,homeobox protein 16	homeobox protein 16	homeobox protein 16 (HB16)%3B FUNCTIONS IN: sequence-specific DNA binding%2C transcription activator activity%2C sequence-specific DNA binding transcription factor activity%3B INVOLVED IN: in 6 processes%3B LOCATED IN: nucleus%3B EXPRESSED IN: 23 plant structures%3B EXPRESSED DURING: 13 growth stages%3B CONTAINS InterPro DOMAIN/s: Homeobox%2C conserved site (InterPro:IPR017970)%2C Homeobox (InterPro:IPR001356)%2C Homeodomain-like (InterPro:IPR009057)%2C Helix-turn-helix motif%2C lambda-like repressor (InterPro:IPR000047)%2C Leucine zipper%2C homeobox-associated (InterPro:IPR003106)%2C Homeodomain-related (InterPro:IPR012287)%3B BEST Arabidopsis thaliana protein match is: homeobox protein 6 (TAIR:AT2G22430.1)%3B Has 9713 Blast hits to 9689 proteins in 534 species: Archae - 2%3B Bacteria - 4%3B Metazoa - 7673%3B Fungi - 210%3B Plants - 1646%3B Viruses - 5%3B Other Eukaryotes - 173 (source: NCBI BLink).	VIT_01s0026g01550	99.7	2.8e-169	591.7	1-to-1								"HB16"
VvCabSauv08_H0000F_074.ver1.0.g008570	1.80389	1.52804	0.484648	0.897683	0	0	1.49007	2.29569	2.37158	0	1.58354	2.12035	0.949054	2.76856	2.2514	1.71817	1.01913	0.767609	0.748186	1.46768	0	1.30835	2.14681	0	-0.03756	-0.837951	small multi-drug export	C:GO:0016020, C:GO:0009536, F:GO:0016787	C:membrane, C:plastid, F:hydrolase activity	EC:3.4.11	Acting on peptide bonds (peptidases)	IPR009577 (PFAM), PTHR36007 (PANTHER), IPR009577 (PTHR36007:PANTHER), NON_CYTOPLASMIC_DOMAIN (PHOBIUS), CYTOPLASMIC_DOMAIN (PHOBIUS), TRANSMEMBRANE (PHOBIUS), NON_CYTOPLASMIC_DOMAIN (PHOBIUS), TRANSMEMBRANE (PHOBIUS), CYTOPLASMIC_DOMAIN (PHOBIUS), TRANSMEMBRANE (PHOBIUS), NON_CYTOPLASMIC_DOMAIN (PHOBIUS), CYTOPLASMIC_DOMAIN (PHOBIUS), CYTOPLASMIC_DOMAIN (PHOBIUS), TRANSMEMBRANE (PHOBIUS), TRANSMEMBRANE (PHOBIUS), TRANSMEMBRANE (PHOBIUS), TMhelix (TMHMM), TMhelix (TMHMM), TMhelix (TMHMM), TMhelix (TMHMM), TMhelix (TMHMM), TMhelix (TMHMM)	no GO terms	no GO terms	AT2G02590.1	69.8	3.2e-94	343.2	1-to-1		AT2G02590.1	small multi-drug export protein					FUNCTIONS IN: molecular_function unknown%3B INVOLVED IN: biological_process unknown%3B LOCATED IN: chloroplast%3B EXPRESSED IN: 21 plant structures%3B EXPRESSED DURING: 13 growth stages%3B CONTAINS InterPro DOMAIN/s: Putative small multi-drug export (InterPro:IPR009577)%3B Has 405 Blast hits to 405 proteins in 185 species: Archae - 65%3B Bacteria - 295%3B Metazoa - 0%3B Fungi - 0%3B Plants - 23%3B Viruses - 0%3B Other Eukaryotes - 22 (source: NCBI BLink).	VIT_01s0026g01540	89.1	4.7e-150	527.7	1-to-1				59.8071		59.8071
VvCabSauv08_H0000F_074.ver1.0.g008580	0.63497	2.33873	2.1522	2.18416	1.96211	1.61529	1.48746	1.14151	1.25143	0.886425	1.45586	0.827062	1.56224	1.15666	1.77079	0	1.5331	0.602593	2.07658	1.37797	2.50017	2.28378	1.22161	2.09763	-0.652182	0.371112	mobidb-lite (MOBIDB_LITE)	0	0	0	0	mobidb-lite (MOBIDB_LITE)	no GO terms	no GO terms	AT2G02590.1	47.5	2e-05	47	1-to-1		AT2G02590.1	small multi-drug export protein					FUNCTIONS IN: molecular_function unknown%3B INVOLVED IN: biological_process unknown%3B LOCATED IN: chloroplast%3B EXPRESSED IN: 21 plant structures%3B EXPRESSED DURING: 13 growth stages%3B CONTAINS InterPro DOMAIN/s: Putative small multi-drug export (InterPro:IPR009577)%3B Has 405 Blast hits to 405 proteins in 185 species: Archae - 65%3B Bacteria - 295%3B Metazoa - 0%3B Fungi - 0%3B Plants - 23%3B Viruses - 0%3B Other Eukaryotes - 22 (source: NCBI BLink).	VIT_01s0026g01540	99.1	1.1e-60	229.6	1-to-1				59.8071		59.8071
VvCabSauv08_H0000F_074.ver1.0.g008590	4.92065	5.10826	4.8387	5.37049	5.10517	4.99595	4.77379	5.27832	4.85386	4.89482	4.93737	5.01052	4.91211	5.08376	5.18994	4.95654	5.02622	4.66569	4.91867	5.03956	4.90316	4.85827	4.92223	4.93493	-0.00829753	-0.156795	homeobox transcription factor	F:GO:0003677, C:GO:0005634, F:GO:0003700, P:GO:0009058, P:GO:0006139	F:DNA binding, C:nucleus, F:transcription factor activity, sequence-specific DNA binding, P:biosynthetic process, P:nucleobase-containing compound metabolic process	0	0	IPR000504 (SMART), IPR000504 (PFAM), G3DSA:3.30.70.330 (GENE3D), mobidb-lite (MOBIDB_LITE), IPR000504 (PROSITE_PROFILES), cd00590 (CDD), IPR000504 (SUPERFAMILY)	F:GO:0003676	F:nucleic acid binding	AT1G27050.1	44.4	1.9e-38	157.1	1-to-1		AT1G27050.1	homeobox leucine zipper protein	Encodes a protein with a RNA recognition motif. Previously annotated as ATHB54%2C a homeodomain leucine zipper (HD-Zip) family protein. In the TAIR10 genome release (2010)%2C this locus was split into two loci: AT1G27045 (containing homeodomain and leucine zipper domains) and AT1G27050 (containing a RNA recognition motif). AT1G27045 is now named ATHB54. Note that Affymetrix ATH1 Probe Set linked to symbol ATHB54 is in fact directed against the product of the AT1G27050 locus (the mRNA coding for the RNA-recognition-motif protein).				homeobox protein 54 (HB54)%3B CONTAINS InterPro DOMAIN/s: RNA recognition motif%2C RNP-1 (InterPro:IPR000504)%2C Nucleotide-binding%2C alpha-beta plait (InterPro:IPR012677)%3B Has 5308 Blast hits to 5298 proteins in 368 species: Archae - 2%3B Bacteria - 4%3B Metazoa - 3484%3B Fungi - 119%3B Plants - 1607%3B Viruses - 0%3B Other Eukaryotes - 92 (source: NCBI BLink).	VIT_01s0026g01530	95.7	2e-95	345.5	1-to-1				49.7326		49.7326
VvCabSauv08_H0000F_074.ver1.0.g008600	0	0	0	0	0	0	0	0	0	0	0	0	0	0	0	0	0	0	0	0	0	0	0	0	0	0	ultraviolet-B receptor UVR8 isoform X1	C:GO:0016020, C:GO:0005794	C:membrane, C:Golgi apparatus	0	0	IPR000408 (PRINTS), IPR000408 (PFAM), G3DSA:2.130.10.30 (GENE3D), PTHR11254 (PANTHER), PTHR11254:SF365 (PANTHER), IPR000408 (PROSITE_PATTERNS), IPR000408 (PROSITE_PROFILES), IPR000408 (PROSITE_PROFILES), IPR009091 (SUPERFAMILY)	no GO terms	no GO terms	AT1G27060.1	55.4	8.1e-45	178.3	1-to-1		AT1G27060.1	Regulator of chromosome condensation (RCC1) family protein					Regulator of chromosome condensation (RCC1) family protein%3B CONTAINS InterPro DOMAIN/s: Regulator of chromosome condensation/beta-lactamase-inhibitor protein II (InterPro:IPR009091)%2C Regulator of chromosome condensation%2C RCC1 (InterPro:IPR000408)%3B BEST Arabidopsis thaliana protein match is: Regulator of chromosome condensation (RCC1) family with FYVE zinc finger domain (TAIR:AT5G19420.1)%3B Has 19815 Blast hits to 6041 proteins in 472 species: Archae - 85%3B Bacteria - 2553%3B Metazoa - 7293%3B Fungi - 979%3B Plants - 2476%3B Viruses - 2%3B Other Eukaryotes - 6427 (source: NCBI BLink).	VIT_01s0026g01520	97.4	1e-86	316.6	1-to-1				56.0606		56.0606
VvCabSauv08_H0000F_074.ver1.0.g008610	2.47046	2.21279	2.18778	3.23745	3.13724	2.78983	2.55729	2.78099	3.1555	2.43488	2.78033	2.61354	2.25497	2.26699	1.60559	2.50565	1.86674	1.90144	2.02359	1.64953	1.40819	2.51343	2.6911	2.22162	0.319243	0.432872	SART-1 family DOT2	P:GO:0009628, F:GO:0003682, P:GO:0009058, P:GO:0006259, P:GO:0007049, C:GO:0005654	P:response to abiotic stimulus, F:chromatin binding, P:biosynthetic process, P:DNA metabolic process, P:cell cycle, C:nucleoplasm	0	0	mobidb-lite (MOBIDB_LITE)	no GO terms	no GO terms	AT1G27060.1	66.7	2.2e-07	53.9	1-to-1		AT1G27060.1	Regulator of chromosome condensation (RCC1) family protein					Regulator of chromosome condensation (RCC1) family protein%3B CONTAINS InterPro DOMAIN/s: Regulator of chromosome condensation/beta-lactamase-inhibitor protein II (InterPro:IPR009091)%2C Regulator of chromosome condensation%2C RCC1 (InterPro:IPR000408)%3B BEST Arabidopsis thaliana protein match is: Regulator of chromosome condensation (RCC1) family with FYVE zinc finger domain (TAIR:AT5G19420.1)%3B Has 19815 Blast hits to 6041 proteins in 472 species: Archae - 85%3B Bacteria - 2553%3B Metazoa - 7293%3B Fungi - 979%3B Plants - 2476%3B Viruses - 2%3B Other Eukaryotes - 6427 (source: NCBI BLink).	VIT_01s0026g01520	42.9	1.5e-23	106.7	1-to-1				56.0606		56.0606
VvCabSauv08_H0000F_074.ver1.0.g008620	0	0	0	0	0	0	0	0.695589	0	0	0	0	0	0	0.909153	0	0	0	0	0.951215	0	0.679199	0.508643	0	0	0.0928962	5 -AMP-activated kinase	F:GO:0003824	F:catalytic activity	EC:4.2.2.2	Pectate lyase	Coil (COILS), IPR013783 (G3DSA:2.60.40.GENE3D), PTHR10343:SF65 (PANTHER), PTHR10343 (PANTHER), cd02859 (CDD), IPR014756 (SUPERFAMILY)	no GO terms	no GO terms	AT1G27070.1	41.1	1.3e-42	171.4	1-to-1		AT1G27070.1	5'-AMP-activated protein kinase-like protein					5'-AMP-activated protein kinase-related%3B BEST Arabidopsis thaliana protein match is: 5'-AMP-activated protein kinase-related (TAIR:AT5G03420.1)%3B Has 814 Blast hits to 789 proteins in 227 species: Archae - 3%3B Bacteria - 97%3B Metazoa - 231%3B Fungi - 191%3B Plants - 199%3B Viruses - 0%3B Other Eukaryotes - 93 (source: NCBI BLink).	VIT_01s0026g01510	67.1	2.7e-92	335.5	1-to-1				37.7079		37.7079
VvCabSauv08_H0001F_001.ver1.0.g008630	0	0	0	0	0	0	0	0	0	0	0	0	0	0	0	0	0	0	0	0	0	0	0	0	0	0	1-aminocyclopropane-1-carboxylate oxidase-1	C:GO:0016020, F:GO:0005215	C:membrane, F:transporter activity	0	0	IPR027443 (G3DSA:2.60.120.GENE3D), mobidb-lite (MOBIDB_LITE), mobidb-lite (MOBIDB_LITE), PTHR10209 (PANTHER), PTHR10209:SF263 (PANTHER)	no GO terms	no GO terms	AT1G06650.1	40.4	9.8e-10	61.2	1-to-many	AT1G06650.2	AT1G06650.1	2-oxoglutarate (2OG) and Fe(II)-dependent oxygenase superfamily protein	encodes a protein whose sequence is similar to 2-oxoglutarate-dependent dioxygenase				2-oxoglutarate (2OG) and Fe(II)-dependent oxygenase superfamily protein%3B CONTAINS InterPro DOMAIN/s: Oxoglutarate/iron-dependent oxygenase (InterPro:IPR005123)%3B BEST Arabidopsis thaliana protein match is: 2-oxoglutarate (2OG) and Fe(II)-dependent oxygenase superfamily protein (TAIR:AT1G06640.1)%3B Has 7290 Blast hits to 7263 proteins in 928 species: Archae - 0%3B Bacteria - 977%3B Metazoa - 84%3B Fungi - 531%3B Plants - 4672%3B Viruses - 0%3B Other Eukaryotes - 1026 (source: NCBI BLink).	VIT_08s0007g03050	82	1.3e-32	136.3	1-to-1
VvCabSauv08_H0001F_001.ver1.0.g008640	0	0	0	0	0	0	0	0	0	0	0	0	0	0	0	0	0	0	0	0	0	0	0	0	0	0	Ubiquitin-60S ribosomal L40	C:GO:0005856, F:GO:0005515, F:GO:0003824, C:GO:0016020, F:GO:0005198, C:GO:0005840, P:GO:0006412	C:cytoskeleton, F:protein binding, F:catalytic activity, C:membrane, F:structural molecule activity, C:ribosome, P:translation	0	0	IPR019956 (PRINTS), IPR000626 (SMART), IPR001975 (PFAM), IPR000626 (PFAM), G3DSA:3.10.20.90 (GENE3D), PTHR10666 (PANTHER), PTHR10666:SF210 (PANTHER), IPR019954 (PROSITE_PATTERNS), IPR000626 (PROSITE_PROFILES), cd01803 (CDD), IPR029071 (SUPERFAMILY)	F:GO:0005515, F:GO:0003735, C:GO:0005840, P:GO:0006412	F:protein binding, F:structural constituent of ribosome, C:ribosome, P:translation	AT2G36170.1	99	8.3e-48	187.6	1-to-many	AT3G52590.1	AT2G36170.1	60S ribosomal protein L40-1			RPL40A,60S ribosomal protein L40 A,UBQ2,ubiquitin extension protein 2		Ubiquitin supergroup%3BRibosomal protein L40e%3B FUNCTIONS IN: structural constituent of ribosome%3B INVOLVED IN: translation%3B LOCATED IN: cytosolic large ribosomal subunit%2C nucleolus%3B EXPRESSED IN: 24 plant structures%3B EXPRESSED DURING: 13 growth stages%3B CONTAINS InterPro DOMAIN/s: Ribosomal protein L40e (InterPro:IPR001975)%2C Ubiquitin subgroup (InterPro:IPR019956)%2C Ubiquitin conserved site (InterPro:IPR019954)%2C Ubiquitin (InterPro:IPR000626)%2C Ubiquitin supergroup (InterPro:IPR019955)%3B BEST Arabidopsis thaliana protein match is: ubiquitin extension protein 1 (TAIR:AT3G52590.1)%3B Has 12454 Blast hits to 7164 proteins in 726 species: Archae - 0%3B Bacteria - 25%3B Metazoa - 5499%3B Fungi - 1428%3B Plants - 3086%3B Viruses - 174%3B Other Eukaryotes - 2242 (source: NCBI BLink).	VIT_08s0007g03030	100	1.1e-48	189.5	1-to-1		"RPL40B"	"RPL40B"	99.2188	"RPL40B"	99.2188		"RPL40B"
VvCabSauv08_H0001F_001.ver1.0.g008650	0.601794	2.82071	2.50661	0	2.12911	0.571379	3.11178	0.625105	3.40902	0	2.13742	3.7241	1.36635	0	1.93591	0	2.67072	0	0.664991	2.18308	0	2.64444	2.19596	3.12914	-0.0225293	1.55576	40S ribosomal S14-3	F:GO:0003723, F:GO:0005198, P:GO:0016043, C:GO:0005829, C:GO:0005730, C:GO:0005840, P:GO:0006139, C:GO:0005773, C:GO:0005886, C:GO:0009536, P:GO:0006412	F:RNA binding, F:structural molecule activity, P:cellular component organization, C:cytosol, C:nucleolus, C:ribosome, P:nucleobase-containing compound metabolic process, C:vacuole, C:plasma membrane, C:plastid, P:translation	0	0	IPR001971 (PFAM), IPR001971 (G3DSA:3.30.420.GENE3D), IPR001971 (PIRSF), mobidb-lite (MOBIDB_LITE), IPR001971 (PANTHER), PTHR11759:SF16 (PANTHER), IPR018102 (PROSITE_PATTERNS), SIGNAL_PEPTIDE (PHOBIUS), NON_CYTOPLASMIC_DOMAIN (PHOBIUS), SIGNAL_PEPTIDE_N_REGION (PHOBIUS), SIGNAL_PEPTIDE_C_REGION (PHOBIUS), SIGNAL_PEPTIDE_H_REGION (PHOBIUS), SSF53137 (SUPERFAMILY)	F:GO:0003735, C:GO:0005840, P:GO:0006412	F:structural constituent of ribosome, C:ribosome, P:translation	AT2G36160.1	96.8	1.2e-46	183.7	1-to-many	AT3G11510.1,AT3G52580.1	AT2G36160.1	Ribosomal protein S11 family protein					Ribosomal protein S11 family protein%3B FUNCTIONS IN: structural constituent of ribosome%3B INVOLVED IN: translation%3B LOCATED IN: cytosolic small ribosomal subunit%2C cytosolic ribosome%2C plasma membrane%2C chloroplast%2C membrane%3B EXPRESSED IN: 26 plant structures%3B EXPRESSED DURING: 13 growth stages%3B CONTAINS InterPro DOMAIN/s: Ribosomal protein S11 (InterPro:IPR001971)%2C Ribosomal S11%2C conserved site (InterPro:IPR018102)%3B BEST Arabidopsis thaliana protein match is: Ribosomal protein S11 family protein (TAIR:AT3G11510.1)%3B Has 8774 Blast hits to 8774 proteins in 2901 species: Archae - 250%3B Bacteria - 4863%3B Metazoa - 587%3B Fungi - 162%3B Plants - 736%3B Viruses - 0%3B Other Eukaryotes - 2176 (source: NCBI BLink).	VIT_08s0007g03020	100	1.2e-47	186	1-to-many	VIT_10s0003g03180.t01
VvCabSauv08_H0001F_003.ver1.0.g008660	0	0	0	0	0	0	0	0	0	0	0	0	0	0	0	1.48476	0	0	0	0	0	0	0	0	0	0	Peptide chain release factor 2	P:GO:0016043, F:GO:0008135, C:GO:0005840	P:cellular component organization, F:translation factor activity, RNA binding, C:ribosome	0	0	PTHR43116 (PANTHER), PTHR43116:SF4 (PANTHER)	no GO terms	no GO terms	AT3G57190.1	67.2	1.1e-36	151	1-to-1		AT3G57190.1	peptide chain release factor	Encodes a chloroplast stroma-localized ribosomal peptide chain release factor that is involved in the light- and stress-dependent regulation of stability of 3' processed petB transcripts to adjust cytochrome b(6) levels. It appears to bind to the 3'-UTR of petB RNA%2C protecting it from 3'-5' exonucleolytic attack. At-prfB3 arose from a gene duplication of At-prfB1.	"PrfB3"		peptide chain release factor 3	peptide chain release factor%2C putative%3B FUNCTIONS IN: translation release factor activity%2C codon specific%2C translation release factor activity%3B INVOLVED IN: translational termination%3B LOCATED IN: cytoplasm%3B EXPRESSED IN: 22 plant structures%3B EXPRESSED DURING: 13 growth stages%3B CONTAINS InterPro DOMAIN/s: Class I peptide chain release factor (InterPro:IPR000352)%2C Peptide chain release factor (InterPro:IPR005139)%3B BEST Arabidopsis thaliana protein match is: high chlorophyll fluorescent 109 (TAIR:AT5G36170.2)%3B Has 13500 Blast hits to 13496 proteins in 2706 species: Archae - 0%3B Bacteria - 9313%3B Metazoa - 113%3B Fungi - 108%3B Plants - 181%3B Viruses - 0%3B Other Eukaryotes - 3785 (source: NCBI BLink).	VIT_08s0007g05910	99.3	2.4e-75	278.5	1-to-1		"FPGS2"	"FPGS2"	20.7921	"FPGS2"	20.7921		"PrfB3"
VvCabSauv08_H0001F_003.ver1.0.g008670	0.159562	0.362337	0.114302	0	0.0951912	0.0797133	0.397312	0	0.275788	0.205081	0.460744	0.341608	0.0940779	0.183514	0	0.202492	0.17527	0.168774	0.450496	0.556256	0.333883	1.00374	0.940648	0.960053	0.123744	0.875616	PAX-interacting 1	F:GO:0003723, C:GO:0005739, P:GO:0006464, F:GO:0008289, F:GO:0016301, P:GO:0006139, C:GO:0005654	F:RNA binding, C:mitochondrion, P:cellular protein modification process, F:lipid binding, F:kinase activity, P:nucleobase-containing compound metabolic process, C:nucleoplasm	EC:2.7.11	Transferring phosphorus-containing groups	IPR001357 (G3DSA:3.40.50.GENE3D), IPR001357 (G3DSA:3.40.50.GENE3D), mobidb-lite (MOBIDB_LITE), PTHR23196 (PANTHER), PTHR23196:SF17 (PANTHER), IPR001357 (PROSITE_PROFILES), IPR001357 (SUPERFAMILY)	no GO terms	no GO terms	AT2G41450.1	32.9	5e-79	293.5	1-to-1		AT2G41450.1	N-acetyltransferase					N-acetyltransferases%3BN-acetyltransferases%3B FUNCTIONS IN: N-acetyltransferase activity%3B INVOLVED IN: metabolic process%3B LOCATED IN: intracellular%3B EXPRESSED IN: synergid%3B CONTAINS InterPro DOMAIN/s: GCN5-related N-acetyltransferase%2C C-terminal (InterPro:IPR022610)%2C GCN5-related N-acetyltransferase (InterPro:IPR000182)%2C Acyl-CoA N-acyltransferase (InterPro:IPR016181)%2C BRCT (InterPro:IPR001357)%3B BEST Arabidopsis thaliana protein match is: BRCT domain-containing DNA repair protein (TAIR:AT4G03130.1)%3B Has 30201 Blast hits to 17322 proteins in 780 species: Archae - 12%3B Bacteria - 1396%3B Metazoa - 17338%3B Fungi - 3422%3B Plants - 5037%3B Viruses - 0%3B Other Eukaryotes - 2996 (source: NCBI BLink).	VIT_08s0007g05900	67.7	3.3e-215	745	1-to-1				37.4603		37.4603
VvCabSauv08_H0001F_003.ver1.0.g008680	0	0	0	0	0	0	0	0	0	0	0	0.438692	0	0	0	0	0	0	0	0	0	0	0	0	0.146231	0	GTP-binding BRASSINAZOLE INSENSITIVE PALE GREEN chloroplastic	P:GO:0019538, P:GO:0009607, C:GO:0005615, P:GO:0009605, P:GO:0009056, P:GO:0009719, F:GO:0005488, C:GO:0005578, P:GO:0006950, P:GO:0009987, F:GO:0016787	P:protein metabolic process, P:response to biotic stimulus, C:extracellular space, P:response to external stimulus, P:catabolic process, P:response to endogenous stimulus, F:binding, C:proteinaceous extracellular matrix, P:response to stress, P:cellular process, F:hydrolase activity	EC:3.4.24	Acting on peptide bonds (peptidases)	mobidb-lite (MOBIDB_LITE), PTHR11089:SF44 (PANTHER), PTHR11089 (PANTHER)	no GO terms	no GO terms	AT3G57180.1	52.7	3.1e-38	156.8	1-to-1		AT3G57180.1	P-loop containing nucleoside triphosphate hydrolases superfamily protein		"BPG2"		BRASSINAZOLE(BRZ) INSENSITIVE PALE GREEN 2	BRASSINAZOLE(BRZ) INSENSITIVE PALE GREEN 2 (BPG2)%3B FUNCTIONS IN: GTP binding%3B INVOLVED IN: brassinosteroid mediated signaling pathway%2C developmental process%3B LOCATED IN: chloroplast%3B EXPRESSED IN: 17 plant structures%3B EXPRESSED DURING: 13 growth stages%3B CONTAINS InterPro DOMAIN/s: GTP-binding protein%2C HSR1-related (InterPro:IPR002917)%3B BEST Arabidopsis thaliana protein match is: P-loop containing nucleoside triphosphate hydrolases superfamily protein (TAIR:AT4G10620.1)%3B Has 5185 Blast hits to 4152 proteins in 947 species: Archae - 97%3B Bacteria - 1334%3B Metazoa - 1316%3B Fungi - 649%3B Plants - 254%3B Viruses - 94%3B Other Eukaryotes - 1441 (source: NCBI BLink).	VIT_08s0007g05890	82.7	5.5e-79	291.2	1-to-1								"BPG2"
VvCabSauv08_H0001F_004.ver1.0.g008690	0	0	0.594672	0	0	0	0	0	0	0	0.418141	0	0	0	0	0	0	0	0	0	0	0	1.14611	0	-0.0588435	0.382036	eukaryotic aspartyl protease family	F:GO:0000166, P:GO:0019538, C:GO:0005856, P:GO:0009056, F:GO:0005198, P:GO:0016043, F:GO:0016787	F:nucleotide binding, P:protein metabolic process, C:cytoskeleton, P:catabolic process, F:structural molecule activity, P:cellular component organization, F:hydrolase activity	EC:3.4.23, EC:3.6.1.15	Acting on peptide bonds (peptidases), Nucleoside-triphosphate phosphatase	IPR032861 (PFAM), IPR021109 (G3DSA:2.40.70.GENE3D), PTHR13683:SF485 (PANTHER), IPR001461 (PANTHER), NON_CYTOPLASMIC_DOMAIN (PHOBIUS), SIGNAL_PEPTIDE_H_REGION (PHOBIUS), SIGNAL_PEPTIDE_C_REGION (PHOBIUS), SIGNAL_PEPTIDE (PHOBIUS), SIGNAL_PEPTIDE_N_REGION (PHOBIUS), IPR033121 (PROSITE_PROFILES), SignalP-noTM (SIGNALP_EUK), IPR021109 (SUPERFAMILY), TMhelix (TMHMM)	F:GO:0004190, P:GO:0006508	F:aspartic-type endopeptidase activity, P:proteolysis	AT2G36670.2	49.8	9.6e-49	191.4	1-to-1		AT2G36670.2	Eukaryotic aspartyl protease family protein					Eukaryotic aspartyl protease family protein%3B FUNCTIONS IN: aspartic-type endopeptidase activity%3B INVOLVED IN: proteolysis%3B LOCATED IN: endomembrane system%3B EXPRESSED IN: 22 plant structures%3B EXPRESSED DURING: 13 growth stages%3B CONTAINS InterPro DOMAIN/s: Peptidase aspartic (InterPro:IPR021109)%2C Peptidase aspartic%2C catalytic (InterPro:IPR009007)%2C Peptidase A1 (InterPro:IPR001461)%2C Twin-arginine translocation pathway%2C signal sequence (InterPro:IPR006311)%3B BEST Arabidopsis thaliana protein match is: Eukaryotic aspartyl protease family protein (TAIR:AT5G22850.1)%3B Has 35333 Blast hits to 34131 proteins in 2444 species: Archae - 798%3B Bacteria - 22429%3B Metazoa - 974%3B Fungi - 991%3B Plants - 531%3B Viruses - 0%3B Other Eukaryotes - 9610 (source: NCBI BLink).	VIT_08s0007g04390	86.7	4.3e-93	337.8	1-to-1				64.1434		64.1434
VvCabSauv08_H0001F_010.ver1.0.g008700	3.97145	4.05388	4.18748	4.19479	3.86175	4.14637	4.06351	3.68476	4.40988	4.26808	4.28782	4.73068	3.38697	3.5678	3.93503	3.47076	3.50824	3.81594	4.02554	3.75294	3.59098	4.3793	4.20985	4.23527	0.357923	0.64487	SHOOT GRAVITROPISM 6 isoform X2	F:GO:0005488	F:binding	0	0	IPR011989 (G3DSA:1.25.10.GENE3D), PTHR23120 (PANTHER), PTHR23120:SF26 (PANTHER), IPR016024 (SUPERFAMILY)	F:GO:0005488	F:binding	AT2G36810.1	60.6	9.1e-66	248.1	1-to-many	AT2G36810.2,AT2G36810.3	AT2G36810.1	ARM repeat superfamily protein	Specifically involved in gravity perception and/or gravity signal transduction for the shoot gravitropic response. Effects gravitropism only in inflorescence stems but normal in both hypocotyls and roots.		SGR6,SHOOT GRAVITROPISM 6		ARM repeat superfamily protein%3B FUNCTIONS IN: binding%3B INVOLVED IN: biological_process unknown%3B LOCATED IN: chloroplast%3B EXPRESSED IN: 23 plant structures%3B EXPRESSED DURING: 14 growth stages%3B CONTAINS InterPro DOMAIN/s: Armadillo-like helical (InterPro:IPR011989)%2C Armadillo-type fold (InterPro:IPR016024)%3B Has 392 Blast hits to 295 proteins in 82 species: Archae - 0%3B Bacteria - 2%3B Metazoa - 305%3B Fungi - 6%3B Plants - 46%3B Viruses - 0%3B Other Eukaryotes - 33 (source: NCBI BLink).	VIT_08s0007g04630	100	3.1e-113	404.8	1-to-1		"SGR6"	"SGR6"	62.8839	"SGR6"	62.8839		"SGR6"
VvCabSauv08_H0001F_010.ver1.0.g008710	0.532907	0.940978	0.762328	0.755486	1.15799	0.646534	0.840563	0.877898	1.12334	0.24575	0.714303	0.615939	0.526573	1.27686	0.768142	0.507076	0.672024	0.366237	0.3542	0.412178	0.885585	0.409891	0.247435	0	-0.220074	-0.638083	UDP-glycosyltransferase 73C3	P:GO:0009628, P:GO:0006464, F:GO:0016740, C:GO:0005622, F:GO:0016787	P:response to abiotic stimulus, P:cellular protein modification process, F:transferase activity, C:intracellular, F:hydrolase activity	EC:3.1.3.16, EC:2.4.1.203, EC:2.4.1.215, EC:3.1.3.41	Protein-serine/threonine phosphatase, Trans-zeatin O-beta-D-glucosyltransferase, Cis-zeatin O-beta-D-glucosyltransferase, 4-nitrophenylphosphatase	G3DSA:3.40.50.2000 (GENE3D), IPR002213 (PFAM), G3DSA:3.40.50.2000 (GENE3D), IPR002213 (PANTHER), PTHR11926:SF576 (PANTHER), IPR002213 (PROSITE_PATTERNS), SIGNAL_PEPTIDE_N_REGION (PHOBIUS), NON_CYTOPLASMIC_DOMAIN (PHOBIUS), SIGNAL_PEPTIDE_H_REGION (PHOBIUS), SIGNAL_PEPTIDE (PHOBIUS), SIGNAL_PEPTIDE_C_REGION (PHOBIUS), SignalP-noTM (SIGNALP_EUK), SSF53756 (SUPERFAMILY)	F:GO:0016758, P:GO:0008152	F:transferase activity, transferring hexosyl groups, P:metabolic process	AT2G36780.1	55.5	7.4e-154	542	1-to-1		AT2G36780.1	UDP-Glycosyltransferase superfamily protein					UDP-Glycosyltransferase superfamily protein%3B FUNCTIONS IN: UDP-glycosyltransferase activity%2C transferase activity%2C transferring glycosyl groups%3B INVOLVED IN: metabolic process%3B LOCATED IN: cellular_component unknown%3B CONTAINS InterPro DOMAIN/s: UDP-glucuronosyl/UDP-glucosyltransferase (InterPro:IPR002213)%3B BEST Arabidopsis thaliana protein match is: UDP-Glycosyltransferase superfamily protein (TAIR:AT2G36770.1)%3B Has 8038 Blast hits to 7938 proteins in 460 species: Archae - 0%3B Bacteria - 340%3B Metazoa - 2374%3B Fungi - 35%3B Plants - 5114%3B Viruses - 105%3B Other Eukaryotes - 70 (source: NCBI BLink).	VIT_08s0007g04610	93.7	4.6e-264	907.1	1-to-1
VvCabSauv08_H0001F_011.ver1.0.g008720	0	0	0	0	0	0	0	0	0	0	0	0	0	0	0	0	0	0	0	0	0	0	0	0	0	0	Cytochrome P450 76A2	F:GO:0000166, P:GO:0019748, C:GO:0016020, P:GO:0009058, F:GO:0005215, F:GO:0016787	F:nucleotide binding, P:secondary metabolic process, C:membrane, P:biosynthetic process, F:transporter activity, F:hydrolase activity	EC:3.6.1.3, EC:1.14.13, EC:3.6.1.15, EC:3.6.3.28	Adenosinetriphosphatase, Acting on paired donors, with incorporation or reduction of molecular oxygen. The oxygen incorporated need not be derived from O(2), Nucleoside-triphosphate phosphatase, Phosphonate-transporting ATPase	IPR001128 (PFAM), G3DSA:1.10.630.10 (GENE3D), PTHR24298:SF205 (PANTHER), PTHR24298 (PANTHER), CYTOPLASMIC_DOMAIN (PHOBIUS), TRANSMEMBRANE (PHOBIUS), NON_CYTOPLASMIC_DOMAIN (PHOBIUS), SignalP-TM (SIGNALP_EUK), IPR001128 (SUPERFAMILY), TMhelix (TMHMM)	F:GO:0005506, F:GO:0016705, P:GO:0055114, F:GO:0020037	F:iron ion binding, F:oxidoreductase activity, acting on paired donors, with incorporation or reduction of molecular oxygen, P:oxidation-reduction process, F:heme binding	AT3G52970.1	38.6	3.9e-44	176.4	1-to-1		AT3G52970.1	cytochrome P450%2C family 76%2C subfamily G%2C polypeptide 1	member of CYP76G	"CYP76G1"		cytochrome P450%2C family 76%2C subfamily G%2C polypeptide 1	cytochrome P450%2C family 76%2C subfamily G%2C polypeptide 1 (CYP76G1)%3B FUNCTIONS IN: electron carrier activity%2C monooxygenase activity%2C iron ion binding%2C oxygen binding%2C heme binding%3B INVOLVED IN: oxidation reduction%3B LOCATED IN: endomembrane system%3B EXPRESSED IN: stem%2C root%3B CONTAINS InterPro DOMAIN/s: Cytochrome P450 (InterPro:IPR001128)%2C Cytochrome P450%2C conserved site (InterPro:IPR017972)%2C Cytochrome P450%2C E-class%2C group I (InterPro:IPR002401)%3B BEST Arabidopsis thaliana protein match is: cytochrome P450%2C family 76%2C subfamily C%2C polypeptide 4 (TAIR:AT2G45550.1)%3B Has 32424 Blast hits to 32109 proteins in 1620 species: Archae - 56%3B Bacteria - 3024%3B Metazoa - 11864%3B Fungi - 7038%3B Plants - 9393%3B Viruses - 3%3B Other Eukaryotes - 1046 (source: NCBI BLink).	VIT_08s0007g04070	97.8	2e-129	458.8	1-to-1								"CYP76G1"
VvCabSauv08_H0001F_012.ver1.0.g008730	0.0493004	0.141896	0.0991955	0.0390247	0.112728	0	0	0	0	0.0452528	0	0.0585811	0.0284433	0.140584	0	0.0400199	0.082471	0	0.030829	0.0701392	0.0593954	0	0	0.0565142	-0.0621859	-0.0375043	myosin heavy chain	0	0	0	0	Coil (COILS), Coil (COILS), Coil (COILS), Coil (COILS), Coil (COILS), Coil (COILS), Coil (COILS), Coil (COILS), Coil (COILS), Coil (COILS), Coil (COILS), Coil (COILS), Coil (COILS), Coil (COILS), Coil (COILS), Coil (COILS), Coil (COILS), G3DSA:1.20.5.340 (GENE3D), G3DSA:1.20.5.170 (GENE3D), mobidb-lite (MOBIDB_LITE), mobidb-lite (MOBIDB_LITE), mobidb-lite (MOBIDB_LITE), PTHR13140:SF612 (PANTHER), PTHR13140 (PANTHER)	no GO terms	no GO terms	AT1G63300.1	24.4	5.5e-08	58.9	1-to-1		AT1G63300.1	Myosin heavy chain-related protein					Myosin heavy chain-related protein%3B FUNCTIONS IN: molecular_function unknown%3B INVOLVED IN: biological_process unknown%3B LOCATED IN: mitochondrion%3B EXPRESSED IN: 13 plant structures%3B EXPRESSED DURING: 6 growth stages%3B BEST Arabidopsis thaliana protein match is: Myosin heavy chain-related protein (TAIR:AT5G41140.1)%3B Has 241668 Blast hits to 113961 proteins in 3668 species: Archae - 3215%3B Bacteria - 50568%3B Metazoa - 96634%3B Fungi - 19056%3B Plants - 12907%3B Viruses - 1139%3B Other Eukaryotes - 58149 (source: NCBI BLink).	VIT_08s0007g04510	100	0	1931	1-to-1
VvCabSauv08_H0001F_012.ver1.0.g008740	1.85825	0	1.66618	0.797697	1.93007	0.713943	0	2.05907	2.13331	0	1.65954	1.87384	0	2.02513	1.71029	0	0.824874	1.75358	1.67686	1.42207	1.81256	2.00727	1.80106	1.95328	0.0029838	0.675394	Acyl- N-acyltransferase with RING FYVE PHD-type zinc finger domain-containing	F:GO:0003677, C:GO:0005634, P:GO:0006464, P:GO:0009058, F:GO:0016740	F:DNA binding, C:nucleus, P:cellular protein modification process, P:biosynthetic process, F:transferase activity	EC:1.3.1.74, EC:2.4.2.30	2-alkenal reductase (NAD(P)(+)), NAD(+) ADP-ribosyltransferase	IPR001965 (SMART), IPR013083 (G3DSA:3.30.40.GENE3D), G3DSA:3.40.630.30 (GENE3D), IPR013083 (G3DSA:3.30.40.GENE3D), IPR032308 (PFAM), IPR019787 (PFAM), mobidb-lite (MOBIDB_LITE), PTHR42672 (PANTHER), PTHR42672:SF10 (PANTHER), IPR019786 (PROSITE_PATTERNS), IPR019786 (PROSITE_PATTERNS), IPR019787 (PROSITE_PROFILES), cd15539 (CDD), IPR011011 (SUPERFAMILY), IPR011011 (SUPERFAMILY), IPR016181 (SUPERFAMILY)	no GO terms	no GO terms	AT2G36720.1	50.8	1.4e-208	724.5	1-to-many	AT2G36720.2	AT2G36720.1	Acyl-CoA N-acyltransferase with RING/FYVE/PHD-type zinc finger domain-containing protein					Acyl-CoA N-acyltransferase with RING/FYVE/PHD-type zinc finger domain%3B FUNCTIONS IN: DNA binding%2C zinc ion binding%3B INVOLVED IN: regulation of transcription%2C DNA-dependent%3B LOCATED IN: nucleus%3B EXPRESSED IN: 22 plant structures%3B EXPRESSED DURING: 13 growth stages%3B CONTAINS InterPro DOMAIN/s: Zinc finger%2C RING-type (InterPro:IPR001841)%2C Zinc finger%2C PHD-type%2C conserved site (InterPro:IPR019786)%2C Zinc finger%2C PHD-type (InterPro:IPR001965)%2C Zinc finger%2C FYVE/PHD-type (InterPro:IPR011011)%2C Acyl-CoA N-acyltransferase (InterPro:IPR016181)%2C Zinc finger%2C PHD-finger (InterPro:IPR019787)%3B BEST Arabidopsis thaliana protein match is: Acyl-CoA N-acyltransferase with RING/FYVE/PHD-type zinc finger domain (TAIR:AT2G27980.1)%3B Has 4396 Blast hits to 3645 proteins in 210 species: Archae - 0%3B Bacteria - 0%3B Metazoa - 2916%3B Fungi - 398%3B Plants - 780%3B Viruses - 0%3B Other Eukaryotes - 302 (source: NCBI BLink).	VIT_08s0007g04490	92.3	9.9e-270	926.8	1-to-1				59.7872		59.7872
VvCabSauv08_H0001F_012.ver1.0.g008750	0.0800805	0.19798	0.189771	0.156135	0.173423	0.363109	0.420008	0.103734	0.564217	0.944818	0.368671	0.484124	0.096359	0.201506	0.344151	0.248037	0	0.279581	0.202134	0.29204	0.450279	1.25055	1.0501	1.61291	0.44326	1.09052	serine carboxypeptidase-like 51 isoform X1	P:GO:0005975, P:GO:0019538, P:GO:0009056, C:GO:0005618, C:GO:0016020, P:GO:0016043, F:GO:0016787	P:carbohydrate metabolic process, P:protein metabolic process, P:catabolic process, C:cell wall, C:membrane, P:cellular component organization, F:hydrolase activity	EC:3.4.21, EC:3.1.1.11, EC:3.4.16, EC:3.1.1.1	Acting on peptide bonds (peptidases), Pectinesterase, Acting on peptide bonds (peptidases), Carboxylesterase	IPR001563 (PRINTS), IPR012334 (G3DSA:2.160.20.GENE3D), IPR029058 (G3DSA:3.40.50.GENE3D), IPR000070 (PFAM), IPR001563 (PFAM), mobidb-lite (MOBIDB_LITE), PTHR31321:SF42 (PANTHER), PTHR31321 (PANTHER), IPR018202 (PROSITE_PATTERNS), IPR033131 (PROSITE_PATTERNS), NON_CYTOPLASMIC_DOMAIN (PHOBIUS), SIGNAL_PEPTIDE_N_REGION (PHOBIUS), SIGNAL_PEPTIDE_C_REGION (PHOBIUS), SIGNAL_PEPTIDE_H_REGION (PHOBIUS), SIGNAL_PEPTIDE (PHOBIUS), IPR029058 (SUPERFAMILY), IPR011050 (SUPERFAMILY), TMhelix (TMHMM)	P:GO:0006508, C:GO:0005618, F:GO:0004185, P:GO:0042545, F:GO:0030599	P:proteolysis, C:cell wall, F:serine-type carboxypeptidase activity, P:cell wall modification, F:pectinesterase activity	AT2G36710.1	64.2	2.6e-119	427.9	1-to-1		AT2G36710.1	Pectin lyase-like superfamily protein					Pectin lyase-like superfamily protein%3B FUNCTIONS IN: pectinesterase activity%3B INVOLVED IN: cell wall modification%3B LOCATED IN: endomembrane system%2C cell wall%2C plant-type cell wall%3B EXPRESSED IN: flower%3B CONTAINS InterPro DOMAIN/s: Pectinesterase%2C active site (InterPro:IPR018040)%2C Pectin lyase fold/virulence factor (InterPro:IPR011050)%2C Pectinesterase%2C catalytic (InterPro:IPR000070)%2C Pectin lyase fold (InterPro:IPR012334)%3B BEST Arabidopsis thaliana protein match is: Pectin lyase-like superfamily protein (TAIR:AT2G36700.1)%3B Has 6628 Blast hits to 4257 proteins in 552 species: Archae - 11%3B Bacteria - 922%3B Metazoa - 2127%3B Fungi - 511%3B Plants - 1794%3B Viruses - 17%3B Other Eukaryotes - 1246 (source: NCBI BLink).	VIT_08s0007g04480	99.9	0	1617.4	1-to-1		"PME15"	"PME15"	27.9268	"PME15"	27.9268		"PME15"
VvCabSauv08_H0001F_012.ver1.0.g008760	7.2356	7.2683	7.10979	7.34477	6.92075	7.27089	7.14333	7.14676	7.34326	7.62559	7.39031	7.65251	6.5911	6.83134	7.0375	7.2415	6.75204	7.0532	7.38277	7.27898	7.24015	7.72143	7.66115	7.65391	0.351571	0.858852	vacuolar -sorting-associated 37 homolog 1-like	C:GO:0005768, C:GO:0016020, P:GO:0006810	C:endosome, C:membrane, P:transport	0	0	Coil (COILS), Coil (COILS), Coil (COILS), IPR009851 (PFAM), mobidb-lite (MOBIDB_LITE), PTHR13678:SF14 (PANTHER), PTHR13678 (PANTHER), IPR009851 (PROSITE_PROFILES), SSF140111 (SUPERFAMILY)	no GO terms	no GO terms	AT2G36680.1	67.7	2.2e-76	283.5	1-to-1		AT2G36680.1	Modifier of rudimentary (Mod(r)) protein					Modifier of rudimentary (Mod(r)) protein%3B CONTAINS InterPro DOMAIN/s: Modifier of rudimentary%2C Modr (InterPro:IPR009851)%3B BEST Arabidopsis thaliana protein match is: Modifier of rudimentary (Mod(r)) protein (TAIR:AT3G53120.1)%3B Has 35333 Blast hits to 34131 proteins in 2444 species: Archae - 798%3B Bacteria - 22429%3B Metazoa - 974%3B Fungi - 991%3B Plants - 531%3B Viruses - 0%3B Other Eukaryotes - 9610 (source: NCBI BLink).	VIT_08s0007g04470	100	1.2e-118	422.9	1-to-1		"VPS37-1"	"VPS37-1"	67.382	"VPS37-1"	67.382		"VPS37-1"
VvCabSauv08_H0001F_012.ver1.0.g008770	3.5982	3.78821	3.45909	4.24496	3.90753	4.16333	4.05324	4.59718	3.91372	3.71041	4.36489	4.57103	3.88091	4.18302	4.1373	4.26275	4.06474	4.30922	4.47908	4.46658	4.42063	4.08919	4.15216	4.29776	0.600274	0.112633	dnaJ homolog subfamily C member 28-like	P:GO:0016043, C:GO:0005794, P:GO:0006810	P:cellular component organization, C:Golgi apparatus, P:transport	0	0	IPR018961 (PFAM), PTHR24016 (PANTHER), PTHR24016:SF15 (PANTHER)	no GO terms	no GO terms	AT5G03560.1	71.6	1e-64	244.6	1-to-1		AT5G03560.1	Tetratricopeptide repeat (TPR)-like superfamily protein					Tetratricopeptide repeat (TPR)-like superfamily protein%3B CONTAINS InterPro DOMAIN/s: DnaJ homologue%2C subfamily C%2C member 28%2C conserved domain (InterPro:IPR018961)%3B Has 30201 Blast hits to 17322 proteins in 780 species: Archae - 12%3B Bacteria - 1396%3B Metazoa - 17338%3B Fungi - 3422%3B Plants - 5037%3B Viruses - 0%3B Other Eukaryotes - 2996 (source: NCBI BLink).	VIT_08s0007g04460	100	9.7e-112	399.8	1-to-1
VvCabSauv08_H0001F_012.ver1.0.g008780	0	0	0	0	0	0	0	0	0	0	0	0	0	0	0	0	0	0	0	0	0	0	0	0	0	0	pollen Ole e 1 allergen and extensin family	0	0	0	0	PTHR31614:SF26 (PANTHER), PTHR31614 (PANTHER), SIGNAL_PEPTIDE_H_REGION (PHOBIUS), SIGNAL_PEPTIDE (PHOBIUS), NON_CYTOPLASMIC_DOMAIN (PHOBIUS), SIGNAL_PEPTIDE_N_REGION (PHOBIUS), SIGNAL_PEPTIDE_C_REGION (PHOBIUS), SignalP-TM (SIGNALP_GRAM_POSITIVE), SignalP-noTM (SIGNALP_EUK)	no GO terms	no GO terms	AT3G09925.1	37.5	1.4e-08	56.6	1-to-1		AT3G09925.1	Pollen Ole e 1 allergen and extensin family protein					Pollen Ole e 1 allergen and extensin family protein%3B FUNCTIONS IN: molecular_function unknown%3B INVOLVED IN: biological_process unknown%3B LOCATED IN: endomembrane system%3B CONTAINS InterPro DOMAIN/s: Pollen Ole e 1 allergen/extensin (InterPro:IPR006041)%3B BEST Arabidopsis thaliana protein match is: Pollen Ole e 1 allergen and extensin family protein (TAIR:AT5G05500.1)%3B Has 222 Blast hits to 222 proteins in 28 species: Archae - 0%3B Bacteria - 0%3B Metazoa - 0%3B Fungi - 2%3B Plants - 220%3B Viruses - 0%3B Other Eukaryotes - 0 (source: NCBI BLink).	VIT_08s0007g04410	89.9	2.6e-30	127.9	1-to-many	VIT_08s0007g04450.t01			48.3146		48.3146
VvCabSauv08_H0001F_012.ver1.0.g008790	0	0	0	0	0	0	0	0	0	0	0	0	0	0	0	0	0	0	0	0	0	0	0	0	0	0	eukaryotic release factor 1 (eRF1) family	C:GO:0005634, P:GO:0009056, F:GO:0004518, P:GO:0016043, C:GO:0005576, F:GO:0005488, C:GO:0005773, P:GO:0006412	C:nucleus, P:catabolic process, F:nuclease activity, P:cellular component organization, C:extracellular region, F:binding, C:vacuole, P:translation	EC:3.4.21, EC:3.4.16	Acting on peptide bonds (peptidases), Acting on peptide bonds (peptidases)	IPR005140 (SMART), G3DSA:3.30.420.60 (GENE3D), IPR029064 (G3DSA:3.30.1330.GENE3D), IPR004405 (TIGRFAM), IPR005140 (PFAM), IPR005142 (PFAM), IPR004405 (PANTHER), IPR029064 (SUPERFAMILY), SSF159065 (SUPERFAMILY), SSF53137 (SUPERFAMILY)	P:GO:0070481, P:GO:0071025, P:GO:0070966	P:nuclear-transcribed mRNA catabolic process, non-stop decay, P:RNA surveillance, P:nuclear-transcribed mRNA catabolic process, no-go decay	AT4G27650.1	45.1	2.7e-84	310.5	1-to-many	AT4G27650.2,AT4G27650.3	AT4G27650.1	Eukaryotic release factor 1 (eRF1) family protein	Encodes Arabidopsis homolog of Drosophila pelota protein.	"PEL1"		PELOTA	PELOTA (PEL1)%3B FUNCTIONS IN: translation release factor activity%3B INVOLVED IN: meiosis%2C translational termination%2C translation%3B EXPRESSED IN: 23 plant structures%3B EXPRESSED DURING: 13 growth stages%3B CONTAINS InterPro DOMAIN/s: eRF1 domain 2 (InterPro:IPR005141)%2C eRF1 domain 3 (InterPro:IPR005142)%2C eRF1 domain 1 (InterPro:IPR005140)%2C Probable translation factor pelota (InterPro:IPR004405)%3B BEST Arabidopsis thaliana protein match is: Eukaryotic release factor 1 (eRF1) family protein (TAIR:AT3G58390.1)%3B Has 776 Blast hits to 774 proteins in 323 species: Archae - 255%3B Bacteria - 0%3B Metazoa - 140%3B Fungi - 159%3B Plants - 51%3B Viruses - 1%3B Other Eukaryotes - 170 (source: NCBI BLink).	VIT_08s0007g04440	100	3.3e-203	704.5	1-to-1								"PEL1"
VvCabSauv08_H0001F_012.ver1.0.g008800	6.69166	6.73157	6.67751	6.67752	6.58606	6.71073	6.47827	6.69934	6.56802	6.66835	6.70053	6.77828	6.13756	6.56457	6.31645	6.11791	6.36312	6.45677	6.6495	6.46008	6.41442	6.92118	6.68407	6.73466	0.0154731	0.440443	DEAD-box ATP-dependent RNA helicase 38-like	F:GO:0000166, C:GO:0005635, P:GO:0009628, F:GO:0003723, C:GO:0005737, P:GO:0009719, P:GO:0009058, P:GO:0006139, P:GO:0006810, C:GO:0005886, P:GO:0006950, F:GO:0016787	F:nucleotide binding, C:nuclear envelope, P:response to abiotic stimulus, F:RNA binding, C:cytoplasm, P:response to endogenous stimulus, P:biosynthetic process, P:nucleobase-containing compound metabolic process, P:transport, C:plasma membrane, P:response to stress, F:hydrolase activity	EC:3.6.1.3, EC:1.5.1.2, EC:3.6.1.15	Adenosinetriphosphatase, Pyrroline-5-carboxylate reductase, Nucleoside-triphosphate phosphatase	IPR001650 (SMART), IPR014001 (SMART), IPR001650 (PFAM), G3DSA:3.40.50.300 (GENE3D), IPR011545 (PFAM), G3DSA:3.40.50.300 (GENE3D), mobidb-lite (MOBIDB_LITE), PTHR24031 (PANTHER), PTHR24031:SF437 (PANTHER), IPR014001 (PROSITE_PROFILES), IPR001650 (PROSITE_PROFILES), IPR014014 (PROSITE_PROFILES), cd00079 (CDD), IPR027417 (SUPERFAMILY)	F:GO:0003676, F:GO:0005524	F:nucleic acid binding, F:ATP binding	AT3G53110.1	67.8	3.4e-162	569.7	1-to-1		AT3G53110.1	P-loop containing nucleoside triphosphate hydrolases superfamily protein	Encodes a putative DEAD-Box RNA Helicase and has RNA-dependent ATPase activity. Mutant is Sensitive to chilling stress and heat stress. Germination of the mutant is inhibited by ABA. LOS4 may be involved in temperature sensing. Is enriched in the nuclear envelope and also located in the cytoplasm. LOS4 is involved in export of poly A RNA.	"LOS4"		LOW EXPRESSION OF OSMOTICALLY RESPONSIVE GENES 4	LOW EXPRESSION OF OSMOTICALLY RESPONSIVE GENES 4 (LOS4)%3B FUNCTIONS IN: RNA helicase activity%2C RNA-dependent ATPase activity%2C ATP-dependent helicase activity%3B INVOLVED IN: poly(A)+ mRNA export from nucleus%2C response to cold%2C response to heat%2C response to abscisic acid stimulus%3B LOCATED IN: nuclear envelope%2C plasma membrane%2C cytoplasm%3B EXPRESSED IN: 23 plant structures%3B EXPRESSED DURING: 13 growth stages%3B CONTAINS InterPro DOMAIN/s: RNA helicase%2C DEAD-box type%2C Q motif (InterPro:IPR014014)%2C DNA/RNA helicase%2C DEAD/DEAH box type%2C N-terminal (InterPro:IPR011545)%2C DEAD-like helicase%2C N-terminal (InterPro:IPR014001)%2C DNA/RNA helicase%2C C-terminal (InterPro:IPR001650)%2C Helicase%2C superfamily 1/2%2C ATP-binding domain (InterPro:IPR014021)%3B BEST Arabidopsis thaliana protein match is: eukaryotic initiation factor 4A-III (TAIR:AT3G19760.1)%3B Has 40925 Blast hits to 40635 proteins in 3033 species: Archae - 702%3B Bacteria - 21081%3B Metazoa - 5720%3B Fungi - 4311%3B Plants - 2419%3B Viruses - 28%3B Other Eukaryotes - 6664 (source: NCBI BLink).	VIT_08s0007g04400	99.4	4.2e-297	1016.9	1-to-1		"RH38"	"RH38"	57.6998	"RH38"	57.6998		"LOS4"
VvCabSauv08_H0001F_012.ver1.0.g008810	0	0	0	0	0	0	0	0	0	0	0	0	0	0	0	0	0	0	0	0	0	0	0	0	0	0	pollen Ole e 1 allergen and extensin family	0	0	0	0	PF01190 (PFAM), PTHR31614:SF26 (PANTHER), PTHR31614 (PANTHER), SIGNAL_PEPTIDE_H_REGION (PHOBIUS), SIGNAL_PEPTIDE_N_REGION (PHOBIUS), SIGNAL_PEPTIDE (PHOBIUS), SIGNAL_PEPTIDE_C_REGION (PHOBIUS), NON_CYTOPLASMIC_DOMAIN (PHOBIUS), SignalP-TM (SIGNALP_GRAM_POSITIVE), SignalP-noTM (SIGNALP_EUK)	no GO terms	no GO terms	AT3G09925.1	50	8.7e-21	97.4	1-to-1		AT3G09925.1	Pollen Ole e 1 allergen and extensin family protein					Pollen Ole e 1 allergen and extensin family protein%3B FUNCTIONS IN: molecular_function unknown%3B INVOLVED IN: biological_process unknown%3B LOCATED IN: endomembrane system%3B CONTAINS InterPro DOMAIN/s: Pollen Ole e 1 allergen/extensin (InterPro:IPR006041)%3B BEST Arabidopsis thaliana protein match is: Pollen Ole e 1 allergen and extensin family protein (TAIR:AT5G05500.1)%3B Has 222 Blast hits to 222 proteins in 28 species: Archae - 0%3B Bacteria - 0%3B Metazoa - 0%3B Fungi - 2%3B Plants - 220%3B Viruses - 0%3B Other Eukaryotes - 0 (source: NCBI BLink).	VIT_08s0007g04410	100	2.2e-47	184.9	1-to-many	VIT_08s0007g04450.t01			48.3146		48.3146
VvCabSauv08_H0001F_012.ver1.0.g008820	0	0	0	0	0	0	0	0	0	0	0	0	0	0	0	0	0	0	0	0	0	0	0	0	0	0	eukaryotic release factor 1 (eRF1) family	C:GO:0005634, P:GO:0009056, F:GO:0004518, P:GO:0016043, C:GO:0005576, F:GO:0005488, C:GO:0005773, P:GO:0006412	C:nucleus, P:catabolic process, F:nuclease activity, P:cellular component organization, C:extracellular region, F:binding, C:vacuole, P:translation	EC:3.4.21, EC:3.4.16	Acting on peptide bonds (peptidases), Acting on peptide bonds (peptidases)	IPR005140 (SMART), G3DSA:3.30.420.60 (GENE3D), IPR005140 (PFAM), IPR004405 (PANTHER), SSF159065 (SUPERFAMILY), SSF53137 (SUPERFAMILY)	P:GO:0070481, P:GO:0071025, P:GO:0070966	P:nuclear-transcribed mRNA catabolic process, non-stop decay, P:RNA surveillance, P:nuclear-transcribed mRNA catabolic process, no-go decay	AT4G27650.1	40.6	1.6e-39	161	1-to-many	AT4G27650.2,AT4G27650.3	AT4G27650.1	Eukaryotic release factor 1 (eRF1) family protein	Encodes Arabidopsis homolog of Drosophila pelota protein.	"PEL1"		PELOTA	PELOTA (PEL1)%3B FUNCTIONS IN: translation release factor activity%3B INVOLVED IN: meiosis%2C translational termination%2C translation%3B EXPRESSED IN: 23 plant structures%3B EXPRESSED DURING: 13 growth stages%3B CONTAINS InterPro DOMAIN/s: eRF1 domain 2 (InterPro:IPR005141)%2C eRF1 domain 3 (InterPro:IPR005142)%2C eRF1 domain 1 (InterPro:IPR005140)%2C Probable translation factor pelota (InterPro:IPR004405)%3B BEST Arabidopsis thaliana protein match is: Eukaryotic release factor 1 (eRF1) family protein (TAIR:AT3G58390.1)%3B Has 776 Blast hits to 774 proteins in 323 species: Archae - 255%3B Bacteria - 0%3B Metazoa - 140%3B Fungi - 159%3B Plants - 51%3B Viruses - 1%3B Other Eukaryotes - 170 (source: NCBI BLink).	VIT_08s0007g04440	95.9	1.3e-109	392.9	1-to-1								"PEL1"
VvCabSauv08_H0001F_012.ver1.0.g008830	2.45582	2.58825	1.85757	2.49353	2.6511	2.71056	3.04099	2.95812	2.25395	3.10038	3.16914	2.62523	2.28825	2.59516	2.06178	2.49872	2.77007	2.70096	2.64292	2.0338	2.17554	2.63668	1.33479	1.74212	0.664369	-0.410532	DEAD-box ATP-dependent RNA helicase 38-like	F:GO:0000166, C:GO:0005635, P:GO:0009628, F:GO:0003723, C:GO:0005737, P:GO:0009719, P:GO:0009058, P:GO:0006139, P:GO:0006810, C:GO:0005886, P:GO:0006950, F:GO:0016787	F:nucleotide binding, C:nuclear envelope, P:response to abiotic stimulus, F:RNA binding, C:cytoplasm, P:response to endogenous stimulus, P:biosynthetic process, P:nucleobase-containing compound metabolic process, P:transport, C:plasma membrane, P:response to stress, F:hydrolase activity	EC:3.6.1.3, EC:1.5.1.2, EC:3.6.1.15	Adenosinetriphosphatase, Pyrroline-5-carboxylate reductase, Nucleoside-triphosphate phosphatase	IPR014001 (SMART), IPR001650 (SMART), IPR001650 (PFAM), G3DSA:3.40.50.300 (GENE3D), IPR011545 (PFAM), G3DSA:3.40.50.300 (GENE3D), mobidb-lite (MOBIDB_LITE), PTHR24031 (PANTHER), PTHR24031:SF437 (PANTHER), IPR014001 (PROSITE_PROFILES), IPR014014 (PROSITE_PROFILES), IPR001650 (PROSITE_PROFILES), cd00079 (CDD), IPR027417 (SUPERFAMILY)	F:GO:0003676, F:GO:0005524	F:nucleic acid binding, F:ATP binding	AT3G53110.1	66.9	4.8e-156	549.3	1-to-1		AT3G53110.1	P-loop containing nucleoside triphosphate hydrolases superfamily protein	Encodes a putative DEAD-Box RNA Helicase and has RNA-dependent ATPase activity. Mutant is Sensitive to chilling stress and heat stress. Germination of the mutant is inhibited by ABA. LOS4 may be involved in temperature sensing. Is enriched in the nuclear envelope and also located in the cytoplasm. LOS4 is involved in export of poly A RNA.	"LOS4"		LOW EXPRESSION OF OSMOTICALLY RESPONSIVE GENES 4	LOW EXPRESSION OF OSMOTICALLY RESPONSIVE GENES 4 (LOS4)%3B FUNCTIONS IN: RNA helicase activity%2C RNA-dependent ATPase activity%2C ATP-dependent helicase activity%3B INVOLVED IN: poly(A)+ mRNA export from nucleus%2C response to cold%2C response to heat%2C response to abscisic acid stimulus%3B LOCATED IN: nuclear envelope%2C plasma membrane%2C cytoplasm%3B EXPRESSED IN: 23 plant structures%3B EXPRESSED DURING: 13 growth stages%3B CONTAINS InterPro DOMAIN/s: RNA helicase%2C DEAD-box type%2C Q motif (InterPro:IPR014014)%2C DNA/RNA helicase%2C DEAD/DEAH box type%2C N-terminal (InterPro:IPR011545)%2C DEAD-like helicase%2C N-terminal (InterPro:IPR014001)%2C DNA/RNA helicase%2C C-terminal (InterPro:IPR001650)%2C Helicase%2C superfamily 1/2%2C ATP-binding domain (InterPro:IPR014021)%3B BEST Arabidopsis thaliana protein match is: eukaryotic initiation factor 4A-III (TAIR:AT3G19760.1)%3B Has 40925 Blast hits to 40635 proteins in 3033 species: Archae - 702%3B Bacteria - 21081%3B Metazoa - 5720%3B Fungi - 4311%3B Plants - 2419%3B Viruses - 28%3B Other Eukaryotes - 6664 (source: NCBI BLink).	VIT_08s0007g04400	80.1	5.9e-214	740.7	1-to-1		"RH38"	"RH38"	57.6998	"RH38"	57.6998		"LOS4"
VvCabSauv08_H0001F_012.ver1.0.g008840	0.32626	0.0711091	0.270712	0.289777	0	0.222201	0.106549	0.332876	0	0	0.182485	0	0.179094	0	0.154043	0	0.281215	0	0.422059	0.0661264	0	0.117831	0	0	-0.161865	-0.0717688	hypothetical protein PRUPE_ppb020741mg	0	0	0	0	IPR005162 (PFAM), IPR021109 (G3DSA:2.40.70.GENE3D), mobidb-lite (MOBIDB_LITE), mobidb-lite (MOBIDB_LITE), mobidb-lite (MOBIDB_LITE), PTHR33240:SF3 (PANTHER), PTHR33240 (PANTHER), cd00303 (CDD)	no GO terms	no GO terms	AT5G39775.1	29.8	0.00049	44.7	1-to-1		AT5G39775.1	Gag-Pol polyprotein/retrotransposon						VIT_15s0048g00200	24.4	2.5e-07	54.7	1-to-many	VIT_18s0075g00240.t01
VvCabSauv08_H0001F_014.ver1.0.g008850	5.65674	5.77977	5.38282	5.31831	5.40286	5.46421	5.66558	5.98702	5.6718	5.78906	5.52669	6.04924	5.01332	5.44136	5.41474	5.55111	5.30254	5.07601	5.46913	5.06808	5.31114	5.62025	5.71966	5.75687	0.181886	0.409118	H ACA ribonucleo complex subunit 3	F:GO:0003723, P:GO:0007275, P:GO:0016043, P:GO:0030154, P:GO:0009058, C:GO:0005730, P:GO:0006259, C:GO:0005654	F:RNA binding, P:multicellular organism development, P:cellular component organization, P:cell differentiation, P:biosynthetic process, C:nucleolus, P:DNA metabolic process, C:nucleoplasm	0	0	IPR007264 (PFAM), G3DSA:2.20.28.40 (GENE3D), mobidb-lite (MOBIDB_LITE), IPR007264 (PANTHER), IPR007264 (SUPERFAMILY)	P:GO:0001522, F:GO:0030515, P:GO:0042254	P:pseudouridine synthesis, F:snoRNA binding, P:ribosome biogenesis	AT2G20490.1	82.8	8.5e-26	113.6	1-to-many	AT2G20490.3	AT2G20490.1	nucleolar RNA-binding Nop10p family protein		"NOP10"			NOP10%3B FUNCTIONS IN: RNA binding%3B INVOLVED IN: polar nucleus fusion%3B LOCATED IN: nucleolus%2C Cajal body%3B EXPRESSED IN: 22 plant structures%3B EXPRESSED DURING: 13 growth stages%3B CONTAINS InterPro DOMAIN/s: H/ACA ribonucleoprotein complex%2C subunit Nop10 (InterPro:IPR007264)%3B Has 388 Blast hits to 388 proteins in 192 species: Archae - 0%3B Bacteria - 0%3B Metazoa - 133%3B Fungi - 120%3B Plants - 61%3B Viruses - 0%3B Other Eukaryotes - 74 (source: NCBI BLink).													"NOP10"
VvCabSauv08_H0001F_014.ver1.0.g008860	0	0	0	0	0	0	0	0	0.161163	0	0	0	0	0	0	0	0	0	0	0	0	0	0	0	0	0	thaumatin 1b	P:GO:0009607, P:GO:0009605, F:GO:0003824, C:GO:0016020, P:GO:0008152, C:GO:0005576, F:GO:0005488, F:GO:0005215, C:GO:0009536, C:GO:0009579	P:response to biotic stimulus, P:response to external stimulus, F:catalytic activity, C:membrane, P:metabolic process, C:extracellular region, F:binding, F:transporter activity, C:plastid, C:thylakoid	EC:1.3.1.74	2-alkenal reductase (NAD(P)(+))	IPR001938 (PRINTS), IPR001938 (SMART), IPR001938 (PIRSF), G3DSA:2.60.110.10 (GENE3D), IPR001938 (PFAM), IPR001938 (PANTHER), PTHR31048:SF73 (PANTHER), IPR001938 (PROSITE_PROFILES), cd09218 (CDD), SSF49870 (SUPERFAMILY)	no GO terms	no GO terms	AT1G20030.2	57.8	1.2e-77	287.7	1-to-1		AT1G20030.2	Pathogenesis-related thaumatin superfamily protein					Pathogenesis-related thaumatin superfamily protein%3B CONTAINS InterPro DOMAIN/s: Thaumatin%2C conserved site (InterPro:IPR017949)%2C Thaumatin%2C pathogenesis-related (InterPro:IPR001938)%3B BEST Arabidopsis thaliana protein match is: Pathogenesis-related thaumatin superfamily protein (TAIR:AT1G75800.1)%3B Has 35333 Blast hits to 34131 proteins in 2444 species: Archae - 798%3B Bacteria - 22429%3B Metazoa - 974%3B Fungi - 991%3B Plants - 531%3B Viruses - 0%3B Other Eukaryotes - 9610 (source: NCBI BLink).	VIT_08s0007g04650	100	4.9e-136	480.7	1-to-1
VvCabSauv08_H0001F_016.ver1.0.g008870	6.20137	6.24327	6.18262	6.22654	6.20462	6.14907	6.20973	6.41388	6.15921	6.35426	6.31046	6.27953	5.53315	5.89776	5.98966	5.96564	5.99305	6.1245	6.42749	6.29926	6.05661	6.765	6.61689	6.51152	0.105663	0.824279	cactus-binding carboxy- cactin	P:GO:0009790, C:GO:0005634, F:GO:0005515, C:GO:0005739, P:GO:0008152, P:GO:0009791, F:GO:0016740, P:GO:0000003	P:embryo development, C:nucleus, F:protein binding, C:mitochondrion, P:metabolic process, P:post-embryonic development, F:transferase activity, P:reproduction	0	0	Coil (COILS), SM01050 (SMART), IPR019134 (PFAM), IPR018816 (PFAM), mobidb-lite (MOBIDB_LITE), PTHR21737 (PANTHER), PTHR21737:SF11 (PANTHER)	F:GO:0005515	F:protein binding	AT1G03910.1	74.3	5.4e-205	711.8	1-to-1		AT1G03910.1	cactus-binding carboxy-terminal%2C cactin	Encodes the Arabidopsis homolog of a conserved eukaryotic protein without known functional domains. The protein that localizes to nuclear speckles and colocalizes with known splicing proteins.		CTN,CACTIN		EXPRESSED IN: 25 plant structures%3B EXPRESSED DURING: 13 growth stages%3B CONTAINS InterPro DOMAIN/s: Cactin protein%2C cactus-binding domain%2C C-terminal (InterPro:IPR019134)%2C Cactin%2C central region (InterPro:IPR018816)%3B BEST Arabidopsis thaliana protein match is: unknown protein (TAIR:AT2G36815.2)%3B Has 11711 Blast hits to 7382 proteins in 452 species: Archae - 31%3B Bacteria - 352%3B Metazoa - 6006%3B Fungi - 1138%3B Plants - 599%3B Viruses - 33%3B Other Eukaryotes - 3552 (source: NCBI BLink).	VIT_08s0007g04370	96.2	9.3e-257	882.9	1-to-1		"CTN"	"CTN"	73.5474	"CTN"	73.5474		"CTN"
VvCabSauv08_H0001F_016.ver1.0.g008880	0	0	0	0	0.0436637	0	0	0	0	0	0	0	0	0	0	0	0	0.148359	0	0	0	0	0	0	0	0	argonaute family	P:GO:0007275, P:GO:0007165, P:GO:0006464, P:GO:0007267, F:GO:0008135, C:GO:0005730, C:GO:0005840, F:GO:0005102, P:GO:0006139, C:GO:0009536, P:GO:0007049, P:GO:0000003, P:GO:0006950, P:GO:0040029, P:GO:0009607, C:GO:0005777, C:GO:0005615, P:GO:0009605, C:GO:0005739, P:GO:0009719, P:GO:0016043, C:GO:0005829, F:GO:0016301	P:multicellular organism development, P:signal transduction, P:cellular protein modification process, P:cell-cell signaling, F:translation factor activity, RNA binding, C:nucleolus, C:ribosome, F:receptor binding, P:nucleobase-containing compound metabolic process, C:plastid, P:cell cycle, P:reproduction, P:response to stress, P:regulation of gene expression, epigenetic, P:response to biotic stimulus, C:peroxisome, C:extracellular space, P:response to external stimulus, C:mitochondrion, P:response to endogenous stimulus, P:cellular component organization, C:cytosol, F:kinase activity	0	0	IPR003165 (SMART), IPR003100 (SMART), IPR014811 (SMART), IPR032474 (PFAM), IPR003165 (PFAM), IPR003100 (PFAM), IPR032472 (PFAM), G3DSA:3.40.50.2300 (GENE3D), IPR014811 (PFAM), IPR012337 (G3DSA:3.30.420.GENE3D), G3DSA:2.170.260.10 (GENE3D), PTHR22891:SF68 (PANTHER), PTHR22891 (PANTHER), SIGNAL_PEPTIDE_H_REGION (PHOBIUS), NON_CYTOPLASMIC_DOMAIN (PHOBIUS), SIGNAL_PEPTIDE (PHOBIUS), SIGNAL_PEPTIDE_N_REGION (PHOBIUS), SIGNAL_PEPTIDE_C_REGION (PHOBIUS), IPR003100 (PROSITE_PROFILES), IPR003165 (PROSITE_PROFILES), cd02846 (CDD), cd04657 (CDD), IPR003100 (SUPERFAMILY), IPR012337 (SUPERFAMILY), TMhelix (TMHMM)	F:GO:0003676, F:GO:0005515	F:nucleic acid binding, F:protein binding	AT2G27880.1	56.1	8.5e-267	917.9	1-to-1		AT2G27880.1	Argonaute family protein		"AGO5"	AtAGO5	ARGONAUTE 5	ARGONAUTE 5 (AGO5)%3B FUNCTIONS IN: nucleic acid binding%3B INVOLVED IN: biological_process unknown%3B LOCATED IN: cellular_component unknown%3B EXPRESSED IN: 10 plant structures%3B EXPRESSED DURING: 6 growth stages%3B CONTAINS InterPro DOMAIN/s: Domain of unknown function DUF1785 (InterPro:IPR014811)%2C Stem cell self-renewal protein Piwi (InterPro:IPR003165)%2C Polynucleotidyl transferase%2C ribonuclease H fold (InterPro:IPR012337)%2C Argonaute/Dicer protein%2C PAZ (InterPro:IPR003100)%3B BEST Arabidopsis thaliana protein match is: Stabilizer of iron transporter SufD / Polynucleotidyl transferase (TAIR:AT1G48410.1)%3B Has 2539 Blast hits to 2399 proteins in 280 species: Archae - 0%3B Bacteria - 80%3B Metazoa - 1295%3B Fungi - 341%3B Plants - 581%3B Viruses - 6%3B Other Eukaryotes - 236 (source: NCBI BLink).	VIT_08s0007g04360	100	0	1739.2	1-to-1								"AGO5"
VvCabSauv08_H0001F_016.ver1.0.g008890	0.307422	0	0	0	0.651605	0.429752	0.563732	0.68135	0	0.546882	0	0	0.244665	0.243603	0	0.173177	0.493026	0.365675	0.434426	0	0	0	0	0.394093	0.0798202	-0.031392	Wall-associated receptor kinase-like 20	F:GO:0000166, C:GO:0005777, P:GO:0007165, C:GO:0005739, P:GO:0006464, P:GO:0016043, F:GO:0030246, F:GO:0016301, C:GO:0005886, C:GO:0009536	F:nucleotide binding, C:peroxisome, P:signal transduction, C:mitochondrion, P:cellular protein modification process, P:cellular component organization, F:carbohydrate binding, F:kinase activity, C:plasma membrane, C:plastid	EC:2.7.11	Transferring phosphorus-containing groups	IPR000719 (SMART), G3DSA:3.30.200.20 (GENE3D), IPR025287 (PFAM), IPR000719 (PFAM), G3DSA:1.10.510.10 (GENE3D), PTHR27005 (PANTHER), PTHR27005:SF73 (PANTHER), IPR008271 (PROSITE_PATTERNS), IPR017441 (PROSITE_PATTERNS), SIGNAL_PEPTIDE_N_REGION (PHOBIUS), NON_CYTOPLASMIC_DOMAIN (PHOBIUS), SIGNAL_PEPTIDE_C_REGION (PHOBIUS), SIGNAL_PEPTIDE_H_REGION (PHOBIUS), CYTOPLASMIC_DOMAIN (PHOBIUS), SIGNAL_PEPTIDE (PHOBIUS), TRANSMEMBRANE (PHOBIUS), IPR000719 (PROSITE_PROFILES), cd14066 (CDD), SignalP-noTM (SIGNALP_EUK), SignalP-noTM (SIGNALP_GRAM_NEGATIVE), SignalP-TM (SIGNALP_GRAM_POSITIVE), IPR011009 (SUPERFAMILY), TMhelix (TMHMM)	F:GO:0005524, F:GO:0004672, P:GO:0006468, F:GO:0030247	F:ATP binding, F:protein kinase activity, P:protein phosphorylation, F:polysaccharide binding	AT5G02070.1	47.6	2.8e-153	540.4	1-to-1		AT5G02070.1	Protein kinase family protein					Protein kinase family protein%3B FUNCTIONS IN: kinase activity%3B INVOLVED IN: protein amino acid phosphorylation%3B CONTAINS InterPro DOMAIN/s: Protein kinase%2C ATP binding site (InterPro:IPR017441)%2C Protein kinase%2C catalytic domain (InterPro:IPR000719)%2C Serine/threonine-protein kinase-like domain (InterPro:IPR017442)%2C Protein kinase-like domain (InterPro:IPR011009)%2C Serine/threonine-protein kinase%2C active site (InterPro:IPR008271)%3B BEST Arabidopsis thaliana protein match is: Protein kinase superfamily protein (TAIR:AT3G53840.1)%3B Has 114140 Blast hits to 113200 proteins in 4569 species: Archae - 121%3B Bacteria - 12456%3B Metazoa - 42740%3B Fungi - 9504%3B Plants - 32338%3B Viruses - 412%3B Other Eukaryotes - 16569 (source: NCBI BLink).	VIT_08s0007g04350	100	0	1291.6	1-to-1
VvCabSauv08_H0001F_016.ver1.0.g008900	0.394089	1.16407	1.03795	0.267742	0	1.29421	0.308255	0.898394	0.49644	0.839627	0.895524	1.07742	0.260092	0	0	0.326216	0.275207	0	1.24324	0	0.466577	0.950705	0	0	0.0721546	0.230204	peptidyl-prolyl cis-trans isomerase FKBP16- chloroplastic-like isoform X1	P:GO:0019725, F:GO:0003824	P:cellular homeostasis, F:catalytic activity	0	0	Coil (COILS), Coil (COILS), Coil (COILS), G3DSA:1.10.287.950 (GENE3D), G3DSA:3.10.50.40 (GENE3D), IPR001179 (PFAM), mobidb-lite (MOBIDB_LITE), mobidb-lite (MOBIDB_LITE), PTHR31342 (PANTHER), PTHR31342:SF28 (PANTHER), SIGNAL_PEPTIDE (PHOBIUS), SIGNAL_PEPTIDE_N_REGION (PHOBIUS), SIGNAL_PEPTIDE_H_REGION (PHOBIUS), TRANSMEMBRANE (PHOBIUS), CYTOPLASMIC_DOMAIN (PHOBIUS), NON_CYTOPLASMIC_DOMAIN (PHOBIUS), SIGNAL_PEPTIDE_C_REGION (PHOBIUS), IPR001179 (PROSITE_PROFILES), SSF54534 (SUPERFAMILY)	no GO terms	no GO terms	AT3G10060.1	81.2	2.7e-79	294.7	1-to-1		AT3G10060.1	FKBP-like peptidyl-prolyl cis-trans isomerase family protein					FKBP-like peptidyl-prolyl cis-trans isomerase family protein%3B FUNCTIONS IN: FK506 binding%2C peptidyl-prolyl cis-trans isomerase activity%3B INVOLVED IN: protein folding%3B LOCATED IN: thylakoid%2C chloroplast thylakoid membrane%2C chloroplast thylakoid lumen%2C chloroplast%3B EXPRESSED IN: 21 plant structures%3B EXPRESSED DURING: 14 growth stages%3B CONTAINS InterPro DOMAIN/s: Peptidyl-prolyl cis-trans isomerase%2C FKBP-type (InterPro:IPR001179)%3B BEST Arabidopsis thaliana protein match is: FKBP-like peptidyl-prolyl cis-trans isomerase family protein (TAIR:AT1G20810.1)%3B Has 8406 Blast hits to 7908 proteins in 1571 species: Archae - 44%3B Bacteria - 4267%3B Metazoa - 1616%3B Fungi - 433%3B Plants - 872%3B Viruses - 0%3B Other Eukaryotes - 1174 (source: NCBI BLink).	VIT_08s0007g04330	99.8	1.6e-224	776.2	1-to-1				26.8182		26.8182
VvCabSauv08_H0001F_016.ver1.0.g008910	0	0	0	0	0	0	0	0	0	0	0	0	0	0	0	0	0	0	0	0	0	0	0	0	0	0	threonine dehydratase chloroplastic-like	C:GO:0005739, F:GO:0005488	C:mitochondrion, F:binding	0	0	G3DSA:3.40.50.1100 (GENE3D), PTHR43714 (PANTHER), SIGNAL_PEPTIDE_N_REGION (PHOBIUS), NON_CYTOPLASMIC_DOMAIN (PHOBIUS), SIGNAL_PEPTIDE_H_REGION (PHOBIUS), SIGNAL_PEPTIDE (PHOBIUS), SIGNAL_PEPTIDE_C_REGION (PHOBIUS), IPR001926 (SUPERFAMILY)	no GO terms	no GO terms	AT3G10050.1	65	8.9e-22	101.3	1-to-1		AT3G10050.1	L-O-methylthreonine resistant 1	first enzyme in the biosynthetic pathway of isoleucine	"OMR1"		L-O-methylthreonine resistant 1	L-O-methylthreonine resistant 1 (OMR1)%3B FUNCTIONS IN: L-threonine ammonia-lyase activity%3B INVOLVED IN: isoleucine biosynthetic process%2C threonine metabolic process%3B LOCATED IN: chloroplast%3B EXPRESSED IN: 22 plant structures%3B EXPRESSED DURING: 13 growth stages%3B CONTAINS InterPro DOMAIN/s: Threonine dehydratase I (InterPro:IPR005787)%2C Pyridoxal phosphate-dependent enzyme%2C beta subunit (InterPro:IPR001926)%2C Threonine dehydratase%2C C-terminal (InterPro:IPR001721)%2C Serine/threonine dehydratase%2C pyridoxal-phosphate-binding site (InterPro:IPR000634)%3B BEST Arabidopsis thaliana protein match is: serine racemase (TAIR:AT4G11640.1)%3B Has 26917 Blast hits to 26860 proteins in 2759 species: Archae - 692%3B Bacteria - 18712%3B Metazoa - 552%3B Fungi - 889%3B Plants - 577%3B Viruses - 2%3B Other Eukaryotes - 5493 (source: NCBI BLink).	VIT_08s0007g04320	100	6e-70	260.4	1-to-1								"OMR1"
VvCabSauv08_H0001F_016.ver1.0.g008920	5.52305	5.24058	5.45072	5.68304	5.60281	5.5864	5.69153	5.76632	5.91949	6.15823	5.85294	5.99937	5.09538	5.17253	5.4576	5.45065	5.40425	5.52037	5.69093	5.62819	5.45756	5.77757	5.85119	5.68056	0.598726	0.527938	threonine dehydratase chloroplastic	F:GO:0003824, C:GO:0016020, P:GO:0009058, F:GO:0005488, P:GO:0009987, C:GO:0009536	F:catalytic activity, C:membrane, P:biosynthetic process, F:binding, P:cellular process, C:plastid	EC:4.3.1.19	Threonine ammonia-lyase	IPR001721 (PFAM), G3DSA:3.40.50.1100 (GENE3D), IPR001926 (PFAM), IPR005787 (TIGRFAM), G3DSA:3.40.50.1100 (GENE3D), G3DSA:3.40.1020.10 (GENE3D), mobidb-lite (MOBIDB_LITE), PTHR43714 (PANTHER), IPR000634 (PROSITE_PATTERNS), SIGNAL_PEPTIDE_H_REGION (PHOBIUS), SIGNAL_PEPTIDE_C_REGION (PHOBIUS), NON_CYTOPLASMIC_DOMAIN (PHOBIUS), SIGNAL_PEPTIDE (PHOBIUS), SIGNAL_PEPTIDE_N_REGION (PHOBIUS), IPR001721 (PROSITE_PROFILES), cd01562 (CDD), cd04907 (CDD), cd04906 (CDD), IPR001926 (SUPERFAMILY), SSF55021 (SUPERFAMILY)	P:GO:0009097, F:GO:0030170, P:GO:0006520, F:GO:0004794	P:isoleucine biosynthetic process, F:pyridoxal phosphate binding, P:cellular amino acid metabolic process, F:L-threonine ammonia-lyase activity	AT3G10050.1	73.6	2.4e-239	826.2	1-to-1		AT3G10050.1	L-O-methylthreonine resistant 1	first enzyme in the biosynthetic pathway of isoleucine	"OMR1"		L-O-methylthreonine resistant 1	L-O-methylthreonine resistant 1 (OMR1)%3B FUNCTIONS IN: L-threonine ammonia-lyase activity%3B INVOLVED IN: isoleucine biosynthetic process%2C threonine metabolic process%3B LOCATED IN: chloroplast%3B EXPRESSED IN: 22 plant structures%3B EXPRESSED DURING: 13 growth stages%3B CONTAINS InterPro DOMAIN/s: Threonine dehydratase I (InterPro:IPR005787)%2C Pyridoxal phosphate-dependent enzyme%2C beta subunit (InterPro:IPR001926)%2C Threonine dehydratase%2C C-terminal (InterPro:IPR001721)%2C Serine/threonine dehydratase%2C pyridoxal-phosphate-binding site (InterPro:IPR000634)%3B BEST Arabidopsis thaliana protein match is: serine racemase (TAIR:AT4G11640.1)%3B Has 26917 Blast hits to 26860 proteins in 2759 species: Archae - 692%3B Bacteria - 18712%3B Metazoa - 552%3B Fungi - 889%3B Plants - 577%3B Viruses - 2%3B Other Eukaryotes - 5493 (source: NCBI BLink).	VIT_08s0007g04310	100	0	1205.7	1-to-1		"OMR1"	"OMR1"	68.8119	"OMR1"	68.8119		"OMR1"
VvCabSauv08_H0001F_016.ver1.0.g008930	2.69373	2.93092	2.36019	2.85938	2.38372	2.62905	2.56565	2.66603	2.81717	2.86104	2.36494	2.40656	1.83061	2.02032	2.25172	2.59128	2.34813	2.74888	2.75221	2.34238	2.45577	2.85709	2.92296	2.51736	-0.117434	0.731585	GDSL esterase lipase At5g22810-like	C:GO:0005634, P:GO:0007275, P:GO:0009056, P:GO:0007165, P:GO:0006629, C:GO:0016020, F:GO:0005198, P:GO:0016043, F:GO:0005102, C:GO:0005578, P:GO:0007049, F:GO:0016787	C:nucleus, P:multicellular organism development, P:catabolic process, P:signal transduction, P:lipid metabolic process, C:membrane, F:structural molecule activity, P:cellular component organization, F:receptor binding, C:proteinaceous extracellular matrix, P:cell cycle, F:hydrolase activity	0	0	G3DSA:3.40.50.1110 (GENE3D), IPR001087 (PFAM), PTHR22835 (PANTHER), PTHR22835:SF367 (PANTHER), SIGNAL_PEPTIDE_H_REGION (PHOBIUS), SIGNAL_PEPTIDE (PHOBIUS), SIGNAL_PEPTIDE_C_REGION (PHOBIUS), NON_CYTOPLASMIC_DOMAIN (PHOBIUS), SIGNAL_PEPTIDE_N_REGION (PHOBIUS), cd01837 (CDD), SignalP-TM (SIGNALP_GRAM_POSITIVE), SignalP-noTM (SIGNALP_EUK), TMhelix (TMHMM)	F:GO:0016788	F:hydrolase activity, acting on ester bonds	AT5G03820.2	73	7.3e-140	495	1-to-1		AT5G03820.2	GDSL-like Lipase/Acylhydrolase family protein						VIT_08s0007g04300	100	5.4e-203	703.7	1-to-1				68.0441		68.0441
VvCabSauv08_H0001F_016.ver1.0.g008940	2.03044	1.92071	2.01163	1.83219	2.13574	2.07299	2.27647	2.03724	2.29247	2.5946	2.50936	2.29884	1.4112	1.64104	1.23954	0.967009	1.35907	1.1836	1.28981	1.54133	1.85843	2.47358	2.15842	2.71676	0.480008	1.019	hypothetical protein PRUPE_ppa021750mg, partial	F:GO:0000166, P:GO:0006464, F:GO:0016301, F:GO:0004871	F:nucleotide binding, P:cellular protein modification process, F:kinase activity, F:signal transducer activity	EC:2.7.11.25, EC:2.7.10, EC:2.7.11	Mitogen-activated protein kinase kinase kinase, Transferring phosphorus-containing groups, Transferring phosphorus-containing groups	G3DSA:3.30.70.270 (GENE3D), IPR026960 (PFAM), IPR000477 (PFAM), PTHR19446:SF423 (PANTHER), PTHR19446 (PANTHER), IPR000477 (PROSITE_PROFILES), SSF56672 (SUPERFAMILY)	no GO terms	no GO terms	AT3G53090.1	34.3	5.6e-43	174.1	1-to-many	AT3G53090.2	AT3G53090.1	ubiquitin-protein ligase 7	encodes a ubiquitin-protein ligase containing a HECT domain. There are six other HECT-domain UPLs in Arabidopsis.	"UPL7"		ubiquitin-protein ligase 7	ubiquitin-protein ligase 7 (UPL7)%3B CONTAINS InterPro DOMAIN/s: HECT (InterPro:IPR000569)%2C IQ calmodulin-binding region (InterPro:IPR000048)%3B BEST Arabidopsis thaliana protein match is: ubiquitin protein ligase 6 (TAIR:AT3G17205.3)%3B Has 4481 Blast hits to 4316 proteins in 248 species: Archae - 0%3B Bacteria - 0%3B Metazoa - 2549%3B Fungi - 797%3B Plants - 365%3B Viruses - 0%3B Other Eukaryotes - 770 (source: NCBI BLink).	VIT_07s0141g00250	58.2	9.5e-151	531.2	1-to-1		"CMTA3"	"CMTA3"	42.5721	"CMTA3"	42.5721		"UPL7"
VvCabSauv08_H0001F_016.ver1.0.g008950	0.636705	0.604486	0.727954	0.156667	0.920954	0.944783	0.948731	0.675594	0.891278	1.23029	0.960996	0.79516	0.954752	1.01237	0.267385	1.04134	0	1.24191	1.61981	0.490975	0.952446	0.842211	0.809539	0.831452	0.339101	0.0828968	pentatricopeptide repeat-containing At5g03800	P:GO:0009790, F:GO:0003723, F:GO:0005515, F:GO:0004518, P:GO:0009791, F:GO:0016740, C:GO:0005622, P:GO:0000003	P:embryo development, F:RNA binding, F:protein binding, F:nuclease activity, P:post-embryonic development, F:transferase activity, C:intracellular, P:reproduction	0	0	G3DSA:3.30.2320.10 (GENE3D), IPR002885 (TIGRFAM), IPR002885 (PFAM), IPR032867 (PFAM), IPR002885 (PFAM), IPR011990 (G3DSA:1.25.40.GENE3D), PTHR24015:SF1563 (PANTHER), PTHR24015 (PANTHER), IPR002885 (PROSITE_PROFILES)	F:GO:0008270, F:GO:0005515	F:zinc ion binding, F:protein binding	AT5G03800.1	52	2.3e-246	850.1	1-to-1		AT5G03800.1	Pentatricopeptide repeat (PPR) superfamily protein	Encodes a protein with a large central domain of 14 internal pentatricopeptide motifs (some degenerate) arranged in tandem. Mutations in this locus result in embryo lethality.	"EMB175"	EMB166,EMBRYO DEFECTIVE 166,EMB1899,embryo defective 1899	EMBRYO DEFECTIVE 175	EMBRYO DEFECTIVE 175 (EMB175)%3B FUNCTIONS IN: catalytic activity%3B INVOLVED IN: embryo development ending in seed dormancy%3B LOCATED IN: chloroplast%2C membrane%3B EXPRESSED IN: root%2C flower%2C leaf%3B CONTAINS InterPro DOMAIN/s: Pentatricopeptide repeat (InterPro:IPR002885)%3B BEST Arabidopsis thaliana protein match is: Tetratricopeptide repeat (TPR)-like superfamily protein (TAIR:AT3G49170.1)%3B Has 41516 Blast hits to 13216 proteins in 205 species: Archae - 0%3B Bacteria - 0%3B Metazoa - 24%3B Fungi - 21%3B Plants - 41054%3B Viruses - 0%3B Other Eukaryotes - 417 (source: NCBI BLink).	VIT_08s0007g04280	100	0	1697.6	1-to-1		"EMB175"	"EMB175"	52.7778	"EMB175"	52.7778		"EMB175"
VvCabSauv08_H0001F_016.ver1.0.g008960	0	0	0	0	0	0	0	0	0	0	0	0	0	0	0	0	0	0	0	0	0	0	0	0	0	0	beta-galactosidase 15-like	P:GO:0009056, C:GO:0005576, C:GO:0005773, F:GO:0005215, P:GO:0009987, C:GO:0005634, P:GO:0005975, F:GO:0005515, C:GO:0005618, C:GO:0016020, P:GO:0006629, F:GO:0030246, F:GO:0016787	P:catabolic process, C:extracellular region, C:vacuole, F:transporter activity, P:cellular process, C:nucleus, P:carbohydrate metabolic process, F:protein binding, C:cell wall, C:membrane, P:lipid metabolic process, F:carbohydrate binding, F:hydrolase activity	EC:3.2.1.23	Beta-galactosidase	IPR001944 (PRINTS), IPR008979 (G3DSA:2.60.120.GENE3D), G3DSA:3.20.20.80 (GENE3D), IPR008979 (G3DSA:2.60.120.GENE3D), IPR031330 (PFAM), IPR001944 (PANTHER), PTHR23421:SF99 (PANTHER), IPR019801 (PROSITE_PATTERNS), SIGNAL_PEPTIDE_C_REGION (PHOBIUS), SIGNAL_PEPTIDE_N_REGION (PHOBIUS), SIGNAL_PEPTIDE (PHOBIUS), NON_CYTOPLASMIC_DOMAIN (PHOBIUS), SIGNAL_PEPTIDE_H_REGION (PHOBIUS), SignalP-TM (SIGNALP_GRAM_POSITIVE), SignalP-noTM (SIGNALP_GRAM_NEGATIVE), SignalP-noTM (SIGNALP_EUK), IPR008979 (SUPERFAMILY), IPR017853 (SUPERFAMILY)	P:GO:0005975, F:GO:0004553	P:carbohydrate metabolic process, F:hydrolase activity, hydrolyzing O-glycosyl compounds	AT1G31740.1	61.9	5e-235	812	1-to-1		AT1G31740.1	beta-galactosidase 15	Encodes a putative %26beta%3B-galactosidase.	"BGAL15"		beta-galactosidase 15	beta-galactosidase 15 (BGAL15)%3B FUNCTIONS IN: beta-galactosidase activity%3B INVOLVED IN: carbohydrate metabolic process%3B LOCATED IN: endomembrane system%3B EXPRESSED IN: 7 plant structures%3B CONTAINS InterPro DOMAIN/s: Glycoside hydrolase%2C family 35%2C conserved site (InterPro:IPR019801)%2C Glycoside hydrolase%2C family 35 (InterPro:IPR001944)%2C D-galactoside/L-rhamnose binding SUEL lectin (InterPro:IPR000922)%2C Glycoside hydrolase%2C catalytic core (InterPro:IPR017853)%2C Galactose-binding domain-like (InterPro:IPR008979)%2C Glycoside hydrolase%2C subgroup%2C catalytic core (InterPro:IPR013781)%3B BEST Arabidopsis thaliana protein match is: beta-galactosidase 7 (TAIR:AT5G20710.1)%3B Has 2176 Blast hits to 2100 proteins in 470 species: Archae - 15%3B Bacteria - 883%3B Metazoa - 370%3B Fungi - 212%3B Plants - 619%3B Viruses - 0%3B Other Eukaryotes - 77 (source: NCBI BLink).	VIT_08s0007g04270	100	0	1335.1	1-to-1								"BGAL15"
VvCabSauv08_H0001F_016.ver1.0.g008970	0	0	0	0	0	0	0	0	0	0	0	0	0.240528	0	0	0	0	0	0	0	0.277773	0	0	0	0	-0.080176	probable glycosyltransferase At5g03795	P:GO:0006091, C:GO:0016020, P:GO:0016043, C:GO:0005794, P:GO:0015979, F:GO:0016740, C:GO:0009536	P:generation of precursor metabolites and energy, C:membrane, P:cellular component organization, C:Golgi apparatus, P:photosynthesis, F:transferase activity, C:plastid	EC:2.4.1.224	Glucuronosyl-N-acetylglucosaminyl-proteoglycan 4-alpha-N-	G3DSA:3.40.50.2000 (GENE3D), IPR004263 (PFAM), mobidb-lite (MOBIDB_LITE), PTHR11062:SF164 (PANTHER), PTHR11062 (PANTHER), NON_CYTOPLASMIC_DOMAIN (PHOBIUS), CYTOPLASMIC_DOMAIN (PHOBIUS), NON_CYTOPLASMIC_DOMAIN (PHOBIUS), TRANSMEMBRANE (PHOBIUS), TRANSMEMBRANE (PHOBIUS), PS51257 (PROSITE_PROFILES), TMhelix (TMHMM), TMhelix (TMHMM)	no GO terms	no GO terms	AT5G03795.1	55.9	4.3e-171	599.4	1-to-1		AT5G03795.1	Exostosin family protein					Exostosin family protein%3B LOCATED IN: membrane%3B EXPRESSED IN: embryo%2C sepal%2C flower%3B EXPRESSED DURING: C globular stage%2C petal differentiation and expansion stage%3B CONTAINS InterPro DOMAIN/s: Exostosin-like (InterPro:IPR004263)%3B BEST Arabidopsis thaliana protein match is: Exostosin family protein (TAIR:AT3G07620.1)%3B Has 1413 Blast hits to 1401 proteins in 109 species: Archae - 0%3B Bacteria - 9%3B Metazoa - 310%3B Fungi - 4%3B Plants - 989%3B Viruses - 0%3B Other Eukaryotes - 101 (source: NCBI BLink).	VIT_08s0007g04250	100	1.9e-207	719.2	1-to-1				70.0297		70.0297
VvCabSauv08_H0001F_016.ver1.0.g008980	2.40044	2.5023	1.70281	2.34859	2.29879	1.50289	1.32371	0.867564	1.141	1.26645	1.69806	1.7441	1.77103	1.77924	0.789722	1.22155	1.18295	2.32193	2.96731	2.43445	1.63897	2.28572	1.96724	2.84168	-0.632312	0.918214	embryonic cell 63	P:GO:0009838, P:GO:0009908, C:GO:0005829	P:abscission, P:flower development, C:cytosol	0	0	Coil (COILS), IPR004238 (PFAM), G3DSA:1.20.120.20 (GENE3D), G3DSA:1.20.120.20 (GENE3D), mobidb-lite (MOBIDB_LITE), mobidb-lite (MOBIDB_LITE), PTHR23241 (PANTHER), PTHR23241:SF79 (PANTHER)	no GO terms	no GO terms	AT2G36640.1	46.2	1.8e-06	51.6	1-to-many	AT2G36640.2	AT2G36640.1	embryonic cell protein 63	Encodes putative phosphotyrosine protein belonging to late embryogenesis abundant (LEA) protein in group 3 that might be involved in maturation and desiccation tolerance of seeds. RFLP and CAPS mapping place it on chromosome 4 but the nucleotide sequence maps it to chromosome 2.	"ECP63"	ATECP63,embryonic cell protein 63	embryonic cell protein 63	embryonic cell protein 63 (ECP63)%3B INVOLVED IN: embryo development ending in seed dormancy%3B LOCATED IN: cellular_component unknown%3B EXPRESSED IN: fruit%2C seed%3B EXPRESSED DURING: seed development stages%3B CONTAINS InterPro DOMAIN/s: Late embryogenesis abundant protein%2C group 4 (InterPro:IPR004238)%3B BEST Arabidopsis thaliana protein match is: late embryogenesis abundant protein%2C putative / LEA protein%2C putative (TAIR:AT3G53040.1)%3B Has 29213 Blast hits to 16834 proteins in 2229 species: Archae - 326%3B Bacteria - 11175%3B Metazoa - 5508%3B Fungi - 2029%3B Plants - 3175%3B Viruses - 194%3B Other Eukaryotes - 6806 (source: NCBI BLink).	VIT_08s0007g04240	100	5e-32	135.6	1-to-1				43.7666		43.7666		"ECP63"
VvCabSauv08_H0001F_016.ver1.0.g008990	5.84944	6.08017	5.85987	5.62341	5.96953	5.6084	5.28072	5.04644	5.12624	5.02866	4.75775	4.93698	6.18895	6.40599	5.77143	5.50238	6.33339	5.62827	6.03702	5.7024	5.62134	5.0516	5.11671	5.04658	-1.02203	-1.05049	sulfite exporter family	C:GO:0016020, P:GO:0006810	C:membrane, P:transport	0	0	IPR002781 (PFAM), PTHR14255 (PANTHER), PTHR14255:SF13 (PANTHER), NON_CYTOPLASMIC_DOMAIN (PHOBIUS), CYTOPLASMIC_DOMAIN (PHOBIUS), NON_CYTOPLASMIC_DOMAIN (PHOBIUS), NON_CYTOPLASMIC_DOMAIN (PHOBIUS), CYTOPLASMIC_DOMAIN (PHOBIUS), TRANSMEMBRANE (PHOBIUS), TRANSMEMBRANE (PHOBIUS), CYTOPLASMIC_DOMAIN (PHOBIUS), CYTOPLASMIC_DOMAIN (PHOBIUS), TRANSMEMBRANE (PHOBIUS), TRANSMEMBRANE (PHOBIUS), NON_CYTOPLASMIC_DOMAIN (PHOBIUS), TRANSMEMBRANE (PHOBIUS), TRANSMEMBRANE (PHOBIUS), NON_CYTOPLASMIC_DOMAIN (PHOBIUS), TRANSMEMBRANE (PHOBIUS), TRANSMEMBRANE (PHOBIUS), TRANSMEMBRANE (PHOBIUS), TRANSMEMBRANE (PHOBIUS), CYTOPLASMIC_DOMAIN (PHOBIUS), CYTOPLASMIC_DOMAIN (PHOBIUS), SignalP-TM (SIGNALP_GRAM_POSITIVE), TMhelix (TMHMM), TMhelix (TMHMM), TMhelix (TMHMM), TMhelix (TMHMM), TMhelix (TMHMM), TMhelix (TMHMM), TMhelix (TMHMM), TMhelix (TMHMM), TMhelix (TMHMM)	C:GO:0016021	C:integral component of membrane	AT2G36630.1	71.8	8.5e-184	641.3	1-to-1		AT2G36630.1	Sulfite exporter TauE/SafE family protein					Sulfite exporter TauE/SafE family protein%3B INVOLVED IN: N-terminal protein myristoylation%3B LOCATED IN: endomembrane system%2C integral to membrane%3B EXPRESSED IN: 22 plant structures%3B EXPRESSED DURING: 15 growth stages%3B CONTAINS InterPro DOMAIN/s: Protein of unknown function DUF81 (InterPro:IPR002781)%3B BEST Arabidopsis thaliana protein match is: Sulfite exporter TauE/SafE family protein (TAIR:AT2G25737.1)%3B Has 1587 Blast hits to 1517 proteins in 484 species: Archae - 83%3B Bacteria - 808%3B Metazoa - 0%3B Fungi - 0%3B Plants - 200%3B Viruses - 0%3B Other Eukaryotes - 496 (source: NCBI BLink).	VIT_08s0007g04230	100	1.8e-262	901.7	1-to-1				72.2814		72.2814
VvCabSauv08_H0001F_016.ver1.0.g009000	3.20944	3.17618	3.18186	3.55938	3.41848	3.12709	3.37308	3.57755	3.16634	3.43074	3.36334	3.56229	3.10691	3.36082	3.45575	3.40275	3.39727	3.5875	3.74817	3.78242	3.45264	3.81836	3.84653	3.88716	0.262964	0.542857	serine kinase	F:GO:0000166, C:GO:0005634, P:GO:0007165, C:GO:0005737, P:GO:0006464, P:GO:0016043, P:GO:0006139, F:GO:0016301, P:GO:0006950, F:GO:0016787	F:nucleotide binding, C:nucleus, P:signal transduction, C:cytoplasm, P:cellular protein modification process, P:cellular component organization, P:nucleobase-containing compound metabolic process, F:kinase activity, P:response to stress, F:hydrolase activity	EC:2.7.11, EC:2.7.12.1	Transferring phosphorus-containing groups, Dual-specificity kinase	IPR000719 (SMART), IPR000719 (PFAM), G3DSA:3.30.200.20 (GENE3D), G3DSA:1.10.510.10 (GENE3D), mobidb-lite (MOBIDB_LITE), mobidb-lite (MOBIDB_LITE), mobidb-lite (MOBIDB_LITE), PTHR24055 (PANTHER), PTHR24055:SF264 (PANTHER), IPR008271 (PROSITE_PATTERNS), IPR017441 (PROSITE_PATTERNS), IPR000719 (PROSITE_PROFILES), cd14136 (CDD), IPR011009 (SUPERFAMILY)	F:GO:0005524, F:GO:0004672, P:GO:0006468	F:ATP binding, F:protein kinase activity, P:protein phosphorylation	AT3G53030.1	71	4.8e-218	755.4	1-to-1		AT3G53030.1	ser/arg-rich protein kinase 4	Encodes a protein kinase SRPK4 that specifically targets Arabidopsis Ser/Arg-rich (SR) slicing factors involved in RNA metabolism. In vitro kinase assay showed that SRPK4 phosphorylates the SR protein RSp31.	"SRPK4"		ser/arg-rich protein kinase 4	ser/arg-rich protein kinase 4 (SRPK4)%3B FUNCTIONS IN: protein kinase activity%2C kinase activity%3B INVOLVED IN: response to oxidative stress%2C protein amino acid phosphorylation%3B LOCATED IN: cellular_component unknown%3B EXPRESSED IN: 23 plant structures%3B EXPRESSED DURING: 13 growth stages%3B CONTAINS InterPro DOMAIN/s: Protein kinase%2C ATP binding site (InterPro:IPR017441)%2C Serine/threonine-protein kinase domain (InterPro:IPR002290)%2C Serine/threonine-protein kinase-like domain (InterPro:IPR017442)%2C Serine/threonine-protein kinase%2C active site (InterPro:IPR008271)%2C Protein kinase-like domain (InterPro:IPR011009)%2C Protein kinase%2C catalytic domain (InterPro:IPR000719)%2C Tyrosine-protein kinase%2C catalytic domain (InterPro:IPR020635)%3B BEST Arabidopsis thaliana protein match is: Protein kinase superfamily protein (TAIR:AT3G44850.1)%3B Has 38460 Blast hits to 29477 proteins in 1034 species: Archae - 2%3B Bacteria - 1392%3B Metazoa - 15648%3B Fungi - 7270%3B Plants - 6510%3B Viruses - 16%3B Other Eukaryotes - 7622 (source: NCBI BLink).	VIT_08s0007g04220	100	0	1120.1	1-to-1								"SRPK4"
VvCabSauv08_H0001F_016.ver1.0.g009010	6.74739	6.98748	6.71959	6.98743	6.89562	6.79107	6.83324	6.89235	6.82162	6.56457	6.81221	6.89644	6.73232	7.12773	7.06593	6.85676	6.85697	6.866	7.04496	7.05468	6.95461	7.0804	7.02323	6.95299	-0.0604128	0.0435474	60S ribosomal L24	P:GO:0007165, F:GO:0005198, C:GO:0005730, C:GO:0005840, C:GO:0005886, C:GO:0009536, P:GO:0006412, F:GO:0003723, F:GO:0003824, P:GO:0009908, P:GO:0009719, P:GO:0016043, C:GO:0005829	P:signal transduction, F:structural molecule activity, C:nucleolus, C:ribosome, C:plasma membrane, C:plastid, P:translation, F:RNA binding, F:catalytic activity, P:flower development, P:response to endogenous stimulus, P:cellular component organization, C:cytosol	EC:4.4.1.8, EC:4.4.1.1	Cystathionine beta-lyase, Cystathionine gamma-lyase	Coil (COILS), IPR011017 (SMART), G3DSA:2.30.170.20 (GENE3D), IPR000988 (PFAM), mobidb-lite (MOBIDB_LITE), IPR000988 (PANTHER), PTHR10792:SF14 (PANTHER), IPR023442 (PROSITE_PATTERNS), IPR000988 (CDD), SSF57716 (SUPERFAMILY)	no GO terms	no GO terms	AT3G53020.1	74.5	7.9e-60	228	1-to-1		AT3G53020.1	Ribosomal protein L24e family protein	RPL24B encodes ribosomal protein L24%2C homolog of cytosolic RPL24%2C found in archaea and higher eukaryotes. Arabidopsis has two RPL24 homologs%2C RPL24A (AT2G36620) and RPL24B. Mutants showed defects in apical-basal gynoecium patterning similar to previously described ett and mp mutants. Transformation of stv1-1 mutant with a uORF-eliminated ETT construct partially suppressed the stv1 gynoecium phenotype%2C implying that STV1 could influence ETT translation through its uORFs. Regulated by TCP20.	"STV1"	RPL24B,RPL24,RIBOSOMAL PROTEIN L24	SHORT VALVE1	SHORT VALVE1 (STV1)%3B FUNCTIONS IN: structural constituent of ribosome%3B INVOLVED IN: auxin mediated signaling pathway%2C gynoecium development%2C translation%2C ribosome biogenesis%3B LOCATED IN: ribosome%2C cytosolic large ribosomal subunit%2C nucleolus%3B EXPRESSED IN: 28 plant structures%3B EXPRESSED DURING: 13 growth stages%3B CONTAINS InterPro DOMAIN/s: Ribosomal protein L24e (InterPro:IPR000988)%3B BEST Arabidopsis thaliana protein match is: ribosomal protein L24 (TAIR:AT2G36620.1)%3B Has 1463 Blast hits to 1456 proteins in 346 species: Archae - 110%3B Bacteria - 20%3B Metazoa - 460%3B Fungi - 300%3B Plants - 340%3B Viruses - 0%3B Other Eukaryotes - 233 (source: NCBI BLink).	VIT_08s0007g04210	100	5.7e-70	260.8	1-to-1		"RPL24B"	"RPL24B"	83.0303	"RPL24B"	83.0303		"STV1"
VvCabSauv08_H0001F_016.ver1.0.g009020	0.47899	0.503231	0.085286	1.09854	1.17969	0.184947	0.730538	1.45472	0.455252	0.782389	0.76422	0.931053	0.276912	0.326331	0.498652	1.18566	0.495374	0.547439	0.86498	0.644528	0.246209	0.31587	0.761115	0.236809	0.470052	0.0706325	homeobox-leucine zipper ATHB-51	F:GO:0003677, C:GO:0005634, F:GO:0003700, P:GO:0009908, P:GO:0009653, P:GO:0009058, P:GO:0006139	F:DNA binding, C:nucleus, F:transcription factor activity, sequence-specific DNA binding, P:flower development, P:anatomical structure morphogenesis, P:biosynthetic process, P:nucleobase-containing compound metabolic process	0	0	Coil (COILS), Coil (COILS), IPR000047 (PRINTS), IPR001356 (SMART), G3DSA:1.10.10.60 (GENE3D), IPR001356 (PFAM), PTHR24326:SF308 (PANTHER), PTHR24326 (PANTHER), IPR017970 (PROSITE_PATTERNS), IPR001356 (PROSITE_PROFILES), cd00086 (CDD), IPR009057 (SUPERFAMILY)	F:GO:0003677, P:GO:0006355, F:GO:0043565	F:DNA binding, P:regulation of transcription, DNA-templated, F:sequence-specific DNA binding	AT5G03790.1	43.6	1.9e-31	134.4	1-to-1		AT5G03790.1	homeobox 51	Encodes a homeodomain leucine zipper class I (HD-Zip I) meristem identity regulator that acts together with LFY to induce CAL expression. It binds to the CAL promoter proximal CAATNATTG element. LMI1 acts primarily downstream of LFY in meristem identity regulation. The interaction between LFY%2C LMI1 and CAL resembles a feed-forward loop transcriptional network motif. The gene also had additional LFY-independent roles in leaf morphogenesis and bract formation.	"HB51"	ATHB51,LMI1,LATE MERISTEM IDENTITY1	homeobox 51	homeobox 51 (HB51)%3B FUNCTIONS IN: sequence-specific DNA binding%2C DNA binding%2C sequence-specific DNA binding transcription factor activity%3B INVOLVED IN: in 6 processes%3B LOCATED IN: nucleus%3B EXPRESSED IN: 14 plant structures%3B EXPRESSED DURING: 6 growth stages%3B CONTAINS InterPro DOMAIN/s: Homeobox%2C conserved site (InterPro:IPR017970)%2C Homeobox (InterPro:IPR001356)%2C Homeodomain-like (InterPro:IPR009057)%2C Helix-turn-helix motif%2C lambda-like repressor (InterPro:IPR000047)%2C Homeodomain-related (InterPro:IPR012287)%3B BEST Arabidopsis thaliana protein match is: homeobox protein 22 (TAIR:AT2G36610.1)%3B Has 11020 Blast hits to 10992 proteins in 578 species: Archae - 2%3B Bacteria - 0%3B Metazoa - 8622%3B Fungi - 156%3B Plants - 2028%3B Viruses - 0%3B Other Eukaryotes - 212 (source: NCBI BLink).	VIT_08s0007g04200	99.1	5.9e-109	391	1-to-1		"ATHB-51"	"ATHB-51"	51.8182	"ATHB-51"	51.8182		"HB51"
VvCabSauv08_H0001F_016.ver1.0.g009030	5.4705	5.58166	5.36122	5.71506	5.43015	4.95716	5.82071	5.71259	5.43343	5.85788	5.49554	5.84443	5.46134	4.78305	5.70848	5.57675	5.5317	5.44852	5.97308	6.16976	5.43785	6.36743	6.03098	6.00439	0.261495	0.816646	F-box PP2-A15	C:GO:0005634, F:GO:0005515, P:GO:0006464, F:GO:0030246, P:GO:0006950	C:nucleus, F:protein binding, P:cellular protein modification process, F:carbohydrate binding, P:response to stress	0	0	IPR025886 (PFAM), G3DSA:1.20.1280.50 (GENE3D), PTHR31960 (PANTHER), PTHR31960:SF10 (PANTHER), IPR001810 (PROSITE_PROFILES), IPR001810 (SUPERFAMILY)	F:GO:0005515	F:protein binding	AT3G53000.1	77.6	2.7e-143	506.1	1-to-1		AT3G53000.1	phloem protein 2-A15		"PP2-A15"	AtPP2-A15,phloem protein 2-A15	phloem protein 2-A15	phloem protein 2-A15 (PP2-A15)%3B FUNCTIONS IN: carbohydrate binding%3B INVOLVED IN: N-terminal protein myristoylation%3B LOCATED IN: cellular_component unknown%3B EXPRESSED IN: 24 plant structures%3B EXPRESSED DURING: 14 growth stages%3B CONTAINS InterPro DOMAIN/s: F-box domain%2C cyclin-like (InterPro:IPR001810)%2C F-box domain%2C Skp2-like (InterPro:IPR022364)%3B BEST Arabidopsis thaliana protein match is: phloem protein 2-A12 (TAIR:AT1G12710.1)%3B Has 510 Blast hits to 504 proteins in 28 species: Archae - 0%3B Bacteria - 0%3B Metazoa - 0%3B Fungi - 0%3B Plants - 510%3B Viruses - 0%3B Other Eukaryotes - 0 (source: NCBI BLink).	VIT_08s0007g04190	100	9.1e-183	636.3	1-to-1		"PP2A15"	"PP2A15"	77.592	"PP2A15"	77.592		"PP2-A15"
VvCabSauv08_H0001F_016.ver1.0.g009040	4.23801	2.41459	2.15236	5.11461	3.81676	1.75977	3.47713	4.51918	4.07184	2.5827	3.44834	3.47974	5.18007	4.19023	6.16501	6.55716	5.53173	5.63009	6.84679	6.56322	5.65455	4.3007	4.81537	3.56256	0.235276	-0.952227	Myb SANT-like DNA-binding domain	F:GO:0003677, C:GO:0005634, F:GO:0003700, P:GO:0009628, P:GO:0009058, P:GO:0006139, P:GO:0006950, F:GO:0016787	F:DNA binding, C:nucleus, F:transcription factor activity, sequence-specific DNA binding, P:response to abiotic stimulus, P:biosynthetic process, P:nucleobase-containing compound metabolic process, P:response to stress, F:hydrolase activity	EC:3.6.1.15	Nucleoside-triphosphate phosphatase	Coil (COILS), Coil (COILS), G3DSA:1.10.110.10 (GENE3D), PF13837 (PFAM), mobidb-lite (MOBIDB_LITE), mobidb-lite (MOBIDB_LITE), mobidb-lite (MOBIDB_LITE), mobidb-lite (MOBIDB_LITE), PTHR21654:SF33 (PANTHER), PTHR21654 (PANTHER)	no GO terms	no GO terms	AT3G10040.1	53.3	1.4e-64	245.4	1-to-1		AT3G10040.1	sequence-specific DNA binding transcription factor	Encodes HRA1 (HYPOXIA RESPONSE ATTENUATOR1)%2C a low oxygen-inducible transcription factor.		HRA1,HYPOXIA RESPONSE ATTENUATOR1		sequence-specific DNA binding transcription factors%3B BEST Arabidopsis thaliana protein match is: unknown protein (TAIR:AT1G76870.1)%3B Has 3136 Blast hits to 1955 proteins in 249 species: Archae - 4%3B Bacteria - 147%3B Metazoa - 846%3B Fungi - 267%3B Plants - 330%3B Viruses - 57%3B Other Eukaryotes - 1485 (source: NCBI BLink).	VIT_08s0007g04180	100	2e-158	556.2	1-to-1				41.0569		41.0569
VvCabSauv08_H0001F_016.ver1.0.g009050	8.40249	8.32792	8.53762	8.53666	8.38009	8.25562	8.43804	8.27041	8.49863	8.41534	8.43269	8.58304	8.15074	8.37812	8.34237	8.3359	8.3155	8.2994	8.5594	8.29464	8.30406	8.63482	8.54545	8.39405	0.0543453	0.234363	pyruvate kinase family	F:GO:0000166, P:GO:0005975, P:GO:0006091, F:GO:0005515, P:GO:0009056, C:GO:0005829, P:GO:0009058, P:GO:0006139, F:GO:0030234, F:GO:0016301, C:GO:0005886, P:GO:0006950	F:nucleotide binding, P:carbohydrate metabolic process, P:generation of precursor metabolites and energy, F:protein binding, P:catabolic process, C:cytosol, P:biosynthetic process, P:nucleobase-containing compound metabolic process, F:enzyme regulator activity, F:kinase activity, C:plasma membrane, P:response to stress	EC:2.7.1.40	Pyruvate kinase	IPR001697 (PRINTS), IPR015795 (PFAM), G3DSA:3.20.20.60 (GENE3D), IPR001697 (TIGRFAM), IPR015795 (G3DSA:3.40.1380.GENE3D), IPR015793 (PFAM), IPR001697 (PANTHER), PTHR11817:SF40 (PANTHER), IPR015813 (SUPERFAMILY), IPR015795 (SUPERFAMILY), IPR011037 (SUPERFAMILY)	F:GO:0000287, F:GO:0004743, F:GO:0030955, F:GO:0003824, P:GO:0006096	F:magnesium ion binding, F:pyruvate kinase activity, F:potassium ion binding, F:catalytic activity, P:glycolytic process	AT3G52990.1	90.9	9.6e-277	950.3	1-to-1		AT3G52990.1	Pyruvate kinase family protein					Pyruvate kinase family protein%3B FUNCTIONS IN: pyruvate kinase activity%2C potassium ion binding%2C magnesium ion binding%2C catalytic activity%3B INVOLVED IN: response to cadmium ion%2C glycolysis%3B LOCATED IN: membrane%3B EXPRESSED IN: guard cell%2C cultured cell%2C leaf%3B EXPRESSED DURING: seedling growth%3B CONTAINS InterPro DOMAIN/s: Pyruvate/Phosphoenolpyruvate kinase%2C catalytic core (InterPro:IPR015813)%2C Pyruvate kinase%2C alpha/beta (InterPro:IPR015794)%2C Pyruvate kinase%2C beta-barrel-like (InterPro:IPR011037)%2C Pyruvate kinase (InterPro:IPR001697)%2C Pyruvate kinase%2C C-terminal-like (InterPro:IPR015795)%2C Pyruvate kinase%2C barrel (InterPro:IPR015793)%3B BEST Arabidopsis thaliana protein match is: Pyruvate kinase family protein (TAIR:AT2G36580.1)%3B Has 9836 Blast hits to 9793 proteins in 2683 species: Archae - 167%3B Bacteria - 5933%3B Metazoa - 534%3B Fungi - 219%3B Plants - 549%3B Viruses - 0%3B Other Eukaryotes - 2434 (source: NCBI BLink).	VIT_08s0007g04170	100	2.9e-293	1004.2	1-to-1				91.0506		91.0506
VvCabSauv08_H0001F_016.ver1.0.g009060	1.58501	1.30739	1.62239	2.18664	1.78401	1.95087	1.7084	1.29617	1.58374	2.04486	1.81091	1.99685	1.58623	1.57554	1.43501	1.77737	1.70696	1.56239	2.11217	1.57423	1.27707	1.48728	1.75257	0.931243	0.445938	-0.141898	aspartate glutamate uridylate kinase family	C:GO:0005737, P:GO:0006629, P:GO:0009058, F:GO:0016301	C:cytoplasm, P:lipid metabolic process, P:biosynthetic process, F:kinase activity	EC:4.3.3.2	Strictosidine synthase	Coil (COILS), PF13837 (PFAM), G3DSA:1.10.10.60 (GENE3D), mobidb-lite (MOBIDB_LITE), mobidb-lite (MOBIDB_LITE), PTHR42833:SF3 (PANTHER), PTHR42833 (PANTHER)	no GO terms	no GO terms	AT3G10030.1	52.5	3.6e-44	176.8	1-to-many	AT3G10030.2	AT3G10030.1	aspartate/glutamate/uridylate kinase family protein					aspartate/glutamate/uridylate kinase family protein%3B FUNCTIONS IN: DNA binding%3B INVOLVED IN: cellular amino acid biosynthetic process%3B LOCATED IN: cytoplasm%3B EXPRESSED IN: 24 plant structures%3B EXPRESSED DURING: 15 growth stages%3B CONTAINS InterPro DOMAIN/s: SANT%2C DNA-binding (InterPro:IPR001005)%2C Aspartate/glutamate/uridylate kinase (InterPro:IPR001048)%2C MADF domain (InterPro:IPR006578)%3B BEST Arabidopsis thaliana protein match is: Amino acid kinase family protein (TAIR:AT3G18680.1)%3B Has 7827 Blast hits to 7823 proteins in 2703 species: Archae - 182%3B Bacteria - 5697%3B Metazoa - 42%3B Fungi - 3%3B Plants - 388%3B Viruses - 0%3B Other Eukaryotes - 1515 (source: NCBI BLink).	VIT_08s0007g04160	98.4	4.7e-104	374.8	1-to-1				55.5749		55.5749
VvCabSauv08_H0001F_018.ver1.0.g009070	3.90332	4.08378	4.03505	3.9461	3.70899	4.30372	4.13211	4.22986	4.00973	4.21987	4.06256	4.16028	3.39391	3.93759	4.08629	3.80514	3.96525	4.15023	4.24196	4.00129	4.15371	4.66554	4.61798	4.55457	0.140187	0.80677	DNA helicase INO80	P:GO:0019725, P:GO:0006091, P:GO:0007165, P:GO:0009791, P:GO:0009058, P:GO:0006259, P:GO:0006810, P:GO:0000003, P:GO:0006950, F:GO:0000166, C:GO:0005634, F:GO:0003677, P:GO:0009628, F:GO:0005515, P:GO:0009605, C:GO:0005737, C:GO:0016020, P:GO:0016043, F:GO:0030234, F:GO:0016787	P:cellular homeostasis, P:generation of precursor metabolites and energy, P:signal transduction, P:post-embryonic development, P:biosynthetic process, P:DNA metabolic process, P:transport, P:reproduction, P:response to stress, F:nucleotide binding, C:nucleus, F:DNA binding, P:response to abiotic stimulus, F:protein binding, P:response to external stimulus, C:cytoplasm, C:membrane, P:cellular component organization, F:enzyme regulator activity, F:hydrolase activity	EC:3.6.1.3, EC:3.6.1.15	Adenosinetriphosphatase, Nucleoside-triphosphate phosphatase	IPR014001 (SMART), IPR001650 (SMART), IPR001650 (PFAM), IPR000330 (PFAM), G3DSA:3.40.50.10810 (GENE3D), G3DSA:3.40.50.300 (GENE3D), mobidb-lite (MOBIDB_LITE), mobidb-lite (MOBIDB_LITE), mobidb-lite (MOBIDB_LITE), IPR031047 (PTHR10799:PANTHER), PTHR10799 (PANTHER), IPR001650 (PROSITE_PROFILES), IPR014001 (PROSITE_PROFILES), cd00046 (CDD), cd00079 (CDD), IPR027417 (SUPERFAMILY), IPR027417 (SUPERFAMILY)	F:GO:0016887, F:GO:0005524, P:GO:0006281, C:GO:0005634, P:GO:0006338, P:GO:0006351, C:GO:0031011	F:ATPase activity, F:ATP binding, P:DNA repair, C:nucleus, P:chromatin remodeling, P:transcription, DNA-templated, C:Ino80 complex	AT3G57300.1	74.2	0	1505.7	1-to-many	AT3G57300.4	AT3G57300.1	DNA helicase INO80-like protein	Encodes the Arabidopsis INO80 ortholog of the SWI/SNF ATPase family. Functions as a positive regulator of DNA homologous recombination (HR). In INO80 mutants%2C the HR frequency is reduced to 15%25 of that in the wild-type. Mutation in INO80 does not affect sensitivity to genotoxic agents and efficiency of T-DNA integration. INO80 was also shown to regulate a subset of the Arabidopsis transcriptome.	"INO80"	ATINO80,INO80 ORTHOLOG	INO80 ortholog	INO80 ortholog (INO80)%3B FUNCTIONS IN: helicase activity%2C DNA binding%2C ATP binding%2C nucleic acid binding%3B INVOLVED IN: somatic cell DNA recombination%2C positive regulation of DNA repair%2C regulation of transcription%3B LOCATED IN: cellular_component unknown%3B EXPRESSED IN: 25 plant structures%3B EXPRESSED DURING: 14 growth stages%3B CONTAINS InterPro DOMAIN/s: DEAD-like helicase%2C N-terminal (InterPro:IPR014001)%2C DNA binding domain%2C INO80 (InterPro:IPR020838)%2C DNA/RNA helicase%2C C-terminal (InterPro:IPR001650)%2C Helicase%2C superfamily 1/2%2C ATP-binding domain (InterPro:IPR014021)%2C SNF2-related (InterPro:IPR000330)%3B BEST Arabidopsis thaliana protein match is: SNF2 domain-containing protein / helicase domain-containing protein (TAIR:AT3G12810.1)%3B Has 26461 Blast hits to 15529 proteins in 1767 species: Archae - 159%3B Bacteria - 7863%3B Metazoa - 5872%3B Fungi - 5586%3B Plants - 2348%3B Viruses - 196%3B Other Eukaryotes - 4437 (source: NCBI BLink).	VIT_08s0007g09020	99.9	0	2147.1	1-to-1		"INO80"	"INO80"	67.1162	"INO80"	67.1162		"INO80"
VvCabSauv08_H0001F_018.ver1.0.g009080	4.40967	4.67248	4.15537	4.36593	3.52869	3.81341	0	3.53712	4.25962	3.94154	0	3.27293	3.9808	4.41298	4.09516	4.07184	0	0	0	3.29635	3.81406	3.43195	0	0	-2.00768	-3.019	S-formylglutathione hydrolase	C:GO:0005737, P:GO:0009056, C:GO:0005576, P:GO:0009987, F:GO:0016787	C:cytoplasm, P:catabolic process, C:extracellular region, P:cellular process, F:hydrolase activity	EC:3.1.2.12, EC:3.1.1.1	S-formylglutathione hydrolase, Carboxylesterase	IPR000801 (PFAM), IPR029058 (G3DSA:3.40.50.GENE3D), IPR014186 (TIGRFAM), IPR014186 (PANTHER), IPR029058 (SUPERFAMILY)	F:GO:0018738, P:GO:0046294	F:S-formylglutathione hydrolase activity, P:formaldehyde catabolic process	AT2G41530.1	85.5	1.6e-120	430.3	1-to-1		AT2G41530.1	S-formylglutathione hydrolase	Encodes a protein with S-formylglutathione hydrolase activity.	"SFGH"	ATSFGH,ARABIDOPSIS THALIANA S-FORMYLGLUTATHIONE HYDROLASE	S-formylglutathione hydrolase	S-formylglutathione hydrolase (SFGH)%3B FUNCTIONS IN: hydrolase activity%2C acting on ester bonds%2C S-formylglutathione hydrolase activity%3B INVOLVED IN: response to cadmium ion%3B LOCATED IN: apoplast%3B EXPRESSED IN: 25 plant structures%3B EXPRESSED DURING: 13 growth stages%3B CONTAINS InterPro DOMAIN/s: Putative esterase (InterPro:IPR000801)%2C S-formylglutathione hydrolase (InterPro:IPR014186)%3B Has 3295 Blast hits to 3294 proteins in 1269 species: Archae - 2%3B Bacteria - 2478%3B Metazoa - 258%3B Fungi - 146%3B Plants - 60%3B Viruses - 0%3B Other Eukaryotes - 351 (source: NCBI BLink).	VIT_08s0007g09010	100	9.8e-146	513.1	1-to-1		"SFGH"	"SFGH"	80.0687	"SFGH"	80.0687		"SFGH"
VvCabSauv08_H0001F_019.ver1.0.g009090	4.9797	4.98456	4.90314	5.84957	5.69771	5.37237	5.12746	5.42699	4.83514	5.69614	5.237	5.82516	4.18097	5.17469	5.39611	5.77204	5.38141	5.48403	5.65282	5.7417	5.59393	6.09881	5.97138	5.78956	0.630299	1.03599	splicing factor 3A subunit 2	F:GO:0003676, P:GO:0019538, P:GO:0007275, P:GO:0016043, P:GO:0030154, P:GO:0009058, F:GO:0016740, P:GO:0006139, P:GO:0000003, C:GO:0005654	F:nucleic acid binding, P:protein metabolic process, P:multicellular organism development, P:cellular component organization, P:cell differentiation, P:biosynthetic process, F:transferase activity, P:nucleobase-containing compound metabolic process, P:reproduction, C:nucleoplasm	EC:2.3.1.48	Histone acetyltransferase	PR01217 (PRINTS), SM01050 (SMART), IPR031781 (PFAM), mobidb-lite (MOBIDB_LITE), PTHR23205:SF1 (PANTHER), PTHR23205 (PANTHER)	no GO terms	no GO terms	AT2G32600.1	86	1.3e-53	208	1-to-1		AT2G32600.1	hydroxyproline-rich glycoprotein family protein					hydroxyproline-rich glycoprotein family protein%3B FUNCTIONS IN: zinc ion binding%2C nucleic acid binding%3B INVOLVED IN: biological_process unknown%3B LOCATED IN: nucleus%2C intracellular%2C spliceosomal complex%3B EXPRESSED IN: 22 plant structures%3B EXPRESSED DURING: 13 growth stages%3B CONTAINS InterPro DOMAIN/s: Zinc finger%2C C2H2-like (InterPro:IPR015880)%2C Zinc finger%2C U1-type (InterPro:IPR003604)%2C Zinc finger%2C C2H2-type matrin (InterPro:IPR000690)%3B Has 18078 Blast hits to 8181 proteins in 576 species: Archae - 26%3B Bacteria - 1885%3B Metazoa - 7255%3B Fungi - 1800%3B Plants - 3678%3B Viruses - 906%3B Other Eukaryotes - 2528 (source: NCBI BLink).	VIT_08s0007g04710	98.4	1.9e-85	312.8	1-to-1				61.9048		61.9048
VvCabSauv08_H0001F_019.ver1.0.g009100	0	0.516556	0.42198	0.649738	0.66213	0	0.441878	0.502102	0	1.22459	0.474109	1.71444	0	0	0	0	0	0.684133	0	0	0	1.02721	1.33849	2.59957	0.824869	1.65509	phosphatidylinositol 4-phosphate 5-kinase 9-like	P:GO:0019748, P:GO:0005975, P:GO:0009056, P:GO:0006629, C:GO:0005576, F:GO:0005488, F:GO:0016301	P:secondary metabolic process, P:carbohydrate metabolic process, P:catabolic process, P:lipid metabolic process, C:extracellular region, F:binding, F:kinase activity	EC:1.10.3, EC:1.10.3.3	Acting on diphenols and related substances as donors, L-ascorbate oxidase	IPR002498 (SMART), IPR027483 (G3DSA:3.30.810.GENE3D), IPR027484 (G3DSA:3.30.800.GENE3D), IPR002498 (PFAM), PTHR23086:SF82 (PANTHER), IPR023610 (PANTHER), IPR002498 (PROSITE_PROFILES), SSF56104 (SUPERFAMILY)	F:GO:0016307, P:GO:0046488	F:phosphatidylinositol phosphate kinase activity, P:phosphatidylinositol metabolic process	AT3G09920.1	66.6	3.2e-101	366.3	1-to-many	AT3G09920.2,AT3G09920.3,AT3G09920.4	AT3G09920.1	phosphatidyl inositol monophosphate 5 kinase		"PIP5K9"		phosphatidyl inositol monophosphate 5 kinase	phosphatidyl inositol monophosphate 5 kinase (PIP5K9)%3B FUNCTIONS IN: 1-phosphatidylinositol-4-phosphate 5-kinase activity%2C phosphatidylinositol phosphate kinase activity%2C ATP binding%3B INVOLVED IN: carbohydrate metabolic process%2C cellular amino acid metabolic process%3B LOCATED IN: cytosol%2C nucleus%2C membrane%3B EXPRESSED IN: 22 plant structures%3B EXPRESSED DURING: 13 growth stages%3B CONTAINS InterPro DOMAIN/s: Phosphatidylinositol-4-phosphate 5-kinase%2C core%2C subgroup (InterPro:IPR016034)%2C Phosphatidylinositol-4-phosphate 5-kinase%2C plant (InterPro:IPR017163)%2C MORN motif (InterPro:IPR003409)%2C Phosphatidylinositol-4-phosphate 5-kinase%2C core (InterPro:IPR002498)%3B BEST Arabidopsis thaliana protein match is: Phosphatidylinositol-4-phosphate 5-kinase family protein (TAIR:AT1G60890.1)%3B Has 25974 Blast hits to 7709 proteins in 605 species: Archae - 0%3B Bacteria - 3692%3B Metazoa - 3999%3B Fungi - 475%3B Plants - 1866%3B Viruses - 0%3B Other Eukaryotes - 15942 (source: NCBI BLink).	VIT_08s0007g04700	84.8	3.5e-136	481.5	1-to-1		"PIP5K9"	"PIP5K9"	73.747	"PIP5K9"	73.747		"PIP5K9"
VvCabSauv08_H0001F_020.ver1.0.g009110	1.43015	1.30881	1.11157	2.16469	1.94306	1.77269	0.580947	0.904998	1.67858	1.49694	1.95545	1.8239	1.12329	1.11598	1.23641	1.14943	0.795363	1.24153	1.20062	1.0189	0.595254	1.6322	1.60001	1.57629	0.475257	0.44427	NETWORKED 2A	0	0	0	0	no IPS match	no IPS match	no IPS match														VIT_08s0007g05310	97.2	1.4e-15	79.7	1-to-1
VvCabSauv08_H0001F_020.ver1.0.g009120	0.489231	0.490803	0.261028	0.504813	0.150541	0.531099	0.609055	0.559491	0.501447	0.524257	0.777564	0.426208	0.714827	0.417312	0	0.238097	0.217759	0.486239	0.190117	0	0.541224	0.139333	0.234943	0.900802	0.162323	0.0476466	transcription factor ORG2	F:GO:0000166, F:GO:0003677, C:GO:0005634, F:GO:0005515, C:GO:0005856, P:GO:0007154, P:GO:0009991, P:GO:0009058, P:GO:0006139, P:GO:0006950	F:nucleotide binding, F:DNA binding, C:nucleus, F:protein binding, C:cytoskeleton, P:cell communication, P:response to extracellular stimulus, P:biosynthetic process, P:nucleobase-containing compound metabolic process, P:response to stress	0	0	Coil (COILS), IPR011598 (SMART), IPR011598 (PFAM), IPR011598 (G3DSA:4.10.280.GENE3D), PTHR13935:SF65 (PANTHER), IPR015660 (PANTHER), IPR011598 (PROSITE_PROFILES), IPR011598 (CDD), IPR011598 (SUPERFAMILY)	F:GO:0003677, F:GO:0046983	F:DNA binding, F:protein dimerization activity	AT3G56970.1	50	1.1e-54	211.5	1-to-1		AT3G56970.1	basic helix-loop-helix (bHLH) DNA-binding superfamily protein	Encodes a member of the basic helix-loop-helix transcription factor family protein.	"bHLH38"	BHLH038,ORG2,OBP3-RESPONSIVE GENE 3	basic helix-loop-helix 38	BHLH038%3B FUNCTIONS IN: DNA binding%2C sequence-specific DNA binding transcription factor activity%3B INVOLVED IN: regulation of transcription%3B LOCATED IN: nucleus%3B CONTAINS InterPro DOMAIN/s: Achaete-scute transcription factor related (InterPro:IPR015660)%2C Helix-loop-helix DNA-binding domain (InterPro:IPR001092)%2C Helix-loop-helix DNA-binding (InterPro:IPR011598)%3B BEST Arabidopsis thaliana protein match is: basic helix-loop-helix (bHLH) DNA-binding superfamily protein (TAIR:AT3G56980.1)%3B Has 474 Blast hits to 474 proteins in 70 species: Archae - 0%3B Bacteria - 0%3B Metazoa - 91%3B Fungi - 14%3B Plants - 368%3B Viruses - 0%3B Other Eukaryotes - 1 (source: NCBI BLink).	VIT_08s0007g05300	100	2.7e-132	468.4	1-to-1		"ORG2"	"ORG2"	49.3878	"ORG2"	49.3878		"bHLH38"
VvCabSauv08_H0001F_020.ver1.0.g009130	2.75354	2.60194	2.39301	3.04438	3.01602	2.45963	2.4406	2.92268	2.83529	3.39656	2.31801	2.45363	3.3372	3.23799	3.01732	3.53135	3.16744	3.32997	3.39301	3.29785	3.52532	2.40966	2.76963	2.44664	0.139904	-0.655528	PTHR38928 (PANTHER), TRANSMEMBRANE (PHOBIUS), CYTOPLASMIC_DOMAIN (PHOBIUS), NON_CYTOPLASMIC_DOMAIN (PHOBIUS), TMhelix (TMHMM)	F:GO:0003677, C:GO:0005634, P:GO:0009058, F:GO:0016740, P:GO:0006259	F:DNA binding, C:nucleus, P:biosynthetic process, F:transferase activity, P:DNA metabolic process	EC:2.7.7.7	DNA-directed DNA polymerase	PTHR38928 (PANTHER), TRANSMEMBRANE (PHOBIUS), CYTOPLASMIC_DOMAIN (PHOBIUS), NON_CYTOPLASMIC_DOMAIN (PHOBIUS), TMhelix (TMHMM)	no GO terms	no GO terms														VIT_08s0007g05270	86.5	9.6e-47	184.1	1-to-1
VvCabSauv08_H0001F_021.ver1.0.g009140	0	0	0	0	2.16779	0	0	0	0	0	0	0	0	0	0	0	0	0	1.68289	0	2.00002	0	0	0	0	0	aldo-keto reductase family 4 member C9-like	F:GO:0003824, P:GO:0006629, C:GO:0016020, P:GO:0009058, F:GO:0005488, P:GO:0009987, C:GO:0009536	F:catalytic activity, P:lipid metabolic process, C:membrane, P:biosynthetic process, F:binding, P:cellular process, C:plastid	EC:1.14.19.2, EC:1.14.19	Stearoyl-[acyl-carrier-protein] 9-desaturase, Acting on paired donors, with incorporation or reduction of molecular oxygen. The oxygen incorporated need not be derived from O(2)	IPR020471 (PRINTS), IPR023210 (G3DSA:3.20.20.GENE3D), IPR023210 (PFAM), PTHR11732:SF302 (PANTHER), IPR020471 (PANTHER), IPR018170 (PROSITE_PATTERNS), IPR023210 (CDD), IPR023210 (SUPERFAMILY)	F:GO:0016491, P:GO:0055114	F:oxidoreductase activity, P:oxidation-reduction process	AT2G37770.1	74.8	1.4e-63	240.4	1-to-many	AT2G37770.2	AT2G37770.1	NAD(P)-linked oxidoreductase superfamily protein	Encodes an NADPH-dependent aldo-keto reductase that can act on a wide variety of substrates in vitro including saturated and unsaturated aldehydes%2C steroids%2C and sugars. GFP-tagged AKR4C9 localizes to the chloroplast where it may play a role in detoxifying reactive carbonyl compounds that threaten to impair the photosynthetic process. Transcript levels for this gene are up-regulated in response to cold%2C salt%2C and drought stress.	"ChlAKR"	AKR4C9,Aldo-keto reductase family 4 member C9	Chloroplastic aldo-keto reductase	NAD(P)-linked oxidoreductase superfamily protein%3B FUNCTIONS IN: oxidoreductase activity%3B INVOLVED IN: oxidation reduction%3B EXPRESSED IN: 12 plant structures%3B EXPRESSED DURING: LP.04 four leaves visible%2C 4 anthesis%2C petal differentiation and expansion stage%3B CONTAINS InterPro DOMAIN/s: Aldo/keto reductase (InterPro:IPR001395)%2C Aldo/keto reductase subgroup (InterPro:IPR020471)%2C Aldo/keto reductase%2C conserved site (InterPro:IPR018170)%3B BEST Arabidopsis thaliana protein match is: NAD(P)-linked oxidoreductase superfamily protein (TAIR:AT2G37790.1)%3B Has 35333 Blast hits to 34131 proteins in 2444 species: Archae - 798%3B Bacteria - 22429%3B Metazoa - 974%3B Fungi - 991%3B Plants - 531%3B Viruses - 0%3B Other Eukaryotes - 9610 (source: NCBI BLink).	VIT_08s0007g01020	96.5	3.7e-81	297.7	1-to-1		"AKR4C8"	"AKR4C8"	55.4348	"AKR4C8"	55.4348		"ChlAKR"
VvCabSauv08_H0001F_022.ver1.0.g009150	1.58496	1.35447	1.23859	1.77094	1.23958	1.19221	1.30278	1.30353	1.20645	1.36607	1.50791	0.833752	1.37853	0.7551	1.24973	0.679864	0.322592	1.31353	0	1.60885	0	1.23046	0.462289	1.36656	-0.156759	-0.108014	probable 3-deoxy-D-manno-octulosonic acid mitochondrial	F:GO:0000166, C:GO:0005856, C:GO:0016020, F:GO:0016740, P:GO:0009987, F:GO:0003774	F:nucleotide binding, C:cytoskeleton, C:membrane, F:transferase activity, P:cellular process, F:motor activity	EC:3.6.1.15	Nucleoside-triphosphate phosphatase	IPR007507 (PFAM), PTHR42755:SF1 (PANTHER), PTHR42755 (PANTHER), TRANSMEMBRANE (PHOBIUS), NON_CYTOPLASMIC_DOMAIN (PHOBIUS), TRANSMEMBRANE (PHOBIUS), CYTOPLASMIC_DOMAIN (PHOBIUS), NON_CYTOPLASMIC_DOMAIN (PHOBIUS)	no GO terms	no GO terms	AT5G03770.1	63.5	2.3e-142	503.4	1-to-1		AT5G03770.1	KDO transferase A	Encodes a putative KDO (3-deoxy-D-manno-octulosonate) transferase	"KDTA"	AtKdtA	KDO transferase A	KDO transferase A (KDTA)%3B FUNCTIONS IN: transferase activity%2C transferring glycosyl groups%3B INVOLVED IN: biosynthetic process%2C carbohydrate metabolic process%3B LOCATED IN: mitochondrion%3B EXPRESSED IN: 8 plant structures%3B EXPRESSED DURING: 4 anthesis%2C petal differentiation and expansion stage%2C E expanded cotyledon stage%3B CONTAINS InterPro DOMAIN/s: Three-deoxy-D-manno-octulosonic-acid transferase%2C N-terminal (InterPro:IPR007507)%3B Has 30201 Blast hits to 17322 proteins in 780 species: Archae - 12%3B Bacteria - 1396%3B Metazoa - 17338%3B Fungi - 3422%3B Plants - 5037%3B Viruses - 0%3B Other Eukaryotes - 2996 (source: NCBI BLink).	VIT_08s0007g04140	94.7	2.2e-213	738.4	1-to-1		"KDTA"	"KDTA"	65.9091	"KDTA"	65.9091		"KDTA"
VvCabSauv08_H0001F_022.ver1.0.g009160	0	0	0	0	0	0	0	0	0	0	0	0	0	0	0	0	0	0	0	0	0	0	0	0	0	0	cytochrome family subfamily polypeptide 1	F:GO:0000166, P:GO:0019748, F:GO:0005515, C:GO:0016020, P:GO:0006464, P:GO:0009058, F:GO:0016301	F:nucleotide binding, P:secondary metabolic process, F:protein binding, C:membrane, P:cellular protein modification process, P:biosynthetic process, F:kinase activity	EC:2.7.10, EC:2.7.11, EC:1.3.1.74, EC:2.7.10.2, EC:1.14.13.71, EC:1.14.13, EC:1.14.13.88	Transferring phosphorus-containing groups, Transferring phosphorus-containing groups, 2-alkenal reductase (NAD(P)(+)), Non-specific protein-tyrosine kinase, N-methylcoclaurine 3'-monooxygenase, Acting on paired donors, with incorporation or reduction of molecular oxygen. The oxygen incorporated need not be derived from O(2), Flavonoid 3',5'-hydroxylase	IPR002401 (PRINTS), IPR001128 (PRINTS), G3DSA:1.10.630.10 (GENE3D), IPR001128 (PFAM), PTHR24298:SF282 (PANTHER), PTHR24298 (PANTHER), IPR017972 (PROSITE_PATTERNS), SIGNAL_PEPTIDE (PHOBIUS), NON_CYTOPLASMIC_DOMAIN (PHOBIUS), SIGNAL_PEPTIDE_H_REGION (PHOBIUS), SIGNAL_PEPTIDE_N_REGION (PHOBIUS), SIGNAL_PEPTIDE_C_REGION (PHOBIUS), IPR001128 (SUPERFAMILY), TMhelix (TMHMM)	F:GO:0016705, F:GO:0005506, P:GO:0055114, F:GO:0020037	F:oxidoreductase activity, acting on paired donors, with incorporation or reduction of molecular oxygen, F:iron ion binding, P:oxidation-reduction process, F:heme binding	AT3G52970.1	67.6	9.9e-202	701	1-to-1		AT3G52970.1	cytochrome P450%2C family 76%2C subfamily G%2C polypeptide 1	member of CYP76G	"CYP76G1"		cytochrome P450%2C family 76%2C subfamily G%2C polypeptide 1	cytochrome P450%2C family 76%2C subfamily G%2C polypeptide 1 (CYP76G1)%3B FUNCTIONS IN: electron carrier activity%2C monooxygenase activity%2C iron ion binding%2C oxygen binding%2C heme binding%3B INVOLVED IN: oxidation reduction%3B LOCATED IN: endomembrane system%3B EXPRESSED IN: stem%2C root%3B CONTAINS InterPro DOMAIN/s: Cytochrome P450 (InterPro:IPR001128)%2C Cytochrome P450%2C conserved site (InterPro:IPR017972)%2C Cytochrome P450%2C E-class%2C group I (InterPro:IPR002401)%3B BEST Arabidopsis thaliana protein match is: cytochrome P450%2C family 76%2C subfamily C%2C polypeptide 4 (TAIR:AT2G45550.1)%3B Has 32424 Blast hits to 32109 proteins in 1620 species: Archae - 56%3B Bacteria - 3024%3B Metazoa - 11864%3B Fungi - 7038%3B Plants - 9393%3B Viruses - 3%3B Other Eukaryotes - 1046 (source: NCBI BLink).	VIT_08s0007g04130	99.8	1.6e-307	1051.6	1-to-1				33.0468		33.0468		"CYP76G1"
VvCabSauv08_H0001F_022.ver1.0.g009170	0.0271611	0.0839527	0	0	0	0	0	0	0.099372	0.162813	0	0.23255	0.031971	0	0	0	0	0.0480562	0	0	0	0	0.0441381	0	0.0947499	0.00405568	Cytochrome P450 76A2	F:GO:0003824, C:GO:0005618, P:GO:0008152, P:GO:0016043, C:GO:0005576, F:GO:0005488	F:catalytic activity, C:cell wall, P:metabolic process, P:cellular component organization, C:extracellular region, F:binding	0	0	IPR001128 (PRINTS), IPR002401 (PRINTS), G3DSA:1.10.630.10 (GENE3D), G3DSA:1.10.630.10 (GENE3D), G3DSA:1.10.630.10 (GENE3D), IPR001128 (PFAM), PTHR24298 (PANTHER), PTHR24298:SF205 (PANTHER), IPR017972 (PROSITE_PATTERNS), IPR017972 (PROSITE_PATTERNS), IPR017972 (PROSITE_PATTERNS), NON_CYTOPLASMIC_DOMAIN (PHOBIUS), TRANSMEMBRANE (PHOBIUS), TRANSMEMBRANE (PHOBIUS), NON_CYTOPLASMIC_DOMAIN (PHOBIUS), TRANSMEMBRANE (PHOBIUS), CYTOPLASMIC_DOMAIN (PHOBIUS), CYTOPLASMIC_DOMAIN (PHOBIUS), IPR001128 (SUPERFAMILY), IPR001128 (SUPERFAMILY), IPR001128 (SUPERFAMILY), TMhelix (TMHMM), TMhelix (TMHMM)	F:GO:0016705, F:GO:0005506, P:GO:0055114, F:GO:0020037	F:oxidoreductase activity, acting on paired donors, with incorporation or reduction of molecular oxygen, F:iron ion binding, P:oxidation-reduction process, F:heme binding	AT3G52970.1	45.2	1.3e-124	446.4	1-to-1		AT3G52970.1	cytochrome P450%2C family 76%2C subfamily G%2C polypeptide 1	member of CYP76G	"CYP76G1"		cytochrome P450%2C family 76%2C subfamily G%2C polypeptide 1	cytochrome P450%2C family 76%2C subfamily G%2C polypeptide 1 (CYP76G1)%3B FUNCTIONS IN: electron carrier activity%2C monooxygenase activity%2C iron ion binding%2C oxygen binding%2C heme binding%3B INVOLVED IN: oxidation reduction%3B LOCATED IN: endomembrane system%3B EXPRESSED IN: stem%2C root%3B CONTAINS InterPro DOMAIN/s: Cytochrome P450 (InterPro:IPR001128)%2C Cytochrome P450%2C conserved site (InterPro:IPR017972)%2C Cytochrome P450%2C E-class%2C group I (InterPro:IPR002401)%3B BEST Arabidopsis thaliana protein match is: cytochrome P450%2C family 76%2C subfamily C%2C polypeptide 4 (TAIR:AT2G45550.1)%3B Has 32424 Blast hits to 32109 proteins in 1620 species: Archae - 56%3B Bacteria - 3024%3B Metazoa - 11864%3B Fungi - 7038%3B Plants - 9393%3B Viruses - 3%3B Other Eukaryotes - 1046 (source: NCBI BLink).	VIT_08s0007g04130	58.6	0	1177.5	1-to-1				33.0468		33.0468		"CYP76G1"
VvCabSauv08_H0001F_022.ver1.0.g009180	0	0	0	0	0	0	0	0	0	0	0	0	0	0	0	0	0	0	0	0	0	0	0	0	0	0	Cytochrome P450 76A2	F:GO:0003824, P:GO:0008152, F:GO:0005488	F:catalytic activity, P:metabolic process, F:binding	0	0	IPR002401 (PRINTS), IPR001128 (PRINTS), G3DSA:1.10.630.10 (GENE3D), IPR001128 (PFAM), G3DSA:1.10.630.10 (GENE3D), PTHR24298 (PANTHER), PTHR24298:SF205 (PANTHER), IPR017972 (PROSITE_PATTERNS), IPR017972 (PROSITE_PATTERNS), IPR017972 (PROSITE_PATTERNS), NON_CYTOPLASMIC_DOMAIN (PHOBIUS), TRANSMEMBRANE (PHOBIUS), CYTOPLASMIC_DOMAIN (PHOBIUS), IPR001128 (SUPERFAMILY), IPR001128 (SUPERFAMILY), IPR001128 (SUPERFAMILY), IPR001128 (SUPERFAMILY)	F:GO:0005506, F:GO:0016705, P:GO:0055114, F:GO:0020037	F:iron ion binding, F:oxidoreductase activity, acting on paired donors, with incorporation or reduction of molecular oxygen, P:oxidation-reduction process, F:heme binding	AT3G52970.1	44.5	2.1e-128	459.1	1-to-1		AT3G52970.1	cytochrome P450%2C family 76%2C subfamily G%2C polypeptide 1	member of CYP76G	"CYP76G1"		cytochrome P450%2C family 76%2C subfamily G%2C polypeptide 1	cytochrome P450%2C family 76%2C subfamily G%2C polypeptide 1 (CYP76G1)%3B FUNCTIONS IN: electron carrier activity%2C monooxygenase activity%2C iron ion binding%2C oxygen binding%2C heme binding%3B INVOLVED IN: oxidation reduction%3B LOCATED IN: endomembrane system%3B EXPRESSED IN: stem%2C root%3B CONTAINS InterPro DOMAIN/s: Cytochrome P450 (InterPro:IPR001128)%2C Cytochrome P450%2C conserved site (InterPro:IPR017972)%2C Cytochrome P450%2C E-class%2C group I (InterPro:IPR002401)%3B BEST Arabidopsis thaliana protein match is: cytochrome P450%2C family 76%2C subfamily C%2C polypeptide 4 (TAIR:AT2G45550.1)%3B Has 32424 Blast hits to 32109 proteins in 1620 species: Archae - 56%3B Bacteria - 3024%3B Metazoa - 11864%3B Fungi - 7038%3B Plants - 9393%3B Viruses - 3%3B Other Eukaryotes - 1046 (source: NCBI BLink).	VIT_08s0007g04070	95.1	0	1523.1	1-to-1								"CYP76G1"
VvCabSauv08_H0001F_022.ver1.0.g009190	1.32082	1.94359	1.87993	1.03807	1.0545	2.90822	1.40699	1.30885	1.7617	0	2.58597	0.584482	0.954097	1.3392	2.06397	1.98724	1.07597	0	0	2.20977	0	0	0	2.51436	-0.65796	-0.614303	hypothetical protein PRUPE_ppa003537mg	F:GO:0005198	F:structural molecule activity	0	0	Coil (COILS), IPR007700 (PFAM), IPR021864 (PFAM), PTHR31371:SF12 (PANTHER), PTHR31371 (PANTHER)	no GO terms	no GO terms	AT5G04550.1	43.6	1.9e-126	451.1	1-to-many	AT5G04550.2	AT5G04550.1	type-1 restriction enzyme mjaxp r protein (DUF668)					Protein of unknown function (DUF668)%3B CONTAINS InterPro DOMAIN/s: Protein of unknown function DUF668 (InterPro:IPR007700)%2C Protein of unknown function DUF3475 (InterPro:IPR021864)%3B BEST Arabidopsis thaliana protein match is: Protein of unknown function (DUF668) (TAIR:AT3G23160.1)%3B Has 1807 Blast hits to 1807 proteins in 277 species: Archae - 0%3B Bacteria - 0%3B Metazoa - 736%3B Fungi - 347%3B Plants - 385%3B Viruses - 0%3B Other Eukaryotes - 339 (source: NCBI BLink).	VIT_08s0007g04030	100	0	1109	1-to-1
VvCabSauv08_H0001F_022.ver1.0.g009200	4.4075	4.04097	4.49559	4.48819	4.34172	4.92624	5.01393	4.91455	5.43034	5.51613	5.4212	5.58166	3.31087	3.87385	3.734	3.45487	3.73618	3.91438	4.03394	3.86369	3.81382	4.45711	4.58727	4.48343	1.19164	0.869696	AT-hook motif nuclear-localized 1-like	F:GO:0003677, P:GO:0009791, C:GO:0005739, C:GO:0016020, P:GO:0030154, P:GO:0009058, C:GO:0005730, P:GO:0006139, P:GO:0000003, C:GO:0005654	F:DNA binding, P:post-embryonic development, C:mitochondrion, C:membrane, P:cell differentiation, P:biosynthetic process, C:nucleolus, P:nucleobase-containing compound metabolic process, P:reproduction, C:nucleoplasm	0	0	IPR017956 (SMART), IPR005175 (PFAM), G3DSA:3.30.1330.80 (GENE3D), mobidb-lite (MOBIDB_LITE), mobidb-lite (MOBIDB_LITE), mobidb-lite (MOBIDB_LITE), mobidb-lite (MOBIDB_LITE), PTHR31500:SF25 (PANTHER), PTHR31500 (PANTHER), IPR005175 (PROSITE_PROFILES), IPR005175 (CDD), SSF117856 (SUPERFAMILY), TMhelix (TMHMM)	F:GO:0003677	F:DNA binding	AT4G12080.1	47.1	6.8e-56	216.1	1-to-1		AT4G12080.1	AT-hook motif nuclear-localized protein 1		"AHL1"	ATAHL1	AT-hook motif nuclear-localized protein 1	AT-hook motif nuclear-localized protein 1 (AHL1)%3B FUNCTIONS IN: DNA binding%3B LOCATED IN: mitochondrion%2C nucleolus%2C nucleus%2C cytoplasm%3B EXPRESSED IN: 9 plant structures%3B EXPRESSED DURING: LP.04 four leaves visible%2C 4 anthesis%2C petal differentiation and expansion stage%3B CONTAINS InterPro DOMAIN/s: Protein of unknown function DUF296 (InterPro:IPR005175)%2C AT hook%2C DNA-binding motif (InterPro:IPR017956)%3B BEST Arabidopsis thaliana protein match is: AT hook motif DNA-binding family protein (TAIR:AT4G22770.1)%3B Has 30201 Blast hits to 17322 proteins in 780 species: Archae - 12%3B Bacteria - 1396%3B Metazoa - 17338%3B Fungi - 3422%3B Plants - 5037%3B Viruses - 0%3B Other Eukaryotes - 2996 (source: NCBI BLink).	VIT_08s0007g04020	100	1e-167	586.6	1-to-1				26.8698		26.8698		"AHL1"
VvCabSauv08_H0001F_022.ver1.0.g009210	0.606388	0	0	0	0	0	0	0	0	0	0	0	0	0	0	0	0	0	0	0	0	0	0	0	-0.202129	0	Uncharacterized FCP1-like domain-containing	F:GO:0016787	F:hydrolase activity	0	0	PTHR12210:SF82 (PANTHER), PTHR12210 (PANTHER)	no GO terms	no GO terms	AT4G26190.1	51.7	9.8e-11	63.5	1-to-many	AT4G26190.2,AT4G26190.3,AT4G26190.4,AT4G26190.5	AT4G26190.1	Haloacid dehalogenase-like hydrolase (HAD) superfamily protein					Haloacid dehalogenase-like hydrolase (HAD) superfamily protein%3B CONTAINS InterPro DOMAIN/s: NLI interacting factor (InterPro:IPR004274)%3B BEST Arabidopsis thaliana protein match is: Haloacid dehalogenase-like hydrolase (HAD) superfamily protein (TAIR:AT2G36540.1)%3B Has 27570 Blast hits to 17450 proteins in 1040 species: Archae - 84%3B Bacteria - 2677%3B Metazoa - 10403%3B Fungi - 2363%3B Plants - 1406%3B Viruses - 96%3B Other Eukaryotes - 10541 (source: NCBI BLink).	VIT_08s0007g04010	53.3	2.7e-12	67.8	1-to-1				37.7698		37.7698
VvCabSauv08_H0001F_022.ver1.0.g009220	0	0	0	0	0	0	0	0	0	0	0	0	0	0	0	0	0	0	0	0	0	0	0	0	0	0	NLI interacting factor-like phosphatase	P:GO:0006464, C:GO:0005886, F:GO:0016787	P:cellular protein modification process, C:plasma membrane, F:hydrolase activity	EC:3.1.3.16, EC:3.1.3.41	Protein-serine/threonine phosphatase, 4-nitrophenylphosphatase	IPR004274 (SMART), IPR004274 (PFAM), IPR023214 (G3DSA:3.40.50.GENE3D), mobidb-lite (MOBIDB_LITE), PTHR12210 (PANTHER), PTHR12210:SF79 (PANTHER), IPR004274 (PROSITE_PROFILES), IPR023214 (SUPERFAMILY)	no GO terms	no GO terms	AT2G36540.1	48.5	1.2e-52	204.9	1-to-1		AT2G36540.1	Haloacid dehalogenase-like hydrolase (HAD) superfamily protein					Haloacid dehalogenase-like hydrolase (HAD) superfamily protein%3B CONTAINS InterPro DOMAIN/s: NLI interacting factor (InterPro:IPR004274)%3B BEST Arabidopsis thaliana protein match is: unknown protein (TAIR:AT2G36550.1)%3B Has 198 Blast hits to 198 proteins in 57 species: Archae - 0%3B Bacteria - 12%3B Metazoa - 2%3B Fungi - 47%3B Plants - 115%3B Viruses - 4%3B Other Eukaryotes - 18 (source: NCBI BLink).	VIT_08s0007g04010	100	1.2e-147	519.6	1-to-1				37.7698		37.7698
VvCabSauv08_H0001F_022.ver1.0.g009230	0	0.867213	0	2.50869	0.659117	0	0.232824	0	0.441877	0	0.389586	0.538216	0.395828	1.00744	0.971247	0.502356	0.483215	0.778526	0.915854	1.88952	0.626345	0	0	0.607988	0.0201962	-0.588842	plant T22K18-16	P:GO:0006091, P:GO:0006950, F:GO:0016787	P:generation of precursor metabolites and energy, P:response to stress, F:hydrolase activity	0	0	mobidb-lite (MOBIDB_LITE), mobidb-lite (MOBIDB_LITE), PTHR12626:SF9 (PANTHER), PTHR12626 (PANTHER)	no GO terms	no GO terms	AT3G10020.1	52	4.2e-31	132.5	1-to-1		AT3G10020.1	plant/protein					unknown protein%3B FUNCTIONS IN: molecular_function unknown%3B INVOLVED IN: response to oxidative stress%2C anaerobic respiration%3B LOCATED IN: cellular_component unknown%3B EXPRESSED IN: 23 plant structures%3B EXPRESSED DURING: 13 growth stages%3B Has 47 Blast hits to 47 proteins in 12 species: Archae - 0%3B Bacteria - 0%3B Metazoa - 1%3B Fungi - 0%3B Plants - 46%3B Viruses - 0%3B Other Eukaryotes - 0 (source: NCBI BLink).	VIT_08s0007g04000	100	4.3e-80	294.3	1-to-1				51.9737		51.9737
VvCabSauv08_H0001F_022.ver1.0.g009240	1.55673	2.73248	2.81434	1.61656	2.3961	1.58562	1.87506	2.05683	2.18552	0.942722	1.06706	1.47102	1.6511	3.09256	1.53267	0.541339	0.884563	1.47655	0	0	2.35107	1.07935	0	0.254115	-1.20758	-1.64762	glucomannan 4-beta-mannosyltransferase 9-like	P:GO:0009607, P:GO:0005975, P:GO:0009605, P:GO:0009791, C:GO:0016020, P:GO:0016043, C:GO:0005794, P:GO:0009058, F:GO:0016740, P:GO:0006139, P:GO:0000003	P:response to biotic stimulus, P:carbohydrate metabolic process, P:response to external stimulus, P:post-embryonic development, C:membrane, P:cellular component organization, C:Golgi apparatus, P:biosynthetic process, F:transferase activity, P:nucleobase-containing compound metabolic process, P:reproduction	EC:2.4.1.12, EC:2.4.1.32	Cellulose synthase (UDP-forming), Glucomannan 4-beta-mannosyltransferase	PF13641 (PFAM), IPR029044 (G3DSA:3.90.550.GENE3D), PTHR32044:SF42 (PANTHER), PTHR32044 (PANTHER), NON_CYTOPLASMIC_DOMAIN (PHOBIUS), NON_CYTOPLASMIC_DOMAIN (PHOBIUS), TRANSMEMBRANE (PHOBIUS), TRANSMEMBRANE (PHOBIUS), TRANSMEMBRANE (PHOBIUS), CYTOPLASMIC_DOMAIN (PHOBIUS), CYTOPLASMIC_DOMAIN (PHOBIUS), cd06437 (CDD), IPR029044 (SUPERFAMILY), TMhelix (TMHMM), TMhelix (TMHMM), TMhelix (TMHMM)	no GO terms	no GO terms	AT5G03760.1	82.4	7.8e-209	724.5	1-to-1		AT5G03760.1	Nucleotide-diphospho-sugar transferases superfamily protein	encodes a beta-mannan synthase that is required for agrobacterium-mediated plant genetic transformation involves a complex interaction between the bacterium and the host plant. 3' UTR is involved in transcriptional regulation and the gene is expressed in the elongation zone of the root.	"ATCSLA09"			ATCSLA09%3B CONTAINS InterPro DOMAIN/s: Glycosyl transferase%2C family 2 (InterPro:IPR001173)%3B BEST Arabidopsis thaliana protein match is: cellulose synthase-like A02 (TAIR:AT5G22740.1)%3B Has 1807 Blast hits to 1807 proteins in 277 species: Archae - 0%3B Bacteria - 0%3B Metazoa - 736%3B Fungi - 347%3B Plants - 385%3B Viruses - 0%3B Other Eukaryotes - 339 (source: NCBI BLink).	VIT_08s0007g03990	99.5	1.4e-241	832.4	1-to-1		"CSLA9"	"CSLA9"	79.4444	"CSLA9"	79.4444		"ATCSLA09"
VvCabSauv08_H0001F_022.ver1.0.g009250	1.04095	1.6474	1.27725	1.69634	1.47647	1.29699	1.48284	1.35557	1.73519	1.78349	1.45141	1.86558	0.781856	1.93113	1.41082	0.376555	1.12205	1.3267	1.08686	1.08377	1.45466	1.71498	2.01332	1.65117	0.378297	0.418553	pentatricopeptide repeat-containing mitochondrial	F:GO:0000166, F:GO:0003723, F:GO:0005515, C:GO:0005739, F:GO:0004518, F:GO:0016301	F:nucleotide binding, F:RNA binding, F:protein binding, C:mitochondrion, F:nuclease activity, F:kinase activity	0	0	IPR002885 (PFAM), IPR002885 (PFAM), IPR002885 (PFAM), IPR002885 (PFAM), G3DSA:3.30.2320.10 (GENE3D), IPR002885 (TIGRFAM), PTHR24015 (PANTHER), PTHR24015:SF944 (PANTHER), IPR002885 (PROSITE_PROFILES), IPR002885 (PROSITE_PROFILES), IPR002885 (PROSITE_PROFILES), IPR002885 (PROSITE_PROFILES), IPR002885 (PROSITE_PROFILES), IPR002885 (PROSITE_PROFILES), IPR002885 (PROSITE_PROFILES), IPR002885 (PROSITE_PROFILES), IPR002885 (PROSITE_PROFILES), IPR002885 (PROSITE_PROFILES), IPR002885 (PROSITE_PROFILES), IPR002885 (PROSITE_PROFILES), IPR002885 (PROSITE_PROFILES), IPR002885 (PROSITE_PROFILES), IPR002885 (PROSITE_PROFILES), IPR002885 (PROSITE_PROFILES), IPR002885 (PROSITE_PROFILES), IPR002885 (PROSITE_PROFILES), IPR002885 (PROSITE_PROFILES), IPR002885 (PROSITE_PROFILES), SSF81901 (SUPERFAMILY), IPR011990 (SUPERFAMILY)	F:GO:0005515	F:protein binding	AT5G12100.1	37	1.2e-10	67	1-to-1		AT5G12100.1	pentatricopeptide (PPR) repeat-containing protein					pentatricopeptide (PPR) repeat-containing protein%3B CONTAINS InterPro DOMAIN/s: Pentatricopeptide repeat (InterPro:IPR002885)%3B BEST Arabidopsis thaliana protein match is: Pentatricopeptide repeat (PPR) superfamily protein (TAIR:AT5G65560.1)%3B Has 1807 Blast hits to 1807 proteins in 277 species: Archae - 0%3B Bacteria - 0%3B Metazoa - 736%3B Fungi - 347%3B Plants - 385%3B Viruses - 0%3B Other Eukaryotes - 339 (source: NCBI BLink).	VIT_08s0007g03980	100	3.5e-75	280.4	1-to-1				50.6716		50.6716
VvCabSauv08_H0001F_022.ver1.0.g009260	3.49103	3.92424	4.03691	3.99116	3.82248	3.86616	3.47036	3.84063	3.99172	3.65186	3.6032	3.469	3.21742	4.00214	3.32024	3.4172	3.46644	2.97687	3.10707	3.27398	2.94688	3.04811	3.34813	3.90862	-0.242708	-0.0783155	mobidb-lite (MOBIDB_LITE)	0	0	0	0	mobidb-lite (MOBIDB_LITE)	no GO terms	no GO terms	AT3G52960.1	74.6	3.3e-69	259.6	1-to-1		AT3G52960.1	Thioredoxin superfamily protein					Thioredoxin superfamily protein%3B FUNCTIONS IN: oxidoreductase activity%2C antioxidant activity%3B INVOLVED IN: defense response to bacterium%2C peptidyl-cysteine S-nitrosylation%3B LOCATED IN: thylakoid%2C chloroplast stroma%2C chloroplast%2C plant-type cell wall%3B EXPRESSED IN: 25 plant structures%3B EXPRESSED DURING: 15 growth stages%3B CONTAINS InterPro DOMAIN/s: Thioredoxin fold (InterPro:IPR012335)%2C Thioredoxin-like (InterPro:IPR017936)%2C Thioredoxin-like fold (InterPro:IPR012336)%2C Redoxin (InterPro:IPR013740)%3B BEST Arabidopsis thaliana protein match is: thioredoxin-dependent peroxidase 1 (TAIR:AT1G65980.1)%3B Has 4202 Blast hits to 4202 proteins in 933 species: Archae - 58%3B Bacteria - 1639%3B Metazoa - 177%3B Fungi - 321%3B Plants - 255%3B Viruses - 0%3B Other Eukaryotes - 1752 (source: NCBI BLink).	VIT_08s0007g03970	98.2	5.7e-89	324.3	1-to-1		"PRXIIE"	"PRXIIE"	55.0218	"PRXIIE"	55.0218		"PRXIIE"
VvCabSauv08_H0001F_022.ver1.0.g009270	0	0	0	0	0	0	0	0	2.88457	3.54112	0	3.33925	0	0	0	0	0	0	0	0	0	0	0	0	2.29346	0	type II peroxiredoxin	C:GO:0005623, P:GO:0019725, F:GO:0003824, P:GO:0008152, F:GO:0005488, P:GO:0006950	C:cell, P:cellular homeostasis, F:catalytic activity, P:metabolic process, F:binding, P:response to stress	EC:1.11.1.15, EC:1.11.1.7	Peroxiredoxin, Peroxidase	G3DSA:3.40.30.10 (GENE3D), IPR013740 (PFAM), PTHR10430 (PANTHER), PTHR10430:SF25 (PANTHER), IPR012336 (SUPERFAMILY)	F:GO:0016491	F:oxidoreductase activity	AT3G52960.1	76.2	7.1e-30	127.5	1-to-1		AT3G52960.1	Thioredoxin superfamily protein					Thioredoxin superfamily protein%3B FUNCTIONS IN: oxidoreductase activity%2C antioxidant activity%3B INVOLVED IN: defense response to bacterium%2C peptidyl-cysteine S-nitrosylation%3B LOCATED IN: thylakoid%2C chloroplast stroma%2C chloroplast%2C plant-type cell wall%3B EXPRESSED IN: 25 plant structures%3B EXPRESSED DURING: 15 growth stages%3B CONTAINS InterPro DOMAIN/s: Thioredoxin fold (InterPro:IPR012335)%2C Thioredoxin-like (InterPro:IPR017936)%2C Thioredoxin-like fold (InterPro:IPR012336)%2C Redoxin (InterPro:IPR013740)%3B BEST Arabidopsis thaliana protein match is: thioredoxin-dependent peroxidase 1 (TAIR:AT1G65980.1)%3B Has 4202 Blast hits to 4202 proteins in 933 species: Archae - 58%3B Bacteria - 1639%3B Metazoa - 177%3B Fungi - 321%3B Plants - 255%3B Viruses - 0%3B Other Eukaryotes - 1752 (source: NCBI BLink).	VIT_08s0007g03970	100	1.2e-36	149.1	1-to-1		"PRXIIE"	"PRXIIE"	55.0218	"PRXIIE"	55.0218		"PRXIIE"
VvCabSauv08_H0001F_022.ver1.0.g009280	3.20975	0	3.12184	0	0	2.88552	1.45435	2.25694	0	2.89144	3.47567	0	3.63458	0	3.47906	0	3.32803	0	3.67466	3.24846	3.45493	2.04543	3.21644	0	0.0118366	-0.617253	mobidb-lite (MOBIDB_LITE), SIGNAL_PEPTIDE_H_REGION (PHOBIUS), SIGNAL_PEPTIDE_N_REGION (PHOBIUS), NON_CYTOPLASMIC_DOMAIN (PHOBIUS), SIGNAL_PEPTIDE_C_REGION (PHOBIUS), SIGNAL_PEPTIDE (PHOBIUS), SignalP-noTM (SIGNALP_GRAM_NEGATIVE), SignalP-TM (SIGNALP_GRAM_POSITIVE)	0	0	0	0	mobidb-lite (MOBIDB_LITE), SIGNAL_PEPTIDE_H_REGION (PHOBIUS), SIGNAL_PEPTIDE_N_REGION (PHOBIUS), NON_CYTOPLASMIC_DOMAIN (PHOBIUS), SIGNAL_PEPTIDE_C_REGION (PHOBIUS), SIGNAL_PEPTIDE (PHOBIUS), SignalP-noTM (SIGNALP_GRAM_NEGATIVE), SignalP-TM (SIGNALP_GRAM_POSITIVE)	no GO terms	no GO terms	AT3G52960.1	59.5	3.2e-05	45.4	1-to-1		AT3G52960.1	Thioredoxin superfamily protein					Thioredoxin superfamily protein%3B FUNCTIONS IN: oxidoreductase activity%2C antioxidant activity%3B INVOLVED IN: defense response to bacterium%2C peptidyl-cysteine S-nitrosylation%3B LOCATED IN: thylakoid%2C chloroplast stroma%2C chloroplast%2C plant-type cell wall%3B EXPRESSED IN: 25 plant structures%3B EXPRESSED DURING: 15 growth stages%3B CONTAINS InterPro DOMAIN/s: Thioredoxin fold (InterPro:IPR012335)%2C Thioredoxin-like (InterPro:IPR017936)%2C Thioredoxin-like fold (InterPro:IPR012336)%2C Redoxin (InterPro:IPR013740)%3B BEST Arabidopsis thaliana protein match is: thioredoxin-dependent peroxidase 1 (TAIR:AT1G65980.1)%3B Has 4202 Blast hits to 4202 proteins in 933 species: Archae - 58%3B Bacteria - 1639%3B Metazoa - 177%3B Fungi - 321%3B Plants - 255%3B Viruses - 0%3B Other Eukaryotes - 1752 (source: NCBI BLink).	VIT_08s0007g03970	92.9	8.9e-15	76.3	1-to-1		"PRXIIE"	"PRXIIE"	55.0218	"PRXIIE"	55.0218		"PRXIIE"
VvCabSauv08_H0001F_022.ver1.0.g009290	7.27186	7.18383	7.18685	6.93028	6.76899	6.79233	6.82676	6.72696	6.92656	6.60501	6.66278	6.73021	7.26728	7.31355	7.14388	6.83838	7.14626	7.06011	6.91022	6.83034	7.1932	6.8309	6.96979	6.685	-0.54818	-0.413006	enolase	P:GO:0019538, P:GO:0006091, P:GO:0009056, P:GO:0009653, P:GO:0009058, C:GO:0005576, P:GO:0006139, C:GO:0009536, C:GO:0005886, P:GO:0006950, F:GO:0003677, C:GO:0005634, P:GO:0005975, P:GO:0009628, C:GO:0005739, P:GO:0009719, P:GO:0006629, P:GO:0016043, P:GO:0030154, C:GO:0005829, F:GO:0016740	P:protein metabolic process, P:generation of precursor metabolites and energy, P:catabolic process, P:anatomical structure morphogenesis, P:biosynthetic process, C:extracellular region, P:nucleobase-containing compound metabolic process, C:plastid, C:plasma membrane, P:response to stress, F:DNA binding, C:nucleus, P:carbohydrate metabolic process, P:response to abiotic stimulus, C:mitochondrion, P:response to endogenous stimulus, P:lipid metabolic process, P:cellular component organization, P:cell differentiation, C:cytosol, F:transferase activity	EC:4.2.1.11, EC:1.14.13, EC:1.14.13.21, EC:2.3.1.16	Phosphopyruvate hydratase, Acting on paired donors, with incorporation or reduction of molecular oxygen. The oxygen incorporated need not be derived from O(2), Flavonoid 3'-monooxygenase, Acetyl-CoA C-acyltransferase	IPR000941 (PRINTS), IPR020811 (SMART), IPR020810 (SMART), IPR000941 (PIRSF), IPR029017 (G3DSA:3.30.390.GENE3D), IPR020810 (PFAM), IPR000941 (TIGRFAM), IPR029065 (G3DSA:3.20.20.GENE3D), IPR020811 (PFAM), PTHR11902:SF20 (PANTHER), IPR000941 (PANTHER), IPR020809 (PROSITE_PATTERNS), IPR000941 (HAMAP), IPR000941 (CDD), IPR029065 (SUPERFAMILY), IPR029017 (SUPERFAMILY)	F:GO:0000287, F:GO:0004634, P:GO:0006096, C:GO:0000015	F:magnesium ion binding, F:phosphopyruvate hydratase activity, P:glycolytic process, C:phosphopyruvate hydratase complex	AT2G36530.1	82.7	2e-208	723	1-to-1		AT2G36530.1	Enolase	Involved in light-dependent cold tolerance and encodes an enolase. Protein is tyrosine-phosphorylated and its phosphorylation state is modulated in response to ABA in Arabidopsis thaliana seeds.	"LOS2"	ENO2,ENOLASE 2	LOW EXPRESSION OF OSMOTICALLY RESPONSIVE GENES 2	LOW EXPRESSION OF OSMOTICALLY RESPONSIVE GENES 2 (LOS2)%3B FUNCTIONS IN: phosphopyruvate hydratase activity%2C copper ion binding%3B INVOLVED IN: response to cadmium ion%2C response to salt stress%2C response to cold%2C response to light stimulus%2C response to abscisic acid stimulus%3B LOCATED IN: in 8 components%3B EXPRESSED IN: 29 plant structures%3B EXPRESSED DURING: 15 growth stages%3B CONTAINS InterPro DOMAIN/s: Enolase (InterPro:IPR000941)%2C Enolase%2C C-terminal (InterPro:IPR020810)%2C Enolase%2C conserved site (InterPro:IPR020809)%2C Enolase%2C N-terminal (InterPro:IPR020811)%3B BEST Arabidopsis thaliana protein match is: enolase 1 (TAIR:AT1G74030.1)%3B Has 13396 Blast hits to 13370 proteins in 3710 species: Archae - 270%3B Bacteria - 5735%3B Metazoa - 2292%3B Fungi - 281%3B Plants - 265%3B Viruses - 0%3B Other Eukaryotes - 4553 (source: NCBI BLink).	VIT_08s0007g03960	93.5	2.5e-234	808.1	1-to-1		"ENO2"	"ENO2"	87.844	"ENO2"	87.844		"LOS2"
VvCabSauv08_H0001F_022.ver1.0.g009300	4.99477	4.854	5.07749	5.33877	5.20829	5.18405	5.24156	5.37175	4.98228	5.06959	5.03826	5.14756	4.6499	4.56837	4.64646	4.11094	4.58645	4.61102	4.47109	4.46013	4.72008	4.24253	4.409	4.35305	0.109716	-0.286716	splicing factor U2af small subunit B-like	F:GO:0000166, C:GO:0005634, F:GO:0003723, F:GO:0005515, P:GO:0008219, C:GO:0005737, P:GO:0006464, P:GO:0009058, F:GO:0004871, P:GO:0006139, F:GO:0016301, P:GO:0006950	F:nucleotide binding, C:nucleus, F:RNA binding, F:protein binding, P:cell death, C:cytoplasm, P:cellular protein modification process, P:biosynthetic process, F:signal transducer activity, P:nucleobase-containing compound metabolic process, F:kinase activity, P:response to stress	EC:2.7.11.25, EC:2.7.11	Mitogen-activated protein kinase kinase kinase, Transferring phosphorus-containing groups	IPR009145 (PRINTS), IPR000504 (SMART), IPR003954 (SMART), IPR000571 (SMART), G3DSA:3.30.70.330 (GENE3D), IPR000504 (PFAM), IPR000571 (PFAM), G3DSA:4.10.1000.10 (GENE3D), IPR009145 (PANTHER), PTHR12620:SF25 (PANTHER), TRANSMEMBRANE (PHOBIUS), TRANSMEMBRANE (PHOBIUS), CYTOPLASMIC_DOMAIN (PHOBIUS), CYTOPLASMIC_DOMAIN (PHOBIUS), NON_CYTOPLASMIC_DOMAIN (PHOBIUS), IPR000504 (PROSITE_PROFILES), IPR000571 (PROSITE_PROFILES), IPR000571 (PROSITE_PROFILES), cd12539 (CDD), IPR000504 (SUPERFAMILY)	F:GO:0003676, C:GO:0089701, F:GO:0003723, F:GO:0046872, P:GO:0000398	F:nucleic acid binding, C:U2AF, F:RNA binding, F:metal ion binding, P:mRNA splicing, via spliceosome	AT5G42820.1	85	8.8e-89	325.5	1-to-many	AT5G42820.2	AT5G42820.1	Zinc finger C-x8-C-x5-C-x3-H type family protein	U2 auxiliary factor small subunit. The atU2AF35b protein and its homolog%2C atU2AF35a%2C contain most of the conserved domains of hsU2AF35%2C including the psiRRM%2C one RS domain%2C two zinc fingers%2C and the two regions for interacting with U2AF large subunit. Both proteins lack the stretch of glycines present in human U2AF35. The sequences are overall 83%25 identical%2C and each Arabidopsis homolog shows approximately 70%25 similarity to hsU2AF35. U2AF(35) homologs were also identified from maize%2C rice and other plants with large-scale EST projects. Both genes are expressed in all major tissues%2C with atU2AF(35)a expressed at a higher level than atU2AF(35)b in most tissues. The expression patterns were different in roots: atU2AF(35)b expressed strongly in whole young roots and root tips and atU2AF(35)a limited to root vascular regions.	"U2AF35B"			U2AF35B%3B FUNCTIONS IN: RNA binding%2C zinc ion binding%2C nucleotide binding%2C nucleic acid binding%3B INVOLVED IN: photoperiodism%2C flowering%3B LOCATED IN: nucleus%3B EXPRESSED IN: 28 plant structures%3B EXPRESSED DURING: 14 growth stages%3B CONTAINS InterPro DOMAIN/s: Zinc finger%2C CCCH-type (InterPro:IPR000571)%2C RNA recognition motif%2C RNP-1 (InterPro:IPR000504)%2C Nucleotide-binding%2C alpha-beta plait (InterPro:IPR012677)%2C U2 auxiliary factor small subunit (InterPro:IPR009145)%3B BEST Arabidopsis thaliana protein match is: U2 snRNP auxiliary factor small subunit%2C putative (TAIR:AT1G27650.1)%3B Has 1807 Blast hits to 1807 proteins in 277 species: Archae - 0%3B Bacteria - 0%3B Metazoa - 736%3B Fungi - 347%3B Plants - 385%3B Viruses - 0%3B Other Eukaryotes - 339 (source: NCBI BLink).	VIT_08s0007g03950	71.9	7e-114	407.9	1-to-1				14.8438		14.8438		"U2AF35B"
VvCabSauv08_H0001F_022.ver1.0.g009310	4.78923	4.74559	4.39219	4.86957	4.34974	4.32632	4.29912	4.79951	4.6769	4.41868	4.17956	4.60189	4.4311	4.17325	4.45299	4.84599	4.23747	4.4952	4.7274	4.53368	4.5885	4.92771	4.90947	4.48285	-0.242293	0.420894	histone deacetylase HDT1-like	F:GO:0003677, P:GO:0009628, P:GO:0009719, P:GO:0009058, C:GO:0005730, P:GO:0006139, P:GO:0006950	F:DNA binding, P:response to abiotic stimulus, P:response to endogenous stimulus, P:biosynthetic process, C:nucleolus, P:nucleobase-containing compound metabolic process, P:response to stress	0	0	IPR013087 (SMART), G3DSA:2.60.120.340 (GENE3D), PF12874 (PFAM), G3DSA:3.30.160.60 (GENE3D), mobidb-lite (MOBIDB_LITE), PTHR31802:SF10 (PANTHER), PTHR31802 (PANTHER), IPR013087 (PROSITE_PATTERNS), IPR013087 (PROSITE_PROFILES), IPR013087 (SUPERFAMILY)	F:GO:0003676	F:nucleic acid binding	AT5G03740.1	57.8	2.1e-40	164.5	1-to-1		AT5G03740.1	histone deacetylase 2C	HD2-type histone deacetylase HDAC. Involved in the ABA and stress responses. Mediates transcriptional repression	"HD2C"	HDT3,HISTONE DEACETYLASE 3	histone deacetylase 2C	histone deacetylase 2C (HD2C)%3B FUNCTIONS IN: histone deacetylase activity%2C transcription repressor activity%2C zinc ion binding%2C nucleic acid binding%3B INVOLVED IN: response to water deprivation%2C response to salt stress%2C response to abscisic acid stimulus%3B LOCATED IN: nucleolus%3B EXPRESSED IN: 26 plant structures%3B EXPRESSED DURING: 15 growth stages%3B CONTAINS InterPro DOMAIN/s: Zinc finger%2C C2H2-like (InterPro:IPR015880)%2C Zinc finger%2C C2H2-type (InterPro:IPR007087)%3B BEST Arabidopsis thaliana protein match is: histone deacetylase 3 (TAIR:AT3G44750.2)%3B Has 47549 Blast hits to 20091 proteins in 1212 species: Archae - 111%3B Bacteria - 17827%3B Metazoa - 12467%3B Fungi - 4889%3B Plants - 1882%3B Viruses - 518%3B Other Eukaryotes - 9855 (source: NCBI BLink).	VIT_08s0007g03940	91.6	7.6e-111	397.5	1-to-1		"HDT3"	"HDT3"	44.6309	"HDT3"	44.6309		"HD2C"
VvCabSauv08_H0001F_022.ver1.0.g009320	3.54426	3.53891	3.09512	3.17465	3.43923	3.29491	3.31558	3.2951	3.17908	2.50328	2.9498	3.08151	2.88057	3.61502	3.08879	2.77341	3.06465	2.57457	3.00992	2.56117	2.48877	2.6416	2.24202	2.48747	-0.547898	-0.737762	delta(14)-sterol reductase isoform X1	C:GO:0005737, C:GO:0016020, P:GO:0006629, C:GO:0005783, P:GO:0009058, F:GO:0016740	C:cytoplasm, C:membrane, P:lipid metabolic process, C:endoplasmic reticulum, P:biosynthetic process, F:transferase activity	EC:1.3.1.70, EC:2.4.1.115	Delta(14)-sterol reductase, Anthocyanidin 3-O-glucosyltransferase	IPR001171 (PFAM), PTHR21257 (PANTHER), PTHR21257:SF41 (PANTHER), IPR018083 (PROSITE_PATTERNS), CYTOPLASMIC_DOMAIN (PHOBIUS), NON_CYTOPLASMIC_DOMAIN (PHOBIUS), CYTOPLASMIC_DOMAIN (PHOBIUS), NON_CYTOPLASMIC_DOMAIN (PHOBIUS), TRANSMEMBRANE (PHOBIUS), TRANSMEMBRANE (PHOBIUS), TRANSMEMBRANE (PHOBIUS), TRANSMEMBRANE (PHOBIUS), TRANSMEMBRANE (PHOBIUS), NON_CYTOPLASMIC_DOMAIN (PHOBIUS), TRANSMEMBRANE (PHOBIUS), NON_CYTOPLASMIC_DOMAIN (PHOBIUS), CYTOPLASMIC_DOMAIN (PHOBIUS), CYTOPLASMIC_DOMAIN (PHOBIUS), TRANSMEMBRANE (PHOBIUS), TMhelix (TMHMM), TMhelix (TMHMM), TMhelix (TMHMM), TMhelix (TMHMM), TMhelix (TMHMM), TMhelix (TMHMM), TMhelix (TMHMM)	F:GO:0016628, C:GO:0016020, P:GO:0055114	F:oxidoreductase activity, acting on the CH-CH group of donors, NAD or NADP as acceptor, C:membrane, P:oxidation-reduction process	AT3G52940.1	76	6.1e-141	498.4	1-to-1		AT3G52940.1	Ergosterol biosynthesis ERG4/ERG24 family	Encodes a sterol C-14 reductase required for cell division and expansion and is involved in proper organization of the embryo.	"FK"	ELL1,EXTRA-LONG-LIFESPAN 1,HYD2	FACKEL	FACKEL (FK)%3B FUNCTIONS IN: delta14-sterol reductase activity%3B INVOLVED IN: sterol biosynthetic process%2C embryo development ending in seed dormancy%3B LOCATED IN: endomembrane system%2C membrane%3B EXPRESSED IN: 22 plant structures%3B EXPRESSED DURING: 13 growth stages%3B CONTAINS InterPro DOMAIN/s: Sterol reductase%2C conserved site (InterPro:IPR018083)%2C Ergosterol biosynthesis ERG4/ERG24 (InterPro:IPR001171)%3B BEST Arabidopsis thaliana protein match is: Ergosterol biosynthesis ERG4/ERG24 family (TAIR:AT1G50430.2)%3B Has 1188 Blast hits to 1183 proteins in 251 species: Archae - 2%3B Bacteria - 118%3B Metazoa - 269%3B Fungi - 413%3B Plants - 205%3B Viruses - 3%3B Other Eukaryotes - 178 (source: NCBI BLink).	VIT_08s0007g03930	100	5.2e-184	640.6	1-to-1		"FK"	"FK"	76.2943	"FK"	76.2943		"FK"
VvCabSauv08_H0001F_022.ver1.0.g009330	0.917209	1.38479	1.54478	1.13174	1.14053	1.35793	1.12429	1.73759	0.99714	1.20137	1.0022	1.53752	1.51871	1.31334	1.46512	1.10438	1.2505	1.37105	1.27554	1.28334	1.18956	1.21389	0.94291	0.974787	-0.0352271	-0.388527	GPD base excision DNA repair family	F:GO:0003824	P:GO:0006259	GOs_description	F:binding	P:response to stress	0	0	AT5G04560.1	49.5	4.4e-271	933.3	1-to-many	AT5G04560.2,AT5G04560.3	AT5G04560.1	HhH-GPD base excision DNA repair family protein	Encodes a DNA glycosylase DEMETER (DME). Responsible for endosperm maternal-allele-specific hypomethylation at the MEDEA (MEA) gene. DME can excise 5-methylcytosine in vitro and when expressed in E. coli. DME establishes MEA imprinting by removing 5-methylcytosine to activate the maternal allele.	"DME"		DEMETER	DEMETER (DME)%3B CONTAINS InterPro DOMAIN/s: DNA glycosylase (InterPro:IPR011257)%2C Endonuclease III-like%2C iron-sulphur cluster loop motif (InterPro:IPR003651)%2C HhH-GPD domain (InterPro:IPR003265)%3B BEST Arabidopsis thaliana protein match is: demeter-like 1 (TAIR:AT2G36490.1)%3B Has 3638 Blast hits to 3482 proteins in 1335 species: Archae - 238%3B Bacteria - 2315%3B Metazoa - 178%3B Fungi - 96%3B Plants - 343%3B Viruses - 0%3B Other Eukaryotes - 468 (source: NCBI BLink).	VIT_08s0007g03920	100	0	3387.8	1-to-1		"ROS1"	"ROS1"	35.0423	"ROS1"	35.0423		"DME"
VvCabSauv08_H0001F_022.ver1.0.g009340	3.57741	3.70037	3.74442	3.93035	3.84782	3.48946	3.94749	3.98369	3.79643	4.00173	4.02942	4.11829	3.34835	3.57745	3.45064	3.39669	3.56466	3.72946	3.88023	3.7497	3.65684	3.955	3.71166	3.5535	0.375747	0.281238	serine threonine- kinase CTR1	P:GO:0009791, P:GO:0006464, C:GO:0005783, P:GO:0009058, F:GO:0004871, P:GO:0006950, F:GO:0000166, P:GO:0009628, C:GO:0005737, C:GO:0016020, P:GO:0006629, P:GO:0009719, F:GO:0016301	P:post-embryonic development, P:cellular protein modification process, C:endoplasmic reticulum, P:biosynthetic process, F:signal transducer activity, P:response to stress, F:nucleotide binding, P:response to abiotic stimulus, C:cytoplasm, C:membrane, P:lipid metabolic process, P:response to endogenous stimulus, F:kinase activity	EC:2.7.11	Transferring phosphorus-containing groups	IPR001245 (PRINTS), IPR000719 (SMART), IPR001245 (PFAM), G3DSA:3.30.200.20 (GENE3D), G3DSA:1.10.510.10 (GENE3D), PF14381 (PFAM), mobidb-lite (MOBIDB_LITE), IPR028324 (PTHR23257:PANTHER), PTHR23257 (PANTHER), IPR008271 (PROSITE_PATTERNS), IPR017441 (PROSITE_PATTERNS), IPR000719 (PROSITE_PROFILES), cd13999 (CDD), IPR011009 (SUPERFAMILY)	F:GO:0005524, F:GO:0004672, P:GO:0006468	F:ATP binding, F:protein kinase activity, P:protein phosphorylation	AT5G03730.1	61.6	1.4e-298	1023.5	1-to-many	AT5G03730.2	AT5G03730.1	Protein kinase superfamily protein	Homologous to the RAF family of serine/threonine protein kinases. Negative regulator in the ethylene signal transduction pathway. Interacts with the putative ethylene receptors ETR1 and ERS. Constitutively expressed.	"CTR1"	AtCTR1,SIS1,SUGAR-INSENSITIVE 1	CONSTITUTIVE TRIPLE RESPONSE 1	CONSTITUTIVE TRIPLE RESPONSE 1 (CTR1)%3B CONTAINS InterPro DOMAIN/s: Protein kinase%2C ATP binding site (InterPro:IPR017441)%2C Serine/threonine-protein kinase domain (InterPro:IPR002290)%2C Serine-threonine/tyrosine-protein kinase (InterPro:IPR001245)%2C Protein kinase-like domain (InterPro:IPR011009)%2C Serine/threonine-protein kinase%2C active site (InterPro:IPR008271)%2C Protein kinase%2C catalytic domain (InterPro:IPR000719)%2C Tyrosine-protein kinase%2C catalytic domain (InterPro:IPR020635)%3B BEST Arabidopsis thaliana protein match is: Protein kinase superfamily protein (TAIR:AT4G24480.1)%3B Has 126606 Blast hits to 124675 proteins in 4966 species: Archae - 112%3B Bacteria - 13843%3B Metazoa - 48138%3B Fungi - 11278%3B Plants - 33351%3B Viruses - 509%3B Other Eukaryotes - 19375 (source: NCBI BLink).	VIT_08s0007g03910	99.6	0	1654.8	1-to-1		"CTR1"	"CTR1"	65.8878	"CTR1"	65.8878		"CTR1"
VvCabSauv08_H0001F_022.ver1.0.g009350	2.25213	1.72868	1.94253	2.63951	2.37601	1.87151	2.81387	2.27633	2.46032	3.10114	2.42723	2.72847	1.50158	1.42337	1.66139	2.42297	1.73594	1.91183	2.89653	2.21085	1.48045	1.7481	2.03245	1.60359	0.777829	0.265934	heat stress transcription factor A-3-like	C:GO:0005634, F:GO:0003677, P:GO:0005975, F:GO:0003700, P:GO:0009628, C:GO:0005737, P:GO:0009719, C:GO:0005783, P:GO:0009058, P:GO:0006139, P:GO:0006950, F:GO:0016787	C:nucleus, F:DNA binding, P:carbohydrate metabolic process, F:transcription factor activity, sequence-specific DNA binding, P:response to abiotic stimulus, C:cytoplasm, P:response to endogenous stimulus, C:endoplasmic reticulum, P:biosynthetic process, P:nucleobase-containing compound metabolic process, P:response to stress, F:hydrolase activity	EC:3.2.1.20	Alpha-glucosidase	Coil (COILS), IPR011991 (G3DSA:1.10.10.GENE3D), mobidb-lite (MOBIDB_LITE), IPR027725 (PANTHER), PTHR10015:SF253 (PANTHER)	no GO terms	no GO terms	AT5G03720.1	50.3	1.8e-36	151.8	1-to-many	AT5G03720.2	AT5G03720.1	heat shock transcription factor A3	Member of Heat Stress Transcription Factor (Hsf) family. Expression is regulated by DREB2A and in turn HSFA3 regulates the expression of hsps Hsp18.1-CI and Hsp26.5-MII35S. Involved in establishing thermotolerence.	"HSFA3"	AT-HSFA3,ARABIDOPSIS THALIANA HEAT SHOCK TRANSCRIPTION FACTOR A3	heat shock transcription factor A3	heat shock transcription factor A3 (HSFA3)%3B FUNCTIONS IN: DNA binding%2C sequence-specific DNA binding transcription factor activity%3B INVOLVED IN: response to heat%2C regulation of transcription%2C DNA-dependent%2C response to chitin%3B LOCATED IN: nucleus%3B EXPRESSED IN: 13 plant structures%3B EXPRESSED DURING: 9 growth stages%3B CONTAINS InterPro DOMAIN/s: Winged helix-turn-helix transcription repressor DNA-binding (InterPro:IPR011991)%2C Heat shock factor (HSF)-type%2C DNA-binding (InterPro:IPR000232)%3B BEST Arabidopsis thaliana protein match is: heat shock transcription factor A1D (TAIR:AT1G32330.1)%3B Has 30201 Blast hits to 17322 proteins in 780 species: Archae - 12%3B Bacteria - 1396%3B Metazoa - 17338%3B Fungi - 3422%3B Plants - 5037%3B Viruses - 0%3B Other Eukaryotes - 2996 (source: NCBI BLink).	VIT_08s0007g03900	99.7	6.1e-214	740.3	1-to-1		"HSFA3"	"HSFA3"	35.2166	"HSFA3"	35.2166		"HSFA3"
VvCabSauv08_H0001F_022.ver1.0.g009360	3.79594	3.52032	3.58987	4.0978	3.71953	3.86119	3.94559	4.28578	3.89	3.94611	4.3113	4.39144	3.50388	3.65856	3.6412	2.9651	3.10575	4.08175	3.83723	3.477	3.47411	4.49956	4.02609	4.75475	0.580905	0.825587	ribosome production factor 2 homolog	F:GO:0003723, C:GO:0005739, P:GO:0016043, C:GO:0005730, P:GO:0006139, C:GO:0009536	F:RNA binding, C:mitochondrion, P:cellular component organization, C:nucleolus, P:nucleobase-containing compound metabolic process, C:plastid	0	0	IPR007109 (SMART), IPR007109 (PFAM), G3DSA:3.40.50.10480 (GENE3D), mobidb-lite (MOBIDB_LITE), PTHR12728 (PANTHER), IPR007109 (PROSITE_PROFILES)	no GO terms	no GO terms	AT3G23620.1	69.8	4.1e-126	449.1	1-to-1		AT3G23620.1	Ribosomal RNA processing Brix domain protein					Ribosomal RNA processing Brix domain protein%3B FUNCTIONS IN: molecular_function unknown%3B INVOLVED IN: biological_process unknown%3B LOCATED IN: nucleolus%3B EXPRESSED IN: 23 plant structures%3B EXPRESSED DURING: 13 growth stages%3B CONTAINS InterPro DOMAIN/s: Brix domain (InterPro:IPR007109)%3B Has 435 Blast hits to 425 proteins in 212 species: Archae - 0%3B Bacteria - 0%3B Metazoa - 152%3B Fungi - 138%3B Plants - 54%3B Viruses - 0%3B Other Eukaryotes - 91 (source: NCBI BLink).	VIT_08s0007g03890	100	9.6e-175	609.8	1-to-1				68.254		68.254
VvCabSauv08_H0001F_022.ver1.0.g009370	3.13473	2.90046	2.97612	3.31743	3.14392	2.90524	2.98195	2.78122	2.95331	3.08761	3.26297	3.16891	2.79322	2.83881	3.0558	3.30704	3.02731	2.94329	3.23139	3.27537	3.06137	3.59247	3.65532	3.47879	0.169392	0.679583	Pre-mRNA cleavage complex 2 Pcf11	F:GO:0005515, F:GO:0003723, C:GO:0005737, P:GO:0009058, P:GO:0006139, F:GO:0016301, C:GO:0005654	F:protein binding, F:RNA binding, C:cytoplasm, P:biosynthetic process, P:nucleobase-containing compound metabolic process, F:kinase activity, C:nucleoplasm	0	0	IPR006569 (SMART), IPR006903 (PFAM), G3DSA:3.30.160.60 (GENE3D), IPR008942 (G3DSA:1.25.40.GENE3D), mobidb-lite (MOBIDB_LITE), mobidb-lite (MOBIDB_LITE), mobidb-lite (MOBIDB_LITE), mobidb-lite (MOBIDB_LITE), mobidb-lite (MOBIDB_LITE), mobidb-lite (MOBIDB_LITE), PTHR15921 (PANTHER), PTHR15921:SF5 (PANTHER), IPR013087 (PROSITE_PATTERNS), IPR006569 (PROSITE_PROFILES), IPR013087 (PROSITE_PROFILES), cd03562 (CDD), IPR008942 (SUPERFAMILY)	F:GO:0003676	F:nucleic acid binding	AT2G36480.1	38.9	6.8e-160	563.1	1-to-many	AT2G36480.2	AT2G36480.1	pre-mRNA cleavage complex 2 Pcf11-like protein					ENTH/VHS family protein%3B FUNCTIONS IN: zinc ion binding%3B INVOLVED IN: biological_process unknown%3B LOCATED IN: intracellular%3B EXPRESSED IN: 23 plant structures%3B EXPRESSED DURING: 13 growth stages%3B CONTAINS InterPro DOMAIN/s: Protein of unknown function DUF618 (InterPro:IPR006903)%2C RNA polymerase II%2C large subunit%2C CTD (InterPro:IPR006569)%2C Zinc finger%2C C2H2-type (InterPro:IPR007087)%2C ENTH/VHS (InterPro:IPR008942)%3B BEST Arabidopsis thaliana protein match is: PCF11P-similar protein 4 (TAIR:AT4G04885.1)%3B Has 1796 Blast hits to 853 proteins in 236 species: Archae - 0%3B Bacteria - 131%3B Metazoa - 390%3B Fungi - 345%3B Plants - 130%3B Viruses - 0%3B Other Eukaryotes - 800 (source: NCBI BLink).	VIT_08s0007g03880	99.9	0	1987.2	1-to-1				31.5498		31.5498
VvCabSauv08_H0001F_022.ver1.0.g009380	6.95185	7.14718	7.90286	7.17231	6.90612	7.33681	6.88113	7.04573	7.33121	7.74208	7.52188	7.49191	6.93251	7.0882	7.50389	7.49528	7.10598	7.33319	6.92998	6.69972	7.4589	6.82232	7.08441	6.64757	0.251328	-0.323433	phytosulfokines 6 precursor family	F:GO:0003676, C:GO:0005634, P:GO:0007165, C:GO:0005576, F:GO:0005102, P:GO:0040007	F:nucleic acid binding, C:nucleus, P:signal transduction, C:extracellular region, F:receptor binding, P:growth	0	0	IPR009438 (PFAM), PTHR33285:SF11 (PANTHER), PTHR33285 (PANTHER), SIGNAL_PEPTIDE_N_REGION (PHOBIUS), SIGNAL_PEPTIDE_H_REGION (PHOBIUS), SIGNAL_PEPTIDE_C_REGION (PHOBIUS), NON_CYTOPLASMIC_DOMAIN (PHOBIUS), SIGNAL_PEPTIDE (PHOBIUS), SignalP-noTM (SIGNALP_EUK), TMhelix (TMHMM)	P:GO:0008283, F:GO:0008083, C:GO:0005576	P:cell proliferation, F:growth factor activity, C:extracellular region	AT3G44735.1	49.3	1.2e-12	70.5	1-to-many	AT3G44735.2	AT3G44735.1	PHYTOSULFOKINE 3 PRECURSOR	Phytosulfokine 3 precursor%2C coding for a unique plant peptide growth factor.	"PSK3"	ATPSK3,PHYTOSULFOKINE 3 PRECURSOR,PSK1	PHYTOSULFOKINE 3 PRECURSOR	PHYTOSULFOKINE 3 PRECURSOR (PSK3)%3B FUNCTIONS IN: growth factor activity%3B INVOLVED IN: cell proliferation%3B LOCATED IN: endomembrane system%2C extracellular region%3B EXPRESSED IN: 26 plant structures%3B EXPRESSED DURING: 13 growth stages%3B CONTAINS InterPro DOMAIN/s: Phytosulfokine (InterPro:IPR009438)%3B Has 79 Blast hits to 79 proteins in 16 species: Archae - 0%3B Bacteria - 0%3B Metazoa - 0%3B Fungi - 0%3B Plants - 79%3B Viruses - 0%3B Other Eukaryotes - 0 (source: NCBI BLink).	VIT_08s0007g03870	100	1.5e-48	188.7	1-to-1								"PSK3"
VvCabSauv08_H0001F_022.ver1.0.g009390	0	0.116644	0.375415	0	0.755294	0.672676	0.735745	0.444497	0.51111	0.733037	0.451425	0.127868	0.542665	0.652373	0.370172	0.376254	0.287965	0.740842	0.183478	0.300392	0.629202	0.707766	0.800658	0	0.273423	-0.0189285	arginine-glutamic acid dipeptide repeats -like	0	0	0	0	Coil (COILS), Coil (COILS), G3DSA:1.20.58.130 (GENE3D), mobidb-lite (MOBIDB_LITE), mobidb-lite (MOBIDB_LITE), mobidb-lite (MOBIDB_LITE), mobidb-lite (MOBIDB_LITE)	no GO terms	no GO terms
VvCabSauv08_H0001F_022.ver1.0.g009400	0.0333335	0	0.0645752	0.0843174	0.138353	0.0372262	0.0347792	0.117014	0.165605	0.140559	0.0977537	0.22445	0.0801119	0.15076	0.229425	0.157127	0.23184	0.0611859	0.290777	0.183395	0	0.206124	0.108583	0.303626	0.121618	0.052679	PAN domain-containing At5g03700	P:GO:0007165, P:GO:0009875, C:GO:0005794, C:GO:0005886, F:GO:0005215, F:GO:0000166, P:GO:0009607, P:GO:0009628, P:GO:0009606, F:GO:0005515, C:GO:0005768, P:GO:0009908, P:GO:0009719, P:GO:0016043, F:GO:0016787	P:signal transduction, P:pollen-pistil interaction, C:Golgi apparatus, C:plasma membrane, F:transporter activity, F:nucleotide binding, P:response to biotic stimulus, P:response to abiotic stimulus, P:tropism, F:protein binding, C:endosome, P:flower development, P:response to endogenous stimulus, P:cellular component organization, F:hydrolase activity	EC:3.6.1.3, EC:3.6.3.44, EC:3.6.3.30, EC:3.6.1.15	Adenosinetriphosphatase, Xenobiotic-transporting ATPase, Fe(3+)-transporting ATPase, Nucleoside-triphosphate phosphatase	G3DSA:3.50.4.10 (GENE3D), IPR000858 (PFAM), PIRSF002686 (PIRSF), IPR001480 (PFAM), IPR001480 (G3DSA:2.90.10.GENE3D), PTHR11795:SF434 (PANTHER), PTHR11795 (PANTHER), SIGNAL_PEPTIDE_H_REGION (PHOBIUS), SIGNAL_PEPTIDE_N_REGION (PHOBIUS), CYTOPLASMIC_DOMAIN (PHOBIUS), NON_CYTOPLASMIC_DOMAIN (PHOBIUS), TRANSMEMBRANE (PHOBIUS), SIGNAL_PEPTIDE (PHOBIUS), SIGNAL_PEPTIDE_C_REGION (PHOBIUS), IPR003609 (PROSITE_PROFILES), SignalP-TM (SIGNALP_GRAM_POSITIVE), SignalP-noTM (SIGNALP_EUK), IPR001480 (SUPERFAMILY), TMhelix (TMHMM)	P:GO:0048544	P:recognition of pollen	AT5G03700.1	53.8	9.5e-146	515	1-to-1		AT5G03700.1	D-mannose binding lectin protein with Apple-like carbohydrate-binding domain-containing protein					D-mannose binding lectin protein with Apple-like carbohydrate-binding domain%3B FUNCTIONS IN: sugar binding%3B INVOLVED IN: recognition of pollen%3B LOCATED IN: plasma membrane%3B EXPRESSED IN: stem%2C sperm cell%2C hypocotyl%2C root%3B CONTAINS InterPro DOMAIN/s: Curculin-like (mannose-binding) lectin (InterPro:IPR001480)%2C Apple-like (InterPro:IPR003609)%2C PAN-1 domain (InterPro:IPR003014)%2C S-locus glycoprotein (InterPro:IPR000858)%3B BEST Arabidopsis thaliana protein match is: S-domain-2 5 (TAIR:AT4G32300.1)%3B Has 2091 Blast hits to 2063 proteins in 74 species: Archae - 0%3B Bacteria - 0%3B Metazoa - 0%3B Fungi - 0%3B Plants - 2091%3B Viruses - 0%3B Other Eukaryotes - 0 (source: NCBI BLink).	VIT_08s0007g03860	100	3.8e-295	1010.4	1-to-1				52.1649		52.1649
VvCabSauv08_H0001F_022.ver1.0.g009410	4.76415	4.73759	4.48698	4.84059	4.79275	4.66855	4.48262	4.44329	4.80733	4.5091	4.71896	4.90328	4.21322	4.58494	4.67914	4.62509	4.34845	4.44709	4.58649	4.5184	4.58447	4.89139	4.7877	4.72333	0.0475424	0.308372	probable ribosome biogenesis RLP24	P:GO:0019748, P:GO:0009056, F:GO:0005198, C:GO:0005730, C:GO:0005840, P:GO:0006950, P:GO:0006412, F:GO:0000166, C:GO:0005777, P:GO:0009607, P:GO:0005975, C:GO:0005615, P:GO:0009605, P:GO:0006629, P:GO:0016043, C:GO:0005829, F:GO:0016740, F:GO:0016787	P:secondary metabolic process, P:catabolic process, F:structural molecule activity, C:nucleolus, C:ribosome, P:response to stress, P:translation, F:nucleotide binding, C:peroxisome, P:response to biotic stimulus, P:carbohydrate metabolic process, C:extracellular space, P:response to external stimulus, P:lipid metabolic process, P:cellular component organization, C:cytosol, F:transferase activity, F:hydrolase activity	EC:6.2.1.12, EC:2.3.1.86, EC:1.13.12, EC:1.13.12.7, EC:3.2.1.17	4-coumarate--CoA ligase, Fatty-acyl-CoA synthase, Acting on single donors with incorporation of molecular oxygen (oxygenases). The oxygen incorporated need not be derived from O(2), Photinus-luciferin 4-monooxygenase (ATP-hydrolyzing), Lysozyme	IPR011017 (SMART), IPR000988 (PFAM), G3DSA:2.30.170.20 (GENE3D), IPR000988 (PANTHER), PTHR10792:SF15 (PANTHER), IPR023442 (PROSITE_PATTERNS), IPR000988 (CDD), SSF57716 (SUPERFAMILY)	no GO terms	no GO terms	AT2G44860.1	69	3.6e-60	229.2	1-to-many	AT2G44860.2	AT2G44860.1	Ribosomal protein L24e family protein					Ribosomal protein L24e family protein%3B FUNCTIONS IN: structural constituent of ribosome%3B INVOLVED IN: translation%2C ribosome biogenesis%3B LOCATED IN: ribosome%2C cytosolic large ribosomal subunit%2C nucleolus%3B EXPRESSED IN: 22 plant structures%3B EXPRESSED DURING: 13 growth stages%3B CONTAINS InterPro DOMAIN/s: Ribosomal protein L24e (InterPro:IPR000988)%2C TRASH (InterPro:IPR011017)%3B BEST Arabidopsis thaliana protein match is: Ribosomal protein L24e family protein (TAIR:AT3G53020.1)%3B Has 1527 Blast hits to 1527 proteins in 399 species: Archae - 307%3B Bacteria - 5%3B Metazoa - 446%3B Fungi - 310%3B Plants - 198%3B Viruses - 0%3B Other Eukaryotes - 261 (source: NCBI BLink).	VIT_08s0007g03850	100	6.4e-93	337	1-to-1				69.0476		69.0476
VvCabSauv08_H0001F_023.ver1.0.g009420	4.52923	4.75463	4.6445	4.51064	4.76762	4.87611	4.93149	4.38914	4.95573	4.99912	4.78002	4.88076	4.1847	4.07452	4.77149	4.35808	4.06227	4.58503	4.63017	4.42619	4.57901	4.98847	4.77439	4.3439	0.243846	0.358684	FATTY ACID EXPORT chloroplastic	F:GO:0000166, C:GO:0005856, P:GO:0007275, F:GO:0003824, P:GO:0008152, C:GO:0016020, P:GO:0016043, P:GO:0009653, C:GO:0009536, F:GO:0005215	F:nucleotide binding, C:cytoskeleton, P:multicellular organism development, F:catalytic activity, P:metabolic process, C:membrane, P:cellular component organization, P:anatomical structure morphogenesis, C:plastid, F:transporter activity	EC:1.5.99.12	Cytokinin dehydrogenase	IPR005349 (PFAM), IPR005349 (PANTHER), PTHR12668:SF26 (PANTHER), TRANSMEMBRANE (PHOBIUS), TRANSMEMBRANE (PHOBIUS), NON_CYTOPLASMIC_DOMAIN (PHOBIUS), TRANSMEMBRANE (PHOBIUS), NON_CYTOPLASMIC_DOMAIN (PHOBIUS), CYTOPLASMIC_DOMAIN (PHOBIUS), CYTOPLASMIC_DOMAIN (PHOBIUS), TMhelix (TMHMM), TMhelix (TMHMM), TMhelix (TMHMM)	C:GO:0016020	C:membrane	AT3G57280.1	56.5	5.9e-43	172.2	1-to-1		AT3G57280.1	Transmembrane proteins 14C	Encodes a chloroplast inner envelope localized member of the Tmemb_14 gene family. FAX1 is involved in fatty acid and lipid homeostasis and likely functions as a fatty acid transporter that exports fatty acids from the plastid.		FAX1,fatty acid export 1		Transmembrane proteins 14C%3B INVOLVED IN: biological_process unknown%3B LOCATED IN: chloroplast%2C chloroplast inner membrane%2C chloroplast envelope%3B EXPRESSED IN: 24 plant structures%3B EXPRESSED DURING: 13 growth stages%3B CONTAINS InterPro DOMAIN/s: Uncharacterised protein family UPF0136%2C Transmembrane (InterPro:IPR005349)%3B BEST Arabidopsis thaliana protein match is: Transmembrane proteins 14C (TAIR:AT3G20510.1)%3B Has 169 Blast hits to 169 proteins in 36 species: Archae - 0%3B Bacteria - 2%3B Metazoa - 27%3B Fungi - 0%3B Plants - 136%3B Viruses - 0%3B Other Eukaryotes - 4 (source: NCBI BLink).	VIT_00s0252g00030	100	7.5e-90	327	1-to-1		"FAX1"	"FAX1"	56.7686	"FAX1"	56.7686		"FAX1"
VvCabSauv08_H0001F_023.ver1.0.g009430	0.169575	0.172164	0	0.368659	0.298326	0	0	0	0.17651	0.243077	0.276404	0.836705	0.0735982	0.185589	0.216398	0.281964	0	0.111845	0.0784391	0	0.125344	0.471832	0.282204	0	0.338149	0.0928169	FAD-binding domain-containing family	P:GO:0009056, P:GO:0007165, P:GO:0009791, P:GO:0007267, P:GO:0006464, P:GO:0009653, P:GO:0009058, P:GO:0006139, C:GO:0005654, F:GO:0000166, C:GO:0005615, C:GO:0005737, F:GO:0003824, C:GO:0016020, P:GO:0030154, P:GO:0016043	P:catabolic process, P:signal transduction, P:post-embryonic development, P:cell-cell signaling, P:cellular protein modification process, P:anatomical structure morphogenesis, P:biosynthetic process, P:nucleobase-containing compound metabolic process, C:nucleoplasm, F:nucleotide binding, C:extracellular space, C:cytoplasm, F:catalytic activity, C:membrane, P:cell differentiation, P:cellular component organization	EC:1.5.99.12	Cytokinin dehydrogenase	IPR016170 (G3DSA:3.40.462.GENE3D), IPR016167 (G3DSA:3.30.43.GENE3D), IPR016169 (G3DSA:3.30.465.GENE3D), IPR015345 (PFAM), IPR006094 (PFAM), PTHR13878:SF77 (PANTHER), PTHR13878 (PANTHER), IPR006093 (PROSITE_PATTERNS), SIGNAL_PEPTIDE_C_REGION (PHOBIUS), SIGNAL_PEPTIDE_H_REGION (PHOBIUS), NON_CYTOPLASMIC_DOMAIN (PHOBIUS), SIGNAL_PEPTIDE_N_REGION (PHOBIUS), SIGNAL_PEPTIDE (PHOBIUS), IPR016166 (PROSITE_PROFILES), IPR016164 (SUPERFAMILY), IPR016166 (SUPERFAMILY)	P:GO:0009690, F:GO:0016614, F:GO:0003824, F:GO:0050660, F:GO:0016491, P:GO:0055114, F:GO:0019139	P:cytokinin metabolic process, F:oxidoreductase activity, acting on CH-OH group of donors, F:catalytic activity, F:flavin adenine dinucleotide binding, F:oxidoreductase activity, P:oxidation-reduction process, F:cytokinin dehydrogenase activity	AT2G41510.1	67.5	1.1e-222	770.8	1-to-many	AT2G41510.2	AT2G41510.1	cytokinin oxidase/dehydrogenase 1	It encodes a protein whose sequence is similar to cytokinin oxidase/dehydrogenase%2C which catalyzes the degradation of cytokinins.	"CKX1"	ATCKX1,CYTOKININ OXIDASE/DEHYDROGENASE 1	cytokinin oxidase/dehydrogenase 1	cytokinin oxidase/dehydrogenase 1 (CKX1)%3B FUNCTIONS IN: cytokinin dehydrogenase activity%3B INVOLVED IN: N-terminal protein myristoylation%2C cytokinin catabolic process%2C meristem development%3B LOCATED IN: vacuole%3B EXPRESSED IN: lateral root%2C shoot apex%2C hypocotyl%2C root%2C flower%3B CONTAINS InterPro DOMAIN/s: Cytokinin dehydrogenase 1%2C FAD/cytokinin binding domain (InterPro:IPR015345)%2C FAD-binding%2C type 2 (InterPro:IPR016166)%2C Oxygen oxidoreductase covalent FAD-binding site (InterPro:IPR006093)%2C FAD-linked oxidase-like%2C C-terminal (InterPro:IPR016164)%2C FAD linked oxidase%2C N-terminal (InterPro:IPR006094)%3B BEST Arabidopsis thaliana protein match is: cytokinin oxidase/dehydrogenase 6 (TAIR:AT3G63440.1)%3B Has 6769 Blast hits to 6763 proteins in 1376 species: Archae - 168%3B Bacteria - 3882%3B Metazoa - 142%3B Fungi - 1302%3B Plants - 645%3B Viruses - 0%3B Other Eukaryotes - 630 (source: NCBI BLink).	VIT_00s0252g00040	100	0	1130.2	1-to-1		"CKX1"	"CKX1"	66.7273	"CKX1"	66.7273		"CKX1"
VvCabSauv08_H0001F_023.ver1.0.g009440	6.01188	5.72975	5.58709	5.69884	5.81562	5.59871	5.69873	5.83169	5.68816	5.4383	5.78594	6.15442	4.70021	5.04399	5.36681	5.41331	5.30943	5.17511	5.39127	5.28673	5.33727	5.43614	5.2441	4.82703	0.016646	0.132087	hypothetical protein PRUPE_ppa022316mg	F:GO:0005515, C:GO:0005856, C:GO:0005737, P:GO:0009056, P:GO:0009058, P:GO:0006139, F:GO:0016301	F:protein binding, C:cytoskeleton, C:cytoplasm, P:catabolic process, P:biosynthetic process, P:nucleobase-containing compound metabolic process, F:kinase activity	EC:2.4.2.3	Uridine phosphorylase	mobidb-lite (MOBIDB_LITE), mobidb-lite (MOBIDB_LITE), PTHR37250 (PANTHER)	no GO terms	no GO terms	AT5G04000.1	58.2	7.2e-22	101.7	1-to-many	AT5G04000.2	AT5G04000.1	hypothetical protein					unknown protein%3B Has 1807 Blast hits to 1807 proteins in 277 species: Archae - 0%3B Bacteria - 0%3B Metazoa - 736%3B Fungi - 347%3B Plants - 385%3B Viruses - 0%3B Other Eukaryotes - 339 (source: NCBI BLink).	VIT_00s0252g00050	100	8e-65	243.4	1-to-1				42.2764		42.2764
VvCabSauv08_H0001F_023.ver1.0.g009450	0	0	0	0	1.35289	0	0	1.02147	1.99337	2.07833	1.37106	0	0	0	0.915102	0	0	2.23248	1.68215	0	0	0	2.08068	0	1.1498	0.388526	mobidb-lite (MOBIDB_LITE)	0	0	0	0	mobidb-lite (MOBIDB_LITE)	no GO terms	no GO terms
VvCabSauv08_H0001F_023.ver1.0.g009460	2.53381	2.21635	2.57073	2.69919	2.68409	2.47691	2.66482	2.68276	2.4581	2.55675	2.77233	2.75237	2.3041	2.34835	2.4943	2.08864	2.38665	2.52485	2.7772	2.51546	2.65071	2.94417	2.62757	2.88529	0.253514	0.436759	DNAJ heat shock N-terminal domain-containing family	C:GO:0005634, P:GO:0009628, F:GO:0005515, P:GO:0009908, F:GO:0008135, C:GO:0005840, P:GO:0006139, C:GO:0005886, P:GO:0006950	C:nucleus, P:response to abiotic stimulus, F:protein binding, P:flower development, F:translation factor activity, RNA binding, C:ribosome, P:nucleobase-containing compound metabolic process, C:plasma membrane, P:response to stress	0	0	Coil (COILS), Coil (COILS), IPR001623 (PRINTS), IPR019734 (SMART), IPR001623 (SMART), IPR001623 (G3DSA:1.10.287.GENE3D), IPR011990 (G3DSA:1.25.40.GENE3D), G3DSA:1.10.150.160 (GENE3D), IPR011990 (G3DSA:1.25.40.GENE3D), G3DSA:1.20.58.280 (GENE3D), IPR001623 (PFAM), IPR011990 (G3DSA:1.25.40.GENE3D), mobidb-lite (MOBIDB_LITE), mobidb-lite (MOBIDB_LITE), mobidb-lite (MOBIDB_LITE), mobidb-lite (MOBIDB_LITE), mobidb-lite (MOBIDB_LITE), mobidb-lite (MOBIDB_LITE), PTHR24078:SF368 (PANTHER), PTHR24078 (PANTHER), IPR018253 (PROSITE_PATTERNS), IPR013026 (PROSITE_PROFILES), IPR001623 (PROSITE_PROFILES), IPR013026 (PROSITE_PROFILES), IPR001623 (CDD), IPR001623 (SUPERFAMILY), IPR011990 (SUPERFAMILY), IPR011990 (SUPERFAMILY)	F:GO:0005515	F:protein binding	AT5G12430.1	41.7	1.3e-164	579.3	1-to-1		AT5G12430.1	Heat shock protein DnaJ with tetratricopeptide repeat-containing protein	Encodes one of the 36 carboxylate clamp (CC)-tetratricopeptide repeat (TPR) proteins (Prasad 2010%2C Pubmed ID: 20856808) with potential to interact with Hsp90/Hsp70 as co-chaperones.	"TPR16"	DJC31,DNA J protein C31	tetratricopeptide repeat 16	Heat shock protein DnaJ with tetratricopeptide repeat%3B FUNCTIONS IN: heat shock protein binding%2C binding%3B INVOLVED IN: protein folding%3B LOCATED IN: chloroplast%3B EXPRESSED IN: 24 plant structures%3B EXPRESSED DURING: 15 growth stages%3B CONTAINS InterPro DOMAIN/s: Tetratricopeptide TPR-1 (InterPro:IPR001440)%2C Tetratricopeptide-like helical (InterPro:IPR011990)%2C Heat shock protein DnaJ%2C N-terminal (InterPro:IPR001623)%2C Tetratricopeptide repeat-containing (InterPro:IPR013026)%2C Tetratricopeptide repeat (InterPro:IPR019734)%2C Heat shock protein DnaJ%2C conserved site (InterPro:IPR018253)%3B BEST Arabidopsis thaliana protein match is: Heat shock protein DnaJ with tetratricopeptide repeat (TAIR:AT2G41520.1)%3B Has 27844 Blast hits to 24585 proteins in 3132 species: Archae - 222%3B Bacteria - 9738%3B Metazoa - 5941%3B Fungi - 3019%3B Plants - 3250%3B Viruses - 11%3B Other Eukaryotes - 5663 (source: NCBI BLink).	VIT_00s0252g00060	96.8	0	2691	1-to-1				24.5186		24.5186		"TPR16"
VvCabSauv08_H0001F_023.ver1.0.g009470	6.95352	7.05976	6.86455	6.76565	6.84999	6.88062	6.89262	7.00555	6.87516	7.01664	7.03049	7.22436	6.29856	6.45181	6.40244	6.29074	6.34689	6.49995	6.69722	6.56463	6.4618	7.12604	6.95694	6.82494	0.131218	0.585036	eukaryotic translation initiation factor 3 subunit E	C:GO:0005634, F:GO:0045182, P:GO:0009628, F:GO:0005515, P:GO:0009908, F:GO:0005198, P:GO:0016043, C:GO:0005829, F:GO:0008135, C:GO:0005840, C:GO:0005886, P:GO:0006950	C:nucleus, F:translation regulator activity, P:response to abiotic stimulus, F:protein binding, P:flower development, F:structural molecule activity, P:cellular component organization, C:cytosol, F:translation factor activity, RNA binding, C:ribosome, C:plasma membrane, P:response to stress	0	0	IPR000717 (SMART), SM00753 (SMART), IPR019010 (SMART), IPR019010 (PFAM), IPR016650 (PIRSF), IPR011991 (G3DSA:1.10.10.GENE3D), IPR011990 (G3DSA:1.25.40.GENE3D), IPR000717 (PFAM), IPR016650 (PANTHER), IPR016650 (HAMAP), IPR011991 (SUPERFAMILY)	F:GO:0003743, F:GO:0005515, C:GO:0005737, C:GO:0005852	F:translation initiation factor activity, F:protein binding, C:cytoplasm, C:eukaryotic translation initiation factor 3 complex	AT3G57290.1	85.8	3.5e-185	645.6	1-to-1		AT3G57290.1	eukaryotic translation initiation factor 3E	Encodes a protein that is found in not only the eif3 complex but also in association with subunits of the COP9 signalosome. eIF3e appears to be subjected to proteasome-dependent degradation that requires the PCI domain of eIF3e. The level of eIF3e present in cells appears to affect the rate of translation.	"EIF3E"	ATEIF3E-1,ATINT6,INT-6,INT6,TIF3E1	eukaryotic translation initiation factor 3E	eukaryotic translation initiation factor 3E (EIF3E)%3B FUNCTIONS IN: protein binding%2C translation initiation factor activity%3B INVOLVED IN: flower development%2C response to salt stress%2C translation%2C photomorphogenesis%2C transcription initiation%3B LOCATED IN: signalosome%2C eukaryotic translation initiation factor 3 complex%2C nucleus%2C plasma membrane%2C cytoplasm%3B EXPRESSED IN: 24 plant structures%3B EXPRESSED DURING: 15 growth stages%3B CONTAINS InterPro DOMAIN/s: Translation initiation factor 3%2C subunit 6%2C eukaryotic (InterPro:IPR016650)%2C Proteasome component (PCI) domain (InterPro:IPR000717)%2C Eukaryotic translation initiation factor 3 (eIF3)%2C subunit 6%2C N-terminal (InterPro:IPR019010)%3B Has 641 Blast hits to 638 proteins in 243 species: Archae - 0%3B Bacteria - 2%3B Metazoa - 287%3B Fungi - 119%3B Plants - 138%3B Viruses - 0%3B Other Eukaryotes - 95 (source: NCBI BLink).	VIT_00s0252g00070	100	3.3e-211	731.1	1-to-1		"TIF3E1"	"TIF3E1"	85.3547	"TIF3E1"	85.3547		"EIF3E"
VvCabSauv08_H0001F_023.ver1.0.g009480	0	0	0	0	0	0	0	0	0	0	0	0	0	0	0	0	0	0	0	0	0	0	0	0	0	0	40S ribosomal S4	P:GO:0006091, F:GO:0005198, C:GO:0005730, C:GO:0005840, C:GO:0005773, P:GO:0006139, C:GO:0005886, C:GO:0009536, F:GO:0005215, P:GO:0006412, F:GO:0003723, F:GO:0005515, F:GO:0003824, C:GO:0005739, P:GO:0016043, C:GO:0005829	P:generation of precursor metabolites and energy, F:structural molecule activity, C:nucleolus, C:ribosome, C:vacuole, P:nucleobase-containing compound metabolic process, C:plasma membrane, C:plastid, F:transporter activity, P:translation, F:RNA binding, F:protein binding, F:catalytic activity, C:mitochondrion, P:cellular component organization, C:cytosol	EC:1.9.3.1	Cytochrome-c oxidase	IPR002942 (SMART), IPR002942 (G3DSA:3.10.290.GENE3D), IPR002942 (PFAM), IPR013845 (PFAM), IPR013843 (PFAM), PTHR11581:SF18 (PANTHER), IPR000876 (PANTHER), IPR013845 (PRODOM), IPR002942 (PROSITE_PROFILES), IPR002942 (PROSITE_PROFILES), cd00165 (CDD), cd00165 (CDD), cd06087 (CDD)	F:GO:0003723, F:GO:0003735, C:GO:0005840, C:GO:0005622, P:GO:0006412	F:RNA binding, F:structural constituent of ribosome, C:ribosome, C:intracellular, P:translation	AT5G58420.1	81	8.4e-79	292	1-to-1		AT5G58420.1	Ribosomal protein S4 (RPS4A) family protein					Ribosomal protein S4 (RPS4A) family protein%3B FUNCTIONS IN: structural constituent of ribosome%3B INVOLVED IN: translation%3B LOCATED IN: cytosolic small ribosomal subunit%2C cytosolic ribosome%2C nucleolus%2C membrane%3B EXPRESSED IN: 25 plant structures%3B EXPRESSED DURING: 13 growth stages%3B CONTAINS InterPro DOMAIN/s: Ribosomal protein S4e%2C central (InterPro:IPR013845)%2C Ribosomal protein S4e%2C N-terminal%2C conserved site (InterPro:IPR018199)%2C KOW (InterPro:IPR005824)%2C RNA-binding S4 (InterPro:IPR002942)%2C Ribosomal protein S4e%2C N-terminal (InterPro:IPR013843)%2C Ribosomal protein S4e (InterPro:IPR000876)%3B BEST Arabidopsis thaliana protein match is: Ribosomal protein S4 (RPS4A) family protein (TAIR:AT5G07090.1)%3B Has 1807 Blast hits to 1807 proteins in 277 species: Archae - 0%3B Bacteria - 0%3B Metazoa - 736%3B Fungi - 347%3B Plants - 385%3B Viruses - 0%3B Other Eukaryotes - 339 (source: NCBI BLink).	VIT_06s0004g07150	84.2	1.2e-81	300.4	1-to-many	VIT_13s0067g01820.t01
VvCabSauv08_H0001F_023.ver1.0.g009490	0	0	0	0	0	0	0.0660134	0	0	0	0	0.0782013	0	0.360129	0	0	0	0	0.098681	0	0	0	0	0	0.0260671	-0.120043	alpha carbonic anhydrase 7-like	P:GO:0019725, F:GO:0003824, C:GO:0016020, P:GO:0008152, C:GO:0005794, F:GO:0005488, F:GO:0005215	P:cellular homeostasis, F:catalytic activity, C:membrane, P:metabolic process, C:Golgi apparatus, F:binding, F:transporter activity	EC:4.2.1.1	Carbonate dehydratase	IPR001148 (SMART), IPR001148 (PFAM), IPR001148 (G3DSA:3.10.200.GENE3D), IPR023561 (PANTHER), PTHR18952:SF158 (PANTHER), IPR018338 (PROSITE_PATTERNS), IPR001148 (PROSITE_PROFILES), IPR001148 (PROSITE_PROFILES), cd03124 (CDD), cd03124 (CDD), IPR001148 (SUPERFAMILY), IPR001148 (SUPERFAMILY)	F:GO:0008270, F:GO:0004089, P:GO:0006730	F:zinc ion binding, F:carbonate dehydratase activity, P:one-carbon metabolic process	AT4G20990.1	55	1.3e-76	285.4	1-to-1		AT4G20990.1	alpha carbonic anhydrase 4		"ACA4"	ATACA4,A. THALIANA ALPHA CARBONIC ANHYDRASE 4	alpha carbonic anhydrase 4	alpha carbonic anhydrase 4 (ACA4)%3B FUNCTIONS IN: carbonate dehydratase activity%2C zinc ion binding%3B INVOLVED IN: one-carbon metabolic process%3B LOCATED IN: chloroplast thylakoid membrane%3B EXPRESSED IN: pollen tube%3B CONTAINS InterPro DOMAIN/s: Carbonic anhydrase%2C alpha-class%2C catalytic domain (InterPro:IPR001148)%2C Carbonic anhydrase%2C alpha-class%2C conserved site (InterPro:IPR018338)%2C Carbonic anhydrase%2C CAH1-like (InterPro:IPR018340)%3B BEST Arabidopsis thaliana protein match is: alpha carbonic anhydrase 6 (TAIR:AT4G21000.1)%3B Has 3359 Blast hits to 3345 proteins in 546 species: Archae - 0%3B Bacteria - 694%3B Metazoa - 2070%3B Fungi - 83%3B Plants - 327%3B Viruses - 4%3B Other Eukaryotes - 181 (source: NCBI BLink).	VIT_00s0252g00110	99.2	7.2e-156	547.7	1-to-1								"ACA4"
VvCabSauv08_H0001F_023.ver1.0.g009500	5.40378	5.40222	5.69962	5.73041	5.73069	6.02553	5.98994	5.98945	5.99211	5.90223	6.04109	6.2243	5.5838	5.53212	5.35491	5.43974	5.3665	5.62818	5.7255	5.43609	5.34405	6.00071	5.99985	5.43153	0.553998	0.32042	Calcium-binding EF-hand family	P:GO:0019538, P:GO:0005975, P:GO:0006091, C:GO:0005737, P:GO:0009056, C:GO:0016020, P:GO:0009058, F:GO:0005488, P:GO:0006139, P:GO:0006950, F:GO:0016787	P:protein metabolic process, P:carbohydrate metabolic process, P:generation of precursor metabolites and energy, C:cytoplasm, P:catabolic process, C:membrane, P:biosynthetic process, F:binding, P:nucleobase-containing compound metabolic process, P:response to stress, F:hydrolase activity	EC:3.4.22, EC:4.1.1.1	Acting on peptide bonds (peptidases), Pyruvate decarboxylase	IPR002048 (SMART), IPR002048 (PFAM), G3DSA:1.10.238.10 (GENE3D), G3DSA:1.10.238.10 (GENE3D), G3DSA:1.10.238.10 (GENE3D), G3DSA:1.10.238.10 (GENE3D), IPR002048 (PFAM), mobidb-lite (MOBIDB_LITE), PTHR10183:SF341 (PANTHER), PTHR10183 (PANTHER), IPR018247 (PROSITE_PATTERNS), IPR018247 (PROSITE_PATTERNS), IPR002048 (PROSITE_PROFILES), IPR002048 (PROSITE_PROFILES), IPR002048 (CDD), IPR011992 (SUPERFAMILY)	F:GO:0005509	F:calcium ion binding	AT5G04170.1	83.7	4.2e-73	272.7	1-to-1		AT5G04170.1	Calcium-binding EF-hand family protein					Calcium-binding EF-hand family protein%3B FUNCTIONS IN: calcium ion binding%3B INVOLVED IN: biological_process unknown%3B LOCATED IN: cellular_component unknown%3B EXPRESSED IN: 22 plant structures%3B EXPRESSED DURING: 13 growth stages%3B CONTAINS InterPro DOMAIN/s: EF-Hand 1%2C calcium-binding site (InterPro:IPR018247)%2C EF-HAND 2 (InterPro:IPR018249)%2C EF-hand-like domain (InterPro:IPR011992)%2C Calcium-binding EF-hand (InterPro:IPR002048)%3B BEST Arabidopsis thaliana protein match is: Calcium-binding EF-hand family protein (TAIR:AT3G10300.3)%3B Has 30201 Blast hits to 17322 proteins in 780 species: Archae - 12%3B Bacteria - 1396%3B Metazoa - 17338%3B Fungi - 3422%3B Plants - 5037%3B Viruses - 0%3B Other Eukaryotes - 2996 (source: NCBI BLink).	VIT_00s0252g00130	100	1.9e-96	349.4	1-to-1		"CML50"	"CML50"	66.3043	"CML50"	66.3043		"CML50"
VvCabSauv08_H0001F_023.ver1.0.g009510	0	0	0	0	0	0	0	0	0	0	0	0	0	0	0.457464	0	0	0	0	0	0	0	0	0	0	-0.152488	DNAJ JJJ1 homolog	F:GO:0003676, C:GO:0005634, P:GO:0009056, P:GO:0006464, F:GO:0016740	F:nucleic acid binding, C:nucleus, P:catabolic process, P:cellular protein modification process, F:transferase activity	0	0	Coil (COILS), Coil (COILS), IPR001623 (PRINTS), IPR001623 (SMART), IPR003604 (SMART), G3DSA:3.30.160.60 (GENE3D), IPR001623 (PFAM), IPR001623 (G3DSA:1.10.287.GENE3D), IPR022755 (PFAM), PTHR43096:SF5 (PANTHER), PTHR43096 (PANTHER), IPR018253 (PROSITE_PATTERNS), IPR013087 (PROSITE_PATTERNS), TRANSMEMBRANE (PHOBIUS), NON_CYTOPLASMIC_DOMAIN (PHOBIUS), CYTOPLASMIC_DOMAIN (PHOBIUS), IPR001623 (PROSITE_PROFILES), IPR001623 (CDD), IPR013087 (SUPERFAMILY), IPR001623 (SUPERFAMILY)	F:GO:0003676, F:GO:0008270	F:nucleic acid binding, F:zinc ion binding	AT1G74250.1	61.8	9.4e-90	328.9	1-to-1		AT1G74250.1	DNAJ heat shock N-terminal domain-containing protein					DNAJ heat shock N-terminal domain-containing protein%3B FUNCTIONS IN: heat shock protein binding%2C zinc ion binding%2C nucleic acid binding%3B INVOLVED IN: protein folding%3B LOCATED IN: intracellular%3B EXPRESSED IN: 22 plant structures%3B EXPRESSED DURING: 13 growth stages%3B CONTAINS InterPro DOMAIN/s: Zinc finger%2C C2H2-like (InterPro:IPR015880)%2C Molecular chaperone%2C heat shock protein%2C Hsp40%2C DnaJ (InterPro:IPR015609)%2C Zinc finger%2C U1-type (InterPro:IPR003604)%2C Heat shock protein DnaJ%2C N-terminal (InterPro:IPR001623)%2C Zinc finger%2C C2H2-type (InterPro:IPR007087)%2C Zinc finger%2C double-stranded RNA binding (InterPro:IPR022755)%2C Heat shock protein DnaJ%2C conserved site (InterPro:IPR018253)%3B BEST Arabidopsis thaliana protein match is: DnaJ domain %3BMyb-like DNA-binding domain (TAIR:AT3G11450.1)%3B Has 93426 Blast hits to 65819 proteins in 3757 species: Archae - 599%3B Bacteria - 15939%3B Metazoa - 31666%3B Fungi - 9634%3B Plants - 4994%3B Viruses - 419%3B Other Eukaryotes - 30175 (source: NCBI BLink).	VIT_08s0007g09040	99.5	8.4e-199	690.3	1-to-1		"JJJ1"	"JJJ1"	46.7023	"JJJ1"	46.7023		"JJJ1"
VvCabSauv08_H0001F_023.ver1.0.g009520	0.676119	0	0	0	0	0	0	0	0	0	0.482498	0	0	0	0	0	0	0	0	0	0	0	0	0	-0.0645404	0	DNA helicase INO80	P:GO:0019725, P:GO:0006091, P:GO:0009791, P:GO:0009058, P:GO:0006259, P:GO:0006810, P:GO:0000003, P:GO:0006950, F:GO:0000166, C:GO:0005634, F:GO:0003677, F:GO:0005515, C:GO:0005737, C:GO:0016020, P:GO:0016043, F:GO:0016787	P:cellular homeostasis, P:generation of precursor metabolites and energy, P:post-embryonic development, P:biosynthetic process, P:DNA metabolic process, P:transport, P:reproduction, P:response to stress, F:nucleotide binding, C:nucleus, F:DNA binding, F:protein binding, C:cytoplasm, C:membrane, P:cellular component organization, F:hydrolase activity	EC:3.6.1.3, EC:3.6.1.15	Adenosinetriphosphatase, Nucleoside-triphosphate phosphatase	Coil (COILS), IPR001650 (SMART), IPR014001 (SMART), G3DSA:3.40.50.10810 (GENE3D), G3DSA:3.40.50.300 (GENE3D), G3DSA:3.40.50.300 (GENE3D), IPR000330 (PFAM), IPR001650 (PFAM), IPR020838 (PFAM), mobidb-lite (MOBIDB_LITE), mobidb-lite (MOBIDB_LITE), mobidb-lite (MOBIDB_LITE), mobidb-lite (MOBIDB_LITE), IPR031047 (PTHR10799:PANTHER), PTHR10799 (PANTHER), IPR020838 (PROSITE_PROFILES), IPR001650 (PROSITE_PROFILES), IPR014001 (PROSITE_PROFILES), cd00046 (CDD), cd00079 (CDD), IPR027417 (SUPERFAMILY), IPR027417 (SUPERFAMILY)	F:GO:0016887, F:GO:0005524, F:GO:0003677, P:GO:0006281, C:GO:0005634, P:GO:0006338, P:GO:0006351, C:GO:0031011	F:ATPase activity, F:ATP binding, F:DNA binding, P:DNA repair, C:nucleus, P:chromatin remodeling, P:transcription, DNA-templated, C:Ino80 complex	AT3G57300.1	59	0	1575.1	1-to-many	AT3G57300.4	AT3G57300.1	DNA helicase INO80-like protein	Encodes the Arabidopsis INO80 ortholog of the SWI/SNF ATPase family. Functions as a positive regulator of DNA homologous recombination (HR). In INO80 mutants%2C the HR frequency is reduced to 15%25 of that in the wild-type. Mutation in INO80 does not affect sensitivity to genotoxic agents and efficiency of T-DNA integration. INO80 was also shown to regulate a subset of the Arabidopsis transcriptome.	"INO80"	ATINO80,INO80 ORTHOLOG	INO80 ortholog	INO80 ortholog (INO80)%3B FUNCTIONS IN: helicase activity%2C DNA binding%2C ATP binding%2C nucleic acid binding%3B INVOLVED IN: somatic cell DNA recombination%2C positive regulation of DNA repair%2C regulation of transcription%3B LOCATED IN: cellular_component unknown%3B EXPRESSED IN: 25 plant structures%3B EXPRESSED DURING: 14 growth stages%3B CONTAINS InterPro DOMAIN/s: DEAD-like helicase%2C N-terminal (InterPro:IPR014001)%2C DNA binding domain%2C INO80 (InterPro:IPR020838)%2C DNA/RNA helicase%2C C-terminal (InterPro:IPR001650)%2C Helicase%2C superfamily 1/2%2C ATP-binding domain (InterPro:IPR014021)%2C SNF2-related (InterPro:IPR000330)%3B BEST Arabidopsis thaliana protein match is: SNF2 domain-containing protein / helicase domain-containing protein (TAIR:AT3G12810.1)%3B Has 26461 Blast hits to 15529 proteins in 1767 species: Archae - 159%3B Bacteria - 7863%3B Metazoa - 5872%3B Fungi - 5586%3B Plants - 2348%3B Viruses - 196%3B Other Eukaryotes - 4437 (source: NCBI BLink).	VIT_08s0007g09020	88.6	0	2515.3	1-to-1		"INO80"	"INO80"	67.1162	"INO80"	67.1162		"INO80"
VvCabSauv08_H0001F_023.ver1.0.g009530	5.75486	5.694	5.8378	5.85181	6.04008	5.9543	5.94956	5.67688	5.47737	5.20977	5.86034	5.84482	5.75056	6.03742	6.12429	6.10487	6.15479	6.16918	6.17326	5.9417	5.94797	5.87004	5.98005	5.65589	-0.123912	-0.135436	S-formylglutathione hydrolase	C:GO:0005737, P:GO:0009056, C:GO:0005576, P:GO:0009987, F:GO:0016787	C:cytoplasm, P:catabolic process, C:extracellular region, P:cellular process, F:hydrolase activity	EC:3.1.2.12, EC:3.1.1.1	S-formylglutathione hydrolase, Carboxylesterase	IPR029058 (G3DSA:3.40.50.GENE3D), IPR014186 (TIGRFAM), IPR000801 (PFAM), IPR014186 (PANTHER), IPR029058 (SUPERFAMILY)	F:GO:0018738, P:GO:0046294	F:S-formylglutathione hydrolase activity, P:formaldehyde catabolic process	AT2G41530.1	83.2	9.4e-141	497.7	1-to-1		AT2G41530.1	S-formylglutathione hydrolase	Encodes a protein with S-formylglutathione hydrolase activity.	"SFGH"	ATSFGH,ARABIDOPSIS THALIANA S-FORMYLGLUTATHIONE HYDROLASE	S-formylglutathione hydrolase	S-formylglutathione hydrolase (SFGH)%3B FUNCTIONS IN: hydrolase activity%2C acting on ester bonds%2C S-formylglutathione hydrolase activity%3B INVOLVED IN: response to cadmium ion%3B LOCATED IN: apoplast%3B EXPRESSED IN: 25 plant structures%3B EXPRESSED DURING: 13 growth stages%3B CONTAINS InterPro DOMAIN/s: Putative esterase (InterPro:IPR000801)%2C S-formylglutathione hydrolase (InterPro:IPR014186)%3B Has 3295 Blast hits to 3294 proteins in 1269 species: Archae - 2%3B Bacteria - 2478%3B Metazoa - 258%3B Fungi - 146%3B Plants - 60%3B Viruses - 0%3B Other Eukaryotes - 351 (source: NCBI BLink).	VIT_08s0007g09010	100	6.6e-178	620.2	1-to-1		"SFGH"	"SFGH"	80.0687	"SFGH"	80.0687		"SFGH"
VvCabSauv08_H0001F_023.ver1.0.g009540	1.74446	1.45741	1.59418	1.67931	1.67773	1.46744	1.27622	1.994	2.06961	1.88027	1.93649	1.99486	0.789565	1.3051	1.30488	0	0.56365	0.827837	0.497292	0.265127	0.731029	0.745298	0.613379	0.888038	0.338523	-0.384275	probable glycerol-3-phosphate dehydrogenase [NAD(+)] cytosolic	F:GO:0000166, P:GO:0005975, F:GO:0003824, P:GO:0009056, C:GO:0016020, P:GO:0006629, C:GO:0005829, P:GO:0009987	F:nucleotide binding, P:carbohydrate metabolic process, F:catalytic activity, P:catabolic process, C:membrane, P:lipid metabolic process, C:cytosol, P:cellular process	EC:1.1.1.8, EC:1.1.1.94	Glycerol-3-phosphate dehydrogenase (NAD(+)), Glycerol-3-phosphate dehydrogenase (NAD(P)(+))	Coil (COILS), IPR006168 (PRINTS), G3DSA:3.40.50.720 (GENE3D), IPR011128 (PFAM), IPR013328 (G3DSA:1.10.1040.GENE3D), IPR006109 (PFAM), PTHR11728:SF20 (PANTHER), PTHR11728 (PANTHER), IPR016040 (SUPERFAMILY), IPR008927 (SUPERFAMILY)	P:GO:0006072, P:GO:0005975, F:GO:0016616, C:GO:0009331, F:GO:0051287, P:GO:0046168, F:GO:0016491, P:GO:0055114, F:GO:0004367	P:glycerol-3-phosphate metabolic process, P:carbohydrate metabolic process, F:oxidoreductase activity, acting on the CH-OH group of donors, NAD or NADP as acceptor, C:glycerol-3-phosphate dehydrogenase complex, F:NAD binding, P:glycerol-3-phosphate catabolic process, F:oxidoreductase activity, P:oxidation-reduction process, F:glycerol-3-phosphate dehydrogenase [NAD+] activity	AT2G41540.1	86.9	4e-234	808.5	1-to-many	AT2G41540.2,AT2G41540.3,AT2G41540.4	AT2G41540.1	6-phosphogluconate dehydrogenase family protein	Encodes a protein with NAD-dependent glycerol-3-phosphate (G3P) dehydrogenase which was shown to complement an Escherichia coli strain: BB20-14%2C auxotrophic for glycerol/G3P due to a loss-of-function mutation in the gpsA gene.	"GPDHC1"			GPDHC1%3B CONTAINS InterPro DOMAIN/s: 6-phosphogluconate dehydrogenase%2C C-terminal-like (InterPro:IPR008927)%2C Dehydrogenase%2C multihelical (InterPro:IPR013328)%2C NAD(P)-binding domain (InterPro:IPR016040)%2C NAD-dependent glycerol-3-phosphate dehydrogenase%2C C-terminal (InterPro:IPR006109)%2C NAD-dependent glycerol-3-phosphate dehydrogenase%2C N-terminal (InterPro:IPR011128)%2C NAD-dependent glycerol-3-phosphate dehydrogenase (InterPro:IPR006168)%3B BEST Arabidopsis thaliana protein match is: 6-phosphogluconate dehydrogenase family protein (TAIR:AT3G07690.1)%3B Has 4956 Blast hits to 4956 proteins in 1719 species: Archae - 20%3B Bacteria - 3172%3B Metazoa - 444%3B Fungi - 126%3B Plants - 154%3B Viruses - 0%3B Other Eukaryotes - 1040 (source: NCBI BLink).	VIT_08s0007g09000	99.8	2.6e-269	924.5	1-to-1		"GPDHC1"	"GPDHC1"	85.3132	"GPDHC1"	85.3132		"GPDHC1"
VvCabSauv08_H0001F_023.ver1.0.g009550	2.69373	2.89477	2.92048	2.50482	2.41552	3.40621	2.97874	1.90266	2.56285	2.89051	2.78578	2.06662	2.54778	2.67861	2.72549	0	1.74567	2.83091	2.67466	2.08487	2.30921	2.70159	2.95062	2.38569	-0.255358	0.028671	threonine-tRNA ligase 2	F:GO:0000166, F:GO:0003676, F:GO:0016787	F:nucleotide binding, F:nucleic acid binding, F:hydrolase activity	EC:3.6.1.3, EC:3.6.1.15	Adenosinetriphosphatase, Nucleoside-triphosphate phosphatase	Coil (COILS), Coil (COILS), PTHR38377 (PANTHER)	no GO terms	no GO terms	AT3G57320.1	52.1	2.4e-14	76.3	1-to-1		AT3G57320.1	threonine-tRNA ligase 2					unknown protein%3B Has 30 Blast hits to 30 proteins in 13 species: Archae - 0%3B Bacteria - 0%3B Metazoa - 2%3B Fungi - 0%3B Plants - 28%3B Viruses - 0%3B Other Eukaryotes - 0 (source: NCBI BLink).	VIT_08s0007g08990	99	5.5e-47	183.7	1-to-1				34.3137		34.3137
VvCabSauv08_H0001F_023.ver1.0.g009560	1.71077	1.11233	1.02286	1.08976	1.38337	1.10591	1.47096	2.15803	1.38226	1.34715	1.38046	1.89409	1.76772	1.70131	1.77062	1.66193	1.55628	1.50485	1.57636	1.32605	1.51697	1.06324	1.44724	0.824687	0.258578	-0.634831	Rho termination factor	F:GO:0003723, P:GO:0007275, P:GO:0009056, C:GO:0005737, P:GO:0016043, P:GO:0030154, P:GO:0006139, P:GO:0016049, P:GO:0006412	F:RNA binding, P:multicellular organism development, P:catabolic process, C:cytoplasm, P:cellular component organization, P:cell differentiation, P:nucleobase-containing compound metabolic process, P:cell growth, P:translation	0	0	Coil (COILS), IPR011112 (SMART), G3DSA:1.10.720.10 (GENE3D), IPR011112 (PFAM), mobidb-lite (MOBIDB_LITE), mobidb-lite (MOBIDB_LITE)	P:GO:0006353	P:DNA-templated transcription, termination	AT2G41550.1	37.2	6.2e-05	47.8	1-to-1		AT2G41550.1	Rho termination factor					Rho termination factor%3B FUNCTIONS IN: transcription termination factor activity%3B INVOLVED IN: transcription termination%3B LOCATED IN: cellular_component unknown%3B EXPRESSED IN: 12 plant structures%3B EXPRESSED DURING: 6 growth stages%3B CONTAINS InterPro DOMAIN/s: Rho termination factor%2C N-terminal (InterPro:IPR011112)%3B Has 1046 Blast hits to 715 proteins in 227 species: Archae - 8%3B Bacteria - 305%3B Metazoa - 330%3B Fungi - 184%3B Plants - 18%3B Viruses - 2%3B Other Eukaryotes - 199 (source: NCBI BLink).	VIT_08s0007g08980	100	6.3e-94	342.4	1-to-1
VvCabSauv08_H0001F_023.ver1.0.g009570	3.27324	3.43531	3.03388	2.47959	2.38451	2.82261	2.41545	2.19294	2.66032	1.70566	2.67271	1.58511	3.27619	3.03477	3.56114	3.10675	2.66222	2.19229	2.37031	3.15732	2.48858	3.11669	3.19426	2.89701	-1.25965	-0.221379	phosphate translocator-related family	C:GO:0016020, P:GO:0008152, P:GO:0009791, C:GO:0005783, C:GO:0005794, P:GO:0006810, P:GO:0009987, P:GO:0000003	C:membrane, P:metabolic process, P:post-embryonic development, C:endoplasmic reticulum, C:Golgi apparatus, P:transport, P:cellular process, P:reproduction	0	0	IPR004853 (PFAM), PTHR11132:SF171 (PANTHER), PTHR11132 (PANTHER), CYTOPLASMIC_DOMAIN (PHOBIUS), TRANSMEMBRANE (PHOBIUS), TRANSMEMBRANE (PHOBIUS), CYTOPLASMIC_DOMAIN (PHOBIUS), NON_CYTOPLASMIC_DOMAIN (PHOBIUS), TRANSMEMBRANE (PHOBIUS), TRANSMEMBRANE (PHOBIUS), NON_CYTOPLASMIC_DOMAIN (PHOBIUS), NON_CYTOPLASMIC_DOMAIN (PHOBIUS), CYTOPLASMIC_DOMAIN (PHOBIUS), CYTOPLASMIC_DOMAIN (PHOBIUS), NON_CYTOPLASMIC_DOMAIN (PHOBIUS), TRANSMEMBRANE (PHOBIUS), CYTOPLASMIC_DOMAIN (PHOBIUS), CYTOPLASMIC_DOMAIN (PHOBIUS), TRANSMEMBRANE (PHOBIUS), TRANSMEMBRANE (PHOBIUS), TRANSMEMBRANE (PHOBIUS), NON_CYTOPLASMIC_DOMAIN (PHOBIUS), TRANSMEMBRANE (PHOBIUS), TRANSMEMBRANE (PHOBIUS), SSF103481 (SUPERFAMILY), TMhelix (TMHMM), TMhelix (TMHMM), TMhelix (TMHMM), TMhelix (TMHMM), TMhelix (TMHMM), TMhelix (TMHMM), TMhelix (TMHMM), TMhelix (TMHMM), TMhelix (TMHMM), TMhelix (TMHMM)	no GO terms	no GO terms	AT5G04160.1	86.4	5.4e-134	475.3	1-to-1		AT5G04160.1	Nucleotide-sugar transporter family protein					Nucleotide-sugar transporter family protein%3B FUNCTIONS IN: organic anion transmembrane transporter activity%3B LOCATED IN: endomembrane system%3B EXPRESSED IN: 23 plant structures%3B EXPRESSED DURING: 15 growth stages%3B CONTAINS InterPro DOMAIN/s: Protein of unknown function DUF250 (InterPro:IPR004853)%3B BEST Arabidopsis thaliana protein match is: Nucleotide-sugar transporter family protein (TAIR:AT3G10290.1)%3B Has 1807 Blast hits to 1807 proteins in 277 species: Archae - 0%3B Bacteria - 0%3B Metazoa - 736%3B Fungi - 347%3B Plants - 385%3B Viruses - 0%3B Other Eukaryotes - 339 (source: NCBI BLink).	VIT_08s0007g08970	99.7	9.7e-151	530	1-to-1				82.6498		82.6498
VvCabSauv08_H0001F_023.ver1.0.g009580	3.34699	2.98955	3.67211	3.61317	3.01339	3.34976	3.09283	3.67357	3.27663	2.20484	3.19668	3.18657	3.28032	2.92338	3.59113	2.81055	3.1935	3.63998	2.53901	2.1254	2.91565	1.99152	2.2834	2.46131	-0.473523	-1.01953	membrane calcium-translocating P-type ATPase	P:GO:0007275, P:GO:0006464, C:GO:0005794, C:GO:0005783, P:GO:0009058, C:GO:0005773, P:GO:0006139, C:GO:0009536, F:GO:0005215, C:GO:0005886, P:GO:0000003, P:GO:0006950, F:GO:0000166, P:GO:0009607, C:GO:0005634, F:GO:0003677, F:GO:0003700, P:GO:0009628, P:GO:0009605, P:GO:0008219, F:GO:0005515, P:GO:0009719, F:GO:0016301, F:GO:0016787	P:multicellular organism development, P:cellular protein modification process, C:Golgi apparatus, C:endoplasmic reticulum, P:biosynthetic process, C:vacuole, P:nucleobase-containing compound metabolic process, C:plastid, F:transporter activity, C:plasma membrane, P:reproduction, P:response to stress, F:nucleotide binding, P:response to biotic stimulus, C:nucleus, F:DNA binding, F:transcription factor activity, sequence-specific DNA binding, P:response to abiotic stimulus, P:response to external stimulus, P:cell death, F:protein binding, P:response to endogenous stimulus, F:kinase activity, F:hydrolase activity	EC:2.7.11, EC:3.6.1.3, EC:3.6.3.8, EC:3.6.1.15	Transferring phosphorus-containing groups, Adenosinetriphosphatase, Calcium-transporting ATPase, Nucleoside-triphosphate phosphatase	PR00119 (PRINTS), IPR001757 (PRINTS), G3DSA:1.20.1110.10 (GENE3D), G3DSA:1.20.1110.10 (GENE3D), IPR001757 (TIGRFAM), IPR006068 (PFAM), PF00122 (PFAM), PF13246 (PFAM), IPR023299 (G3DSA:3.40.1110.GENE3D), IPR006408 (TIGRFAM), PTHR24093:SF390 (PANTHER), PTHR24093 (PANTHER), IPR018303 (PROSITE_PATTERNS), TRANSMEMBRANE (PHOBIUS), TRANSMEMBRANE (PHOBIUS), NON_CYTOPLASMIC_DOMAIN (PHOBIUS), CYTOPLASMIC_DOMAIN (PHOBIUS), CYTOPLASMIC_DOMAIN (PHOBIUS), TRANSMEMBRANE (PHOBIUS), TRANSMEMBRANE (PHOBIUS), NON_CYTOPLASMIC_DOMAIN (PHOBIUS), NON_CYTOPLASMIC_DOMAIN (PHOBIUS), TRANSMEMBRANE (PHOBIUS), CYTOPLASMIC_DOMAIN (PHOBIUS), TRANSMEMBRANE (PHOBIUS), NON_CYTOPLASMIC_DOMAIN (PHOBIUS), TRANSMEMBRANE (PHOBIUS), CYTOPLASMIC_DOMAIN (PHOBIUS), cd01427 (CDD), IPR023299 (SUPERFAMILY), IPR023298 (SUPERFAMILY), IPR023214 (SUPERFAMILY), TMhelix (TMHMM), TMhelix (TMHMM), TMhelix (TMHMM), TMhelix (TMHMM), TMhelix (TMHMM)	F:GO:0000166, F:GO:0005524, C:GO:0016020, C:GO:0016021, P:GO:0070588, F:GO:0005388	F:nucleotide binding, F:ATP binding, C:membrane, C:integral component of membrane, P:calcium ion transmembrane transport, F:calcium-transporting ATPase activity	AT2G41560.1	73.3	4.9e-278	954.9	1-to-many	AT2G41560.2,AT2G41560.3,AT2G41560.4	AT2G41560.1	autoinhibited Ca(2+)-ATPase%2C isoform 4	Encodes a calmodulin-regulated Ca(2+)-ATPase that improves salt tolerance in yeast. Localized to the vacuole. Lesion mimic phenotype when mutation in the gene is combined with a mutation in ACA11. Lesion mimic phenotype of double knockout can be suppressed by nutritional supplements that increase anion levels (e.g. 15 mM Nitrate%2C Chloride%2C or Phosphate).	"ACA4"		autoinhibited Ca(2+)-ATPase%2C isoform 4	autoinhibited Ca(2+)-ATPase%2C isoform 4 (ACA4)%3B FUNCTIONS IN: calcium-transporting ATPase activity%2C calmodulin binding%3B INVOLVED IN: in 6 processes%3B LOCATED IN: in 6 components%3B EXPRESSED IN: 25 plant structures%3B EXPRESSED DURING: 14 growth stages%3B CONTAINS InterPro DOMAIN/s: ATPase%2C P-type%2C ATPase-associated domain (InterPro:IPR008250)%2C ATPase%2C P-type%2C calcium-transporting%2C PMCA-type (InterPro:IPR006408)%2C ATPase%2C P-type%2C H+ transporting proton pump (InterPro:IPR000695)%2C ATPase%2C P-type cation-transporter%2C N-terminal (InterPro:IPR004014)%2C Haloacid dehalogenase-like hydrolase (InterPro:IPR005834)%2C ATPase%2C P-type%2C K/Mg/Cd/Cu/Zn/Na/Ca/Na/H-transporter (InterPro:IPR001757)%2C ATPase%2C P-type phosphorylation site (InterPro:IPR018303)%2C ATPase%2C P-type cation-transporter%2C C-terminal (InterPro:IPR006068)%3B BEST Arabidopsis thaliana protein match is: autoinhibited Ca2+-ATPase 11 (TAIR:AT3G57330.1)%3B Has 45699 Blast hits to 34603 proteins in 3211 species: Archae - 845%3B Bacteria - 31242%3B Metazoa - 4073%3B Fungi - 2705%3B Plants - 2048%3B Viruses - 3%3B Other Eukaryotes - 4783 (source: NCBI BLink).	VIT_08s0007g08960	100	0	1283.1	1-to-1		"ACA4"	"ACA4"	71.7328	"ACA4"	71.7328		"ACA4"
VvCabSauv08_H0001F_023.ver1.0.g009590	2.69716	2.18711	3.55362	2.57728	2.35552	2.45646	1.57607	1.76525	2.23716	2.66287	1.87027	3.53665	3.10487	3.70199	2.03157	1.62788	1.06811	2.43265	1.59467	1.31012	2.76314	1.95188	0	0	-0.122699	-2.29552	SIGNAL_PEPTIDE (PHOBIUS), SIGNAL_PEPTIDE_H_REGION (PHOBIUS), SIGNAL_PEPTIDE_N_REGION (PHOBIUS), NON_CYTOPLASMIC_DOMAIN (PHOBIUS), SIGNAL_PEPTIDE_C_REGION (PHOBIUS)	0	0	0	0	SIGNAL_PEPTIDE (PHOBIUS), SIGNAL_PEPTIDE_H_REGION (PHOBIUS), SIGNAL_PEPTIDE_N_REGION (PHOBIUS), NON_CYTOPLASMIC_DOMAIN (PHOBIUS), SIGNAL_PEPTIDE_C_REGION (PHOBIUS)	no GO terms	no GO terms	AT2G22950.1	56.8	3.3e-08	55.1	1-to-1		AT2G22950.1	Cation transporter/ E1-E2 ATPase family protein	Encodes a putative auto-regulated Ca2+-ATPase located in the plasma membrane involved in transporting Ca2+ outside developing pollen grains. This activity is important to support normal pollen development%2C particularly the progression to uninucleated microspores to bicellular pollen grains.	"ACA7"		auto-regulated Ca2+-ATPase 7	Cation transporter/ E1-E2 ATPase family protein%3B FUNCTIONS IN: calcium-transporting ATPase activity%2C calmodulin binding%3B INVOLVED IN: calcium ion transport%2C cation transport%2C metabolic process%2C ATP biosynthetic process%3B LOCATED IN: membrane%3B EXPRESSED IN: petal%2C leaf whorl%2C male gametophyte%2C flower%2C pollen tube%3B EXPRESSED DURING: L mature pollen stage%2C 4 anthesis%2C petal differentiation and expansion stage%3B CONTAINS InterPro DOMAIN/s: ATPase%2C P-type%2C ATPase-associated domain (InterPro:IPR008250)%2C ATPase%2C P-type%2C calcium-transporting%2C PMCA-type (InterPro:IPR006408)%2C ATPase%2C P-type%2C H+ transporting proton pump (InterPro:IPR000695)%2C ATPase%2C P-type cation-transporter%2C N-terminal (InterPro:IPR004014)%2C Haloacid dehalogenase-like hydrolase (InterPro:IPR005834)%2C ATPase%2C P-type%2C K/Mg/Cd/Cu/Zn/Na/Ca/Na/H-transporter (InterPro:IPR001757)%2C ATPase%2C P-type phosphorylation site (InterPro:IPR018303)%2C ATPase%2C P-type cation-transporter%2C C-terminal (InterPro:IPR006068)%3B BEST Arabidopsis thaliana protein match is: calcium ATPase 2 (TAIR:AT4G37640.1)%3B Has 47259 Blast hits to 34730 proteins in 3216 species: Archae - 909%3B Bacteria - 32565%3B Metazoa - 4081%3B Fungi - 2861%3B Plants - 2101%3B Viruses - 3%3B Other Eukaryotes - 4739 (source: NCBI BLink).	VIT_08s0007g08960	100	2.2e-19	91.3	1-to-1		"ACA4"	"ACA4"	71.7328	"ACA4"	71.7328		"ACA7"
VvCabSauv08_H0001F_023.ver1.0.g009600	4.72728	4.41686	4.61067	4.73975	4.26949	4.2174	4.41829	4.35193	4.41568	4.39034	4.4689	4.77609	4.09677	4.27695	4.34056	4.79589	4.17286	4.32041	4.47373	4.18616	4.54436	4.57846	4.50689	4.2055	-0.0398274	0.19219	Mitochondrial glyco family	F:GO:0003677, C:GO:0005634, F:GO:0003700, C:GO:0005739, C:GO:0016020, P:GO:0009058, F:GO:0016740, P:GO:0006139	F:DNA binding, C:nucleus, F:transcription factor activity, sequence-specific DNA binding, C:mitochondrion, C:membrane, P:biosynthetic process, F:transferase activity, P:nucleobase-containing compound metabolic process	0	0	IPR003428 (G3DSA:3.10.280.GENE3D), IPR003428 (PFAM), PTHR10826:SF25 (PANTHER), IPR003428 (PANTHER), IPR003428 (SUPERFAMILY)	C:GO:0005759	C:mitochondrial matrix	AT2G41600.3	50.5	4.7e-54	209.1	1-to-many	AT2G41600.5,AT2G41600.7	AT2G41600.3	Mitochondrial glycoprotein family protein					Mitochondrial glycoprotein family protein%3B FUNCTIONS IN: molecular_function unknown%3B INVOLVED IN: biological_process unknown%3B LOCATED IN: mitochondrial matrix%3B EXPRESSED IN: 21 plant structures%3B EXPRESSED DURING: 13 growth stages%3B CONTAINS InterPro DOMAIN/s: Mitochondrial glycoprotein (InterPro:IPR003428)%3B BEST Arabidopsis thaliana protein match is: Mitochondrial glycoprotein family protein (TAIR:AT1G80720.1)%3B Has 218 Blast hits to 218 proteins in 79 species: Archae - 0%3B Bacteria - 0%3B Metazoa - 0%3B Fungi - 75%3B Plants - 118%3B Viruses - 0%3B Other Eukaryotes - 25 (source: NCBI BLink).	VIT_08s0007g08950	100	2.3e-84	308.9	1-to-1				46.7949		46.7949
VvCabSauv08_H0001F_023.ver1.0.g009610	2.66625	2.91329	2.77055	3.53164	2.81188	2.75193	3.20047	3.21272	3.01668	2.83266	3.41875	3.40731	3.06798	3.19836	3.09264	2.81657	3.15169	3.22357	3.41536	2.9092	3.24139	3.80368	3.62655	3.89643	0.436206	0.655892	nuclear pore complex NUP93A-like	C:GO:0005635, F:GO:0000166, F:GO:0003723, F:GO:0005515, C:GO:0016020, C:GO:0005730, F:GO:0016740, P:GO:0006139, P:GO:0006810, C:GO:0009536	C:nuclear envelope, F:nucleotide binding, F:RNA binding, F:protein binding, C:membrane, C:nucleolus, F:transferase activity, P:nucleobase-containing compound metabolic process, P:transport, C:plastid	0	0	IPR011990 (G3DSA:1.25.40.GENE3D), IPR007231 (PFAM), PTHR11225:SF5 (PANTHER), IPR007231 (PANTHER), CYTOPLASMIC_DOMAIN (PHOBIUS), NON_CYTOPLASMIC_DOMAIN (PHOBIUS), TRANSMEMBRANE (PHOBIUS)	F:GO:0005515, P:GO:0006810, C:GO:0005643	F:protein binding, P:transport, C:nuclear pore	AT2G41620.1	77.1	0	1318.1	1-to-1		AT2G41620.1	Nucleoporin interacting component (Nup93/Nic96-like) family protein					Nucleoporin interacting component (Nup93/Nic96-like) family protein%3B FUNCTIONS IN: protein binding%3B INVOLVED IN: transport%3B LOCATED IN: nucleolus%3B EXPRESSED IN: 24 plant structures%3B EXPRESSED DURING: 15 growth stages%3B CONTAINS InterPro DOMAIN/s: Nucleoporin interacting component Nup93/Nic96 (InterPro:IPR007231)%3B BEST Arabidopsis thaliana protein match is: Nucleoporin interacting component (Nup93/Nic96-like) family protein (TAIR:AT3G57350.1)%3B Has 357 Blast hits to 350 proteins in 149 species: Archae - 0%3B Bacteria - 0%3B Metazoa - 168%3B Fungi - 130%3B Plants - 48%3B Viruses - 0%3B Other Eukaryotes - 11 (source: NCBI BLink).	VIT_08s0007g08940	99.5	0	1674.1	1-to-1		"NUP93A"	"NUP93A"	76.5933	"NUP93A"	76.5933		"NUP93A"
VvCabSauv08_H0001F_023.ver1.0.g009620	4.18798	4.30579	4.1196	4.20976	4.42929	4.05978	4.29452	4.44734	4.39524	4.12136	4.5401	4.46682	3.56088	3.71243	3.86692	3.74185	3.35066	3.85244	4.14906	4.05501	4.02946	4.10607	4.01091	3.39939	0.171635	0.12538	tRNA-splicing endonuclease subunit Sen54-like	C:GO:0005634, P:GO:0009056, F:GO:0004518, P:GO:0006259	C:nucleus, P:catabolic process, F:nuclease activity, P:DNA metabolic process	EC:3.1.30, EC:3.1.21	Acting on ester bonds, Acting on ester bonds	IPR024336 (PFAM), mobidb-lite (MOBIDB_LITE), IPR024337 (PANTHER)	no GO terms	no GO terms	AT3G57360.1	45.7	4.3e-61	233	1-to-1		AT3G57360.1	tRNA-splicing endonuclease subunit					unknown protein%3B BEST Arabidopsis thaliana protein match is: unknown protein (TAIR:AT3G02370.2)%3B Has 122 Blast hits to 122 proteins in 54 species: Archae - 0%3B Bacteria - 0%3B Metazoa - 74%3B Fungi - 4%3B Plants - 41%3B Viruses - 0%3B Other Eukaryotes - 3 (source: NCBI BLink).	VIT_08s0007g08930	97.4	8.4e-157	550.1	1-to-1				39.5018		39.5018
VvCabSauv08_H0001F_023.ver1.0.g009630	0	0	1.23732	0.535032	0.489284	1.03954	0.614039	0.625337	0.618618	0.610199	0.692805	0	0.437919	0	0.801491	0.186886	0	0.832733	0.251445	0	0.742144	0	1.29312	1.23677	0.0218936	0.430158	zeatin O-glucosyltransferase	P:GO:0009607, F:GO:0005515, P:GO:0008219, P:GO:0009605, P:GO:0007165, P:GO:0008152, P:GO:0009719, F:GO:0016740, P:GO:0006810, C:GO:0005886, P:GO:0006950, C:GO:0005622	P:response to biotic stimulus, F:protein binding, P:cell death, P:response to external stimulus, P:signal transduction, P:metabolic process, P:response to endogenous stimulus, F:transferase activity, P:transport, C:plasma membrane, P:response to stress, C:intracellular	0	0	G3DSA:3.40.50.2000 (GENE3D), IPR002213 (PFAM), G3DSA:3.40.50.2000 (GENE3D), PTHR11926:SF608 (PANTHER), IPR002213 (PANTHER), IPR002213 (PROSITE_PATTERNS), IPR002213 (PROSITE_PATTERNS), SSF53756 (SUPERFAMILY), SSF53756 (SUPERFAMILY)	F:GO:0016758, P:GO:0008152	F:transferase activity, transferring hexosyl groups, P:metabolic process	AT2G15490.1	27.2	1.6e-46	186.4	1-to-1		AT2G15490.1	UDP-glycosyltransferase 73B4		"UGT73B4"		UDP-glycosyltransferase 73B4	UDP-glycosyltransferase 73B4 (UGT73B4)%3B FUNCTIONS IN: quercetin 3-O-glucosyltransferase activity%2C UDP-glycosyltransferase activity%2C quercetin 7-O-glucosyltransferase activity%2C UDP-glucosyltransferase activity%2C transferase activity%2C transferring glycosyl groups%3B INVOLVED IN: response to other organism%3B LOCATED IN: endomembrane system%3B EXPRESSED IN: root%3B CONTAINS InterPro DOMAIN/s: UDP-glucuronosyl/UDP-glucosyltransferase (InterPro:IPR002213)%3B BEST Arabidopsis thaliana protein match is: UDP-glucosyl transferase 73B5 (TAIR:AT2G15480.1)%3B Has 35333 Blast hits to 34131 proteins in 2444 species: Archae - 798%3B Bacteria - 22429%3B Metazoa - 974%3B Fungi - 991%3B Plants - 531%3B Viruses - 0%3B Other Eukaryotes - 9610 (source: NCBI BLink).	VIT_08s0007g08910	99.4	0	1074.3	1-to-1								"UGT73B4"
VvCabSauv08_H0001F_023.ver1.0.g009640	1.0864	0	0.92663	0.51261	0	0	1.09487	1.29538	0	1.44571	1.98933	0.647438	0.980494	0.336667	0.691304	1.07179	0.575067	1.16241	1.18998	1.23608	0	0	0	0.416985	0.689815	-0.530493	Zeatin O-glucosyltransferase	P:GO:0008152, F:GO:0016740	P:metabolic process, F:transferase activity	0	0	G3DSA:3.40.50.2000 (GENE3D), PTHR11926:SF608 (PANTHER), IPR002213 (PANTHER), SSF53756 (SUPERFAMILY)	F:GO:0016758, P:GO:0008152	F:transferase activity, transferring hexosyl groups, P:metabolic process														VIT_08s0007g08900	100	7.4e-77	283.9	1-to-1
VvCabSauv08_H0001F_023.ver1.0.g009650	0	0	0	1.09459	0	0.366662	0	0	1.22689	0	1.0193	0	0.417198	0	0.595858	0	0	0.597931	0.439094	0.581916	0.660032	0.608819	0.839163	0	0.339768	0.144975	zeatin O-glucosyltransferase	P:GO:0008152, F:GO:0016740	P:metabolic process, F:transferase activity	0	0	G3DSA:3.40.50.2000 (GENE3D), G3DSA:3.40.50.2000 (GENE3D), IPR002213 (PANTHER), PTHR11926:SF564 (PANTHER), SSF53756 (SUPERFAMILY)	F:GO:0016758, P:GO:0008152	F:transferase activity, transferring hexosyl groups, P:metabolic process	AT2G15480.1	42.5	2.1e-12	69.7	1-to-many	AT2G15480.2	AT2G15480.1	UDP-glucosyl transferase 73B5		"UGT73B5"		UDP-glucosyl transferase 73B5	UDP-glucosyl transferase 73B5 (UGT73B5)%3B FUNCTIONS IN: quercetin 3-O-glucosyltransferase activity%2C UDP-glycosyltransferase activity%2C UDP-glucosyltransferase activity%2C transferase activity%2C transferring glycosyl groups%3B INVOLVED IN: response to other organism%3B LOCATED IN: endomembrane system%3B EXPRESSED IN: 9 plant structures%3B EXPRESSED DURING: L mature pollen stage%2C M germinated pollen stage%2C LP.04 four leaves visible%2C 4 anthesis%2C petal differentiation and expansion stage%3B CONTAINS InterPro DOMAIN/s: UDP-glucuronosyl/UDP-glucosyltransferase (InterPro:IPR002213)%3B BEST Arabidopsis thaliana protein match is: UDP-glycosyltransferase 73B4 (TAIR:AT2G15490.3)%3B Has 6808 Blast hits to 6730 proteins in 439 species: Archae - 0%3B Bacteria - 297%3B Metazoa - 1215%3B Fungi - 23%3B Plants - 5119%3B Viruses - 118%3B Other Eukaryotes - 36 (source: NCBI BLink).	VIT_08s0007g08910	66.3	1.1e-33	139.4	1-to-1								"UGT73B5"
VvCabSauv08_H0001F_023.ver1.0.g009660	0	1.28076	0.741561	1.93675	1.66502	0	1.99948	2.73742	0.774952	1.95761	1.20939	0.744157	0	1.48945	0	0	0	1.63286	0	0.572031	1.13401	0	0	0	0.629612	-0.496484	zeatin O-glucosyltransferase-like	P:GO:0019748, F:GO:0005515, P:GO:0009058, F:GO:0016740, P:GO:0009987	P:secondary metabolic process, F:protein binding, P:biosynthetic process, F:transferase activity, P:cellular process	EC:2.1.1.68, EC:2.1.1.76	Caffeate O-methyltransferase, Quercetin 3-O-methyltransferase	G3DSA:3.40.50.2000 (GENE3D), IPR002213 (PFAM), IPR002213 (PANTHER), PTHR11926:SF422 (PANTHER), SSF53756 (SUPERFAMILY)	F:GO:0016758, P:GO:0008152	F:transferase activity, transferring hexosyl groups, P:metabolic process	AT2G18560.1	58.3	2.8e-18	88.6	1-to-many	AT2G18570.1,AT4G36770.1	AT2G18560.1	UDP-Glycosyltransferase superfamily protein					UDP-Glycosyltransferase superfamily protein%3B FUNCTIONS IN: UDP-glycosyltransferase activity%2C transferase activity%2C transferring glycosyl groups%3B INVOLVED IN: metabolic process%3B LOCATED IN: cellular_component unknown%3B CONTAINS InterPro DOMAIN/s: UDP-glucuronosyl/UDP-glucosyltransferase (InterPro:IPR002213)%3B BEST Arabidopsis thaliana protein match is: UDP-Glycosyltransferase superfamily protein (TAIR:AT2G18570.1)%3B Has 7338 Blast hits to 7298 proteins in 379 species: Archae - 0%3B Bacteria - 232%3B Metazoa - 2143%3B Fungi - 28%3B Plants - 4843%3B Viruses - 28%3B Other Eukaryotes - 64 (source: NCBI BLink).	VIT_08s0007g08890	100	1.2e-33	138.7	1-to-1
VvCabSauv08_H0001F_023.ver1.0.g009670	5.8632	5.85547	5.96665	6.15196	5.82555	5.94973	6.01084	5.79242	6.00819	5.96665	5.99394	6.02044	5.54322	5.61038	5.41161	5.7162	5.62524	5.66128	5.87284	5.55214	5.6787	6.14904	5.91509	6.04734	0.0985714	0.515421	transcription initiation factor IIB	C:GO:0005634, P:GO:0009605, F:GO:0005515, P:GO:0009791, P:GO:0016043, P:GO:0030154, F:GO:0008135, P:GO:0009653, C:GO:0005840, P:GO:0006139, P:GO:0009856, P:GO:0016049	C:nucleus, P:response to external stimulus, F:protein binding, P:post-embryonic development, P:cellular component organization, P:cell differentiation, F:translation factor activity, RNA binding, P:anatomical structure morphogenesis, C:ribosome, P:nucleobase-containing compound metabolic process, P:pollination, P:cell growth	0	0	IPR000812 (PRINTS), IPR013763 (SMART), IPR013763 (G3DSA:1.10.472.GENE3D), IPR013137 (PFAM), IPR013150 (PFAM), IPR013763 (G3DSA:1.10.472.GENE3D), G3DSA:2.20.25.10 (GENE3D), PTHR11618:SF35 (PANTHER), IPR000812 (PANTHER), IPR023486 (PROSITE_PATTERNS), IPR013137 (PROSITE_PROFILES), cd00043 (CDD), cd00043 (CDD), IPR013763 (SUPERFAMILY), IPR013763 (SUPERFAMILY), SSF57783 (SUPERFAMILY)	P:GO:0006355, P:GO:0070897, F:GO:0017025	P:regulation of transcription, DNA-templated, P:DNA-templated transcriptional preinitiation complex assembly, F:TBP-class protein binding	AT3G10330.1	91.7	4.1e-166	582	1-to-1		AT3G10330.1	Cyclin-like family protein			AtTFIIB2,TFIIB2,transcription factor IIB 2		Cyclin-like family protein%3B FUNCTIONS IN: RNA polymerase II transcription factor activity%2C transcription regulator activity%2C zinc ion binding%2C translation initiation factor activity%3B INVOLVED IN: translational initiation%2C regulation of transcription%2C DNA-dependent%2C transcription initiation%2C regulation of transcription%3B LOCATED IN: nucleus%2C cytoplasm%3B EXPRESSED IN: 23 plant structures%3B EXPRESSED DURING: 14 growth stages%3B CONTAINS InterPro DOMAIN/s: Transcription factor TFIIB related (InterPro:IPR000812)%2C Cyclin-like (InterPro:IPR011028)%2C Transcription factor TFIIB%2C cyclin-related (InterPro:IPR013150)%2C Cyclin-related (InterPro:IPR013763)%2C Zinc finger%2C TFIIB-type (InterPro:IPR013137)%2C Cyclin (InterPro:IPR006670)%3B BEST Arabidopsis thaliana protein match is: transcription factor IIB (TAIR:AT2G41630.1)%3B Has 1989 Blast hits to 1976 proteins in 358 species: Archae - 539%3B Bacteria - 1%3B Metazoa - 303%3B Fungi - 308%3B Plants - 195%3B Viruses - 12%3B Other Eukaryotes - 631 (source: NCBI BLink).	VIT_08s0007g08860	100	6.4e-179	623.6	1-to-1		"TFIIB2"	"TFIIB2"	91.6667	"TFIIB2"	91.6667		"TFIIB2"
VvCabSauv08_H0001F_023.ver1.0.g009680	5.31039	5.39735	5.47323	5.26628	5.44587	5.40901	5.10649	5.21262	5.18251	5.78253	5.54669	5.45629	5.12696	5.69988	5.69984	5.70453	5.93281	5.61685	5.92327	6.22717	5.8758	5.64333	6.01046	5.70904	0.201512	0.278716	glycosyltransferase family 61	F:GO:0003677, C:GO:0005634, P:GO:0005975, F:GO:0030528, C:GO:0016020, P:GO:0009791, C:GO:0005794, P:GO:0009058, F:GO:0016740, P:GO:0006139, P:GO:0000003	F:DNA binding, C:nucleus, P:carbohydrate metabolic process, F:obsolete transcription regulator activity, C:membrane, P:post-embryonic development, C:Golgi apparatus, P:biosynthetic process, F:transferase activity, P:nucleobase-containing compound metabolic process, P:reproduction	EC:2.4.2.24	1,4-beta-D-xylan synthase	IPR007657 (PFAM), mobidb-lite (MOBIDB_LITE), IPR007657 (PANTHER), PTHR20961:SF40 (PANTHER)	F:GO:0016757	F:transferase activity, transferring glycosyl groups	AT2G41640.1	60.7	1.7e-146	517.3	1-to-many	AT2G41640.3	AT2G41640.1	Glycosyltransferase family 61 protein					Glycosyltransferase family 61 protein%3B FUNCTIONS IN: transferase activity%2C transferring glycosyl groups%3B INVOLVED IN: biological_process unknown%3B EXPRESSED IN: 14 plant structures%3B EXPRESSED DURING: 8 growth stages%3B CONTAINS InterPro DOMAIN/s: Glycosyltransferase AER61%2C uncharacterised (InterPro:IPR007657)%3B BEST Arabidopsis thaliana protein match is: Glycosyltransferase family 61 protein (TAIR:AT3G57380.1)%3B Has 674 Blast hits to 674 proteins in 105 species: Archae - 0%3B Bacteria - 55%3B Metazoa - 158%3B Fungi - 12%3B Plants - 386%3B Viruses - 0%3B Other Eukaryotes - 63 (source: NCBI BLink).	VIT_08s0007g08840	95.3	8.2e-238	819.7	1-to-1				57.0888		57.0888
VvCabSauv08_H0001F_023.ver1.0.g009690	0	0	0	0	0	0	0	0	0	0.24526	0	0	0.29319	0	0	0	0	0	0.293214	0	0	0.23278	0	0	0.0817532	-0.0201368	patatin 2 isoform X1	P:GO:0009056, P:GO:0006629, F:GO:0016787	P:catabolic process, P:lipid metabolic process, F:hydrolase activity	0	0	G3DSA:3.40.1090.10 (GENE3D), PTHR32176:SF21 (PANTHER), PTHR32176 (PANTHER), IPR002641 (PROSITE_PROFILES), IPR016035 (SUPERFAMILY)	P:GO:0006629, P:GO:0008152	P:lipid metabolic process, P:metabolic process	AT4G37070.1	42.5	1.9e-35	147.1	1-to-many	AT4G37070.2,AT4G37070.3,AT4G37070.4	AT4G37070.1	Acyl transferase/acyl hydrolase/lysophospholipase superfamily protein	Patatin-related phospholipase A. Expressed strongly and exclusively in roots. AtplaIVA-null mutants have reduced lateral root development. Phosphorylation by calcium-dependent protein kinases in vitro enhances its activity.	"PLP1"			PLP1%3B CONTAINS InterPro DOMAIN/s: Acyl transferase/acyl hydrolase/lysophospholipase (InterPro:IPR016035)%2C Patatin (InterPro:IPR002641)%3B BEST Arabidopsis thaliana protein match is: PATATIN-like protein 5 (TAIR:AT4G37060.1)%3B Has 30201 Blast hits to 17322 proteins in 780 species: Archae - 12%3B Bacteria - 1396%3B Metazoa - 17338%3B Fungi - 3422%3B Plants - 5037%3B Viruses - 0%3B Other Eukaryotes - 2996 (source: NCBI BLink).	VIT_18s0001g10870	48.9	3.3e-44	175.3	1-to-many	VIT_18s0001g10910.t01	"PLP2"	"PLP2"	66.8281	"PLP2"	66.8281		"PLP1"
VvCabSauv08_H0001F_023.ver1.0.g009700	0	0	0	0.455243	0	0	0	0	0	0	0	0	0	0	0	0	0	0	0	0	0	0	0	0	0	0	Polcalcin Ole e 3	C:GO:0005737, F:GO:0005488	C:cytoplasm, F:binding	0	0	IPR002048 (SMART), G3DSA:1.10.238.10 (GENE3D), G3DSA:1.10.238.10 (GENE3D), IPR002048 (PFAM), mobidb-lite (MOBIDB_LITE), PTHR10891 (PANTHER), PTHR10891:SF718 (PANTHER), IPR018247 (PROSITE_PATTERNS), IPR002048 (PROSITE_PROFILES), IPR002048 (CDD), IPR011992 (SUPERFAMILY)	F:GO:0005509	F:calcium ion binding	AT3G03430.1	47.6	4.1e-12	68.6	1-to-1		AT3G03430.1	Calcium-binding EF-hand family protein					Calcium-binding EF-hand family protein%3B FUNCTIONS IN: calcium ion binding%3B INVOLVED IN: biological_process unknown%3B LOCATED IN: cytoplasm%3B EXPRESSED IN: 9 plant structures%3B EXPRESSED DURING: L mature pollen stage%2C M germinated pollen stage%2C 4 anthesis%2C C globular stage%2C petal differentiation and expansion stage%3B CONTAINS InterPro DOMAIN/s: EF-Hand 1%2C calcium-binding site (InterPro:IPR018247)%2C EF-HAND 2 (InterPro:IPR018249)%2C EF-hand-like domain (InterPro:IPR011992)%2C Calcium-binding EF-hand (InterPro:IPR002048)%2C EF-hand (InterPro:IPR018248)%3B BEST Arabidopsis thaliana protein match is: pollen calcium-binding protein 1 (TAIR:AT5G17480.1)%3B Has 11605 Blast hits to 7790 proteins in 1100 species: Archae - 2%3B Bacteria - 49%3B Metazoa - 4145%3B Fungi - 2353%3B Plants - 3498%3B Viruses - 0%3B Other Eukaryotes - 1558 (source: NCBI BLink).	VIT_08s0007g08830	100	4.2e-24	107.5	1-to-1		"CML29"	"CML29"	66.6667	"CML29"	66.6667		"CML29"
VvCabSauv08_H0001F_023.ver1.0.g009710	1.1634	1.11578	1.33345	1.26126	1.43429	1.66459	1.16478	1.25897	1.04298	1.01513	0.965803	0.435608	1.28425	2.12301	1.59658	1.00203	1.46519	0.52869	1.41959	1.32074	0.960971	0.8215	1.10251	1.57253	-0.398696	-0.502429	nonsense-mediated mRNA decay NMD3 family	C:GO:0005634, P:GO:0016043, C:GO:0005829, F:GO:0005488, P:GO:0006810	C:nucleus, P:cellular component organization, C:cytosol, F:binding, P:transport	0	0	IPR007064 (PFAM), PTHR12746 (PANTHER)	no GO terms	no GO terms	AT2G03820.1	60.3	2.1e-167	587	1-to-1		AT2G03820.1	nonsense-mediated mRNA decay NMD3 family protein	Encodes a protein involved in the nuclear export of the 60S ribosomal subunit and formation of the secondary cell wall.	"NMD3"	AtNMD3	Nonsense-Mediated mRNA Decay 3	nonsense-mediated mRNA decay NMD3 family protein%3B CONTAINS InterPro DOMAIN/s: NMD3 (InterPro:IPR007064)%3B Has 480 Blast hits to 466 proteins in 217 species: Archae - 17%3B Bacteria - 0%3B Metazoa - 145%3B Fungi - 138%3B Plants - 63%3B Viruses - 0%3B Other Eukaryotes - 117 (source: NCBI BLink).	VIT_08s0007g08810	99	0	1063.9	1-to-1								"NMD3"
VvCabSauv08_H0001F_023.ver1.0.g009720	0	0.0354114	0.033979	0	0.0378573	0.0767711	0.139717	0	0.0355958	0	0.0537119	0	0	0	0.068492	0	0	0	0.0952642	0	0	0.101954	0.0603324	0.144822	-0.00522615	0.0795387	kinesin motor catalytic domain	F:GO:0000166, C:GO:0005856, F:GO:0005515, P:GO:0009987, F:GO:0003774	F:nucleotide binding, C:cytoskeleton, F:protein binding, P:cellular process, F:motor activity	EC:3.6.1.3, EC:3.6.1.15	Adenosinetriphosphatase, Nucleoside-triphosphate phosphatase	Coil (COILS), Coil (COILS), IPR001752 (PRINTS), IPR001715 (SMART), IPR001752 (SMART), IPR001715 (PFAM), IPR001752 (PFAM), IPR001752 (G3DSA:3.40.850.GENE3D), IPR001715 (G3DSA:1.10.418.GENE3D), mobidb-lite (MOBIDB_LITE), mobidb-lite (MOBIDB_LITE), mobidb-lite (MOBIDB_LITE), PTHR24115:SF669 (PANTHER), PTHR24115 (PANTHER), IPR001752 (PROSITE_PROFILES), IPR001715 (PROSITE_PROFILES), IPR027417 (SUPERFAMILY), IPR001715 (SUPERFAMILY)	F:GO:0005524, F:GO:0003777, F:GO:0005515, P:GO:0007018, F:GO:0008017	F:ATP binding, F:microtubule motor activity, F:protein binding, P:microtubule-based movement, F:microtubule binding	AT3G10310.2	56.4	3e-276	949.5	1-to-1		AT3G10310.2	P-loop nucleoside triphosphate hydrolases superfamily protein with CH (Calponin Homology) domain-containing protein						VIT_08s0007g08800	96.9	0	1803.1	1-to-1				57.7963		57.7963
VvCabSauv08_H0001F_023.ver1.0.g009730	0	0	0.277531	0	0	0	0	0	0	0	0.13426	0	0	0	0	0	0	0	0	0.244077	0	0	0	0	-0.047757	0	Agamous-like MADS-box AGL15	P:GO:0006091, P:GO:0007165, P:GO:0006464, P:GO:0009058, P:GO:0006139, F:GO:0005215, C:GO:0005634, F:GO:0003677, F:GO:0003700, F:GO:0005515, F:GO:0003824, C:GO:0016020, C:GO:0005739	P:generation of precursor metabolites and energy, P:signal transduction, P:cellular protein modification process, P:biosynthetic process, P:nucleobase-containing compound metabolic process, F:transporter activity, C:nucleus, F:DNA binding, F:transcription factor activity, sequence-specific DNA binding, F:protein binding, F:catalytic activity, C:membrane, C:mitochondrion	EC:1.9.3.1	Cytochrome-c oxidase	Coil (COILS), IPR002100 (PRINTS), IPR002100 (SMART), IPR002100 (G3DSA:3.40.1810.GENE3D), IPR002100 (PFAM), IPR002487 (PFAM), mobidb-lite (MOBIDB_LITE), PTHR11945 (PANTHER), PTHR11945:SF296 (PANTHER), IPR002100 (PROSITE_PATTERNS), IPR002487 (PROSITE_PROFILES), IPR002100 (PROSITE_PROFILES), IPR033896 (CDD), IPR002100 (SUPERFAMILY)	F:GO:0003677, C:GO:0005634, F:GO:0003700, F:GO:0000977, P:GO:0006355, F:GO:0046983, P:GO:0045944	F:DNA binding, C:nucleus, F:transcription factor activity, sequence-specific DNA binding, F:RNA polymerase II regulatory region sequence-specific DNA binding, P:regulation of transcription, DNA-templated, F:protein dimerization activity, P:positive regulation of transcription from RNA polymerase II promoter	AT5G13790.1	52.5	8.3e-49	191.8	1-to-1		AT5G13790.1	AGAMOUS-like 15	AGL15 (AGAMOUS-Like 15) is a member of the MADS domain family of regulatory factors. Although AGL15 is preferentially expressed during embryogenesis%2C AGL15 is also expressed in leaf primordia%2C shoot apical meristems and young floral buds%2C suggesting that AGL15 may play a role during post-germinative development. Transgenic plants that ectopically express AGL15 show delays in the transition to flowering%2C perianth abscission and senescence and fruit and seed maturation. Role in embryogenesis and gibberellic acid catabolism. Targets B3 domain transcription factors that are key regulators of embryogenesis.	"AGL15"		AGAMOUS-like 15	AGAMOUS-like 15 (AGL15)%3B CONTAINS InterPro DOMAIN/s: Transcription factor%2C MADS-box (InterPro:IPR002100)%2C Transcription factor%2C K-box (InterPro:IPR002487)%3B BEST Arabidopsis thaliana protein match is: AGAMOUS-like 18 (TAIR:AT3G57390.1)%3B Has 1807 Blast hits to 1807 proteins in 277 species: Archae - 0%3B Bacteria - 0%3B Metazoa - 736%3B Fungi - 347%3B Plants - 385%3B Viruses - 0%3B Other Eukaryotes - 339 (source: NCBI BLink).	VIT_08s0007g08790	93.9	1e-82	303.5	1-to-1							"VviAGL15b"	"VviAGL15b"
VvCabSauv08_H0001F_023.ver1.0.g009740	0	0	0	0.284764	0	0.267578	0	0	0	0.260721	0	0	0	0	0	0	0	0	0	0	0	0.111242	0	0	0.0869069	0.0370808	MIZU-KUSSEI 1-like	P:GO:0009606, C:GO:0016020, P:GO:0016043, C:GO:0005783, C:GO:0005773	P:tropism, C:membrane, P:cellular component organization, C:endoplasmic reticulum, C:vacuole	0	0	IPR006460 (TIGRFAM), IPR006460 (PFAM), mobidb-lite (MOBIDB_LITE), PTHR31696 (PANTHER), PTHR31696:SF33 (PANTHER), CYTOPLASMIC_DOMAIN (PHOBIUS), TRANSMEMBRANE (PHOBIUS), NON_CYTOPLASMIC_DOMAIN (PHOBIUS)	no GO terms	no GO terms	AT2G41660.1	51.5	2.4e-66	250.4	1-to-1		AT2G41660.1	MIZU-KUSSEI-like protein (Protein of unknown function%2C DUF617)	Essential for hydrotropism in roots. Mutant roots are defective in hydrotropism%2C and have slightly reduced phototropism and modified wavy growth response. Has normal gravitropism and root elongation.	"MIZ1"		mizu-kussei 1	mizu-kussei 1 (MIZ1)%3B CONTAINS InterPro DOMAIN/s: Protein of unknown function DUF617%2C plant (InterPro:IPR006460)%3B BEST Arabidopsis thaliana protein match is: Protein of unknown function%2C DUF617 (TAIR:AT3G25640.1)%3B Has 258 Blast hits to 256 proteins in 14 species: Archae - 0%3B Bacteria - 0%3B Metazoa - 0%3B Fungi - 0%3B Plants - 258%3B Viruses - 0%3B Other Eukaryotes - 0 (source: NCBI BLink).	VIT_08s0007g08780	100	1.9e-147	518.8	1-to-1		"MIZ1"	"MIZ1"	57.6336	"MIZ1"	57.6336		"MIZ1"
VvCabSauv08_H0001F_023.ver1.0.g009750	1.75367	2.07166	2.11349	2.21965	2.26755	2.26957	1.82036	2.25675	1.8658	2.14253	2.39751	3.11812	1.56947	1.79667	1.53398	1.79849	1.70788	2.01506	2.00417	2.0474	2.14365	2.14404	1.74938	1.79784	0.573113	0.26371	GTP-binding family	F:GO:0000166, C:GO:0005739, C:GO:0016020, C:GO:0009536, F:GO:0016787	F:nucleotide binding, C:mitochondrion, C:membrane, C:plastid, F:hydrolase activity	0	0	Coil (COILS), IPR023179 (G3DSA:1.10.1580.GENE3D), IPR006073 (PFAM), G3DSA:1.20.120.430 (GENE3D), PTHR11089:SF54 (PANTHER), PTHR11089 (PANTHER), cd01856 (CDD), cd00882 (CDD), IPR027417 (SUPERFAMILY)	F:GO:0005525	F:GTP binding	AT2G41670.1	75.6	4.3e-154	542.3	1-to-1		AT2G41670.1	P-loop containing nucleoside triphosphate hydrolases superfamily protein	Encodes SIN2 (SHORT INTEGUMENTS 2)%2C a mitochondrial DAR GTPase. SIN2 is hypothesized to function in mitochondrial ribosome assembly. sin2 mutants produce ovules with short integuments due to early cessation of cell division in these structures.		SIN2,SHORT INTEGUMENT 2		P-loop containing nucleoside triphosphate hydrolases superfamily protein%3B FUNCTIONS IN: GTP binding%3B INVOLVED IN: biological_process unknown%3B LOCATED IN: chloroplast%3B CONTAINS InterPro DOMAIN/s: GTP-binding protein%2C HSR1-related (InterPro:IPR002917)%3B BEST Arabidopsis thaliana protein match is: P-loop containing nucleoside triphosphate hydrolases superfamily protein (TAIR:AT4G10650.1)%3B Has 3980 Blast hits to 3980 proteins in 1445 species: Archae - 109%3B Bacteria - 2376%3B Metazoa - 398%3B Fungi - 429%3B Plants - 195%3B Viruses - 0%3B Other Eukaryotes - 473 (source: NCBI BLink).	VIT_08s0007g08770	100	1.8e-212	735.3	1-to-1		"SIN2"	"SIN2"	73.4043	"SIN2"	73.4043		"SIN2"
VvCabSauv08_H0001F_023.ver1.0.g009760	2.38802	2.85441	2.80606	3.23369	3.12968	3.23384	2.53728	3.01825	2.95198	3.18168	2.98109	3.14994	2.08644	2.68942	2.77389	2.26459	1.84484	2.42735	2.1009	2.36051	2.17925	2.47274	1.6204	1.6362	0.421406	-0.606799	thioredoxin reductase NTRC	P:GO:0019725, P:GO:0005975, F:GO:0005515, P:GO:0009056, C:GO:0005739, C:GO:0005829, P:GO:0009058, P:GO:0006139, F:GO:0030234, C:GO:0009536, P:GO:0006950	P:cellular homeostasis, P:carbohydrate metabolic process, F:protein binding, P:catabolic process, C:mitochondrion, C:cytosol, P:biosynthetic process, P:nucleobase-containing compound metabolic process, F:enzyme regulator activity, C:plastid, P:response to stress	EC:1.8.1.9	Thioredoxin-disulfide reductase	PR00368 (PRINTS), IPR000103 (PRINTS), IPR023753 (PFAM), G3DSA:3.40.50.720 (GENE3D), G3DSA:3.40.30.10 (GENE3D), IPR013766 (PFAM), G3DSA:3.40.30.10 (GENE3D), IPR023753 (G3DSA:3.50.50.GENE3D), IPR005982 (TIGRFAM), PTHR42863:SF4 (PANTHER), PTHR42863 (PANTHER), IPR008255 (PROSITE_PATTERNS), SIGNAL_PEPTIDE_C_REGION (PHOBIUS), NON_CYTOPLASMIC_DOMAIN (PHOBIUS), SIGNAL_PEPTIDE_H_REGION (PHOBIUS), SIGNAL_PEPTIDE (PHOBIUS), SIGNAL_PEPTIDE_N_REGION (PHOBIUS), IPR013766 (PROSITE_PROFILES), cd02949 (CDD), SignalP-TM (SIGNALP_GRAM_POSITIVE), IPR012336 (SUPERFAMILY), IPR023753 (SUPERFAMILY)	F:GO:0016491, C:GO:0005737, P:GO:0019430, F:GO:0004791, P:GO:0055114, P:GO:0045454	F:oxidoreductase activity, C:cytoplasm, P:removal of superoxide radicals, F:thioredoxin-disulfide reductase activity, P:oxidation-reduction process, P:cell redox homeostasis	AT2G41680.1	85.7	3.6e-231	798.9	1-to-1		AT2G41680.1	NADPH-dependent thioredoxin reductase C	Encodes a NADPH thioredoxin reductase involved in chloroplast protection against oxidative damage.	"NTRC"		NADPH-dependent thioredoxin reductase C	NADPH-dependent thioredoxin reductase C (NTRC)%3B FUNCTIONS IN: thioredoxin-disulfide reductase activity%3B INVOLVED IN: hydrogen peroxide catabolic process%3B LOCATED IN: chloroplast stroma%2C chloroplast%3B EXPRESSED IN: 23 plant structures%3B EXPRESSED DURING: 13 growth stages%3B CONTAINS InterPro DOMAIN/s: Pyridine nucleotide-disulphide oxidoreductase%2C class-II (InterPro:IPR000103)%2C FAD-dependent pyridine nucleotide-disulphide oxidoreductase (InterPro:IPR013027)%2C Thioredoxin fold (InterPro:IPR012335)%2C Thioredoxin reductase (InterPro:IPR005982)%2C Thioredoxin domain (InterPro:IPR013766)%2C Thioredoxin%2C conserved site (InterPro:IPR017937)%2C Pyridine nucleotide-disulphide oxidoreductase%2C class-II%2C active site (InterPro:IPR008255)%2C Pyridine nucleotide-disulphide oxidoreductase%2C NAD-binding region (InterPro:IPR001327)%2C Thioredoxin-like (InterPro:IPR017936)%2C Thioredoxin-like fold (InterPro:IPR012336)%3B BEST Arabidopsis thaliana protein match is: NADPH-dependent thioredoxin reductase A (TAIR:AT2G17420.1)%3B Has 36111 Blast hits to 36072 proteins in 3191 species: Archae - 926%3B Bacteria - 24476%3B Metazoa - 1051%3B Fungi - 742%3B Plants - 985%3B Viruses - 7%3B Other Eukaryotes - 7924 (source: NCBI BLink).	VIT_08s0007g08760	99.4	5.2e-290	993.4	1-to-1		"NTRC"	"NTRC"	74.2911	"NTRC"	74.2911		"NTRC"
VvCabSauv08_H0001F_023.ver1.0.g009770	0	0	0.380377	0	0	0	0	0	0.524061	0.642412	0	0.321795	0	0.863883	0	0	0.421625	0.768842	0	0.478654	0	0	0.565867	1.51152	0.19461	0.404502	hypothetical protein PRUPE_ppa019854mg	0	0	0	0	no IPS match	no IPS match	no IPS match	AT4G29090.1	30.3	9.2e-08	54.7	1-to-1		AT4G29090.1	Ribonuclease H-like superfamily protein					Ribonuclease H-like superfamily protein%3B FUNCTIONS IN: RNA binding%2C RNA-directed DNA polymerase activity%2C nucleic acid binding%3B INVOLVED IN: RNA-dependent DNA replication%3B LOCATED IN: endomembrane system%3B CONTAINS InterPro DOMAIN/s: Polynucleotidyl transferase%2C ribonuclease H fold (InterPro:IPR012337)%2C RNA-directed DNA polymerase (reverse transcriptase)%2C related (InterPro:IPR015706)%3B BEST Arabidopsis thaliana protein match is: Polynucleotidyl transferase%2C ribonuclease H-like superfamily protein (TAIR:AT2G34320.1)%3B Has 2218 Blast hits to 2138 proteins in 33 species: Archae - 2%3B Bacteria - 6%3B Metazoa - 6%3B Fungi - 0%3B Plants - 2203%3B Viruses - 0%3B Other Eukaryotes - 1 (source: NCBI BLink).	VIT_15s0048g01650	90.5	8.3e-69	256.5	1-to-1		"BCHC2"	"BCHC2"	65.4272	"BCHC2"	65.4272		"BCHC2"
VvCabSauv08_H0001F_023.ver1.0.g009780	0.648463	0.358563	0.446624	0	0.505704	0.694187	0.235044	0.37328	0.716514	1.47764	1.34924	1.13653	0.982421	1.23812	0.404741	0.520319	0.529491	0	1.1632	1.19483	0.952452	0.858589	1.40676	0.701619	0.836584	0.113894	Heat Stress Transcription Factor family	C:GO:0005634, F:GO:0003677, F:GO:0003700, C:GO:0005737, P:GO:0009719, P:GO:0009058, P:GO:0006139	C:nucleus, F:DNA binding, F:transcription factor activity, sequence-specific DNA binding, C:cytoplasm, P:response to endogenous stimulus, P:biosynthetic process, P:nucleobase-containing compound metabolic process	0	0	IPR000232 (PRINTS), IPR000232 (SMART), IPR000232 (PFAM), IPR011991 (G3DSA:1.10.10.GENE3D), G3DSA:1.20.5.10 (GENE3D), mobidb-lite (MOBIDB_LITE), PTHR10015:SF226 (PANTHER), IPR027725 (PANTHER), IPR000232 (PROSITE_PATTERNS), IPR011991 (SUPERFAMILY)	C:GO:0005634, F:GO:0003700, P:GO:0006355, F:GO:0043565	C:nucleus, F:transcription factor activity, sequence-specific DNA binding, P:regulation of transcription, DNA-templated, F:sequence-specific DNA binding	AT2G41690.1	56	5.6e-46	182.6	1-to-1		AT2G41690.1	heat shock transcription factor B3	member of Heat Stress Transcription Factor (Hsf) family	"HSFB3"	AT-HSFB3,heat shock transcription factor B3	heat shock transcription factor B3	heat shock transcription factor B3 (HSFB3)%3B FUNCTIONS IN: DNA binding%2C sequence-specific DNA binding transcription factor activity%3B INVOLVED IN: response to cadmium ion%3B LOCATED IN: nucleus%3B EXPRESSED IN: inflorescence meristem%2C leaf whorl%2C flower%2C cultured cell%3B EXPRESSED DURING: 4 anthesis%2C petal differentiation and expansion stage%3B CONTAINS InterPro DOMAIN/s: Winged helix-turn-helix transcription repressor DNA-binding (InterPro:IPR011991)%2C Heat shock factor (HSF)-type%2C DNA-binding (InterPro:IPR000232)%3B BEST Arabidopsis thaliana protein match is: heat shock transcription factor B2A (TAIR:AT5G62020.1)%3B Has 2046 Blast hits to 2034 proteins in 225 species: Archae - 0%3B Bacteria - 0%3B Metazoa - 329%3B Fungi - 465%3B Plants - 775%3B Viruses - 0%3B Other Eukaryotes - 477 (source: NCBI BLink).	VIT_08s0007g08750	100	3.7e-102	368.2	1-to-1		"HSFB3"	"HSFB3"	51.4523	"HSFB3"	51.4523		"HSFB3"
VvCabSauv08_H0001F_023.ver1.0.g009790	2.77386	2.48304	3.08975	3.12024	3.22891	3.27242	3.28621	3.34585	3.29612	3.56318	3.57599	3.73038	2.3773	2.62588	2.17456	2.3401	2.13588	2.54574	2.84305	2.70187	2.68047	3.17899	2.59892	3.02614	0.840963	0.542102	ABC transporter family	F:GO:0000166, C:GO:0016020, C:GO:0005773, F:GO:0005215, F:GO:0016787	F:nucleotide binding, C:membrane, C:vacuole, F:transporter activity, F:hydrolase activity	EC:3.6.1.3, EC:3.6.1.15	Adenosinetriphosphatase, Nucleoside-triphosphate phosphatase	IPR003593 (SMART), IPR003439 (PFAM), PF12698 (PFAM), G3DSA:3.40.50.300 (GENE3D), IPR026082 (PANTHER), PTHR19229:SF176 (PANTHER), IPR017871 (PROSITE_PATTERNS), IPR017871 (PROSITE_PATTERNS), NON_CYTOPLASMIC_DOMAIN (PHOBIUS), CYTOPLASMIC_DOMAIN (PHOBIUS), NON_CYTOPLASMIC_DOMAIN (PHOBIUS), TRANSMEMBRANE (PHOBIUS), TRANSMEMBRANE (PHOBIUS), NON_CYTOPLASMIC_DOMAIN (PHOBIUS), TRANSMEMBRANE (PHOBIUS), TRANSMEMBRANE (PHOBIUS), CYTOPLASMIC_DOMAIN (PHOBIUS), CYTOPLASMIC_DOMAIN (PHOBIUS), TRANSMEMBRANE (PHOBIUS), TRANSMEMBRANE (PHOBIUS), CYTOPLASMIC_DOMAIN (PHOBIUS), NON_CYTOPLASMIC_DOMAIN (PHOBIUS), CYTOPLASMIC_DOMAIN (PHOBIUS), TRANSMEMBRANE (PHOBIUS), CYTOPLASMIC_DOMAIN (PHOBIUS), TRANSMEMBRANE (PHOBIUS), TRANSMEMBRANE (PHOBIUS), TRANSMEMBRANE (PHOBIUS), TRANSMEMBRANE (PHOBIUS), NON_CYTOPLASMIC_DOMAIN (PHOBIUS), TRANSMEMBRANE (PHOBIUS), NON_CYTOPLASMIC_DOMAIN (PHOBIUS), TRANSMEMBRANE (PHOBIUS), TRANSMEMBRANE (PHOBIUS), CYTOPLASMIC_DOMAIN (PHOBIUS), CYTOPLASMIC_DOMAIN (PHOBIUS), NON_CYTOPLASMIC_DOMAIN (PHOBIUS), CYTOPLASMIC_DOMAIN (PHOBIUS), TRANSMEMBRANE (PHOBIUS), NON_CYTOPLASMIC_DOMAIN (PHOBIUS), TRANSMEMBRANE (PHOBIUS), IPR003439 (PROSITE_PROFILES), IPR003439 (PROSITE_PROFILES), cd03263 (CDD), cd03263 (CDD), IPR027417 (SUPERFAMILY), IPR027417 (SUPERFAMILY), TMhelix (TMHMM), TMhelix (TMHMM), TMhelix (TMHMM), TMhelix (TMHMM), TMhelix (TMHMM), TMhelix (TMHMM), TMhelix (TMHMM), TMhelix (TMHMM), TMhelix (TMHMM), TMhelix (TMHMM), TMhelix (TMHMM), TMhelix (TMHMM), TMhelix (TMHMM), TMhelix (TMHMM), TMhelix (TMHMM)	F:GO:0016887, F:GO:0005524, C:GO:0016021, P:GO:0006810, F:GO:0005215	F:ATPase activity, F:ATP binding, C:integral component of membrane, P:transport, F:transporter activity	AT2G41700.1	70	0	2587.8	1-to-1		AT2G41700.1	ATP-binding cassette A1		"ABCA1"	AtABCA1,Arabidopsis thaliana ATP-binding cassette A1	ATP-binding cassette A1	ATP-binding cassette A1 (ABCA1)%3B FUNCTIONS IN: ATPase activity%2C coupled to transmembrane movement of substances%2C amino acid transmembrane transporter activity%3B LOCATED IN: plasma membrane%3B EXPRESSED IN: 24 plant structures%3B EXPRESSED DURING: 15 growth stages%3B CONTAINS InterPro DOMAIN/s: ATPase%2C AAA+ type%2C core (InterPro:IPR003593)%2C ABC transporter-like (InterPro:IPR003439)%2C ABC transporter%2C conserved site (InterPro:IPR017871)%3B BEST Arabidopsis thaliana protein match is: ATP-binding cassette A2 (TAIR:AT3G47730.1)%3B Has 809471 Blast hits to 378826 proteins in 4091 species: Archae - 14583%3B Bacteria - 641508%3B Metazoa - 16186%3B Fungi - 10844%3B Plants - 9650%3B Viruses - 55%3B Other Eukaryotes - 116645 (source: NCBI BLink).	VIT_08s0007g08730	95	0	3506.1	1-to-1		"ABCA1"	"ABCA1"	73.6842	"ABCA1"	73.6842		"ABCA1"
VvCabSauv08_H0001F_023.ver1.0.g009800	0.819289	0.728623	0.845598	1.13301	0.742639	0.970599	0.985073	0.721677	0.967869	0.795158	0.732163	0.326781	0.523645	0.616349	1.24133	0.782117	1.11846	0.851332	1.40278	0.91192	1.37057	1.46081	0.969372	0.821656	-0.179802	0.290169	pentatricopeptide repeat-containing At1g79540	F:GO:0003723, F:GO:0005515, F:GO:0004518, C:GO:0005622	F:RNA binding, F:protein binding, F:nuclease activity, C:intracellular	0	0	IPR002885 (TIGRFAM), IPR011990 (G3DSA:1.25.40.GENE3D), IPR002885 (PFAM), G3DSA:3.30.2320.10 (GENE3D), IPR002885 (PFAM), PTHR24015:SF1022 (PANTHER), PTHR24015 (PANTHER), IPR002885 (PROSITE_PROFILES), IPR002885 (PROSITE_PROFILES), IPR002885 (PROSITE_PROFILES), IPR002885 (PROSITE_PROFILES), IPR002885 (PROSITE_PROFILES), IPR002885 (PROSITE_PROFILES), IPR002885 (PROSITE_PROFILES), IPR002885 (PROSITE_PROFILES), IPR002885 (PROSITE_PROFILES), IPR002885 (PROSITE_PROFILES), IPR002885 (PROSITE_PROFILES), IPR002885 (PROSITE_PROFILES), IPR002885 (PROSITE_PROFILES), IPR002885 (PROSITE_PROFILES), IPR002885 (PROSITE_PROFILES), IPR002885 (PROSITE_PROFILES), IPR002885 (PROSITE_PROFILES), IPR002885 (PROSITE_PROFILES)	F:GO:0005515	F:protein binding	AT1G79540.1	51.6	1.8e-45	182.6	1-to-1		AT1G79540.1	Pentatricopeptide repeat (PPR) superfamily protein					Pentatricopeptide repeat (PPR) superfamily protein%3B CONTAINS InterPro DOMAIN/s: Pentatricopeptide repeat (InterPro:IPR002885)%3B BEST Arabidopsis thaliana protein match is: rna processing factor 2 (TAIR:AT1G62670.1)%3B Has 52662 Blast hits to 14102 proteins in 281 species: Archae - 4%3B Bacteria - 51%3B Metazoa - 515%3B Fungi - 799%3B Plants - 49672%3B Viruses - 0%3B Other Eukaryotes - 1621 (source: NCBI BLink).	VIT_08s0007g08720	98.5	1.3e-156	550.8	1-to-1				52.005		52.005
VvCabSauv08_H0001F_023.ver1.0.g009810	3.01772	2.7048	2.45682	3.31399	3.02977	3.11988	2.68808	2.63395	2.47277	1.02618	2.83926	2.55405	3.26656	1.84924	3.5021	3.51809	2.47754	3.01428	3.23786	3.22859	2.68695	2.35781	3.70789	2.12607	-0.586614	-0.142043	N-terminal glutamine amidohydrolase	P:GO:0008152, F:GO:0016787	P:metabolic process, F:hydrolase activity	0	0	IPR023128 (PFAM), IPR023128 (G3DSA:3.10.620.GENE3D), PTHR13035 (PANTHER), PTHR13035:SF1 (PANTHER)	F:GO:0016811	F:hydrolase activity, acting on carbon-nitrogen (but not peptide) bonds, in linear amides	AT2G41760.1	59.5	4.8e-76	282.3	1-to-1		AT2G41760.1	amino-terminal glutamine amidohydrolase					unknown protein%3B CONTAINS InterPro DOMAIN/s: Protein of unknown function WDYHV (InterPro:IPR019161)%3B Has 201 Blast hits to 201 proteins in 90 species: Archae - 0%3B Bacteria - 2%3B Metazoa - 132%3B Fungi - 10%3B Plants - 30%3B Viruses - 0%3B Other Eukaryotes - 27 (source: NCBI BLink).	VIT_08s0007g08710	95.6	2.3e-125	445.3	1-to-1				60.8295		60.8295
VvCabSauv08_H0001F_023.ver1.0.g009820	0	0	0	0.519149	0	0	0.702557	0.405992	0.518357	1.11197	1.23876	0	0	0.39703	0	0	1.28034	0.710322	0.653887	1.20729	0	0.317083	0	0	0.783577	-0.0266489	mobidb-lite (MOBIDB_LITE)	0	0	0	0	mobidb-lite (MOBIDB_LITE)	no GO terms	no GO terms	AT2G41750.1	54	7.7e-19	91.7	1-to-1		AT2G41750.1	DTW domain-containing protein					DTW domain-containing protein%3B CONTAINS InterPro DOMAIN/s: DTW (InterPro:IPR005636)%3B Has 487 Blast hits to 487 proteins in 220 species: Archae - 0%3B Bacteria - 322%3B Metazoa - 93%3B Fungi - 0%3B Plants - 40%3B Viruses - 0%3B Other Eukaryotes - 32 (source: NCBI BLink).	VIT_08s0007g08700	100	1.7e-62	235.7	1-to-1				48.4252		48.4252
VvCabSauv08_H0001F_023.ver1.0.g009830	0.831607	0.972733	0.972202	1.00187	0.846431	1.21098	1.26292	1.64303	1.20352	0	0.586698	0.994326	0	0.66578	0.737129	1.32942	0.890501	0.343487	1.44725	1.42215	1.66403	1.04063	1.65222	1.206	-0.398506	0.831983	DTW domain-containing	F:GO:0005515, P:GO:0009987, P:GO:0006950	F:protein binding, P:cellular process, P:response to stress	0	0	IPR005636 (SMART), IPR005636 (PFAM), PTHR21392:SF6 (PANTHER), PTHR21392 (PANTHER)	no GO terms	no GO terms	AT2G41750.1	50.8	2.3e-58	223.8	1-to-1		AT2G41750.1	DTW domain-containing protein					DTW domain-containing protein%3B CONTAINS InterPro DOMAIN/s: DTW (InterPro:IPR005636)%3B Has 487 Blast hits to 487 proteins in 220 species: Archae - 0%3B Bacteria - 322%3B Metazoa - 93%3B Fungi - 0%3B Plants - 40%3B Viruses - 0%3B Other Eukaryotes - 32 (source: NCBI BLink).	VIT_08s0007g08700	99.6	1.1e-144	509.6	1-to-1				48.4252		48.4252
VvCabSauv08_H0001F_023.ver1.0.g009840	3.85225	4.16597	4.07616	4.16613	4.37583	4.20092	4.23644	4.02975	3.82324	4.35825	4.57148	4.40582	4.12629	4.51285	3.96972	3.95022	4.29252	4.29104	4.61921	4.33698	4.15898	4.9461	4.85198	4.81266	0.413721	0.667293	Villin 2 family	P:GO:0009606, P:GO:0009628, C:GO:0005856, F:GO:0005515, C:GO:0005737, P:GO:0007165, P:GO:0009719, P:GO:0016043, P:GO:0006810, P:GO:0016049	P:tropism, P:response to abiotic stimulus, C:cytoskeleton, F:protein binding, C:cytoplasm, P:signal transduction, P:response to endogenous stimulus, P:cellular component organization, P:transport, P:cell growth	0	0	IPR007122 (PRINTS), IPR007122 (SMART), IPR003128 (SMART), IPR029006 (G3DSA:3.40.20.GENE3D), IPR029006 (G3DSA:3.40.20.GENE3D), IPR003128 (PFAM), IPR029006 (G3DSA:3.40.20.GENE3D), IPR029006 (G3DSA:3.40.20.GENE3D), IPR003128 (G3DSA:1.10.950.GENE3D), IPR007123 (PFAM), mobidb-lite (MOBIDB_LITE), IPR030009 (PTHR11977:PANTHER), IPR007122 (PANTHER), IPR003128 (PROSITE_PROFILES), cd11288 (CDD), cd11292 (CDD), cd11293 (CDD), cd11289 (CDD), cd11291 (CDD), cd11290 (CDD), SSF55753 (SUPERFAMILY), SSF55753 (SUPERFAMILY), SSF55753 (SUPERFAMILY), SSF55753 (SUPERFAMILY), IPR003128 (SUPERFAMILY), SSF55753 (SUPERFAMILY), SSF55753 (SUPERFAMILY)	F:GO:0051015, F:GO:0003779, P:GO:0007010, P:GO:0051017	F:actin filament binding, F:actin binding, P:cytoskeleton organization, P:actin filament bundle assembly	AT2G41740.1	69.3	0	1316.2	1-to-many	AT2G41740.2	AT2G41740.1	villin 2	Encodes a protein with high homology to animal villin.	"VLN2"	ATVLN2	villin 2	villin 2 (VLN2)%3B FUNCTIONS IN: actin binding%2C protein binding%3B INVOLVED IN: cytoskeleton organization%3B LOCATED IN: cellular_component unknown%3B EXPRESSED IN: 24 plant structures%3B EXPRESSED DURING: 15 growth stages%3B CONTAINS InterPro DOMAIN/s: Gelsolin (InterPro:IPR007122)%2C Villin headpiece (InterPro:IPR003128)%2C Gelsolin domain (InterPro:IPR007123)%3B BEST Arabidopsis thaliana protein match is: villin 3 (TAIR:AT3G57410.1)%3B Has 3753 Blast hits to 2353 proteins in 268 species: Archae - 0%3B Bacteria - 52%3B Metazoa - 2426%3B Fungi - 285%3B Plants - 242%3B Viruses - 2%3B Other Eukaryotes - 746 (source: NCBI BLink).	VIT_08s0007g08690	99.5	0	1729.1	1-to-1		"VLN3"	"VLN3"	71.8487	"VLN3"	71.8487		"VLN2"
VvCabSauv08_H0001F_023.ver1.0.g009850	0	0.865941	0	0	0.355814	0	0	0	0	0	0	0	0	0	0	0	0	0	0	0	0	0	0	0	-0.288647	0	hypothetical protein PRUPE_ppa004177mg	F:GO:0005515, C:GO:0016020, C:GO:0005840, F:GO:0016740	F:protein binding, C:membrane, C:ribosome, F:transferase activity	0	0	PTHR34960 (PANTHER), TRANSMEMBRANE (PHOBIUS), CYTOPLASMIC_DOMAIN (PHOBIUS), NON_CYTOPLASMIC_DOMAIN (PHOBIUS), TMhelix (TMHMM)	no GO terms	no GO terms	AT3G57400.1	42.5	1.9e-88	324.7	1-to-1		AT3G57400.1	transmembrane protein					unknown protein%3B FUNCTIONS IN: molecular_function unknown%3B INVOLVED IN: N-terminal protein myristoylation%3B LOCATED IN: cellular_component unknown%3B BEST Arabidopsis thaliana protein match is: unknown protein (TAIR:AT5G52500.1)%3B Has 38 Blast hits to 38 proteins in 7 species: Archae - 0%3B Bacteria - 0%3B Metazoa - 0%3B Fungi - 0%3B Plants - 38%3B Viruses - 0%3B Other Eukaryotes - 0 (source: NCBI BLink).	VIT_08s0007g08680	99.8	2e-259	891.7	1-to-1				38.9432		38.9432
VvCabSauv08_H0001F_023.ver1.0.g009860	0	0	0	0.352934	0	0	0	0	0	0	0.509643	0	0	0	0	0	0	0	0	0	0	0	0	0	0.169881	0	NON_CYTOPLASMIC_DOMAIN (PHOBIUS), TRANSMEMBRANE (PHOBIUS), CYTOPLASMIC_DOMAIN (PHOBIUS), TMhelix (TMHMM)	0	0	0	0	NON_CYTOPLASMIC_DOMAIN (PHOBIUS), TRANSMEMBRANE (PHOBIUS), CYTOPLASMIC_DOMAIN (PHOBIUS), TMhelix (TMHMM)	no GO terms	no GO terms	AT5G52500.1	47.9	0.0008	41.6	1-to-1		AT5G52500.1	transmembrane protein					unknown protein%3B BEST Arabidopsis thaliana protein match is: unknown protein (TAIR:AT3G57400.1)%3B Has 1807 Blast hits to 1807 proteins in 277 species: Archae - 0%3B Bacteria - 0%3B Metazoa - 736%3B Fungi - 347%3B Plants - 385%3B Viruses - 0%3B Other Eukaryotes - 339 (source: NCBI BLink).	VIT_08s0007g08680	100	1.5e-17	86.3	1-to-1				38.9432		38.9432
VvCabSauv08_H0001F_023.ver1.0.g009870	0.151489	0.307687	0.440325	0.357522	0.630514	0	0.542507	0	0	0	0.688132	0	0.563686	0	1.11163	0	0.680428	0	0.22922	0.520664	0.624199	0.300564	0.493065	0.314379	-0.0704563	-0.189101	probable phosphatase 2C 55	F:GO:0003824, P:GO:0006464	F:catalytic activity, P:cellular protein modification process	0	0	IPR001932 (G3DSA:3.60.40.GENE3D), mobidb-lite (MOBIDB_LITE), PTHR12320 (PANTHER), PTHR12320:SF21 (PANTHER), IPR001932 (SUPERFAMILY)	F:GO:0003824	F:catalytic activity	AT4G16580.1	36.2	5.5e-35	146	1-to-1		AT4G16580.1	Protein phosphatase 2C family protein					Protein phosphatase 2C family protein%3B FUNCTIONS IN: phosphoprotein phosphatase activity%2C catalytic activity%3B CONTAINS InterPro DOMAIN/s: Protein phosphatase 2C-related (InterPro:IPR001932)%2C Sporulation stage II%2C protein E C-terminal (InterPro:IPR010822)%3B BEST Arabidopsis thaliana protein match is: Protein phosphatase 2C family protein (TAIR:AT5G66720.1)%3B Has 838 Blast hits to 828 proteins in 210 species: Archae - 0%3B Bacteria - 2%3B Metazoa - 184%3B Fungi - 235%3B Plants - 232%3B Viruses - 0%3B Other Eukaryotes - 185 (source: NCBI BLink).	VIT_08s0007g08670	98.3	9.6e-132	466.5	1-to-1
VvCabSauv08_H0001F_023.ver1.0.g009880	2.92009	1.51201	1.82593	0	2.81658	3.25986	2.71057	1.86366	2.75285	3.21626	3.51813	3.81912	1.3703	1.28791	0	1.15514	2.63293	2.99221	3.26314	2.95446	0	3.3503	0	3.54864	1.43183	1.41358	ARM repeat superfamily	F:GO:0005198, C:GO:0005840, F:GO:0005488, P:GO:0006412	F:structural molecule activity, C:ribosome, F:binding, P:translation	0	0	IPR011989 (G3DSA:1.25.10.GENE3D), IPR012978 (PFAM), IPR011989 (G3DSA:1.25.10.GENE3D), IPR011989 (G3DSA:1.25.10.GENE3D), mobidb-lite (MOBIDB_LITE), PTHR21576 (PANTHER), PTHR21576:SF54 (PANTHER), IPR016024 (SUPERFAMILY), IPR016024 (SUPERFAMILY)	F:GO:0005488	F:binding	AT4G23540.1	43.7	1.1e-242	838.2	1-to-1		AT4G23540.1	ARM repeat superfamily protein					ARM repeat superfamily protein%3B FUNCTIONS IN: binding%3B INVOLVED IN: biological_process unknown%3B LOCATED IN: cellular_component unknown%3B EXPRESSED IN: 21 plant structures%3B EXPRESSED DURING: 13 growth stages%3B CONTAINS InterPro DOMAIN/s: Armadillo-type fold (InterPro:IPR016024)%2C Domain of unknown function%2C NUC173 (InterPro:IPR012978)%3B BEST Arabidopsis thaliana protein match is: ARM repeat superfamily protein (TAIR:AT2G34357.1)%3B Has 378 Blast hits to 366 proteins in 171 species: Archae - 0%3B Bacteria - 6%3B Metazoa - 125%3B Fungi - 137%3B Plants - 63%3B Viruses - 0%3B Other Eukaryotes - 47 (source: NCBI BLink).	VIT_08s0007g08660	91.4	5.2e-162	569.3	1-to-1				43.2432		43.2432
VvCabSauv08_H0001F_023.ver1.0.g009890	2.45936	2.37781	2.56548	1.69477	2.1464	1.92929	2.35076	2.53423	2.32103	3.23641	2.55692	3.19773	2.19221	2.189	2.57055	2.4217	2.57333	2.31344	2.30333	2.33887	2.67727	2.56577	2.84205	2.94293	0.529473	0.466336	hypothetical protein VOLCADRAFT_69443	0	0	0	0	TRANSMEMBRANE (PHOBIUS), TRANSMEMBRANE (PHOBIUS), CYTOPLASMIC_DOMAIN (PHOBIUS), CYTOPLASMIC_DOMAIN (PHOBIUS), NON_CYTOPLASMIC_DOMAIN (PHOBIUS), TMhelix (TMHMM), TMhelix (TMHMM)	no GO terms	no GO terms														VIT_08s0007g08610	86.7	3.7e-45	179.1	1-to-1
VvCabSauv08_H0001F_023.ver1.0.g009900	0	0	0	0	0	0	0	0	0	0	0	0	0	0	0	0	0	0	0	0	0	0	0	0	0	0	0	0	0	0	0	0	0	0
VvCabSauv08_H0001F_023.ver1.0.g009910	2.59671	3.48517	2.91062	3.34297	3.0912	3.40761	3.7898	3.15306	2.76097	2.84799	3.49727	3.46917	3.2052	2.37716	3.83782	3.56292	3.41864	2.6	3.3085	3.48372	2.97027	2.99341	3.2905	3.0115	0.273979	-0.0415908	heavy metal P-type ATPase	C:GO:0016020, F:GO:0004872, F:GO:0004871	C:membrane, F:receptor activity, F:signal transducer activity	0	0	NON_CYTOPLASMIC_DOMAIN (PHOBIUS), CYTOPLASMIC_DOMAIN (PHOBIUS), TRANSMEMBRANE (PHOBIUS), TMhelix (TMHMM)	no GO terms	no GO terms
VvCabSauv08_H0001F_023.ver1.0.g009920	3.10091	2.69109	2.7946	3.47422	2.8635	2.89846	3.38132	3.45206	3.35055	3.70201	3.54654	3.90894	2.49916	2.57088	3.10538	3.28117	2.54445	3.02358	3.56299	3.26346	3.10469	4.02902	3.76758	3.75215	0.856963	1.12445	PPR containing plant	P:GO:0009790, P:GO:0009791, F:GO:0005198, P:GO:0006464, P:GO:0009058, C:GO:0005840, C:GO:0009536, P:GO:0000003, F:GO:0000166, C:GO:0005634, F:GO:0003677, F:GO:0003700, F:GO:0003723, F:GO:0005515, F:GO:0004518, F:GO:0016301	P:embryo development, P:post-embryonic development, F:structural molecule activity, P:cellular protein modification process, P:biosynthetic process, C:ribosome, C:plastid, P:reproduction, F:nucleotide binding, C:nucleus, F:DNA binding, F:transcription factor activity, sequence-specific DNA binding, F:RNA binding, F:protein binding, F:nuclease activity, F:kinase activity	EC:2.7.11	Transferring phosphorus-containing groups	G3DSA:3.30.2320.10 (GENE3D), IPR002885 (PFAM), IPR002885 (PFAM), IPR002885 (PFAM), IPR002885 (TIGRFAM), mobidb-lite (MOBIDB_LITE), PTHR24015 (PANTHER), PTHR24015:SF1042 (PANTHER), IPR002885 (PROSITE_PROFILES), IPR002885 (PROSITE_PROFILES), IPR002885 (PROSITE_PROFILES), IPR002885 (PROSITE_PROFILES), IPR002885 (PROSITE_PROFILES), IPR002885 (PROSITE_PROFILES), IPR002885 (PROSITE_PROFILES), IPR002885 (PROSITE_PROFILES), IPR002885 (PROSITE_PROFILES), IPR002885 (PROSITE_PROFILES), IPR002885 (PROSITE_PROFILES), IPR002885 (PROSITE_PROFILES), IPR002885 (PROSITE_PROFILES), IPR002885 (PROSITE_PROFILES), IPR002885 (PROSITE_PROFILES), IPR002885 (PROSITE_PROFILES), IPR002885 (PROSITE_PROFILES), IPR002885 (PROSITE_PROFILES), IPR002885 (PROSITE_PROFILES), IPR011990 (SUPERFAMILY), IPR011990 (SUPERFAMILY)	F:GO:0005515	F:protein binding	AT2G41720.1	80.6	4e-75	281.2	1-to-1		AT2G41720.1	Tetratricopeptide repeat (TPR)-like superfamily protein		"EMB2654"		EMBRYO DEFECTIVE 2654	EMBRYO DEFECTIVE 2654 (EMB2654)%3B INVOLVED IN: embryo development ending in seed dormancy%3B EXPRESSED IN: 23 plant structures%3B EXPRESSED DURING: 13 growth stages%3B CONTAINS InterPro DOMAIN/s: Pentatricopeptide repeat (InterPro:IPR002885)%3B BEST Arabidopsis thaliana protein match is: Pentatricopeptide repeat (PPR) superfamily protein (TAIR:AT5G02860.1)%3B Has 63033 Blast hits to 15489 proteins in 313 species: Archae - 3%3B Bacteria - 71%3B Metazoa - 950%3B Fungi - 1085%3B Plants - 58248%3B Viruses - 0%3B Other Eukaryotes - 2676 (source: NCBI BLink).	VIT_08s0007g08590	99.5	2.5e-193	672.9	1-to-1		"EMB2654"	"EMB2654"	64.0845	"EMB2654"	64.0845		"EMB2654"
VvCabSauv08_H0001F_023.ver1.0.g009930	1.44592	1.30796	1.93826	1.2148	2.45825	1.67525	1.90265	1.60167	1.05665	1.98509	1.46805	2.28932	0.525842	1.97242	1.76584	1.11735	1.36253	2.05092	2.25666	1.90791	1.82931	2.52711	2.28803	1.2766	0.350106	0.609208	Integrase-type DNA-binding superfamily	C:GO:0005634, F:GO:0003677, F:GO:0003700, P:GO:0007275, P:GO:0009058, P:GO:0006139	C:nucleus, F:DNA binding, F:transcription factor activity, sequence-specific DNA binding, P:multicellular organism development, P:biosynthetic process, P:nucleobase-containing compound metabolic process	0	0	Coil (COILS), IPR001471 (PRINTS), IPR001471 (SMART), IPR001471 (G3DSA:3.30.730.GENE3D), IPR001471 (PFAM), mobidb-lite (MOBIDB_LITE), mobidb-lite (MOBIDB_LITE), mobidb-lite (MOBIDB_LITE), mobidb-lite (MOBIDB_LITE), IPR031112 (PANTHER), PTHR32467:SF53 (PANTHER), IPR001471 (PROSITE_PROFILES), IPR016177 (SUPERFAMILY)	F:GO:0003677, F:GO:0003700, P:GO:0007275, P:GO:0006355	F:DNA binding, F:transcription factor activity, sequence-specific DNA binding, P:multicellular organism development, P:regulation of transcription, DNA-templated	AT2G41710.1	67	4.5e-139	492.7	1-to-1		AT2G41710.1	Integrase-type DNA-binding superfamily protein					Integrase-type DNA-binding superfamily protein%3B FUNCTIONS IN: DNA binding%2C sequence-specific DNA binding transcription factor activity%3B INVOLVED IN: regulation of transcription%2C DNA-dependent%3B LOCATED IN: nucleus%3B EXPRESSED IN: 22 plant structures%3B EXPRESSED DURING: 13 growth stages%3B CONTAINS InterPro DOMAIN/s: DNA-binding%2C integrase-type (InterPro:IPR016177)%2C Pathogenesis-related transcriptional factor/ERF%2C DNA-binding (InterPro:IPR001471)%3B BEST Arabidopsis thaliana protein match is: Integrase-type DNA-binding superfamily protein (TAIR:AT3G54320.1)%3B Has 3603 Blast hits to 3097 proteins in 159 species: Archae - 0%3B Bacteria - 4%3B Metazoa - 0%3B Fungi - 0%3B Plants - 3564%3B Viruses - 2%3B Other Eukaryotes - 33 (source: NCBI BLink).	VIT_08s0007g08580	97	1.6e-209	725.7	1-to-1				67.8404		67.8404	"VviAP2_L"	"VviAP2_L"
VvCabSauv08_H0001F_023.ver1.0.g009940	1.08097	0.624154	0.600705	0.676382	0.711175	0.775967	0.534613	0.821995	0.732306	0.662626	0.62075	0.991993	0.548023	0.229893	0.866311	0.44519	0.411041	0.77676	0.866401	0.795405	0.425818	0.963294	0.712813	0.641857	-0.0101537	0.224579	L-type lectin-domain containing receptor kinase	F:GO:0000166, P:GO:0006464, F:GO:0016301	F:nucleotide binding, P:cellular protein modification process, F:kinase activity	0	0	IPR000719 (SMART), G3DSA:1.10.510.10 (GENE3D), G3DSA:3.30.200.20 (GENE3D), IPR000719 (PFAM), PTHR27007 (PANTHER), PTHR27007:SF121 (PANTHER), IPR008271 (PROSITE_PATTERNS), IPR000719 (PROSITE_PROFILES), IPR011009 (SUPERFAMILY)	F:GO:0005524, F:GO:0004672, P:GO:0006468	F:ATP binding, F:protein kinase activity, P:protein phosphorylation	AT5G10530.1	41.2	2e-60	231.5	1-to-1		AT5G10530.1	Concanavalin A-like lectin protein kinase family protein			LecRK-IX.1,L-type lectin receptor kinase IX.1		Concanavalin A-like lectin protein kinase family protein%3B FUNCTIONS IN: kinase activity%3B INVOLVED IN: protein amino acid phosphorylation%3B LOCATED IN: endomembrane system%3B EXPRESSED IN: root%3B CONTAINS InterPro DOMAIN/s: Legume lectin%2C beta chain (InterPro:IPR001220)%2C Protein kinase%2C ATP binding site (InterPro:IPR017441)%2C Serine/threonine-protein kinase-like domain (InterPro:IPR017442)%2C Concanavalin A-like lectin/glucanase%2C subgroup (InterPro:IPR013320)%2C Protein kinase-like domain (InterPro:IPR011009)%2C Serine/threonine-protein kinase%2C active site (InterPro:IPR008271)%2C Protein kinase%2C catalytic domain (InterPro:IPR000719)%2C Concanavalin A-like lectin/glucanase (InterPro:IPR008985)%3B BEST Arabidopsis thaliana protein match is: Concanavalin A-like lectin protein kinase family protein (TAIR:AT5G65600.1)%3B Has 1807 Blast hits to 1807 proteins in 277 species: Archae - 0%3B Bacteria - 0%3B Metazoa - 736%3B Fungi - 347%3B Plants - 385%3B Viruses - 0%3B Other Eukaryotes - 339 (source: NCBI BLink).	VIT_00s0346g00040	43.7	2.5e-62	236.9	1-to-1
VvCabSauv08_H0001F_023.ver1.0.g009950	2.76201	3.111	2.78097	2.92137	2.52504	2.76029	2.86741	2.48494	3.02518	2.83559	2.85259	3.18529	2.70927	2.64073	2.51687	2.01783	2.44806	2.34842	2.69702	2.612	2.4252	3.4598	2.79761	3.04727	0.0731659	0.479273	cytoplasmic tRNA 2-thiolation 2	P:GO:0009791, P:GO:0006464, P:GO:0009653, P:GO:0009058, P:GO:0006139, C:GO:0009536, F:GO:0000166, F:GO:0003723, C:GO:0016020, P:GO:0006629, P:GO:0016043, C:GO:0005829, F:GO:0016740	P:post-embryonic development, P:cellular protein modification process, P:anatomical structure morphogenesis, P:biosynthetic process, P:nucleobase-containing compound metabolic process, C:plastid, F:nucleotide binding, F:RNA binding, C:membrane, P:lipid metabolic process, P:cellular component organization, C:cytosol, F:transferase activity	EC:1.3.99.23	All-trans-retinol 13,14-reductase	IPR014729 (G3DSA:3.40.50.GENE3D), PTHR20882 (PANTHER), IPR019407 (HAMAP), SSF52402 (SUPERFAMILY)	P:GO:0002098, F:GO:0000049, P:GO:0034227	P:tRNA wobble uridine modification, F:tRNA binding, P:tRNA thio-modification	AT4G35910.1	57.3	1.1e-146	518.1	1-to-1		AT4G35910.1	Adenine nucleotide alpha hydrolases-like superfamily protein	Encodes a cytoplasmic thiouridylase that is essential for tRNA thiolation. Its activity appears to be important in root development.		CTU2,CYTOPLASMIC THIOURIDYLASE 2		Adenine nucleotide alpha hydrolases-like superfamily protein%3B CONTAINS InterPro DOMAIN/s: Thiouridylase%2C cytoplasmic%2C subunit 2 (InterPro:IPR019407)%3B Has 30201 Blast hits to 17322 proteins in 780 species: Archae - 12%3B Bacteria - 1396%3B Metazoa - 17338%3B Fungi - 3422%3B Plants - 5037%3B Viruses - 0%3B Other Eukaryotes - 2996 (source: NCBI BLink).	VIT_08s0007g08560	99.4	1.6e-274	941.8	1-to-1		"CTU2"	"CTU2"	57.0513	"CTU2"	57.0513		"CTU2"
VvCabSauv08_H0001F_023.ver1.0.g009960	2.95844	4.28827	4.29464	3.27972	4.57581	3.25371	3.08241	3.64211	3.14934	3.62392	3.96514	3.74028	3.34892	3.58397	3.92263	4.12137	3.70237	3.17541	2.9811	4.19012	4.40872	4.0706	3.03311	3.85225	-0.0706671	0.033481	exosome complex component RRP43-like	F:GO:0000166, P:GO:0009056, F:GO:0004518, C:GO:0005829, P:GO:0009058, C:GO:0005886, F:GO:0005215	F:nucleotide binding, P:catabolic process, F:nuclease activity, C:cytosol, P:biosynthetic process, C:plasma membrane, F:transporter activity	EC:3.6.1.3, EC:3.6.1.15, EC:3.6.3.29	Adenosinetriphosphatase, Nucleoside-triphosphate phosphatase, Molybdate-transporting ATPase	IPR001247 (PFAM), IPR015847 (PFAM), IPR027408 (G3DSA:3.30.230.GENE3D), IPR033196 (PTHR11097:PANTHER), PTHR11097 (PANTHER), IPR015847 (SUPERFAMILY), IPR020568 (SUPERFAMILY)	P:GO:0006396, P:GO:0006401, C:GO:0000178	P:RNA processing, P:RNA catabolic process, C:exosome (RNase complex)	AT1G60080.1	72.6	1.6e-78	290.4	1-to-1		AT1G60080.1	3'-5'-exoribonuclease family protein					3'-5'-exoribonuclease family protein%3B FUNCTIONS IN: 3'-5'-exoribonuclease activity%2C RNA binding%3B INVOLVED IN: RNA processing%3B LOCATED IN: cellular_component unknown%3B EXPRESSED IN: 20 plant structures%3B EXPRESSED DURING: 12 growth stages%3B CONTAINS InterPro DOMAIN/s: Exoribonuclease%2C phosphorolytic domain 2 (InterPro:IPR015847)%2C Exoribonuclease%2C phosphorolytic domain 1 (InterPro:IPR001247)%2C Ribosomal protein S5 domain 2-type fold (InterPro:IPR020568)%3B BEST Arabidopsis thaliana protein match is: ribonuclease PH45A (TAIR:AT3G12990.3)%3B Has 1508 Blast hits to 1508 proteins in 331 species: Archae - 402%3B Bacteria - 40%3B Metazoa - 363%3B Fungi - 232%3B Plants - 181%3B Viruses - 0%3B Other Eukaryotes - 290 (source: NCBI BLink).	VIT_08s0007g08550	95.8	6.2e-106	380.6	1-to-1				68.8103		68.8103
VvCabSauv08_H0001F_023.ver1.0.g009970	3.24126	3.40971	3.52433	3.77677	3.92783	3.46608	3.51923	3.96344	3.00154	2.91385	3.15897	3.4296	2.52059	3.32527	2.6865	2.00654	2.57074	2.72853	2.67188	2.36893	2.58	2.30708	1.63739	1.55717	-0.224294	-1.01024	magnesium-chelatase subunit chloroplastic	F:GO:0000166, C:GO:0005739, C:GO:0016020, P:GO:0006464, P:GO:0009058, F:GO:0016301, C:GO:0009536	F:nucleotide binding, C:mitochondrion, C:membrane, P:cellular protein modification process, P:biosynthetic process, F:kinase activity, C:plastid	EC:2.7.10, EC:2.7.11, EC:2.7.11.17, EC:6.6.1.1	Transferring phosphorus-containing groups, Transferring phosphorus-containing groups, Calcium/calmodulin-dependent protein kinase, Magnesium chelatase	IPR003672 (PFAM), IPR022571 (PFAM), IPR011771 (TIGRFAM), PTHR23304:SF137 (PANTHER), PTHR23304 (PANTHER), cd10150 (CDD)	P:GO:0015995, P:GO:0009058, F:GO:0016851	P:chlorophyll biosynthetic process, P:biosynthetic process, F:magnesium chelatase activity	AT5G13630.1	85.9	0	2179.8	1-to-1		AT5G13630.1	magnesium-chelatase subunit chlH%2C chloroplast%2C putative / Mg-protoporphyrin IX chelatase%2C putative (CHLH)	Encodes magnesium chelatase involved in plastid-to-nucleus signal transduction.	"GUN5"	ABAR,ABA-BINDING PROTEIN,CCH1,CCH,CONDITIONAL CHLORINA,CHLH,H SUBUNIT OF MG-CHELATASE	GENOMES UNCOUPLED 5	GENOMES UNCOUPLED 5 (GUN5)%3B FUNCTIONS IN: magnesium chelatase activity%3B INVOLVED IN: chlorophyll biosynthetic process%2C biosynthetic process%3B LOCATED IN: mitochondrion%2C magnesium chelatase complex%2C chloroplast%2C chloroplast inner membrane%3B EXPRESSED IN: 22 plant structures%3B EXPRESSED DURING: 13 growth stages%3B CONTAINS InterPro DOMAIN/s: CobN/magnesium chelatase (InterPro:IPR003672)%2C Magnesium-chelatase%2C subunit H (InterPro:IPR011771)%3B Has 1807 Blast hits to 1807 proteins in 277 species: Archae - 0%3B Bacteria - 0%3B Metazoa - 736%3B Fungi - 347%3B Plants - 385%3B Viruses - 0%3B Other Eukaryotes - 339 (source: NCBI BLink).	VIT_08s0007g08540	99.1	0	2485.7	1-to-1		"CHLH"	"CHLH"	82.3934	"CHLH"	82.3934		"GUN5"
VvCabSauv08_H0001F_023.ver1.0.g009980	2.67847	2.78505	2.92374	2.39062	2.65758	2.78372	2.15771	1.8475	2.05959	2.42707	2.17291	2.61589	2.10834	3.14884	2.38436	2.35884	2.63974	2.39088	2.1428	2.12589	2.62788	2.14067	2.06592	2.17189	-0.390465	-0.421022	transmembrane (DUF288)	P:GO:0007165, P:GO:0006464, C:GO:0005794, P:GO:0009058, F:GO:0004872, F:GO:0000166, P:GO:0005975, F:GO:0005515, C:GO:0005768, C:GO:0005618, C:GO:0016020, P:GO:0016043, F:GO:0016301	P:signal transduction, P:cellular protein modification process, C:Golgi apparatus, P:biosynthetic process, F:receptor activity, F:nucleotide binding, P:carbohydrate metabolic process, F:protein binding, C:endosome, C:cell wall, C:membrane, P:cellular component organization, F:kinase activity	EC:2.7.11, EC:2.7.11.23, EC:1.3.1.74	Transferring phosphorus-containing groups, [RNA-polymerase]-subunit kinase, 2-alkenal reductase (NAD(P)(+))	IPR005049 (PFAM), PTHR31362:SF2 (PANTHER), PTHR31362 (PANTHER), NON_CYTOPLASMIC_DOMAIN (PHOBIUS), TRANSMEMBRANE (PHOBIUS), CYTOPLASMIC_DOMAIN (PHOBIUS), TMhelix (TMHMM)	no GO terms	no GO terms	AT2G41770.1	74.4	0	1208.7	1-to-1		AT2G41770.1	transmembrane protein%2C putative (DUF288)					Protein of unknown function (DUF288)%3B CONTAINS InterPro DOMAIN/s: Protein of unknown function DUF288 (InterPro:IPR005049)%3B BEST Arabidopsis thaliana protein match is: Protein of unknown function (DUF288) (TAIR:AT3G57420.1)%3B Has 196 Blast hits to 196 proteins in 30 species: Archae - 2%3B Bacteria - 9%3B Metazoa - 51%3B Fungi - 0%3B Plants - 63%3B Viruses - 0%3B Other Eukaryotes - 71 (source: NCBI BLink).	VIT_08s0007g08530	99.5	0	1539.6	1-to-1		"STL1"	"STL1"	74.5407	"STL1"	74.5407		"STL1"
VvCabSauv08_H0001F_023.ver1.0.g009990	3.88887	4.29861	2.27876	3.15484	3.54134	4.00693	2.78151	3.11855	4.17804	6.55674	4.27213	3.77485	4.87571	4.27298	3.96352	4.17449	4.87915	4.0173	4.52436	5.19327	4.61005	3.12489	3.92248	2.30285	1.37916	-1.254	hypothetical protein POPTR_0016s05620g, partial	0	0	0	0	PTHR33983:SF6 (PANTHER), PTHR33983 (PANTHER)	no GO terms	no GO terms	AT3G57450.1	82.1	1.8e-08	56.2	1-to-1		AT3G57450.1	hypothetical protein					unknown protein%3B Has 65 Blast hits to 65 proteins in 11 species: Archae - 0%3B Bacteria - 0%3B Metazoa - 0%3B Fungi - 0%3B Plants - 65%3B Viruses - 0%3B Other Eukaryotes - 0 (source: NCBI BLink).	VIT_08s0007g08520	97.1	1.2e-35	145.6	1-to-1				48.5714		48.5714
VvCabSauv08_H0001F_023.ver1.0.g010000	0.378523	0.674974	0.144018	1.11507	0	0.580637	0.352752	0.354928	0.934329	0.62368	0.622608	0.890651	0.678752	0.728416	0.491612	0	0.728311	0.343915	0.55354	0.467447	0.432674	0.595124	0.412837	0.412876	0.313142	-0.159314	pentatricopeptide repeat-containing chloroplastic-like	F:GO:0003723, F:GO:0005515, F:GO:0004518, F:GO:0016740, C:GO:0005622	F:RNA binding, F:protein binding, F:nuclease activity, F:transferase activity, C:intracellular	EC:2.5.1.18	Glutathione transferase	IPR002885 (TIGRFAM), IPR032867 (PFAM), IPR002885 (PFAM), IPR002885 (PFAM), IPR011990 (G3DSA:1.25.40.GENE3D), IPR011990 (G3DSA:1.25.40.GENE3D), PTHR24015:SF1127 (PANTHER), PTHR24015 (PANTHER), IPR002885 (PROSITE_PROFILES), IPR002885 (PROSITE_PROFILES), IPR002885 (PROSITE_PROFILES), IPR002885 (PROSITE_PROFILES), IPR002885 (PROSITE_PROFILES), IPR002885 (PROSITE_PROFILES), IPR002885 (PROSITE_PROFILES), IPR002885 (PROSITE_PROFILES), IPR002885 (PROSITE_PROFILES), IPR002885 (PROSITE_PROFILES)	F:GO:0008270, F:GO:0005515	F:zinc ion binding, F:protein binding	AT3G23330.1	34.2	1.5e-117	421.8	1-to-1		AT3G23330.1	Tetratricopeptide repeat (TPR)-like superfamily protein					Tetratricopeptide repeat (TPR)-like superfamily protein%3B CONTAINS InterPro DOMAIN/s: Pentatricopeptide repeat (InterPro:IPR002885)%3B BEST Arabidopsis thaliana protein match is: mitochondrial editing factor 22 (TAIR:AT3G12770.1)%3B Has 38045 Blast hits to 13879 proteins in 261 species: Archae - 0%3B Bacteria - 10%3B Metazoa - 50%3B Fungi - 109%3B Plants - 37267%3B Viruses - 0%3B Other Eukaryotes - 609 (source: NCBI BLink).	VIT_10s0003g01540	38.6	2.9e-133	473	1-to-1		"DOT4"	"DOT4"	61.6438	"DOT4"	61.6438		"DOT4"
VvCabSauv08_H0001F_023.ver1.0.g010010	0	0	0	0.626889	0.798372	0	0	1.33089	0	0	0	0	0	0	0	0	0	0	0	0.692891	0	0.462505	0	0	0	0.154168	mobidb-lite (MOBIDB_LITE)	0	0	0	0	mobidb-lite (MOBIDB_LITE)	no GO terms	no GO terms	AT2G03820.1	57.8	2.7e-23	105.9	1-to-1		AT2G03820.1	nonsense-mediated mRNA decay NMD3 family protein	Encodes a protein involved in the nuclear export of the 60S ribosomal subunit and formation of the secondary cell wall.	"NMD3"	AtNMD3	Nonsense-Mediated mRNA Decay 3	nonsense-mediated mRNA decay NMD3 family protein%3B CONTAINS InterPro DOMAIN/s: NMD3 (InterPro:IPR007064)%3B Has 480 Blast hits to 466 proteins in 217 species: Archae - 17%3B Bacteria - 0%3B Metazoa - 145%3B Fungi - 138%3B Plants - 63%3B Viruses - 0%3B Other Eukaryotes - 117 (source: NCBI BLink).	VIT_08s0007g08500	97.3	1.2e-35	146	1-to-1				20.6989		20.6989		"NMD3"
VvCabSauv08_H0001F_023.ver1.0.g010020	3.92856	3.93456	3.73703	3.96433	4.07606	4.08427	4.23303	4.43366	4.12874	3.9813	4.55285	4.63667	3.75504	3.85993	3.70824	3.83459	3.56885	3.61844	4.19755	3.80839	3.84802	4.29591	4.21841	3.89279	0.523557	0.361302	insulin-degrading enzyme-like peroxisomal isoform X1	P:GO:0019538, F:GO:0016740, F:GO:0005488, F:GO:0016787	P:protein metabolic process, F:transferase activity, F:binding, F:hydrolase activity	EC:3.4.24	Acting on peptide bonds (peptidases)	G3DSA:3.30.830.10 (GENE3D), IPR032632 (PFAM), G3DSA:3.30.830.10 (GENE3D), IPR011765 (PFAM), G3DSA:3.30.830.10 (GENE3D), IPR007863 (PFAM), G3DSA:3.30.830.10 (GENE3D), PTHR43690 (PANTHER), PTHR43690:SF3 (PANTHER), IPR001431 (PROSITE_PATTERNS), IPR011249 (SUPERFAMILY), IPR011249 (SUPERFAMILY), IPR011249 (SUPERFAMILY), IPR011249 (SUPERFAMILY)	F:GO:0046872, F:GO:0003824, P:GO:0006508, F:GO:0004222	F:metal ion binding, F:catalytic activity, P:proteolysis, F:metalloendopeptidase activity	AT2G41790.1	75.5	0	1516.9	1-to-1		AT2G41790.1	Insulinase (Peptidase family M16) family protein					Insulinase (Peptidase family M16) family protein%3B FUNCTIONS IN: metalloendopeptidase activity%2C zinc ion binding%2C catalytic activity%2C metal ion binding%3B INVOLVED IN: proteolysis%3B LOCATED IN: cellular_component unknown%3B EXPRESSED IN: 23 plant structures%3B EXPRESSED DURING: 13 growth stages%3B CONTAINS InterPro DOMAIN/s: Peptidase M16%2C zinc-binding site (InterPro:IPR001431)%2C Peptidase M16%2C C-terminal (InterPro:IPR007863)%2C Peptidase M16%2C N-terminal (InterPro:IPR011765)%2C Metalloenzyme%2C LuxS/M16 peptidase-like%2C metal-binding (InterPro:IPR011249)%2C Peptidase M16%2C core (InterPro:IPR011237)%3B BEST Arabidopsis thaliana protein match is: Insulinase (Peptidase family M16) family protein (TAIR:AT3G57470.2)%3B Has 9660 Blast hits to 9541 proteins in 2186 species: Archae - 9%3B Bacteria - 6247%3B Metazoa - 831%3B Fungi - 633%3B Plants - 271%3B Viruses - 3%3B Other Eukaryotes - 1666 (source: NCBI BLink).	VIT_08s0007g08490	99.9	0	1975.3	1-to-1		"PXM16"	"PXM16"	74.9223	"PXM16"	74.9223		"PXM16"
VvCabSauv08_H0001F_023.ver1.0.g010030	3.98458	3.58713	3.86235	3.6053	3.47538	3.13933	4.01213	3.74799	3.71055	3.79748	3.88242	3.77534	3.46896	3.58501	2.69489	3.66596	3.03376	3.79267	3.84611	2.54911	3.54109	3.58925	4.17151	3.43491	0.00705856	0.482274	insulin-degrading enzyme-like peroxisomal isoform X2	F:GO:0003824, F:GO:0005488	F:catalytic activity, F:binding	0	0	G3DSA:3.30.830.10 (GENE3D), PTHR43690:SF3 (PANTHER), PTHR43690 (PANTHER), IPR011249 (SUPERFAMILY)	F:GO:0046872, F:GO:0003824	F:metal ion binding, F:catalytic activity	AT2G41790.1	67.1	1.6e-58	223.8	1-to-1		AT2G41790.1	Insulinase (Peptidase family M16) family protein					Insulinase (Peptidase family M16) family protein%3B FUNCTIONS IN: metalloendopeptidase activity%2C zinc ion binding%2C catalytic activity%2C metal ion binding%3B INVOLVED IN: proteolysis%3B LOCATED IN: cellular_component unknown%3B EXPRESSED IN: 23 plant structures%3B EXPRESSED DURING: 13 growth stages%3B CONTAINS InterPro DOMAIN/s: Peptidase M16%2C zinc-binding site (InterPro:IPR001431)%2C Peptidase M16%2C C-terminal (InterPro:IPR007863)%2C Peptidase M16%2C N-terminal (InterPro:IPR011765)%2C Metalloenzyme%2C LuxS/M16 peptidase-like%2C metal-binding (InterPro:IPR011249)%2C Peptidase M16%2C core (InterPro:IPR011237)%3B BEST Arabidopsis thaliana protein match is: Insulinase (Peptidase family M16) family protein (TAIR:AT3G57470.2)%3B Has 9660 Blast hits to 9541 proteins in 2186 species: Archae - 9%3B Bacteria - 6247%3B Metazoa - 831%3B Fungi - 633%3B Plants - 271%3B Viruses - 3%3B Other Eukaryotes - 1666 (source: NCBI BLink).	VIT_08s0007g08480	100	1.1e-98	356.3	1-to-1		"PXM16"	"PXM16"	72.7461	"PXM16"	72.7461		"PXM16"
VvCabSauv08_H0001F_023.ver1.0.g010040	2.37681	2.29166	2.89659	3.07544	3.02691	2.87876	3.24194	2.9746	2.96063	2.66143	3.20404	3.4318	2.52187	2.28821	2.44397	2.52093	2.06932	2.56386	2.58491	2.38772	2.67986	2.57303	3.01936	2.75315	0.577405	0.363828	insulin-degrading enzyme-like peroxisomal isoform X1	P:GO:0019538, F:GO:0005515, F:GO:0016787	P:protein metabolic process, F:protein binding, F:hydrolase activity	EC:3.4.24	Acting on peptide bonds (peptidases)	G3DSA:3.30.830.10 (GENE3D), G3DSA:3.30.830.10 (GENE3D), IPR032632 (PFAM), G3DSA:3.30.830.10 (GENE3D), G3DSA:3.30.830.10 (GENE3D), IPR007863 (PFAM), IPR011765 (PFAM), PTHR43690 (PANTHER), PTHR43690:SF3 (PANTHER), IPR001431 (PROSITE_PATTERNS), IPR011249 (SUPERFAMILY), IPR011249 (SUPERFAMILY), IPR011249 (SUPERFAMILY)	F:GO:0003824, F:GO:0046872, P:GO:0006508, F:GO:0004222	F:catalytic activity, F:metal ion binding, P:proteolysis, F:metalloendopeptidase activity	AT2G41790.1	75.3	0	1191.8	1-to-1		AT2G41790.1	Insulinase (Peptidase family M16) family protein					Insulinase (Peptidase family M16) family protein%3B FUNCTIONS IN: metalloendopeptidase activity%2C zinc ion binding%2C catalytic activity%2C metal ion binding%3B INVOLVED IN: proteolysis%3B LOCATED IN: cellular_component unknown%3B EXPRESSED IN: 23 plant structures%3B EXPRESSED DURING: 13 growth stages%3B CONTAINS InterPro DOMAIN/s: Peptidase M16%2C zinc-binding site (InterPro:IPR001431)%2C Peptidase M16%2C C-terminal (InterPro:IPR007863)%2C Peptidase M16%2C N-terminal (InterPro:IPR011765)%2C Metalloenzyme%2C LuxS/M16 peptidase-like%2C metal-binding (InterPro:IPR011249)%2C Peptidase M16%2C core (InterPro:IPR011237)%3B BEST Arabidopsis thaliana protein match is: Insulinase (Peptidase family M16) family protein (TAIR:AT3G57470.2)%3B Has 9660 Blast hits to 9541 proteins in 2186 species: Archae - 9%3B Bacteria - 6247%3B Metazoa - 831%3B Fungi - 633%3B Plants - 271%3B Viruses - 3%3B Other Eukaryotes - 1666 (source: NCBI BLink).	VIT_08s0007g08480	99.2	0	1546.9	1-to-1		"PXM16"	"PXM16"	72.7461	"PXM16"	72.7461		"PXM16"
VvCabSauv08_H0001F_023.ver1.0.g010050	0	0.227512	0.425422	0	0.620553	0	0.385218	0	0.526901	0.326475	0.287139	0	1.20399	0	0	0	0	0.354106	0	0.361369	0	0.313433	0	0	-0.0131065	-0.296853	sterol methyltransferase 1	P:GO:0009790, P:GO:0007165, P:GO:0009791, P:GO:0006629, C:GO:0016020, C:GO:0005783, P:GO:0009058, F:GO:0004872, F:GO:0016740, C:GO:0005773, P:GO:0000003, F:GO:0016787	P:embryo development, P:signal transduction, P:post-embryonic development, P:lipid metabolic process, C:membrane, C:endoplasmic reticulum, P:biosynthetic process, F:receptor activity, F:transferase activity, C:vacuole, P:reproduction, F:hydrolase activity	EC:2.1.1.41, EC:3.1.1.1	Sterol 24-C-methyltransferase, Carboxylesterase	IPR013705 (PFAM), IPR013216 (PFAM), G3DSA:3.40.50.150 (GENE3D), G3DSA:3.40.50.150 (GENE3D), PTHR10108 (PANTHER), PTHR10108:SF1004 (PANTHER), IPR030384 (PROSITE_PROFILES), cd02440 (CDD), IPR029063 (SUPERFAMILY)	P:GO:0008152, F:GO:0008168, P:GO:0006694	P:metabolic process, F:methyltransferase activity, P:steroid biosynthetic process	AT5G13710.1	79.7	1.7e-157	553.5	1-to-many	AT5G13710.2	AT5G13710.1	sterol methyltransferase 1	SMT1 controls the level of cholesterol in plants	"SMT1"	CPH,CEPHALOPOD	sterol methyltransferase 1	sterol methyltransferase 1 (SMT1)%3B FUNCTIONS IN: sterol 24-C-methyltransferase activity%3B INVOLVED IN: sterol biosynthetic process%2C embryo development ending in seed dormancy%3B LOCATED IN: vacuole%3B EXPRESSED IN: 23 plant structures%3B EXPRESSED DURING: 13 growth stages%3B CONTAINS InterPro DOMAIN/s: Sterol methyltransferase C-terminal (InterPro:IPR013705)%2C Methyltransferase type 11 (InterPro:IPR013216)%3B BEST Arabidopsis thaliana protein match is: sterol methyltransferase 3 (TAIR:AT1G76090.1)%3B Has 1807 Blast hits to 1807 proteins in 277 species: Archae - 0%3B Bacteria - 0%3B Metazoa - 736%3B Fungi - 347%3B Plants - 385%3B Viruses - 0%3B Other Eukaryotes - 339 (source: NCBI BLink).	VIT_08s0007g08470	100	3.1e-195	677.9	1-to-1								"SMT1"
VvCabSauv08_H0001F_023.ver1.0.g010060	0	0	0	0	0	0	0	0	0	0	0	0	0	0.154888	0	0	0.148342	0.179078	0	0	0	0	0	0.193459	0	0.012857	hypothetical protein POPTR_0016s05640g	P:GO:0007165, P:GO:0007275, P:GO:0009653, P:GO:0009058, F:GO:0004872, C:GO:0005730, P:GO:0006810, P:GO:0006139, C:GO:0005886, F:GO:0000166, P:GO:0005975, P:GO:0009628, C:GO:0005618, P:GO:0016043, F:GO:0016740, P:GO:0016049, F:GO:0016787	P:signal transduction, P:multicellular organism development, P:anatomical structure morphogenesis, P:biosynthetic process, F:receptor activity, C:nucleolus, P:transport, P:nucleobase-containing compound metabolic process, C:plasma membrane, F:nucleotide binding, P:carbohydrate metabolic process, P:response to abiotic stimulus, C:cell wall, P:cellular component organization, F:transferase activity, P:cell growth, F:hydrolase activity	EC:2.7.7.6, EC:3.6.1.15	DNA-directed RNA polymerase, Nucleoside-triphosphate phosphatase	IPR006946 (PFAM), IPR008979 (G3DSA:2.60.120.GENE3D), IPR008979 (G3DSA:2.60.120.GENE3D), PTHR31265 (PANTHER), PTHR31265:SF15 (PANTHER), SIGNAL_PEPTIDE_H_REGION (PHOBIUS), NON_CYTOPLASMIC_DOMAIN (PHOBIUS), SIGNAL_PEPTIDE_N_REGION (PHOBIUS), SIGNAL_PEPTIDE_C_REGION (PHOBIUS), SIGNAL_PEPTIDE (PHOBIUS), SignalP-TM (SIGNALP_EUK), IPR008979 (SUPERFAMILY), TMhelix (TMHMM)	no GO terms	no GO terms	AT2G41810.1	68.4	6.1e-148	521.9	1-to-1		AT2G41810.1	imidazolonepropionase (Protein of unknown function%2C DUF642)					FUNCTIONS IN: molecular_function unknown%3B INVOLVED IN: biological_process unknown%3B LOCATED IN: endomembrane system%3B EXPRESSED IN: root%3B CONTAINS InterPro DOMAIN/s: Protein of unknown function DUF642 (InterPro:IPR006946)%2C Galactose-binding domain-like (InterPro:IPR008979)%3B BEST Arabidopsis thaliana protein match is: Protein of unknown function%2C DUF642 (TAIR:AT2G41800.1)%3B Has 306 Blast hits to 298 proteins in 21 species: Archae - 0%3B Bacteria - 4%3B Metazoa - 0%3B Fungi - 0%3B Plants - 302%3B Viruses - 0%3B Other Eukaryotes - 0 (source: NCBI BLink).	VIT_08s0007g08460	99.7	1.6e-216	748.8	1-to-1				66.7575		66.7575
VvCabSauv08_H0001F_023.ver1.0.g010070	0	0	0	0	0	0	0	0	0	0	0	0	0	0	0	0	0	0	0	0	0	0	0	0	0	0	NAC transcription factor 29	F:GO:0000166, F:GO:0003677, P:GO:0006091, C:GO:0016020, C:GO:0005739, F:GO:0008135, C:GO:0005840, F:GO:0016740, P:GO:0006139, F:GO:0005215, F:GO:0016787	F:nucleotide binding, F:DNA binding, P:generation of precursor metabolites and energy, C:membrane, C:mitochondrion, F:translation factor activity, RNA binding, C:ribosome, F:transferase activity, P:nucleobase-containing compound metabolic process, F:transporter activity, F:hydrolase activity	EC:1.9.3.1, EC:3.6.1.15	Cytochrome-c oxidase, Nucleoside-triphosphate phosphatase	IPR003441 (PFAM), mobidb-lite (MOBIDB_LITE), PTHR31719 (PANTHER), PTHR31719:SF74 (PANTHER), IPR003441 (PROSITE_PROFILES), IPR003441 (PROSITE_PROFILES), IPR003441 (SUPERFAMILY), IPR003441 (SUPERFAMILY)	F:GO:0003677, P:GO:0006355	F:DNA binding, P:regulation of transcription, DNA-templated	AT1G52890.1	47.4	7.4e-39	159.8	1-to-1		AT1G52890.1	NAC domain containing protein 19	encodes a NAC transcription factor whose expression is induced by drought%2C high salt%2C and abscisic acid. This gene binds to ERD1 promoter in vitro.	"NAC019"	ANAC019,NAC domain containing protein 19	NAC domain containing protein 19	NAC domain containing protein 19 (NAC019)%3B CONTAINS InterPro DOMAIN/s: No apical meristem (NAM) protein (InterPro:IPR003441)%3B BEST Arabidopsis thaliana protein match is: NAC domain containing protein 3 (TAIR:AT3G15500.1)%3B Has 3041 Blast hits to 3033 proteins in 75 species: Archae - 0%3B Bacteria - 0%3B Metazoa - 0%3B Fungi - 0%3B Plants - 3041%3B Viruses - 0%3B Other Eukaryotes - 0 (source: NCBI BLink).	VIT_01s0026g02710	47.7	1.7e-39	161	1-to-1		"NAC029"	"NAC029"	58.8652	"NAC029"	58.8652		"NAC019"
VvCabSauv08_H0001F_023.ver1.0.g010080	0.113395	0.255817	0.0834966	0.0625777	0.137587	0.0957044	0	0	0	0.0943766	0.221793	0	0.214045	0.184405	0.084678	0.0676277	0.174233	0.0852003	0.227402	0	0	0.318458	0.146986	0	-0.0455132	-0.00589456	leucine-rich repeat receptor-like tyrosine- kinase PXC3	F:GO:0000166, F:GO:0005515, C:GO:0005739, P:GO:0006464, F:GO:0004872, F:GO:0004871, F:GO:0016301, C:GO:0005886	F:nucleotide binding, F:protein binding, C:mitochondrion, P:cellular protein modification process, F:receptor activity, F:signal transducer activity, F:kinase activity, C:plasma membrane	EC:1.1.1.4, EC:2.7.10, EC:2.7.10.1, EC:2.7.11, EC:1.1.2.4, EC:1.1.3.15, EC:1.1.99.14	(R,R)-butanediol dehydrogenase, Transferring phosphorus-containing groups, Receptor protein-tyrosine kinase, Transferring phosphorus-containing groups, D-lactate dehydrogenase (cytochrome), (S)-2-hydroxy-acid oxidase, Glycolate dehydrogenase	PR00019 (PRINTS), IPR003591 (SMART), IPR032675 (G3DSA:3.80.10.GENE3D), IPR001611 (PFAM), G3DSA:1.10.510.10 (GENE3D), IPR032675 (G3DSA:3.80.10.GENE3D), IPR032675 (G3DSA:3.80.10.GENE3D), IPR032675 (G3DSA:3.80.10.GENE3D), G3DSA:3.30.200.20 (GENE3D), IPR001611 (PFAM), IPR000719 (PFAM), PTHR27000 (PANTHER), PTHR27000:SF256 (PANTHER), IPR008266 (PROSITE_PATTERNS), NON_CYTOPLASMIC_DOMAIN (PHOBIUS), TRANSMEMBRANE (PHOBIUS), SIGNAL_PEPTIDE_N_REGION (PHOBIUS), SIGNAL_PEPTIDE (PHOBIUS), SIGNAL_PEPTIDE_C_REGION (PHOBIUS), SIGNAL_PEPTIDE_H_REGION (PHOBIUS), CYTOPLASMIC_DOMAIN (PHOBIUS), IPR001611 (PROSITE_PROFILES), IPR000719 (PROSITE_PROFILES), SignalP-noTM (SIGNALP_GRAM_NEGATIVE), SignalP-noTM (SIGNALP_EUK), SignalP-TM (SIGNALP_GRAM_POSITIVE), IPR011009 (SUPERFAMILY), IPR032675 (SUPERFAMILY), SSF52047 (SUPERFAMILY), TMhelix (TMHMM)	F:GO:0005524, F:GO:0005515, F:GO:0004672, P:GO:0006468	F:ATP binding, F:protein binding, F:protein kinase activity, P:protein phosphorylation	AT2G41820.1	77.3	3.7e-164	577	1-to-1		AT2G41820.1	Leucine-rich repeat protein kinase family protein			PXC3,PXY/TDR-correlated 3		Leucine-rich repeat protein kinase family protein%3B FUNCTIONS IN: protein serine/threonine kinase activity%2C kinase activity%2C ATP binding%3B INVOLVED IN: transmembrane receptor protein tyrosine kinase signaling pathway%2C protein amino acid phosphorylation%3B LOCATED IN: plasma membrane%3B EXPRESSED IN: 20 plant structures%3B EXPRESSED DURING: 13 growth stages%3B CONTAINS InterPro DOMAIN/s: Protein kinase%2C catalytic domain (InterPro:IPR000719)%2C Tyrosine-protein kinase%2C active site (InterPro:IPR008266)%2C Leucine-rich repeat (InterPro:IPR001611)%2C Serine-threonine/tyrosine-protein kinase (InterPro:IPR001245)%2C Protein kinase-like domain (InterPro:IPR011009)%3B BEST Arabidopsis thaliana protein match is: Leucine-rich repeat receptor-like protein kinase family protein (TAIR:AT2G33170.1)%3B Has 158259 Blast hits to 89796 proteins in 3550 species: Archae - 104%3B Bacteria - 14087%3B Metazoa - 43911%3B Fungi - 4831%3B Plants - 79030%3B Viruses - 167%3B Other Eukaryotes - 16129 (source: NCBI BLink).	VIT_08s0007g08450	100	3.7e-240	828.6	1-to-1
VvCabSauv08_H0001F_023.ver1.0.g010090	0	0	0	0	0	0	0	0	0	0	0.113364	0	0	0	0	0	0	0	0	0	0	0	0	0	0.0377882	0	disease resistance RGA2-like	F:GO:0000166, F:GO:0005515, P:GO:0008219, P:GO:0006464, P:GO:0006950, F:GO:0016787	F:nucleotide binding, F:protein binding, P:cell death, P:cellular protein modification process, P:response to stress, F:hydrolase activity	EC:3.1.3.16, EC:3.1.3.41	Protein-serine/threonine phosphatase, 4-nitrophenylphosphatase	PR00364 (PRINTS), IPR011991 (G3DSA:1.10.10.GENE3D), IPR032675 (G3DSA:3.80.10.GENE3D), IPR032675 (G3DSA:3.80.10.GENE3D), IPR002182 (PFAM), IPR032675 (G3DSA:3.80.10.GENE3D), G3DSA:1.10.20.10 (GENE3D), PTHR23155 (PANTHER), PTHR23155:SF704 (PANTHER), IPR032675 (SUPERFAMILY), IPR027417 (SUPERFAMILY)	F:GO:0043531	F:ADP binding	AT3G14470.1	33.2	4e-43	174.5	1-to-many	AT3G14470.2	AT3G14470.1	NB-ARC domain-containing disease resistance protein					NB-ARC domain-containing disease resistance protein%3B FUNCTIONS IN: protein binding%3B INVOLVED IN: apoptosis%2C defense response%3B LOCATED IN: endomembrane system%3B EXPRESSED IN: 23 plant structures%3B EXPRESSED DURING: 14 growth stages%3B CONTAINS InterPro DOMAIN/s: Leucine-rich repeat-containing protein (InterPro:IPR015766)%2C NB-ARC (InterPro:IPR002182)%2C Leucine-rich repeat (InterPro:IPR001611)%2C Disease resistance protein (InterPro:IPR000767)%3B BEST Arabidopsis thaliana protein match is: LRR and NB-ARC domains-containing disease resistance protein (TAIR:AT3G14460.1)%3B Has 25652 Blast hits to 19792 proteins in 681 species: Archae - 38%3B Bacteria - 1467%3B Metazoa - 4997%3B Fungi - 304%3B Plants - 18213%3B Viruses - 0%3B Other Eukaryotes - 633 (source: NCBI BLink).	VIT_08s0007g08420	67.2	7.3e-174	607.8	1-to-1
VvCabSauv08_H0001F_023.ver1.0.g010100	0	0	0	0	0	0	0	0	0	0	0	0	0	0	0	0	0	0	0	0	0	0	0	0	0	0	leucine-rich repeat receptor-like tyrosine- kinase PXC3	P:GO:0009790, P:GO:0019538, P:GO:0009628, P:GO:0007165, P:GO:0009908, C:GO:0016020, P:GO:0009653, F:GO:0004872, F:GO:0005488, P:GO:0040007, F:GO:0016787	P:embryo development, P:protein metabolic process, P:response to abiotic stimulus, P:signal transduction, P:flower development, C:membrane, P:anatomical structure morphogenesis, F:receptor activity, F:binding, P:growth, F:hydrolase activity	EC:1.3.1.74, EC:3.4.17	2-alkenal reductase (NAD(P)(+)), Acting on peptide bonds (peptidases)	PTHR27000 (PANTHER), PTHR27000:SF256 (PANTHER)	no GO terms	no GO terms	AT2G41820.1	82.4	3.9e-30	128.3	1-to-1		AT2G41820.1	Leucine-rich repeat protein kinase family protein			PXC3,PXY/TDR-correlated 3		Leucine-rich repeat protein kinase family protein%3B FUNCTIONS IN: protein serine/threonine kinase activity%2C kinase activity%2C ATP binding%3B INVOLVED IN: transmembrane receptor protein tyrosine kinase signaling pathway%2C protein amino acid phosphorylation%3B LOCATED IN: plasma membrane%3B EXPRESSED IN: 20 plant structures%3B EXPRESSED DURING: 13 growth stages%3B CONTAINS InterPro DOMAIN/s: Protein kinase%2C catalytic domain (InterPro:IPR000719)%2C Tyrosine-protein kinase%2C active site (InterPro:IPR008266)%2C Leucine-rich repeat (InterPro:IPR001611)%2C Serine-threonine/tyrosine-protein kinase (InterPro:IPR001245)%2C Protein kinase-like domain (InterPro:IPR011009)%3B BEST Arabidopsis thaliana protein match is: Leucine-rich repeat receptor-like protein kinase family protein (TAIR:AT2G33170.1)%3B Has 158259 Blast hits to 89796 proteins in 3550 species: Archae - 104%3B Bacteria - 14087%3B Metazoa - 43911%3B Fungi - 4831%3B Plants - 79030%3B Viruses - 167%3B Other Eukaryotes - 16129 (source: NCBI BLink).	VIT_08s0007g08430	94.7	6.1e-35	143.3	1-to-1		"PXC3"	"PXC3"	78.6667	"PXC3"	78.6667		"PXC3"
VvCabSauv08_H0001F_023.ver1.0.g010110	0	0	0	0	0	0	0	0.105913	0	0	0	0	0.0512802	0	0	0	0	0	0	0	0	0	0	0	0	-0.0170934	disease resistance RGA2-like	F:GO:0000166, F:GO:0005515, P:GO:0008219, P:GO:0006464, P:GO:0006950, F:GO:0016787	F:nucleotide binding, F:protein binding, P:cell death, P:cellular protein modification process, P:response to stress, F:hydrolase activity	EC:3.1.3.16, EC:3.1.3.41	Protein-serine/threonine phosphatase, 4-nitrophenylphosphatase	Coil (COILS), Coil (COILS), PR00364 (PRINTS), G3DSA:1.10.20.10 (GENE3D), IPR002182 (PFAM), IPR032675 (G3DSA:3.80.10.GENE3D), IPR032675 (G3DSA:3.80.10.GENE3D), IPR011991 (G3DSA:1.10.10.GENE3D), PTHR23155 (PANTHER), PTHR23155:SF704 (PANTHER), cd14798 (CDD), IPR032675 (SUPERFAMILY), IPR027417 (SUPERFAMILY)	F:GO:0043531	F:ADP binding	AT3G14470.1	32.1	7.1e-78	290.4	1-to-many	AT3G14470.2	AT3G14470.1	NB-ARC domain-containing disease resistance protein					NB-ARC domain-containing disease resistance protein%3B FUNCTIONS IN: protein binding%3B INVOLVED IN: apoptosis%2C defense response%3B LOCATED IN: endomembrane system%3B EXPRESSED IN: 23 plant structures%3B EXPRESSED DURING: 14 growth stages%3B CONTAINS InterPro DOMAIN/s: Leucine-rich repeat-containing protein (InterPro:IPR015766)%2C NB-ARC (InterPro:IPR002182)%2C Leucine-rich repeat (InterPro:IPR001611)%2C Disease resistance protein (InterPro:IPR000767)%3B BEST Arabidopsis thaliana protein match is: LRR and NB-ARC domains-containing disease resistance protein (TAIR:AT3G14460.1)%3B Has 25652 Blast hits to 19792 proteins in 681 species: Archae - 38%3B Bacteria - 1467%3B Metazoa - 4997%3B Fungi - 304%3B Plants - 18213%3B Viruses - 0%3B Other Eukaryotes - 633 (source: NCBI BLink).	VIT_08s0007g08420	91.4	0	1406.7	1-to-1
VvCabSauv08_H0001F_023.ver1.0.g010120	4.86303	4.45829	4.33678	5.02793	4.86844	4.87087	5.18454	5.00088	5.57237	5.59833	5.36167	5.36967	4.51413	4.6157	4.45767	4.66089	4.86908	4.48943	5.1344	4.91684	4.44244	4.79004	4.97554	4.50483	0.890528	0.227635	extradiol ring-cleavage dioxygenase-like	F:GO:0003824, C:GO:0016020, P:GO:0008152, F:GO:0005488, P:GO:0009987	F:catalytic activity, C:membrane, P:metabolic process, F:binding, P:cellular process	0	0	IPR014436 (PIRSF), G3DSA:3.40.830.10 (GENE3D), PF02900 (PFAM), PTHR30096:SF5 (PANTHER), PTHR30096 (PANTHER), IPR014436 (CDD), IPR004183 (SUPERFAMILY)	P:GO:0006725, F:GO:0016701, F:GO:0008270, F:GO:0016491, F:GO:0008198, P:GO:0055114	P:cellular aromatic compound metabolic process, F:oxidoreductase activity, acting on single donors with incorporation of molecular oxygen, F:zinc ion binding, F:oxidoreductase activity, F:ferrous iron binding, P:oxidation-reduction process	AT4G15093.1	71	4.3e-108	389	1-to-1		AT4G15093.1	catalytic LigB subunit of aromatic ring-opening dioxygenase family		"LigB"			catalytic LigB subunit of aromatic ring-opening dioxygenase family%3B FUNCTIONS IN: oxidoreductase activity%2C ferrous iron binding%2C zinc ion binding%2C oxidoreductase activity%2C acting on single donors with incorporation of molecular oxygen%3B INVOLVED IN: oxidation reduction%2C cellular aromatic compound metabolic process%3B LOCATED IN: cellular_component unknown%3B EXPRESSED IN: 24 plant structures%3B EXPRESSED DURING: 15 growth stages%3B CONTAINS InterPro DOMAIN/s: Extradiol aromatic ring-opening dioxygenase%2C DODA type (InterPro:IPR014436)%2C Extradiol ring-cleavage dioxygenase%2C class III enzyme%2C subunit B (InterPro:IPR004183)%3B Has 30201 Blast hits to 17322 proteins in 780 species: Archae - 12%3B Bacteria - 1396%3B Metazoa - 17338%3B Fungi - 3422%3B Plants - 5037%3B Viruses - 0%3B Other Eukaryotes - 2996 (source: NCBI BLink).	VIT_08s0007g08410	100	1.4e-158	555.8	1-to-1		"LIGB"	"LIGB"	70.7224	"LIGB"	70.7224		"LigB"
VvCabSauv08_H0001F_023.ver1.0.g010130	3.41052	3.77342	3.64539	3.34757	3.3567	3.07641	2.96961	3.47157	2.94482	3.73823	3.3226	3.81283	3.26618	3.50399	3.68982	3.42025	2.57254	3.0766	3.02177	3.57543	2.97689	4.04339	3.869	3.90756	0.0147763	0.453321	ABC transporter I family member 1	F:GO:0000166, C:GO:0005623, C:GO:0016020, P:GO:0016043, F:GO:0005215, F:GO:0016787	F:nucleotide binding, C:cell, C:membrane, P:cellular component organization, F:transporter activity, F:hydrolase activity	EC:3.6.1.3, EC:3.6.3.41, EC:3.6.1.15	Adenosinetriphosphatase, Heme-transporting ATPase, Nucleoside-triphosphate phosphatase	IPR003593 (SMART), IPR005895 (TIGRFAM), G3DSA:3.40.50.300 (GENE3D), IPR003439 (PFAM), PTHR43499 (PANTHER), PTHR43499:SF1 (PANTHER), IPR005895 (PROSITE_PROFILES), IPR003439 (PROSITE_PROFILES), IPR027417 (SUPERFAMILY)	F:GO:0016887, F:GO:0005524, C:GO:0030288, P:GO:0017004, F:GO:0005215	F:ATPase activity, F:ATP binding, C:outer membrane-bounded periplasmic space, P:cytochrome complex assembly, F:transporter activity	AT1G63270.1	76.7	1.5e-101	367.1	1-to-1		AT1G63270.1	non-intrinsic ABC protein 10	Encodes a member of a heterogenous group of non-intrinsic ATP-binding cassette (ABC) proteins. Members of this group bear no close resemblance to each other nor to representatives of specific ABC protein subfamilies from other organisms. This grouping is arbitrary and will likely change upon acquisition of further data.	"ABCI1"	ATNAP10,non-intrinsic ABC protein 10,NAP10,non-intrinsic ABC protein 10	ATP-binding cassette I1	non-intrinsic ABC protein 10 (NAP10)%3B FUNCTIONS IN: transporter activity%3B INVOLVED IN: transport%3B EXPRESSED IN: cotyledon%3B CONTAINS InterPro DOMAIN/s: ATPase%2C AAA+ type%2C core (InterPro:IPR003593)%2C ABC transporter-like (InterPro:IPR003439)%2C ABC transporter%2C haem export%2C CcmA (InterPro:IPR005895)%3B BEST Arabidopsis thaliana protein match is: non-intrinsic ABC protein 3 (TAIR:AT1G67940.1)%3B Has 360446 Blast hits to 338127 proteins in 3858 species: Archae - 6408%3B Bacteria - 294085%3B Metazoa - 7445%3B Fungi - 3734%3B Plants - 4292%3B Viruses - 13%3B Other Eukaryotes - 44469 (source: NCBI BLink).	VIT_08s0007g08400	100	7.3e-132	466.8	1-to-1								"ABCI1"
VvCabSauv08_H0001F_023.ver1.0.g010140	8.20802	8.37458	7.9947	8.3694	8.34461	8.1262	8.12057	8.27138	8.09079	8.06875	8.24497	8.44088	8.3061	8.45078	8.35621	8.58428	8.50838	8.39497	8.4984	8.55145	8.43293	8.61802	8.5989	8.30437	0.0591038	0.136069	stress-related ozone-induced family	C:GO:0005777, P:GO:0009607, P:GO:0009605, C:GO:0005739, C:GO:0016020, P:GO:0006950, C:GO:0009536	C:peroxisome, P:response to biotic stimulus, P:response to external stimulus, C:mitochondrion, C:membrane, P:response to stress, C:plastid	0	0	IPR009515 (PFAM), PTHR34267 (PANTHER), PTHR34267:SF5 (PANTHER)	no GO terms	no GO terms	AT1G01170.1	73.7	4.7e-29	125.2	1-to-many	AT1G01170.2	AT1G01170.1	ozone-responsive stress-like protein (DUF1138)					Protein of unknown function (DUF1138)%3B FUNCTIONS IN: molecular_function unknown%3B INVOLVED IN: response to stress%3B LOCATED IN: mitochondrion%2C membrane%3B EXPRESSED IN: 23 plant structures%3B EXPRESSED DURING: 13 growth stages%3B CONTAINS InterPro DOMAIN/s: Protein of unknown function DUF1138 (InterPro:IPR009515)%3B BEST Arabidopsis thaliana protein match is: Protein of unknown function (DUF1138) (TAIR:AT4G00860.1)%3B Has 86 Blast hits to 86 proteins in 15 species: Archae - 0%3B Bacteria - 0%3B Metazoa - 0%3B Fungi - 0%3B Plants - 86%3B Viruses - 0%3B Other Eukaryotes - 0 (source: NCBI BLink).	VIT_13s0074g00320	70	6.1e-28	120.6	1-to-1
VvCabSauv08_H0001F_023.ver1.0.g010150	0.181781	0.299376	0.262759	0	0.479321	0.355474	0.083404	0	0.190937	0.197804	0.143856	0.479525	0.679609	0.214769	0.637396	0.656624	0.0878796	0.643391	0.681186	0.512783	0.523304	0.878267	0.730759	0.851552	0.0257564	0.309601	cellulose synthase family	C:GO:0005794, P:GO:0009058, P:GO:0006139, C:GO:0005886, C:GO:0009536, P:GO:0007049, P:GO:0006950, F:GO:0000166, P:GO:0005975, P:GO:0009628, C:GO:0005768, P:GO:0016043, F:GO:0016301	C:Golgi apparatus, P:biosynthetic process, P:nucleobase-containing compound metabolic process, C:plasma membrane, C:plastid, P:cell cycle, P:response to stress, F:nucleotide binding, P:carbohydrate metabolic process, P:response to abiotic stimulus, C:endosome, P:cellular component organization, F:kinase activity	EC:2.7.11, EC:2.4.1.12	Transferring phosphorus-containing groups, Cellulose synthase (UDP-forming)	Coil (COILS), IPR029044 (G3DSA:3.90.550.GENE3D), IPR013083 (G3DSA:3.30.40.GENE3D), IPR005150 (PFAM), IPR027934 (PFAM), mobidb-lite (MOBIDB_LITE), mobidb-lite (MOBIDB_LITE), mobidb-lite (MOBIDB_LITE), PTHR13301:SF98 (PANTHER), PTHR13301 (PANTHER), TRANSMEMBRANE (PHOBIUS), TRANSMEMBRANE (PHOBIUS), NON_CYTOPLASMIC_DOMAIN (PHOBIUS), TRANSMEMBRANE (PHOBIUS), NON_CYTOPLASMIC_DOMAIN (PHOBIUS), CYTOPLASMIC_DOMAIN (PHOBIUS), CYTOPLASMIC_DOMAIN (PHOBIUS), TRANSMEMBRANE (PHOBIUS), NON_CYTOPLASMIC_DOMAIN (PHOBIUS), NON_CYTOPLASMIC_DOMAIN (PHOBIUS), CYTOPLASMIC_DOMAIN (PHOBIUS), NON_CYTOPLASMIC_DOMAIN (PHOBIUS), CYTOPLASMIC_DOMAIN (PHOBIUS), TRANSMEMBRANE (PHOBIUS), TRANSMEMBRANE (PHOBIUS), TRANSMEMBRANE (PHOBIUS), TRANSMEMBRANE (PHOBIUS), IPR001841 (PROSITE_PROFILES), IPR029044 (SUPERFAMILY), SSF57850 (SUPERFAMILY), TMhelix (TMHMM), TMhelix (TMHMM), TMhelix (TMHMM), TMhelix (TMHMM), TMhelix (TMHMM), TMhelix (TMHMM), TMhelix (TMHMM), TMhelix (TMHMM)	C:GO:0016020, P:GO:0030244, F:GO:0016760	C:membrane, P:cellulose biosynthetic process, F:cellulose synthase (UDP-forming) activity	AT5G05170.1	81.1	0	1803.5	1-to-1		AT5G05170.1	Cellulose synthase family protein	Encodes a cellulose synthase isomer. CESA3 mutants have cellulose defect in the primary cell wall. Multiple lines of evidence suggest that CESA3%2C along with CESA1 and CESA6 are present in the same plasma membrane complex for cellulose biosynthesis. As inferred from the null role of secondary wall-type CesAs%2C included in a set of five primary wall-type CesAs that may support trichome cell wall thickening. The xylem cells in primary root have reduced cell expansion and higher than normal lignification.	"CEV1"	ATCESA3,ATH-B,CESA3,CELLULOSE SYNTHASE 3,ELI1,ECTOPIC LIGNIFICATION 1,IXR1,ISOXABEN RESISTANT 1,MRE1,multiple response expansion 1	CONSTITUTIVE EXPRESSION OF VSP 1	CONSTITUTIVE EXPRESSION OF VSP 1 (CEV1)%3B FUNCTIONS IN: cellulose synthase activity%2C transferase activity%2C transferring glycosyl groups%3B INVOLVED IN: primary cell wall biogenesis%2C cellulose biosynthetic process%2C defense response%3B LOCATED IN: Golgi apparatus%2C plasma membrane%3B EXPRESSED IN: 27 plant structures%3B EXPRESSED DURING: 14 growth stages%3B CONTAINS InterPro DOMAIN/s: Cellulose synthase (InterPro:IPR005150)%2C Zinc finger%2C RING-type (InterPro:IPR001841)%3B BEST Arabidopsis thaliana protein match is: cellulose synthase 1 (TAIR:AT4G32410.1)%3B Has 1807 Blast hits to 1807 proteins in 277 species: Archae - 0%3B Bacteria - 0%3B Metazoa - 736%3B Fungi - 347%3B Plants - 385%3B Viruses - 0%3B Other Eukaryotes - 339 (source: NCBI BLink).	VIT_08s0007g08380	99.9	0	2177.5	1-to-1								"CEV1"
VvCabSauv08_H0001F_023.ver1.0.g010160	0	0	0	0	0	0	0	0	0	0	0	0	0	0	0	0	0	0	0	0	0	0	0	0	0	0	fission regulator	C:GO:0016020	C:membrane	0	0	mobidb-lite (MOBIDB_LITE), PTHR33429:SF10 (PANTHER), PTHR33429 (PANTHER), TRANSMEMBRANE (PHOBIUS), NON_CYTOPLASMIC_DOMAIN (PHOBIUS), CYTOPLASMIC_DOMAIN (PHOBIUS), TMhelix (TMHMM)	no GO terms	no GO terms	AT3G57500.1	52.3	1.6e-16	83.6	1-to-1		AT3G57500.1	fission regulator-like protein					unknown protein%3B BEST Arabidopsis thaliana protein match is: unknown protein (TAIR:AT2G26520.1)%3B Has 51 Blast hits to 51 proteins in 11 species: Archae - 0%3B Bacteria - 1%3B Metazoa - 0%3B Fungi - 0%3B Plants - 50%3B Viruses - 0%3B Other Eukaryotes - 0 (source: NCBI BLink).
VvCabSauv08_H0001F_023.ver1.0.g010170	7.07962	7.13271	7.31788	7.31429	7.39791	7.31635	7.34547	7.32716	7.44426	7.30001	7.39417	7.35002	7.00037	7.37957	7.20799	7.15746	7.20338	7.10652	7.22495	7.38088	7.05891	7.68271	7.58817	7.48465	0.171331	0.389201	40S ribosomal S2-4-like	F:GO:0003723, C:GO:0016020, F:GO:0005198, P:GO:0016043, C:GO:0005829, C:GO:0005730, C:GO:0005840, P:GO:0006412	F:RNA binding, C:membrane, F:structural molecule activity, P:cellular component organization, C:cytosol, C:nucleolus, C:ribosome, P:translation	0	0	IPR013810 (PFAM), IPR005324 (PFAM), IPR014721 (G3DSA:3.30.230.GENE3D), G3DSA:3.30.160.20 (GENE3D), IPR005711 (TIGRFAM), mobidb-lite (MOBIDB_LITE), PTHR13718:SF77 (PANTHER), IPR000851 (PANTHER), IPR018192 (PROSITE_PATTERNS), IPR013810 (PROSITE_PROFILES), SSF54768 (SUPERFAMILY), IPR020568 (SUPERFAMILY)	F:GO:0003723, F:GO:0003735, C:GO:0015935, C:GO:0005840, P:GO:0006412	F:RNA binding, F:structural constituent of ribosome, C:small ribosomal subunit, C:ribosome, P:translation	AT3G57490.1	88.6	9.2e-114	407.9	1-to-1		AT3G57490.1	Ribosomal protein S5 family protein					Ribosomal protein S5 family protein%3B FUNCTIONS IN: structural constituent of ribosome%3B INVOLVED IN: translation%3B LOCATED IN: cytosolic small ribosomal subunit%2C ribosome%2C intracellular%2C membrane%3B EXPRESSED IN: 24 plant structures%3B EXPRESSED DURING: 13 growth stages%3B CONTAINS InterPro DOMAIN/s: Ribosomal protein S5%2C eukaryotic/archaeal (InterPro:IPR005711)%2C Ribosomal protein S5%2C N-terminal (InterPro:IPR013810)%2C Double-stranded RNA-binding-like (InterPro:IPR014720)%2C Ribosomal protein S5%2C C-terminal (InterPro:IPR005324)%2C Ribosomal protein S5 domain 2-type fold (InterPro:IPR020568)%2C Ribosomal protein S5 (InterPro:IPR000851)%2C Ribosomal protein S5 domain 2-type fold%2C subgroup (InterPro:IPR014721)%2C Ribosomal protein S5%2C N-terminal%2C conserved site (InterPro:IPR018192)%3B BEST Arabidopsis thaliana protein match is: Ribosomal protein S5 family protein (TAIR:AT1G59359.1)%3B Has 8574 Blast hits to 8565 proteins in 2893 species: Archae - 263%3B Bacteria - 5125%3B Metazoa - 697%3B Fungi - 227%3B Plants - 154%3B Viruses - 0%3B Other Eukaryotes - 2108 (source: NCBI BLink).	VIT_08s0007g08370	100	2.4e-134	475.3	1-to-1		"RPS2D"	"RPS2D"	81.685	"RPS2D"	81.685		"RPS2D"
VvCabSauv08_H0001F_023.ver1.0.g010180	3.57135	3.28262	2.89855	3.35023	2.82835	2.95795	2.76232	3.34705	2.99029	3.37663	3.00483	3.41568	3.25493	2.99972	3.47371	3.77957	3.7187	3.29894	4.03035	3.86843	3.35118	3.36063	3.46211	3.46943	0.0148752	0.187939	zinc finger AN1 and C2H2 domain-containing stress-associated 16-like	F:GO:0003677, P:GO:0009056, P:GO:0016043, P:GO:0006464, P:GO:0006259, F:GO:0016787	F:DNA binding, P:catabolic process, P:cellular component organization, P:cellular protein modification process, P:DNA metabolic process, F:hydrolase activity	EC:3.1.2.15	Deleted entry	IPR000058 (SMART), IPR013087 (SMART), IPR000058 (G3DSA:4.10.1110.GENE3D), IPR000058 (G3DSA:4.10.1110.GENE3D), IPR000058 (PFAM), G3DSA:3.30.160.60 (GENE3D), PTHR14677 (PANTHER), PTHR14677:SF18 (PANTHER), IPR013087 (PROSITE_PATTERNS), IPR013087 (PROSITE_PATTERNS), IPR013087 (PROSITE_PROFILES), IPR000058 (PROSITE_PROFILES), IPR000058 (PROSITE_PROFILES), IPR013087 (PROSITE_PROFILES), IPR000058 (SUPERFAMILY), IPR000058 (SUPERFAMILY)	F:GO:0003676, F:GO:0008270	F:nucleic acid binding, F:zinc ion binding	AT2G41835.1	64.3	1.3e-89	327.8	1-to-1		AT2G41835.1	zinc finger (C2H2 type%2C AN1-like) family protein					zinc finger (C2H2 type%2C AN1-like) family protein%3B FUNCTIONS IN: zinc ion binding%2C nucleic acid binding%3B INVOLVED IN: biological_process unknown%3B LOCATED IN: intracellular%3B CONTAINS InterPro DOMAIN/s: Zinc finger%2C C2H2-like (InterPro:IPR015880)%2C Zinc finger%2C AN1-type (InterPro:IPR000058)%2C Zinc finger%2C C2H2-type (InterPro:IPR007087)%3B BEST Arabidopsis thaliana protein match is: zinc finger (C2H2 type%2C AN1-like) family protein (TAIR:AT3G57480.1)%3B Has 760 Blast hits to 744 proteins in 187 species: Archae - 0%3B Bacteria - 0%3B Metazoa - 485%3B Fungi - 122%3B Plants - 83%3B Viruses - 0%3B Other Eukaryotes - 70 (source: NCBI BLink).	VIT_08s0007g08360	99.2	6.4e-149	523.9	1-to-1		"SAP11"	"SAP11"	63.1399	"SAP11"	63.1399		"SAP11"
VvCabSauv08_H0001F_023.ver1.0.g010190	0.623704	0	0	1.53792	0	0.9049	0.713862	1.51042	1.29481	0.377948	1.18346	0.275671	0.748314	0	0	0.517053	1.30427	0	0	0.639464	0	0.766916	0	2.14402	0.404459	0.720873	cyclin-related family	P:GO:0016043, F:GO:0008135, C:GO:0005840, C:GO:0005886, P:GO:0006950	P:cellular component organization, F:translation factor activity, RNA binding, C:ribosome, C:plasma membrane, P:response to stress	0	0	IPR011989 (G3DSA:1.25.10.GENE3D), PTHR12444 (PANTHER), PTHR12444:SF12 (PANTHER), IPR016024 (SUPERFAMILY)	F:GO:0005488	F:binding	AT2G41830.1	57.2	0	1094.3	1-to-1		AT2G41830.1	Uncharacterized protein					Uncharacterized protein%3B LOCATED IN: plasma membrane%3B EXPRESSED IN: 19 plant structures%3B EXPRESSED DURING: 7 growth stages%3B BEST Arabidopsis thaliana protein match is: Uncharacterized protein (TAIR:AT5G21080.1)%3B Has 35333 Blast hits to 34131 proteins in 2444 species: Archae - 798%3B Bacteria - 22429%3B Metazoa - 974%3B Fungi - 991%3B Plants - 531%3B Viruses - 0%3B Other Eukaryotes - 9610 (source: NCBI BLink).	VIT_08s0007g08350	93.2	0	1829.7	1-to-1				57.1136		57.1136
VvCabSauv08_H0001F_023.ver1.0.g010200	0.154864	0	0	0	0	0	0	0	0	0	0	0	0	0	0	0	0	0	0	0	0	0	0	0	-0.0516215	0	cytokinin riboside 5 -monophosphate phosphoribohydrolase	C:GO:0005634, F:GO:0005515, C:GO:0005829, P:GO:0009058, P:GO:0009987, F:GO:0016787	C:nucleus, F:protein binding, C:cytosol, P:biosynthetic process, P:cellular process, F:hydrolase activity	0	0	IPR031100 (PFAM), IPR005269 (TIGRFAM), G3DSA:3.40.50.450 (GENE3D), PTHR31223 (PANTHER), PTHR31223:SF35 (PANTHER), SSF102405 (SUPERFAMILY)	no GO terms	no GO terms	AT2G28305.1	67.9	1.1e-77	287.7	1-to-1		AT2G28305.1	Putative lysine decarboxylase family protein		"LOG1"	ATLOG1	LONELY GUY 1	LONELY GUY 1 (LOG1)%3B CONTAINS InterPro DOMAIN/s: Conserved hypothetical protein CHP00730 (InterPro:IPR005269)%3B BEST Arabidopsis thaliana protein match is: lysine decarboxylase family protein (TAIR:AT2G37210.1)%3B Has 5303 Blast hits to 5301 proteins in 1556 species: Archae - 26%3B Bacteria - 3660%3B Metazoa - 10%3B Fungi - 132%3B Plants - 396%3B Viruses - 0%3B Other Eukaryotes - 1079 (source: NCBI BLink).	VIT_08s0007g08340	100	6.4e-125	443.7	1-to-1								"LOG1"
VvCabSauv08_H0001F_023.ver1.0.g010210	3.72689	4.52445	4.21701	3.27637	4.10178	3.88613	3.66151	3.30303	3.2261	3.34808	3.31808	3.8	4.22117	4.17971	4.08859	5.14277	5.11098	4.57979	5.73706	4.81602	4.79358	5.25247	5.27295	5.45774	-0.667395	1.16456	endo polygalacturonase	P:GO:0009838, P:GO:0005975, P:GO:0009056, P:GO:0009908, C:GO:0005618, C:GO:0016020, P:GO:0016043, P:GO:0030154, C:GO:0005576, P:GO:0009835, F:GO:0016787	P:abscission, P:carbohydrate metabolic process, P:catabolic process, P:flower development, C:cell wall, C:membrane, P:cellular component organization, P:cell differentiation, C:extracellular region, P:fruit ripening, F:hydrolase activity	EC:3.2.1.67, EC:3.2.1.15	Galacturan 1,4-alpha-galacturonidase, Polygalacturonase	IPR006626 (SMART), IPR000743 (PFAM), IPR012334 (G3DSA:2.160.20.GENE3D), PTHR31375:SF51 (PANTHER), PTHR31375 (PANTHER), IPR000743 (PROSITE_PATTERNS), SIGNAL_PEPTIDE_C_REGION (PHOBIUS), SIGNAL_PEPTIDE (PHOBIUS), SIGNAL_PEPTIDE_H_REGION (PHOBIUS), SIGNAL_PEPTIDE_N_REGION (PHOBIUS), NON_CYTOPLASMIC_DOMAIN (PHOBIUS), SignalP-TM (SIGNALP_GRAM_POSITIVE), SignalP-noTM (SIGNALP_EUK), SignalP-noTM (SIGNALP_GRAM_NEGATIVE), IPR011050 (SUPERFAMILY), TMhelix (TMHMM)	P:GO:0005975, F:GO:0004650	P:carbohydrate metabolic process, F:polygalacturonase activity	AT2G41850.1	60.7	1.9e-124	444.1	1-to-1		AT2G41850.1	polygalacturonase ADPG2-like protein	ADPG2.	"PGAZAT"	ADPG2,ARABIDOPSIS DEHISCENCE ZONE POLYGALACTURONASE 2	polygalacturonase abscission zone A. thaliana	polygalacturonase abscission zone A. thaliana (PGAZAT)%3B FUNCTIONS IN: polygalacturonase activity%3B INVOLVED IN: cell wall modification involved in abscission%2C fruit dehiscence%2C floral organ abscission%2C anther dehiscence%2C carbohydrate metabolic process%3B LOCATED IN: endomembrane system%3B EXPRESSED IN: 6 plant structures%3B EXPRESSED DURING: 4 anthesis%3B CONTAINS InterPro DOMAIN/s: Pectin lyase fold/virulence factor (InterPro:IPR011050)%2C Pectin lyase fold (InterPro:IPR012334)%2C Glycoside hydrolase%2C family 28 (InterPro:IPR000743)%2C Parallel beta-helix repeat (InterPro:IPR006626)%3B BEST Arabidopsis thaliana protein match is: Pectin lyase-like superfamily protein (TAIR:AT3G57510.1)%3B Has 4465 Blast hits to 4447 proteins in 569 species: Archae - 8%3B Bacteria - 1510%3B Metazoa - 14%3B Fungi - 1290%3B Plants - 1500%3B Viruses - 5%3B Other Eukaryotes - 138 (source: NCBI BLink).	VIT_08s0007g08330	100	6.5e-262	899.8	1-to-1		"ADPG2"	"ADPG2"	52.9279	"ADPG2"	52.9279		"PGAZAT"
VvCabSauv08_H0001F_023.ver1.0.g010220	0.138272	0.275136	0.221283	0.28727	0	0.696298	0.851558	0.366111	0.457748	0.330712	0.427887	0	0.420079	0.387733	0	0	0.748496	0	0.188279	0.354486	0.469119	0.600973	0.530191	0.843856	0.0413028	0.389069	pentatricopeptide repeat-containing chloroplastic-like	F:GO:0003723, F:GO:0005515, F:GO:0004518, C:GO:0009536	F:RNA binding, F:protein binding, F:nuclease activity, C:plastid	0	0	IPR011990 (G3DSA:1.25.40.GENE3D), IPR002885 (PFAM), IPR032867 (PFAM), IPR002885 (TIGRFAM), IPR002885 (PFAM), G3DSA:3.30.2320.10 (GENE3D), PTHR24015:SF1531 (PANTHER), PTHR24015 (PANTHER), IPR002885 (PROSITE_PROFILES), IPR002885 (PROSITE_PROFILES), IPR002885 (PROSITE_PROFILES), IPR002885 (PROSITE_PROFILES), IPR002885 (PROSITE_PROFILES), IPR002885 (PROSITE_PROFILES), IPR002885 (PROSITE_PROFILES), IPR002885 (PROSITE_PROFILES), IPR002885 (PROSITE_PROFILES), IPR002885 (PROSITE_PROFILES), IPR002885 (PROSITE_PROFILES), IPR011990 (SUPERFAMILY)	F:GO:0008270, F:GO:0005515	F:zinc ion binding, F:protein binding	AT1G59720.1	42.3	5.1e-135	479.6	1-to-1		AT1G59720.1	Tetratricopeptide repeat (TPR)-like superfamily protein	Pentatricopeptide Repeat Protein containing the DYW motif. Required for editing of multiple plastid transcripts. Endonuclease activity.	"CRR28"		CHLORORESPIRATORY REDUCTION28	CHLORORESPIRATORY REDUCTION28 (CRR28)%3B CONTAINS InterPro DOMAIN/s: Pentatricopeptide repeat (InterPro:IPR002885)%3B BEST Arabidopsis thaliana protein match is: Tetratricopeptide repeat (TPR)-like superfamily protein (TAIR:AT4G21065.1)%3B Has 31527 Blast hits to 13136 proteins in 216 species: Archae - 0%3B Bacteria - 0%3B Metazoa - 40%3B Fungi - 37%3B Plants - 31097%3B Viruses - 0%3B Other Eukaryotes - 353 (source: NCBI BLink).	VIT_08s0007g08320	99.6	0	1124	1-to-1								"CRR28"
VvCabSauv08_H0001F_023.ver1.0.g010230	9.93522	9.57682	9.86364	9.79	9.74354	9.63371	9.71757	9.57471	9.64144	9.53007	9.71737	9.4845	9.22921	9.3565	9.29005	9.12531	9.37003	9.36988	9.26949	9.33982	9.42843	9.61162	9.50564	9.6238	-0.214584	0.28843	probable galactinol--sucrose galactosyltransferase 2	F:GO:0003677, P:GO:0005975, P:GO:0009628, F:GO:0003723, P:GO:0009056, F:GO:0016740, P:GO:0006950, C:GO:0009536, F:GO:0016787	F:DNA binding, P:carbohydrate metabolic process, P:response to abiotic stimulus, F:RNA binding, P:catabolic process, F:transferase activity, P:response to stress, C:plastid, F:hydrolase activity	EC:2.4.1.67, EC:3.2.1.22, EC:2.4.1.82	Galactinol--raffinose galactosyltransferase, Alpha-galactosidase, Galactinol--sucrose galactosyltransferase	IPR013785 (G3DSA:3.20.20.GENE3D), IPR008811 (PFAM), PTHR31268 (PANTHER), PTHR31268:SF14 (PANTHER), IPR017853 (SUPERFAMILY)	F:GO:0003824	F:catalytic activity	AT3G57520.1	78.2	2.9e-301	1031.9	1-to-1		AT3G57520.1	seed imbibition 2	SIP2 encodes a raffinose-specific alpha-galactosidase that catalyzes the breakdown of raffinose into alpha-galatose and sucrose. This enzyme may function in unloading raffinose from the phloem as part of sink metabolism. Although it was originally predicted to act as a raffinose synthase (RS)%2C that activity was not observed for recombinant SIP2.	"SIP2"	AtSIP2,seed imbibition 2,RS2,raffinose synthase 2	seed imbibition 2	seed imbibition 2 (SIP2)%3B CONTAINS InterPro DOMAIN/s: Glycoside hydrolase%2C catalytic core (InterPro:IPR017853)%2C Raffinose synthase (InterPro:IPR008811)%3B BEST Arabidopsis thaliana protein match is: seed imbibition 1 (TAIR:AT1G55740.1)%3B Has 528 Blast hits to 504 proteins in 147 species: Archae - 29%3B Bacteria - 95%3B Metazoa - 0%3B Fungi - 82%3B Plants - 312%3B Viruses - 0%3B Other Eukaryotes - 10 (source: NCBI BLink).	VIT_08s0007g08310	99.8	0	1284.2	1-to-1		"RFS2"	"RFS2"	76.0404	"RFS2"	76.0404		"SIP2"
VvCabSauv08_H0001F_023.ver1.0.g010240	6.24419	6.20352	6.25439	6.45529	6.36017	6.44219	6.51918	6.42688	6.52906	6.94045	6.63781	6.70743	5.8018	6.24695	6.05	6.0071	6.2328	6.31044	6.61612	6.74375	6.26247	6.73653	6.61678	6.5534	0.527865	0.602654	calcium-dependent kinase 32-like	P:GO:0007165, P:GO:0007275, P:GO:0006464, C:GO:0005886, P:GO:0006950, F:GO:0003676, F:GO:0000166, C:GO:0005634, P:GO:0009628, F:GO:0005515, C:GO:0005737, P:GO:0009719, F:GO:0016301	P:signal transduction, P:multicellular organism development, P:cellular protein modification process, C:plasma membrane, P:response to stress, F:nucleic acid binding, F:nucleotide binding, C:nucleus, P:response to abiotic stimulus, F:protein binding, C:cytoplasm, P:response to endogenous stimulus, F:kinase activity	EC:2.7.11, EC:2.7.11.13, EC:2.7.11.17	Transferring phosphorus-containing groups, Protein kinase C, Calcium/calmodulin-dependent protein kinase	IPR000719 (SMART), IPR002048 (SMART), G3DSA:1.10.238.10 (GENE3D), IPR002048 (PFAM), G3DSA:3.30.200.20 (GENE3D), IPR000719 (PFAM), G3DSA:1.10.238.10 (GENE3D), G3DSA:1.10.238.10 (GENE3D), G3DSA:1.10.238.10 (GENE3D), IPR002048 (PFAM), G3DSA:1.10.510.10 (GENE3D), mobidb-lite (MOBIDB_LITE), PTHR24349 (PANTHER), PTHR24349:SF169 (PANTHER), IPR018247 (PROSITE_PATTERNS), IPR008271 (PROSITE_PATTERNS), IPR017441 (PROSITE_PATTERNS), IPR018247 (PROSITE_PATTERNS), IPR018247 (PROSITE_PATTERNS), CYTOPLASMIC_DOMAIN (PHOBIUS), CYTOPLASMIC_DOMAIN (PHOBIUS), TRANSMEMBRANE (PHOBIUS), NON_CYTOPLASMIC_DOMAIN (PHOBIUS), TRANSMEMBRANE (PHOBIUS), IPR000719 (PROSITE_PROFILES), IPR002048 (PROSITE_PROFILES), IPR002048 (PROSITE_PROFILES), IPR002048 (PROSITE_PROFILES), IPR002048 (PROSITE_PROFILES), IPR002048 (CDD), IPR002048 (CDD), cd05117 (CDD), IPR011009 (SUPERFAMILY), IPR011992 (SUPERFAMILY)	F:GO:0005524, F:GO:0005509, F:GO:0004672, P:GO:0006468	F:ATP binding, F:calcium ion binding, F:protein kinase activity, P:protein phosphorylation	AT3G57530.1	74.7	9.7e-251	864	1-to-1		AT3G57530.1	calcium-dependent protein kinase 32	Calcium-dependent Protein Kinase. ABA signaling component that regulates the ABA-responsive gene expression via ABF4. AtCPK32 has autophosphorylation activity and can phosphorylate ABF4 in vitro	"CPK32"	ATCPK32,CDPK32	calcium-dependent protein kinase 32	calcium-dependent protein kinase 32 (CPK32)%3B FUNCTIONS IN: protein binding%2C calcium-dependent protein kinase C activity%2C calmodulin-dependent protein kinase activity%2C kinase activity%3B INVOLVED IN: response to salt stress%2C protein amino acid phosphorylation%2C N-terminal protein myristoylation%2C abscisic acid mediated signaling pathway%3B LOCATED IN: nucleus%2C plasma membrane%2C cytoplasm%3B EXPRESSED IN: 26 plant structures%3B EXPRESSED DURING: 15 growth stages%3B CONTAINS InterPro DOMAIN/s: Protein kinase%2C ATP binding site (InterPro:IPR017441)%2C EF-Hand 1%2C calcium-binding site (InterPro:IPR018247)%2C Serine/threonine-protein kinase domain (InterPro:IPR002290)%2C Calcium-binding EF-hand (InterPro:IPR002048)%2C EF-hand-like domain (InterPro:IPR011992)%2C EF-hand (InterPro:IPR018248)%2C Serine/threonine-protein kinase-like domain (InterPro:IPR017442)%2C Serine/threonine-protein kinase%2C active site (InterPro:IPR008271)%2C Protein kinase-like domain (InterPro:IPR011009)%2C Protein kinase%2C catalytic domain (InterPro:IPR000719)%2C EF-HAND 2 (InterPro:IPR018249)%2C Calcium-dependent protein kinase (InterPro:IPR020642)%2C Tyrosine-protein kinase%2C catalytic domain (InterPro:IPR020635)%2C Calcium/calmodulin-dependent protein kinase-like (InterPro:IPR020636)%3B BEST Arabidopsis thaliana protein match is: calcium-dependent protein kinase 14 (TAIR:AT2G41860.1)%3B Has 119294 Blast hits to 116101 proteins in 3724 species: Archae - 161%3B Bacteria - 14072%3B Metazoa - 45815%3B Fungi - 14807%3B Plants - 21931%3B Viruses - 443%3B Other Eukaryotes - 22065 (source: NCBI BLink).	VIT_08s0007g08300	92.4	8e-305	1042.7	1-to-1								"CPK32"
VvCabSauv08_H0001F_023.ver1.0.g010250	6.07955	5.96892	6.14982	6.52282	6.47761	6.02879	6.33305	6.61759	6.2864	6.35046	6.4607	6.51201	4.63825	5.33001	5.27481	4.84261	4.82382	5.3366	5.42331	5.33654	5.3196	5.89345	5.5287	5.57946	0.37496	0.586176	elongation factor family	F:GO:0000166, P:GO:0006629, C:GO:0016020, F:GO:0008135, C:GO:0005840, P:GO:0006139, P:GO:0006950, C:GO:0009536, F:GO:0016787	F:nucleotide binding, P:lipid metabolic process, C:membrane, F:translation factor activity, RNA binding, C:ribosome, P:nucleobase-containing compound metabolic process, P:response to stress, C:plastid, F:hydrolase activity	EC:3.6.1.15	Nucleoside-triphosphate phosphatase	IPR000795 (PRINTS), IPR000640 (SMART), G3DSA:3.30.70.240 (GENE3D), G3DSA:3.40.50.300 (GENE3D), PF00009 (PFAM), IPR006298 (TIGRFAM), G3DSA:3.30.70.870 (GENE3D), G3DSA:3.40.50.300 (GENE3D), IPR005225 (TIGRFAM), G3DSA:2.40.50.250 (GENE3D), G3DSA:2.40.30.10 (GENE3D), IPR004161 (PFAM), IPR000640 (PFAM), PTHR42908:SF3 (PANTHER), PTHR42908 (PANTHER), IPR031157 (PROSITE_PATTERNS), IPR000795 (PROSITE_PROFILES), cd01891 (CDD), cd03691 (CDD), cd03710 (CDD), IPR009000 (SUPERFAMILY), IPR009022 (SUPERFAMILY), IPR027417 (SUPERFAMILY), IPR009022 (SUPERFAMILY)	F:GO:0005525, F:GO:0003924	F:GTP binding, F:GTPase activity	AT5G13650.1	83.4	0	1064.7	1-to-1		AT5G13650.1	elongation factor family protein	Encodes SVR3%2C a putative chloroplast TypA translation elongation GTPase. Loss of SVR3 suppresses variegation mediated by var2. SVR3 is essential for plants%E2%80%99 ability to develop functional chloroplasts under chilling stress (8C)%2C but not at normal temperature (22C).	"SVR3"		SUPPRESSOR OF VARIEGATION 3	elongation factor family protein%3B FUNCTIONS IN: GTP binding%2C translation elongation factor activity%2C GTPase activity%3B LOCATED IN: chloroplast%2C chloroplast stroma%3B EXPRESSED IN: 22 plant structures%3B EXPRESSED DURING: 13 growth stages%3B CONTAINS InterPro DOMAIN/s: Small GTP-binding protein (InterPro:IPR005225)%2C Translation elongation factor EFTu/EF1A%2C domain 2 (InterPro:IPR004161)%2C Translation elongation factor EFG/EF2%2C C-terminal (InterPro:IPR000640)%2C GTP-binding protein TypA (InterPro:IPR006298)%2C Protein synthesis factor%2C GTP-binding (InterPro:IPR000795)%2C Elongation factor G/III/V (InterPro:IPR009022)%2C Translation elongation/initiation factor/Ribosomal%2C beta-barrel (InterPro:IPR009000)%3B BEST Arabidopsis thaliana protein match is: elongation factor family protein (TAIR:AT2G31060.2)%3B Has 77233 Blast hits to 68351 proteins in 6199 species: Archae - 1276%3B Bacteria - 48297%3B Metazoa - 3947%3B Fungi - 2455%3B Plants - 1903%3B Viruses - 1%3B Other Eukaryotes - 19354 (source: NCBI BLink).	VIT_08s0007g08290	100	0	1345.9	1-to-1				80.7407		80.7407		"SVR3"
VvCabSauv08_H0001F_023.ver1.0.g010260	0	0	0.0410495	0	0	0	0	0	0	0	0	0	0.211858	0	0	0.075853	0	0	0	0	0	0.354849	0.145098	0.476553	-0.0136832	0.254881	pentatricopeptide repeat-containing mitochondrial	F:GO:0003723, F:GO:0005515, P:GO:0007165, F:GO:0004518, F:GO:0004872, C:GO:0005622	F:RNA binding, F:protein binding, P:signal transduction, F:nuclease activity, F:receptor activity, C:intracellular	0	0	IPR011990 (G3DSA:1.25.40.GENE3D), IPR002885 (TIGRFAM), IPR011990 (G3DSA:1.25.40.GENE3D), IPR002885 (PFAM), IPR011990 (G3DSA:1.25.40.GENE3D), IPR002885 (PFAM), PTHR24015:SF1553 (PANTHER), PTHR24015 (PANTHER), SIGNAL_PEPTIDE (PHOBIUS), SIGNAL_PEPTIDE_C_REGION (PHOBIUS), SIGNAL_PEPTIDE_N_REGION (PHOBIUS), SIGNAL_PEPTIDE_H_REGION (PHOBIUS), NON_CYTOPLASMIC_DOMAIN (PHOBIUS), IPR002885 (PROSITE_PROFILES), IPR002885 (PROSITE_PROFILES), IPR002885 (PROSITE_PROFILES), IPR002885 (PROSITE_PROFILES), IPR002885 (PROSITE_PROFILES), IPR002885 (PROSITE_PROFILES), IPR002885 (PROSITE_PROFILES), IPR002885 (PROSITE_PROFILES), IPR002885 (PROSITE_PROFILES), IPR002885 (PROSITE_PROFILES), IPR002885 (PROSITE_PROFILES), IPR002885 (PROSITE_PROFILES), IPR002885 (PROSITE_PROFILES), IPR002885 (PROSITE_PROFILES), IPR002885 (PROSITE_PROFILES), IPR002885 (PROSITE_PROFILES)	F:GO:0005515	F:protein binding	AT4G13650.1	32.4	8.8e-117	419.5	1-to-1		AT4G13650.1	Pentatricopeptide repeat (PPR) superfamily protein					Pentatricopeptide repeat (PPR) superfamily protein%3B CONTAINS InterPro DOMAIN/s: Pentatricopeptide repeat (InterPro:IPR002885)%3B BEST Arabidopsis thaliana protein match is: Tetratricopeptide repeat (TPR)-like superfamily protein (TAIR:AT1G16480.1)%3B Has 61118 Blast hits to 14026 proteins in 284 species: Archae - 2%3B Bacteria - 18%3B Metazoa - 154%3B Fungi - 167%3B Plants - 59907%3B Viruses - 0%3B Other Eukaryotes - 870 (source: NCBI BLink).	VIT_08s0007g08270	99.2	0	1541.6	1-to-1
VvCabSauv08_H0001F_023.ver1.0.g010270	6.39358	5.96472	5.83424	6.51184	6.40366	6.20196	6.19243	6.87414	6.04334	5.8834	5.99969	6.42564	5.6057	5.31591	5.80209	5.60743	5.534	5.95324	5.91657	6.13893	5.82941	5.98798	5.92178	6.06708	0.038726	0.417713	carboxy-terminal region remorin	P:GO:0005975, P:GO:0007165, P:GO:0009719, P:GO:0016043, P:GO:0009058, F:GO:0005488, F:GO:0016301, P:GO:0006139, C:GO:0005886	P:carbohydrate metabolic process, P:signal transduction, P:response to endogenous stimulus, P:cellular component organization, P:biosynthetic process, F:binding, F:kinase activity, P:nucleobase-containing compound metabolic process, C:plasma membrane	EC:2.4.1.12	Cellulose synthase (UDP-forming)	Coil (COILS), IPR005516 (PFAM), mobidb-lite (MOBIDB_LITE), mobidb-lite (MOBIDB_LITE), PTHR31471:SF24 (PANTHER), PTHR31471 (PANTHER)	no GO terms	no GO terms	AT3G57540.1	49.6	2.7e-17	87.4	1-to-1		AT3G57540.1	Remorin family protein			AtREM4.1,REM4.1,remorin group 4 1		Remorin family protein%3B CONTAINS InterPro DOMAIN/s: Remorin%2C C-terminal (InterPro:IPR005516)%3B BEST Arabidopsis thaliana protein match is: Remorin family protein (TAIR:AT2G41870.1)%3B Has 443 Blast hits to 443 proteins in 21 species: Archae - 0%3B Bacteria - 0%3B Metazoa - 1%3B Fungi - 1%3B Plants - 440%3B Viruses - 0%3B Other Eukaryotes - 1 (source: NCBI BLink).	VIT_08s0007g08280	98.9	3.6e-69	258.8	1-to-1				51.6605		51.6605
VvCabSauv08_H0001F_023.ver1.0.g010280	5.7828	6.16693	5.83344	5.82129	6.06992	6.0201	5.94354	5.87311	5.7967	5.925	5.7721	5.79781	5.18349	5.59073	5.65582	5.25855	5.54943	5.68702	5.69842	5.68515	5.63038	5.90335	5.88324	5.93767	-0.0960867	0.431402	Guanylate kinase	F:GO:0000166, C:GO:0005634, C:GO:0005829, F:GO:0016301, P:GO:0006139	F:nucleotide binding, C:nucleus, C:cytosol, F:kinase activity, P:nucleobase-containing compound metabolic process	EC:2.7.4.8	Guanylate kinase	Coil (COILS), IPR008145 (SMART), IPR008145 (PFAM), G3DSA:3.40.50.300 (GENE3D), IPR017665 (TIGRFAM), G3DSA:3.30.63.10 (GENE3D), G3DSA:3.40.50.300 (GENE3D), PTHR23117 (PANTHER), PTHR23117:SF22 (PANTHER), IPR020590 (PROSITE_PATTERNS), IPR017665 (HAMAP), IPR008144 (PROSITE_PROFILES), cd00071 (CDD), IPR027417 (SUPERFAMILY), IPR011043 (SUPERFAMILY)	P:GO:0006163, F:GO:0004385	P:purine nucleotide metabolic process, F:guanylate kinase activity	AT3G57550.2	60.4	3e-129	459.9	1-to-1		AT3G57550.2	guanylate kinase	guanylate kinase	"AGK2"	GK-2,GUANYLATE KINAS 2	guanylate kinase	guanylate kinase (AGK2)%3B CONTAINS InterPro DOMAIN/s: Guanylate kinase (InterPro:IPR008144)%2C Guanylate kinase/L-type calcium channel (InterPro:IPR008145)%2C Guanylate kinase%2C conserved site (InterPro:IPR020590)%2C Guanylate kinase%2C sub-group (InterPro:IPR017665)%3B BEST Arabidopsis thaliana protein match is: guanylate kinase 1 (TAIR:AT2G41880.1)%3B Has 35333 Blast hits to 34131 proteins in 2444 species: Archae - 798%3B Bacteria - 22429%3B Metazoa - 974%3B Fungi - 991%3B Plants - 531%3B Viruses - 0%3B Other Eukaryotes - 9610 (source: NCBI BLink).	VIT_08s0007g08260	100	7.1e-223	770	1-to-1		"GK-2"	"GK-2"	57.8454	"GK-2"	57.8454		"AGK2"
VvCabSauv08_H0001F_023.ver1.0.g010290	3.37499	3.42431	3.90361	4.09742	3.98302	3.9476	4.06399	3.68944	3.53161	3.85222	4.10225	4.15647	2.90536	3.1286	2.84797	2.91042	2.73624	2.85566	2.83669	2.83586	2.84565	3.53895	3.33956	3.4391	0.469342	0.478561	nuclear transcription factor Y subunit A-1-like isoform X1	C:GO:0005634, F:GO:0003677, F:GO:0003700, P:GO:0009058, P:GO:0006139	C:nucleus, F:DNA binding, F:transcription factor activity, sequence-specific DNA binding, P:biosynthetic process, P:nucleobase-containing compound metabolic process	0	0	IPR001289 (PRINTS), IPR001289 (SMART), IPR001289 (PFAM), mobidb-lite (MOBIDB_LITE), mobidb-lite (MOBIDB_LITE), mobidb-lite (MOBIDB_LITE), IPR001289 (PANTHER), PTHR12632:SF20 (PANTHER), IPR018362 (PROSITE_PATTERNS), IPR001289 (PROSITE_PROFILES)	F:GO:0003677, C:GO:0016602, F:GO:0003700, P:GO:0006355	F:DNA binding, C:CCAAT-binding factor complex, F:transcription factor activity, sequence-specific DNA binding, P:regulation of transcription, DNA-templated	AT5G12840.1	38.3	6.7e-35	146.4	1-to-many	AT5G12840.3,AT5G12840.5	AT5G12840.1	nuclear factor Y%2C subunit A1	Encodes a subunit of CCAAT-binding complex%2C binds to CCAAT box motif present in some plant promoter sequences. One of three members of this class (HAP2A%2C HAP2B%2C HAP2C)%2C it is expressed in vegetative and reproductive tissues.	"NF-YA1"	ATHAP2A,AtNFYA1,EMB2220,EMBRYO DEFECTIVE 2220,HAP2A,NFYA1,nuclear factor Y subunit A1	nuclear factor Y%2C subunit A1	nuclear factor Y%2C subunit A1 (NF-YA1)%3B CONTAINS InterPro DOMAIN/s: CCAAT-binding transcription factor%2C subunit B (InterPro:IPR001289)%2C CCAAT-binding factor%2C conserved site (InterPro:IPR018362)%3B BEST Arabidopsis thaliana protein match is: nuclear factor Y%2C subunit A9 (TAIR:AT3G20910.1)%3B Has 30201 Blast hits to 17322 proteins in 780 species: Archae - 12%3B Bacteria - 1396%3B Metazoa - 17338%3B Fungi - 3422%3B Plants - 5037%3B Viruses - 0%3B Other Eukaryotes - 2996 (source: NCBI BLink).	VIT_08s0007g08250	95.6	3.8e-199	691	1-to-1								"NF-YA1"
VvCabSauv08_H0001F_023.ver1.0.g010300	0	0	0	0	0	0	0	0	0	0	0	0	0	0	0	0	0	0	0	0	0	0	0	0	0	0	cyclin-dependent kinase inhibitor SMR9	F:GO:0003723, P:GO:0006464, P:GO:0009058, P:GO:0006259, F:GO:0030234, F:GO:0016301, P:GO:0007049	F:RNA binding, P:cellular protein modification process, P:biosynthetic process, P:DNA metabolic process, F:enzyme regulator activity, F:kinase activity, P:cell cycle	EC:2.7.7.49	RNA-directed DNA polymerase	Coil (COILS), mobidb-lite (MOBIDB_LITE), PTHR33142 (PANTHER), PTHR33142:SF23 (PANTHER)	no GO terms	no GO terms	AT3G20898.1	68.1	5.6e-14	75.1	1-to-1		AT3G20898.1	hypothetical protein					unknown protein%3B FUNCTIONS IN: molecular_function unknown%3B INVOLVED IN: biological_process unknown%3B LOCATED IN: cellular_component unknown%3B BEST Arabidopsis thaliana protein match is: unknown protein (TAIR:AT1G51355.1)%3B Has 66 Blast hits to 66 proteins in 10 species: Archae - 0%3B Bacteria - 0%3B Metazoa - 0%3B Fungi - 0%3B Plants - 66%3B Viruses - 0%3B Other Eukaryotes - 0 (source: NCBI BLink).	VIT_08s0007g08240	98.1	9.6e-42	166.4	1-to-1
VvCabSauv08_H0001F_023.ver1.0.g010310	1.73998	1.50857	1.41459	1.40596	1.61195	1.61964	1.20653	1.07841	1.83605	2.06975	1.1633	1.35674	2.10188	1.90379	1.87048	1.37239	1.71085	2.25498	1.37376	1.72596	2.49272	1.7237	1.58252	1.37723	-0.0244481	-0.397566	G-type lectin S-receptor-like serine threonine- kinase SD3-1	F:GO:0000166, P:GO:0005975, F:GO:0005515, P:GO:0006464, P:GO:0009875, C:GO:0005576, F:GO:0030246, F:GO:0016301, C:GO:0005886, F:GO:0016787	F:nucleotide binding, P:carbohydrate metabolic process, F:protein binding, P:cellular protein modification process, P:pollen-pistil interaction, C:extracellular region, F:carbohydrate binding, F:kinase activity, C:plasma membrane, F:hydrolase activity	EC:2.7.10, EC:2.7.11, EC:3.2.1.21	Transferring phosphorus-containing groups, Transferring phosphorus-containing groups, Beta-glucosidase	IPR003609 (SMART), G3DSA:3.50.4.10 (GENE3D), IPR001245 (PFAM), G3DSA:3.30.200.20 (GENE3D), IPR001480 (G3DSA:2.90.10.GENE3D), IPR000858 (PFAM), IPR001480 (G3DSA:2.90.10.GENE3D), G3DSA:1.10.510.10 (GENE3D), G3DSA:1.10.510.10 (GENE3D), PTHR27002 (PANTHER), PTHR27002:SF303 (PANTHER), NON_CYTOPLASMIC_DOMAIN (PHOBIUS), TRANSMEMBRANE (PHOBIUS), CYTOPLASMIC_DOMAIN (PHOBIUS), IPR003609 (PROSITE_PROFILES), IPR000719 (PROSITE_PROFILES), IPR001480 (PROSITE_PROFILES), IPR011009 (SUPERFAMILY), IPR001480 (SUPERFAMILY), TMhelix (TMHMM)	F:GO:0005524, P:GO:0048544, F:GO:0004672, P:GO:0006468	F:ATP binding, P:recognition of pollen, F:protein kinase activity, P:protein phosphorylation	AT2G41890.1	52.8	8e-182	635.2	1-to-1		AT2G41890.1	curculin-like (mannose-binding) lectin family protein / PAN domain-containing protein					curculin-like (mannose-binding) lectin family protein / PAN domain-containing protein%3B FUNCTIONS IN: sugar binding%2C protein kinase activity%2C ATP binding%3B INVOLVED IN: protein amino acid phosphorylation%2C recognition of pollen%3B LOCATED IN: endomembrane system%3B EXPRESSED IN: 22 plant structures%3B EXPRESSED DURING: 13 growth stages%3B CONTAINS InterPro DOMAIN/s: Curculin-like (mannose-binding) lectin (InterPro:IPR001480)%2C PAN-2 domain (InterPro:IPR013227)%2C Apple-like (InterPro:IPR003609)%2C Protein kinase%2C catalytic domain (InterPro:IPR000719)%2C S-locus glycoprotein (InterPro:IPR000858)%2C Serine-threonine/tyrosine-protein kinase (InterPro:IPR001245)%2C Protein kinase-like domain (InterPro:IPR011009)%3B BEST Arabidopsis thaliana protein match is: lectin protein kinase family protein (TAIR:AT1G34300.1)%3B Has 27641 Blast hits to 27042 proteins in 566 species: Archae - 0%3B Bacteria - 139%3B Metazoa - 3969%3B Fungi - 187%3B Plants - 22616%3B Viruses - 64%3B Other Eukaryotes - 666 (source: NCBI BLink).	VIT_08s0007g08230	99.4	0	1270.8	1-to-1		"SD31"	"SD31"	52.4962	"SD31"	52.4962		"SD31"
VvCabSauv08_H0001F_023.ver1.0.g010320	5.78443	6.67989	6.36287	6.56424	6.48865	6.50866	6.30092	6.17578	6.22943	6.84499	6.63733	6.76749	6.61256	7.09937	6.51272	5.9977	6.97638	6.3927	6.92482	6.4705	6.80396	7.60556	6.82754	7.06501	0.474206	0.424486	zinc finger CCCH domain-containing 30-like	F:GO:0000166, C:GO:0005634, F:GO:0003677, F:GO:0003700, F:GO:0003723, F:GO:0005515, P:GO:0009056, F:GO:0003824, C:GO:0016020, C:GO:0005739, P:GO:0009058, P:GO:0006139	F:nucleotide binding, C:nucleus, F:DNA binding, F:transcription factor activity, sequence-specific DNA binding, F:RNA binding, F:protein binding, P:catabolic process, F:catalytic activity, C:membrane, C:mitochondrion, P:biosynthetic process, P:nucleobase-containing compound metabolic process	EC:1.4.3.21	Primary-amine oxidase	IPR002110 (SMART), IPR000571 (SMART), IPR020683 (G3DSA:1.25.40.GENE3D), IPR020683 (PFAM), G3DSA:4.10.1000.10 (GENE3D), IPR000571 (PFAM), mobidb-lite (MOBIDB_LITE), mobidb-lite (MOBIDB_LITE), mobidb-lite (MOBIDB_LITE), PTHR14493 (PANTHER), PTHR14493:SF66 (PANTHER), IPR000571 (PROSITE_PROFILES), IPR020683 (PROSITE_PROFILES), IPR002110 (PROSITE_PROFILES), IPR000571 (PROSITE_PROFILES), cd00204 (CDD), IPR020683 (SUPERFAMILY)	F:GO:0005515, F:GO:0046872	F:protein binding, F:metal ion binding	AT2G41900.1	63.5	1.7e-225	780.4	1-to-1		AT2G41900.1	CCCH-type zinc finger protein with ARM repeat domain-containing protein		"OXS2"	TZF7,tandem zinc finger protein 7	OXIDATIVE STRESS 2	CCCH-type zinc finger protein with ARM repeat domain%3B CONTAINS InterPro DOMAIN/s: Zinc finger%2C CCCH-type (InterPro:IPR000571)%2C Ankyrin repeat-containing domain (InterPro:IPR020683)%2C Ankyrin repeat (InterPro:IPR002110)%3B BEST Arabidopsis thaliana protein match is: CCCH-type zinc finger protein with ARM repeat domain (TAIR:AT5G12850.1)%3B Has 5399 Blast hits to 3519 proteins in 384 species: Archae - 10%3B Bacteria - 312%3B Metazoa - 2497%3B Fungi - 280%3B Plants - 489%3B Viruses - 8%3B Other Eukaryotes - 1803 (source: NCBI BLink).	VIT_08s0007g08210	99.9	0	1308.5	1-to-1				68.1366		68.1366		"OXS2"
VvCabSauv08_H0001F_023.ver1.0.g010330	4.1255	4.40613	4.42403	3.91054	4.60564	4.2403	3.7172	3.60045	3.90543	4.13156	3.79902	4.02732	3.80735	4.26389	4.07069	4.18152	4.29147	3.68505	3.7005	3.47581	4.23375	3.68363	3.7217	3.61014	-0.332585	-0.37549	DETOXIFICATION 42	P:GO:0019725, P:GO:0007154, P:GO:0009991, P:GO:0009719, C:GO:0005886, F:GO:0005215, P:GO:0006950	P:cellular homeostasis, P:cell communication, P:response to extracellular stimulus, P:response to endogenous stimulus, C:plasma membrane, F:transporter activity, P:response to stress	0	0	IPR002528 (TIGRFAM), IPR002528 (PFAM), PTHR42893:SF7 (PANTHER), PTHR42893 (PANTHER), NON_CYTOPLASMIC_DOMAIN (PHOBIUS), CYTOPLASMIC_DOMAIN (PHOBIUS), TRANSMEMBRANE (PHOBIUS), TRANSMEMBRANE (PHOBIUS), NON_CYTOPLASMIC_DOMAIN (PHOBIUS), TRANSMEMBRANE (PHOBIUS), CYTOPLASMIC_DOMAIN (PHOBIUS), TRANSMEMBRANE (PHOBIUS), NON_CYTOPLASMIC_DOMAIN (PHOBIUS), CYTOPLASMIC_DOMAIN (PHOBIUS), CYTOPLASMIC_DOMAIN (PHOBIUS), NON_CYTOPLASMIC_DOMAIN (PHOBIUS), CYTOPLASMIC_DOMAIN (PHOBIUS), TRANSMEMBRANE (PHOBIUS), TRANSMEMBRANE (PHOBIUS), TRANSMEMBRANE (PHOBIUS), TRANSMEMBRANE (PHOBIUS), CYTOPLASMIC_DOMAIN (PHOBIUS), NON_CYTOPLASMIC_DOMAIN (PHOBIUS), TRANSMEMBRANE (PHOBIUS), TRANSMEMBRANE (PHOBIUS), cd13136 (CDD), TMhelix (TMHMM), TMhelix (TMHMM), TMhelix (TMHMM), TMhelix (TMHMM), TMhelix (TMHMM), TMhelix (TMHMM), TMhelix (TMHMM), TMhelix (TMHMM), TMhelix (TMHMM)	P:GO:0006855, P:GO:0055085, F:GO:0015297, C:GO:0016020, F:GO:0015238	P:drug transmembrane transport, P:transmembrane transport, F:antiporter activity, C:membrane, F:drug transmembrane transporter activity	AT1G51340.2	62.6	1.4e-152	537.7	1-to-many	AT1G51340.3,AT1G51340.5	AT1G51340.2	MATE efflux family protein					MATE efflux family protein%3B FUNCTIONS IN: antiporter activity%2C drug transmembrane transporter activity%3B INVOLVED IN: drug transmembrane transport%2C transmembrane transport%3B LOCATED IN: membrane%3B EXPRESSED IN: 22 plant structures%3B EXPRESSED DURING: 12 growth stages%3B CONTAINS InterPro DOMAIN/s: Multi antimicrobial extrusion protein MatE (InterPro:IPR002528)%3B BEST Arabidopsis thaliana protein match is: MATE efflux family protein (TAIR:AT3G08040.2)%3B Has 35333 Blast hits to 34131 proteins in 2444 species: Archae - 798%3B Bacteria - 22429%3B Metazoa - 974%3B Fungi - 991%3B Plants - 531%3B Viruses - 0%3B Other Eukaryotes - 9610 (source: NCBI BLink).	VIT_08s0007g08200	96.1	9.8e-246	846.3	1-to-1
VvCabSauv08_H0001F_023.ver1.0.g010340	0.698137	1.04426	0.320681	0.348535	0.725392	0.555967	0.779672	0.587504	0.5112	0	0.423288	0.708591	0.745354	0.777241	0	0.306137	0.62087	0.973336	0.804148	0.468586	0.193871	0.73029	0.903586	0.870421	-0.3104	0.327234	pentatricopeptide repeat-containing At5g52630	F:GO:0000166, F:GO:0003677, F:GO:0003723, F:GO:0005515, F:GO:0004518, C:GO:0005622	F:nucleotide binding, F:DNA binding, F:RNA binding, F:protein binding, F:nuclease activity, C:intracellular	0	0	IPR002885 (PFAM), IPR011990 (G3DSA:1.25.40.GENE3D), IPR002885 (PFAM), IPR011990 (G3DSA:1.25.40.GENE3D), G3DSA:3.30.2320.10 (GENE3D), IPR002885 (TIGRFAM), IPR032867 (PFAM), mobidb-lite (MOBIDB_LITE), PTHR24015 (PANTHER), PTHR24015:SF1401 (PANTHER), IPR002885 (PROSITE_PROFILES), IPR002885 (PROSITE_PROFILES), IPR002885 (PROSITE_PROFILES), IPR002885 (PROSITE_PROFILES), IPR002885 (PROSITE_PROFILES), IPR002885 (PROSITE_PROFILES), IPR002885 (PROSITE_PROFILES), IPR002885 (PROSITE_PROFILES), IPR002885 (PROSITE_PROFILES), IPR011990 (SUPERFAMILY)	F:GO:0008270, F:GO:0005515	F:zinc ion binding, F:protein binding	AT5G52630.1	71.5	1.2e-257	887.1	1-to-1		AT5G52630.1	mitochondrial RNAediting factor 1	Encodes a member of the DYW subfamily of pentatricopeptide repeat (PPR) proteins. Loss of MEF1 function affects RNA editing at specific sites in the mitochondrial genome but do not exhibit obvious phenotypes.	"MEF1"		mitochondrial RNAediting factor 1	mitochondrial RNAediting factor 1 (MEF1)%3B CONTAINS InterPro DOMAIN/s: Pentatricopeptide repeat (InterPro:IPR002885)%3B BEST Arabidopsis thaliana protein match is: Pentatricopeptide repeat (PPR) superfamily protein (TAIR:AT5G04780.1)%3B Has 1807 Blast hits to 1807 proteins in 277 species: Archae - 0%3B Bacteria - 0%3B Metazoa - 736%3B Fungi - 347%3B Plants - 385%3B Viruses - 0%3B Other Eukaryotes - 339 (source: NCBI BLink).	VIT_08s0007g08190	98.7	0	1248.8	1-to-1		"PCMP-H52"	"PCMP-H52"	63.9017	"PCMP-H52"	63.9017		"MEF1"
VvCabSauv08_H0001F_023.ver1.0.g010350	2.12981	2.39053	2.14935	2.54709	2.53167	2.4655	2.72743	2.61304	2.29163	2.18912	2.76489	2.79235	2.04922	2.55023	2.44613	2.25927	2.30372	2.45524	2.21831	2.23896	2.60902	2.47039	2.23065	1.9881	0.35889	-0.118812	ARM repeat superfamily	C:GO:0016020, F:GO:0005488	C:membrane, F:binding	0	0	IPR011989 (G3DSA:1.25.10.GENE3D), IPR011989 (G3DSA:1.25.10.GENE3D), PTHR37743 (PANTHER), IPR016024 (SUPERFAMILY)	F:GO:0005488	F:binding	AT3G57570.1	53.7	0	1113.6	1-to-1		AT3G57570.1	ARM repeat superfamily protein					ARM repeat superfamily protein%3B FUNCTIONS IN: binding%3B INVOLVED IN: biological_process unknown%3B LOCATED IN: cellular_component unknown%3B EXPRESSED IN: 22 plant structures%3B EXPRESSED DURING: 11 growth stages%3B CONTAINS InterPro DOMAIN/s: Armadillo-type fold (InterPro:IPR016024)%3B Has 48 Blast hits to 42 proteins in 22 species: Archae - 0%3B Bacteria - 2%3B Metazoa - 0%3B Fungi - 0%3B Plants - 35%3B Viruses - 0%3B Other Eukaryotes - 11 (source: NCBI BLink).	VIT_08s0007g08180	98.7	0	2134.4	1-to-1				51.7086		51.7086
VvCabSauv08_H0001F_023.ver1.0.g010360	3.27256	3.68627	3.23265	3.78389	3.61562	2.94529	3.09897	3.64738	3.72934	3.2783	3.38458	3.79315	4.58033	4.22306	4.93629	5.76412	4.78622	4.77541	5.47092	4.72295	4.54645	3.64905	4.25674	4.04782	0.0881839	-0.595357	disease resistance RGA1	0	0	0	0	mobidb-lite (MOBIDB_LITE), mobidb-lite (MOBIDB_LITE)	no GO terms	no GO terms	AT3G52105.1	46.2	9.1e-06	47.8	1-to-many	AT3G52105.2	AT3G52105.1	DIS3-exonuclease-like protein					unknown protein%3B FUNCTIONS IN: molecular_function unknown%3B INVOLVED IN: biological_process unknown%3B LOCATED IN: endomembrane system%3B Has 35333 Blast hits to 34131 proteins in 2444 species: Archae - 798%3B Bacteria - 22429%3B Metazoa - 974%3B Fungi - 991%3B Plants - 531%3B Viruses - 0%3B Other Eukaryotes - 9610 (source: NCBI BLink).	VIT_08s0007g08170	100	3.6e-22	101.3	1-to-1
VvCabSauv08_H0001F_023.ver1.0.g010370	3.90756	3.87098	4.04552	4.20721	4.17041	4.08614	4.15505	4.15698	3.96129	4.42176	4.37461	4.37708	3.78061	4.15212	4.00761	3.6971	4.10793	4.16866	4.44953	4.26688	4.19484	5.05695	4.73085	4.74883	0.449796	0.865427	myb-like DNA-binding domain	C:GO:0005634, F:GO:0003677, P:GO:0009607, F:GO:0005515, P:GO:0008219, P:GO:0009605, C:GO:0005739, P:GO:0016043, P:GO:0006259, C:GO:0005886, F:GO:0005215	C:nucleus, F:DNA binding, P:response to biotic stimulus, F:protein binding, P:cell death, P:response to external stimulus, C:mitochondrion, P:cellular component organization, P:DNA metabolic process, C:plasma membrane, F:transporter activity	0	0	IPR001965 (SMART), IPR001005 (SMART), IPR001005 (PFAM), G3DSA:1.10.10.60 (GENE3D), IPR013083 (G3DSA:3.30.40.GENE3D), mobidb-lite (MOBIDB_LITE), mobidb-lite (MOBIDB_LITE), mobidb-lite (MOBIDB_LITE), PTHR21717 (PANTHER), PTHR21717:SF39 (PANTHER), IPR019786 (PROSITE_PATTERNS), IPR017877 (PROSITE_PROFILES), cd11660 (CDD), IPR009057 (SUPERFAMILY), IPR011011 (SUPERFAMILY)	F:GO:0003677	F:DNA binding	AT1G01150.3	24.2	5.7e-16	84.3	1-to-1		AT1G01150.3	Homeodomain-like protein with RING/FYVE/PHD-type zinc finger domain-containing protein						VIT_08s0007g08160	99.7	0	1146.7	1-to-1				13.5659		13.5659
VvCabSauv08_H0001F_023.ver1.0.g010380	1.01105	1.29151	1.15942	1.90037	0.861611	1.0191	0.837584	1.37071	1.34658	1.58479	1.95774	1.80921	0.50318	0.629367	0.720669	1.28626	0.840147	1.55359	1.3342	0.851566	0.6334	1.10784	1.45017	1.55473	0.629918	0.753174	Dehydration responsive element binding 2F	C:GO:0005634, F:GO:0003677, F:GO:0003700, F:GO:0003723, C:GO:0005737, C:GO:0016020, P:GO:0009058, P:GO:0006139	C:nucleus, F:DNA binding, F:transcription factor activity, sequence-specific DNA binding, F:RNA binding, C:cytoplasm, C:membrane, P:biosynthetic process, P:nucleobase-containing compound metabolic process	0	0	IPR001471 (PRINTS), IPR001471 (SMART), IPR001471 (G3DSA:3.30.730.GENE3D), IPR001471 (PFAM), mobidb-lite (MOBIDB_LITE), mobidb-lite (MOBIDB_LITE), PTHR31241:SF13 (PANTHER), PTHR31241 (PANTHER), IPR001471 (PROSITE_PROFILES), IPR001471 (CDD), IPR016177 (SUPERFAMILY)	F:GO:0003677, F:GO:0003700, P:GO:0006355	F:DNA binding, F:transcription factor activity, sequence-specific DNA binding, P:regulation of transcription, DNA-templated	AT3G57600.1	57.2	4.2e-77	286.2	1-to-1		AT3G57600.1	Integrase-type DNA-binding superfamily protein	encodes a member of the DREB subfamily A-2 of ERF/AP2 transcription factor family. The protein contains one AP2 domain. There are eight members in this subfamily including DREB2A AND DREB2B that are involved in response to drought.				Integrase-type DNA-binding superfamily protein%3B FUNCTIONS IN: DNA binding%2C sequence-specific DNA binding transcription factor activity%3B INVOLVED IN: regulation of transcription%2C DNA-dependent%3B LOCATED IN: nucleus%3B EXPRESSED IN: 17 plant structures%3B EXPRESSED DURING: 11 growth stages%3B CONTAINS InterPro DOMAIN/s: DNA-binding%2C integrase-type (InterPro:IPR016177)%2C Pathogenesis-related transcriptional factor/ERF%2C DNA-binding (InterPro:IPR001471)%3B BEST Arabidopsis thaliana protein match is: Integrase-type DNA-binding superfamily protein (TAIR:AT5G18450.1)%3B Has 5751 Blast hits to 5635 proteins in 247 species: Archae - 0%3B Bacteria - 2%3B Metazoa - 0%3B Fungi - 0%3B Plants - 5730%3B Viruses - 2%3B Other Eukaryotes - 17 (source: NCBI BLink).	VIT_08s0007g08150	100	2.2e-162	568.5	1-to-1		"DREB2F"	"DREB2F"	56.446	"DREB2F"	56.446	"VviDREB2F"	"VviDREB2F"
VvCabSauv08_H0001F_023.ver1.0.g010390	0	0	0	0.696705	0.550606	0	0	0.325464	0.659402	0	0.777112	0.853434	0	0	0	0.329406	0.750427	0	0.824975	0.467046	0.976768	0.787524	0.807774	0	0.543515	0.531766	dehydration-responsive element-binding 2F	F:GO:0003677, C:GO:0005634, F:GO:0003700, F:GO:0003723, C:GO:0005737, C:GO:0016020, P:GO:0009058, P:GO:0006139	F:DNA binding, C:nucleus, F:transcription factor activity, sequence-specific DNA binding, F:RNA binding, C:cytoplasm, C:membrane, P:biosynthetic process, P:nucleobase-containing compound metabolic process	0	0	PTHR31241 (PANTHER), PTHR31241:SF13 (PANTHER)	no GO terms	no GO terms	AT3G57600.1	41.6	2.7e-32	136.7	1-to-1		AT3G57600.1	Integrase-type DNA-binding superfamily protein	encodes a member of the DREB subfamily A-2 of ERF/AP2 transcription factor family. The protein contains one AP2 domain. There are eight members in this subfamily including DREB2A AND DREB2B that are involved in response to drought.				Integrase-type DNA-binding superfamily protein%3B FUNCTIONS IN: DNA binding%2C sequence-specific DNA binding transcription factor activity%3B INVOLVED IN: regulation of transcription%2C DNA-dependent%3B LOCATED IN: nucleus%3B EXPRESSED IN: 17 plant structures%3B EXPRESSED DURING: 11 growth stages%3B CONTAINS InterPro DOMAIN/s: DNA-binding%2C integrase-type (InterPro:IPR016177)%2C Pathogenesis-related transcriptional factor/ERF%2C DNA-binding (InterPro:IPR001471)%3B BEST Arabidopsis thaliana protein match is: Integrase-type DNA-binding superfamily protein (TAIR:AT5G18450.1)%3B Has 5751 Blast hits to 5635 proteins in 247 species: Archae - 0%3B Bacteria - 2%3B Metazoa - 0%3B Fungi - 0%3B Plants - 5730%3B Viruses - 2%3B Other Eukaryotes - 17 (source: NCBI BLink).	VIT_08s0007g08150	65.5	7.3e-74	273.9	1-to-1		"DREB2F"	"DREB2F"	56.446	"DREB2F"	56.446	"VviDREB2F"	"VviDREB2F"
VvCabSauv08_H0001F_023.ver1.0.g010400	1.88405	1.99067	1.78162	2.17447	1.91786	1.96696	2.10582	2.02477	2.12451	2.04323	2.10474	2.66959	1.95586	1.8549	1.7786	1.63115	1.1679	1.85341	2.13432	2.04415	1.73597	1.95794	1.90985	2.26694	0.387075	0.181788	DNA-binding SMUBP-2	F:GO:0000166, F:GO:0003677, F:GO:0016787	F:nucleotide binding, F:DNA binding, F:hydrolase activity	EC:3.6.1.15	Nucleoside-triphosphate phosphatase	Coil (COILS), IPR014001 (SMART), IPR003593 (SMART), PF13086 (PFAM), PF13087 (PFAM), G3DSA:3.40.50.300 (GENE3D), PTHR43788 (PANTHER), PTHR43788:SF4 (PANTHER), cd00046 (CDD), IPR027417 (SUPERFAMILY)	no GO terms	no GO terms	AT2G03270.1	78	1.3e-200	697.2	1-to-1		AT2G03270.1	DNA-binding protein					DNA-binding protein%2C putative%3B FUNCTIONS IN: hydrolase activity%2C nucleoside-triphosphatase activity%2C DNA binding%2C nucleotide binding%2C ATP binding%3B LOCATED IN: cellular_component unknown%3B EXPRESSED IN: 24 plant structures%3B EXPRESSED DURING: 15 growth stages%3B CONTAINS InterPro DOMAIN/s: ATPase%2C AAA+ type%2C core (InterPro:IPR003593)%2C Restriction endonuclease%2C type I%2C R subunit/Type III%2C Res subunit (InterPro:IPR006935)%2C DNA helicase%2C putative (InterPro:IPR004483)%2C DEAD-like helicase%2C N-terminal (InterPro:IPR014001)%3B BEST Arabidopsis thaliana protein match is: P-loop containing nucleoside triphosphate hydrolases superfamily protein (TAIR:AT5G35970.1)%3B Has 6736 Blast hits to 5857 proteins in 1106 species: Archae - 209%3B Bacteria - 2506%3B Metazoa - 1275%3B Fungi - 1034%3B Plants - 659%3B Viruses - 7%3B Other Eukaryotes - 1046 (source: NCBI BLink).	VIT_08s0007g08140	98.1	6.2e-234	807	1-to-1				80.2164		80.2164
VvCabSauv08_H0001F_023.ver1.0.g010410	5.40932	5.39195	5.48366	5.71214	5.45796	5.35609	5.38127	4.92275	5.46278	5.49881	5.40435	5.51367	4.51563	5.36603	5.04009	5.47742	5.28319	5.248	5.53289	5.21416	5.48779	5.6876	5.81474	5.46265	0.0439679	0.681085	adenylosuccinate chloroplastic	F:GO:0000166, F:GO:0003824, P:GO:0009058, C:GO:0005576, P:GO:0006139, C:GO:0009536	F:nucleotide binding, F:catalytic activity, P:biosynthetic process, C:extracellular region, P:nucleobase-containing compound metabolic process, C:plastid	EC:6.3.4.4	Adenylosuccinate synthase	IPR001114 (SMART), G3DSA:3.40.440.10 (GENE3D), IPR001114 (PFAM), G3DSA:3.90.170.10 (GENE3D), IPR001114 (TIGRFAM), IPR001114 (PANTHER), PTHR11846:SF7 (PANTHER), IPR033128 (PROSITE_PATTERNS), IPR018220 (PROSITE_PATTERNS), IPR001114 (HAMAP), IPR001114 (CDD), IPR027417 (SUPERFAMILY)	F:GO:0005525, F:GO:0004019, P:GO:0006164	F:GTP binding, F:adenylosuccinate synthase activity, P:purine nucleotide biosynthetic process	AT3G57610.1	80.6	1.3e-202	703.7	1-to-1		AT3G57610.1	adenylosuccinate synthase	encoding adenylosuccinate synthetase (AdSS)%2C the enzyme involved in the first step of the formation of the purine nucleotide AMP (conversion of IMP to adenylo-succinate)	"ADSS"		adenylosuccinate synthase	adenylosuccinate synthase (ADSS)%3B FUNCTIONS IN: adenylosuccinate synthase activity%3B INVOLVED IN: response to cadmium ion%2C purine ribonucleotide biosynthetic process%2C AMP biosynthetic process%3B LOCATED IN: apoplast%2C chloroplast stroma%2C chloroplast%3B EXPRESSED IN: 25 plant structures%3B EXPRESSED DURING: 14 growth stages%3B CONTAINS InterPro DOMAIN/s: Adenylosuccinate synthase%2C active site (InterPro:IPR018220)%2C Adenylosuccinate synthetase (InterPro:IPR001114)%3B Has 10496 Blast hits to 10490 proteins in 2781 species: Archae - 222%3B Bacteria - 5613%3B Metazoa - 213%3B Fungi - 143%3B Plants - 71%3B Viruses - 18%3B Other Eukaryotes - 4216 (source: NCBI BLink).	VIT_08s0007g08130	100	9.1e-256	879.4	1-to-1		"PURA"	"PURA"	79.9591	"PURA"	79.9591		"ADSS"
VvCabSauv08_H0001F_023.ver1.0.g010420	2.13229	1.90323	2.00043	1.8912	1.95806	2.42002	2.11617	2.02125	2.4255	2.43083	2.2837	1.7472	1.97309	2.05859	1.53064	1.81024	1.8688	1.66848	2.58674	2.05931	1.41791	1.92558	1.47724	1.35353	0.141927	-0.26866	exostosin family	F:GO:0003676, C:GO:0016020, P:GO:0008152, F:GO:0016740	F:nucleic acid binding, C:membrane, P:metabolic process, F:transferase activity	0	0	G3DSA:2.60.40.1510 (GENE3D), IPR004263 (PFAM), G3DSA:2.60.40.1510 (GENE3D), PTHR11062:SF146 (PANTHER), PTHR11062 (PANTHER), IPR013032 (PROSITE_PATTERNS), IPR013032 (PROSITE_PATTERNS), CYTOPLASMIC_DOMAIN (PHOBIUS), TRANSMEMBRANE (PHOBIUS), NON_CYTOPLASMIC_DOMAIN (PHOBIUS), IPR000742 (PROSITE_PROFILES), cd00054 (CDD), TMhelix (TMHMM)	no GO terms	no GO terms	AT3G57630.1	72.6	0	1297.3	1-to-many	AT3G57630.3	AT3G57630.1	exostosin family protein					exostosin family protein%3B FUNCTIONS IN: catalytic activity%3B LOCATED IN: endomembrane system%2C membrane%3B EXPRESSED IN: 21 plant structures%3B EXPRESSED DURING: 13 growth stages%3B CONTAINS InterPro DOMAIN/s: EGF%2C extracellular (InterPro:IPR013111)%2C Exostosin-like (InterPro:IPR004263)%2C EGF-like (InterPro:IPR006210)%2C EGF-like%2C type 3 (InterPro:IPR000742)%2C EGF-like region%2C conserved site (InterPro:IPR013032)%3B BEST Arabidopsis thaliana protein match is: FRA8 homolog (TAIR:AT5G22940.1)%3B Has 4457 Blast hits to 2809 proteins in 140 species: Archae - 0%3B Bacteria - 2%3B Metazoa - 2721%3B Fungi - 13%3B Plants - 998%3B Viruses - 0%3B Other Eukaryotes - 723 (source: NCBI BLink).	VIT_08s0007g08120	100	0	1773.1	1-to-1				69.8297		69.8297
VvCabSauv08_H0001F_023.ver1.0.g010430	4.59922	5.17932	5.14249	4.8788	4.83851	4.91581	4.74981	4.88557	4.78327	4.87081	4.82611	5.02397	4.75978	4.93885	4.71147	4.9406	5.07017	5.14417	4.75154	4.98588	4.94922	5.0874	4.9907	4.61031	-0.0667158	0.092768	1-acyl-sn-glycerol-3-phosphate acyltransferase 2	F:GO:0003676, P:GO:0019538, F:GO:0005515, C:GO:0016020, P:GO:0006629, C:GO:0005783, P:GO:0009058, F:GO:0016740, P:GO:0009987	F:nucleic acid binding, P:protein metabolic process, F:protein binding, C:membrane, P:lipid metabolic process, C:endoplasmic reticulum, P:biosynthetic process, F:transferase activity, P:cellular process	EC:2.3.1.51	1-acylglycerol-3-phosphate O-acyltransferase	IPR002123 (SMART), G3DSA:3.40.1130.10 (GENE3D), IPR002123 (PFAM), IPR032098 (PFAM), mobidb-lite (MOBIDB_LITE), PTHR10983 (PANTHER), PTHR10983:SF33 (PANTHER), TRANSMEMBRANE (PHOBIUS), NON_CYTOPLASMIC_DOMAIN (PHOBIUS), NON_CYTOPLASMIC_DOMAIN (PHOBIUS), TRANSMEMBRANE (PHOBIUS), CYTOPLASMIC_DOMAIN (PHOBIUS), CYTOPLASMIC_DOMAIN (PHOBIUS), CYTOPLASMIC_DOMAIN (PHOBIUS), TRANSMEMBRANE (PHOBIUS), TRANSMEMBRANE (PHOBIUS), cd07990 (CDD), SSF69593 (SUPERFAMILY), TMhelix (TMHMM), TMhelix (TMHMM), TMhelix (TMHMM), TMhelix (TMHMM)	F:GO:0016746, P:GO:0008152	F:transferase activity, transferring acyl groups, P:metabolic process	AT3G57650.1	77.4	8.5e-172	601.3	1-to-1		AT3G57650.1	lysophosphatidyl acyltransferase 2	Encodes an endoplasmic reticulum localized protein with lysophosphatidyl acyltransferase activity.	"LPAT2"		lysophosphatidyl acyltransferase 2	lysophosphatidyl acyltransferase 2 (LPAT2)%3B FUNCTIONS IN: 1-acylglycerol-3-phosphate O-acyltransferase activity%3B INVOLVED IN: metabolic process%3B LOCATED IN: endoplasmic reticulum%3B EXPRESSED IN: 28 plant structures%3B EXPRESSED DURING: 15 growth stages%3B CONTAINS InterPro DOMAIN/s: Phospholipid/glycerol acyltransferase (InterPro:IPR002123)%3B BEST Arabidopsis thaliana protein match is: lysophosphatidyl acyltransferase 3 (TAIR:AT1G51260.1)%3B Has 1646 Blast hits to 1643 proteins in 516 species: Archae - 0%3B Bacteria - 639%3B Metazoa - 536%3B Fungi - 213%3B Plants - 138%3B Viruses - 2%3B Other Eukaryotes - 118 (source: NCBI BLink).	VIT_08s0007g08110	99.7	1.2e-222	769.2	1-to-1		"LPAT2"	"LPAT2"	74.4186	"LPAT2"	74.4186		"LPAT2"
VvCabSauv08_H0001F_023.ver1.0.g010440	0	0	0.239585	0	0.265787	0	0	0.528799	0	0.31053	0	0.527328	0	0	0	0.41374	0	0	0	0.220497	0	0.245511	0	0	0.199424	0.0818372	hypothetical protein POPTR_0006s05390g	0	0	0	0	mobidb-lite (MOBIDB_LITE), mobidb-lite (MOBIDB_LITE), SignalP-TM (SIGNALP_GRAM_POSITIVE)	no GO terms	no GO terms														VIT_08s0007g08100	100	2e-33	139	1-to-1
VvCabSauv08_H0001F_023.ver1.0.g010450	0	0	0	0.343353	0	0	0	0.281651	0.458527	0.820238	0	0	0	0	0	0	0	0	0.351554	0.733769	0	0.549304	1.21028	0	0.273413	0.586528	mobidb-lite (MOBIDB_LITE), mobidb-lite (MOBIDB_LITE)	0	0	0	0	mobidb-lite (MOBIDB_LITE), mobidb-lite (MOBIDB_LITE)	no GO terms	no GO terms														VIT_08s0007g08100	64.1	8.9e-26	113.6	1-to-1
VvCabSauv08_H0001F_023.ver1.0.g010460	2.25788	2.14879	2.35546	2.68113	2.33806	2.52832	2.55936	2.51084	2.56962	2.36415	2.38907	2.77081	1.99668	2.57612	2.32754	2.05722	2.01316	2.43725	2.6322	2.0718	2.38862	2.69346	2.5949	2.70783	0.253964	0.365283	DNA-directed RNA polymerase I subunit 1	F:GO:0000166, F:GO:0003677, P:GO:0009058, F:GO:0016740, C:GO:0005730, P:GO:0006139	F:nucleotide binding, F:DNA binding, P:biosynthetic process, F:transferase activity, C:nucleolus, P:nucleobase-containing compound metabolic process	EC:2.7.7.6	DNA-directed RNA polymerase	Coil (COILS), IPR006592 (SMART), G3DSA:2.40.50.100 (GENE3D), IPR007080 (PFAM), IPR007083 (PFAM), IPR000722 (PFAM), G3DSA:2.40.40.20 (GENE3D), IPR007081 (PFAM), IPR007066 (PFAM), G3DSA:3.30.1490.180 (GENE3D), mobidb-lite (MOBIDB_LITE), mobidb-lite (MOBIDB_LITE), mobidb-lite (MOBIDB_LITE), PTHR19376 (PANTHER), IPR015699 (PTHR19376:PANTHER), cd01435 (CDD), cd02735 (CDD), SSF64484 (SUPERFAMILY)	F:GO:0003677, C:GO:0005634, F:GO:0008270, F:GO:0003899, P:GO:0006351	F:DNA binding, C:nucleus, F:zinc ion binding, F:DNA-directed 5'-3' RNA polymerase activity, P:transcription, DNA-templated	AT3G57660.2	59.4	0	1769.2	1-to-1		AT3G57660.2	nuclear RNA polymerase A1		"NRPA1"		nuclear RNA polymerase A1		VIT_08s0007g08090	100	0	3167.9	1-to-1		"NRPA1"	"NRPA1"	56.5346	"NRPA1"	56.5346		"NRPA1"
VvCabSauv08_H0001F_023.ver1.0.g010470	3.28915	3.11303	3.52105	3.51005	3.26065	3.28316	3.64659	3.5743	3.3797	3.5461	3.94542	3.95387	2.41778	3.3039	3.14234	3.30146	2.78373	2.90263	2.75329	3.05644	3.0111	2.67369	3.14067	2.6501	0.507387	-0.133181	LST8 homolog	P:GO:0007165, P:GO:0006464, P:GO:0009058, P:GO:0006810, P:GO:0007049, F:GO:0000166, C:GO:0005634, P:GO:0005975, P:GO:0009628, C:GO:0005768, C:GO:0005856, F:GO:0005515, C:GO:0016020, P:GO:0016043, F:GO:0016301	P:signal transduction, P:cellular protein modification process, P:biosynthetic process, P:transport, P:cell cycle, F:nucleotide binding, C:nucleus, P:carbohydrate metabolic process, P:response to abiotic stimulus, C:endosome, C:cytoskeleton, F:protein binding, C:membrane, P:cellular component organization, F:kinase activity	EC:2.7.11, EC:2.5.1.18, EC:4.4.1.5, EC:2.7.11.17, EC:2.7.11.7, EC:2.7.11.22	Transferring phosphorus-containing groups, Glutathione transferase, Lactoylglutathione lyase, Calcium/calmodulin-dependent protein kinase, [Myosin heavy-chain] kinase, Cyclin-dependent kinase	IPR020472 (PRINTS), IPR001680 (SMART), IPR001680 (PFAM), IPR015943 (G3DSA:2.130.10.GENE3D), G3DSA:2.40.50.140 (GENE3D), PTHR19842:SF4 (PANTHER), PTHR19842 (PANTHER), IPR019775 (PROSITE_PATTERNS), IPR019775 (PROSITE_PATTERNS), IPR019775 (PROSITE_PATTERNS), IPR001680 (PROSITE_PROFILES), IPR017986 (PROSITE_PROFILES), IPR001680 (PROSITE_PROFILES), IPR001680 (PROSITE_PROFILES), IPR001680 (PROSITE_PROFILES), cd00200 (CDD), IPR017986 (SUPERFAMILY)	F:GO:0005515	F:protein binding	AT3G18140.1	87.1	8.6e-68	255	1-to-1		AT3G18140.1	Transducin/WD40 repeat-like superfamily protein	Eoncodes LST8-1%2C involved in regulating amino acid accumulation and the synthesis of myo-inositol and raffinose during plant adaptation to long days.	"LST8-1"		Lethal with Sec Thirteen 8-1	Transducin/WD40 repeat-like superfamily protein%3B CONTAINS InterPro DOMAIN/s: WD40 repeat 2 (InterPro:IPR019782)%2C WD40 repeat%2C conserved site (InterPro:IPR019775)%2C WD40 repeat (InterPro:IPR001680)%2C G-protein beta WD-40 repeat%2C region (InterPro:IPR020472)%2C WD40 repeat-like-containing domain (InterPro:IPR011046)%2C WD40-repeat-containing domain (InterPro:IPR017986)%2C WD40/YVTN repeat-like-containing domain (InterPro:IPR015943)%2C WD40 repeat%2C subgroup (InterPro:IPR019781)%3B BEST Arabidopsis thaliana protein match is: Transducin/WD40 repeat-like superfamily protein (TAIR:AT2G22040.1)%3B Has 76534 Blast hits to 29814 proteins in 808 species: Archae - 88%3B Bacteria - 10199%3B Metazoa - 30987%3B Fungi - 16399%3B Plants - 9158%3B Viruses - 0%3B Other Eukaryotes - 9703 (source: NCBI BLink).	VIT_08s0007g08080	100	2.8e-102	368.6	1-to-1								"LST8-1"
VvCabSauv08_H0001F_023.ver1.0.g010480	0.300651	0	0	0	0.31803	0	0.164999	0	0	0	0	0	0	0	0	0	0	0	0	0	0	0	0	0	-0.100217	0	zinc finger WIP2-like	F:GO:0003676, F:GO:0003824, P:GO:0006629	F:nucleic acid binding, F:catalytic activity, P:lipid metabolic process	EC:1.14.19	Acting on paired donors, with incorporation or reduction of molecular oxygen. The oxygen incorporated need not be derived from O(2)	mobidb-lite (MOBIDB_LITE), mobidb-lite (MOBIDB_LITE), PTHR10593:SF87 (PANTHER), PTHR10593 (PANTHER), TRANSMEMBRANE (PHOBIUS), NON_CYTOPLASMIC_DOMAIN (PHOBIUS), CYTOPLASMIC_DOMAIN (PHOBIUS)	no GO terms	no GO terms	AT3G57670.1	88.6	5.1e-18	89.7	1-to-1		AT3G57670.1	C2H2-type zinc finger family protein	Encodes a a C2H2/C2HC zinc finger transcription factor specifically expressed in the transmitting tract and involved in transmitting tract development and pollen tube growth.	"NTT"	WIP2,WIP domain protein 2	NO TRANSMITTING TRACT	NO TRANSMITTING TRACT (NTT)%3B CONTAINS InterPro DOMAIN/s: Zinc finger%2C C2H2-like (InterPro:IPR015880)%2C Zinc finger%2C C2H2-type (InterPro:IPR007087)%3B BEST Arabidopsis thaliana protein match is: WIP domain protein 4 (TAIR:AT3G20880.1)%3B Has 16303 Blast hits to 11155 proteins in 263 species: Archae - 2%3B Bacteria - 36%3B Metazoa - 14565%3B Fungi - 231%3B Plants - 853%3B Viruses - 60%3B Other Eukaryotes - 556 (source: NCBI BLink).	VIT_08s0007g08070	99.5	1e-57	220.7	1-to-1		"WIP2"	"WIP2"	73.3333	"WIP2"	73.3333		"NTT"
VvCabSauv08_H0001F_023.ver1.0.g010490	4.05361	4.45259	3.87396	3.64683	3.76614	4.0952	3.48982	3.74659	3.73445	3.62289	3.7422	3.47	3.62346	3.57738	3.88678	3.24947	3.72663	3.54609	3.02432	3.39731	3.53648	3.05065	3.69846	3.15577	-0.515025	-0.394247	SWR1 complex subunit 6	P:GO:0009607, P:GO:0009605, F:GO:0005515, P:GO:0009908, P:GO:0006464, P:GO:0030154, P:GO:0016043, F:GO:0008289, F:GO:0003682, P:GO:0006950, P:GO:0040007, C:GO:0005654	P:response to biotic stimulus, P:response to external stimulus, F:protein binding, P:flower development, P:cellular protein modification process, P:cell differentiation, P:cellular component organization, F:lipid binding, F:chromatin binding, P:response to stress, P:growth, C:nucleoplasm	0	0	Coil (COILS), IPR007529 (PFAM), mobidb-lite (MOBIDB_LITE), PTHR13093 (PANTHER), IPR007529 (PROSITE_PROFILES), SSF144232 (SUPERFAMILY)	no GO terms	no GO terms	AT5G37055.1	71.9	2.6e-61	233	1-to-1		AT5G37055.1	HIT-type Zinc finger family protein	Encodes SERRATED LEAVES AND EARLY FLOWERING (SEF)%2C an Arabidopsis homolog of the yeast SWC6 protein%2C a conserved subunit of the SWR1/SRCAP complex. SEF loss-of-function mutants have a pleiotropic phenotype characterized by serrated leaves%2C frequent absence of inflorescence internodes%2C bushy aspect%2C and flowers with altered number and size of organs. sef plants flower earlier than wild-type plants both under inductive and non-inductive photoperiods. SEF%2C ARP6 and PIE1 might form a molecular complex in Arabidopsis related to the SWR1/SRCAP complex identified in other eukaryotes.	"SEF"	ATSWC6	SERRATED LEAVES AND EARLY FLOWERING	SERRATED LEAVES AND EARLY FLOWERING (SEF)%3B CONTAINS InterPro DOMAIN/s: Zinc finger%2C HIT-type (InterPro:IPR007529)%3B Has 30201 Blast hits to 17322 proteins in 780 species: Archae - 12%3B Bacteria - 1396%3B Metazoa - 17338%3B Fungi - 3422%3B Plants - 5037%3B Viruses - 0%3B Other Eukaryotes - 2996 (source: NCBI BLink).	VIT_08s0007g08060	100	1.6e-91	332.4	1-to-1		"SWC6"	"SWC6"	71.5116	"SWC6"	71.5116		"SEF"
VvCabSauv08_H0001F_023.ver1.0.g010500	5.56085	5.89424	5.64648	5.74578	5.58266	5.74583	5.50432	5.98898	5.51781	5.20852	5.63548	5.7022	4.64272	4.87367	5.76513	4.81383	4.13458	5.63166	5.0485	5.03931	5.45377	5.03403	5.30474	4.81889	-0.185121	-0.0412862	Peptidase S41 family	F:GO:0000166, F:GO:0003676, P:GO:0019538, F:GO:0005515, C:GO:0016020, C:GO:0009536, C:GO:0009579, F:GO:0016787	F:nucleotide binding, F:nucleic acid binding, P:protein metabolic process, F:protein binding, C:membrane, C:plastid, C:thylakoid, F:hydrolase activity	0	0	IPR005151 (SMART), IPR001478 (SMART), G3DSA:2.30.42.10 (GENE3D), IPR004447 (TIGRFAM), IPR005151 (PFAM), G3DSA:3.30.750.44 (GENE3D), IPR001478 (PFAM), G3DSA:3.90.226.10 (GENE3D), PTHR32060:SF18 (PANTHER), PTHR32060 (PANTHER), IPR001478 (PROSITE_PROFILES), cd00988 (CDD), cd07560 (CDD), IPR001478 (SUPERFAMILY), IPR029045 (SUPERFAMILY)	F:GO:0005515, P:GO:0006508, F:GO:0008236	F:protein binding, P:proteolysis, F:serine-type peptidase activity	AT3G57680.1	71.4	1.6e-171	600.5	1-to-1		AT3G57680.1	Peptidase S41 family protein					Peptidase S41 family protein%3B FUNCTIONS IN: serine-type peptidase activity%3B INVOLVED IN: proteolysis%2C intracellular signaling pathway%3B LOCATED IN: chloroplast thylakoid lumen%2C membrane%3B EXPRESSED IN: 22 plant structures%3B EXPRESSED DURING: 13 growth stages%3B CONTAINS InterPro DOMAIN/s: Peptidase S41 (InterPro:IPR005151)%2C PDZ/DHR/GLGF (InterPro:IPR001478)%2C Peptidase S41A%2C C-terminal peptidase (InterPro:IPR004447)%3B BEST Arabidopsis thaliana protein match is: Peptidase S41 family protein (TAIR:AT4G17740.2)%3B Has 8999 Blast hits to 8993 proteins in 1973 species: Archae - 1%3B Bacteria - 5400%3B Metazoa - 54%3B Fungi - 0%3B Plants - 152%3B Viruses - 0%3B Other Eukaryotes - 3392 (source: NCBI BLink).	VIT_08s0007g08050	100	3.1e-256	880.9	1-to-1		"CTPA3"	"CTPA3"	65.9615	"CTPA3"	65.9615		"CTPA3"
VvCabSauv08_H0001F_023.ver1.0.g010510	7.09488	7.50812	6.56593	6.99732	7.20571	6.35211	6.03872	6.57811	6.42907	6.63455	6.90323	7.2463	7.3311	7.97305	7.36614	8.17695	8.09218	7.23209	8.21133	7.97428	6.88976	6.29703	7.16084	6.36655	-0.128284	-0.948623	hypothetical protein POPTR_0016s05270g	C:GO:0016020, C:GO:0009536	C:membrane, C:plastid	0	0	PTHR33659 (PANTHER), PTHR33659:SF5 (PANTHER), TRANSMEMBRANE (PHOBIUS), SIGNAL_PEPTIDE_N_REGION (PHOBIUS), CYTOPLASMIC_DOMAIN (PHOBIUS), SIGNAL_PEPTIDE_H_REGION (PHOBIUS), SIGNAL_PEPTIDE (PHOBIUS), NON_CYTOPLASMIC_DOMAIN (PHOBIUS), SIGNAL_PEPTIDE_C_REGION (PHOBIUS), SignalP-TM (SIGNALP_GRAM_POSITIVE), SignalP-TM (SIGNALP_EUK), TMhelix (TMHMM), TMhelix (TMHMM)	no GO terms	no GO terms														VIT_08s0007g08040	100	2.2e-23	104.8	1-to-1
VvCabSauv08_H0001F_023.ver1.0.g010520	3.08727	3.26096	2.59443	3.16244	2.51059	3.04216	2.65677	2.20176	0	1.89382	2.41125	2.54691	3.66209	3.38049	0	3.22505	4.4766	3.19791	3.14414	3.36668	3.5298	1.98469	3.05496	2.85525	-0.696893	0.28411	alpha,alpha-trehalose-phosphate synthase [UDP-forming] 1-like	F:GO:0003824, P:GO:0008152, F:GO:0005488, P:GO:0009987	F:catalytic activity, P:metabolic process, F:binding, P:cellular process	EC:1.14.13, EC:1.14.13.68	Acting on paired donors, with incorporation or reduction of molecular oxygen. The oxygen incorporated need not be derived from O(2), 4-hydroxyphenylacetaldehyde oxime monooxygenase	mobidb-lite (MOBIDB_LITE)	no GO terms	no GO terms														VIT_08s0007g08030	100	1.2e-39	159.1	1-to-1
VvCabSauv08_H0001F_023.ver1.0.g010530	4.50063	5.68378	5.28484	5.31806	6.43774	4.85405	3.58966	2.42384	4.80565	4.60296	4.92467	5.18789	4.88483	7.14959	3.86658	5.43534	6.5758	4.06691	5.76804	5.15927	3.79541	3.56597	3.64803	3.62792	-0.251239	-1.68636	mobidb-lite (MOBIDB_LITE)	0	0	0	0	mobidb-lite (MOBIDB_LITE)	no GO terms	no GO terms														VIT_08s0007g08020	100	3.7e-19	90.9	1-to-1
VvCabSauv08_H0001F_023.ver1.0.g010540	0	0	0	1.79067	0	1.01404	0	0	0	0	0	0	0	0	0	0	0	0	0	0	0	0	0	0	0	0	hypothetical protein POPTR_0016s05270g	C:GO:0016020	C:membrane	0	0	PTHR33659 (PANTHER), NON_CYTOPLASMIC_DOMAIN (PHOBIUS), SIGNAL_PEPTIDE (PHOBIUS), SIGNAL_PEPTIDE_C_REGION (PHOBIUS), SIGNAL_PEPTIDE_N_REGION (PHOBIUS), TRANSMEMBRANE (PHOBIUS), CYTOPLASMIC_DOMAIN (PHOBIUS), SIGNAL_PEPTIDE_H_REGION (PHOBIUS), SignalP-TM (SIGNALP_GRAM_POSITIVE), SignalP-TM (SIGNALP_EUK), TMhelix (TMHMM), TMhelix (TMHMM)	no GO terms	no GO terms														VIT_08s0007g08020	37	0.00064	40	1-to-1
VvCabSauv08_H0001F_023.ver1.0.g010550	0.914801	1.48273	1.10143	1.15031	2.18161	1.00536	0.934782	0.802508	0.685605	0.708771	0.364069	0.814823	0	1.29398	1.08641	1.02081	1.23551	0.656934	0.859446	1.00601	0	0.367041	1.02003	1.14856	-0.5371	0.0517451	arabinogalactan peptide 23-like	C:GO:0016020, F:GO:0016740	C:membrane, F:transferase activity	0	0	PTHR34672:SF3 (PANTHER), PTHR34672 (PANTHER), NON_CYTOPLASMIC_DOMAIN (PHOBIUS), SIGNAL_PEPTIDE_N_REGION (PHOBIUS), SIGNAL_PEPTIDE (PHOBIUS), SIGNAL_PEPTIDE_C_REGION (PHOBIUS), CYTOPLASMIC_DOMAIN (PHOBIUS), TRANSMEMBRANE (PHOBIUS), SIGNAL_PEPTIDE_H_REGION (PHOBIUS), TMhelix (TMHMM), TMhelix (TMHMM)	no GO terms	no GO terms	AT3G57690.1	67.2	1.4e-15	80.5	1-to-1		AT3G57690.1	arabinogalactan protein 23	Encodes a putative arabinogalactan-protein (AGP23).	"AGP23"	ATAGP23,ARABINOGALACTAN-PROTEIN 23	arabinogalactan protein 23	arabinogalactan protein 23 (AGP23)%3B BEST Arabidopsis thaliana protein match is: unknown protein (TAIR:AT2G41905.1)%3B Has 58 Blast hits to 58 proteins in 11 species: Archae - 0%3B Bacteria - 0%3B Metazoa - 0%3B Fungi - 0%3B Plants - 58%3B Viruses - 0%3B Other Eukaryotes - 0 (source: NCBI BLink).	VIT_08s0007g07980	100	4e-25	111.3	1-to-1		"AGP23"	"AGP23"	65.5738	"AGP23"	65.5738		"AGP23"
VvCabSauv08_H0001F_023.ver1.0.g010560	2.84308	2.07644	2.38761	2.37522	2.41485	2.20626	2.19462	2.15981	1.93254	2.23046	2.44039	2.05856	2.33083	2.13074	3.00718	2.14272	2.37984	2.85063	2.43949	2.01953	2.57885	2.2518	2.33812	2.4957	-0.192579	-0.127713	serine threonine- kinase Nek2-like	F:GO:0000166, P:GO:0006464, F:GO:0016301	F:nucleotide binding, P:cellular protein modification process, F:kinase activity	0	0	IPR000719 (SMART), G3DSA:1.10.510.10 (GENE3D), G3DSA:3.30.200.20 (GENE3D), IPR000719 (PFAM), mobidb-lite (MOBIDB_LITE), PTHR43671 (PANTHER), PTHR43671:SF11 (PANTHER), IPR017441 (PROSITE_PATTERNS), IPR008271 (PROSITE_PATTERNS), SIGNAL_PEPTIDE_N_REGION (PHOBIUS), SIGNAL_PEPTIDE_C_REGION (PHOBIUS), NON_CYTOPLASMIC_DOMAIN (PHOBIUS), NON_CYTOPLASMIC_DOMAIN (PHOBIUS), SIGNAL_PEPTIDE (PHOBIUS), SIGNAL_PEPTIDE_H_REGION (PHOBIUS), CYTOPLASMIC_DOMAIN (PHOBIUS), TRANSMEMBRANE (PHOBIUS), TRANSMEMBRANE (PHOBIUS), IPR000719 (PROSITE_PROFILES), cd08215 (CDD), IPR011009 (SUPERFAMILY), TMhelix (TMHMM), TMhelix (TMHMM), TMhelix (TMHMM)	F:GO:0005524, F:GO:0004672, P:GO:0006468	F:ATP binding, F:protein kinase activity, P:protein phosphorylation	AT3G20860.1	74	1.6e-131	468.4	1-to-1		AT3G20860.1	Serine/Threonine kinase catalytic domain protein	Encodes a member of the NIMA-related serine/threonine kinases (Neks) that have been linked to cell-cycle regulation in fungi and mammals. Plant Neks might be involved in plant development processes.	"NEK5"	ATNEK5,NIMA-related kinase 5	NIMA-related kinase 5	NIMA-related kinase 5 (NEK5)%3B FUNCTIONS IN: protein serine/threonine kinase activity%2C protein kinase activity%2C kinase activity%2C ATP binding%3B INVOLVED IN: protein amino acid phosphorylation%3B EXPRESSED IN: 18 plant structures%3B EXPRESSED DURING: 10 growth stages%3B CONTAINS InterPro DOMAIN/s: Protein kinase%2C ATP binding site (InterPro:IPR017441)%2C Serine/threonine-protein kinase domain (InterPro:IPR002290)%2C Serine/threonine-protein kinase-like domain (InterPro:IPR017442)%2C Serine/threonine-protein kinase%2C active site (InterPro:IPR008271)%2C Protein kinase-like domain (InterPro:IPR011009)%2C Protein kinase%2C catalytic domain (InterPro:IPR000719)%2C Tyrosine-protein kinase%2C catalytic domain (InterPro:IPR020635)%3B BEST Arabidopsis thaliana protein match is: NIMA (never in mitosis%2C gene A)-related 6 (TAIR:AT3G44200.1)%3B Has 126562 Blast hits to 124209 proteins in 4357 species: Archae - 139%3B Bacteria - 14378%3B Metazoa - 47141%3B Fungi - 12363%3B Plants - 31069%3B Viruses - 498%3B Other Eukaryotes - 20974 (source: NCBI BLink).	VIT_08s0007g07970	95	0	1405.6	1-to-1		"NEK7"	"NEK7"	33.8753	"NEK7"	33.8753		"NEK5"
VvCabSauv08_H0001F_023.ver1.0.g010570	3.35374	2.93948	3.41875	3.40764	3.09302	2.8055	3.03585	3.19055	3.17282	3.1973	3.11563	4.0629	2.50393	2.62262	3.06878	3.21105	3.03629	2.67966	2.99762	2.88248	3.04918	4.15707	4.01047	3.66139	0.221284	1.2112	chaperone dnaJ 6-like	C:GO:0005634, C:GO:0016020	C:nucleus, C:membrane	0	0	IPR001623 (PRINTS), IPR001623 (SMART), IPR001623 (G3DSA:1.10.287.GENE3D), IPR001623 (PFAM), mobidb-lite (MOBIDB_LITE), mobidb-lite (MOBIDB_LITE), PTHR43096:SF11 (PANTHER), PTHR43096 (PANTHER), IPR001623 (PROSITE_PROFILES), IPR001623 (CDD), IPR001623 (SUPERFAMILY)	no GO terms	no GO terms	AT3G12170.1	73.4	3.3e-101	366.3	1-to-many	AT3G12170.2	AT3G12170.1	Chaperone DnaJ-domain superfamily protein					Chaperone DnaJ-domain superfamily protein%3B FUNCTIONS IN: unfolded protein binding%2C heat shock protein binding%3B INVOLVED IN: protein folding%3B LOCATED IN: cellular_component unknown%3B EXPRESSED IN: 24 plant structures%3B EXPRESSED DURING: 15 growth stages%3B CONTAINS InterPro DOMAIN/s: Molecular chaperone%2C heat shock protein%2C Hsp40%2C DnaJ (InterPro:IPR015609)%2C Heat shock protein DnaJ%2C N-terminal (InterPro:IPR001623)%2C Heat shock protein DnaJ (InterPro:IPR003095)%3B BEST Arabidopsis thaliana protein match is: J-domain protein 6 (TAIR:AT5G06910.1)%3B Has 23895 Blast hits to 23888 proteins in 3317 species: Archae - 171%3B Bacteria - 9423%3B Metazoa - 4258%3B Fungi - 2263%3B Plants - 2420%3B Viruses - 67%3B Other Eukaryotes - 5293 (source: NCBI BLink).	VIT_08s0007g07960	100	1.1e-148	523.1	1-to-1				61.8557		61.8557
VvCabSauv08_H0001F_023.ver1.0.g010580	6.88161	6.77946	6.76409	6.87529	6.87244	6.48497	6.59559	6.75249	6.79506	6.82581	6.80556	6.70591	6.48525	6.77537	6.7137	6.98483	6.84554	6.72962	6.75841	6.94765	6.78324	7.15878	6.95811	7.03756	-0.0292937	0.393381	zinc finger A20 and AN1 domain-containing stress-associated 8-like	F:GO:0003677, C:GO:0016020	F:DNA binding, C:membrane	0	0	IPR002653 (SMART), IPR000058 (SMART), IPR000058 (G3DSA:4.10.1110.GENE3D), IPR000058 (PFAM), IPR002653 (PFAM), PTHR10634 (PANTHER), PTHR10634:SF49 (PANTHER), IPR002653 (PROSITE_PROFILES), IPR000058 (PROSITE_PROFILES), SSF57716 (SUPERFAMILY), IPR000058 (SUPERFAMILY)	F:GO:0003677, F:GO:0008270	F:DNA binding, F:zinc ion binding	AT1G51200.1	57.2	9.1e-51	198	1-to-many	AT1G51200.2,AT1G51200.3,AT1G51200.4	AT1G51200.1	A20/AN1-like zinc finger family protein					A20/AN1-like zinc finger family protein%3B FUNCTIONS IN: DNA binding%2C zinc ion binding%3B INVOLVED IN: biological_process unknown%3B LOCATED IN: cellular_component unknown%3B EXPRESSED IN: 24 plant structures%3B EXPRESSED DURING: 15 growth stages%3B CONTAINS InterPro DOMAIN/s: Zinc finger%2C AN1-type (InterPro:IPR000058)%2C Zinc finger%2C A20-type (InterPro:IPR002653)%3B BEST Arabidopsis thaliana protein match is: A20/AN1-like zinc finger family protein (TAIR:AT2G36320.1)%3B Has 1055 Blast hits to 1034 proteins in 151 species: Archae - 0%3B Bacteria - 0%3B Metazoa - 447%3B Fungi - 9%3B Plants - 481%3B Viruses - 6%3B Other Eukaryotes - 112 (source: NCBI BLink).	VIT_08s0007g07950	100	7.5e-97	350.1	1-to-1
VvCabSauv08_H0001F_023.ver1.0.g010590	0	0.346297	0	0	0	0.408791	0.316744	0.10126	0	0.0914128	0.0430253	0	0.427476	0	0.302955	0.398438	0	0.160416	0.0592417	0.0371235	0.0919462	0.105718	0.0729962	0	-0.0706195	-0.183906	probably inactive leucine-rich repeat receptor kinase At5g06940	F:GO:0000166, F:GO:0005515, C:GO:0016020, P:GO:0006464, F:GO:0016301	F:nucleotide binding, F:protein binding, C:membrane, P:cellular protein modification process, F:kinase activity	EC:1.3.1.74	2-alkenal reductase (NAD(P)(+))	IPR003591 (SMART), IPR001611 (PFAM), G3DSA:1.10.510.10 (GENE3D), IPR013210 (PFAM), IPR032675 (G3DSA:3.80.10.GENE3D), IPR000719 (PFAM), IPR032675 (G3DSA:3.80.10.GENE3D), IPR032675 (G3DSA:3.80.10.GENE3D), G3DSA:3.30.200.20 (GENE3D), PTHR27000:SF373 (PANTHER), PTHR27000 (PANTHER), CYTOPLASMIC_DOMAIN (PHOBIUS), SIGNAL_PEPTIDE_H_REGION (PHOBIUS), SIGNAL_PEPTIDE_N_REGION (PHOBIUS), SIGNAL_PEPTIDE_C_REGION (PHOBIUS), NON_CYTOPLASMIC_DOMAIN (PHOBIUS), SIGNAL_PEPTIDE (PHOBIUS), TRANSMEMBRANE (PHOBIUS), IPR001611 (PROSITE_PROFILES), IPR001611 (PROSITE_PROFILES), IPR001611 (PROSITE_PROFILES), IPR001611 (PROSITE_PROFILES), IPR001611 (PROSITE_PROFILES), IPR001611 (PROSITE_PROFILES), IPR001611 (PROSITE_PROFILES), IPR001611 (PROSITE_PROFILES), IPR001611 (PROSITE_PROFILES), IPR001611 (PROSITE_PROFILES), IPR000719 (PROSITE_PROFILES), SignalP-noTM (SIGNALP_EUK), SignalP-TM (SIGNALP_GRAM_POSITIVE), SignalP-noTM (SIGNALP_GRAM_NEGATIVE), IPR011009 (SUPERFAMILY), IPR032675 (SUPERFAMILY), IPR032675 (SUPERFAMILY), TMhelix (TMHMM), TMhelix (TMHMM)	F:GO:0005524, F:GO:0005515, F:GO:0004672, P:GO:0006468	F:ATP binding, F:protein binding, F:protein kinase activity, P:protein phosphorylation	AT5G06940.1	59.1	8.5e-78	290	1-to-1		AT5G06940.1	Leucine-rich repeat receptor-like protein kinase family protein					Leucine-rich repeat receptor-like protein kinase family protein%3B FUNCTIONS IN: kinase activity%3B INVOLVED IN: protein amino acid phosphorylation%3B LOCATED IN: endomembrane system%3B EXPRESSED IN: 15 plant structures%3B EXPRESSED DURING: 6 growth stages%3B CONTAINS InterPro DOMAIN/s: Protein kinase%2C catalytic domain (InterPro:IPR000719)%2C Leucine-rich repeat-containing N-terminal domain%2C type 2 (InterPro:IPR013210)%2C Leucine-rich repeat (InterPro:IPR001611)%2C Serine-threonine/tyrosine-protein kinase (InterPro:IPR001245)%2C Protein kinase-like domain (InterPro:IPR011009)%3B BEST Arabidopsis thaliana protein match is: HAESA-like 1 (TAIR:AT1G28440.1)%3B Has 1807 Blast hits to 1807 proteins in 277 species: Archae - 0%3B Bacteria - 0%3B Metazoa - 736%3B Fungi - 347%3B Plants - 385%3B Viruses - 0%3B Other Eukaryotes - 339 (source: NCBI BLink).	VIT_08s0007g07930	93.9	2.1e-168	590.1	1-to-1				62.1773		62.1773
VvCabSauv08_H0001F_023.ver1.0.g010600	0	0.0608941	0	0	0.0645932	0	0	0	0.178466	0	0	0	0	0	0	0	0	0	0	0	0	0	0	0	-0.020298	0	AP2-like ethylene-responsive transcription factor PLT2	F:GO:0000166, F:GO:0003677, F:GO:0003700, F:GO:0005515, P:GO:0007275, P:GO:0009058, P:GO:0006139, F:GO:0005215, C:GO:0005622, C:GO:0005886	F:nucleotide binding, F:DNA binding, F:transcription factor activity, sequence-specific DNA binding, F:protein binding, P:multicellular organism development, P:biosynthetic process, P:nucleobase-containing compound metabolic process, F:transporter activity, C:intracellular, C:plasma membrane	0	0	IPR001471 (SMART), IPR001471 (G3DSA:3.30.730.GENE3D), mobidb-lite (MOBIDB_LITE), mobidb-lite (MOBIDB_LITE), mobidb-lite (MOBIDB_LITE), mobidb-lite (MOBIDB_LITE), IPR031112 (PANTHER), NON_CYTOPLASMIC_DOMAIN (PHOBIUS), TRANSMEMBRANE (PHOBIUS), CYTOPLASMIC_DOMAIN (PHOBIUS), IPR001471 (PROSITE_PROFILES), IPR001471 (PROSITE_PROFILES), IPR001471 (CDD), IPR016177 (SUPERFAMILY), IPR016177 (SUPERFAMILY)	F:GO:0003677, F:GO:0003700, P:GO:0007275, P:GO:0006355	F:DNA binding, F:transcription factor activity, sequence-specific DNA binding, P:multicellular organism development, P:regulation of transcription, DNA-templated	AT3G20840.1	40.1	3.1e-36	151.4	1-to-1		AT3G20840.1	Integrase-type DNA-binding superfamily protein	Encodes a member of the AINTEGUMENTA-like (AIL) subclass of the AP2/EREBP family of transcription factors and is essential for quiescent center (QC) specification and stem cell activity. It is a key effector for establishment of the stem cell niche during embryonic pattern formation. It is transcribed in response to auxin accumulation and is dependent on auxin response transcription factors.	"PLT1"		PLETHORA 1	PLETHORA 1 (PLT1)%3B CONTAINS InterPro DOMAIN/s: DNA-binding%2C integrase-type (InterPro:IPR016177)%2C Pathogenesis-related transcriptional factor/ERF%2C DNA-binding (InterPro:IPR001471)%3B BEST Arabidopsis thaliana protein match is: Integrase-type DNA-binding superfamily protein (TAIR:AT1G51190.1)%3B Has 7378 Blast hits to 5365 proteins in 273 species: Archae - 0%3B Bacteria - 8%3B Metazoa - 48%3B Fungi - 6%3B Plants - 7088%3B Viruses - 2%3B Other Eukaryotes - 226 (source: NCBI BLink).	VIT_06s0004g01800	36.2	4.7e-36	149.8	1-to-1		"PLT2"	"PLT2"	72	"PLT2"	72	"VviPLT2"	"VviPLT2"
VvCabSauv08_H0001F_023.ver1.0.g010610	5.40114	5.4386	5.16279	5.81537	5.72463	5.55695	5.18033	5.34999	5.67111	5.19304	5.72399	5.37963	5.26404	5.64832	5.69131	6.08874	5.64592	5.27761	5.8237	5.74949	5.16489	5.89419	5.73047	6.18463	0.098041	0.401876	ESSS subunit of NADH:ubiquinone oxidoreductase (complex I)	C:GO:0005739, C:GO:0016020	C:mitochondrion, C:membrane	0	0	mobidb-lite (MOBIDB_LITE), PTHR31339:SF34 (PANTHER), PTHR31339 (PANTHER)	no GO terms	no GO terms	AT3G57785.1	65.8	3.4e-38	155.6	1-to-1		AT3G57785.1	ESSS subunit of NADH:ubiquinone oxidoreductase (complex I) protein					unknown protein%3B BEST Arabidopsis thaliana protein match is: unknown protein (TAIR:AT2G42310.1)%3B Has 121 Blast hits to 121 proteins in 51 species: Archae - 0%3B Bacteria - 0%3B Metazoa - 4%3B Fungi - 48%3B Plants - 67%3B Viruses - 0%3B Other Eukaryotes - 2 (source: NCBI BLink).	VIT_08s0007g07900	100	2.3e-62	235	1-to-1				65.1786		65.1786
VvCabSauv08_H0001F_023.ver1.0.g010620	0.916216	1.37961	0.565272	1.27418	0.822916	1.21963	0.608438	0.158216	0.65539	1.11213	0.575388	0.869008	0.655546	0.213426	0	0.326916	0.630916	0.476655	0.261403	0.74094	0.976144	0.716902	1.57339	0	-0.101524	0.473774	pentatricopeptide repeat-containing mitochondrial isoform X1	F:GO:0003723, F:GO:0005515, C:GO:0005739, F:GO:0004518	F:RNA binding, F:protein binding, C:mitochondrion, F:nuclease activity	0	0	G3DSA:3.30.2320.10 (GENE3D), IPR011990 (G3DSA:1.25.40.GENE3D), IPR002885 (PFAM), IPR002885 (TIGRFAM), IPR002885 (PFAM), IPR032867 (PFAM), IPR011990 (G3DSA:1.25.40.GENE3D), PTHR24015 (PANTHER), PTHR24015:SF1128 (PANTHER), IPR002885 (PROSITE_PROFILES), IPR002885 (PROSITE_PROFILES), IPR002885 (PROSITE_PROFILES), IPR002885 (PROSITE_PROFILES), IPR002885 (PROSITE_PROFILES), IPR002885 (PROSITE_PROFILES), IPR002885 (PROSITE_PROFILES), IPR002885 (PROSITE_PROFILES), IPR002885 (PROSITE_PROFILES), IPR002885 (PROSITE_PROFILES), IPR002885 (PROSITE_PROFILES), IPR002885 (PROSITE_PROFILES)	F:GO:0008270, F:GO:0005515	F:zinc ion binding, F:protein binding	AT3G13770.1	71.9	1.3e-265	913.7	1-to-1		AT3G13770.1	Pentatricopeptide repeat (PPR) superfamily protein					Pentatricopeptide repeat (PPR) superfamily protein%3B CONTAINS InterPro DOMAIN/s: Pentatricopeptide repeat (InterPro:IPR002885)%3B BEST Arabidopsis thaliana protein match is: Tetratricopeptide repeat (TPR)-like superfamily protein (TAIR:AT3G57430.1)%3B Has 37890 Blast hits to 13461 proteins in 236 species: Archae - 0%3B Bacteria - 8%3B Metazoa - 36%3B Fungi - 51%3B Plants - 37361%3B Viruses - 0%3B Other Eukaryotes - 434 (source: NCBI BLink).	VIT_08s0007g07890	100	0	1425.2	1-to-1		"PCMP-H85"	"PCMP-H85"	60.9179	"PCMP-H85"	60.9179		"PCMP-H85"
VvCabSauv08_H0001F_023.ver1.0.g010630	0.671122	0	0	0.940592	0	0.889987	1.09597	1.10461	0.807338	0.82102	0.424785	1.3955	0.781063	0	0.628221	0	0	0.986515	0	0.45611	0	0.27775	0.623749	0	0.656727	-0.169262	basic helix-loop-helix (bHLH) DNA-binding superfamily	F:GO:0000166, F:GO:0003677, C:GO:0005634, F:GO:0003700, F:GO:0005515, C:GO:0016020, P:GO:0009058, P:GO:0006139	F:nucleotide binding, F:DNA binding, C:nucleus, F:transcription factor activity, sequence-specific DNA binding, F:protein binding, C:membrane, P:biosynthetic process, P:nucleobase-containing compound metabolic process	0	0	IPR011598 (SMART), IPR011598 (PFAM), IPR011598 (G3DSA:4.10.280.GENE3D), mobidb-lite (MOBIDB_LITE), mobidb-lite (MOBIDB_LITE), PTHR12565:SF237 (PANTHER), PTHR12565 (PANTHER), IPR011598 (PROSITE_PROFILES), IPR011598 (CDD), IPR011598 (SUPERFAMILY)	F:GO:0046983	F:protein dimerization activity	AT3G57800.2	53.8	9.8e-79	292	1-to-1		AT3G57800.2	basic helix-loop-helix (bHLH) DNA-binding superfamily protein					basic helix-loop-helix (bHLH) DNA-binding superfamily protein%3B FUNCTIONS IN: DNA binding%2C sequence-specific DNA binding transcription factor activity%3B INVOLVED IN: regulation of transcription%3B LOCATED IN: nucleus%3B EXPRESSED IN: 21 plant structures%3B EXPRESSED DURING: 13 growth stages%3B CONTAINS InterPro DOMAIN/s: Helix-loop-helix DNA-binding domain (InterPro:IPR001092)%2C Helix-loop-helix DNA-binding (InterPro:IPR011598)%3B BEST Arabidopsis thaliana protein match is: basic helix-loop-helix (bHLH) DNA-binding superfamily protein (TAIR:AT2G42300.1)%3B Has 2084 Blast hits to 2078 proteins in 112 species: Archae - 0%3B Bacteria - 2%3B Metazoa - 24%3B Fungi - 38%3B Plants - 2016%3B Viruses - 0%3B Other Eukaryotes - 4 (source: NCBI BLink).	VIT_08s0007g07870	100	2.1e-189	658.7	1-to-1		"BHLH60"	"BHLH60"	55.7692	"BHLH60"	55.7692		"BHLH60"
VvCabSauv08_H0001F_023.ver1.0.g010640	5.04118	5.20293	5.01444	4.32926	4.39607	4.85965	4.82656	4.92641	5.07326	5.03487	5.01979	5.21866	4.98104	5.38694	5.35737	5.47914	5.0101	5.24745	5.48692	5.13975	5.39762	5.54036	5.20264	4.61337	0.0049226	-0.122992	cornichon homolog 1-like	F:GO:0003824, C:GO:0016020, P:GO:0009058, F:GO:0005488, P:GO:0006810, P:GO:0006139	F:catalytic activity, C:membrane, P:biosynthetic process, F:binding, P:transport, P:nucleobase-containing compound metabolic process	EC:1.3.1.45	2'-hydroxyisoflavone reductase	IPR003377 (SMART), IPR003377 (PFAM), PTHR12290:SF27 (PANTHER), PTHR12290 (PANTHER), NON_CYTOPLASMIC_DOMAIN (PHOBIUS), TRANSMEMBRANE (PHOBIUS), CYTOPLASMIC_DOMAIN (PHOBIUS), NON_CYTOPLASMIC_DOMAIN (PHOBIUS), TRANSMEMBRANE (PHOBIUS), TRANSMEMBRANE (PHOBIUS), CYTOPLASMIC_DOMAIN (PHOBIUS), TMhelix (TMHMM), TMhelix (TMHMM), TMhelix (TMHMM)	C:GO:0016021, P:GO:0006810	C:integral component of membrane, P:transport	AT3G12180.1	58.2	6.8e-47	184.9	1-to-1		AT3G12180.1	Cornichon family protein					Cornichon family protein%3B FUNCTIONS IN: molecular_function unknown%3B INVOLVED IN: intracellular signaling pathway%3B LOCATED IN: endomembrane system%2C membrane%3B EXPRESSED IN: 23 plant structures%3B EXPRESSED DURING: 13 growth stages%3B CONTAINS InterPro DOMAIN/s: Cornichon (InterPro:IPR003377)%3B BEST Arabidopsis thaliana protein match is: Cornichon family protein (TAIR:AT1G12390.1)%3B Has 605 Blast hits to 605 proteins in 175 species: Archae - 0%3B Bacteria - 0%3B Metazoa - 316%3B Fungi - 159%3B Plants - 93%3B Viruses - 0%3B Other Eukaryotes - 37 (source: NCBI BLink).	VIT_08s0007g07860	100	4.9e-65	244.2	1-to-1				60.3053		60.3053
VvCabSauv08_H0001F_023.ver1.0.g010650	1.20823	1.48412	1.37002	1.14319	1.45222	1.24929	1.06654	1.17988	1.45149	1.22162	1.33114	0.894835	1.36659	0.856667	1.51891	1.23687	0.738103	1.03538	1.02691	0.900706	0.606254	1.0298	1.56381	1.02939	-0.204923	-0.0397203	OTU domain-containing	F:GO:0000166, C:GO:0005634, F:GO:0003677, C:GO:0005737, P:GO:0016043, P:GO:0009653, P:GO:0009058, P:GO:0006259, F:GO:0016787	F:nucleotide binding, C:nucleus, F:DNA binding, C:cytoplasm, P:cellular component organization, P:anatomical structure morphogenesis, P:biosynthetic process, P:DNA metabolic process, F:hydrolase activity	EC:6.3.2.9, EC:6.3.2.17, EC:3.6.1.15	UDP-N-acetylmuramoyl-L-alanine--D-glutamate ligase, Tetrahydrofolate synthase, Nucleoside-triphosphate phosphatase	IPR013221 (PFAM), G3DSA:3.40.50.720 (GENE3D), IPR005762 (TIGRFAM), IPR013221 (G3DSA:3.40.1190.GENE3D), G3DSA:3.90.190.20 (GENE3D), PTHR43692 (PANTHER), IPR018109 (PROSITE_PATTERNS), IPR005762 (HAMAP), IPR004101 (SUPERFAMILY), SSF51984 (SUPERFAMILY), IPR013221 (SUPERFAMILY)	P:GO:0008360, P:GO:0051301, F:GO:0004326, F:GO:0005524, C:GO:0005737, P:GO:0009396, F:GO:0008764, P:GO:0009058, F:GO:0016874	P:regulation of cell shape, P:cell division, F:tetrahydrofolylpolyglutamate synthase activity, F:ATP binding, C:cytoplasm, P:folic acid-containing compound biosynthetic process, F:UDP-N-acetylmuramoylalanine-D-glutamate ligase activity, P:biosynthetic process, F:ligase activity														VIT_08s0007g07850	99.4	1.7e-266	915.2	1-to-1
VvCabSauv08_H0001F_023.ver1.0.g010660	2.63604	3.53818	2.6923	4.11158	3.16207	2.5825	2.46914	2.00403	3.05182	2.93687	2.91483	2.71757	0	2.5676	2.10621	2.23985	1.58836	2.7357	1.83839	2.55858	2.64892	3.26273	1.89068	0	-0.0990837	0.159863	OTU domain-containing At3g57810-like	C:GO:0009536, F:GO:0016787	C:plastid, F:hydrolase activity	0	0	IPR003323 (PFAM), PTHR12419:SF32 (PANTHER), PTHR12419 (PANTHER), IPR003323 (PROSITE_PROFILES), SSF54001 (SUPERFAMILY)	no GO terms	no GO terms	AT3G57810.2	48.3	1.4e-74	278.1	1-to-many	AT3G57810.3,AT3G57810.4	AT3G57810.2	Cysteine proteinases superfamily protein					Cysteine proteinases superfamily protein%3B CONTAINS InterPro DOMAIN/s: Ovarian tumour%2C otubain (InterPro:IPR003323)%3B BEST Arabidopsis thaliana protein match is: Cysteine proteinases superfamily protein (TAIR:AT2G38025.1)%3B Has 624 Blast hits to 624 proteins in 129 species: Archae - 0%3B Bacteria - 0%3B Metazoa - 265%3B Fungi - 54%3B Plants - 235%3B Viruses - 0%3B Other Eukaryotes - 70 (source: NCBI BLink).	VIT_08s0007g07840	100	8.3e-132	467.2	1-to-1				57.3991		57.3991
VvCabSauv08_H0001F_023.ver1.0.g010670	0	0	0	0	0	0	0	0	0	0	0	0	0	0	0	0	0	0	0	0	0	0	0	0	0	0	Leucine-rich repeat kinase family	F:GO:0000166, C:GO:0005634, F:GO:0003677, C:GO:0016020, P:GO:0006464, P:GO:0009058, F:GO:0004871, P:GO:0006139, F:GO:0016301, F:GO:0016787	F:nucleotide binding, C:nucleus, F:DNA binding, C:membrane, P:cellular protein modification process, P:biosynthetic process, F:signal transducer activity, P:nucleobase-containing compound metabolic process, F:kinase activity, F:hydrolase activity	EC:1.3.1.74, EC:3.4.24	2-alkenal reductase (NAD(P)(+)), Acting on peptide bonds (peptidases)	IPR032675 (G3DSA:3.80.10.GENE3D), G3DSA:1.10.510.10 (GENE3D), IPR001245 (PFAM), IPR013210 (PFAM), G3DSA:3.30.200.20 (GENE3D), mobidb-lite (MOBIDB_LITE), PTHR27008:SF84 (PANTHER), PTHR27008 (PANTHER), NON_CYTOPLASMIC_DOMAIN (PHOBIUS), SIGNAL_PEPTIDE (PHOBIUS), CYTOPLASMIC_DOMAIN (PHOBIUS), SIGNAL_PEPTIDE_N_REGION (PHOBIUS), TRANSMEMBRANE (PHOBIUS), SIGNAL_PEPTIDE_H_REGION (PHOBIUS), SIGNAL_PEPTIDE_C_REGION (PHOBIUS), IPR000719 (PROSITE_PROFILES), SignalP-noTM (SIGNALP_EUK), IPR011009 (SUPERFAMILY), IPR032675 (SUPERFAMILY), TMhelix (TMHMM)	F:GO:0005524, F:GO:0004672, P:GO:0006468	F:ATP binding, F:protein kinase activity, P:protein phosphorylation	AT3G57830.1	67.8	8.3e-166	582	1-to-many	AT3G57830.3	AT3G57830.1	Leucine-rich repeat protein kinase family protein					Leucine-rich repeat protein kinase family protein%3B FUNCTIONS IN: protein serine/threonine kinase activity%2C kinase activity%2C ATP binding%3B INVOLVED IN: transmembrane receptor protein tyrosine kinase signaling pathway%2C protein amino acid phosphorylation%3B LOCATED IN: endomembrane system%3B EXPRESSED IN: 18 plant structures%3B EXPRESSED DURING: 10 growth stages%3B CONTAINS InterPro DOMAIN/s: Protein kinase%2C catalytic domain (InterPro:IPR000719)%2C Leucine-rich repeat-containing N-terminal domain%2C type 2 (InterPro:IPR013210)%2C Leucine-rich repeat (InterPro:IPR001611)%2C Serine-threonine/tyrosine-protein kinase (InterPro:IPR001245)%2C Protein kinase-like domain (InterPro:IPR011009)%3B BEST Arabidopsis thaliana protein match is: Leucine-rich repeat protein kinase family protein (TAIR:AT2G42290.1)%3B Has 115878 Blast hits to 74055 proteins in 2436 species: Archae - 82%3B Bacteria - 7967%3B Metazoa - 22555%3B Fungi - 3788%3B Plants - 70683%3B Viruses - 150%3B Other Eukaryotes - 10653 (source: NCBI BLink).	VIT_08s0007g07820	100	2.5e-294	1008.1	1-to-1				62.9688		62.9688
VvCabSauv08_H0001F_023.ver1.0.g010680	0.836428	0.757339	1.05256	1.39798	1.41211	1.33885	0.253194	2.15468	1.83015	1.2938	1.46488	2.04959	0	1.00507	1.47935	1.68396	1.47054	1.9346	0.296837	1.52602	1.85448	2.31987	2.1044	1.67537	0.720651	1.20507	transcription factor bHLH122	F:GO:0003677, C:GO:0005634, P:GO:0005975, F:GO:0003700, P:GO:0009628, F:GO:0005515, F:GO:0030528, P:GO:0009791, P:GO:0009058, P:GO:0006139, F:GO:0016301, P:GO:0000003	F:DNA binding, C:nucleus, P:carbohydrate metabolic process, F:transcription factor activity, sequence-specific DNA binding, P:response to abiotic stimulus, F:protein binding, F:obsolete transcription regulator activity, P:post-embryonic development, P:biosynthetic process, P:nucleobase-containing compound metabolic process, F:kinase activity, P:reproduction	EC:2.7.1.15	Ribokinase	IPR011598 (SMART), IPR011598 (G3DSA:4.10.280.GENE3D), IPR011598 (PFAM), mobidb-lite (MOBIDB_LITE), PTHR16223 (PANTHER), PTHR16223:SF86 (PANTHER), IPR011598 (PROSITE_PROFILES), IPR011598 (CDD), IPR011598 (SUPERFAMILY)	F:GO:0046983	F:protein dimerization activity	AT2G42280.3	47.5	3.4e-69	260.4	1-to-1		AT2G42280.3	basic helix-loop-helix (bHLH) DNA-binding superfamily protein		"FBH4"	AKS3,ABA-responsive kinase substrate 3	FLOWERING BHLH 4		VIT_08s0007g07810	98.9	6e-211	730.3	1-to-1		"BHLH130"	"BHLH130"	42.132	"BHLH130"	42.132		"FBH4"
VvCabSauv08_H0001F_023.ver1.0.g010690	0.16115	0	0.302309	0.206777	0	0.339524	0.171079	0.188189	0	0.473274	0.63129	0	0.191066	0	0	0.254114	0	0	0	0.137014	0.321392	0.641245	0.999859	0.311939	0.213702	0.587325	Ras-related RGP1	P:GO:0007165, P:GO:0006464, C:GO:0005794, P:GO:0009653, F:GO:0004872, P:GO:0009856, P:GO:0006810, P:GO:0007049, C:GO:0005886, F:GO:0000166, C:GO:0005634, F:GO:0005515, C:GO:0005768, P:GO:0016043, P:GO:0030154, C:GO:0005829, F:GO:0016301, P:GO:0016049, F:GO:0016787	P:signal transduction, P:cellular protein modification process, C:Golgi apparatus, P:anatomical structure morphogenesis, F:receptor activity, P:pollination, P:transport, P:cell cycle, C:plasma membrane, F:nucleotide binding, C:nucleus, F:protein binding, C:endosome, P:cellular component organization, P:cell differentiation, C:cytosol, F:kinase activity, P:cell growth, F:hydrolase activity	EC:2.7.11, EC:3.6.1.15	Transferring phosphorus-containing groups, Nucleoside-triphosphate phosphatase	PR00449 (PRINTS), SM00174 (SMART), SM00175 (SMART), SM00173 (SMART), SM00177 (SMART), SM00176 (SMART), IPR001806 (PFAM), G3DSA:3.40.50.300 (GENE3D), IPR005225 (TIGRFAM), G3DSA:3.30.70.1390 (GENE3D), PTHR24073 (PANTHER), PTHR24073:SF799 (PANTHER), PS51419 (PROSITE_PROFILES), cd01868 (CDD), IPR027417 (SUPERFAMILY)	F:GO:0005525, F:GO:0003924	F:GTP binding, F:GTPase activity	AT3G12160.1	86.5	3.2e-104	375.9	1-to-1		AT3G12160.1	RAB GTPase homolog A4D	Encodes RABA4D%2C a member of the Arabidopsis RabA4 subfamily of Rab GTPase proteins. It is transported in exocytic vesicles to the apical tip of pollen tubes where it appears to promote tip growth. Proper localization of RabA4d depends on ROP1%2C RIC3%2C and RIC4 activity.	"RABA4D"	ATRABA4D,ARABIDOPSIS THALIANA RAB GTPASE HOMOLOG A4D	RAB GTPase homolog A4D	RAB GTPase homolog A4D (RABA4D)%3B FUNCTIONS IN: GTP binding%3B INVOLVED IN: regulation of pollen tube growth%2C pollen tube growth%2C pollen tube development%3B LOCATED IN: exocytic vesicle%2C apical part of cell%3B EXPRESSED IN: 8 plant structures%3B EXPRESSED DURING: L mature pollen stage%2C M germinated pollen stage%2C 4 anthesis%2C petal differentiation and expansion stage%3B CONTAINS InterPro DOMAIN/s: Ras GTPase (InterPro:IPR001806)%2C Small GTP-binding protein (InterPro:IPR005225)%2C Small GTPase (InterPro:IPR020851)%2C Ras (InterPro:IPR013753)%2C Ras small GTPase%2C Rab type (InterPro:IPR003579)%2C Rab11-related (InterPro:IPR015595)%3B BEST Arabidopsis thaliana protein match is: RAB GTPase homolog A4C (TAIR:AT5G47960.1)%3B Has 28921 Blast hits to 28882 proteins in 778 species: Archae - 24%3B Bacteria - 155%3B Metazoa - 15072%3B Fungi - 4263%3B Plants - 3370%3B Viruses - 20%3B Other Eukaryotes - 6017 (source: NCBI BLink).	VIT_08s0007g07800	100	5.1e-122	434.1	1-to-1		"RABA4D"	"RABA4D"	85.6502	"RABA4D"	85.6502		"RABA4D"
VvCabSauv08_H0001F_023.ver1.0.g010700	0	0.241402	0	0	0	0	0	0	0	0	0	0.279808	0	0	0	0	0	0.218647	0.172093	0.103131	0	0	0	0	0.0128018	0	uv-b-insensitive 4	P:GO:0009791, P:GO:0006464, P:GO:0009653, P:GO:0009058, P:GO:0006259, P:GO:0000003, P:GO:0007049, P:GO:0006950, C:GO:0005634, P:GO:0009607, P:GO:0009628, P:GO:0009605, P:GO:0016043, P:GO:0030154	P:post-embryonic development, P:cellular protein modification process, P:anatomical structure morphogenesis, P:biosynthetic process, P:DNA metabolic process, P:reproduction, P:cell cycle, P:response to stress, C:nucleus, P:response to biotic stimulus, P:response to abiotic stimulus, P:response to external stimulus, P:cellular component organization, P:cell differentiation	0	0	mobidb-lite (MOBIDB_LITE), mobidb-lite (MOBIDB_LITE), IPR034590 (PANTHER)	C:GO:0005634, P:GO:0051783, P:GO:1904667	C:nucleus, P:regulation of nuclear division, P:negative regulation of ubiquitin protein ligase activity	AT2G42260.1	56.6	2e-60	230.7	1-to-many	AT2G42260.2	AT2G42260.1	uv-b-insensitive 4	Encodes a novel plant-specific protein of unknown function. The UVI4 gene is expressed mainly in actively dividing cells. The hypocotyl cells in mutant seedlings undergo one extra round of endoreduplication. The uvi4 mutation also promoted the progression of endo-reduplication during leaf development.	"UVI4"	PYM,POLYCHOME	UV-B-INSENSITIVE 4	UV-B-INSENSITIVE 4 (UVI4)%3B BEST Arabidopsis thaliana protein match is: UV-B-insensitive 4-like (TAIR:AT3G57860.1)%3B Has 62 Blast hits to 62 proteins in 12 species: Archae - 0%3B Bacteria - 0%3B Metazoa - 0%3B Fungi - 0%3B Plants - 50%3B Viruses - 0%3B Other Eukaryotes - 12 (source: NCBI BLink).	VIT_08s0007g07790	100	2.2e-143	505.4	1-to-1		"PYM"	"PYM"	55.6391	"PYM"	55.6391		"UVI4"
VvCabSauv08_H0001F_023.ver1.0.g010710	0	0	0	0	0	0.783357	0	0	0	0.60296	0	0	0	0	0	0	0	0	0	0	0	0	0	0.789082	0.200987	0.263027	endo polygalacturonase	P:GO:0009056, C:GO:0005576, P:GO:0009835, F:GO:0004872, F:GO:0005215, C:GO:0005886, P:GO:0009838, P:GO:0005975, F:GO:0005515, P:GO:0009908, C:GO:0005618, P:GO:0016043, P:GO:0030154, F:GO:0016787	P:catabolic process, C:extracellular region, P:fruit ripening, F:receptor activity, F:transporter activity, C:plasma membrane, P:abscission, P:carbohydrate metabolic process, F:protein binding, P:flower development, C:cell wall, P:cellular component organization, P:cell differentiation, F:hydrolase activity	EC:3.2.1.67, EC:3.2.1.15	Galacturan 1,4-alpha-galacturonidase, Polygalacturonase	IPR006626 (SMART), IPR000743 (PFAM), IPR012334 (G3DSA:2.160.20.GENE3D), PTHR31375 (PANTHER), PTHR31375:SF51 (PANTHER), IPR000743 (PROSITE_PATTERNS), CYTOPLASMIC_DOMAIN (PHOBIUS), NON_CYTOPLASMIC_DOMAIN (PHOBIUS), TRANSMEMBRANE (PHOBIUS), SignalP-noTM (SIGNALP_EUK), IPR011050 (SUPERFAMILY), TMhelix (TMHMM)	P:GO:0005975, F:GO:0004650	P:carbohydrate metabolic process, F:polygalacturonase activity	AT2G41850.1	60	1.6e-120	431	1-to-1		AT2G41850.1	polygalacturonase ADPG2-like protein	ADPG2.	"PGAZAT"	ADPG2,ARABIDOPSIS DEHISCENCE ZONE POLYGALACTURONASE 2	polygalacturonase abscission zone A. thaliana	polygalacturonase abscission zone A. thaliana (PGAZAT)%3B FUNCTIONS IN: polygalacturonase activity%3B INVOLVED IN: cell wall modification involved in abscission%2C fruit dehiscence%2C floral organ abscission%2C anther dehiscence%2C carbohydrate metabolic process%3B LOCATED IN: endomembrane system%3B EXPRESSED IN: 6 plant structures%3B EXPRESSED DURING: 4 anthesis%3B CONTAINS InterPro DOMAIN/s: Pectin lyase fold/virulence factor (InterPro:IPR011050)%2C Pectin lyase fold (InterPro:IPR012334)%2C Glycoside hydrolase%2C family 28 (InterPro:IPR000743)%2C Parallel beta-helix repeat (InterPro:IPR006626)%3B BEST Arabidopsis thaliana protein match is: Pectin lyase-like superfamily protein (TAIR:AT3G57510.1)%3B Has 4465 Blast hits to 4447 proteins in 569 species: Archae - 8%3B Bacteria - 1510%3B Metazoa - 14%3B Fungi - 1290%3B Plants - 1500%3B Viruses - 5%3B Other Eukaryotes - 138 (source: NCBI BLink).	VIT_08s0007g07780	100	1.3e-254	875.5	1-to-1		"ADPG1"	"ADPG1"	53.2258	"ADPG1"	53.2258		"PGAZAT"
VvCabSauv08_H0001F_023.ver1.0.g010720	0	0	0.0791658	0	0	0	0	0.0193418	0.0506675	0	0	0.107768	0	0	0	0	0	0	0.0217952	0.0560119	0	0	0	0	0.00953415	0	cytochrome P450 93A3-like	F:GO:0003824, C:GO:0005618, P:GO:0008152, P:GO:0016043, C:GO:0005576, F:GO:0005488	F:catalytic activity, C:cell wall, P:metabolic process, P:cellular component organization, C:extracellular region, F:binding	0	0	Coil (COILS), Coil (COILS), Coil (COILS), Coil (COILS), Coil (COILS), IPR001128 (PRINTS), IPR002401 (PRINTS), IPR001128 (PFAM), G3DSA:1.10.630.10 (GENE3D), PTHR24298 (PANTHER), PTHR24298:SF184 (PANTHER), IPR017972 (PROSITE_PATTERNS), IPR017972 (PROSITE_PATTERNS), IPR017972 (PROSITE_PATTERNS), IPR017972 (PROSITE_PATTERNS), NON_CYTOPLASMIC_DOMAIN (PHOBIUS), CYTOPLASMIC_DOMAIN (PHOBIUS), TRANSMEMBRANE (PHOBIUS), TRANSMEMBRANE (PHOBIUS), TRANSMEMBRANE (PHOBIUS), NON_CYTOPLASMIC_DOMAIN (PHOBIUS), CYTOPLASMIC_DOMAIN (PHOBIUS), IPR001128 (SUPERFAMILY), IPR001128 (SUPERFAMILY), IPR001128 (SUPERFAMILY), IPR001128 (SUPERFAMILY), TMhelix (TMHMM), TMhelix (TMHMM), TMhelix (TMHMM)	F:GO:0016705, F:GO:0005506, P:GO:0055114, F:GO:0020037	F:oxidoreductase activity, acting on paired donors, with incorporation or reduction of molecular oxygen, F:iron ion binding, P:oxidation-reduction process, F:heme binding	AT5G06900.1	54.7	3.6e-154	545	1-to-1		AT5G06900.1	cytochrome P450%2C family 93%2C subfamily D%2C polypeptide 1	member of CYP93D	"CYP93D1"		cytochrome P450%2C family 93%2C subfamily D%2C polypeptide 1	cytochrome P450%2C family 93%2C subfamily D%2C polypeptide 1 (CYP93D1)%3B FUNCTIONS IN: electron carrier activity%2C monooxygenase activity%2C iron ion binding%2C oxygen binding%2C heme binding%3B INVOLVED IN: oxidation reduction%3B LOCATED IN: endomembrane system%3B EXPRESSED IN: root%3B CONTAINS InterPro DOMAIN/s: Cytochrome P450 (InterPro:IPR001128)%2C Cytochrome P450%2C conserved site (InterPro:IPR017972)%2C Cytochrome P450%2C E-class%2C group I (InterPro:IPR002401)%3B BEST Arabidopsis thaliana protein match is: cytochrome P450%2C family 712%2C subfamily A%2C polypeptide 1 (TAIR:AT2G42250.1)%3B Has 1807 Blast hits to 1807 proteins in 277 species: Archae - 0%3B Bacteria - 0%3B Metazoa - 736%3B Fungi - 347%3B Plants - 385%3B Viruses - 0%3B Other Eukaryotes - 339 (source: NCBI BLink).	VIT_08s0007g07710	98.4	1.6e-291	1000.3	1-to-1								"CYP93D1"
VvCabSauv08_H0001F_023.ver1.0.g010730	0	0	0	0	0	0	0	0	0	0	0	0	0	0	0	0	0	0	0	0	0	0	0	0	0	0	40S ribosomal S3-3-like	P:GO:0008152, C:GO:0005886, F:GO:0016787	P:metabolic process, C:plasma membrane, F:hydrolase activity	EC:3.5.5.4, EC:3.5.5.1	Cyanoalanine nitrilase, Nitrilase	G3DSA:3.30.1140.32 (GENE3D)	no GO terms	no GO terms	AT3G53870.1	54.8	8.3e-06	48.5	1-to-1		AT3G53870.1	Ribosomal protein S3 family protein					Ribosomal protein S3 family protein%3B FUNCTIONS IN: structural constituent of ribosome%2C RNA binding%3B INVOLVED IN: response to salt stress%2C translation%3B LOCATED IN: cytosolic small ribosomal subunit%2C cytosolic ribosome%2C membrane%3B EXPRESSED IN: root%2C leaf%3B CONTAINS InterPro DOMAIN/s: K Homology%2C prokaryotic type (InterPro:IPR009019)%2C K Homology%2C type 2 (InterPro:IPR004044)%2C K Homology (InterPro:IPR004087)%2C Ribosomal protein S3%2C C-terminal (InterPro:IPR001351)%2C Ribosomal protein S3%2C eukaryotic/archaeal (InterPro:IPR005703)%3B BEST Arabidopsis thaliana protein match is: Ribosomal protein S3 family protein (TAIR:AT2G31610.1)%3B Has 5912 Blast hits to 5911 proteins in 2101 species: Archae - 256%3B Bacteria - 3650%3B Metazoa - 372%3B Fungi - 151%3B Plants - 167%3B Viruses - 0%3B Other Eukaryotes - 1316 (source: NCBI BLink).	VIT_04s0008g01750	62.8	1e-07	53.9	1-to-1		"RPS3B"	"RPS3B"	85.9574	"RPS3B"	85.9574		"RPS3B"
VvCabSauv08_H0001F_023.ver1.0.g010740	2.3547	2.72454	1.80096	2.60114	2.31629	2.13985	1.51556	1.86647	2.47508	1.71918	2.14207	1.53194	2.04295	2.59536	1.76314	2.94365	2.57788	2.78484	2.08196	2.30059	2.51023	2.00095	2.50612	2.12828	-0.495666	0.0779656	ABHD18-like isoform X3	F:GO:0016787	F:hydrolase activity	0	0	IPR029058 (G3DSA:3.40.50.GENE3D), IPR019149 (PFAM), PTHR13617 (PANTHER), IPR029058 (SUPERFAMILY)	no GO terms	no GO terms	AT3G12150.1	81.2	3.1e-148	522.7	1-to-1		AT3G12150.1	alpha/beta hydrolase family protein					unknown protein%3B CONTAINS InterPro DOMAIN/s: Protein of unknown function DUF2048 (InterPro:IPR019149)%3B Has 421 Blast hits to 334 proteins in 155 species: Archae - 2%3B Bacteria - 147%3B Metazoa - 215%3B Fungi - 0%3B Plants - 43%3B Viruses - 0%3B Other Eukaryotes - 14 (source: NCBI BLink).	VIT_08s0007g07700	100	1.1e-176	616.3	1-to-1				83.844		83.844
VvCabSauv08_H0001F_023.ver1.0.g010750	4.759	4.54152	2.58698	2.68311	3.78723	2.14376	1.99743	1.97958	2.56631	1.66272	1.1801	0.560304	4.19927	4.08568	3.29507	3.50692	3.29569	2.52452	2.52999	2.67019	3.78351	2.34	3.02059	2.44886	-2.82813	-1.25686	CYP702A6	0	0	0	0	no IPS match	no IPS match	no IPS match
VvCabSauv08_H0001F_023.ver1.0.g010760	5.5096	5.7657	5.61257	5.75076	5.73255	5.72172	5.59265	5.67845	5.76871	5.2615	5.76957	5.75688	5.42124	5.80851	5.52447	5.80295	5.42868	5.49755	5.41167	5.78329	5.6753	5.29678	5.12646	5.64452	-0.0333056	-0.228817	aquaporin SIP1-2-like	F:GO:0000166, C:GO:0005737, C:GO:0005783, P:GO:0009058, P:GO:0006139, C:GO:0005886, F:GO:0005215, F:GO:0016787	F:nucleotide binding, C:cytoplasm, C:endoplasmic reticulum, P:biosynthetic process, P:nucleobase-containing compound metabolic process, C:plasma membrane, F:transporter activity, F:hydrolase activity	EC:3.6.1.3, EC:3.6.3.8, EC:3.6.1.15	Adenosinetriphosphatase, Calcium-transporting ATPase, Nucleoside-triphosphate phosphatase	IPR000425 (PRINTS), IPR000425 (PFAM), IPR023271 (G3DSA:1.20.1080.GENE3D), PTHR19139:SF191 (PANTHER), IPR034294 (PANTHER), TRANSMEMBRANE (PHOBIUS), TRANSMEMBRANE (PHOBIUS), CYTOPLASMIC_DOMAIN (PHOBIUS), TRANSMEMBRANE (PHOBIUS), NON_CYTOPLASMIC_DOMAIN (PHOBIUS), CYTOPLASMIC_DOMAIN (PHOBIUS), CYTOPLASMIC_DOMAIN (PHOBIUS), TRANSMEMBRANE (PHOBIUS), NON_CYTOPLASMIC_DOMAIN (PHOBIUS), NON_CYTOPLASMIC_DOMAIN (PHOBIUS), TRANSMEMBRANE (PHOBIUS), IPR023271 (SUPERFAMILY), TMhelix (TMHMM), TMhelix (TMHMM), TMhelix (TMHMM), TMhelix (TMHMM), TMhelix (TMHMM)	C:GO:0016020, P:GO:0006810, F:GO:0005215	C:membrane, P:transport, F:transporter activity	AT3G04090.1	59.5	1.4e-70	264.2	1-to-1		AT3G04090.1	small and basic intrinsic protein 1A	Belongs to a family of plant aquaporins. Similar to yeast and radish aquaporins. Located on ER.	"SIP1A"	SIP1%3B1	small and basic intrinsic protein 1A	small and basic intrinsic protein 1A (SIP1A)%3B FUNCTIONS IN: water channel activity%3B INVOLVED IN: transport%3B LOCATED IN: endoplasmic reticulum%2C membrane%3B EXPRESSED IN: 29 plant structures%3B EXPRESSED DURING: 15 growth stages%3B CONTAINS InterPro DOMAIN/s: Major intrinsic protein (InterPro:IPR000425)%3B BEST Arabidopsis thaliana protein match is: Aquaporin-like superfamily protein (TAIR:AT5G18290.2)%3B Has 2436 Blast hits to 2434 proteins in 334 species: Archae - 16%3B Bacteria - 100%3B Metazoa - 613%3B Fungi - 43%3B Plants - 1566%3B Viruses - 0%3B Other Eukaryotes - 98 (source: NCBI BLink).	VIT_08s0007g07680	100	4.6e-129	457.6	1-to-1								"SIP1A"
VvCabSauv08_H0001F_023.ver1.0.g010770	3.74911	4.10635	4.22228	4.24769	3.98614	3.8582	4.10859	4.25138	4.69757	6.3879	5.031	5.02857	3.53832	3.99383	3.241	3.90578	3.51439	3.17597	3.76941	3.99982	3.61498	4.44401	3.96933	4.51184	1.45658	0.717344	NAC transcription factor 29	P:GO:0009790, P:GO:0006464, P:GO:0007267, P:GO:0009058, P:GO:0009835, F:GO:0004872, F:GO:0004871, P:GO:0006139, F:GO:0005215, C:GO:0005886, F:GO:0000166, F:GO:0003677, C:GO:0005634, P:GO:0009908, P:GO:0016043, F:GO:0016301, P:GO:0016049	P:embryo development, P:cellular protein modification process, P:cell-cell signaling, P:biosynthetic process, P:fruit ripening, F:receptor activity, F:signal transducer activity, P:nucleobase-containing compound metabolic process, F:transporter activity, C:plasma membrane, F:nucleotide binding, F:DNA binding, C:nucleus, P:flower development, P:cellular component organization, F:kinase activity, P:cell growth	EC:2.7.10, EC:2.7.11, EC:2.7.10.2	Transferring phosphorus-containing groups, Transferring phosphorus-containing groups, Non-specific protein-tyrosine kinase	IPR003441 (PFAM), PTHR31719 (PANTHER), PTHR31719:SF55 (PANTHER), IPR003441 (PROSITE_PROFILES), IPR003441 (SUPERFAMILY)	F:GO:0003677, P:GO:0006355	F:DNA binding, P:regulation of transcription, DNA-templated	AT3G04070.1	77.8	2.3e-64	243	1-to-many	AT3G04070.2	AT3G04070.1	NAC domain containing protein 47		"NAC047"	ANAC047,NAC domain containing protein 47,SHG,SPEEDY HYPONASTIC GROWTH	NAC domain containing protein 47	NAC domain containing protein 47 (NAC047)%3B FUNCTIONS IN: sequence-specific DNA binding transcription factor activity%3B INVOLVED IN: multicellular organismal development%2C regulation of transcription%3B LOCATED IN: cellular_component unknown%3B EXPRESSED IN: 16 plant structures%3B EXPRESSED DURING: 7 growth stages%3B CONTAINS InterPro DOMAIN/s: No apical meristem (NAM) protein (InterPro:IPR003441)%3B BEST Arabidopsis thaliana protein match is: NAC-like%2C activated by AP3/PI (TAIR:AT1G69490.1)%3B Has 3042 Blast hits to 3035 proteins in 75 species: Archae - 0%3B Bacteria - 0%3B Metazoa - 0%3B Fungi - 0%3B Plants - 3042%3B Viruses - 0%3B Other Eukaryotes - 0 (source: NCBI BLink).	VIT_08s0007g07670	100	3.7e-90	327.8	1-to-1				42.3881		42.3881		"NAC047"
VvCabSauv08_H0001F_023.ver1.0.g010780	6.1365	6.00206	5.93552	6.1688	6.03323	6.05732	6.13796	6.34604	6.09779	6.41837	6.36105	6.38379	6.0566	6.0257	6.38184	6.70109	6.241	6.45243	6.54615	6.78684	6.63489	7.11838	7.06946	6.87171	0.363046	0.865132	ricin B-like lectin R40G3	C:GO:0005635, P:GO:0009607, P:GO:0009605, C:GO:0005737, C:GO:0005730, F:GO:0016740, F:GO:0030246, P:GO:0006810, P:GO:0006950, P:GO:0009987, F:GO:0016787	C:nuclear envelope, P:response to biotic stimulus, P:response to external stimulus, C:cytoplasm, C:nucleolus, F:transferase activity, F:carbohydrate binding, P:transport, P:response to stress, P:cellular process, F:hydrolase activity	0	0	G3DSA:2.80.10.50 (GENE3D), mobidb-lite (MOBIDB_LITE), PTHR31257 (PANTHER), PTHR31257:SF13 (PANTHER), IPR000772 (SUPERFAMILY), SSF101447 (SUPERFAMILY)	no GO terms	no GO terms	AT2G39050.1	59.4	9.1e-58	222.2	1-to-1		AT2G39050.1	hydroxyproline-rich glycoprotein family protein	Encodes a nucleocytoplasmic lectin that is capable of binding carbohydrates.	"EULS3"	ArathEULS3	Euonymus lectin S3	hydroxyproline-rich glycoprotein family protein%3B CONTAINS InterPro DOMAIN/s: Ricin B-related lectin (InterPro:IPR008997)%2C Ricin B lectin (InterPro:IPR000772)%3B Has 1708 Blast hits to 1449 proteins in 222 species: Archae - 0%3B Bacteria - 47%3B Metazoa - 514%3B Fungi - 386%3B Plants - 615%3B Viruses - 5%3B Other Eukaryotes - 141 (source: NCBI BLink).	VIT_08s0007g07660	100	8.4e-156	547	1-to-1				36.9942		36.9942		"EULS3"
VvCabSauv08_H0001F_023.ver1.0.g010790	3.6222	2.79549	3.10135	4.11422	3.7582	3.07736	4.27475	4.38133	4.22125	5.14743	4.69791	4.73402	2.64007	2.67132	3.09773	4.14244	3.52988	2.92932	4.55459	4.31509	3.23923	4.76851	5.02455	4.24713	1.68678	1.87702	NAC domain-containing 92-like	P:GO:0009791, P:GO:0009058, P:GO:0006139, P:GO:0006950, F:GO:0003677, C:GO:0005634, F:GO:0003700, P:GO:0009628, F:GO:0005515, P:GO:0008219, C:GO:0005737, P:GO:0009719, C:GO:0016020	P:post-embryonic development, P:biosynthetic process, P:nucleobase-containing compound metabolic process, P:response to stress, F:DNA binding, C:nucleus, F:transcription factor activity, sequence-specific DNA binding, P:response to abiotic stimulus, F:protein binding, P:cell death, C:cytoplasm, P:response to endogenous stimulus, C:membrane	0	0	IPR003441 (PFAM), mobidb-lite (MOBIDB_LITE), PTHR31744:SF23 (PANTHER), PTHR31744 (PANTHER), IPR003441 (PROSITE_PROFILES), IPR003441 (SUPERFAMILY)	F:GO:0003677, P:GO:0006355	F:DNA binding, P:regulation of transcription, DNA-templated	AT5G18270.1	76.7	4.7e-90	329.7	1-to-1		AT5G18270.1	NAC domain containing protein 87		"ANAC087"		Arabidopsis NAC domain containing protein 87	Arabidopsis NAC domain containing protein 87 (ANAC087)%3B FUNCTIONS IN: sequence-specific DNA binding transcription factor activity%3B INVOLVED IN: multicellular organismal development%2C regulation of transcription%3B LOCATED IN: cellular_component unknown%3B EXPRESSED IN: 12 plant structures%3B EXPRESSED DURING: LP.06 six leaves visible%2C LP.04 four leaves visible%2C 4 anthesis%2C C globular stage%2C petal differentiation and expansion stage%3B CONTAINS InterPro DOMAIN/s: No apical meristem (NAM) protein (InterPro:IPR003441)%3B BEST Arabidopsis thaliana protein match is: NAC domain containing protein 46 (TAIR:AT3G04060.1)%3B Has 3027 Blast hits to 3020 proteins in 75 species: Archae - 0%3B Bacteria - 0%3B Metazoa - 0%3B Fungi - 0%3B Plants - 3027%3B Viruses - 0%3B Other Eukaryotes - 0 (source: NCBI BLink).	VIT_08s0007g07640	100	5.2e-242	833.6	1-to-1				47.3945		47.3945		"ANAC087"
VvCabSauv08_H0001F_023.ver1.0.g010800	0.966787	0	0	0	0	0	0.269561	0.576562	0	0	0.530903	0.44321	0.764643	0.799058	0	0	0.545852	0.574231	0	0.493684	0.900387	0	0.425166	0.144289	0.00244186	-0.331415	Tryptophan tyrosine permease	P:GO:0008152, F:GO:0016740, C:GO:0005886, F:GO:0005215	P:metabolic process, F:transferase activity, C:plasma membrane, F:transporter activity	EC:2.4.1.203	Trans-zeatin O-beta-D-glucosyltransferase	IPR018227 (PFAM), IPR013059 (PANTHER), PTHR32195:SF22 (PANTHER), TRANSMEMBRANE (PHOBIUS), SIGNAL_PEPTIDE_N_REGION (PHOBIUS), SIGNAL_PEPTIDE (PHOBIUS), TRANSMEMBRANE (PHOBIUS), NON_CYTOPLASMIC_DOMAIN (PHOBIUS), CYTOPLASMIC_DOMAIN (PHOBIUS), NON_CYTOPLASMIC_DOMAIN (PHOBIUS), TRANSMEMBRANE (PHOBIUS), CYTOPLASMIC_DOMAIN (PHOBIUS), NON_CYTOPLASMIC_DOMAIN (PHOBIUS), SIGNAL_PEPTIDE_C_REGION (PHOBIUS), TRANSMEMBRANE (PHOBIUS), TRANSMEMBRANE (PHOBIUS), NON_CYTOPLASMIC_DOMAIN (PHOBIUS), TRANSMEMBRANE (PHOBIUS), CYTOPLASMIC_DOMAIN (PHOBIUS), TRANSMEMBRANE (PHOBIUS), CYTOPLASMIC_DOMAIN (PHOBIUS), TRANSMEMBRANE (PHOBIUS), TRANSMEMBRANE (PHOBIUS), SIGNAL_PEPTIDE_H_REGION (PHOBIUS), CYTOPLASMIC_DOMAIN (PHOBIUS), NON_CYTOPLASMIC_DOMAIN (PHOBIUS), NON_CYTOPLASMIC_DOMAIN (PHOBIUS), TRANSMEMBRANE (PHOBIUS), SignalP-noTM (SIGNALP_EUK), TMhelix (TMHMM), TMhelix (TMHMM), TMhelix (TMHMM), TMhelix (TMHMM), TMhelix (TMHMM), TMhelix (TMHMM), TMhelix (TMHMM), TMhelix (TMHMM), TMhelix (TMHMM), TMhelix (TMHMM), TMhelix (TMHMM)	C:GO:0005887, F:GO:0015173, P:GO:0015801, P:GO:0003333	C:integral component of plasma membrane, F:aromatic amino acid transmembrane transporter activity, P:aromatic amino acid transport, P:amino acid transmembrane transport	AT2G33260.1	63.5	1e-148	525	1-to-many	AT2G33260.2	AT2G33260.1	Tryptophan/tyrosine permease					Tryptophan/tyrosine permease%3B CONTAINS InterPro DOMAIN/s: Tryptophan/tyrosine permease (InterPro:IPR018227)%3B BEST Arabidopsis thaliana protein match is: Tryptophan/tyrosine permease (TAIR:AT5G19500.1)%3B Has 2832 Blast hits to 2825 proteins in 686 species: Archae - 20%3B Bacteria - 2600%3B Metazoa - 3%3B Fungi - 2%3B Plants - 103%3B Viruses - 0%3B Other Eukaryotes - 104 (source: NCBI BLink).	VIT_08s0007g07630	100	1.2e-302	1035.4	1-to-1				53.7313		53.7313
VvCabSauv08_H0001F_023.ver1.0.g010810	7.05035	7.00944	6.63577	7.14449	7.10539	6.96571	7.12753	7.22437	7.1721	7.18666	7.15376	7.07167	6.96324	6.76558	7.27929	7.44882	6.88193	7.41035	7.57687	7.40857	7.42743	7.40015	7.373	7.27612	0.238842	0.347057	thioredoxin-like 1- chloroplastic	P:GO:0019725, P:GO:0008152, C:GO:0009536	P:cellular homeostasis, P:metabolic process, C:plastid	0	0	IPR013766 (PFAM), G3DSA:3.40.30.10 (GENE3D), PTHR43601:SF5 (PANTHER), PTHR43601 (PANTHER), IPR013766 (PROSITE_PROFILES), cd02947 (CDD), IPR012336 (SUPERFAMILY)	P:GO:0045454	P:cell redox homeostasis	AT1G08570.1	61.7	8.7e-76	282	1-to-1		AT1G08570.1	atypical CYS HIS rich thioredoxin 4	Encodes a member of the thioredoxin family protein. Located in the chloroplast. Shows high activity towards the chloroplast 2-Cys peroxiredoxin A%2C and poor activity towards the chloroplast NADP-malate dehydrogenase.	"ACHT4"		atypical CYS HIS rich thioredoxin 4	atypical CYS HIS rich thioredoxin 4 (ACHT4)%3B FUNCTIONS IN: oxidoreductase activity%2C acting on sulfur group of donors%2C disulfide as acceptor%3B INVOLVED IN: cell redox homeostasis%3B LOCATED IN: chloroplast membrane%2C chloroplast%2C chloroplast stroma%3B EXPRESSED IN: 22 plant structures%3B EXPRESSED DURING: 13 growth stages%3B CONTAINS InterPro DOMAIN/s: Thioredoxin fold (InterPro:IPR012335)%2C Thioredoxin%2C core (InterPro:IPR015467)%2C Thioredoxin-like (InterPro:IPR017936)%2C Thioredoxin domain (InterPro:IPR013766)%2C Thioredoxin-like fold (InterPro:IPR012336)%3B BEST Arabidopsis thaliana protein match is: atypical CYS HIS rich thioredoxin 3 (TAIR:AT2G33270.1)%3B Has 2532 Blast hits to 2524 proteins in 582 species: Archae - 19%3B Bacteria - 596%3B Metazoa - 625%3B Fungi - 365%3B Plants - 524%3B Viruses - 3%3B Other Eukaryotes - 400 (source: NCBI BLink).	VIT_08s0007g07620	99.7	1.7e-136	482.6	1-to-1				47.2492		47.2492		"ACHT4"
VvCabSauv08_H0001F_023.ver1.0.g010820	3.18851	3.55443	3.22988	2.48534	3.514	2.8853	2.77005	3.42501	3.35678	3.51749	3.36163	2.98787	3.32988	3.84203	2.70519	2.49014	3.51556	2.95213	3.07203	3.46702	3.4679	3.75144	3.56178	3.48593	-0.035273	0.307349	RING zinc finger domain superfamily	F:GO:0003824, F:GO:0005488	F:catalytic activity, F:binding	0	0	IPR001841 (SMART), IPR013083 (G3DSA:3.30.40.GENE3D), mobidb-lite (MOBIDB_LITE), PTHR31150:SF15 (PANTHER), PTHR31150 (PANTHER), IPR001841 (PROSITE_PROFILES), IPR001841 (CDD), SSF57850 (SUPERFAMILY)	no GO terms	no GO terms	AT5G18260.1	38.5	5.3e-32	136.7	1-to-1		AT5G18260.1	RING/U-box superfamily protein					RING/U-box superfamily protein%3B FUNCTIONS IN: zinc ion binding%3B CONTAINS InterPro DOMAIN/s: Zinc finger%2C RING-type (InterPro:IPR001841)%3B BEST Arabidopsis thaliana protein match is: RING/U-box superfamily protein (TAIR:AT1G14180.2)%3B Has 1807 Blast hits to 1807 proteins in 277 species: Archae - 0%3B Bacteria - 0%3B Metazoa - 736%3B Fungi - 347%3B Plants - 385%3B Viruses - 0%3B Other Eukaryotes - 339 (source: NCBI BLink).	VIT_08s0007g07610	99.7	2.1e-218	755	1-to-1				24.1758		24.1758
VvCabSauv08_H0001F_023.ver1.0.g010830	1.59707	1.42336	0.768589	1.15371	1.23436	0.889864	0.264538	0.727515	0	0.28361	1.48641	0	1.26081	0.860397	1.13745	0.488239	1.07473	0.826538	0	1.2706	1.16563	1.56565	1.14565	1.79018	-0.672999	0.414274	pyruvate cytosolic isozyme	P:GO:0006091, P:GO:0009056, P:GO:0009058, P:GO:0006139, C:GO:0005886, P:GO:0006950, F:GO:0000166, P:GO:0005975, F:GO:0005515, C:GO:0005739, C:GO:0005829, F:GO:0030234, F:GO:0016301	P:generation of precursor metabolites and energy, P:catabolic process, P:biosynthetic process, P:nucleobase-containing compound metabolic process, C:plasma membrane, P:response to stress, F:nucleotide binding, P:carbohydrate metabolic process, F:protein binding, C:mitochondrion, C:cytosol, F:enzyme regulator activity, F:kinase activity	EC:2.7.1.40	Pyruvate kinase	IPR001697 (PRINTS), IPR015795 (PFAM), IPR015795 (G3DSA:3.40.1380.GENE3D), G3DSA:2.40.33.10 (GENE3D), IPR015793 (PFAM), IPR001697 (TIGRFAM), G3DSA:3.20.20.60 (GENE3D), G3DSA:3.20.20.60 (GENE3D), PTHR11817:SF42 (PANTHER), IPR001697 (PANTHER), IPR018209 (PROSITE_PATTERNS), IPR001697 (CDD), IPR011037 (SUPERFAMILY), IPR015795 (SUPERFAMILY), IPR015813 (SUPERFAMILY)	F:GO:0000287, F:GO:0004743, F:GO:0030955, F:GO:0003824, P:GO:0006096	F:magnesium ion binding, F:pyruvate kinase activity, F:potassium ion binding, F:catalytic activity, P:glycolytic process	AT5G56350.1	83.6	9.8e-239	823.9	1-to-1		AT5G56350.1	Pyruvate kinase family protein					Pyruvate kinase family protein%3B FUNCTIONS IN: pyruvate kinase activity%2C potassium ion binding%2C magnesium ion binding%2C catalytic activity%3B INVOLVED IN: glycolysis%3B LOCATED IN: cellular_component unknown%3B EXPRESSED IN: 22 plant structures%3B EXPRESSED DURING: 13 growth stages%3B CONTAINS InterPro DOMAIN/s: Pyruvate kinase%2C C-terminal-like (InterPro:IPR015795)%2C Pyruvate kinase%2C active site (InterPro:IPR018209)%2C Pyruvate kinase%2C beta-barrel-like (InterPro:IPR011037)%2C Pyruvate kinase%2C alpha/beta (InterPro:IPR015794)%2C Pyruvate/Phosphoenolpyruvate kinase%2C catalytic core (InterPro:IPR015813)%2C Pyruvate kinase (InterPro:IPR001697)%2C Pyruvate kinase%2C barrel (InterPro:IPR015793)%3B BEST Arabidopsis thaliana protein match is: Pyruvate kinase family protein (TAIR:AT4G26390.1)%3B Has 1807 Blast hits to 1807 proteins in 277 species: Archae - 0%3B Bacteria - 0%3B Metazoa - 736%3B Fungi - 347%3B Plants - 385%3B Viruses - 0%3B Other Eukaryotes - 339 (source: NCBI BLink).	VIT_08s0007g07600	99.8	1.2e-285	978.8	1-to-1
VvCabSauv08_H0001F_023.ver1.0.g010840	4.21339	3.66672	4.01509	4.19867	4.37759	4.57713	4.0049	4.38882	4.29905	4.16075	4.08819	4.55186	3.40383	3.36763	4.3914	4.20711	4.12557	4.19112	3.72052	3.80134	4.54458	3.60563	3.96231	5.00078	0.301869	0.468617	hypothetical protein PRUPE_ppa013216mg	C:GO:0005739, C:GO:0016020	C:mitochondrion, C:membrane	0	0	mobidb-lite (MOBIDB_LITE), PTHR34459 (PANTHER), PTHR34459:SF3 (PANTHER), NON_CYTOPLASMIC_DOMAIN (PHOBIUS), NON_CYTOPLASMIC_DOMAIN (PHOBIUS), TRANSMEMBRANE (PHOBIUS), CYTOPLASMIC_DOMAIN (PHOBIUS), TRANSMEMBRANE (PHOBIUS), TMhelix (TMHMM), TMhelix (TMHMM)	no GO terms	no GO terms	AT3G04040.1	77.2	2.2e-37	153.3	1-to-1		AT3G04040.1	transmembrane protein					unknown protein%3B BEST Arabidopsis thaliana protein match is: unknown protein (TAIR:AT5G18250.1)%3B Has 58 Blast hits to 58 proteins in 12 species: Archae - 0%3B Bacteria - 0%3B Metazoa - 0%3B Fungi - 0%3B Plants - 58%3B Viruses - 0%3B Other Eukaryotes - 0 (source: NCBI BLink).	VIT_08s0007g07590	100	1.5e-53	206.1	1-to-1				67.9104		67.9104
VvCabSauv08_H0001F_023.ver1.0.g010850	0.659532	1.90969	0.848779	0.881264	1.54862	0.997839	0.745609	0	0	0.302048	0.511723	1.09255	0.274927	0.466181	0.601715	0.478903	1.36918	1.58977	0.473516	0	1.10276	1.68168	0	0	-0.503894	0.112952	myb-related 2-like	F:GO:0003677, C:GO:0005634, F:GO:0005515, F:GO:0030528, F:GO:0008135, C:GO:0005840, P:GO:0006139	F:DNA binding, C:nucleus, F:protein binding, F:obsolete transcription regulator activity, F:translation factor activity, RNA binding, C:ribosome, P:nucleobase-containing compound metabolic process	0	0	Coil (COILS), IPR025756 (PFAM), IPR006447 (TIGRFAM), IPR001005 (PFAM), G3DSA:1.10.10.60 (GENE3D), mobidb-lite (MOBIDB_LITE), PTHR31499 (PANTHER), PTHR31499:SF17 (PANTHER), IPR017930 (PROSITE_PROFILES), IPR009057 (SUPERFAMILY)	F:GO:0003677	F:DNA binding	AT3G04030.1	56	2.3e-108	390.6	1-to-1		AT3G04030.1	Homeodomain-like superfamily protein		"MYR2"			Homeodomain-like superfamily protein%3B FUNCTIONS IN: sequence-specific DNA binding transcription factor activity%3B INVOLVED IN: regulation of transcription%3B EXPRESSED IN: 9 plant structures%3B EXPRESSED DURING: 4 anthesis%2C 4 leaf senescence stage%2C petal differentiation and expansion stage%3B CONTAINS InterPro DOMAIN/s: Homeodomain-like (InterPro:IPR009057)%2C Myb%2C DNA-binding (InterPro:IPR014778)%2C HTH transcriptional regulator%2C Myb-type%2C DNA-binding (InterPro:IPR017930)%2C Myb-like DNA-binding domain%2C SHAQKYF class (InterPro:IPR006447)%2C Homeodomain-related (InterPro:IPR012287)%3B BEST Arabidopsis thaliana protein match is: myb-related protein 1 (TAIR:AT5G18240.2)%3B Has 1677 Blast hits to 1670 proteins in 63 species: Archae - 0%3B Bacteria - 0%3B Metazoa - 0%3B Fungi - 0%3B Plants - 1656%3B Viruses - 0%3B Other Eukaryotes - 21 (source: NCBI BLink).	VIT_08s0007g07580	84.2	5.1e-192	667.5	1-to-1		"MYR2"	"MYR2"	61.4731	"MYR2"	61.4731		"MYR2"
VvCabSauv08_H0001F_023.ver1.0.g010860	4.53588	4.22367	4.41184	4.4541	4.46636	4.55571	4.47494	4.45742	4.29408	4.423	4.41376	4.8219	4.30046	4.45486	4.2616	4.3603	4.54903	4.33714	4.73147	4.54803	4.60441	4.92868	4.8864	4.83153	0.162426	0.543229	CCR4-NOT transcription complex subunit 3-like isoform X3	C:GO:0005634, P:GO:0009056, C:GO:0005737, P:GO:0006139, P:GO:0006412	C:nucleus, P:catabolic process, C:cytoplasm, P:nucleobase-containing compound metabolic process, P:translation	0	0	Coil (COILS), Coil (COILS), IPR012270 (PIRSF), IPR007207 (PFAM), IPR007282 (PFAM), mobidb-lite (MOBIDB_LITE), mobidb-lite (MOBIDB_LITE), mobidb-lite (MOBIDB_LITE), mobidb-lite (MOBIDB_LITE), mobidb-lite (MOBIDB_LITE), PTHR23326 (PANTHER), PTHR23326:SF7 (PANTHER)	C:GO:0005634, P:GO:0006355, C:GO:0030015	C:nucleus, P:regulation of transcription, DNA-templated, C:CCR4-NOT core complex	AT5G18230.1	64.6	4.8e-289	991.9	1-to-1		AT5G18230.1	transcription regulator NOT2/NOT3/NOT5 family protein					transcription regulator NOT2/NOT3/NOT5 family protein%3B FUNCTIONS IN: transcription regulator activity%3B INVOLVED IN: negative regulation of transcription%2C regulation of transcription%3B LOCATED IN: nucleus%3B EXPRESSED IN: 24 plant structures%3B EXPRESSED DURING: 15 growth stages%3B CONTAINS InterPro DOMAIN/s: NOT2/NOT3/NOT5 (InterPro:IPR007282)%2C CCR4-NOT complex%2C subunit 3/ 5 (InterPro:IPR012270)%2C Not CCR4-Not complex component%2C N-terminal (InterPro:IPR007207)%3B BEST Arabidopsis thaliana protein match is: NOT2 / NOT3 / NOT5 family (TAIR:AT1G07705.2)%3B Has 30201 Blast hits to 17322 proteins in 780 species: Archae - 12%3B Bacteria - 1396%3B Metazoa - 17338%3B Fungi - 3422%3B Plants - 5037%3B Viruses - 0%3B Other Eukaryotes - 2996 (source: NCBI BLink).	VIT_08s0007g07570	99	0	1691.4	1-to-1				61.8729		61.8729
VvCabSauv08_H0001F_023.ver1.0.g010870	2.3724	2.86289	3.10552	2.62164	2.35366	2.02322	3.26903	0.942512	0.897933	2.55568	2.79986	2.91888	3.09085	2.29043	3.81023	2.66605	2.72862	1.77716	3.49139	3.20961	3.07553	2.50076	2.50811	3.25253	-0.0221311	-0.310037	O-Glycosyl hydrolases family 17	P:GO:0005975, C:GO:0005618, F:GO:0030246, C:GO:0005773, P:GO:0006139, C:GO:0005886, P:GO:0006950, F:GO:0016787	P:carbohydrate metabolic process, C:cell wall, F:carbohydrate binding, C:vacuole, P:nucleobase-containing compound metabolic process, C:plasma membrane, P:response to stress, F:hydrolase activity	EC:3.2.1.21, EC:3.2.1.39, EC:3.2.1.37	Beta-glucosidase, Glucan endo-1,3-beta-D-glucosidase, Xylan 1,4-beta-xylosidase	IPR012946 (SMART), IPR000490 (PFAM), G3DSA:3.20.20.80 (GENE3D), IPR012946 (PFAM), PTHR32227 (PANTHER), PTHR32227:SF140 (PANTHER), IPR000490 (PROSITE_PATTERNS), NON_CYTOPLASMIC_DOMAIN (PHOBIUS), CYTOPLASMIC_DOMAIN (PHOBIUS), SIGNAL_PEPTIDE_H_REGION (PHOBIUS), TRANSMEMBRANE (PHOBIUS), SIGNAL_PEPTIDE (PHOBIUS), SIGNAL_PEPTIDE_N_REGION (PHOBIUS), SIGNAL_PEPTIDE_C_REGION (PHOBIUS), PS51257 (PROSITE_PROFILES), SignalP-noTM (SIGNALP_EUK), IPR017853 (SUPERFAMILY), TMhelix (TMHMM)	P:GO:0005975, F:GO:0004553	P:carbohydrate metabolic process, F:hydrolase activity, hydrolyzing O-glycosyl compounds	AT2G19440.1	76.6	1.4e-210	730.3	1-to-many	AT2G19440.2	AT2G19440.1	O-Glycosyl hydrolases family 17 protein					O-Glycosyl hydrolases family 17 protein%3B FUNCTIONS IN: cation binding%2C hydrolase activity%2C hydrolyzing O-glycosyl compounds%2C catalytic activity%3B INVOLVED IN: carbohydrate metabolic process%3B LOCATED IN: plasma membrane%2C anchored to membrane%3B EXPRESSED IN: male gametophyte%2C pollen tube%3B EXPRESSED DURING: M germinated pollen stage%3B CONTAINS InterPro DOMAIN/s: X8 (InterPro:IPR012946)%2C Glycoside hydrolase%2C catalytic core (InterPro:IPR017853)%2C Glycoside hydrolase%2C family 17 (InterPro:IPR000490)%2C Glycoside hydrolase%2C subgroup%2C catalytic core (InterPro:IPR013781)%3B BEST Arabidopsis thaliana protein match is: O-Glycosyl hydrolases family 17 protein (TAIR:AT1G64760.2)%3B Has 2685 Blast hits to 2621 proteins in 154 species: Archae - 0%3B Bacteria - 4%3B Metazoa - 5%3B Fungi - 44%3B Plants - 2618%3B Viruses - 0%3B Other Eukaryotes - 14 (source: NCBI BLink).	VIT_08s0007g07560	100	2.9e-284	974.2	1-to-1				73.0689		73.0689
VvCabSauv08_H0001F_023.ver1.0.g010880	0	0	0	0.543651	0	1.0791	0	0.819544	0	0.487352	0.529132	0	0	0	0.191846	0	0	0	0	0.526936	0	0.70268	0	0.613654	0.338828	0.374829	GATA transcription factor 5-like	C:GO:0005634, F:GO:0003677, F:GO:0003700, F:GO:0005515, P:GO:0030154, F:GO:0003682, P:GO:0009058, P:GO:0006139	C:nucleus, F:DNA binding, F:transcription factor activity, sequence-specific DNA binding, F:protein binding, P:cell differentiation, F:chromatin binding, P:biosynthetic process, P:nucleobase-containing compound metabolic process	0	0	Coil (COILS), IPR000679 (SMART), IPR013088 (G3DSA:3.30.50.GENE3D), IPR000679 (PFAM), mobidb-lite (MOBIDB_LITE), mobidb-lite (MOBIDB_LITE), PTHR10071 (PANTHER), PTHR10071:SF269 (PANTHER), IPR000679 (PROSITE_PATTERNS), IPR000679 (PROSITE_PROFILES), cd00202 (CDD), SSF57716 (SUPERFAMILY)	F:GO:0003700, F:GO:0008270, P:GO:0006355, F:GO:0043565	F:transcription factor activity, sequence-specific DNA binding, F:zinc ion binding, P:regulation of transcription, DNA-templated, F:sequence-specific DNA binding	AT4G32890.1	74.6	7.6e-29	125.9	1-to-1		AT4G32890.1	GATA transcription factor 9	Encodes a member of the GATA factor family of zinc finger transcription factors.	"GATA9"		GATA transcription factor 9	GATA transcription factor 9 (GATA9)%3B CONTAINS InterPro DOMAIN/s: Zinc finger%2C NHR/GATA-type (InterPro:IPR013088)%2C Transcription factor%2C GATA%2C plant (InterPro:IPR016679)%2C Zinc finger%2C GATA-type (InterPro:IPR000679)%3B BEST Arabidopsis thaliana protein match is: GATA transcription factor 12 (TAIR:AT5G25830.1)%3B Has 1477 Blast hits to 1442 proteins in 168 species: Archae - 0%3B Bacteria - 0%3B Metazoa - 34%3B Fungi - 587%3B Plants - 795%3B Viruses - 0%3B Other Eukaryotes - 61 (source: NCBI BLink).	VIT_08s0007g07550	100	1.2e-123	439.9	1-to-1								"GATA9"
VvCabSauv08_H0001F_023.ver1.0.g010890	2.00314	1.95852	1.96512	2.58387	2.22519	2.56561	2.75563	1.75618	2.39523	2.23206	2.92353	3.49159	1.9359	2.42309	3.14097	1.17946	1.82701	1.02507	0.675428	2.43235	1.1661	1.81901	2.07918	0	0.906799	-1.20059	HNH endonuclease domain-containing	P:GO:0005975, F:GO:0004518	P:carbohydrate metabolic process, F:nuclease activity	0	0	IPR003615 (SMART), G3DSA:3.40.1800.10 (GENE3D), IPR029471 (PFAM), PTHR33877:SF3 (PANTHER), PTHR33877 (PANTHER), cd00085 (CDD)	no GO terms	no GO terms	AT2G23840.1	79.5	7.2e-90	328.6	1-to-1		AT2G23840.1	HNH endonuclease					HNH endonuclease%3B FUNCTIONS IN: endonuclease activity%2C nucleic acid binding%3B INVOLVED IN: biological_process unknown%3B LOCATED IN: cellular_component unknown%3B EXPRESSED IN: 21 plant structures%3B EXPRESSED DURING: 13 growth stages%3B CONTAINS InterPro DOMAIN/s: HNH nuclease (InterPro:IPR003615)%2C HNH endonuclease (InterPro:IPR002711)%3B Has 4176 Blast hits to 4176 proteins in 656 species: Archae - 6%3B Bacteria - 1679%3B Metazoa - 0%3B Fungi - 0%3B Plants - 37%3B Viruses - 29%3B Other Eukaryotes - 2425 (source: NCBI BLink).	VIT_08s0007g07540	100	2.1e-109	392.5	1-to-1				78.6096		78.6096
VvCabSauv08_H0001F_023.ver1.0.g010900	3.63365	3.45558	4.38802	4.41577	4.42318	4.21446	0	3.51705	3.77682	4.15739	4.30435	4.40462	4.02677	4.76057	3.33552	3.73733	4.53044	3.65108	3.29365	2.96804	0	3.51599	4.25091	4.05008	0.463038	-0.101958	hypothetical protein SORBIDRAFT_09g004300	0	0	0	0	mobidb-lite (MOBIDB_LITE), TMhelix (TMHMM)	no GO terms	no GO terms	AT3G03980.1	74.2	1.1e-34	143.7	1-to-1		AT3G03980.1	NAD(P)-binding Rossmann-fold superfamily protein					NAD(P)-binding Rossmann-fold superfamily protein%3B FUNCTIONS IN: oxidoreductase activity%2C binding%2C catalytic activity%3B INVOLVED IN: oxidation reduction%2C metabolic process%3B EXPRESSED IN: 25 plant structures%3B EXPRESSED DURING: 15 growth stages%3B CONTAINS InterPro DOMAIN/s: Short-chain dehydrogenase/reductase%2C conserved site (InterPro:IPR020904)%2C NAD(P)-binding domain (InterPro:IPR016040)%2C Glucose/ribitol dehydrogenase (InterPro:IPR002347)%2C Short-chain dehydrogenase/reductase SDR (InterPro:IPR002198)%3B BEST Arabidopsis thaliana protein match is: NAD(P)-binding Rossmann-fold superfamily protein (TAIR:AT3G04000.1)%3B Has 125329 Blast hits to 125098 proteins in 3700 species: Archae - 987%3B Bacteria - 82672%3B Metazoa - 6160%3B Fungi - 6506%3B Plants - 2912%3B Viruses - 12%3B Other Eukaryotes - 26080 (source: NCBI BLink).	VIT_08s0007g07530	100	6.7e-47	183.3	1-to-1				69.7674		69.7674
VvCabSauv08_H0001F_023.ver1.0.g010910	3.34133	3.73475	3.1471	3.44834	3.63572	3.7346	3.63184	3.86225	3.50189	3.52467	3.64968	3.39235	3.62125	4.37448	3.92775	3.91919	3.83765	3.94166	3.77302	3.59171	4.11748	3.6111	3.8402	2.85243	0.114509	-0.539916	short-chain dehydrogenase reductase family	P:GO:0019748, P:GO:0019538, P:GO:0005975, P:GO:0006091, P:GO:0009056, P:GO:0006629, C:GO:0005829, P:GO:0009058, F:GO:0016740, P:GO:0006139, C:GO:0009536, F:GO:0016787	P:secondary metabolic process, P:protein metabolic process, P:carbohydrate metabolic process, P:generation of precursor metabolites and energy, P:catabolic process, P:lipid metabolic process, C:cytosol, P:biosynthetic process, F:transferase activity, P:nucleobase-containing compound metabolic process, C:plastid, F:hydrolase activity	EC:2.3.1.85, EC:1.1.1.100, EC:1.3.1.28, EC:1.1.1.2	Fatty-acid synthase, 3-oxoacyl-[acyl-carrier-protein] reductase, 2,3-dihydro-2,3-dihydroxybenzoate dehydrogenase, Alcohol dehydrogenase (NADP(+))	IPR002347 (PRINTS), IPR002347 (PRINTS), G3DSA:3.40.50.720 (GENE3D), PF13561 (PFAM), PTHR43361 (PANTHER), PTHR43361:SF4 (PANTHER), cd05362 (CDD), IPR016040 (SUPERFAMILY)	no GO terms	no GO terms	AT3G03980.1	68.8	3.3e-97	352.8	1-to-1		AT3G03980.1	NAD(P)-binding Rossmann-fold superfamily protein					NAD(P)-binding Rossmann-fold superfamily protein%3B FUNCTIONS IN: oxidoreductase activity%2C binding%2C catalytic activity%3B INVOLVED IN: oxidation reduction%2C metabolic process%3B EXPRESSED IN: 25 plant structures%3B EXPRESSED DURING: 15 growth stages%3B CONTAINS InterPro DOMAIN/s: Short-chain dehydrogenase/reductase%2C conserved site (InterPro:IPR020904)%2C NAD(P)-binding domain (InterPro:IPR016040)%2C Glucose/ribitol dehydrogenase (InterPro:IPR002347)%2C Short-chain dehydrogenase/reductase SDR (InterPro:IPR002198)%3B BEST Arabidopsis thaliana protein match is: NAD(P)-binding Rossmann-fold superfamily protein (TAIR:AT3G04000.1)%3B Has 125329 Blast hits to 125098 proteins in 3700 species: Archae - 987%3B Bacteria - 82672%3B Metazoa - 6160%3B Fungi - 6506%3B Plants - 2912%3B Viruses - 12%3B Other Eukaryotes - 26080 (source: NCBI BLink).	VIT_08s0007g07530	100	4.8e-140	494.2	1-to-1				69.7674		69.7674
VvCabSauv08_H0001F_023.ver1.0.g010920	0.124689	0.299279	0	0	0.459422	0	0	0.271528	0	0	0.478534	0.400497	0	0.443056	0.602684	0.469513	0	0	0	0.573339	0	0.675371	0.101861	0.604314	0.151688	0.111935	pentatricopeptide repeat-containing At4g13650	C:GO:0005634, F:GO:0003677, F:GO:0003700, F:GO:0003723, F:GO:0005515, F:GO:0004518, P:GO:0009058	C:nucleus, F:DNA binding, F:transcription factor activity, sequence-specific DNA binding, F:RNA binding, F:protein binding, F:nuclease activity, P:biosynthetic process	0	0	IPR011990 (G3DSA:1.25.40.GENE3D), G3DSA:3.30.2320.10 (GENE3D), IPR002885 (PFAM), IPR011990 (G3DSA:1.25.40.GENE3D), IPR002885 (PFAM), IPR011990 (G3DSA:1.25.40.GENE3D), IPR002885 (TIGRFAM), IPR032867 (PFAM), PTHR24015 (PANTHER), PTHR24015:SF1374 (PANTHER), SIGNAL_PEPTIDE_N_REGION (PHOBIUS), SIGNAL_PEPTIDE_C_REGION (PHOBIUS), SIGNAL_PEPTIDE (PHOBIUS), NON_CYTOPLASMIC_DOMAIN (PHOBIUS), SIGNAL_PEPTIDE_H_REGION (PHOBIUS), IPR002885 (PROSITE_PROFILES), IPR002885 (PROSITE_PROFILES), IPR002885 (PROSITE_PROFILES), IPR002885 (PROSITE_PROFILES), IPR002885 (PROSITE_PROFILES), IPR002885 (PROSITE_PROFILES), IPR002885 (PROSITE_PROFILES), IPR002885 (PROSITE_PROFILES), IPR002885 (PROSITE_PROFILES), IPR002885 (PROSITE_PROFILES), IPR002885 (PROSITE_PROFILES), IPR002885 (PROSITE_PROFILES), IPR002885 (PROSITE_PROFILES), IPR002885 (PROSITE_PROFILES), IPR002885 (PROSITE_PROFILES), IPR002885 (PROSITE_PROFILES), IPR002885 (PROSITE_PROFILES), IPR002885 (PROSITE_PROFILES), IPR002885 (PROSITE_PROFILES), IPR002885 (PROSITE_PROFILES), IPR002885 (PROSITE_PROFILES)	F:GO:0008270, F:GO:0005515	F:zinc ion binding, F:protein binding	AT4G13650.1	59.3	0	1286.6	1-to-1		AT4G13650.1	Pentatricopeptide repeat (PPR) superfamily protein					Pentatricopeptide repeat (PPR) superfamily protein%3B CONTAINS InterPro DOMAIN/s: Pentatricopeptide repeat (InterPro:IPR002885)%3B BEST Arabidopsis thaliana protein match is: Tetratricopeptide repeat (TPR)-like superfamily protein (TAIR:AT1G16480.1)%3B Has 61118 Blast hits to 14026 proteins in 284 species: Archae - 2%3B Bacteria - 18%3B Metazoa - 154%3B Fungi - 167%3B Plants - 59907%3B Viruses - 0%3B Other Eukaryotes - 870 (source: NCBI BLink).	VIT_08s0007g07510	99.7	0	1952.6	1-to-1		"PCMP-H42"	"PCMP-H42"	63.1951	"PCMP-H42"	63.1951		"PCMP-H42"
VvCabSauv08_H0001F_023.ver1.0.g010930	2.75274	3.01269	2.42174	3.22105	2.88783	2.5216	2.69712	2.87238	2.65841	2.5483	3.05378	2.96565	2.47852	2.07828	2.22068	2.63259	2.71182	2.59661	2.48632	2.68018	2.24285	2.48383	2.92781	2.13523	0.12685	0.256463	PHD finger ING2	C:GO:0005634, F:GO:0005515, P:GO:0008152, P:GO:0016043	C:nucleus, F:protein binding, P:metabolic process, P:cellular component organization	0	0	Coil (COILS), IPR001965 (SMART), IPR024610 (SMART), IPR013083 (G3DSA:3.30.40.GENE3D), IPR024610 (PFAM), IPR028652 (PTHR10333:PANTHER), IPR028651 (PANTHER), IPR019787 (PROSITE_PROFILES), cd15505 (CDD), IPR011011 (SUPERFAMILY)	no GO terms	no GO terms	AT1G54390.3	81.1	7.1e-124	441.4	1-to-many	AT1G54390.4	AT1G54390.3	PHD finger protein-like protein	ING2 encodes a member of the Inhibitor of Growth family of nuclear-localized PhD domain containing homeodomain proteins. Binds to H3K4 di or trimethylated DNA.	"ING2"		INHIBITOR OF GROWTH 2	INHIBITOR OF GROWTH 2 (ING2)%3B CONTAINS InterPro DOMAIN/s: Zinc finger%2C PHD-type (InterPro:IPR001965)%2C Zinc finger%2C FYVE/PHD-type (InterPro:IPR011011)%2C Zinc finger%2C PHD-finger (InterPro:IPR019787)%3B BEST Arabidopsis thaliana protein match is: RING/FYVE/PHD zinc finger superfamily protein (TAIR:AT3G24010.1)%3B Has 35333 Blast hits to 34131 proteins in 2444 species: Archae - 798%3B Bacteria - 22429%3B Metazoa - 974%3B Fungi - 991%3B Plants - 531%3B Viruses - 0%3B Other Eukaryotes - 9610 (source: NCBI BLink).	VIT_08s0007g07500	99.6	1.1e-149	526.2	1-to-1		"ING2"	"ING2"	74.5174	"ING2"	74.5174		"ING2"
VvCabSauv08_H0001F_023.ver1.0.g010940	0	0	0.11345	0	0	0.0665962	0	0.0724557	0	0.127823	0	0	0.0734981	0	0	0.0996776	0	0	0	0	0	0.115384	0.100879	0	0.00479121	0.0475883	ARM repeat superfamily	C:GO:0005635, F:GO:0000166, F:GO:0003677, F:GO:0005515, C:GO:0016020, P:GO:0009058, P:GO:0006259, C:GO:0009536	C:nuclear envelope, F:nucleotide binding, F:DNA binding, F:protein binding, C:membrane, P:biosynthetic process, P:DNA metabolic process, C:plastid	0	0	IPR011989 (G3DSA:1.25.10.GENE3D), mobidb-lite (MOBIDB_LITE), PTHR12794:SF4 (PANTHER), PTHR12794 (PANTHER), NON_CYTOPLASMIC_DOMAIN (PHOBIUS), TRANSMEMBRANE (PHOBIUS), CYTOPLASMIC_DOMAIN (PHOBIUS), IPR016024 (SUPERFAMILY), TMhelix (TMHMM)	F:GO:0005488	F:binding	AT1G54385.1	55.3	4.8e-155	546.2	1-to-many	AT1G54385.2,AT1G54385.3	AT1G54385.1	ARM repeat superfamily protein	At1G54385 encodes the plant KASH protein SINE1%3B SINE1 interacts with SUN1 and SUN2%2C is colocalized with F-actin%2C and is localized at the nuclear envelope.		SINE1		ARM repeat superfamily protein%3B FUNCTIONS IN: binding%3B INVOLVED IN: spliceosome assembly%2C nuclear mRNA splicing%2C via spliceosome%3B LOCATED IN: cellular_component unknown%3B CONTAINS InterPro DOMAIN/s: Armadillo-type fold (InterPro:IPR016024)%2C Survival motor neuron interacting protein 1 (InterPro:IPR007022)%3B BEST Arabidopsis thaliana protein match is: ARM repeat superfamily protein (TAIR:AT3G03970.2)%3B Has 116 Blast hits to 114 proteins in 11 species: Archae - 0%3B Bacteria - 0%3B Metazoa - 0%3B Fungi - 0%3B Plants - 116%3B Viruses - 0%3B Other Eukaryotes - 0 (source: NCBI BLink).	VIT_08s0007g07490	97.4	0	1154	1-to-1				50.5691		50.5691
VvCabSauv08_H0001F_023.ver1.0.g010950	0	0	0	0	0	0	0	0	0	0	0.632341	0	0	0	0	0	0	0	0	0	0	0	0	0	0.21078	0	E3 ubiquitin- ligase HOS1	C:GO:0005576	C:extracellular region	0	0	mobidb-lite (MOBIDB_LITE)	no GO terms	no GO terms	AT1G54385.1	78.1	8e-24	107.1	1-to-many	AT1G54385.2,AT1G54385.3	AT1G54385.1	ARM repeat superfamily protein	At1G54385 encodes the plant KASH protein SINE1%3B SINE1 interacts with SUN1 and SUN2%2C is colocalized with F-actin%2C and is localized at the nuclear envelope.		SINE1		ARM repeat superfamily protein%3B FUNCTIONS IN: binding%3B INVOLVED IN: spliceosome assembly%2C nuclear mRNA splicing%2C via spliceosome%3B LOCATED IN: cellular_component unknown%3B CONTAINS InterPro DOMAIN/s: Armadillo-type fold (InterPro:IPR016024)%2C Survival motor neuron interacting protein 1 (InterPro:IPR007022)%3B BEST Arabidopsis thaliana protein match is: ARM repeat superfamily protein (TAIR:AT3G03970.2)%3B Has 116 Blast hits to 114 proteins in 11 species: Archae - 0%3B Bacteria - 0%3B Metazoa - 0%3B Fungi - 0%3B Plants - 116%3B Viruses - 0%3B Other Eukaryotes - 0 (source: NCBI BLink).	VIT_08s0007g07490	96.9	6e-31	129.8	1-to-1				50.5691		50.5691
VvCabSauv08_H0001F_023.ver1.0.g010960	0.454112	1.05676	0.099178	0	0.415919	0.112924	0	0.442465	0.378712	0	0.201044	0	0.24244	0.166922	0.517256	0.963558	0	0.229985	0	0	0.828727	0	0.171993	0.250712	-0.469669	-0.167971	NDH-DEPENDENT CYCLIC ELECTRON FLOW 5	P:GO:0005975, P:GO:0006091, F:GO:0003824, C:GO:0016020, P:GO:0015979, F:GO:0030246, C:GO:0009536	P:carbohydrate metabolic process, P:generation of precursor metabolites and energy, F:catalytic activity, C:membrane, P:photosynthesis, F:carbohydrate binding, C:plastid	0	0	IPR014718 (G3DSA:2.70.98.GENE3D), PTHR11122 (PANTHER), PTHR11122:SF40 (PANTHER), SIGNAL_PEPTIDE_C_REGION (PHOBIUS), SIGNAL_PEPTIDE_N_REGION (PHOBIUS), NON_CYTOPLASMIC_DOMAIN (PHOBIUS), SIGNAL_PEPTIDE (PHOBIUS), SIGNAL_PEPTIDE_H_REGION (PHOBIUS), SignalP-TM (SIGNALP_GRAM_POSITIVE)	F:GO:0030246	F:carbohydrate binding	AT1G55370.1	41.9	1.4e-43	174.9	1-to-many	AT1G55370.2	AT1G55370.1	NDH-dependent cyclic electron flow 5		"NDF5"		NDH-dependent cyclic electron flow 5	NDH-dependent cyclic electron flow 5 (NDF5)%3B FUNCTIONS IN: carbohydrate binding%2C catalytic activity%3B EXPRESSED IN: 20 plant structures%3B EXPRESSED DURING: 13 growth stages%3B CONTAINS InterPro DOMAIN/s: Glycoside hydrolase-type carbohydrate-binding (InterPro:IPR011013)%3B BEST Arabidopsis thaliana protein match is: NDH-dependent cyclic electron flow 1 (TAIR:AT1G64770.2)%3B Has 58 Blast hits to 57 proteins in 13 species: Archae - 0%3B Bacteria - 0%3B Metazoa - 0%3B Fungi - 0%3B Plants - 58%3B Viruses - 0%3B Other Eukaryotes - 0 (source: NCBI BLink).	VIT_08s0007g07480	98.4	1.4e-97	353.2	1-to-1		"NDF5"	"NDF5"	44.4444	"NDF5"	44.4444		"NDF5"
VvCabSauv08_H0001F_023.ver1.0.g010970	0	0	0	0	0	0	0	0	0	0	0	0	0	0	0	0	0	0	0	0	0	0	0	0	0	0	mobidb-lite (MOBIDB_LITE)	0	0	0	0	mobidb-lite (MOBIDB_LITE)	no GO terms	no GO terms
VvCabSauv08_H0001F_023.ver1.0.g010980	4.88218	4.89424	4.73118	4.87888	4.82196	4.36706	4.53828	4.58338	4.22196	4.18032	4.52275	4.44941	4.62869	4.76059	4.8287	4.57401	4.6404	4.21919	4.55333	4.24286	4.70201	4.95506	4.95887	4.75	-0.451703	0.148646	TCP-1 cpn60 chaperonin family	F:GO:0000166, P:GO:0019538, F:GO:0005515, P:GO:0007165, C:GO:0016020, C:GO:0005829, F:GO:0008289, C:GO:0005783, C:GO:0005576, P:GO:0006810, P:GO:0006950, F:GO:0016787	F:nucleotide binding, P:protein metabolic process, F:protein binding, P:signal transduction, C:membrane, C:cytosol, F:lipid binding, C:endoplasmic reticulum, C:extracellular region, P:transport, P:response to stress, F:hydrolase activity	EC:3.4.21	Acting on peptide bonds (peptidases)	Coil (COILS), IPR017998 (PRINTS), IPR002423 (PFAM), IPR027409 (G3DSA:3.50.7.GENE3D), IPR027413 (G3DSA:1.10.560.GENE3D), IPR027413 (G3DSA:1.10.560.GENE3D), IPR012721 (TIGRFAM), PTHR11353 (PANTHER), PTHR11353:SF133 (PANTHER), IPR002194 (PROSITE_PATTERNS), IPR002194 (PROSITE_PATTERNS), IPR012721 (CDD), SSF48592 (SUPERFAMILY), SSF54849 (SUPERFAMILY), IPR027409 (SUPERFAMILY)	F:GO:0005524, F:GO:0051082, P:GO:0006457	F:ATP binding, F:unfolded protein binding, P:protein folding	AT3G03960.1	83.4	6e-244	841.3	1-to-1		AT3G03960.1	TCP-1/cpn60 chaperonin family protein					TCP-1/cpn60 chaperonin family protein%3B FUNCTIONS IN: unfolded protein binding%2C ATP binding%3B INVOLVED IN: protein folding%2C cellular protein metabolic process%3B LOCATED IN: membrane%3B EXPRESSED IN: 23 plant structures%3B EXPRESSED DURING: 13 growth stages%3B CONTAINS InterPro DOMAIN/s: Chaperonin Cpn60/TCP-1 (InterPro:IPR002423)%2C Chaperone%2C tailless complex polypeptide 1 (InterPro:IPR017998)%2C Chaperonin TCP-1%2C conserved site (InterPro:IPR002194)%2C T-complex protein 1%2C theta subunit (InterPro:IPR012721)%3B BEST Arabidopsis thaliana protein match is: TCP-1/cpn60 chaperonin family protein (TAIR:AT3G18190.1)%3B Has 15495 Blast hits to 15419 proteins in 3442 species: Archae - 801%3B Bacteria - 7598%3B Metazoa - 1836%3B Fungi - 1369%3B Plants - 680%3B Viruses - 0%3B Other Eukaryotes - 3211 (source: NCBI BLink).	VIT_08s0007g07460	100	1.2e-283	972.2	1-to-1		"CCT8"	"CCT8"	83.4862	"CCT8"	83.4862		"CCT8"
VvCabSauv08_H0001F_023.ver1.0.g010990	5.22708	5.06566	5.35693	5.55805	5.4724	5.41364	5.76543	5.96968	5.6128	5.84414	5.9055	5.98557	4.76178	5.06721	5.17741	4.78469	4.96429	5.07642	5.52876	5.52087	5.12738	5.99052	5.79572	5.79821	0.69518	0.859353	evolutionarily carboxy-terminal region	C:GO:0005634, F:GO:0003723, C:GO:0016020, C:GO:0005829	C:nucleus, F:RNA binding, C:membrane, C:cytosol	0	0	IPR007275 (PFAM), mobidb-lite (MOBIDB_LITE), mobidb-lite (MOBIDB_LITE), PTHR12357 (PANTHER), PTHR12357:SF43 (PANTHER), IPR007275 (PROSITE_PROFILES)	F:GO:0003723	F:RNA binding	AT3G13460.1	52.7	2.2e-164	577.4	1-to-1		AT3G13460.1	evolutionarily conserved C-terminal region 2	Physically interacts with CIPK1.	"ECT2"		evolutionarily conserved C-terminal region 2	evolutionarily conserved C-terminal region 2 (ECT2)%3B FUNCTIONS IN: protein binding%3B LOCATED IN: nucleus%2C cytoplasm%3B EXPRESSED IN: 24 plant structures%3B EXPRESSED DURING: 15 growth stages%3B CONTAINS InterPro DOMAIN/s: YTH domain (InterPro:IPR007275)%3B BEST Arabidopsis thaliana protein match is: evolutionarily conserved C-terminal region 4 (TAIR:AT1G55500.2)%3B Has 1777 Blast hits to 1661 proteins in 257 species: Archae - 0%3B Bacteria - 83%3B Metazoa - 881%3B Fungi - 229%3B Plants - 416%3B Viruses - 0%3B Other Eukaryotes - 168 (source: NCBI BLink).	VIT_08s0007g07450	98.4	0	1367.4	1-to-1				31.5562		31.5562		"ECT2"
VvCabSauv08_H0001F_023.ver1.0.g011000	2.77067	2.4649	2.48823	2.87153	2.43161	2.44939	2.95487	2.82916	2.72514	2.78457	3.16633	2.99366	2.93675	2.87976	3.33335	3.62903	3.40996	3.50116	4.14888	3.96966	3.68642	4.48982	4.09807	3.89841	0.406921	1.11215	pumilio 12	C:GO:0005634, F:GO:0003723, C:GO:0005737, C:GO:0016020, F:GO:0005215	C:nucleus, F:RNA binding, C:cytoplasm, C:membrane, F:transporter activity	0	0	IPR001313 (SMART), IPR000571 (SMART), G3DSA:4.10.1000.10 (GENE3D), IPR011989 (G3DSA:1.25.10.GENE3D), IPR001313 (PFAM), IPR000571 (PFAM), mobidb-lite (MOBIDB_LITE), PTHR12537:SF80 (PANTHER), PTHR12537 (PANTHER), IPR001313 (PROSITE_PROFILES), IPR001313 (PROSITE_PROFILES), IPR001313 (PROSITE_PROFILES), IPR001313 (PROSITE_PROFILES), IPR001313 (PROSITE_PROFILES), IPR033133 (PROSITE_PROFILES), IPR001313 (PROSITE_PROFILES), IPR001313 (PROSITE_PROFILES), IPR001313 (PROSITE_PROFILES), IPR001313 (PROSITE_PROFILES), IPR000571 (PROSITE_PROFILES), IPR033712 (CDD), IPR000571 (SUPERFAMILY), IPR016024 (SUPERFAMILY)	F:GO:0003723, F:GO:0046872, F:GO:0005488	F:RNA binding, F:metal ion binding, F:binding	AT5G56510.1	43.4	1.5e-82	305.8	1-to-many	AT5G56510.2,AT5G56510.3,AT5G56510.4,AT5G56510.6	AT5G56510.1	pumilio 12	Encodes a member of the Arabidopsis Pumilio (APUM) proteins containing PUF domain (eight repeats of approximately 36 amino acids each). PUF proteins regulate both mRNA stability and translation through sequence-specific binding to the 3' UTR of target mRNA transcripts.	"PUM12"	APUM12,pumilio 12	pumilio 12	pumilio 12 (PUM12)%3B FUNCTIONS IN: RNA binding%2C binding%3B LOCATED IN: nucleus%2C cytoplasm%3B EXPRESSED IN: 7 plant structures%3B EXPRESSED DURING: 4 anthesis%2C C globular stage%2C petal differentiation and expansion stage%3B CONTAINS InterPro DOMAIN/s: Pumilio RNA-binding repeat (InterPro:IPR001313)%2C Armadillo-like helical (InterPro:IPR011989)%2C Armadillo-type fold (InterPro:IPR016024)%3B BEST Arabidopsis thaliana protein match is: pumilio 7 (TAIR:AT1G78160.1)%3B Has 30201 Blast hits to 17322 proteins in 780 species: Archae - 12%3B Bacteria - 1396%3B Metazoa - 17338%3B Fungi - 3422%3B Plants - 5037%3B Viruses - 0%3B Other Eukaryotes - 2996 (source: NCBI BLink).	VIT_08s0007g07440	96.1	0	1393.3	1-to-1		"APUM12"	"APUM12"	29.9387	"APUM12"	29.9387		"PUM12"
VvCabSauv08_H0001F_023.ver1.0.g011010	3.90481	3.70607	3.90769	4.02574	3.42649	3.73132	4.06101	3.99644	4.02593	4.17881	4.15117	3.80011	3.61073	3.59302	3.64218	4.08014	4.00957	4.4146	4.56826	4.57264	3.88116	4.85238	4.99348	4.95788	0.203839	1.31927	ADP-glucose phosphorylase	F:GO:0000166, P:GO:0005975, P:GO:0009056, P:GO:0007154, P:GO:0009991, F:GO:0016740, P:GO:0006139, P:GO:0006950, F:GO:0016787	F:nucleotide binding, P:carbohydrate metabolic process, P:catabolic process, P:cell communication, P:response to extracellular stimulus, F:transferase activity, P:nucleobase-containing compound metabolic process, P:response to stress, F:hydrolase activity	EC:2.7.7.12, EC:2.7.7.35	UDP-glucose--hexose-1-phosphate uridylyltransferase, Ribose-5-phosphate adenylyltransferase	IPR005849 (PFAM), IPR001937 (PIRSF), IPR011146 (G3DSA:3.30.428.GENE3D), PTHR42763 (PANTHER), PTHR42763:SF1 (PANTHER), IPR011146 (SUPERFAMILY), IPR011146 (SUPERFAMILY)	F:GO:0008270, F:GO:0003824, P:GO:0033499, P:GO:0006012, F:GO:0008108	F:zinc ion binding, F:catalytic activity, P:galactose catabolic process via UDP-galactose, P:galactose metabolic process, F:UDP-glucose:hexose-1-phosphate uridylyltransferase activity	AT5G18200.1	67.7	1e-138	491.1	1-to-1		AT5G18200.1	putative galactose-1-phosphate uridyltransferase	encodes an adenylyltransferase				UTP:galactose-1-phosphate uridylyltransferases%3Bribose-5-phosphate adenylyltransferases%3B CONTAINS InterPro DOMAIN/s: Galactose-1-phosphate uridyl transferase%2C N-terminal (InterPro:IPR005849)%2C Histidine triad-like motif (InterPro:IPR011146)%2C Galactose-1-phosphate uridyl transferase%2C class I (InterPro:IPR001937)%2C Histidine triad motif (InterPro:IPR011151)%3B Has 1807 Blast hits to 1807 proteins in 277 species: Archae - 0%3B Bacteria - 0%3B Metazoa - 736%3B Fungi - 347%3B Plants - 385%3B Viruses - 0%3B Other Eukaryotes - 339 (source: NCBI BLink).	VIT_08s0007g07430	99.1	1.9e-197	685.3	1-to-1				67.4699		67.4699
VvCabSauv08_H0001F_023.ver1.0.g011020	5.55817	5.68195	5.53594	5.51986	5.65744	5.60239	5.63364	5.57366	5.39607	5.43068	5.65259	5.75276	5.23013	5.59532	5.4999	5.1966	5.3197	5.37842	5.51795	5.38684	5.47851	5.88722	5.62033	5.53953	0.0199898	0.240578	kinase family	P:GO:0007165, P:GO:0009791, P:GO:0006464, P:GO:0009653, P:GO:0009058, P:GO:0006139, P:GO:0000003, F:GO:0000166, C:GO:0005634, F:GO:0003677, P:GO:0009628, C:GO:0005737, P:GO:0009719, P:GO:0016043, F:GO:0016301	P:signal transduction, P:post-embryonic development, P:cellular protein modification process, P:anatomical structure morphogenesis, P:biosynthetic process, P:nucleobase-containing compound metabolic process, P:reproduction, F:nucleotide binding, C:nucleus, F:DNA binding, P:response to abiotic stimulus, C:cytoplasm, P:response to endogenous stimulus, P:cellular component organization, F:kinase activity	EC:2.7.11	Transferring phosphorus-containing groups	IPR000719 (SMART), G3DSA:1.10.510.10 (GENE3D), G3DSA:3.30.200.20 (GENE3D), IPR000719 (PFAM), mobidb-lite (MOBIDB_LITE), PTHR11909:SF220 (PANTHER), PTHR11909 (PANTHER), IPR008271 (PROSITE_PATTERNS), IPR017441 (PROSITE_PATTERNS), IPR000719 (PROSITE_PROFILES), cd14016 (CDD), IPR011009 (SUPERFAMILY)	F:GO:0005524, F:GO:0004672, P:GO:0006468	F:ATP binding, F:protein kinase activity, P:protein phosphorylation	AT3G03940.1	82.8	0	1070.1	1-to-1		AT3G03940.1	Protein kinase family protein					Protein kinase family protein%3B FUNCTIONS IN: protein serine/threonine kinase activity%2C protein kinase activity%2C kinase activity%2C ATP binding%3B INVOLVED IN: protein amino acid phosphorylation%3B LOCATED IN: cellular_component unknown%3B EXPRESSED IN: cultured cell%3B CONTAINS InterPro DOMAIN/s: Protein kinase%2C ATP binding site (InterPro:IPR017441)%2C Protein kinase%2C catalytic domain (InterPro:IPR000719)%2C Serine/threonine-protein kinase-like domain (InterPro:IPR017442)%2C Protein kinase-like domain (InterPro:IPR011009)%2C Serine/threonine-protein kinase%2C active site (InterPro:IPR008271)%3B BEST Arabidopsis thaliana protein match is: Protein kinase family protein (TAIR:AT5G18190.1)%3B Has 16177 Blast hits to 16113 proteins in 1419 species: Archae - 20%3B Bacteria - 5310%3B Metazoa - 4811%3B Fungi - 1519%3B Plants - 1815%3B Viruses - 223%3B Other Eukaryotes - 2479 (source: NCBI BLink).	VIT_08s0007g07420	99.3	0	1307.7	1-to-1				84.7673		84.7673
VvCabSauv08_H0001F_023.ver1.0.g011030	3.27087	3.41429	2.9546	1.92415	2.93244	2.8109	2.74824	3.64906	3.41846	2.96941	3.10034	3.64772	2.73252	2.97273	2.41879	2.3389	2.74495	3.07908	2.52349	3.12452	1.94159	3.35845	3.66037	3.53916	0.0259039	0.81131	H ACA ribonucleo complex subunit 1 1	C:GO:0005856, F:GO:0005515, F:GO:0003723, C:GO:0016020, P:GO:0016043, C:GO:0005730, P:GO:0006139, C:GO:0009536, C:GO:0009579	C:cytoskeleton, F:protein binding, F:RNA binding, C:membrane, P:cellular component organization, C:nucleolus, P:nucleobase-containing compound metabolic process, C:plastid, C:thylakoid	0	0	G3DSA:2.40.10.230 (GENE3D), IPR007504 (PFAM), mobidb-lite (MOBIDB_LITE), mobidb-lite (MOBIDB_LITE), PTHR23237:SF9 (PANTHER), IPR021154 (PANTHER), IPR021154 (PRODOM), IPR009000 (SUPERFAMILY)	C:GO:0031429, P:GO:0001522, P:GO:0042254	C:box H/ACA snoRNP complex, P:pseudouridine synthesis, P:ribosome biogenesis	AT3G03920.1	74.5	3.9e-47	186	1-to-1		AT3G03920.1	H/ACA ribonucleoprotein complex%2C subunit Gar1/Naf1 protein					H/ACA ribonucleoprotein complex%2C subunit Gar1/Naf1 protein%3B FUNCTIONS IN: snoRNA binding%2C pseudouridine synthase activity%2C RNA binding%3B LOCATED IN: chloroplast thylakoid membrane%2C nucleolus%3B EXPRESSED IN: 23 plant structures%3B EXPRESSED DURING: 13 growth stages%3B CONTAINS InterPro DOMAIN/s: H/ACA ribonucleoprotein complex%2C subunit Gar1%2C eukaryote (InterPro:IPR021154)%2C H/ACA ribonucleoprotein complex%2C subunit Gar1/Naf1 (InterPro:IPR007504)%3B BEST Arabidopsis thaliana protein match is: H/ACA ribonucleoprotein complex%2C subunit Gar1/Naf1 protein (TAIR:AT5G18180.1)%3B Has 27180 Blast hits to 8695 proteins in 812 species: Archae - 17%3B Bacteria - 4971%3B Metazoa - 11125%3B Fungi - 2086%3B Plants - 5744%3B Viruses - 428%3B Other Eukaryotes - 2809 (source: NCBI BLink).	VIT_08s0007g07410	99.3	2.9e-70	261.9	1-to-1				78.1915		78.1915
VvCabSauv08_H0001F_023.ver1.0.g011040	1.99944	2.30908	1.82306	2.38801	2.88377	2.38062	0.716724	2.40534	2.33684	1.81319	2.32222	2.14194	1.22537	1.45128	0	1.27799	0	1.93809	1.10556	1.34382	1.16432	1.86859	0.759218	1.54731	0.0485899	0.499489	Glutamate dehydrogenase 1	F:GO:0000166, P:GO:0019538, P:GO:0009628, P:GO:0007154, P:GO:0009991, C:GO:0005739, C:GO:0016020, C:GO:0005773, P:GO:0006950, F:GO:0016787	F:nucleotide binding, P:protein metabolic process, P:response to abiotic stimulus, P:cell communication, P:response to extracellular stimulus, C:mitochondrion, C:membrane, C:vacuole, P:response to stress, F:hydrolase activity	EC:3.4.22, EC:1.4.1.3, EC:1.4.1.2	Acting on peptide bonds (peptidases), Glutamate dehydrogenase (NAD(P)(+)), Glutamate dehydrogenase	IPR006095 (PRINTS), IPR006096 (SMART), IPR006096 (PFAM), G3DSA:3.40.50.720 (GENE3D), IPR014362 (PIRSF), G3DSA:3.40.50.10860 (GENE3D), IPR006097 (PFAM), PTHR11606 (PANTHER), PTHR11606:SF22 (PANTHER), IPR033524 (PROSITE_PATTERNS), IPR033922 (CDD), SSF53223 (SUPERFAMILY), IPR016040 (SUPERFAMILY)	F:GO:0016491, F:GO:0016639, P:GO:0006520, P:GO:0055114, F:GO:0004352	F:oxidoreductase activity, F:oxidoreductase activity, acting on the CH-NH2 group of donors, NAD or NADP as acceptor, P:cellular amino acid metabolic process, P:oxidation-reduction process, F:glutamate dehydrogenase (NAD+) activity	AT5G18170.1	91.2	2.4e-227	785.8	1-to-1		AT5G18170.1	glutamate dehydrogenase 1	Encodes the 43 kDa alpha-subunit of the glutamate dehydrogenase with a putative mitochondrial transit polypeptide and NAD(H)- and alpha-ketoglutarate-binding domains. Mitochondrial localization confirmed by subcellular fractionation. Combines in several ratios with GDH2 protein (GDH-beta) to form seven isoenzymes. Catalyzes the cleavage of glycine residues. May be involved in ammonia assimilation under conditions of inorganic nitrogen excess. The enzyme is almost exclusively found in the mitochondria of stem and leaf companion cells.	"GDH1"		glutamate dehydrogenase 1	glutamate dehydrogenase 1 (GDH1)%3B FUNCTIONS IN: in 6 functions%3B INVOLVED IN: response to cadmium ion%2C response to salt stress%2C nitrogen compound metabolic process%2C response to absence of light%3B LOCATED IN: mitochondrion%3B EXPRESSED IN: 25 plant structures%3B EXPRESSED DURING: 13 growth stages%3B CONTAINS InterPro DOMAIN/s: Glutamate/phenylalanine/leucine/valine dehydrogenase (InterPro:IPR006095)%2C Glutamate/phenylalanine/leucine/valine dehydrogenase%2C C-terminal (InterPro:IPR006096)%2C NAD(P)-binding domain (InterPro:IPR016040)%2C Glutamate dehydrogenase (InterPro:IPR014362)%2C Glutamate/phenylalanine/leucine/valine dehydrogenase%2C dimerisation domain (InterPro:IPR006097)%3B BEST Arabidopsis thaliana protein match is: glutamate dehydrogenase 3 (TAIR:AT3G03910.1)%3B Has 1807 Blast hits to 1807 proteins in 277 species: Archae - 0%3B Bacteria - 0%3B Metazoa - 736%3B Fungi - 347%3B Plants - 385%3B Viruses - 0%3B Other Eukaryotes - 339 (source: NCBI BLink).	VIT_08s0007g07400	100	6.7e-245	843.2	1-to-1		"GDH1"	"GDH1"	77.9626	"GDH1"	77.9626		"GDH1"
VvCabSauv08_H0001F_023.ver1.0.g011050	2.50803	0.757712	0	2.61119	0	2.18849	0	2.21085	2.05016	1.61588	2.28076	3.15421	0	1.97003	1.23884	1.78995	2.27689	1.60293	2.807	0	0	1.25453	1.48759	0.796834	1.2617	0.110027	hypothetical protein POPTR_0013s05470g	C:GO:0016020, P:GO:0006464, F:GO:0005488, F:GO:0016740, F:GO:0016787	C:membrane, P:cellular protein modification process, F:binding, F:transferase activity, F:hydrolase activity	EC:3.1.3.16, EC:3.1.3.41	Protein-serine/threonine phosphatase, 4-nitrophenylphosphatase	PTHR34132:SF4 (PANTHER), PTHR34132 (PANTHER), SIGNAL_PEPTIDE_C_REGION (PHOBIUS), NON_CYTOPLASMIC_DOMAIN (PHOBIUS), SIGNAL_PEPTIDE_N_REGION (PHOBIUS), SIGNAL_PEPTIDE_H_REGION (PHOBIUS), SIGNAL_PEPTIDE (PHOBIUS), SignalP-TM (SIGNALP_GRAM_POSITIVE), SignalP-noTM (SIGNALP_EUK), TMhelix (TMHMM)	no GO terms	no GO terms	AT5G18150.1	60.8	1.3e-19	93.6	1-to-1		AT5G18150.1	Methyltransferase-related protein					Methyltransferase-related protein%3B FUNCTIONS IN: molecular_function unknown%3B INVOLVED IN: biological_process unknown%3B LOCATED IN: endomembrane system%3B EXPRESSED IN: 24 plant structures%3B EXPRESSED DURING: 15 growth stages%3B BEST Arabidopsis thaliana protein match is: unknown protein (TAIR:AT5G14602.1)%3B Has 1807 Blast hits to 1807 proteins in 277 species: Archae - 0%3B Bacteria - 0%3B Metazoa - 736%3B Fungi - 347%3B Plants - 385%3B Viruses - 0%3B Other Eukaryotes - 339 (source: NCBI BLink).	VIT_08s0007g07390	98.9	4.8e-47	183.7	1-to-1				51.6854		51.6854
VvCabSauv08_H0001F_023.ver1.0.g011060	2.87511	3.64345	3.65024	2.78283	3.00834	3.44753	3.67862	3.6095	3.74386	3.60676	3.78153	4.22444	2.37297	1.04803	2.35987	2.32311	2.96838	3.4358	3.38747	3.86111	3.6565	3.45911	3.39001	3.06814	0.481308	1.3788	DNAJ heat shock family	C:GO:0016020, F:GO:0005488, C:GO:0009536	C:membrane, F:binding, C:plastid	0	0	IPR001623 (PRINTS), IPR001623 (SMART), IPR001623 (G3DSA:1.10.287.GENE3D), IPR001623 (PFAM), PTHR24078 (PANTHER), PTHR24078:SF423 (PANTHER), IPR018253 (PROSITE_PATTERNS), CYTOPLASMIC_DOMAIN (PHOBIUS), TRANSMEMBRANE (PHOBIUS), NON_CYTOPLASMIC_DOMAIN (PHOBIUS), NON_CYTOPLASMIC_DOMAIN (PHOBIUS), TRANSMEMBRANE (PHOBIUS), TRANSMEMBRANE (PHOBIUS), CYTOPLASMIC_DOMAIN (PHOBIUS), IPR001623 (PROSITE_PROFILES), IPR001623 (CDD), IPR001623 (SUPERFAMILY), TMhelix (TMHMM), TMhelix (TMHMM), TMhelix (TMHMM)	no GO terms	no GO terms	AT5G18140.1	51.8	1.2e-82	304.7	1-to-1		AT5G18140.1	Chaperone DnaJ-domain superfamily protein			DJC69,DNA J protein A69		Chaperone DnaJ-domain superfamily protein%3B FUNCTIONS IN: unfolded protein binding%2C heat shock protein binding%3B INVOLVED IN: protein folding%3B EXPRESSED IN: 23 plant structures%3B EXPRESSED DURING: 15 growth stages%3B CONTAINS InterPro DOMAIN/s: Molecular chaperone%2C heat shock protein%2C Hsp40%2C DnaJ (InterPro:IPR015609)%2C Heat shock protein DnaJ%2C N-terminal (InterPro:IPR001623)%2C Heat shock protein DnaJ (InterPro:IPR003095)%2C Heat shock protein DnaJ%2C conserved site (InterPro:IPR018253)%3B BEST Arabidopsis thaliana protein match is: DNAJ heat shock family protein (TAIR:AT2G22360.1)%3B Has 1807 Blast hits to 1807 proteins in 277 species: Archae - 0%3B Bacteria - 0%3B Metazoa - 736%3B Fungi - 347%3B Plants - 385%3B Viruses - 0%3B Other Eukaryotes - 339 (source: NCBI BLink).	VIT_08s0007g07380	95.5	9.8e-164	573.2	1-to-1				53.0744		53.0744
VvCabSauv08_H0001F_023.ver1.0.g011070	1.46179	2.83804	2.37679	2.78	2.89855	3.02679	2.66732	3.10152	3.36006	1.64647	0	1.88698	1.74215	1.00612	1.36562	0	2.16396	1.82968	1.78595	1.48247	0	0.922818	0	1.17165	-1.04772	-0.673138	adenylyl-sulfate kinase 3	F:GO:0000166, C:GO:0016020, C:GO:0005829, P:GO:0009058, F:GO:0016301, P:GO:0006139, C:GO:0009536	F:nucleotide binding, C:membrane, C:cytosol, P:biosynthetic process, F:kinase activity, P:nucleobase-containing compound metabolic process, C:plastid	EC:2.7.1.25	Adenylyl-sulfate kinase	IPR002891 (TIGRFAM), PF01583 (PFAM), G3DSA:3.40.50.300 (GENE3D), PTHR11055 (PANTHER), PTHR11055:SF29 (PANTHER), IPR002891 (HAMAP), IPR002891 (CDD), IPR027417 (SUPERFAMILY)	F:GO:0005524, F:GO:0004020, P:GO:0000103	F:ATP binding, F:adenylylsulfate kinase activity, P:sulfate assimilation	AT3G03900.1	83	2.7e-102	369.4	1-to-many	AT3G03900.2	AT3G03900.1	adenosine-5'-phosphosulfate (APS) kinase 3	Provides activated sulfate for the sulfation of secondary metabolites%2C including the glucosinolates. Redundant with APK4.	"APK3"		adenosine-5'-phosphosulfate (APS) kinase 3	adenosine-5'-phosphosulfate (APS) kinase 3 (APK3)%3B FUNCTIONS IN: transferase activity%2C transferring phosphorus-containing groups%2C kinase activity%2C ATP binding%3B INVOLVED IN: male gamete generation%2C sulfate assimilation%3B LOCATED IN: cytosol%3B EXPRESSED IN: 27 plant structures%3B EXPRESSED DURING: 15 growth stages%3B CONTAINS InterPro DOMAIN/s: Adenylylsulphate kinase%2C C-terminal (InterPro:IPR002891)%3B BEST Arabidopsis thaliana protein match is: APS kinase (TAIR:AT2G14750.1)%3B Has 5006 Blast hits to 5006 proteins in 1478 species: Archae - 56%3B Bacteria - 2976%3B Metazoa - 240%3B Fungi - 284%3B Plants - 130%3B Viruses - 2%3B Other Eukaryotes - 1318 (source: NCBI BLink).	VIT_08s0007g07370	100	1.3e-122	436	1-to-1		"APK3"	"APK3"	82.1256	"APK3"	82.1256		"APK3"
VvCabSauv08_H0001F_023.ver1.0.g011080	4.01476	3.29	3.20579	3.77207	3.19509	3.48949	3.14829	3.88864	3.46235	4.05705	3.58139	3.55029	3.68206	4.41256	4.14896	3.9274	4.41889	4.3544	4.89795	4.61544	3.85855	3.74748	4.33505	2.90266	0.226061	-0.419466	hypothetical protein PRUPE_ppa013984mg	0	0	0	0	PTHR35104 (PANTHER), PTHR35104:SF5 (PANTHER), SignalP-noTM (SIGNALP_EUK)	no GO terms	no GO terms														VIT_08s0007g07360	100	8.1e-37	149.4	1-to-1
VvCabSauv08_H0001F_023.ver1.0.g011090	1.45521	2.1398	1.97972	2.09945	2.39717	1.26652	1.98083	1.84661	1.54671	1.80275	1.92068	2.03617	2.15069	2.15693	1.86403	2.7556	1.90461	0.710508	2.12251	1.33292	1.74475	2.10498	2.09199	1.90587	0.0616262	-0.0229352	FMN binding	F:GO:0000166, F:GO:0003824, C:GO:0016020, P:GO:0009058, C:GO:0009536, P:GO:0009987	F:nucleotide binding, F:catalytic activity, C:membrane, P:biosynthetic process, C:plastid, P:cellular process	EC:1.4.3.5	Pyridoxal 5'-phosphate synthase	IPR012349 (G3DSA:2.30.110.GENE3D), IPR019595 (PFAM), IPR019595 (G3DSA:3.20.180.GENE3D), PF13883 (PFAM), PTHR13343:SF23 (PANTHER), PTHR13343 (PANTHER), SIGNAL_PEPTIDE_N_REGION (PHOBIUS), SIGNAL_PEPTIDE_H_REGION (PHOBIUS), SIGNAL_PEPTIDE_C_REGION (PHOBIUS), SIGNAL_PEPTIDE (PHOBIUS), NON_CYTOPLASMIC_DOMAIN (PHOBIUS), SignalP-TM (SIGNALP_GRAM_POSITIVE), IPR012349 (SUPERFAMILY)	F:GO:0048037	F:cofactor binding	AT3G03890.1	64.4	6e-106	382.5	1-to-many	AT3G03890.2	AT3G03890.1	FMN binding protein					FMN binding%3B FUNCTIONS IN: FMN binding%3B LOCATED IN: chloroplast%3B EXPRESSED IN: 23 plant structures%3B EXPRESSED DURING: 15 growth stages%3B CONTAINS InterPro DOMAIN/s: Protein of unknown function DUF2470 (InterPro:IPR019595)%2C FMN-binding split barrel (InterPro:IPR012349)%2C Pyridoxamine 5%26apos%3B-phosphate oxidase-like%2C FMN-binding domain (InterPro:IPR011576)%2C FMN-binding split barrel%2C related (InterPro:IPR009002)%2C Haem iron utilisation protein%2C pyridoxamine 5%26apos%3B-phosphate domain-containing (InterPro:IPR014599)%3B BEST Arabidopsis thaliana protein match is: Pyridoxamine 5'-phosphate oxidase family protein (TAIR:AT3G21140.1)%3B Has 807 Blast hits to 807 proteins in 287 species: Archae - 0%3B Bacteria - 489%3B Metazoa - 13%3B Fungi - 0%3B Plants - 155%3B Viruses - 0%3B Other Eukaryotes - 150 (source: NCBI BLink).	VIT_08s0007g07350	100	6.9e-146	514.2	1-to-1				71.7391		71.7391
VvCabSauv08_H0001F_023.ver1.0.g011100	3.84312	3.95795	3.54821	3.55367	3.98649	3.7801	3.65899	3.73534	3.56929	3.96204	4.07926	3.83382	3.12292	3.80202	3.63503	3.59878	3.44789	2.97643	3.71342	3.19468	3.43762	3.83163	4.24621	3.30679	0.175277	0.274887	DUF1639 family	F:GO:0016740	F:transferase activity	0	0	IPR012438 (PFAM), mobidb-lite (MOBIDB_LITE), mobidb-lite (MOBIDB_LITE), PTHR33130 (PANTHER), PTHR33130:SF18 (PANTHER)	no GO terms	no GO terms	AT1G55340.2	70.6	5.3e-48	188.7	1-to-1		AT1G55340.2	hypothetical protein (DUF1639)					Protein of unknown function (DUF1639)%3B FUNCTIONS IN: molecular_function unknown%3B INVOLVED IN: biological_process unknown%3B LOCATED IN: cellular_component unknown%3B CONTAINS InterPro DOMAIN/s: Protein of unknown function DUF1639 (InterPro:IPR012438)%3B BEST Arabidopsis thaliana protein match is: Protein of unknown function (DUF1639) (TAIR:AT3G03880.1)%3B Has 250 Blast hits to 247 proteins in 15 species: Archae - 0%3B Bacteria - 0%3B Metazoa - 0%3B Fungi - 0%3B Plants - 250%3B Viruses - 0%3B Other Eukaryotes - 0 (source: NCBI BLink).	VIT_08s0007g07340	100	5.8e-70	260.8	1-to-1				43.9252		43.9252
VvCabSauv08_H0001F_023.ver1.0.g011110	5.51771	7.23758	6.84421	6.31676	6.61433	6.11682	5.91651	4.68493	6.94107	5.74004	6.53361	7.05958	5.8171	7.25388	6.29866	5.94424	6.80829	5.6703	5.82278	5.20085	5.74184	4.87836	5.21059	5.09613	-0.0887523	-1.39485	arabinogalactan 13	P:GO:0007275, P:GO:0030154, P:GO:0009653, C:GO:0005886, P:GO:0016049	P:multicellular organism development, P:cell differentiation, P:anatomical structure morphogenesis, C:plasma membrane, P:cell growth	0	0	PTHR34114 (PANTHER), PTHR34114:SF5 (PANTHER), NON_CYTOPLASMIC_DOMAIN (PHOBIUS), SIGNAL_PEPTIDE (PHOBIUS), CYTOPLASMIC_DOMAIN (PHOBIUS), SIGNAL_PEPTIDE_C_REGION (PHOBIUS), TRANSMEMBRANE (PHOBIUS), SIGNAL_PEPTIDE_N_REGION (PHOBIUS), SIGNAL_PEPTIDE_H_REGION (PHOBIUS), SignalP-TM (SIGNALP_EUK), SignalP-TM (SIGNALP_GRAM_NEGATIVE), SignalP-TM (SIGNALP_GRAM_POSITIVE), TMhelix (TMHMM), TMhelix (TMHMM)	no GO terms	no GO terms	AT4G26320.1	56.7	8.3e-07	50.4	1-to-1		AT4G26320.1	arabinogalactan protein 13		"AGP13"		arabinogalactan protein 13	arabinogalactan protein 13 (AGP13)%3B BEST Arabidopsis thaliana protein match is: arabinogalactan protein 14 (TAIR:AT5G56540.1)%3B Has 51 Blast hits to 51 proteins in 10 species: Archae - 0%3B Bacteria - 0%3B Metazoa - 0%3B Fungi - 0%3B Plants - 51%3B Viruses - 0%3B Other Eukaryotes - 0 (source: NCBI BLink).	VIT_08s0007g07330	100	1.6e-22	101.7	1-to-1								"AGP13"
VvCabSauv08_H0001F_023.ver1.0.g011120	8.37227	8.46205	8.34546	8.36905	8.4705	8.32998	8.36648	8.29664	8.25452	8.1808	8.34992	8.31208	8.09787	8.45293	8.43606	8.39945	8.57557	8.61629	8.66488	8.62887	8.61294	8.95967	9.03186	9.01792	-0.112327	0.674195	hypothetical protein POPTR_0019s05120g	C:GO:0016020	C:membrane	0	0	mobidb-lite (MOBIDB_LITE), PTHR33646:SF6 (PANTHER), PTHR33646 (PANTHER), CYTOPLASMIC_DOMAIN (PHOBIUS), TRANSMEMBRANE (PHOBIUS), NON_CYTOPLASMIC_DOMAIN (PHOBIUS), TMhelix (TMHMM)	no GO terms	no GO terms	AT3G03870.2	38	7.6e-34	142.5	1-to-1		AT3G03870.2	transmembrane protein					unknown protein%3B BEST Arabidopsis thaliana protein match is: unknown protein (TAIR:AT5G18130.1)%3B Has 47 Blast hits to 47 proteins in 13 species: Archae - 0%3B Bacteria - 0%3B Metazoa - 2%3B Fungi - 0%3B Plants - 45%3B Viruses - 0%3B Other Eukaryotes - 0 (source: NCBI BLink).	VIT_08s0007g07320	99.3	8.6e-146	513.5	1-to-1				30.4348		30.4348
VvCabSauv08_H0001F_023.ver1.0.g011130	5.35162	5.34388	5.21758	5.24046	5.01647	5.12237	5.17295	5.172	5.11921	5.02385	4.72293	5.10794	5.09149	4.9178	5.26956	4.80989	5.11864	5.25045	5.457	5.33719	4.51781	5.5879	5.45047	5.49254	-0.352792	0.417356	APR-like 7	P:GO:0019725, F:GO:0003677, C:GO:0005634, F:GO:0003700, P:GO:0007165, F:GO:0003824, P:GO:0009719, C:GO:0016020, C:GO:0005783, P:GO:0009058, P:GO:0006139, P:GO:0006950	P:cellular homeostasis, F:DNA binding, C:nucleus, F:transcription factor activity, sequence-specific DNA binding, P:signal transduction, F:catalytic activity, P:response to endogenous stimulus, C:membrane, C:endoplasmic reticulum, P:biosynthetic process, P:nucleobase-containing compound metabolic process, P:response to stress	EC:5.3.4.1, EC:1.3.1.74	Protein disulfide-isomerase, 2-alkenal reductase (NAD(P)(+))	IPR013766 (PFAM), G3DSA:3.40.30.10 (GENE3D), PTHR18929 (PANTHER), PTHR18929:SF134 (PANTHER), SIGNAL_PEPTIDE (PHOBIUS), SIGNAL_PEPTIDE_N_REGION (PHOBIUS), TRANSMEMBRANE (PHOBIUS), SIGNAL_PEPTIDE_C_REGION (PHOBIUS), NON_CYTOPLASMIC_DOMAIN (PHOBIUS), CYTOPLASMIC_DOMAIN (PHOBIUS), SIGNAL_PEPTIDE_H_REGION (PHOBIUS), cd02999 (CDD), SignalP-noTM (SIGNALP_EUK), IPR012336 (SUPERFAMILY), TMhelix (TMHMM), TMhelix (TMHMM)	P:GO:0045454	P:cell redox homeostasis	AT3G03860.1	51.7	1.5e-77	287.7	1-to-1		AT3G03860.1	APR-like 5	Encodes a protein disulfide isomerase-like (PDIL) protein%2C a member of a multigene family within the thioredoxin (TRX) superfamily. This protein also belongs to the adenosine 5'-phosphosulfate reductase-like (APRL) group.	"APRL5"	ATAPRL5,APR-like 5	APR-like 5	APR-like 5 (APRL5)%3B INVOLVED IN: cell redox homeostasis%3B LOCATED IN: endomembrane system%3B EXPRESSED IN: 23 plant structures%3B EXPRESSED DURING: 15 growth stages%3B CONTAINS InterPro DOMAIN/s: Thioredoxin fold (InterPro:IPR012335)%2C Thioredoxin domain (InterPro:IPR013766)%2C Thioredoxin-like fold (InterPro:IPR012336)%3B BEST Arabidopsis thaliana protein match is: APR-like 7 (TAIR:AT5G18120.1)%3B Has 278 Blast hits to 278 proteins in 73 species: Archae - 0%3B Bacteria - 38%3B Metazoa - 82%3B Fungi - 10%3B Plants - 137%3B Viruses - 0%3B Other Eukaryotes - 11 (source: NCBI BLink).	VIT_08s0007g07300	100	4.1e-167	584.3	1-to-1		"APRL5"	"APRL5"	46.6443	"APRL5"	46.6443		"APRL5"
VvCabSauv08_H0001F_023.ver1.0.g011140	5.60773	5.29622	5.52532	5.83724	5.84424	5.53678	5.79982	5.88836	5.7615	5.59028	5.4906	5.97006	5.57546	5.45933	5.48556	6.03856	5.65759	5.91353	5.75052	5.82799	5.71631	5.71909	5.90338	5.35936	0.207225	0.153826	eukaryotic translation initiation factor NCBP-like	F:GO:0000166, P:GO:0007165, P:GO:0006464, C:GO:0005829, F:GO:0008135, F:GO:0004872, C:GO:0005840, F:GO:0016301	F:nucleotide binding, P:signal transduction, P:cellular protein modification process, C:cytosol, F:translation factor activity, RNA binding, F:receptor activity, C:ribosome, F:kinase activity	EC:2.7.10, EC:2.7.11	Transferring phosphorus-containing groups, Transferring phosphorus-containing groups	IPR001040 (PFAM), IPR023398 (G3DSA:3.30.760.GENE3D), mobidb-lite (MOBIDB_LITE), IPR001040 (PANTHER), PTHR11960:SF38 (PANTHER), IPR019770 (PROSITE_PATTERNS), IPR023398 (SUPERFAMILY)	F:GO:0003743, F:GO:0003723, C:GO:0005737, P:GO:0006413	F:translation initiation factor activity, F:RNA binding, C:cytoplasm, P:translational initiation	AT5G18110.1	74.3	4.9e-97	352.1	1-to-1		AT5G18110.1	Putative cap-binding protein		"NCBP"		novel cap-binding protein	novel cap-binding protein (NCBP)%3B FUNCTIONS IN: RNA binding%2C translation initiation factor activity%3B INVOLVED IN: translational initiation%3B LOCATED IN: cytoplasm%3B EXPRESSED IN: 23 plant structures%3B EXPRESSED DURING: 15 growth stages%3B CONTAINS InterPro DOMAIN/s: Eukaryotic translation initiation factor 4E (eIF-4E) (InterPro:IPR001040)%2C Eukaryotic translation initiation factor 4E (eIF-4E)%2C conserved site (InterPro:IPR019770)%3B BEST Arabidopsis thaliana protein match is: eukaryotic translation initiation factor 4E (TAIR:AT4G18040.1)%3B Has 1807 Blast hits to 1807 proteins in 277 species: Archae - 0%3B Bacteria - 0%3B Metazoa - 736%3B Fungi - 347%3B Plants - 385%3B Viruses - 0%3B Other Eukaryotes - 339 (source: NCBI BLink).	VIT_08s0007g07290	100	3.4e-134	474.6	1-to-1		"NCBP"	"NCBP"	73.3333	"NCBP"	73.3333		"NCBP"
VvCabSauv08_H0001F_023.ver1.0.g011150	2.47966	2.5907	2.34401	1.83346	2.38872	2.97789	2.91296	3.14866	3.21608	2.10102	1.74174	3.0299	2.23853	3.72869	2.75718	2.60856	2.84861	3.5285	2.53826	1.94803	1.22634	2.00421	0	0	-0.180572	-2.24006	copper zinc superoxide dismutase 3 family	P:GO:0009791, F:GO:0005198, P:GO:0009653, C:GO:0005576, F:GO:0005488, C:GO:0005840, C:GO:0005773, P:GO:0006139, C:GO:0009536, P:GO:0006950, P:GO:0040029, P:GO:0000003, C:GO:0009579, P:GO:0006412, P:GO:0009607, C:GO:0005634, C:GO:0005777, P:GO:0009628, P:GO:0009605, F:GO:0003824, P:GO:0016043, P:GO:0030154, C:GO:0005829, P:GO:0016049	P:post-embryonic development, F:structural molecule activity, P:anatomical structure morphogenesis, C:extracellular region, F:binding, C:ribosome, C:vacuole, P:nucleobase-containing compound metabolic process, C:plastid, P:response to stress, P:regulation of gene expression, epigenetic, P:reproduction, C:thylakoid, P:translation, P:response to biotic stimulus, C:nucleus, C:peroxisome, P:response to abiotic stimulus, P:response to external stimulus, F:catalytic activity, P:cellular component organization, P:cell differentiation, C:cytosol, P:cell growth	EC:1.15.1.1, EC:1.11.1.7	Superoxide dismutase, Peroxidase	IPR001424 (PRINTS), IPR001424 (G3DSA:2.60.40.GENE3D), IPR001424 (PFAM), PTHR10003 (PANTHER), PTHR10003:SF46 (PANTHER), IPR018152 (PROSITE_PATTERNS), IPR001424 (CDD), IPR001424 (SUPERFAMILY)	P:GO:0006801, F:GO:0046872, P:GO:0055114, F:GO:0004784	P:superoxide metabolic process, F:metal ion binding, P:oxidation-reduction process, F:superoxide dismutase activity	AT5G18100.1	68.4	1.5e-57	220.3	1-to-1		AT5G18100.1	copper/zinc superoxide dismutase 3	A putative peroxisomal CuZnSOD inducible by a high-light pulse.	"CSD3"		copper/zinc superoxide dismutase 3	copper/zinc superoxide dismutase 3 (CSD3)%3B FUNCTIONS IN: superoxide dismutase activity%3B INVOLVED IN: response to oxidative stress%2C oxygen and reactive oxygen species metabolic process%2C removal of superoxide radicals%3B LOCATED IN: peroxisome%2C vacuole%3B EXPRESSED IN: 22 plant structures%3B EXPRESSED DURING: 13 growth stages%3B CONTAINS InterPro DOMAIN/s: Superoxide dismutase%2C copper/zinc%2C binding site (InterPro:IPR018152)%2C Superoxide dismutase%2C copper/zinc binding (InterPro:IPR001424)%3B BEST Arabidopsis thaliana protein match is: copper/zinc superoxide dismutase 1 (TAIR:AT1G08830.2)%3B Has 1807 Blast hits to 1807 proteins in 277 species: Archae - 0%3B Bacteria - 0%3B Metazoa - 736%3B Fungi - 347%3B Plants - 385%3B Viruses - 0%3B Other Eukaryotes - 339 (source: NCBI BLink).	VIT_08s0007g07280	93.6	4.6e-79	290.8	1-to-1		"CSD3"	"CSD3"	72.4359	"CSD3"	72.4359		"CSD3"
VvCabSauv08_H0001F_023.ver1.0.g011160	1.69547	0	0	2.14232	1.66269	1.29156	2.14911	0	0	0	0	0.994749	2.12591	2.71059	2.42673	0	2.00391	1.76409	1.28481	0.812121	2.08428	2.21638	0	2.5568	-0.233575	-0.830017	mitochondrial dicarboxylate tricarboxylate transporter DTC-like	C:GO:0005618, C:GO:0005739, C:GO:0016020, C:GO:0005773, F:GO:0005215, C:GO:0009536	C:cell wall, C:mitochondrion, C:membrane, C:vacuole, F:transporter activity, C:plastid	0	0	IPR023395 (G3DSA:1.50.40.GENE3D), IPR018108 (PFAM), PTHR24089 (PANTHER), PTHR24089:SF522 (PANTHER), IPR018108 (PROSITE_PROFILES), IPR018108 (PROSITE_PROFILES), IPR018108 (PROSITE_PROFILES), IPR023395 (SUPERFAMILY)	no GO terms	no GO terms	AT5G19760.1	80.3	4.1e-119	425.6	1-to-1		AT5G19760.1	Mitochondrial substrate carrier family protein	Encodes a novel mitochondrial carrier capable of transporting both dicarboxylates (such as malate%2C oxaloacetate%2C oxoglutarate%2C and maleate) and tricarboxylates (such as citrate%2C isocitrate%2C cis-aconitate%2C and trans-aconitate).				Mitochondrial substrate carrier family protein%3B FUNCTIONS IN: oxidative phosphorylation uncoupler activity%2C binding%3B INVOLVED IN: transport%2C mitochondrial transport%2C transmembrane transport%3B LOCATED IN: in 6 components%3B EXPRESSED IN: 27 plant structures%3B EXPRESSED DURING: 16 growth stages%3B CONTAINS InterPro DOMAIN/s: Mitochondrial carrier protein (InterPro:IPR002067)%2C Mitochondrial substrate carrier (InterPro:IPR001993)%2C Mitochondrial substrate/solute carrier (InterPro:IPR018108)%3B BEST Arabidopsis thaliana protein match is: dicarboxylate carrier 2 (TAIR:AT4G24570.1)%3B Has 1807 Blast hits to 1807 proteins in 277 species: Archae - 0%3B Bacteria - 0%3B Metazoa - 736%3B Fungi - 347%3B Plants - 385%3B Viruses - 0%3B Other Eukaryotes - 339 (source: NCBI BLink).	VIT_08s0007g07270	100	3.9e-145	511.1	1-to-1
VvCabSauv08_H0001F_023.ver1.0.g011170	0	0	0	0	0	0	0	0	0	0	0	0	0	0	0	0	0	0	0	0	0	0	0	0	0	0	tubulin alpha-3	P:GO:0007165, P:GO:0009791, F:GO:0005198, P:GO:0006464, P:GO:0009653, F:GO:0004872, C:GO:0005886, P:GO:0000003, F:GO:0000166, F:GO:0005515, C:GO:0005856, P:GO:0016043, P:GO:0030154, C:GO:0005829, F:GO:0016301, P:GO:0016049, F:GO:0016787	P:signal transduction, P:post-embryonic development, F:structural molecule activity, P:cellular protein modification process, P:anatomical structure morphogenesis, F:receptor activity, C:plasma membrane, P:reproduction, F:nucleotide binding, F:protein binding, C:cytoskeleton, P:cellular component organization, P:cell differentiation, C:cytosol, F:kinase activity, P:cell growth, F:hydrolase activity	EC:2.7.10, EC:2.7.11, EC:3.6.1.15	Transferring phosphorus-containing groups, Transferring phosphorus-containing groups, Nucleoside-triphosphate phosphatase	IPR002452 (PRINTS), IPR000217 (PRINTS), IPR003008 (SMART), IPR003008 (G3DSA:3.40.50.GENE3D), IPR003008 (PFAM), IPR000217 (PANTHER), PTHR11588:SF196 (PANTHER), IPR017975 (PROSITE_PATTERNS), IPR003008 (SUPERFAMILY)	F:GO:0005525, F:GO:0003924, F:GO:0005200, P:GO:0007017, C:GO:0005874	F:GTP binding, F:GTPase activity, F:structural constituent of cytoskeleton, P:microtubule-based process, C:microtubule	AT5G19770.1	90.1	4.7e-122	435.3	1-to-many	AT5G19780.1	AT5G19770.1	tubulin alpha-3	tubulin 3	"TUA3"		tubulin alpha-3	tubulin alpha-3 (TUA3)%3B FUNCTIONS IN: structural constituent of cytoskeleton%3B INVOLVED IN: cellular response to gravity%3B LOCATED IN: tubulin complex%2C cytosol%2C cell wall%2C plasma membrane%3B EXPRESSED IN: 7 plant structures%3B EXPRESSED DURING: L mature pollen stage%2C M germinated pollen stage%3B CONTAINS InterPro DOMAIN/s: Alpha tubulin (InterPro:IPR002452)%2C Tubulin (InterPro:IPR000217)%2C Tubulin/FtsZ%2C GTPase domain (InterPro:IPR003008)%2C Tubulin/FtsZ%2C N-terminal (InterPro:IPR019746)%2C Tubulin/FtsZ%2C C-terminal (InterPro:IPR008280)%2C Beta tubulin%2C autoregulation binding site (InterPro:IPR013838)%2C Tubulin%2C conserved site (InterPro:IPR017975)%2C Tubulin/FtsZ%2C 2-layer sandwich domain (InterPro:IPR018316)%3B BEST Arabidopsis thaliana protein match is: tubulin alpha-5 (TAIR:AT5G19780.1)%3B Has 1807 Blast hits to 1807 proteins in 277 species: Archae - 0%3B Bacteria - 0%3B Metazoa - 736%3B Fungi - 347%3B Plants - 385%3B Viruses - 0%3B Other Eukaryotes - 339 (source: NCBI BLink).	VIT_08s0007g07260	99.6	1.1e-133	473	1-to-1								"TUA3"
VvCabSauv08_H0001F_023.ver1.0.g011180	0	0	0	0	0.140915	0	0	0	0	0.14267	0	0	0	0	0	0	0	0	0	0.114562	0	0	0.219129	0	0.0475565	0.0730432	ethylene-responsive transcription factor RAP2-11-like	C:GO:0005634, F:GO:0003677, F:GO:0003700, P:GO:0009719, P:GO:0009791, P:GO:0009058, P:GO:0006139, P:GO:0006950	C:nucleus, F:DNA binding, F:transcription factor activity, sequence-specific DNA binding, P:response to endogenous stimulus, P:post-embryonic development, P:biosynthetic process, P:nucleobase-containing compound metabolic process, P:response to stress	0	0	IPR001471 (PRINTS), IPR001471 (SMART), IPR001471 (G3DSA:3.30.730.GENE3D), IPR001471 (PFAM), PTHR31194 (PANTHER), PTHR31194:SF19 (PANTHER), IPR001471 (PROSITE_PROFILES), IPR001471 (CDD), IPR016177 (SUPERFAMILY)	F:GO:0003677, F:GO:0003700, P:GO:0006355	F:DNA binding, F:transcription factor activity, sequence-specific DNA binding, P:regulation of transcription, DNA-templated	AT5G19790.1	49.4	1.7e-40	164.5	1-to-1		AT5G19790.1	related to AP2 11	encodes a member of the ERF (ethylene response factor) subfamily B-6 of ERF/AP2 transcription factor family (RAP2.11). The protein contains one AP2 domain. There are 12 members in this subfamily including RAP2.11.	"RAP2.11"		related to AP2 11	related to AP2 11 (RAP2.11)%3B FUNCTIONS IN: DNA binding%2C sequence-specific DNA binding transcription factor activity%3B INVOLVED IN: regulation of transcription%2C DNA-dependent%3B LOCATED IN: nucleus%3B EXPRESSED IN: root hair%2C epidermis%2C primary root differentiation zone%3B CONTAINS InterPro DOMAIN/s: DNA-binding%2C integrase-type (InterPro:IPR016177)%2C Pathogenesis-related transcriptional factor/ERF%2C DNA-binding (InterPro:IPR001471)%3B BEST Arabidopsis thaliana protein match is: cytokinin response factor 4 (TAIR:AT4G27950.1)%3B Has 1807 Blast hits to 1807 proteins in 277 species: Archae - 0%3B Bacteria - 0%3B Metazoa - 736%3B Fungi - 347%3B Plants - 385%3B Viruses - 0%3B Other Eukaryotes - 339 (source: NCBI BLink).	VIT_08s0007g07250	100	8.9e-134	473.4	1-to-1							"VviERF129"	"VviERF129"
VvCabSauv08_H0001F_023.ver1.0.g011190	0	0	0	0	0	0	0	0	0	0	0	0	0	0	0	0	0	0	0.313356	0	0	0	0	0	0	0	importin beta-	C:GO:0005634, F:GO:0005515, F:GO:0004872, F:GO:0004871, P:GO:0006810, C:GO:0005886	C:nucleus, F:protein binding, F:receptor activity, F:signal transducer activity, P:transport, C:plasma membrane	0	0	PF13646 (PFAM), IPR011989 (G3DSA:1.25.10.GENE3D), PTHR10527 (PANTHER), PTHR10527:SF41 (PANTHER), IPR021133 (PROSITE_PROFILES), IPR001494 (PROSITE_PROFILES), IPR016024 (SUPERFAMILY)	P:GO:0006886, F:GO:0005488, F:GO:0008536	P:intracellular protein transport, F:binding, F:Ran GTPase binding	AT5G19820.1	76.2	1.7e-220	763.5	1-to-1		AT5G19820.1	ARM repeat superfamily protein		"emb2734"		embryo defective 2734	embryo defective 2734 (emb2734)%3B FUNCTIONS IN: lyase activity%2C binding%3B INVOLVED IN: embryo development ending in seed dormancy%3B LOCATED IN: cell wall%2C phycobilisome%3B EXPRESSED IN: 23 plant structures%3B EXPRESSED DURING: 14 growth stages%3B CONTAINS InterPro DOMAIN/s: HEAT (InterPro:IPR000357)%2C Armadillo-like helical (InterPro:IPR011989)%2C HEAT%2C type 2 (InterPro:IPR021133)%2C Armadillo-type fold (InterPro:IPR016024)%3B BEST Arabidopsis thaliana protein match is: ARM repeat superfamily protein (TAIR:AT4G27640.1)%3B Has 1807 Blast hits to 1807 proteins in 277 species: Archae - 0%3B Bacteria - 0%3B Metazoa - 736%3B Fungi - 347%3B Plants - 385%3B Viruses - 0%3B Other Eukaryotes - 339 (source: NCBI BLink).	VIT_08s0007g07240	100	4.3e-284	973.8	1-to-1								"emb2734"
VvCabSauv08_H0001F_023.ver1.0.g011200	1.90298	2.46055	1.93547	1.85521	1.58601	1.65148	0.550214	1.35172	2.36895	1.67858	1.28043	1.44313	0	1.64881	0	0.580039	2.23083	1.34772	0.518089	1.11034	2.43215	2.40579	1.55898	2.21216	-0.632286	1.50937	transcription repressor MYB5-like	P:GO:0009791, P:GO:0009653, P:GO:0009058, P:GO:0006259, P:GO:0006950, P:GO:0000003, F:GO:0003677, C:GO:0005634, F:GO:0003700, P:GO:0009628, P:GO:0009719, P:GO:0016043, P:GO:0030154, F:GO:0016787	P:post-embryonic development, P:anatomical structure morphogenesis, P:biosynthetic process, P:DNA metabolic process, P:response to stress, P:reproduction, F:DNA binding, C:nucleus, F:transcription factor activity, sequence-specific DNA binding, P:response to abiotic stimulus, P:response to endogenous stimulus, P:cellular component organization, P:cell differentiation, F:hydrolase activity	0	0	IPR001005 (SMART), G3DSA:1.10.10.60 (GENE3D), IPR001005 (PFAM), G3DSA:1.10.10.60 (GENE3D), mobidb-lite (MOBIDB_LITE), PTHR10641:SF722 (PANTHER), PTHR10641 (PANTHER), IPR017930 (PROSITE_PROFILES), cd00167 (CDD), cd00167 (CDD), IPR009057 (SUPERFAMILY)	F:GO:0003677	F:DNA binding	AT3G13540.1	54.7	3.1e-68	256.9	1-to-1		AT3G13540.1	myb domain protein 5	Encodes a member of the MYB family of transcriptional regulators. MYB5 act as a negative regulator of trichome branching and play a role in the correct formation of the seed coat and possibly the formation the underlying endosperm layers. Loss of function mutations have defects in seed coat mucilage and columella cells as well as trichome defects (smaller and reduced number of branches).	"MYB5"	ATMYB5,myb domain protein 5	myb domain protein 5	myb domain protein 5 (MYB5)%3B CONTAINS InterPro DOMAIN/s: SANT%2C DNA-binding (InterPro:IPR001005)%2C Homeodomain-like (InterPro:IPR009057)%2C Myb%2C DNA-binding (InterPro:IPR014778)%2C HTH transcriptional regulator%2C Myb-type%2C DNA-binding (InterPro:IPR017930)%2C Homeodomain-related (InterPro:IPR012287)%2C Myb transcription factor (InterPro:IPR015495)%3B BEST Arabidopsis thaliana protein match is: myb domain protein 17 (TAIR:AT3G61250.1)%3B Has 8972 Blast hits to 8275 proteins in 512 species: Archae - 0%3B Bacteria - 0%3B Metazoa - 834%3B Fungi - 461%3B Plants - 5987%3B Viruses - 3%3B Other Eukaryotes - 1687 (source: NCBI BLink).	VIT_08s0007g07230	100	4e-144	508.1	1-to-1		"MYB5"	"MYB5"	41.875	"MYB5"	41.875	"VviMYB5A"	"VviMYB5A"
VvCabSauv08_H0001F_023.ver1.0.g011210	6.47306	6.54745	6.68262	7.00636	6.42271	6.52573	6.6878	6.75864	6.84625	6.67391	6.74273	6.6281	6.42885	6.55273	6.36547	6.73194	6.65288	6.538	6.45562	6.64272	6.33138	6.70397	6.92777	6.58898	0.113865	0.291226	40S ribosomal S5	F:GO:0003723, C:GO:0005618, P:GO:0009719, F:GO:0005198, C:GO:0005829, C:GO:0005840, C:GO:0005773, C:GO:0005886, C:GO:0009536, P:GO:0006412	F:RNA binding, C:cell wall, P:response to endogenous stimulus, F:structural molecule activity, C:cytosol, C:ribosome, C:vacuole, C:plasma membrane, C:plastid, P:translation	0	0	IPR023798 (G3DSA:1.10.455.GENE3D), IPR005716 (TIGRFAM), IPR023798 (PFAM), IPR000235 (PIRSF), IPR005716 (PTHR11205:PANTHER), IPR000235 (PANTHER), IPR020606 (PROSITE_PATTERNS), IPR005716 (CDD), IPR023798 (SUPERFAMILY)	F:GO:0003723, F:GO:0003735, C:GO:0015935, P:GO:0006412	F:RNA binding, F:structural constituent of ribosome, C:small ribosomal subunit, P:translation	AT2G37270.1	89.9	1.2e-94	344	1-to-many	AT2G37270.2	AT2G37270.1	ribosomal protein 5B	One of two genes encoding the ribosomal protein S5. Expressed at a lower level compared to ATRPS5A.	"RPS5B"	ATRPS5B,ribosomal protein 5B	ribosomal protein 5B	ribosomal protein 5B (RPS5B)%3B FUNCTIONS IN: structural constituent of ribosome%3B INVOLVED IN: translation%3B LOCATED IN: in 7 components%3B EXPRESSED IN: fruit%2C cultured cell%2C pollen tube%2C leaf%3B EXPRESSED DURING: seedling growth%3B CONTAINS InterPro DOMAIN/s: Ribosomal protein S7%2C conserved site (InterPro:IPR020606)%2C Ribosomal protein S7%2C eukaryotic/archaeal (InterPro:IPR005716)%2C Ribosomal protein S7 (InterPro:IPR000235)%3B BEST Arabidopsis thaliana protein match is: ribosomal protein 5A (TAIR:AT3G11940.2)%3B Has 8721 Blast hits to 8721 proteins in 3528 species: Archae - 243%3B Bacteria - 4624%3B Metazoa - 988%3B Fungi - 182%3B Plants - 1133%3B Viruses - 0%3B Other Eukaryotes - 1551 (source: NCBI BLink).	VIT_08s0007g07220	100	1.2e-112	402.9	1-to-1		"RPS5A"	"RPS5A"	74.1379	"RPS5A"	74.1379		"RPS5B"
VvCabSauv08_H0001F_023.ver1.0.g011220	6.02221	6.09709	5.82995	6.10196	6.0819	5.96092	5.74411	5.76257	5.77334	5.37688	5.667	6.03038	5.8423	5.79188	5.80928	6.00292	5.90153	6.06976	5.64517	5.8466	5.95261	5.72956	5.88149	5.51934	-0.291665	-0.104357	40S ribosomal S28	F:GO:0005198, C:GO:0005840, F:GO:0005488, F:GO:0016787, P:GO:0006412	F:structural molecule activity, C:ribosome, F:binding, F:hydrolase activity, P:translation	EC:3.4.24	Acting on peptide bonds (peptidases)	G3DSA:2.40.50.140 (GENE3D), IPR000289 (PFAM), IPR000289 (PANTHER), PTHR10769:SF8 (PANTHER), IPR028626 (PROSITE_PATTERNS), TRANSMEMBRANE (PHOBIUS), NON_CYTOPLASMIC_DOMAIN (PHOBIUS), CYTOPLASMIC_DOMAIN (PHOBIUS), CYTOPLASMIC_DOMAIN (PHOBIUS), TRANSMEMBRANE (PHOBIUS), IPR000289 (PRODOM), IPR000289 (HAMAP), IPR000289 (CDD), IPR000289 (CDD), IPR012340 (SUPERFAMILY), IPR012340 (SUPERFAMILY)	F:GO:0003735, C:GO:0005840, C:GO:0005622, P:GO:0006412	F:structural constituent of ribosome, C:ribosome, C:intracellular, P:translation	AT5G64140.1	87.7	3.5e-24	110.2	1-to-1		AT5G64140.1	ribosomal protein S28	Encodes a putative ribosomal protein S28.	"RPS28"		ribosomal protein S28	ribosomal protein S28 (RPS28)%3B FUNCTIONS IN: structural constituent of ribosome%3B INVOLVED IN: translation%2C ribosome biogenesis%3B LOCATED IN: cytosolic small ribosomal subunit%2C cytosolic ribosome%2C ribosome%3B EXPRESSED IN: 23 plant structures%3B EXPRESSED DURING: 13 growth stages%3B CONTAINS InterPro DOMAIN/s: Nucleic acid-binding%2C OB-fold-like (InterPro:IPR016027)%2C Nucleic acid-binding%2C OB-fold (InterPro:IPR012340)%2C Ribosomal protein S28e (InterPro:IPR000289)%3B BEST Arabidopsis thaliana protein match is: Nucleic acid-binding%2C OB-fold-like protein (TAIR:AT5G03850.1)%3B Has 1807 Blast hits to 1807 proteins in 277 species: Archae - 0%3B Bacteria - 0%3B Metazoa - 736%3B Fungi - 347%3B Plants - 385%3B Viruses - 0%3B Other Eukaryotes - 339 (source: NCBI BLink).	VIT_08s0007g07210	100	2.5e-127	451.8	1-to-1		"RPS28A"	"RPS28A"	23.9496	"RPS28A"	23.9496		"RPS28"
VvCabSauv08_H0001F_023.ver1.0.g011230	2.53111	2.42773	2.00122	1.81553	2.05441	2.29847	2.5946	2.37698	1.91321	1.92341	2.19892	2.27684	2.05667	2.14657	2.45051	2.62355	2.44978	2.64519	2.09181	1.85069	2.85186	1.7696	2.19434	2.19247	-0.186961	-0.165776	homogentisate prenyltransferase	P:GO:0009790, P:GO:0006629, C:GO:0016020, P:GO:0009791, P:GO:0009058, F:GO:0016740, C:GO:0005773, C:GO:0009536, P:GO:0000003, P:GO:0009987, C:GO:0009579	P:embryo development, P:lipid metabolic process, C:membrane, P:post-embryonic development, P:biosynthetic process, F:transferase activity, C:vacuole, C:plastid, P:reproduction, P:cellular process, C:thylakoid	EC:2.1.1.41	Sterol 24-C-methyltransferase	IPR000537 (PFAM), PTHR43009:SF2 (PANTHER), PTHR43009 (PANTHER), TRANSMEMBRANE (PHOBIUS), TRANSMEMBRANE (PHOBIUS), CYTOPLASMIC_DOMAIN (PHOBIUS), CYTOPLASMIC_DOMAIN (PHOBIUS), TRANSMEMBRANE (PHOBIUS), NON_CYTOPLASMIC_DOMAIN (PHOBIUS), TRANSMEMBRANE (PHOBIUS), TRANSMEMBRANE (PHOBIUS), TRANSMEMBRANE (PHOBIUS), CYTOPLASMIC_DOMAIN (PHOBIUS), CYTOPLASMIC_DOMAIN (PHOBIUS), NON_CYTOPLASMIC_DOMAIN (PHOBIUS), NON_CYTOPLASMIC_DOMAIN (PHOBIUS), TMhelix (TMHMM), TMhelix (TMHMM), TMhelix (TMHMM), TMhelix (TMHMM), TMhelix (TMHMM)	C:GO:0016021, F:GO:0016765	C:integral component of membrane, F:transferase activity, transferring alkyl or aryl (other than methyl) groups	AT3G11945.1	52.4	2.9e-87	320.1	1-to-1		AT3G11945.1	homogentisate prenyltransferase	Encodes a protein involved in plastoquinone-9 biosynthesis. The enzyme possesses homogentisate prenyltransferase activity and was shown to use solanesyl diphosphate%2C farnesyl diphosphate and geranylgeranyldiphosphate as prenyl donors%2C but not phytyldiphosphate. This gene At3g11945 derives from a split of At3g11950%2C publications Tian et al (2007) and Sadre et al (2006) refer to this gene as At3g11950.	"HST"	ATHST,homogentisate prenyltransferase,PDS2,PHYTOENE DESATURATION 2	homogentisate prenyltransferase	homogentisate prenyltransferase (HST)%3B FUNCTIONS IN: homogentisate geranylgeranyltransferase activity%2C homogentisate farnesyltransferase activity%2C dimethylallyltranstransferase activity%2C homogentisate solanesyltransferase activity%3B INVOLVED IN: carotenoid biosynthetic process%2C plastoquinone biosynthetic process%3B LOCATED IN: chloroplast envelope%3B EXPRESSED IN: 22 plant structures%3B EXPRESSED DURING: 13 growth stages%3B CONTAINS InterPro DOMAIN/s: UbiA prenyltransferase (InterPro:IPR000537)%3B BEST Arabidopsis thaliana protein match is: homogentisate phytyltransferase 1 (TAIR:AT2G18950.1)%3B Has 1360 Blast hits to 1357 proteins in 372 species: Archae - 250%3B Bacteria - 602%3B Metazoa - 1%3B Fungi - 4%3B Plants - 187%3B Viruses - 0%3B Other Eukaryotes - 316 (source: NCBI BLink).	VIT_08s0007g07200	80.8	1.4e-165	579.3	1-to-1		"HST"	"HST"	67.9487	"HST"	67.9487		"HST"
VvCabSauv08_H0001F_023.ver1.0.g011240	0.113326	0	0	0	0	0	0	0	0	0	0	0.21214	0	0	0	0.102842	0	0	0	0	0	0	0	0.102256	0.032938	0.0340854	calmodulin-binding family	C:GO:0005634, C:GO:0005737, C:GO:0005618, C:GO:0005783, F:GO:0004872, F:GO:0016740, F:GO:0004871, C:GO:0005886	C:nucleus, C:cytoplasm, C:cell wall, C:endoplasmic reticulum, F:receptor activity, F:transferase activity, F:signal transducer activity, C:plasma membrane	0	0	mobidb-lite (MOBIDB_LITE), mobidb-lite (MOBIDB_LITE), PTHR31250 (PANTHER), PTHR31250:SF22 (PANTHER)	no GO terms	no GO terms	AT3G58480.1	58.4	1e-147	521.9	1-to-1		AT3G58480.1	calmodulin-binding family protein					calmodulin-binding family protein%3B BEST Arabidopsis thaliana protein match is: calmodulin-binding family protein (TAIR:AT3G13600.1)%3B Has 404 Blast hits to 327 proteins in 76 species: Archae - 0%3B Bacteria - 22%3B Metazoa - 8%3B Fungi - 105%3B Plants - 225%3B Viruses - 0%3B Other Eukaryotes - 44 (source: NCBI BLink).	VIT_08s0007g07190	81.1	1.4e-273	939.1	1-to-1		"IQM6"	"IQM6"	56.2852	"IQM6"	56.2852		"IQM6"
VvCabSauv08_H0001F_023.ver1.0.g011250	5.12146	5.25302	5.24458	5.45779	5.60521	5.31616	5.68815	5.17609	5.29121	5.34104	5.38048	5.44473	4.9572	5.69201	5.08521	5.32481	5.49195	5.44621	5.93919	5.85741	5.60361	6.04277	5.91403	5.91306	0.1824	0.711815	Eukaryotic translation initiation factor 3 subunit C	P:GO:0006464, F:GO:0008135, F:GO:0004872, C:GO:0005840, F:GO:0004871, C:GO:0005886, F:GO:0000166, C:GO:0005634, F:GO:0005515, P:GO:0016043, C:GO:0005829, F:GO:0016301, F:GO:0016787	P:cellular protein modification process, F:translation factor activity, RNA binding, F:receptor activity, C:ribosome, F:signal transducer activity, C:plasma membrane, F:nucleotide binding, C:nucleus, F:protein binding, P:cellular component organization, C:cytosol, F:kinase activity, F:hydrolase activity	EC:2.7.10, EC:2.7.11	Transferring phosphorus-containing groups, Transferring phosphorus-containing groups	Coil (COILS), SM00753 (SMART), IPR000717 (SMART), IPR011991 (G3DSA:1.10.10.GENE3D), IPR000717 (PFAM), IPR008905 (PFAM), mobidb-lite (MOBIDB_LITE), mobidb-lite (MOBIDB_LITE), mobidb-lite (MOBIDB_LITE), mobidb-lite (MOBIDB_LITE), mobidb-lite (MOBIDB_LITE), PTHR13937 (PANTHER), IPR027516 (HAMAP), IPR011991 (SUPERFAMILY)	F:GO:0003743, F:GO:0005515, F:GO:0003723, P:GO:0006413, F:GO:0031369, C:GO:0005852	F:translation initiation factor activity, F:protein binding, F:RNA binding, P:translational initiation, F:translation initiation factor binding, C:eukaryotic translation initiation factor 3 complex	AT3G56150.1	72.8	0	1080.9	1-to-many	AT3G56150.2	AT3G56150.1	eukaryotic translation initiation factor 3C	member of eIF3c - eukaryotic initiation factor 3c	"EIF3C"	ATEIF3C-1,ATTIF3C1,TIF3C1	eukaryotic translation initiation factor 3C	eukaryotic translation initiation factor 3C (EIF3C)%3B FUNCTIONS IN: translation initiation factor activity%3B INVOLVED IN: translational initiation%3B LOCATED IN: cytosol%2C nucleus%3B EXPRESSED IN: 26 plant structures%3B EXPRESSED DURING: 15 growth stages%3B CONTAINS InterPro DOMAIN/s: Winged helix-turn-helix transcription repressor DNA-binding (InterPro:IPR011991)%2C Proteasome component (PCI) domain (InterPro:IPR000717)%2C Eukaryotic translation initiation factor 3 subunit 8%2C N-terminal (InterPro:IPR008905)%3B BEST Arabidopsis thaliana protein match is: eukaryotic translation initiation factor 3 subunit C2 (TAIR:AT3G22860.1)%3B Has 10199 Blast hits to 6703 proteins in 565 species: Archae - 12%3B Bacteria - 1147%3B Metazoa - 3521%3B Fungi - 1145%3B Plants - 1081%3B Viruses - 87%3B Other Eukaryotes - 3206 (source: NCBI BLink).	VIT_08s0007g07180	100	0	1683.3	1-to-1		"TIF3C1"	"TIF3C1"	66.4905	"TIF3C1"	66.4905		"EIF3C"
VvCabSauv08_H0001F_023.ver1.0.g011260	0.233769	1.05834	0.45995	0.624446	0.366089	0.21948	0.632243	0.729247	1.0266	0.874009	0.911134	0	0	0	0	0	0	0	0	0.405213	0	0.886045	0.359013	0.322559	0.0110269	0.522539	TRAF-like superfamily	F:GO:0000166, F:GO:0005515, P:GO:0008219, P:GO:0006464, P:GO:0006950, C:GO:0009536, F:GO:0016787	F:nucleotide binding, F:protein binding, P:cell death, P:cellular protein modification process, P:response to stress, C:plastid, F:hydrolase activity	EC:3.1.3.16, EC:3.1.3.41	Protein-serine/threonine phosphatase, 4-nitrophenylphosphatase	IPR001293 (PFAM), IPR013083 (G3DSA:3.30.40.GENE3D), mobidb-lite (MOBIDB_LITE), PTHR10131 (PANTHER), PTHR10131:SF100 (PANTHER), IPR001293 (PROSITE_PROFILES), IPR008974 (SUPERFAMILY)	F:GO:0008270, F:GO:0005515	F:zinc ion binding, F:protein binding	AT3G11950.1	63.6	5.9e-100	362.5	1-to-many	AT3G11950.2,AT3G11950.3,AT3G11950.4,AT3G11950.5	AT3G11950.1	TRAF-like superfamily protein	publications Tian et al (2007) and Sadre et al (2006) refer to At3g11950. The prenyltransferase gene studied is actually At3g11945 which arises from a split of the previous At3g11950 gene model.				TRAF-like superfamily protein%3B FUNCTIONS IN: prenyltransferase activity%2C zinc ion binding%3B LOCATED IN: chloroplast%2C chloroplast envelope%3B CONTAINS InterPro DOMAIN/s: Zinc finger%2C TRAF-type (InterPro:IPR001293)%2C TRAF-like (InterPro:IPR008974)%3B Has 15053 Blast hits to 10174 proteins in 1128 species: Archae - 119%3B Bacteria - 2147%3B Metazoa - 5510%3B Fungi - 1379%3B Plants - 699%3B Viruses - 108%3B Other Eukaryotes - 5091 (source: NCBI BLink).	VIT_08s0007g07170	100	2e-176	615.5	1-to-1				60.3825		60.3825
VvCabSauv08_H0001F_023.ver1.0.g011270	0.870289	0	0	0	0	0	0	0.461512	0	0	0	0	0	0	0	0	0	0	0	0	0	0	0	0	-0.290096	0	hypothetical protein MNEG_7515	0	0	0	0	no IPS match	no IPS match	no IPS match	AT3G11950.1	76	2.5e-50	196.1	1-to-many	AT3G11950.2,AT3G11950.3,AT3G11950.4,AT3G11950.5	AT3G11950.1	TRAF-like superfamily protein	publications Tian et al (2007) and Sadre et al (2006) refer to At3g11950. The prenyltransferase gene studied is actually At3g11945 which arises from a split of the previous At3g11950 gene model.				TRAF-like superfamily protein%3B FUNCTIONS IN: prenyltransferase activity%2C zinc ion binding%3B LOCATED IN: chloroplast%2C chloroplast envelope%3B CONTAINS InterPro DOMAIN/s: Zinc finger%2C TRAF-type (InterPro:IPR001293)%2C TRAF-like (InterPro:IPR008974)%3B Has 15053 Blast hits to 10174 proteins in 1128 species: Archae - 119%3B Bacteria - 2147%3B Metazoa - 5510%3B Fungi - 1379%3B Plants - 699%3B Viruses - 108%3B Other Eukaryotes - 5091 (source: NCBI BLink).	VIT_08s0007g07170	100	2.4e-65	245	1-to-1				60.3825		60.3825
VvCabSauv08_H0001F_023.ver1.0.g011280	5.78869	5.89009	5.7047	5.81894	5.80508	5.47304	5.60278	5.7115	5.70675	5.79247	5.74283	5.57065	5.47931	5.66235	5.76906	5.90727	5.57461	5.75161	5.77778	5.67911	5.85832	6.18739	5.94536	5.82357	-0.0925078	0.348535	Mediator subunit Med7	F:GO:0000166, P:GO:0007165, P:GO:0006464, P:GO:0009058, F:GO:0004872, F:GO:0016301, P:GO:0006139, C:GO:0005654	F:nucleotide binding, P:signal transduction, P:cellular protein modification process, P:biosynthetic process, F:receptor activity, F:kinase activity, P:nucleobase-containing compound metabolic process, C:nucleoplasm	0	0	Coil (COILS), Coil (COILS), IPR009244 (PFAM), IPR009244 (PANTHER), SSF140718 (SUPERFAMILY)	C:GO:0016592, F:GO:0001104, P:GO:0006357	C:mediator complex, F:RNA polymerase II transcription cofactor activity, P:regulation of transcription from RNA polymerase II promoter	AT5G03220.1	83.3	1.7e-73	273.5	1-to-1		AT5G03220.1	Mediator complex%2C subunit Med7					Mediator complex%2C subunit Med7%3B FUNCTIONS IN: RNA polymerase II transcription mediator activity%3B INVOLVED IN: regulation of transcription from RNA polymerase II promoter%3B LOCATED IN: mediator complex%3B EXPRESSED IN: male gametophyte%2C pollen tube%3B EXPRESSED DURING: L mature pollen stage%2C M germinated pollen stage%3B CONTAINS InterPro DOMAIN/s: Mediator complex%2C subunit Med7 (InterPro:IPR009244)%3B BEST Arabidopsis thaliana protein match is: Mediator complex%2C subunit Med7 (TAIR:AT5G03500.3)%3B Has 403 Blast hits to 401 proteins in 187 species: Archae - 0%3B Bacteria - 0%3B Metazoa - 139%3B Fungi - 158%3B Plants - 58%3B Viruses - 0%3B Other Eukaryotes - 48 (source: NCBI BLink).	VIT_08s0007g07160	100	7.3e-89	323.6	1-to-1		"MED7A"	"MED7A"	84.5238	"MED7A"	84.5238		"MED7A"
VvCabSauv08_H0001F_023.ver1.0.g011290	2.99365	2.80542	3.30459	3.17607	2.98306	3.02453	3.28457	3.05357	3.02407	3.42317	3.3756	3.51852	2.70798	2.81415	2.86735	2.7732	2.89812	2.93843	3.31328	3.16005	3.22093	3.88583	3.31732	3.9086	0.404543	0.907423	pre-mRNA-splicing factor RSE1	F:GO:0000166, F:GO:0003676, C:GO:0005634, F:GO:0005515, P:GO:0008219, P:GO:0006464, F:GO:0016301, P:GO:0006950, F:GO:0016787	F:nucleotide binding, F:nucleic acid binding, C:nucleus, F:protein binding, P:cell death, P:cellular protein modification process, F:kinase activity, P:response to stress, F:hydrolase activity	EC:3.1.3.16, EC:3.1.3.41	Protein-serine/threonine phosphatase, 4-nitrophenylphosphatase	PF10433 (PFAM), IPR015943 (G3DSA:2.130.10.GENE3D), IPR004871 (PFAM), IPR015943 (G3DSA:2.130.10.GENE3D), PTHR10644 (PANTHER), PTHR10644:SF10 (PANTHER), SIGNAL_PEPTIDE_C_REGION (PHOBIUS), TRANSMEMBRANE (PHOBIUS), NON_CYTOPLASMIC_DOMAIN (PHOBIUS), CYTOPLASMIC_DOMAIN (PHOBIUS), SIGNAL_PEPTIDE_H_REGION (PHOBIUS), SIGNAL_PEPTIDE_N_REGION (PHOBIUS), SIGNAL_PEPTIDE (PHOBIUS), NON_CYTOPLASMIC_DOMAIN (PHOBIUS), TRANSMEMBRANE (PHOBIUS)	F:GO:0003676, C:GO:0005634, F:GO:0005515	F:nucleic acid binding, C:nucleus, F:protein binding	AT3G11960.1	65.7	0	1721.8	1-to-many	AT3G11960.3	AT3G11960.1	Cleavage and polyadenylation specificity factor (CPSF) A subunit protein					Cleavage and polyadenylation specificity factor (CPSF) A subunit protein%3B FUNCTIONS IN: nucleic acid binding%3B INVOLVED IN: biological_process unknown%3B LOCATED IN: nucleus%2C chloroplast%3B EXPRESSED IN: 23 plant structures%3B EXPRESSED DURING: 13 growth stages%3B CONTAINS InterPro DOMAIN/s: Cleavage/polyadenylation specificity factor%2C A subunit%2C C-terminal (InterPro:IPR004871)%3B BEST Arabidopsis thaliana protein match is: damaged DNA binding protein 1A (TAIR:AT4G05420.1)%3B Has 1073 Blast hits to 789 proteins in 185 species: Archae - 0%3B Bacteria - 0%3B Metazoa - 332%3B Fungi - 287%3B Plants - 277%3B Viruses - 0%3B Other Eukaryotes - 177 (source: NCBI BLink).	VIT_08s0007g07150	97.5	0	2577.7	1-to-1				62.5825		62.5825
VvCabSauv08_H0001F_023.ver1.0.g011300	1.10855	1.97766	1.38127	1.1845	1.86877	1.55368	0.808413	1.11249	0.730337	0.906052	0.513628	1.41149	1.59929	2.46167	0	1.34888	1.44529	0.749766	0	0	0.41504	0.886233	0	0.96609	-0.545441	-0.736212	strigolactone esterase D14-like	P:GO:0008152, C:GO:0016020, P:GO:0016043, F:GO:0005488, F:GO:0016787	P:metabolic process, C:membrane, P:cellular component organization, F:binding, F:hydrolase activity	EC:1.13.11, EC:3.1.1.1	Acting on single donors with incorporation of molecular oxygen (oxygenases). The oxygen incorporated need not be derived from O(2), Carboxylesterase	IPR000073 (PFAM), IPR029058 (G3DSA:3.40.50.GENE3D), PTHR43039:SF2 (PANTHER), PTHR43039 (PANTHER), TRANSMEMBRANE (PHOBIUS), CYTOPLASMIC_DOMAIN (PHOBIUS), NON_CYTOPLASMIC_DOMAIN (PHOBIUS), IPR029058 (SUPERFAMILY), TMhelix (TMHMM)	no GO terms	no GO terms	AT3G03990.1	47.3	1.8e-67	254.2	1-to-1		AT3G03990.1	alpha/beta-Hydrolases superfamily protein			D14,DWARF 14		alpha/beta-Hydrolases superfamily protein%3B CONTAINS InterPro DOMAIN/s: Alpha/beta hydrolase fold-1 (InterPro:IPR000073)%3B BEST Arabidopsis thaliana protein match is: alpha/beta-Hydrolases superfamily protein (TAIR:AT4G37470.1)%3B Has 7052 Blast hits to 7050 proteins in 1427 species: Archae - 69%3B Bacteria - 5615%3B Metazoa - 94%3B Fungi - 57%3B Plants - 279%3B Viruses - 0%3B Other Eukaryotes - 938 (source: NCBI BLink).	VIT_08s0007g07140	100	3.2e-156	548.1	1-to-1
VvCabSauv08_H0001F_023.ver1.0.g011310	2.65197	2.65417	2.91556	2.92433	3.01035	3.06513	3.35617	3.1774	3.1363	3.01298	3.47749	3.57019	2.69119	2.97465	2.86845	2.70229	2.86015	3.21446	3.31342	3.00637	3.24575	3.65232	3.436	3.39327	0.612986	0.649099	rRNA biogenesis RRP5 isoform X2	F:GO:0000166, F:GO:0003723, F:GO:0005515, P:GO:0007275, P:GO:0016043, C:GO:0005730, C:GO:0005840, P:GO:0006139, C:GO:0005886, F:GO:0005215, F:GO:0016787	F:nucleotide binding, F:RNA binding, F:protein binding, P:multicellular organism development, P:cellular component organization, C:nucleolus, C:ribosome, P:nucleobase-containing compound metabolic process, C:plasma membrane, F:transporter activity, F:hydrolase activity	EC:3.6.1.3, EC:3.6.3.41, EC:3.6.1.15	Adenosinetriphosphatase, Heme-transporting ATPase, Nucleoside-triphosphate phosphatase	Coil (COILS), IPR022967 (SMART), IPR003107 (SMART), G3DSA:2.40.50.140 (GENE3D), IPR008847 (PFAM), G3DSA:2.40.50.140 (GENE3D), IPR003029 (PFAM), G3DSA:2.40.50.140 (GENE3D), IPR011990 (G3DSA:1.25.40.GENE3D), G3DSA:2.40.50.140 (GENE3D), G3DSA:2.40.50.140 (GENE3D), mobidb-lite (MOBIDB_LITE), mobidb-lite (MOBIDB_LITE), PTHR23270:SF13 (PANTHER), PTHR23270 (PANTHER), IPR003029 (PROSITE_PROFILES), IPR003029 (PROSITE_PROFILES), IPR003029 (PROSITE_PROFILES), IPR003029 (PROSITE_PROFILES), IPR003029 (PROSITE_PROFILES), IPR003029 (PROSITE_PROFILES), IPR003029 (PROSITE_PROFILES), IPR003029 (PROSITE_PROFILES), IPR003029 (PROSITE_PROFILES), IPR003029 (PROSITE_PROFILES), IPR003029 (PROSITE_PROFILES), IPR003029 (PROSITE_PROFILES), IPR003029 (PROSITE_PROFILES), IPR003029 (PROSITE_PROFILES), cd05702 (CDD), cd05695 (CDD), cd05703 (CDD), cd05694 (CDD), cd05693 (CDD), cd04461 (CDD), IPR012340 (SUPERFAMILY), IPR012340 (SUPERFAMILY), IPR012340 (SUPERFAMILY), IPR012340 (SUPERFAMILY), IPR012340 (SUPERFAMILY), IPR011990 (SUPERFAMILY), IPR012340 (SUPERFAMILY), IPR012340 (SUPERFAMILY), IPR012340 (SUPERFAMILY), IPR012340 (SUPERFAMILY), IPR011990 (SUPERFAMILY), IPR012340 (SUPERFAMILY), IPR012340 (SUPERFAMILY), IPR012340 (SUPERFAMILY)	F:GO:0003676, C:GO:0005634, F:GO:0005515, P:GO:0006396, P:GO:0006397	F:nucleic acid binding, C:nucleus, F:protein binding, P:RNA processing, P:mRNA processing	AT3G11964.2	61.8	0	2291.9	1-to-1		AT3G11964.2	RIBOSOMAL RNA PROCESSING 5			RRP5,Ribosomal RNA Processing 5			VIT_08s0007g07130	99.6	0	3708.7	1-to-1		"RRP5"	"RRP5"	61.8172	"RRP5"	61.8172		"RRP5"
VvCabSauv08_H0001F_023.ver1.0.g011320	5.26545	5.06556	5.19519	5.67722	5.58083	5.52542	5.75821	5.91386	5.63444	5.70046	5.76825	5.72416	4.67642	4.7427	5.16274	5.43017	4.85861	5.31012	5.58756	5.74202	5.19536	5.69667	5.7795	5.68535	0.555555	0.859882	F-box kelch-repeat	P:GO:0005975, F:GO:0005515, P:GO:0006464, C:GO:0005622, F:GO:0016787	P:carbohydrate metabolic process, F:protein binding, P:cellular protein modification process, C:intracellular, F:hydrolase activity	EC:3.2.1.21, EC:3.2.1.39	Beta-glucosidase, Glucan endo-1,3-beta-D-glucosidase	IPR006652 (SMART), IPR001810 (SMART), G3DSA:1.20.1280.50 (GENE3D), IPR001810 (PFAM), IPR015916 (G3DSA:2.130.10.GENE3D), IPR006652 (PFAM), PTHR24414 (PANTHER), PTHR24414:SF40 (PANTHER), SSF117281 (SUPERFAMILY), IPR001810 (SUPERFAMILY)	F:GO:0005515	F:protein binding	AT2G44130.1	42.4	9e-61	232.3	1-to-1		AT2G44130.1	Galactose oxidase/kelch repeat superfamily protein	Encodes a member of a family of F-box proteins%2C called the KISS ME DEADLY (KMD) family. Component of SCF ubiquitin protein ligase%2C interacts with phenylalanine ammonia-lyase.		KFB39,Kelch-domain-containing F-box protein 39,KMD3,KISS ME DEADLY 3		Galactose oxidase/kelch repeat superfamily protein%3B CONTAINS InterPro DOMAIN/s: F-box domain%2C cyclin-like (InterPro:IPR001810)%2C Galactose oxidase/kelch%2C beta-propeller (InterPro:IPR011043)%2C Kelch repeat type 1 (InterPro:IPR006652)%2C Kelch related (InterPro:IPR013089)%2C Kelch-type beta propeller (InterPro:IPR015915)%3B BEST Arabidopsis thaliana protein match is: Galactose oxidase/kelch repeat superfamily protein (TAIR:AT3G59940.1)%3B Has 5544 Blast hits to 3569 proteins in 209 species: Archae - 8%3B Bacteria - 363%3B Metazoa - 3928%3B Fungi - 26%3B Plants - 960%3B Viruses - 5%3B Other Eukaryotes - 254 (source: NCBI BLink).	VIT_08s0007g07120	100	3.6e-210	727.6	1-to-1
VvCabSauv08_H0001F_023.ver1.0.g011330	0	0	0	0	0.264177	0	0	0	0	0	0	0	0	0.264607	0	0	0	0	0	0	0	0	0	0	0	-0.0882024	lipase (DUF620)	F:GO:0000166, C:GO:0005856, F:GO:0005515, C:GO:0016020, P:GO:0016043, C:GO:0005576, P:GO:0006810, P:GO:0007049, F:GO:0003774	F:nucleotide binding, C:cytoskeleton, F:protein binding, C:membrane, P:cellular component organization, C:extracellular region, P:transport, P:cell cycle, F:motor activity	EC:3.6.1.3, EC:3.6.1.15	Adenosinetriphosphatase, Nucleoside-triphosphate phosphatase	IPR006873 (PFAM), mobidb-lite (MOBIDB_LITE), PTHR31300 (PANTHER), PTHR31300:SF18 (PANTHER)	no GO terms	no GO terms	AT5G06610.1	62.7	1.5e-124	444.1	1-to-1		AT5G06610.1	lipase (DUF620)					Protein of unknown function (DUF620)%3B FUNCTIONS IN: molecular_function unknown%3B INVOLVED IN: biological_process unknown%3B LOCATED IN: cellular_component unknown%3B EXPRESSED IN: 23 plant structures%3B EXPRESSED DURING: 13 growth stages%3B CONTAINS InterPro DOMAIN/s: Protein of unknown function DUF620 (InterPro:IPR006873)%3B BEST Arabidopsis thaliana protein match is: Protein of unknown function (DUF620) (TAIR:AT1G27690.1)%3B Has 1807 Blast hits to 1807 proteins in 277 species: Archae - 0%3B Bacteria - 0%3B Metazoa - 736%3B Fungi - 347%3B Plants - 385%3B Viruses - 0%3B Other Eukaryotes - 339 (source: NCBI BLink).	VIT_08s0007g07110	100	3e-204	708	1-to-1				32.8788		32.8788
VvCabSauv08_H0001F_023.ver1.0.g011340	0	0	0	0	0	0	0	0	0	0	0	0	0	0	0	0	0	0	0	0	0	0.0284588	0	0	0	0.00948627	fatty acyl- reductase 2	P:GO:0007275, F:GO:0003824, P:GO:0006629, P:GO:0016043, P:GO:0009653, F:GO:0005488, C:GO:0009536	P:multicellular organism development, F:catalytic activity, P:lipid metabolic process, P:cellular component organization, P:anatomical structure morphogenesis, F:binding, C:plastid	0	0	Coil (COILS), G3DSA:3.40.50.720 (GENE3D), IPR033640 (PFAM), IPR013120 (PFAM), IPR026055 (PANTHER), PTHR11011:SF45 (PANTHER), TRANSMEMBRANE (PHOBIUS), NON_CYTOPLASMIC_DOMAIN (PHOBIUS), CYTOPLASMIC_DOMAIN (PHOBIUS), cd05236 (CDD), IPR033640 (CDD), IPR016040 (SUPERFAMILY), TMhelix (TMHMM)	F:GO:0080019	F:fatty-acyl-CoA reductase (alcohol-forming) activity	AT3G11980.1	59.9	3.4e-204	709.5	1-to-1		AT3G11980.1	Jojoba acyl CoA reductase-related male sterility protein	Similar to fatty acid reductases.	"MS2"	FAR2,FATTY ACID REDUCTASE 2	MALE STERILITY 2	MALE STERILITY 2 (MS2)%3B FUNCTIONS IN: fatty-acyl-CoA reductase (alcohol-forming) activity%2C oxidoreductase activity%2C acting on the CH-CH group of donors%2C NAD or NADP as acceptor%3B INVOLVED IN: microsporogenesis%2C pollen exine formation%3B LOCATED IN: chloroplast%3B EXPRESSED IN: leaf whorl%2C sepal%2C flower%3B EXPRESSED DURING: petal differentiation and expansion stage%3B CONTAINS InterPro DOMAIN/s: Male sterility (InterPro:IPR004262)%2C NAD(P)-binding domain (InterPro:IPR016040)%2C Male sterility%2C NAD-binding (InterPro:IPR013120)%3B BEST Arabidopsis thaliana protein match is: fatty acid reductase 6 (TAIR:AT3G56700.1)%3B Has 2390 Blast hits to 2358 proteins in 427 species: Archae - 4%3B Bacteria - 606%3B Metazoa - 985%3B Fungi - 290%3B Plants - 282%3B Viruses - 0%3B Other Eukaryotes - 223 (source: NCBI BLink).	VIT_08s0007g07100	100	0	1270.4	1-to-1		"FAR2"	"FAR2"	57.7532	"FAR2"	57.7532		"MS2"
VvCabSauv08_H0001F_023.ver1.0.g011350	4.39697	4.42312	4.39011	4.22844	4.4432	4.65876	4.13793	4.20341	4.2235	4.62621	4.63776	4.48189	3.99679	3.85694	4.31707	4.25703	4.46231	4.00196	4.33006	3.79457	4.33121	4.48621	4.62626	3.23963	0.178553	0.0604321	Phosphatidic acid phosphatase (PAP2) family	C:GO:0005634, C:GO:0005737, P:GO:0006629, P:GO:0009719, C:GO:0005783, C:GO:0005886, P:GO:0009987, F:GO:0016787	C:nucleus, C:cytoplasm, P:lipid metabolic process, P:response to endogenous stimulus, C:endoplasmic reticulum, C:plasma membrane, P:cellular process, F:hydrolase activity	0	0	IPR000326 (SMART), IPR000326 (G3DSA:1.20.144.GENE3D), IPR000326 (PFAM), PTHR14969:SF29 (PANTHER), PTHR14969 (PANTHER), TRANSMEMBRANE (PHOBIUS), NON_CYTOPLASMIC_DOMAIN (PHOBIUS), CYTOPLASMIC_DOMAIN (PHOBIUS), NON_CYTOPLASMIC_DOMAIN (PHOBIUS), CYTOPLASMIC_DOMAIN (PHOBIUS), CYTOPLASMIC_DOMAIN (PHOBIUS), TRANSMEMBRANE (PHOBIUS), TRANSMEMBRANE (PHOBIUS), TRANSMEMBRANE (PHOBIUS), TRANSMEMBRANE (PHOBIUS), TRANSMEMBRANE (PHOBIUS), NON_CYTOPLASMIC_DOMAIN (PHOBIUS), NON_CYTOPLASMIC_DOMAIN (PHOBIUS), TRANSMEMBRANE (PHOBIUS), CYTOPLASMIC_DOMAIN (PHOBIUS), IPR000326 (SUPERFAMILY), TMhelix (TMHMM), TMhelix (TMHMM), TMhelix (TMHMM), TMhelix (TMHMM), TMhelix (TMHMM), TMhelix (TMHMM), TMhelix (TMHMM)	no GO terms	no GO terms	AT3G58490.1	65.4	1.7e-150	530.4	1-to-1		AT3G58490.1	Phosphatidic acid phosphatase (PAP2) family protein	Encodes a long-chain base 1-phosphate (LCBP) phosphatase that is expressed in the endoplasmic reticulum.	"SPP1"	AtSPP1,LPPdelta,lipid phosphate phosphatase delta	sphingoid phosphate phosphatase 1	Phosphatidic acid phosphatase (PAP2) family protein%3B FUNCTIONS IN: sphingosine-1-phosphate phosphatase activity%2C phosphoric ester hydrolase activity%3B INVOLVED IN: response to abscisic acid stimulus%3B LOCATED IN: membrane%3B CONTAINS InterPro DOMAIN/s: Phosphatidic acid phosphatase type 2/haloperoxidase (InterPro:IPR000326)%3B Has 1219 Blast hits to 1219 proteins in 452 species: Archae - 20%3B Bacteria - 742%3B Metazoa - 137%3B Fungi - 144%3B Plants - 35%3B Viruses - 0%3B Other Eukaryotes - 141 (source: NCBI BLink).	VIT_08s0007g07090	93.9	2.1e-216	748.4	1-to-1		"LPPD"	"LPPD"	71.2531	"LPPD"	71.2531		"SPP1"
VvCabSauv08_H0001F_023.ver1.0.g011360	3.23225	3.83869	3.84784	3.7282	3.87777	3.80919	4.11818	3.69049	3.6104	3.54008	3.99639	3.45246	3.61768	3.83903	3.23727	3.66067	3.29258	3.80594	3.67784	3.90928	4.16608	3.78265	3.70549	4.24728	0.0233816	0.347144	DEAD-box ATP-dependent RNA helicase 37-like	P:GO:0009058, C:GO:0005576, C:GO:0005730, P:GO:0009835, P:GO:0006139, C:GO:0005886, F:GO:0000166, C:GO:0005777, P:GO:0005975, F:GO:0003723, C:GO:0005618, P:GO:0006629, P:GO:0016043, F:GO:0016787	P:biosynthetic process, C:extracellular region, C:nucleolus, P:fruit ripening, P:nucleobase-containing compound metabolic process, C:plasma membrane, F:nucleotide binding, C:peroxisome, P:carbohydrate metabolic process, F:RNA binding, C:cell wall, P:lipid metabolic process, P:cellular component organization, F:hydrolase activity	EC:3.6.1.3, EC:3.2.1.67, EC:6.4.1.2, EC:3.6.1.15, EC:3.2.1.15	Adenosinetriphosphatase, Galacturan 1,4-alpha-galacturonidase, Acetyl-CoA carboxylase, Nucleoside-triphosphate phosphatase, Polygalacturonase	IPR001650 (SMART), IPR014001 (SMART), IPR011545 (PFAM), G3DSA:3.40.50.300 (GENE3D), IPR001650 (PFAM), G3DSA:3.40.50.300 (GENE3D), mobidb-lite (MOBIDB_LITE), mobidb-lite (MOBIDB_LITE), PTHR24031 (PANTHER), PTHR24031:SF401 (PANTHER), IPR014014 (PROSITE_PROFILES), IPR014001 (PROSITE_PROFILES), IPR001650 (PROSITE_PROFILES), cd00268 (CDD), cd00079 (CDD), IPR027417 (SUPERFAMILY), IPR027417 (SUPERFAMILY)	F:GO:0003676, F:GO:0005524	F:nucleic acid binding, F:ATP binding	AT3G58570.1	70.5	6e-231	798.5	1-to-1		AT3G58570.1	P-loop containing nucleoside triphosphate hydrolases superfamily protein					P-loop containing nucleoside triphosphate hydrolases superfamily protein%3B FUNCTIONS IN: helicase activity%2C ATP-dependent helicase activity%2C ATP binding%2C nucleic acid binding%3B LOCATED IN: chloroplast%3B EXPRESSED IN: 24 plant structures%3B EXPRESSED DURING: 15 growth stages%3B CONTAINS InterPro DOMAIN/s: RNA helicase%2C DEAD-box type%2C Q motif (InterPro:IPR014014)%2C DNA/RNA helicase%2C DEAD/DEAH box type%2C N-terminal (InterPro:IPR011545)%2C DEAD-like helicase%2C N-terminal (InterPro:IPR014001)%2C DNA/RNA helicase%2C C-terminal (InterPro:IPR001650)%2C Helicase%2C superfamily 1/2%2C ATP-binding domain (InterPro:IPR014021)%3B BEST Arabidopsis thaliana protein match is: P-loop containing nucleoside triphosphate hydrolases superfamily protein (TAIR:AT2G42520.1)%3B Has 86488 Blast hits to 59724 proteins in 3531 species: Archae - 886%3B Bacteria - 35070%3B Metazoa - 23291%3B Fungi - 6787%3B Plants - 8100%3B Viruses - 385%3B Other Eukaryotes - 11969 (source: NCBI BLink).	VIT_08s0007g07070	92.1	0	1173.3	1-to-1		"RH37"	"RH37"	74.7588	"RH37"	74.7588		"RH37"
VvCabSauv08_H0001F_023.ver1.0.g011370	1.7683	1.91685	1.44799	1.86843	2.01497	1.65915	1.65606	2.09264	1.69716	1.4493	2.0819	2.20579	1.67816	2.41284	2.08019	1.85831	1.97246	2.3586	2.32433	1.831	2.1701	3.0096	2.58863	2.63842	0.201282	0.688489	ROOT PRIMORDIUM DEFECTIVE 1	F:GO:0016787	F:hydrolase activity	0	0	IPR021099 (PFAM), mobidb-lite (MOBIDB_LITE), PTHR31476 (PANTHER), PTHR31476:SF23 (PANTHER)	no GO terms	no GO terms	AT3G58520.1	72.8	6.8e-164	575.1	1-to-1		AT3G58520.1	Ubiquitin carboxyl-terminal hydrolase family protein					Ubiquitin carboxyl-terminal hydrolase family protein%3B CONTAINS InterPro DOMAIN/s: RNA recognition domain%2C plant (InterPro:IPR021099)%3B BEST Arabidopsis thaliana protein match is: Ubiquitin carboxyl-terminal hydrolase family protein (TAIR:AT5G48040.1)%3B Has 410 Blast hits to 404 proteins in 16 species: Archae - 0%3B Bacteria - 0%3B Metazoa - 0%3B Fungi - 0%3B Plants - 410%3B Viruses - 0%3B Other Eukaryotes - 0 (source: NCBI BLink).	VIT_08s0007g07060	100	1.3e-235	812.4	1-to-1				67.0588		67.0588
VvCabSauv08_H0001F_023.ver1.0.g011380	5.1977	4.80495	5.37918	5.84558	5.70125	5.48385	5.78472	5.79774	5.67308	5.81657	5.80557	5.93146	4.82219	4.79977	5.56459	5.91524	5.36791	5.09278	5.541	5.67226	5.41391	5.45629	5.8776	5.34662	0.723926	0.497987	uncharacterized protein LOC109791235	C:GO:0016020, C:GO:0005773	C:membrane, C:vacuole	0	0	IPR007493 (PFAM), IPR007493 (G3DSA:2.30.240.GENE3D), PTHR31676:SF62 (PANTHER), PTHR31676 (PANTHER), SIGNAL_PEPTIDE_N_REGION (PHOBIUS), NON_CYTOPLASMIC_DOMAIN (PHOBIUS), SIGNAL_PEPTIDE_C_REGION (PHOBIUS), SIGNAL_PEPTIDE (PHOBIUS), SIGNAL_PEPTIDE_H_REGION (PHOBIUS), SignalP-noTM (SIGNALP_GRAM_NEGATIVE), SignalP-noTM (SIGNALP_EUK), IPR007493 (SUPERFAMILY)	no GO terms	no GO terms	AT5G19860.1	45.5	9.4e-37	151.4	1-to-1		AT5G19860.1	transmembrane protein%2C putative (Protein of unknown function%2C DUF538)					Protein of unknown function%2C DUF538%3B INVOLVED IN: biological_process unknown%3B LOCATED IN: vacuole%3B EXPRESSED IN: 23 plant structures%3B EXPRESSED DURING: 15 growth stages%3B CONTAINS InterPro DOMAIN/s: Protein of unknown function DUF538 (InterPro:IPR007493)%3B BEST Arabidopsis thaliana protein match is: Protein of unknown function%2C DUF538 (TAIR:AT1G55265.1)%3B Has 30201 Blast hits to 17322 proteins in 780 species: Archae - 12%3B Bacteria - 1396%3B Metazoa - 17338%3B Fungi - 3422%3B Plants - 5037%3B Viruses - 0%3B Other Eukaryotes - 2996 (source: NCBI BLink).	VIT_08s0007g07050	100	3.1e-92	334.7	1-to-1				49.0909		49.0909
VvCabSauv08_H0001F_023.ver1.0.g011390	2.41567	2.94856	3.37243	3.27212	3.34101	2.19041	2.77635	2.61311	3.16412	3.29827	3.28036	3.60659	3.0795	2.906	2.31077	3.18561	2.30291	2.86293	2.80053	2.9114	2.79105	3.43544	3.60576	3.25249	0.482855	0.665809	F-box At3g58530	F:GO:0000166, F:GO:0005515, C:GO:0016020, C:GO:0005829, F:GO:0016787	F:nucleotide binding, F:protein binding, C:membrane, C:cytosol, F:hydrolase activity	EC:3.6.1.15	Nucleoside-triphosphate phosphatase	IPR006553 (SMART), IPR032675 (G3DSA:3.80.10.GENE3D), IPR032675 (G3DSA:3.80.10.GENE3D), IPR032675 (G3DSA:3.80.10.GENE3D), IPR001611 (PFAM), PTHR24006:SF533 (PANTHER), PTHR24006 (PANTHER), SSF52047 (SUPERFAMILY)	F:GO:0005515	F:protein binding	AT3G58530.1	68.8	2.7e-73	273.9	1-to-1		AT3G58530.1	RNI-like superfamily protein					RNI-like superfamily protein%3B CONTAINS InterPro DOMAIN/s: Leucine-rich repeat%2C cysteine-containing subtype (InterPro:IPR006553)%3B BEST Arabidopsis thaliana protein match is: RNI-like superfamily protein (TAIR:AT5G23340.1)%3B Has 9313 Blast hits to 3891 proteins in 246 species: Archae - 0%3B Bacteria - 470%3B Metazoa - 3686%3B Fungi - 1044%3B Plants - 3046%3B Viruses - 9%3B Other Eukaryotes - 1058 (source: NCBI BLink).	VIT_08s0007g07030	100	3.7e-127	451.8	1-to-1				66		66
VvCabSauv08_H0001F_023.ver1.0.g011400	4.65144	4.7872	4.84496	4.84608	5.04489	4.77291	4.90697	4.90029	5.01023	4.59808	5.10464	5.12915	4.4945	5.15092	4.67868	4.58246	4.76716	4.88185	4.94325	4.93605	4.77549	5.33411	5.01563	5.30051	0.182754	0.44205	endonuclease exonuclease phosphatase family	C:GO:0005634, P:GO:0005975, F:GO:0003723, F:GO:0004518, C:GO:0016020, C:GO:0005829, P:GO:0009058	C:nucleus, P:carbohydrate metabolic process, F:RNA binding, F:nuclease activity, C:membrane, C:cytosol, P:biosynthetic process	EC:3.1.13, EC:3.1.15, EC:3.1.13.4	Acting on ester bonds, Acting on ester bonds, Poly(A)-specific ribonuclease	IPR005135 (G3DSA:3.60.10.GENE3D), IPR005135 (PFAM), IPR031615 (PFAM), PTHR12121 (PANTHER), PTHR12121:SF52 (PANTHER), IPR005135 (SUPERFAMILY)	no GO terms	no GO terms	AT3G58560.1	77.1	6.5e-216	748	1-to-1		AT3G58560.1	DNAse I-like superfamily protein	Encodes a protein that is involved in mRNA processing and localized to cytoplasmic p-bodies. Double mutants with CCR4b show decreased sensitivity to high concentrations of sucrose. Involved in starch and sucrose metabolism.		AtCCR4a		DNAse I-like superfamily protein%3B CONTAINS InterPro DOMAIN/s: Endonuclease/exonuclease/phosphatase (InterPro:IPR005135)%3B BEST Arabidopsis thaliana protein match is: DNAse I-like superfamily protein (TAIR:AT3G58580.1)%3B Has 1372 Blast hits to 1328 proteins in 220 species: Archae - 0%3B Bacteria - 20%3B Metazoa - 540%3B Fungi - 247%3B Plants - 315%3B Viruses - 0%3B Other Eukaryotes - 250 (source: NCBI BLink).	VIT_08s0007g07020	99.2	5.3e-278	953.4	1-to-1		"CCR4-1"	"CCR4-1"	79.1045	"CCR4-1"	79.1045		"CCR4-1"
VvCabSauv08_H0001F_023.ver1.0.g011410	6.51581	6.80683	6.69835	6.68896	6.7563	6.57555	6.6006	6.81488	6.68179	6.58985	6.67302	6.67579	6.52524	6.65447	6.96031	6.45638	6.74079	6.53797	6.53366	6.68531	6.77439	6.91125	6.71398	6.69689	-0.0274434	0.0607044	60S ribosomal L21-1	F:GO:0003677, F:GO:0003700, F:GO:0005198, C:GO:0005829, C:GO:0005730, C:GO:0005840, P:GO:0006139, C:GO:0009536, P:GO:0006950, P:GO:0006412	F:DNA binding, F:transcription factor activity, sequence-specific DNA binding, F:structural molecule activity, C:cytosol, C:nucleolus, C:ribosome, P:nucleobase-containing compound metabolic process, C:plastid, P:response to stress, P:translation	0	0	IPR001147 (PFAM), IPR001147 (G3DSA:2.30.30.GENE3D), IPR001147 (PANTHER), PTHR20981:SF13 (PANTHER), IPR018259 (PROSITE_PATTERNS), IPR008991 (SUPERFAMILY)	F:GO:0003735, C:GO:0005840, C:GO:0005622, P:GO:0006412	F:structural constituent of ribosome, C:ribosome, C:intracellular, P:translation	AT1G09590.1	87.2	9.2e-85	310.8	1-to-many	AT1G09690.1	AT1G09590.1	Translation protein SH3-like family protein					Translation protein SH3-like family protein%3B FUNCTIONS IN: structural constituent of ribosome%3B INVOLVED IN: translation%3B LOCATED IN: cytosolic ribosome%2C ribosome%2C cytosolic large ribosomal subunit%2C nucleolus%2C chloroplast%3B EXPRESSED IN: guard cell%2C juvenile leaf%3B CONTAINS InterPro DOMAIN/s: Translation protein SH3-like (InterPro:IPR008991)%2C Ribosomal protein L21e (InterPro:IPR001147)%2C Ribosomal protein L21e%2C conserved site (InterPro:IPR018259)%3B BEST Arabidopsis thaliana protein match is: Translation protein SH3-like family protein (TAIR:AT1G09690.1)%3B Has 1439 Blast hits to 1439 proteins in 381 species: Archae - 214%3B Bacteria - 0%3B Metazoa - 709%3B Fungi - 179%3B Plants - 136%3B Viruses - 0%3B Other Eukaryotes - 201 (source: NCBI BLink).	VIT_08s0007g07010	100	1.3e-93	339.3	1-to-1		"RPL21A"	"RPL21A"	87.1951	"RPL21A"	87.1951		"RPL21A"
VvCabSauv08_H0001F_023.ver1.0.g011420	0.168352	0.170998	0.31215	0.198443	0	0	0.606146	0	0	0	0.321112	0	0	0	0.508409	0	0.230098	0	0.217757	0	0	0	0.258701	0	-0.11013	-0.0832361	dirigent 22-like	F:GO:0003824, C:GO:0005618, C:GO:0016020, C:GO:0005576	F:catalytic activity, C:cell wall, C:membrane, C:extracellular region	0	0	IPR034871 (G3DSA:2.40.480.GENE3D), IPR004265 (PFAM), PTHR21495 (PANTHER), PTHR21495:SF117 (PANTHER), SIGNAL_PEPTIDE (PHOBIUS), SIGNAL_PEPTIDE_N_REGION (PHOBIUS), NON_CYTOPLASMIC_DOMAIN (PHOBIUS), SIGNAL_PEPTIDE_C_REGION (PHOBIUS), SIGNAL_PEPTIDE_H_REGION (PHOBIUS), SignalP-noTM (SIGNALP_GRAM_NEGATIVE), SignalP-TM (SIGNALP_GRAM_POSITIVE), SignalP-noTM (SIGNALP_EUK)	F:GO:0016853	F:isomerase activity	AT1G65870.1	56.4	2e-51	200.3	1-to-1		AT1G65870.1	Disease resistance-responsive (dirigent-like protein) family protein					Disease resistance-responsive (dirigent-like protein) family protein%3B FUNCTIONS IN: molecular_function unknown%3B INVOLVED IN: lignan biosynthetic process%2C defense response%3B LOCATED IN: cell wall%3B EXPRESSED IN: 13 plant structures%3B EXPRESSED DURING: 9 growth stages%3B CONTAINS InterPro DOMAIN/s: Plant disease resistance response protein (InterPro:IPR004265)%3B BEST Arabidopsis thaliana protein match is: Disease resistance-responsive (dirigent-like protein) family protein (TAIR:AT1G22900.1)%3B Has 912 Blast hits to 910 proteins in 44 species: Archae - 0%3B Bacteria - 0%3B Metazoa - 0%3B Fungi - 0%3B Plants - 912%3B Viruses - 0%3B Other Eukaryotes - 0 (source: NCBI BLink).	VIT_08s0007g07000	100	6.9e-104	373.6	1-to-1		"DIR21"	"DIR21"	52.1277	"DIR21"	52.1277		"DIR21"
VvCabSauv08_H0001F_023.ver1.0.g011430	0	0	0	0	0	0	0	0	0	0	0	0	0	0	0	0	0	0	0	0	0	0	0	0	0	0	dirigent 22-like	C:GO:0005634, F:GO:0003677, F:GO:0005515, F:GO:0003824, P:GO:0009058, C:GO:0005576, P:GO:0006139	C:nucleus, F:DNA binding, F:protein binding, F:catalytic activity, P:biosynthetic process, C:extracellular region, P:nucleobase-containing compound metabolic process	0	0	IPR034871 (G3DSA:2.40.480.GENE3D), IPR004265 (PFAM), mobidb-lite (MOBIDB_LITE), PTHR21495 (PANTHER), PTHR21495:SF117 (PANTHER)	F:GO:0016853	F:isomerase activity	AT1G22900.1	44.5	3.2e-18	89.7	1-to-1		AT1G22900.1	Disease resistance-responsive (dirigent-like protein) family protein					Disease resistance-responsive (dirigent-like protein) family protein%3B FUNCTIONS IN: molecular_function unknown%3B INVOLVED IN: defense response%3B LOCATED IN: endomembrane system%3B EXPRESSED IN: stamen%3B EXPRESSED DURING: 4 anthesis%3B CONTAINS InterPro DOMAIN/s: Plant disease resistance response protein (InterPro:IPR004265)%3B BEST Arabidopsis thaliana protein match is: Disease resistance-responsive (dirigent-like protein) family protein (TAIR:AT5G42500.1)%3B Has 955 Blast hits to 954 proteins in 45 species: Archae - 0%3B Bacteria - 0%3B Metazoa - 0%3B Fungi - 0%3B Plants - 955%3B Viruses - 0%3B Other Eukaryotes - 0 (source: NCBI BLink).	VIT_08s0007g07000	83.3	1.2e-29	126.7	1-to-1		"DIR21"	"DIR21"	52.1277	"DIR21"	52.1277		"DIR21"
VvCabSauv08_H0001F_023.ver1.0.g011440	0	0	0	0	0	0	0	0	0	0	0	0	0	0	0	0	0	0	0	0	0	0	0	0	0	0	dirigent 22-like	C:GO:0005634, F:GO:0003677, F:GO:0003700, F:GO:0003824, C:GO:0005618, C:GO:0016020, P:GO:0009058, C:GO:0005576, P:GO:0006139	C:nucleus, F:DNA binding, F:transcription factor activity, sequence-specific DNA binding, F:catalytic activity, C:cell wall, C:membrane, P:biosynthetic process, C:extracellular region, P:nucleobase-containing compound metabolic process	0	0	IPR004265 (PFAM), IPR034871 (G3DSA:2.40.480.GENE3D), PTHR21495 (PANTHER), PTHR21495:SF117 (PANTHER), SIGNAL_PEPTIDE_N_REGION (PHOBIUS), NON_CYTOPLASMIC_DOMAIN (PHOBIUS), SIGNAL_PEPTIDE_C_REGION (PHOBIUS), SIGNAL_PEPTIDE (PHOBIUS), SIGNAL_PEPTIDE_H_REGION (PHOBIUS), SignalP-TM (SIGNALP_GRAM_POSITIVE), TMhelix (TMHMM)	F:GO:0016853	F:isomerase activity	AT1G58170.1	60.3	1.3e-49	194.5	1-to-1		AT1G58170.1	Disease resistance-responsive (dirigent-like protein) family protein					Disease resistance-responsive (dirigent-like protein) family protein%3B FUNCTIONS IN: molecular_function unknown%3B INVOLVED IN: N-terminal protein myristoylation%2C lignan biosynthetic process%2C defense response%3B LOCATED IN: endomembrane system%3B EXPRESSED IN: 17 plant structures%3B EXPRESSED DURING: 6 growth stages%3B CONTAINS InterPro DOMAIN/s: Plant disease resistance response protein (InterPro:IPR004265)%3B BEST Arabidopsis thaliana protein match is: Disease resistance-responsive (dirigent-like protein) family protein (TAIR:AT5G49040.1)%3B Has 838 Blast hits to 837 proteins in 39 species: Archae - 0%3B Bacteria - 0%3B Metazoa - 0%3B Fungi - 0%3B Plants - 838%3B Viruses - 0%3B Other Eukaryotes - 0 (source: NCBI BLink).	VIT_08s0007g06990	100	6e-115	410.6	1-to-1		"DIR21"	"DIR21"	44.0758	"DIR21"	44.0758		"DIR21"
VvCabSauv08_H0001F_023.ver1.0.g011450	0.720626	0.667708	1.50326	1.33302	0.941169	0.88648	1.44715	1.07653	1.3099	1.75931	1.08097	1.56844	0.388822	0.95054	1.08144	0.625487	0.629314	0.747292	1.14041	1.10039	1.17764	1.27564	1.28301	1.68141	0.505711	0.606416	dirigent 22-like	C:GO:0005618, C:GO:0016020, C:GO:0005576, F:GO:0016301, P:GO:0006139	C:cell wall, C:membrane, C:extracellular region, F:kinase activity, P:nucleobase-containing compound metabolic process	EC:2.7.4.8	Guanylate kinase	IPR004265 (PFAM), IPR034871 (G3DSA:2.40.480.GENE3D), PTHR21495 (PANTHER), PTHR21495:SF117 (PANTHER), SIGNAL_PEPTIDE_H_REGION (PHOBIUS), SIGNAL_PEPTIDE_N_REGION (PHOBIUS), SIGNAL_PEPTIDE (PHOBIUS), NON_CYTOPLASMIC_DOMAIN (PHOBIUS), SIGNAL_PEPTIDE_C_REGION (PHOBIUS), SignalP-TM (SIGNALP_GRAM_POSITIVE), SignalP-noTM (SIGNALP_EUK), SignalP-noTM (SIGNALP_GRAM_NEGATIVE)	F:GO:0016853	F:isomerase activity	AT5G42500.1	54	5.3e-52	202.2	1-to-1		AT5G42500.1	Disease resistance-responsive (dirigent-like protein) family protein					Disease resistance-responsive (dirigent-like protein) family protein%3B FUNCTIONS IN: molecular_function unknown%3B INVOLVED IN: defense response%3B LOCATED IN: endomembrane system%3B CONTAINS InterPro DOMAIN/s: Plant disease resistance response protein (InterPro:IPR004265)%3B BEST Arabidopsis thaliana protein match is: Disease resistance-responsive (dirigent-like protein) family protein (TAIR:AT5G42510.1)%3B Has 1807 Blast hits to 1807 proteins in 277 species: Archae - 0%3B Bacteria - 0%3B Metazoa - 736%3B Fungi - 347%3B Plants - 385%3B Viruses - 0%3B Other Eukaryotes - 339 (source: NCBI BLink).	VIT_08s0007g06960	100	5e-102	367.5	1-to-1		"DIR2"	"DIR2"	52.9101	"DIR2"	52.9101		"DIR2"
VvCabSauv08_H0001F_023.ver1.0.g011460	0	0	0	0	0	0	0	0	0	0	0	0	0	0	0	0	0	0	0	0	0	0	0	0	0	0	dirigent 22-like	F:GO:0005515, F:GO:0003824	F:protein binding, F:catalytic activity	0	0	IPR004265 (PFAM), IPR034871 (G3DSA:2.40.480.GENE3D), PTHR21495:SF117 (PANTHER), PTHR21495 (PANTHER)	F:GO:0016853	F:isomerase activity	AT1G22900.1	53.8	1e-13	73.6	1-to-1		AT1G22900.1	Disease resistance-responsive (dirigent-like protein) family protein					Disease resistance-responsive (dirigent-like protein) family protein%3B FUNCTIONS IN: molecular_function unknown%3B INVOLVED IN: defense response%3B LOCATED IN: endomembrane system%3B EXPRESSED IN: stamen%3B EXPRESSED DURING: 4 anthesis%3B CONTAINS InterPro DOMAIN/s: Plant disease resistance response protein (InterPro:IPR004265)%3B BEST Arabidopsis thaliana protein match is: Disease resistance-responsive (dirigent-like protein) family protein (TAIR:AT5G42500.1)%3B Has 955 Blast hits to 954 proteins in 45 species: Archae - 0%3B Bacteria - 0%3B Metazoa - 0%3B Fungi - 0%3B Plants - 955%3B Viruses - 0%3B Other Eukaryotes - 0 (source: NCBI BLink).	VIT_08s0007g06930	75.8	4.3e-24	107.1	1-to-1		"DIR2"	"DIR2"	51.5625	"DIR2"	51.5625		"DIR2"
VvCabSauv08_H0001F_023.ver1.0.g011470	0	0.582963	0.209584	0	0.218233	0.211193	0	0	0.171047	0	0.21524	0	0.55057	0.286007	0	0.330584	0	0	0	0	0	0.507266	0.553899	0	-0.192436	0.0748628	dirigent 22-like	C:GO:0005618, C:GO:0016020, C:GO:0005576, F:GO:0016301, P:GO:0006139	C:cell wall, C:membrane, C:extracellular region, F:kinase activity, P:nucleobase-containing compound metabolic process	EC:2.7.4.8	Guanylate kinase	IPR004265 (PFAM), IPR034871 (G3DSA:2.40.480.GENE3D), PTHR21495:SF117 (PANTHER), PTHR21495 (PANTHER), NON_CYTOPLASMIC_DOMAIN (PHOBIUS), SIGNAL_PEPTIDE_N_REGION (PHOBIUS), SIGNAL_PEPTIDE_H_REGION (PHOBIUS), SIGNAL_PEPTIDE (PHOBIUS), SIGNAL_PEPTIDE_C_REGION (PHOBIUS), SignalP-noTM (SIGNALP_EUK), SignalP-noTM (SIGNALP_GRAM_NEGATIVE), SignalP-TM (SIGNALP_GRAM_POSITIVE)	F:GO:0016853	F:isomerase activity	AT1G65870.1	54.3	2e-51	200.3	1-to-1		AT1G65870.1	Disease resistance-responsive (dirigent-like protein) family protein					Disease resistance-responsive (dirigent-like protein) family protein%3B FUNCTIONS IN: molecular_function unknown%3B INVOLVED IN: lignan biosynthetic process%2C defense response%3B LOCATED IN: cell wall%3B EXPRESSED IN: 13 plant structures%3B EXPRESSED DURING: 9 growth stages%3B CONTAINS InterPro DOMAIN/s: Plant disease resistance response protein (InterPro:IPR004265)%3B BEST Arabidopsis thaliana protein match is: Disease resistance-responsive (dirigent-like protein) family protein (TAIR:AT1G22900.1)%3B Has 912 Blast hits to 910 proteins in 44 species: Archae - 0%3B Bacteria - 0%3B Metazoa - 0%3B Fungi - 0%3B Plants - 912%3B Viruses - 0%3B Other Eukaryotes - 0 (source: NCBI BLink).	VIT_08s0007g06950	100	3.2e-104	374.8	1-to-1		"DIR2"	"DIR2"	52.0833	"DIR2"	52.0833		"DIR2"
VvCabSauv08_H0001F_023.ver1.0.g011480	0	0	0	0	0	0	0	0	0	0	0	0	0	0	0	0	0	0	0	0	0	0	0	0	0	0	dirigent 22-like	F:GO:0005515, F:GO:0003824	F:protein binding, F:catalytic activity	0	0	IPR004265 (PFAM), IPR034871 (G3DSA:2.40.480.GENE3D), PTHR21495 (PANTHER), PTHR21495:SF117 (PANTHER)	F:GO:0016853	F:isomerase activity	AT5G42500.1	50.8	1e-12	70.1	1-to-1		AT5G42500.1	Disease resistance-responsive (dirigent-like protein) family protein					Disease resistance-responsive (dirigent-like protein) family protein%3B FUNCTIONS IN: molecular_function unknown%3B INVOLVED IN: defense response%3B LOCATED IN: endomembrane system%3B CONTAINS InterPro DOMAIN/s: Plant disease resistance response protein (InterPro:IPR004265)%3B BEST Arabidopsis thaliana protein match is: Disease resistance-responsive (dirigent-like protein) family protein (TAIR:AT5G42510.1)%3B Has 1807 Blast hits to 1807 proteins in 277 species: Archae - 0%3B Bacteria - 0%3B Metazoa - 736%3B Fungi - 347%3B Plants - 385%3B Viruses - 0%3B Other Eukaryotes - 339 (source: NCBI BLink).	VIT_08s0007g06940	100	2e-31	131.3	1-to-1
VvCabSauv08_H0001F_023.ver1.0.g011490	0	0	0	0	0	0	0	0	0	0	0	0	0	0	0	0	0	0	0.238304	0	0	0	0	0	0	0	dirigent 22-like	F:GO:0003824, C:GO:0005618, C:GO:0016020, C:GO:0005576, P:GO:0006950	F:catalytic activity, C:cell wall, C:membrane, C:extracellular region, P:response to stress	0	0	IPR004265 (PFAM), IPR034871 (G3DSA:2.40.480.GENE3D), PTHR21495 (PANTHER), PTHR21495:SF117 (PANTHER), SIGNAL_PEPTIDE_N_REGION (PHOBIUS), SIGNAL_PEPTIDE_H_REGION (PHOBIUS), SIGNAL_PEPTIDE (PHOBIUS), NON_CYTOPLASMIC_DOMAIN (PHOBIUS), SIGNAL_PEPTIDE_C_REGION (PHOBIUS), SignalP-TM (SIGNALP_GRAM_POSITIVE), SignalP-noTM (SIGNALP_GRAM_NEGATIVE), SignalP-noTM (SIGNALP_EUK)	F:GO:0016853	F:isomerase activity	AT1G65870.1	55.3	6.4e-53	205.3	1-to-1		AT1G65870.1	Disease resistance-responsive (dirigent-like protein) family protein					Disease resistance-responsive (dirigent-like protein) family protein%3B FUNCTIONS IN: molecular_function unknown%3B INVOLVED IN: lignan biosynthetic process%2C defense response%3B LOCATED IN: cell wall%3B EXPRESSED IN: 13 plant structures%3B EXPRESSED DURING: 9 growth stages%3B CONTAINS InterPro DOMAIN/s: Plant disease resistance response protein (InterPro:IPR004265)%3B BEST Arabidopsis thaliana protein match is: Disease resistance-responsive (dirigent-like protein) family protein (TAIR:AT1G22900.1)%3B Has 912 Blast hits to 910 proteins in 44 species: Archae - 0%3B Bacteria - 0%3B Metazoa - 0%3B Fungi - 0%3B Plants - 912%3B Viruses - 0%3B Other Eukaryotes - 0 (source: NCBI BLink).	VIT_08s0007g06930	100	3.5e-103	371.3	1-to-1		"DIR2"	"DIR2"	51.5625	"DIR2"	51.5625		"DIR2"
VvCabSauv08_H0001F_023.ver1.0.g011500	0	0	0	0	0	0	0	0	0	0	0	0	0	0	0	0	0	0	0	0	0	0	0	0	0	0	dirigent 22-like	F:GO:0003824, C:GO:0005576	F:catalytic activity, C:extracellular region	0	0	IPR004265 (PFAM), IPR034871 (G3DSA:2.40.480.GENE3D), PTHR21495 (PANTHER), PTHR21495:SF96 (PANTHER), SIGNAL_PEPTIDE (PHOBIUS), SIGNAL_PEPTIDE_N_REGION (PHOBIUS), NON_CYTOPLASMIC_DOMAIN (PHOBIUS), SIGNAL_PEPTIDE_C_REGION (PHOBIUS), SIGNAL_PEPTIDE_H_REGION (PHOBIUS), SignalP-TM (SIGNALP_GRAM_POSITIVE), SignalP-noTM (SIGNALP_EUK), SignalP-noTM (SIGNALP_GRAM_NEGATIVE)	F:GO:0016853	F:isomerase activity	AT5G42510.1	41.4	7e-15	77.8	1-to-1		AT5G42510.1	Disease resistance-responsive (dirigent-like protein) family protein					Disease resistance-responsive (dirigent-like protein) family protein%3B FUNCTIONS IN: molecular_function unknown%3B INVOLVED IN: defense response%3B LOCATED IN: endomembrane system%3B CONTAINS InterPro DOMAIN/s: Plant disease resistance response protein (InterPro:IPR004265)%3B BEST Arabidopsis thaliana protein match is: Disease resistance-responsive (dirigent-like protein) family protein (TAIR:AT5G42500.1)%3B Has 1807 Blast hits to 1807 proteins in 277 species: Archae - 0%3B Bacteria - 0%3B Metazoa - 736%3B Fungi - 347%3B Plants - 385%3B Viruses - 0%3B Other Eukaryotes - 339 (source: NCBI BLink).	VIT_08s0007g06920	100	4.2e-27	117.5	1-to-1
VvCabSauv08_H0001F_023.ver1.0.g011510	0.51415	0.825988	0.118954	0.742699	0.734961	0.36661	0.537658	0.484992	0.626657	0.648882	0.230712	0.141008	0.143894	0.344859	0.708206	0.886683	0.177544	0.564142	0.770472	1.00793	0.23864	0.718893	0.661882	1.14685	-0.146163	0.443557	dirigent 22-like	F:GO:0003824, C:GO:0005618, C:GO:0016020, C:GO:0005576	F:catalytic activity, C:cell wall, C:membrane, C:extracellular region	0	0	IPR004265 (PFAM), IPR034871 (G3DSA:2.40.480.GENE3D), mobidb-lite (MOBIDB_LITE), PTHR21495 (PANTHER), PTHR21495:SF117 (PANTHER)	F:GO:0016853	F:isomerase activity	AT1G65870.1	55.4	5.7e-48	189.1	1-to-1		AT1G65870.1	Disease resistance-responsive (dirigent-like protein) family protein					Disease resistance-responsive (dirigent-like protein) family protein%3B FUNCTIONS IN: molecular_function unknown%3B INVOLVED IN: lignan biosynthetic process%2C defense response%3B LOCATED IN: cell wall%3B EXPRESSED IN: 13 plant structures%3B EXPRESSED DURING: 9 growth stages%3B CONTAINS InterPro DOMAIN/s: Plant disease resistance response protein (InterPro:IPR004265)%3B BEST Arabidopsis thaliana protein match is: Disease resistance-responsive (dirigent-like protein) family protein (TAIR:AT1G22900.1)%3B Has 912 Blast hits to 910 proteins in 44 species: Archae - 0%3B Bacteria - 0%3B Metazoa - 0%3B Fungi - 0%3B Plants - 912%3B Viruses - 0%3B Other Eukaryotes - 0 (source: NCBI BLink).	VIT_08s0007g06910	100	3.3e-124	441.4	1-to-1		"DIR21"	"DIR21"	39.9142	"DIR21"	39.9142		"DIR21"
VvCabSauv08_H0001F_023.ver1.0.g011520	0	0	0	0	0	0	0	0	0	0	0	0	0	0	0	0	0.262444	0	0	0	0	0	0	0	0	0	dirigent 22-like	F:GO:0005515, F:GO:0003824, C:GO:0005618, C:GO:0016020, C:GO:0005576	F:protein binding, F:catalytic activity, C:cell wall, C:membrane, C:extracellular region	0	0	IPR004265 (PFAM), IPR034871 (G3DSA:2.40.480.GENE3D), PTHR21495 (PANTHER), PTHR21495:SF117 (PANTHER), SIGNAL_PEPTIDE (PHOBIUS), NON_CYTOPLASMIC_DOMAIN (PHOBIUS), SIGNAL_PEPTIDE_C_REGION (PHOBIUS), SIGNAL_PEPTIDE_H_REGION (PHOBIUS), SIGNAL_PEPTIDE_N_REGION (PHOBIUS), SignalP-TM (SIGNALP_EUK), TMhelix (TMHMM)	F:GO:0016853	F:isomerase activity	AT5G42500.1	51.3	3.3e-49	193	1-to-1		AT5G42500.1	Disease resistance-responsive (dirigent-like protein) family protein					Disease resistance-responsive (dirigent-like protein) family protein%3B FUNCTIONS IN: molecular_function unknown%3B INVOLVED IN: defense response%3B LOCATED IN: endomembrane system%3B CONTAINS InterPro DOMAIN/s: Plant disease resistance response protein (InterPro:IPR004265)%3B BEST Arabidopsis thaliana protein match is: Disease resistance-responsive (dirigent-like protein) family protein (TAIR:AT5G42510.1)%3B Has 1807 Blast hits to 1807 proteins in 277 species: Archae - 0%3B Bacteria - 0%3B Metazoa - 736%3B Fungi - 347%3B Plants - 385%3B Viruses - 0%3B Other Eukaryotes - 339 (source: NCBI BLink).	VIT_08s0007g06900	94.2	1.1e-96	349.7	1-to-1		"DIR2"	"DIR2"	49.2147	"DIR2"	49.2147		"DIR2"
VvCabSauv08_H0001F_023.ver1.0.g011530	7.05535	7.36287	6.98012	7.26066	7.16767	7.17814	7.0607	7.02907	6.9017	6.46372	6.91422	6.91324	7.02211	7.15813	7.15627	7.15015	7.07525	6.92435	7.16587	7.31921	6.88121	6.99664	6.98878	6.68338	-0.369053	-0.222569	60S ribosomal L21-1	F:GO:0005198, C:GO:0005829, C:GO:0005730, C:GO:0005840, C:GO:0009536, P:GO:0006412	F:structural molecule activity, C:cytosol, C:nucleolus, C:ribosome, C:plastid, P:translation	0	0	IPR001147 (PFAM), IPR001147 (G3DSA:2.30.30.GENE3D), IPR001147 (PANTHER), PTHR20981:SF13 (PANTHER), IPR018259 (PROSITE_PATTERNS), IPR008991 (SUPERFAMILY)	F:GO:0003735, C:GO:0005840, C:GO:0005622, P:GO:0006412	F:structural constituent of ribosome, C:ribosome, C:intracellular, P:translation	AT1G09590.1	86.1	3e-83	305.8	1-to-many	AT1G09690.1	AT1G09590.1	Translation protein SH3-like family protein					Translation protein SH3-like family protein%3B FUNCTIONS IN: structural constituent of ribosome%3B INVOLVED IN: translation%3B LOCATED IN: cytosolic ribosome%2C ribosome%2C cytosolic large ribosomal subunit%2C nucleolus%2C chloroplast%3B EXPRESSED IN: guard cell%2C juvenile leaf%3B CONTAINS InterPro DOMAIN/s: Translation protein SH3-like (InterPro:IPR008991)%2C Ribosomal protein L21e (InterPro:IPR001147)%2C Ribosomal protein L21e%2C conserved site (InterPro:IPR018259)%3B BEST Arabidopsis thaliana protein match is: Translation protein SH3-like family protein (TAIR:AT1G09690.1)%3B Has 1439 Blast hits to 1439 proteins in 381 species: Archae - 214%3B Bacteria - 0%3B Metazoa - 709%3B Fungi - 179%3B Plants - 136%3B Viruses - 0%3B Other Eukaryotes - 201 (source: NCBI BLink).	VIT_08s0007g06890	100	2e-94	342	1-to-1		"RPL21A"	"RPL21A"	86.0606	"RPL21A"	86.0606		"RPL21A"
VvCabSauv08_H0001F_023.ver1.0.g011540	5.37994	5.74101	5.14442	5.38476	5.36441	5.42193	5.24368	5.58642	5.21703	5.05038	5.26904	5.27276	5.03784	5.06348	5.24011	5.5145	5.323	5.22128	5.28961	5.35008	5.28729	5.61384	5.33313	5.37545	-0.224397	0.326995	hypothetical protein PRUPE_ppa012706mg	F:GO:0000166, P:GO:0009790, F:GO:0003677, C:GO:0005634, P:GO:0009791, C:GO:0016020, P:GO:0000003, F:GO:0016787	F:nucleotide binding, P:embryo development, F:DNA binding, C:nucleus, P:post-embryonic development, C:membrane, P:reproduction, F:hydrolase activity	EC:3.6.1.15	Nucleoside-triphosphate phosphatase	PTHR34459:SF4 (PANTHER), PTHR34459 (PANTHER), TRANSMEMBRANE (PHOBIUS), TRANSMEMBRANE (PHOBIUS), CYTOPLASMIC_DOMAIN (PHOBIUS), NON_CYTOPLASMIC_DOMAIN (PHOBIUS), NON_CYTOPLASMIC_DOMAIN (PHOBIUS), TMhelix (TMHMM), TMhelix (TMHMM)	no GO terms	no GO terms	AT2G41945.1	71.5	1.1e-63	240.7	1-to-1		AT2G41945.1	transmembrane protein					unknown protein%3B BEST Arabidopsis thaliana protein match is: unknown protein (TAIR:AT3G04040.1)%3B Has 35333 Blast hits to 34131 proteins in 2444 species: Archae - 798%3B Bacteria - 22429%3B Metazoa - 974%3B Fungi - 991%3B Plants - 531%3B Viruses - 0%3B Other Eukaryotes - 9610 (source: NCBI BLink).	VIT_08s0007g06880	100	1.8e-89	325.5	1-to-1				70.2532		70.2532
VvCabSauv08_H0001F_023.ver1.0.g011550	0	0	0	0	0	0	0	0	0.156289	0.165376	0	0	0	0	0	0	0	0	0	0	0	0	0	0	0.0551252	0	zinc finger 8	F:GO:0000166, F:GO:0003676, C:GO:0005634, F:GO:0003824, P:GO:0009058, C:GO:0005576, P:GO:0006139, C:GO:0009536	F:nucleotide binding, F:nucleic acid binding, C:nucleus, F:catalytic activity, P:biosynthetic process, C:extracellular region, P:nucleobase-containing compound metabolic process, C:plastid	EC:6.3.4.4	Adenylosuccinate synthase	G3DSA:2.160.10.10 (GENE3D), mobidb-lite (MOBIDB_LITE), PTHR26374:SF226 (PANTHER), PTHR26374 (PANTHER), IPR013087 (PROSITE_PATTERNS), IPR013087 (PROSITE_PROFILES), IPR013087 (SUPERFAMILY)	F:GO:0003676	F:nucleic acid binding	AT3G58070.1	43.5	1.6e-37	154.5	1-to-1		AT3G58070.1	C2H2 and C2HC zinc fingers superfamily protein	Putative transcription factor%2C contains C2H2 domain%2C regulates aspects of shoot maturation in Arabidopsis thaliana. GIS loss-of-function mutations affect the epidermal differentiation of inflorescence organs%2C causing a premature decrease in trichome production on successive leaves%2C stem internodes%2C and branches. Overexpression has the opposite effect on trichome initiation and causes other heterochronic phenotypes%2C affecting flowering and juvenile%E2%80%93adult leaf transition and inducing the formation of rosette leaves on inflorescence stems.	"GIS"		GLABROUS INFLORESCENCE STEMS	GLABROUS INFLORESCENCE STEMS (GIS)%3B FUNCTIONS IN: sequence-specific DNA binding transcription factor activity%2C zinc ion binding%2C nucleic acid binding%3B INVOLVED IN: trichome differentiation%2C trichome branching%2C response to gibberellin stimulus%2C regulation of transcription%3B LOCATED IN: intracellular%3B EXPRESSED IN: 12 plant structures%3B EXPRESSED DURING: 7 growth stages%3B CONTAINS InterPro DOMAIN/s: Zinc finger%2C C2H2-like (InterPro:IPR015880)%2C Zinc finger%2C C2H2-type (InterPro:IPR007087)%3B BEST Arabidopsis thaliana protein match is: zinc finger protein 8 (TAIR:AT2G41940.1)%3B Has 936 Blast hits to 936 proteins in 30 species: Archae - 0%3B Bacteria - 0%3B Metazoa - 2%3B Fungi - 0%3B Plants - 934%3B Viruses - 0%3B Other Eukaryotes - 0 (source: NCBI BLink).	VIT_08s0007g06870	99.6	2e-140	495.4	1-to-1		"ZFP8"	"ZFP8"	46.2185	"ZFP8"	46.2185		"GIS"
VvCabSauv08_H0001F_023.ver1.0.g011560	0	0	0	0	0	0	0	0	0	0	0	0	0	0	0	0	0	1.05224	0	0	0	0	0	0	0	0	SIGNAL_PEPTIDE_H_REGION (PHOBIUS), NON_CYTOPLASMIC_DOMAIN (PHOBIUS), SIGNAL_PEPTIDE_C_REGION (PHOBIUS), SIGNAL_PEPTIDE_N_REGION (PHOBIUS), SIGNAL_PEPTIDE (PHOBIUS), TMhelix (TMHMM)	0	0	0	0	SIGNAL_PEPTIDE_H_REGION (PHOBIUS), NON_CYTOPLASMIC_DOMAIN (PHOBIUS), SIGNAL_PEPTIDE_C_REGION (PHOBIUS), SIGNAL_PEPTIDE_N_REGION (PHOBIUS), SIGNAL_PEPTIDE (PHOBIUS), TMhelix (TMHMM)	no GO terms	no GO terms	AT2G41940.1	86.5	4.8e-13	71.2	1-to-1		AT2G41940.1	zinc finger protein 8	Encodes a zinc finger protein containing only a single zinc finger.	"ZFP8"		zinc finger protein 8	zinc finger protein 8 (ZFP8)%3B FUNCTIONS IN: sequence-specific DNA binding transcription factor activity%2C zinc ion binding%2C nucleic acid binding%3B INVOLVED IN: trichome differentiation%2C regulation of transcription%3B LOCATED IN: intracellular%3B EXPRESSED IN: 15 plant structures%3B EXPRESSED DURING: 13 growth stages%3B CONTAINS InterPro DOMAIN/s: Zinc finger%2C C2H2-like (InterPro:IPR015880)%2C Zinc finger%2C C2H2-type (InterPro:IPR007087)%3B BEST Arabidopsis thaliana protein match is: C2H2 and C2HC zinc fingers superfamily protein (TAIR:AT3G58070.1)%3B Has 1033 Blast hits to 1031 proteins in 54 species: Archae - 0%3B Bacteria - 9%3B Metazoa - 26%3B Fungi - 10%3B Plants - 958%3B Viruses - 0%3B Other Eukaryotes - 30 (source: NCBI BLink).	VIT_08s0007g06870	100	1.4e-32	135.2	1-to-1		"ZFP8"	"ZFP8"	46.2185	"ZFP8"	46.2185		"ZFP8"
VvCabSauv08_H0001F_023.ver1.0.g011570	0	0	0	0	0	0	0	0	0	0	0	0	0	0	0	0	0	0	0	0	0	0	0	0	0	0	mobidb-lite (MOBIDB_LITE)	0	0	0	0	mobidb-lite (MOBIDB_LITE)	no GO terms	no GO terms														VIT_08s0007g06870	100	1e-06	49.7	1-to-1		"ZFP8"	"ZFP8"	46.2185	"ZFP8"	46.2185		"ZFP8"
VvCabSauv08_H0001F_023.ver1.0.g011580	0	0	0	0	0	0	0	0	0	0	0	0	0	0	0	0	0	0	0.0942969	0	0	0	0	0	0	0	Myrcene synthase	P:GO:0009058, F:GO:0005488, F:GO:0016740, P:GO:0006139	P:biosynthetic process, F:binding, F:transferase activity, P:nucleobase-containing compound metabolic process	EC:2.4.2.29	tRNA-guanine(34) transglycosylase	Coil (COILS), IPR008949 (G3DSA:1.10.600.GENE3D), IPR001906 (G3DSA:1.50.10.GENE3D), IPR005630 (PFAM), IPR001906 (PFAM), PTHR31225 (PANTHER), PTHR31225:SF38 (PANTHER), cd00684 (CDD), IPR008949 (SUPERFAMILY), IPR008930 (SUPERFAMILY)	F:GO:0000287, P:GO:0008152, F:GO:0016829, F:GO:0010333	F:magnesium ion binding, P:metabolic process, F:lyase activity, F:terpene synthase activity	AT3G25810.1	36.9	3.3e-116	417.2	1-to-1		AT3G25810.1	Terpenoid cyclases/Protein prenyltransferases superfamily protein					Terpenoid cyclases/Protein prenyltransferases superfamily protein%3B CONTAINS InterPro DOMAIN/s: Terpene synthase%2C metal-binding domain (InterPro:IPR005630)%2C Terpenoid synthase (InterPro:IPR008949)%2C Terpenoid cylases/protein prenyltransferase alpha-alpha toroid (InterPro:IPR008930)%2C Terpene synthase-like (InterPro:IPR001906)%3B BEST Arabidopsis thaliana protein match is: terpene synthase-like sequence-1%2C8-cineole (TAIR:AT3G25820.1)%3B Has 1745 Blast hits to 1713 proteins in 179 species: Archae - 0%3B Bacteria - 0%3B Metazoa - 0%3B Fungi - 0%3B Plants - 1740%3B Viruses - 0%3B Other Eukaryotes - 5 (source: NCBI BLink).	VIT_12s0059g02710	83.1	1.5e-280	962.2	1-to-1							"VviTPS32"	"VviTPS32"
VvCabSauv08_H0001F_023.ver1.0.g011590	4.75858	4.71971	4.92203	5.07657	4.99004	5.14431	5.357	5.27904	5.15933	5.15809	5.52451	5.55309	4.81991	4.88003	4.85564	5.01722	5.0289	5.23159	5.532	5.38484	5.28912	5.73559	5.56712	5.59326	0.61179	0.780134	colon cancer-associated Mic1	F:GO:0003677, F:GO:0005515, P:GO:0009058, F:GO:0016740, C:GO:0005730, P:GO:0006139	F:DNA binding, F:protein binding, P:biosynthetic process, F:transferase activity, C:nucleolus, P:nucleobase-containing compound metabolic process	EC:2.7.7.6	DNA-directed RNA polymerase	IPR009755 (PFAM), IPR011042 (G3DSA:2.120.10.GENE3D), mobidb-lite (MOBIDB_LITE), mobidb-lite (MOBIDB_LITE), PTHR12897 (PANTHER), SIGNAL_PEPTIDE (PHOBIUS), NON_CYTOPLASMIC_DOMAIN (PHOBIUS), SIGNAL_PEPTIDE_H_REGION (PHOBIUS), SIGNAL_PEPTIDE_N_REGION (PHOBIUS), SIGNAL_PEPTIDE_C_REGION (PHOBIUS), IPR017986 (SUPERFAMILY)	F:GO:0005515	F:protein binding	AT3G12010.1	57.9	4.2e-233	805.8	1-to-1		AT3G12010.1	C18orf8					FUNCTIONS IN: molecular_function unknown%3B INVOLVED IN: biological_process unknown%3B EXPRESSED IN: sperm cell%2C cultured cell%3B CONTAINS InterPro DOMAIN/s: Colon cancer-associated Mic1-like (InterPro:IPR009755)%3B Has 30201 Blast hits to 17322 proteins in 780 species: Archae - 12%3B Bacteria - 1396%3B Metazoa - 17338%3B Fungi - 3422%3B Plants - 5037%3B Viruses - 0%3B Other Eukaryotes - 2996 (source: NCBI BLink).	VIT_08s0007g06830	99.6	0	1451.8	1-to-1				55.3947		55.3947
VvCabSauv08_H0001F_023.ver1.0.g011600	2.42437	2.45073	1.8653	2.34077	2.1228	1.33492	0	2.00654	2.68142	1.91077	0.934159	2.07374	1.58421	2.04268	1.4349	1.82909	1.54862	1.63222	1.11261	0	2.28104	1.96758	2.00985	2.18236	-0.607241	0.365997	kinesin KIN- chloroplastic isoform X1	C:GO:0005856, F:GO:0016301	C:cytoskeleton, F:kinase activity	EC:2.7.11, EC:2.7.11.17, EC:2.7.11.7	Transferring phosphorus-containing groups, Calcium/calmodulin-dependent protein kinase, [Myosin heavy-chain] kinase	Coil (COILS), Coil (COILS), Coil (COILS), Coil (COILS), G3DSA:1.20.5.340 (GENE3D), mobidb-lite (MOBIDB_LITE), PTHR24115 (PANTHER), PTHR24115:SF648 (PANTHER)	no GO terms	no GO terms	AT5G06670.1	45.1	4e-53	206.8	1-to-many	AT5G06670.2,AT5G06670.3,AT5G06670.6	AT5G06670.1	P-loop containing nucleoside triphosphate hydrolases superfamily protein					P-loop containing nucleoside triphosphate hydrolases superfamily protein%3B FUNCTIONS IN: microtubule motor activity%2C ATP binding%3B INVOLVED IN: microtubule-based movement%3B LOCATED IN: chloroplast%3B EXPRESSED IN: 14 plant structures%3B EXPRESSED DURING: 7 growth stages%3B CONTAINS InterPro DOMAIN/s: Kinesin%2C motor region%2C conserved site (InterPro:IPR019821)%2C Kinesin%2C motor domain (InterPro:IPR001752)%3B BEST Arabidopsis thaliana protein match is: P-loop containing nucleoside triphosphate hydrolases superfamily protein (TAIR:AT3G12020.1)%3B Has 49021 Blast hits to 33870 proteins in 1834 species: Archae - 494%3B Bacteria - 4897%3B Metazoa - 23456%3B Fungi - 4567%3B Plants - 3807%3B Viruses - 58%3B Other Eukaryotes - 11742 (source: NCBI BLink).	VIT_08s0007g06820	76.4	7.8e-125	444.1	1-to-1		"KIN7K"	"KIN7K"	71.9439	"KIN7K"	71.9439		"KIN7K"
VvCabSauv08_H0001F_023.ver1.0.g011610	0	0	0	0	0	0	0	0	0	0	0	0	0	0	0	0	0	0	0	0	0	0	0	0	0	0	zinc finger GIS-like	F:GO:0003676	F:nucleic acid binding	0	0	PF13912 (PFAM), G3DSA:3.30.160.60 (GENE3D), mobidb-lite (MOBIDB_LITE), PTHR26374:SF262 (PANTHER), PTHR26374 (PANTHER), IPR013087 (PROSITE_PATTERNS), IPR013087 (PROSITE_PROFILES)	F:GO:0003676	F:nucleic acid binding	AT5G01860.1	30.2	0.00044	43.1	1-to-1		AT5G01860.1	C2H2 and C2HC zinc fingers superfamily protein					C2H2 and C2HC zinc fingers superfamily protein%3B FUNCTIONS IN: sequence-specific DNA binding transcription factor activity%2C zinc ion binding%2C nucleic acid binding%3B INVOLVED IN: regulation of transcription%3B LOCATED IN: intracellular%2C chloroplast%3B EXPRESSED IN: shoot%2C sepal%2C root%2C leaf%3B EXPRESSED DURING: LP.02 two leaves visible%2C petal differentiation and expansion stage%3B CONTAINS InterPro DOMAIN/s: Zinc finger%2C C2H2-like (InterPro:IPR015880)%2C Zinc finger%2C C2H2-type (InterPro:IPR007087)%3B BEST Arabidopsis thaliana protein match is: C2H2 and C2HC zinc fingers superfamily protein (TAIR:AT5G27880.1)%3B Has 1807 Blast hits to 1807 proteins in 277 species: Archae - 0%3B Bacteria - 0%3B Metazoa - 736%3B Fungi - 347%3B Plants - 385%3B Viruses - 0%3B Other Eukaryotes - 339 (source: NCBI BLink).	VIT_01s0011g03780	32.2	1.6e-05	47	1-to-1
VvCabSauv08_H0001F_023.ver1.0.g011620	0.144455	0	0	1.78085	1.43988	0.141853	0.788455	0.744475	1.36899	0.539999	1.78481	2.0088	0	0.469534	0	0.702622	1.05393	0	1.10786	0	0.305469	1.05975	0	0.585431	1.39638	0.391881	DNA (cytosine-5)-methyltransferase CMT3	P:GO:0009790, P:GO:0006464, P:GO:0009058, F:GO:0003682, P:GO:0006259, P:GO:0040029, P:GO:0007049, P:GO:0006950, P:GO:0040007, P:GO:0009607, F:GO:0003677, C:GO:0005634, P:GO:0009628, P:GO:0009605, F:GO:0005515, P:GO:0009908, C:GO:0016020, P:GO:0016043, F:GO:0016740	P:embryo development, P:cellular protein modification process, P:biosynthetic process, F:chromatin binding, P:DNA metabolic process, P:regulation of gene expression, epigenetic, P:cell cycle, P:response to stress, P:growth, P:response to biotic stimulus, F:DNA binding, C:nucleus, P:response to abiotic stimulus, P:response to external stimulus, F:protein binding, P:flower development, C:membrane, P:cellular component organization, F:transferase activity	EC:2.1.1.37	DNA (cytosine-5-)-methyltransferase	IPR001525 (PRINTS), IPR000953 (SMART), IPR001025 (SMART), G3DSA:3.40.50.150 (GENE3D), IPR029063 (PFAM), IPR001025 (PFAM), G3DSA:3.90.120.10 (GENE3D), IPR023780 (PFAM), mobidb-lite (MOBIDB_LITE), PTHR10629 (PANTHER), PTHR10629:SF38 (PANTHER), IPR023779 (PROSITE_PATTERNS), IPR001525 (PROSITE_PROFILES), IPR001025 (PROSITE_PROFILES), IPR000953 (PROSITE_PROFILES), cd00024 (CDD), IPR029063 (SUPERFAMILY), IPR016197 (SUPERFAMILY)	F:GO:0008168, F:GO:0003682	F:methyltransferase activity, F:chromatin binding	AT1G80740.1	53.8	3.1e-245	846.3	1-to-1		AT1G80740.1	chromomethylase 1	ecotype Kl-0 chromomethylase (CMT1). A plant line expressing an RNAi construct directed against DMT4 has reduced agrobacterium-mediated tumor formation.	"CMT1"	DMT4,DNA METHYLTRANSFERASE 4	chromomethylase 1	chromomethylase 1 (CMT1)%3B FUNCTIONS IN: chromatin binding%2C DNA binding%3B INVOLVED IN: DNA mediated transformation%2C DNA methylation%3B LOCATED IN: chromatin%2C nucleus%3B CONTAINS InterPro DOMAIN/s: Chromo domain subgroup (InterPro:IPR017984)%2C DNA methylase%2C C-5 cytosine-specific (InterPro:IPR001525)%2C Chromo domain-like (InterPro:IPR016197)%2C Bromo adjacent homology (BAH) domain (InterPro:IPR001025)%2C Chromo domain (InterPro:IPR000953)%3B BEST Arabidopsis thaliana protein match is: chromomethylase 3 (TAIR:AT1G69770.1)%3B Has 30201 Blast hits to 17322 proteins in 780 species: Archae - 12%3B Bacteria - 1396%3B Metazoa - 17338%3B Fungi - 3422%3B Plants - 5037%3B Viruses - 0%3B Other Eukaryotes - 2996 (source: NCBI BLink).	VIT_08s0007g06800	99.6	0	1691.8	1-to-1		"CMT1"	"CMT1"	51.1487	"CMT1"	51.1487		"CMT1"
VvCabSauv08_H0001F_023.ver1.0.g011630	3.62259	3.90535	2.89795	3.18602	2.99288	2.65883	3.31053	2.95414	2.87181	2.65908	3.08728	3.14574	3.63662	3.95914	3.58522	2.67478	3.77949	3.68434	3.45255	3.44969	3.42089	4.02414	2.591	3.77454	-0.511263	-0.263763	hypothetical chloroplast RF1 (plastid)	0	0	0	0	no IPS match	no IPS match	no IPS match	AT3G12030.1	64.5	5e-05	45.1	1-to-many	AT5G06660.1	AT3G12030.1	transmembrane/coiled-coil protein (Protein of unknown function DUF106%2C transmembrane)					FUNCTIONS IN: molecular_function unknown%3B INVOLVED IN: biological_process unknown%3B LOCATED IN: endomembrane system%3B EXPRESSED IN: 22 plant structures%3B EXPRESSED DURING: 13 growth stages%3B CONTAINS InterPro DOMAIN/s: Protein of unknown function DUF106%2C transmembrane (InterPro:IPR002809)%2C Uncharacterised conserved protein UCP023322%2C transmembrane eukaryotic (InterPro:IPR008559)%3B BEST Arabidopsis thaliana protein match is: Protein of unknown function DUF106%2C transmembrane (TAIR:AT5G06660.1)%3B Has 261 Blast hits to 261 proteins in 116 species: Archae - 0%3B Bacteria - 0%3B Metazoa - 153%3B Fungi - 0%3B Plants - 54%3B Viruses - 0%3B Other Eukaryotes - 54 (source: NCBI BLink).	VIT_08s0007g06790	94.4	8.3e-12	66.6	1-to-1				79.2746		79.2746
VvCabSauv08_H0001F_023.ver1.0.g011640	4.7254	4.97528	4.71676	4.84379	4.77762	4.68046	4.36844	4.77637	4.90015	5.01472	4.89211	4.70985	5.0075	5.44439	5.42806	5.31499	5.30063	4.87319	5.22973	5.12929	5.1347	5.50128	5.68852	5.7039	0.0664117	0.337915	Transmembrane and coiled-coil domains 1	P:GO:0019725, P:GO:0006464, C:GO:0005794, C:GO:0005783, P:GO:0009058, P:GO:0006139, F:GO:0005215, C:GO:0005654, F:GO:0005515, C:GO:0005739, C:GO:0016020, P:GO:0016043, F:GO:0016787	P:cellular homeostasis, P:cellular protein modification process, C:Golgi apparatus, C:endoplasmic reticulum, P:biosynthetic process, P:nucleobase-containing compound metabolic process, F:transporter activity, C:nucleoplasm, F:protein binding, C:mitochondrion, C:membrane, P:cellular component organization, F:hydrolase activity	EC:3.4.21	Acting on peptide bonds (peptidases)	IPR002809 (SMART), IPR008559 (PIRSF), IPR002809 (PFAM), IPR008559 (PANTHER), NON_CYTOPLASMIC_DOMAIN (PHOBIUS), CYTOPLASMIC_DOMAIN (PHOBIUS), NON_CYTOPLASMIC_DOMAIN (PHOBIUS), TRANSMEMBRANE (PHOBIUS), TRANSMEMBRANE (PHOBIUS), TMhelix (TMHMM), TMhelix (TMHMM)	F:GO:0005262, C:GO:0016020, C:GO:0030176, P:GO:0032469	F:calcium channel activity, C:membrane, C:integral component of endoplasmic reticulum membrane, P:endoplasmic reticulum calcium ion homeostasis	AT3G12030.1	81.6	1e-79	294.3	1-to-1		AT3G12030.1	transmembrane/coiled-coil protein (Protein of unknown function DUF106%2C transmembrane)					FUNCTIONS IN: molecular_function unknown%3B INVOLVED IN: biological_process unknown%3B LOCATED IN: endomembrane system%3B EXPRESSED IN: 22 plant structures%3B EXPRESSED DURING: 13 growth stages%3B CONTAINS InterPro DOMAIN/s: Protein of unknown function DUF106%2C transmembrane (InterPro:IPR002809)%2C Uncharacterised conserved protein UCP023322%2C transmembrane eukaryotic (InterPro:IPR008559)%3B BEST Arabidopsis thaliana protein match is: Protein of unknown function DUF106%2C transmembrane (TAIR:AT5G06660.1)%3B Has 261 Blast hits to 261 proteins in 116 species: Archae - 0%3B Bacteria - 0%3B Metazoa - 153%3B Fungi - 0%3B Plants - 54%3B Viruses - 0%3B Other Eukaryotes - 54 (source: NCBI BLink).	VIT_08s0007g06790	99	1.9e-101	365.5	1-to-1				79.2746		79.2746
VvCabSauv08_H0001F_023.ver1.0.g011650	2.77272	2.95594	3.23476	2.69668	2.51682	3.09001	2.64261	2.69091	2.80907	2.90478	2.16628	3.32185	2.55208	1.92698	2.71267	3.51247	2.02978	2.17273	3.10126	3.10219	2.64869	2.15467	3.14044	2.67191	-0.190169	0.258433	DNA-directed RNA polymerase subunit beta	C:GO:0005618, P:GO:0009058, F:GO:0016740, C:GO:0005730, P:GO:0006139, C:GO:0009536	C:cell wall, P:biosynthetic process, F:transferase activity, C:nucleolus, P:nucleobase-containing compound metabolic process, C:plastid	EC:2.7.7.6	DNA-directed RNA polymerase	G3DSA:3.40.50.150 (GENE3D), PTHR37217 (PANTHER), PTHR37217:SF2 (PANTHER), SIGNAL_PEPTIDE_H_REGION (PHOBIUS), SIGNAL_PEPTIDE_N_REGION (PHOBIUS), SIGNAL_PEPTIDE (PHOBIUS), SIGNAL_PEPTIDE_C_REGION (PHOBIUS), NON_CYTOPLASMIC_DOMAIN (PHOBIUS), SignalP-TM (SIGNALP_GRAM_POSITIVE), IPR029063 (SUPERFAMILY)	no GO terms	no GO terms	AT2G41950.1	61.2	8.9e-69	258.5	1-to-1		AT2G41950.1	DNA-directed RNA polymerase subunit beta					unknown protein%3B FUNCTIONS IN: molecular_function unknown%3B INVOLVED IN: biological_process unknown%3B LOCATED IN: chloroplast%2C plant-type cell wall%3B EXPRESSED IN: 22 plant structures%3B EXPRESSED DURING: 13 growth stages%3B Has 53 Blast hits to 53 proteins in 24 species: Archae - 0%3B Bacteria - 27%3B Metazoa - 0%3B Fungi - 0%3B Plants - 26%3B Viruses - 0%3B Other Eukaryotes - 0 (source: NCBI BLink).	VIT_08s0007g06780	100	3.5e-157	551.2	1-to-1				49.8155		49.8155
VvCabSauv08_H0001F_023.ver1.0.g011660	3.59276	3.85725	3.61707	3.64178	3.54606	3.42401	3.37563	3.53924	3.63468	3.67184	3.6794	3.80095	3.51337	3.89852	3.65663	3.58809	3.88273	3.24544	4.16803	3.8596	3.85396	4.33591	4.20259	4.13901	0.0283705	0.536329	hypothetical protein PRUPE_ppa000350mg	P:GO:0008152, F:GO:0016740, C:GO:0005575, P:GO:0009987	P:metabolic process, F:transferase activity, C:cellular_component, P:cellular process	EC:2.1.1.8	Histamine N-methyltransferase	Coil (COILS), mobidb-lite (MOBIDB_LITE), mobidb-lite (MOBIDB_LITE), mobidb-lite (MOBIDB_LITE), mobidb-lite (MOBIDB_LITE), mobidb-lite (MOBIDB_LITE), mobidb-lite (MOBIDB_LITE), PTHR16897:SF11 (PANTHER), PTHR16897 (PANTHER)	no GO terms	no GO terms	AT3G58050.1	56.6	0	1100.5	1-to-1		AT3G58050.1	hypothetical protein					unknown protein%3B BEST Arabidopsis thaliana protein match is: unknown protein (TAIR:AT2G41960.1)%3B Has 13384 Blast hits to 8116 proteins in 546 species: Archae - 41%3B Bacteria - 766%3B Metazoa - 5596%3B Fungi - 1431%3B Plants - 589%3B Viruses - 46%3B Other Eukaryotes - 4915 (source: NCBI BLink).	VIT_08s0007g06770	100	0	2285	1-to-1				54.8287		54.8287
VvCabSauv08_H0001F_023.ver1.0.g011670	0	0	0	0	0	0	0	0	0	0	0	0	0	0	0	0	0	0	0	0	0	0	0	0	0	0	ycf2 (chloroplast)	F:GO:0000166, P:GO:0007165, F:GO:0030234, C:GO:0009536	F:nucleotide binding, P:signal transduction, F:enzyme regulator activity, C:plastid	0	0	IPR008543 (PFAM), PTHR33078 (PANTHER), PTHR33078:SF19 (PANTHER)	F:GO:0005524, C:GO:0009507	F:ATP binding, C:chloroplast	ATCG00860.1	77.7	5.8e-37	151.4	1-to-many	ATCG01280.1	ATCG00860.1	Chloroplast Ycf2%3BATPase%2C AAA type%2C core	Encodes an unknown protein. This gene is regulated by AtSIG6 transcriptionally.	"YCF2.1"			YCF2.1%3B FUNCTIONS IN: nucleoside-triphosphatase activity%2C nucleotide binding%2C ATP binding%3B INVOLVED IN: biological_process unknown%3B LOCATED IN: chloroplast%2C membrane%3B EXPRESSED IN: guard cell%2C leaf%3B CONTAINS InterPro DOMAIN/s: ATPase%2C AAA+ type%2C core (InterPro:IPR003593)%2C ATPase%2C AAA-type%2C core (InterPro:IPR003959)%2C Chloroplast Ycf2 (InterPro:IPR008543)%3B BEST Arabidopsis thaliana protein match is: Chloroplast Ycf2%3BATPase%2C AAA type%2C core (TAIR:ATCG01280.1).	VIT_14s0108g00960	75.6	8.9e-13	70.1	1-to-1								"YCF2.1"
VvCabSauv08_H0001F_023.ver1.0.g011680	3.49272	3.66697	3.81365	3.48809	3.34376	3.27711	2.86636	3.39889	3.13365	3.55066	3.10992	3.35651	3.00205	3.65184	3.09631	3.25789	3.08204	2.91996	3.3137	2.89432	2.82293	2.20043	2.49104	2.25122	-0.318748	-0.93584	metal tolerance 4-like	P:GO:0019725, C:GO:0005768, C:GO:0005794, C:GO:0005773, C:GO:0005886, F:GO:0005215	P:cellular homeostasis, C:endosome, C:Golgi apparatus, C:vacuole, C:plasma membrane, F:transporter activity	0	0	G3DSA:1.20.1510.10 (GENE3D), IPR027470 (G3DSA:3.30.70.GENE3D), IPR002524 (PFAM), IPR002524 (TIGRFAM), IPR027470 (PFAM), mobidb-lite (MOBIDB_LITE), PTHR43840 (PANTHER), PTHR43840:SF1 (PANTHER), TRANSMEMBRANE (PHOBIUS), CYTOPLASMIC_DOMAIN (PHOBIUS), TRANSMEMBRANE (PHOBIUS), NON_CYTOPLASMIC_DOMAIN (PHOBIUS), NON_CYTOPLASMIC_DOMAIN (PHOBIUS), NON_CYTOPLASMIC_DOMAIN (PHOBIUS), CYTOPLASMIC_DOMAIN (PHOBIUS), TRANSMEMBRANE (PHOBIUS), TRANSMEMBRANE (PHOBIUS), CYTOPLASMIC_DOMAIN (PHOBIUS), TRANSMEMBRANE (PHOBIUS), SSF161111 (SUPERFAMILY), SSF160240 (SUPERFAMILY), TMhelix (TMHMM), TMhelix (TMHMM), TMhelix (TMHMM), TMhelix (TMHMM)	P:GO:0055085, P:GO:0006812, C:GO:0016021, F:GO:0008324	P:transmembrane transport, P:cation transport, C:integral component of membrane, F:cation transmembrane transporter activity	AT3G58060.1	69.5	7.1e-155	545	1-to-many	AT3G58060.2	AT3G58060.1	Cation efflux family protein					Cation efflux family protein%3B FUNCTIONS IN: cation transmembrane transporter activity%2C efflux transmembrane transporter activity%3B INVOLVED IN: cation transport%2C transmembrane transport%3B LOCATED IN: membrane%3B EXPRESSED IN: 6 plant structures%3B EXPRESSED DURING: 4 anthesis%2C petal differentiation and expansion stage%3B CONTAINS InterPro DOMAIN/s: Cation efflux protein (InterPro:IPR002524)%3B BEST Arabidopsis thaliana protein match is: Cation efflux family protein (TAIR:AT1G79520.2)%3B Has 4333 Blast hits to 4329 proteins in 1671 species: Archae - 143%3B Bacteria - 3530%3B Metazoa - 46%3B Fungi - 247%3B Plants - 204%3B Viruses - 0%3B Other Eukaryotes - 163 (source: NCBI BLink).	VIT_08s0007g06760	100	2.8e-227	784.6	1-to-1		"MTPC3"	"MTPC3"	68.2382	"MTPC3"	68.2382		"MTPC3"
VvCabSauv08_H0001F_023.ver1.0.g011690	0	0	0	0	0	0	0	0	0	0	0	0	0	0	0	0	0	0	0	0	0	0	0	0	0	0	probable kinase At2g41970	P:GO:0007275, F:GO:0005198, P:GO:0006464, P:GO:0009653, F:GO:0004872, C:GO:0005840, P:GO:0009856, F:GO:0004871, F:GO:0005215, C:GO:0005886, P:GO:0006412, F:GO:0000166, F:GO:0005515, P:GO:0016043, P:GO:0030154, F:GO:0016301, P:GO:0016049	P:multicellular organism development, F:structural molecule activity, P:cellular protein modification process, P:anatomical structure morphogenesis, F:receptor activity, C:ribosome, P:pollination, F:signal transducer activity, F:transporter activity, C:plasma membrane, P:translation, F:nucleotide binding, F:protein binding, P:cellular component organization, P:cell differentiation, F:kinase activity, P:cell growth	EC:2.7.11.25, EC:2.7.10, EC:2.7.11	Mitogen-activated protein kinase kinase kinase, Transferring phosphorus-containing groups, Transferring phosphorus-containing groups	IPR020635 (SMART), IPR001245 (PFAM), G3DSA:3.30.200.20 (GENE3D), G3DSA:1.10.510.10 (GENE3D), PIRSF000654 (PIRSF), PTHR27001:SF276 (PANTHER), PTHR27001 (PANTHER), IPR008266 (PROSITE_PATTERNS), IPR017441 (PROSITE_PATTERNS), IPR000719 (PROSITE_PROFILES), IPR011009 (SUPERFAMILY)	F:GO:0005524, F:GO:0004713, F:GO:0004672, P:GO:0006468	F:ATP binding, F:protein tyrosine kinase activity, F:protein kinase activity, P:protein phosphorylation	AT2G41970.1	84.1	1.9e-164	576.6	1-to-1		AT2G41970.1	Protein kinase superfamily protein					Protein kinase superfamily protein%3B FUNCTIONS IN: protein tyrosine kinase activity%2C protein kinase activity%2C kinase activity%2C ATP binding%3B INVOLVED IN: protein amino acid phosphorylation%3B LOCATED IN: cellular_component unknown%3B EXPRESSED IN: 8 plant structures%3B EXPRESSED DURING: L mature pollen stage%2C M germinated pollen stage%2C 4 anthesis%2C petal differentiation and expansion stage%3B CONTAINS InterPro DOMAIN/s: Protein kinase%2C ATP binding site (InterPro:IPR017441)%2C Protein kinase%2C catalytic domain (InterPro:IPR000719)%2C Tyrosine-protein kinase%2C active site (InterPro:IPR008266)%2C Serine-threonine/tyrosine-protein kinase (InterPro:IPR001245)%2C Protein kinase-like domain (InterPro:IPR011009)%3B BEST Arabidopsis thaliana protein match is: Protein kinase superfamily protein (TAIR:AT3G59350.2)%3B Has 104388 Blast hits to 103490 proteins in 4408 species: Archae - 91%3B Bacteria - 12474%3B Metazoa - 38816%3B Fungi - 7787%3B Plants - 30601%3B Viruses - 278%3B Other Eukaryotes - 14341 (source: NCBI BLink).	VIT_08s0007g06750	100	1.3e-191	666	1-to-1				82.6923		82.6923
VvCabSauv08_H0001F_023.ver1.0.g011700	3.91464	3.63029	3.31004	3.6369	3.66653	3.42971	3.60767	3.53412	3.60272	3.59073	3.51511	3.57865	3.98262	3.81949	4.27525	4.23279	3.97467	4.07843	4.49496	4.71907	4.52424	3.96612	4.19828	3.34844	-0.056827	-0.188175	seven in absentia of Arabidopsis 2	C:GO:0005634, F:GO:0005515, P:GO:0009056, P:GO:0007275, P:GO:0006464, F:GO:0016740	C:nucleus, F:protein binding, P:catabolic process, P:multicellular organism development, P:cellular protein modification process, F:transferase activity	0	0	IPR013083 (G3DSA:3.30.40.GENE3D), IPR013083 (G3DSA:3.30.40.GENE3D), IPR018121 (PFAM), IPR008974 (G3DSA:2.60.210.GENE3D), PTHR10315:SF66 (PANTHER), IPR004162 (PANTHER), IPR001841 (PROSITE_PROFILES), IPR013010 (PROSITE_PROFILES), cd03829 (CDD), IPR001841 (CDD), SSF57850 (SUPERFAMILY), IPR008974 (SUPERFAMILY)	C:GO:0005634, F:GO:0008270, F:GO:0005515, P:GO:0007275, P:GO:0006511	C:nucleus, F:zinc ion binding, F:protein binding, P:multicellular organism development, P:ubiquitin-dependent protein catabolic process	AT3G58040.1	82.4	5.6e-155	545	1-to-many	AT3G58040.3	AT3G58040.1	seven in absentia of Arabidopsis 2	Encodes a RING finger domain containing protein that interacts with AtRAP2.2.	"SINAT2"		seven in absentia of Arabidopsis 2	seven in absentia of Arabidopsis 2 (SINAT2)%3B FUNCTIONS IN: protein binding%3B INVOLVED IN: multicellular organismal development%2C protein ubiquitination%2C ubiquitin-dependent protein catabolic process%3B LOCATED IN: nucleus%3B EXPRESSED IN: 24 plant structures%3B EXPRESSED DURING: 15 growth stages%3B CONTAINS InterPro DOMAIN/s: TRAF-like (InterPro:IPR008974)%2C Seven-in-absentia protein%2C TRAF-like domain (InterPro:IPR018121)%2C Zinc finger%2C RING-type (InterPro:IPR001841)%2C Zinc finger%2C SIAH-type (InterPro:IPR013010)%2C Seven In Absentia Homolog-type (InterPro:IPR013323)%2C Seven-in-absentia protein%2C sina (InterPro:IPR004162)%2C TRAF-type (InterPro:IPR013322)%3B BEST Arabidopsis thaliana protein match is: Protein with RING/U-box and TRAF-like domains (TAIR:AT2G41980.1)%3B Has 1862 Blast hits to 1847 proteins in 701 species: Archae - 0%3B Bacteria - 0%3B Metazoa - 1276%3B Fungi - 4%3B Plants - 482%3B Viruses - 0%3B Other Eukaryotes - 100 (source: NCBI BLink).	VIT_08s0007g06740	100	1.2e-196	682.6	1-to-1		"SINAT2"	"SINAT2"	80.3175	"SINAT2"	80.3175		"SINAT2"
VvCabSauv08_H0001F_023.ver1.0.g011710	0	0	0	0	0	0	0	0	0	0	0	0	0	0	0	0	0	0	0	0	0	0	0	0	0	0	Gamma-tubulin complex component 3	0	0	0	0	no IPS match	no IPS match	no IPS match	AT5G06680.1	57.3	6.6e-37	151.8	1-to-1		AT5G06680.1	spindle pole body component 98	Encodes protein similar to yeast SCP98. Yeast SCP98 is essential for the microtubule nucleation activity of the gamma-tubulin ring complexes. Enriched at the post-cytokinetic cell edges in leaves and roots.	"SPC98"	ATGCP3,ARABIDOPSIS THALIANA GAMMA TUBULIN COMPLEX PROTEIN 3,ATSPC98,SPINDLE POLE BODY COMPONENT 98,GCP3,GAMMA TUBULIN COMPLEX PROTEIN 3	spindle pole body component 98	spindle pole body component 98 (SPC98)%3B CONTAINS InterPro DOMAIN/s: Spc97/Spc98 (InterPro:IPR007259)%2C Gamma tubulin complex protein 3 (InterPro:IPR015697)%3B BEST Arabidopsis thaliana protein match is: Spc97 / Spc98 family of spindle pole body (SBP) component (TAIR:AT5G17410.2)%3B Has 1807 Blast hits to 1807 proteins in 277 species: Archae - 0%3B Bacteria - 0%3B Metazoa - 736%3B Fungi - 347%3B Plants - 385%3B Viruses - 0%3B Other Eukaryotes - 339 (source: NCBI BLink).	VIT_08s0007g06730	100	3e-73	271.6	1-to-1		"GCP3"	"GCP3"	75.4098	"GCP3"	75.4098		"SPC98"
VvCabSauv08_H0001F_023.ver1.0.g011720	3.02003	2.63352	2.89444	3.54957	3.54928	2.77014	2.98337	2.99489	3.35393	3.27444	3.04429	3.50449	2.7418	2.56258	2.88623	3.16253	2.82234	2.97024	2.90897	3.38325	3.19668	3.64807	3.19222	3.75352	0.425075	0.801068	DNA-3-methyladenine glycosylase	F:GO:0003677, P:GO:0006259, C:GO:0005886, P:GO:0006950, F:GO:0016787	F:DNA binding, P:DNA metabolic process, C:plasma membrane, P:response to stress, F:hydrolase activity	EC:3.2.2.21, EC:3.2.2.20	DNA-3-methyladenine glycosylase II, DNA-3-methyladenine glycosylase I	IPR003180 (PFAM), IPR003180 (G3DSA:3.10.300.GENE3D), IPR003180 (TIGRFAM), PTHR10429:SF1 (PANTHER), IPR003180 (PANTHER), IPR003180 (CDD), IPR011034 (SUPERFAMILY)	F:GO:0003677, P:GO:0006284, F:GO:0003824, F:GO:0003905	F:DNA binding, P:base-excision repair, F:catalytic activity, F:alkylbase DNA N-glycosylase activity	AT3G12040.1	70.8	1.3e-87	321.2	1-to-1		AT3G12040.1	DNA-3-methyladenine glycosylase (MAG)	Encodes a 3-methyladenine-DNA glycosylase. Arabdiopsis cDNA complements the methyl methanesulfonate-sensitive phenotype of an Escherichia coli double mutant deficient in 3-methyladenine glycosylases (DNA-3-methyladenine glycosidases I and II%2C EC 3.2.2.20 and 3.2.2.21%2C respectively%2C encoded by tag and alkA).				DNA-3-methyladenine glycosylase (MAG)%3B FUNCTIONS IN: DNA binding%2C alkylbase DNA N-glycosylase activity%2C catalytic activity%3B INVOLVED IN: base-excision repair%3B LOCATED IN: cellular_component unknown%3B EXPRESSED IN: 22 plant structures%3B EXPRESSED DURING: 14 growth stages%3B CONTAINS InterPro DOMAIN/s: Methylpurine-DNA glycosylase (MPG) (InterPro:IPR003180)%2C Formyl transferase%2C C-terminal-like (InterPro:IPR011034)%3B Has 2384 Blast hits to 2384 proteins in 1044 species: Archae - 26%3B Bacteria - 1995%3B Metazoa - 85%3B Fungi - 6%3B Plants - 30%3B Viruses - 0%3B Other Eukaryotes - 242 (source: NCBI BLink).	VIT_08s0007g06720	97.8	4.7e-145	511.1	1-to-1		"MAG"	"MAG"	58.1227	"MAG"	58.1227		"MAG"
VvCabSauv08_H0001F_023.ver1.0.g011730	4.19719	4.25851	4.03157	4.87853	4.30601	3.73319	4.09189	4.8545	4.16536	4.08424	4.35006	4.17381	4.23874	4.42108	4.78577	4.52954	4.58325	4.53766	4.67557	5.23555	4.47917	4.60426	4.60722	4.41997	0.0402825	0.0619561	Aha1 domain-containing	F:GO:0000166, C:GO:0005634, F:GO:0003677, F:GO:0003700, F:GO:0005515, P:GO:0006464, C:GO:0005829, P:GO:0009058, P:GO:0006139, F:GO:0030234, F:GO:0016301, P:GO:0006950	F:nucleotide binding, C:nucleus, F:DNA binding, F:transcription factor activity, sequence-specific DNA binding, F:protein binding, P:cellular protein modification process, C:cytosol, P:biosynthetic process, P:nucleobase-containing compound metabolic process, F:enzyme regulator activity, F:kinase activity, P:response to stress	EC:2.7.10, EC:2.7.11	Transferring phosphorus-containing groups, Transferring phosphorus-containing groups	IPR015310 (SMART), IPR023393 (G3DSA:3.30.530.GENE3D), IPR015310 (PFAM), PTHR13009:SF12 (PANTHER), PTHR13009 (PANTHER), IPR015310 (SUPERFAMILY), SSF55961 (SUPERFAMILY)	F:GO:0051087, F:GO:0001671	F:chaperone binding, F:ATPase activator activity	AT3G12050.1	66	4.2e-109	392.5	1-to-1		AT3G12050.1	Aha1 domain-containing protein					Aha1 domain-containing protein%3B FUNCTIONS IN: ATPase activator activity%2C chaperone binding%3B INVOLVED IN: response to stress%3B LOCATED IN: cytoplasm%3B EXPRESSED IN: 24 plant structures%3B EXPRESSED DURING: 16 growth stages%3B CONTAINS InterPro DOMAIN/s: Activator of Hsp90 ATPase%2C N-terminal (InterPro:IPR015310)%2C Activator of Hsp90 ATPase homologue 1-like (InterPro:IPR013538)%3B Has 600 Blast hits to 579 proteins in 214 species: Archae - 0%3B Bacteria - 24%3B Metazoa - 217%3B Fungi - 180%3B Plants - 73%3B Viruses - 0%3B Other Eukaryotes - 106 (source: NCBI BLink).	VIT_08s0007g06710	100	2.5e-153	538.5	1-to-1				72.6225		72.6225
VvCabSauv08_H0001F_023.ver1.0.g011740	1.1114	0	0	1.68182	0	2.72318	1.66502	1.17537	1.17678	1.89916	1.74496	1.21639	0	1.51288	0	1.76134	0	0.880645	1.71392	0.612115	1.92239	0	0	1.65059	1.2497	0.0459012	thioredoxin-like 3- chloroplastic	P:GO:0019725, F:GO:0005515, F:GO:0003824, C:GO:0016020, P:GO:0006139, P:GO:0006950, C:GO:0009536	P:cellular homeostasis, F:protein binding, F:catalytic activity, C:membrane, P:nucleobase-containing compound metabolic process, P:response to stress, C:plastid	EC:1.8.1.9, EC:1.8.1.8	Thioredoxin-disulfide reductase, Protein-disulfide reductase	G3DSA:3.40.30.10 (GENE3D), IPR013766 (PFAM), IPR005746 (PANTHER), PTHR10438:SF339 (PANTHER), IPR013766 (PROSITE_PROFILES), cd02947 (CDD), IPR012336 (SUPERFAMILY)	F:GO:0015035, P:GO:0006662, P:GO:0045454	F:protein disulfide oxidoreductase activity, P:glycerol ether metabolic process, P:cell redox homeostasis	AT5G06690.1	64.2	1.5e-51	200.7	1-to-1		AT5G06690.1	WCRKC thioredoxin 1	Encodes a thioredoxin (WCRKC1) localized in chloroplast stroma. Contains a WCRKC motif.	"WCRKC1"		WCRKC thioredoxin 1	WCRKC thioredoxin 1 (WCRKC1)%3B INVOLVED IN: cell redox homeostasis%3B LOCATED IN: chloroplast stroma%3B EXPRESSED IN: 22 plant structures%3B EXPRESSED DURING: 13 growth stages%3B CONTAINS InterPro DOMAIN/s: Thioredoxin%2C core (InterPro:IPR015467)%2C Thioredoxin-like (InterPro:IPR017936)%2C Thioredoxin domain (InterPro:IPR013766)%2C Thioredoxin-like fold (InterPro:IPR012336)%3B BEST Arabidopsis thaliana protein match is: WCRKC thioredoxin 2 (TAIR:AT5G04260.1)%3B Has 30201 Blast hits to 17322 proteins in 780 species: Archae - 12%3B Bacteria - 1396%3B Metazoa - 17338%3B Fungi - 3422%3B Plants - 5037%3B Viruses - 0%3B Other Eukaryotes - 2996 (source: NCBI BLink).	VIT_08s0007g06700	99.5	1e-107	386.3	1-to-1		"WCRKC1"	"WCRKC1"	36.2162	"WCRKC1"	36.2162		"WCRKC1"
VvCabSauv08_H0001F_023.ver1.0.g011750	2.08167	2.41291	2.35953	2.2	2.37487	2.09977	2.12341	1.9765	2.3884	2.15169	2.43029	1.9776	2.29625	2.74856	1.9045	2.42529	2.26802	2.20333	2.65373	2.26837	2.22017	2.25436	2.34539	1.71657	-0.0981757	-0.210997	WRC	F:GO:0003677, C:GO:0005634, P:GO:0009058, P:GO:0006139	F:DNA binding, C:nucleus, P:biosynthetic process, P:nucleobase-containing compound metabolic process	0	0	IPR014977 (PFAM), mobidb-lite (MOBIDB_LITE), mobidb-lite (MOBIDB_LITE), mobidb-lite (MOBIDB_LITE), PTHR31602:SF34 (PANTHER), IPR031137 (PANTHER), IPR014977 (PROSITE_PROFILES)	C:GO:0005634, P:GO:0006351, P:GO:0032502	C:nucleus, P:transcription, DNA-templated, P:developmental process	AT2G42040.1	56	1.2e-18	92	1-to-1		AT2G42040.1	WRC protein					CONTAINS InterPro DOMAIN/s: WRC (InterPro:IPR014977)%3B Has 219 Blast hits to 219 proteins in 19 species: Archae - 0%3B Bacteria - 0%3B Metazoa - 3%3B Fungi - 0%3B Plants - 215%3B Viruses - 0%3B Other Eukaryotes - 1 (source: NCBI BLink).	VIT_08s0007g06690	100	9.7e-148	520	1-to-1
VvCabSauv08_H0001F_023.ver1.0.g011760	3.11525	2.74247	2.48759	2.43108	2.5326	2.07566	1.74349	2.12374	1.77328	1.60508	2.23497	1.73974	3.78711	3.54688	3.6152	3.93603	3.85171	3.66282	3.94415	3.76306	4.26382	4.16106	3.62094	3.74751	-0.921841	0.193437	trichome birefringence-like	P:GO:0005975, P:GO:0019538, C:GO:0005768, C:GO:0016020, P:GO:0016043, C:GO:0005794, P:GO:0009058, F:GO:0016740	P:carbohydrate metabolic process, P:protein metabolic process, C:endosome, C:membrane, P:cellular component organization, C:Golgi apparatus, P:biosynthetic process, F:transferase activity	0	0	Coil (COILS), G3DSA:1.10.110.10 (GENE3D), IPR026057 (PFAM), IPR025846 (PFAM), mobidb-lite (MOBIDB_LITE), IPR029989 (PTHR32285:PANTHER), IPR029962 (PANTHER), CYTOPLASMIC_DOMAIN (PHOBIUS), NON_CYTOPLASMIC_DOMAIN (PHOBIUS), TRANSMEMBRANE (PHOBIUS), TMhelix (TMHMM)	no GO terms	no GO terms	AT5G06700.1	61.8	3.9e-174	609.8	1-to-1		AT5G06700.1	trichome birefringence-like protein (DUF828)	Encodes a member of the TBL (TRICHOME BIREFRINGENCE-LIKE) gene family containing a plant-specific DUF231 (domain of unknown function) domain. TBL gene family has 46 members%2C two of which (TBR/AT5G06700 and TBL3/AT5G01360) have been shown to be involved in the synthesis and deposition of secondary wall cellulose%2C presumably by influencing the esterification state of pectic polymers. A nomenclature for this gene family has been proposed (Volker Bischoff %26 Wolf Scheible%2C 2010%2C personal communication). A tbr mutant is impaired in its ability to deposit secondary wall cellulose in specific cell types%2C most notably in trichomes.		TBR,TBR,TRICHOME BIREFRINGENCE		FUNCTIONS IN: molecular_function unknown%3B INVOLVED IN: plant-type cell wall modification%2C pectin biosynthetic process%2C cellulose biosynthetic process%2C secondary cell wall biogenesis%3B LOCATED IN: cellular_component unknown%3B EXPRESSED IN: 23 plant structures%3B EXPRESSED DURING: 13 growth stages%3B CONTAINS InterPro DOMAIN/s: Protein of unknown function DUF231%2C plant (InterPro:IPR004253)%3B BEST Arabidopsis thaliana protein match is: Plant protein of unknown function (DUF828) (TAIR:AT3G12060.1)%3B Has 18773 Blast hits to 6666 proteins in 584 species: Archae - 22%3B Bacteria - 3086%3B Metazoa - 4181%3B Fungi - 2776%3B Plants - 1414%3B Viruses - 506%3B Other Eukaryotes - 6788 (source: NCBI BLink).	VIT_08s0007g06680	96.6	5.5e-297	1016.9	1-to-1		"TBR"	"TBR"	52.126	"TBR"	52.126		"TBR"
VvCabSauv08_H0001F_023.ver1.0.g011770	0	0	0	0.167829	0	0	0.382073	0.57503	0.701941	1.30079	0.416711	0	0	0	0	0	0	0	0	0	0	0	0	0	0.572501	0	homeobox-leucine zipper HOX11-like	F:GO:0003677, C:GO:0005634, F:GO:0003700, P:GO:0009628, P:GO:0007165, P:GO:0009719, P:GO:0016043, P:GO:0009653, P:GO:0009058, P:GO:0006139, P:GO:0016049	F:DNA binding, C:nucleus, F:transcription factor activity, sequence-specific DNA binding, P:response to abiotic stimulus, P:signal transduction, P:response to endogenous stimulus, P:cellular component organization, P:anatomical structure morphogenesis, P:biosynthetic process, P:nucleobase-containing compound metabolic process, P:cell growth	0	0	IPR001356 (SMART), G3DSA:1.10.10.60 (GENE3D), IPR001356 (PFAM), IPR006712 (PFAM), mobidb-lite (MOBIDB_LITE), PTHR24326 (PANTHER), PTHR24326:SF458 (PANTHER), IPR001356 (PROSITE_PROFILES), cd00086 (CDD), IPR009057 (SUPERFAMILY)	F:GO:0003677, C:GO:0005634	F:DNA binding, C:nucleus	AT5G06710.1	46.4	1.7e-39	161	1-to-many	AT5G06710.4	AT5G06710.1	homeobox leucine zipper protein	Homeobox-leucine zipper protein.	"HAT14"		homeobox from Arabidopsis thaliana	homeobox from Arabidopsis thaliana (HAT14)%3B FUNCTIONS IN: DNA binding%2C sequence-specific DNA binding transcription factor activity%3B INVOLVED IN: regulation of transcription%2C DNA-dependent%2C regulation of transcription%3B LOCATED IN: nucleus%3B EXPRESSED IN: 18 plant structures%3B EXPRESSED DURING: 9 growth stages%3B CONTAINS InterPro DOMAIN/s: Homeobox%2C conserved site (InterPro:IPR017970)%2C Homeobox (InterPro:IPR001356)%2C Homeodomain-like (InterPro:IPR009057)%2C Leucine zipper%2C homeobox-associated (InterPro:IPR003106)%2C Homeodomain-related (InterPro:IPR012287)%3B BEST Arabidopsis thaliana protein match is: Homeobox-leucine zipper protein family (TAIR:AT4G37790.1)%3B Has 30201 Blast hits to 17322 proteins in 780 species: Archae - 12%3B Bacteria - 1396%3B Metazoa - 17338%3B Fungi - 3422%3B Plants - 5037%3B Viruses - 0%3B Other Eukaryotes - 2996 (source: NCBI BLink).	VIT_08s0007g06670	100	2.3e-125	445.3	1-to-1		"HAT14"	"HAT14"	51.3595	"HAT14"	51.3595		"HAT14"
VvCabSauv08_H0001F_023.ver1.0.g011780	4.64303	4.3893	4.54744	4.49237	4.36922	4.37496	4.56861	4.88684	4.32613	4.77599	4.211	4.56162	3.98827	4.11706	3.73317	4.28954	4.72001	4.53534	4.72307	4.62728	4.7523	5.07965	5.01781	4.78465	-0.010388	1.01453	zinc finger family	F:GO:0005515, C:GO:0005737, P:GO:0009056, C:GO:0016020, P:GO:0006464, C:GO:0005783, F:GO:0016740, P:GO:0006950	F:protein binding, C:cytoplasm, P:catabolic process, C:membrane, P:cellular protein modification process, C:endoplasmic reticulum, F:transferase activity, P:response to stress	0	0	IPR001841 (SMART), PF13920 (PFAM), IPR013083 (G3DSA:3.30.40.GENE3D), mobidb-lite (MOBIDB_LITE), mobidb-lite (MOBIDB_LITE), mobidb-lite (MOBIDB_LITE), mobidb-lite (MOBIDB_LITE), PTHR12313:SF20 (PANTHER), PTHR12313 (PANTHER), IPR017907 (PROSITE_PATTERNS), IPR001841 (PROSITE_PROFILES), IPR001841 (CDD), SSF57850 (SUPERFAMILY)	no GO terms	no GO terms	AT3G58030.1	54.7	3.5e-85	313.5	1-to-many	AT3G58030.2,AT3G58030.3,AT3G58030.4	AT3G58030.1	RING/U-box superfamily protein					RING/U-box superfamily protein%3B FUNCTIONS IN: zinc ion binding%3B CONTAINS InterPro DOMAIN/s: Zinc finger%2C RING-type%2C conserved site (InterPro:IPR017907)%2C Zinc finger%2C RING-type (InterPro:IPR001841)%2C Zinc finger%2C C3HC4 RING-type (InterPro:IPR018957)%3B BEST Arabidopsis thaliana protein match is: RING/U-box superfamily protein (TAIR:AT2G42030.1)%3B Has 4227 Blast hits to 4219 proteins in 268 species: Archae - 0%3B Bacteria - 0%3B Metazoa - 2446%3B Fungi - 474%3B Plants - 832%3B Viruses - 22%3B Other Eukaryotes - 453 (source: NCBI BLink).	VIT_08s0007g06660	99.2	3.9e-192	667.9	1-to-1				56.8579		56.8579
VvCabSauv08_H0001F_023.ver1.0.g011790	0	0	0	0	0	0	0	0	0	0	0	0	0	0	0	0	0	0	0	0	0	0	0	0	0	0	peroxidase A2-like	P:GO:0009056, P:GO:0006464, C:GO:0005794, P:GO:0009653, C:GO:0005576, F:GO:0004872, C:GO:0005773, F:GO:0004871, C:GO:0009536, C:GO:0005886, P:GO:0006950, F:GO:0000166, P:GO:0009607, C:GO:0005634, P:GO:0009628, P:GO:0009605, P:GO:0009908, C:GO:0005618, P:GO:0009719, P:GO:0016043, F:GO:0016301, P:GO:0016049	P:catabolic process, P:cellular protein modification process, C:Golgi apparatus, P:anatomical structure morphogenesis, C:extracellular region, F:receptor activity, C:vacuole, F:signal transducer activity, C:plastid, C:plasma membrane, P:response to stress, F:nucleotide binding, P:response to biotic stimulus, C:nucleus, P:response to abiotic stimulus, P:response to external stimulus, P:flower development, C:cell wall, P:response to endogenous stimulus, P:cellular component organization, F:kinase activity, P:cell growth	EC:2.7.10, EC:2.7.11, EC:1.11.1.7	Transferring phosphorus-containing groups, Transferring phosphorus-containing groups, Peroxidase	IPR002016 (PRINTS), IPR000823 (PRINTS), G3DSA:1.10.420.10 (GENE3D), IPR002016 (PFAM), G3DSA:1.10.520.10 (GENE3D), PTHR31388:SF89 (PANTHER), PTHR31388 (PANTHER), IPR019793 (PROSITE_PATTERNS), IPR019794 (PROSITE_PATTERNS), SIGNAL_PEPTIDE_H_REGION (PHOBIUS), SIGNAL_PEPTIDE_N_REGION (PHOBIUS), SIGNAL_PEPTIDE_C_REGION (PHOBIUS), SIGNAL_PEPTIDE (PHOBIUS), NON_CYTOPLASMIC_DOMAIN (PHOBIUS), IPR002016 (PROSITE_PROFILES), IPR033905 (CDD), SignalP-TM (SIGNALP_GRAM_POSITIVE), SignalP-noTM (SIGNALP_EUK), IPR010255 (SUPERFAMILY)	F:GO:0004601, P:GO:0006979, P:GO:0055114, F:GO:0020037, P:GO:0042744	F:peroxidase activity, P:response to oxidative stress, P:oxidation-reduction process, F:heme binding, P:hydrogen peroxide catabolic process	AT5G06720.1	68.3	2.3e-122	436.8	1-to-1		AT5G06720.1	peroxidase 2	Encodes a peroxidase with diverse roles in the wound response%2C flower development%2C and syncytium formation.	"PA2"	ATPA2,peroxidase 2,AtPRX53,PRX53,peroxidase 53	peroxidase 2	peroxidase 2 (PA2)%3B FUNCTIONS IN: peroxidase activity%2C heme binding%3B INVOLVED IN: oxidation reduction%2C response to oxidative stress%3B LOCATED IN: endomembrane system%3B EXPRESSED IN: 21 plant structures%3B EXPRESSED DURING: 11 growth stages%3B CONTAINS InterPro DOMAIN/s: Haem peroxidase (InterPro:IPR010255)%2C Plant peroxidase (InterPro:IPR000823)%2C Peroxidases heam-ligand binding site (InterPro:IPR019793)%2C Haem peroxidase%2C plant/fungal/bacterial (InterPro:IPR002016)%2C Peroxidase%2C active site (InterPro:IPR019794)%3B BEST Arabidopsis thaliana protein match is: Peroxidase superfamily protein (TAIR:AT5G06730.1)%3B Has 1807 Blast hits to 1807 proteins in 277 species: Archae - 0%3B Bacteria - 0%3B Metazoa - 736%3B Fungi - 347%3B Plants - 385%3B Viruses - 0%3B Other Eukaryotes - 339 (source: NCBI BLink).	VIT_08s0007g06650	98.5	5.6e-189	657.1	1-to-1		"PER53"	"PER53"	67.7612	"PER53"	67.7612		"PA2"
VvCabSauv08_H0001F_023.ver1.0.g011800	1.07057	1.13012	0.394929	1.19632	1.52615	1.13604	0	0.784209	0.777325	0.856383	0.992609	1.48727	0.566847	1.50735	0.441897	0.688993	0.672819	0.613787	1.11012	0.594061	0.773355	0.702488	0.41985	0.820439	0.246881	-0.191105	WRC	C:GO:0005634, P:GO:0009058, P:GO:0006139	C:nucleus, P:biosynthetic process, P:nucleobase-containing compound metabolic process	0	0	IPR014977 (PFAM), mobidb-lite (MOBIDB_LITE), mobidb-lite (MOBIDB_LITE), PTHR31602:SF34 (PANTHER), IPR031137 (PANTHER), SIGNAL_PEPTIDE_C_REGION (PHOBIUS), SIGNAL_PEPTIDE (PHOBIUS), SIGNAL_PEPTIDE_H_REGION (PHOBIUS), SIGNAL_PEPTIDE_N_REGION (PHOBIUS), NON_CYTOPLASMIC_DOMAIN (PHOBIUS), IPR014977 (PROSITE_PROFILES), SignalP-noTM (SIGNALP_EUK)	C:GO:0005634, P:GO:0006351, P:GO:0032502	C:nucleus, P:transcription, DNA-templated, P:developmental process	AT2G42040.1	50.8	1.3e-21	101.7	1-to-1		AT2G42040.1	WRC protein					CONTAINS InterPro DOMAIN/s: WRC (InterPro:IPR014977)%3B Has 219 Blast hits to 219 proteins in 19 species: Archae - 0%3B Bacteria - 0%3B Metazoa - 3%3B Fungi - 0%3B Plants - 215%3B Viruses - 0%3B Other Eukaryotes - 1 (source: NCBI BLink).	VIT_08s0007g06640	100	3.4e-98	355.1	1-to-1				31.4516		31.4516
VvCabSauv08_H0001F_023.ver1.0.g011810	0	0	0	0	0	0	0	0	0	0	0	0	0	0	0	0	0	0	0	0	0	0	0	0	0	0	Cysteine Histidine-rich C1 domain family	C:GO:0005739, P:GO:0008152, F:GO:0016787	C:mitochondrion, P:metabolic process, F:hydrolase activity	EC:3.2.1.82	Exo-poly-alpha-galacturonosidase	G3DSA:3.30.60.20 (GENE3D), G3DSA:3.30.60.20 (GENE3D), G3DSA:3.30.60.20 (GENE3D), IPR013083 (G3DSA:3.30.40.GENE3D), IPR004146 (PFAM), mobidb-lite (MOBIDB_LITE), PTHR13871:SF60 (PANTHER), PTHR13871 (PANTHER), PS51257 (PROSITE_PROFILES), SSF57889 (SUPERFAMILY), IPR011011 (SUPERFAMILY)	no GO terms	no GO terms	AT2G27660.1	46.9	7.5e-39	159.1	1-to-1		AT2G27660.1	Cysteine/Histidine-rich C1 domain family protein					Cysteine/Histidine-rich C1 domain family protein%3B FUNCTIONS IN: zinc ion binding%3B LOCATED IN: chloroplast%3B EXPRESSED IN: 12 plant structures%3B EXPRESSED DURING: 9 growth stages%3B CONTAINS InterPro DOMAIN/s: DC1 (InterPro:IPR004146)%2C Zinc finger%2C ZZ-type (InterPro:IPR000433)%2C C1-like (InterPro:IPR011424)%3B BEST Arabidopsis thaliana protein match is: Cysteine/Histidine-rich C1 domain family protein (TAIR:AT2G44400.1)%3B Has 12415 Blast hits to 4315 proteins in 441 species: Archae - 16%3B Bacteria - 8002%3B Metazoa - 1069%3B Fungi - 491%3B Plants - 2227%3B Viruses - 23%3B Other Eukaryotes - 587 (source: NCBI BLink).	VIT_08s0007g06630	100	9.3e-158	553.1	1-to-1
VvCabSauv08_H0001F_023.ver1.0.g011820	0	0	0	0	0	0	0	0	0	0	0	0	0	0	0	0	0	0	0	0	0	0	0	0	0	0	Cysteine Histidine-rich C1 domain family	0	0	0	0	G3DSA:3.30.60.20 (GENE3D), G3DSA:3.30.60.20 (GENE3D), IPR004146 (PFAM), PTHR13871:SF60 (PANTHER), PTHR13871 (PANTHER), SSF57889 (SUPERFAMILY)	no GO terms	no GO terms	AT2G27660.1	44.8	1.8e-20	97.1	1-to-1		AT2G27660.1	Cysteine/Histidine-rich C1 domain family protein					Cysteine/Histidine-rich C1 domain family protein%3B FUNCTIONS IN: zinc ion binding%3B LOCATED IN: chloroplast%3B EXPRESSED IN: 12 plant structures%3B EXPRESSED DURING: 9 growth stages%3B CONTAINS InterPro DOMAIN/s: DC1 (InterPro:IPR004146)%2C Zinc finger%2C ZZ-type (InterPro:IPR000433)%2C C1-like (InterPro:IPR011424)%3B BEST Arabidopsis thaliana protein match is: Cysteine/Histidine-rich C1 domain family protein (TAIR:AT2G44400.1)%3B Has 12415 Blast hits to 4315 proteins in 441 species: Archae - 16%3B Bacteria - 8002%3B Metazoa - 1069%3B Fungi - 491%3B Plants - 2227%3B Viruses - 23%3B Other Eukaryotes - 587 (source: NCBI BLink).	VIT_08s0007g05730	65.2	6.3e-41	164.1	1-to-1
VvCabSauv08_H0001F_023.ver1.0.g011830	0	0	0	0	0	0	0	0	0	0	0	0	0	0	0	0	0	0	0	0	0	0	0	0	0	0	Cysteine Histidine-rich C1 domain family	P:GO:0005975, C:GO:0005737, P:GO:0007165, P:GO:0006139, C:GO:0005886, F:GO:0016787	P:carbohydrate metabolic process, C:cytoplasm, P:signal transduction, P:nucleobase-containing compound metabolic process, C:plasma membrane, F:hydrolase activity	EC:1.8.1.9, EC:3.2.1.15	Thioredoxin-disulfide reductase, Polygalacturonase	G3DSA:3.30.60.20 (GENE3D), IPR013083 (G3DSA:3.30.40.GENE3D), G3DSA:3.30.60.20 (GENE3D), IPR004146 (PFAM), mobidb-lite (MOBIDB_LITE), PTHR13871:SF68 (PANTHER), PTHR13871 (PANTHER), SSF57889 (SUPERFAMILY), SSF57889 (SUPERFAMILY)	no GO terms	no GO terms	AT2G42060.1	44	8.6e-58	221.9	1-to-1		AT2G42060.1	Cysteine/Histidine-rich C1 domain family protein					Cysteine/Histidine-rich C1 domain family protein%3B INVOLVED IN: intracellular signaling pathway%3B LOCATED IN: cellular_component unknown%3B EXPRESSED IN: root%3B CONTAINS InterPro DOMAIN/s: Protein kinase C-like%2C phorbol ester/diacylglycerol binding (InterPro:IPR002219)%2C C1-like (InterPro:IPR011424)%3B BEST Arabidopsis thaliana protein match is: Cysteine/Histidine-rich C1 domain family protein (TAIR:AT2G27660.1)%3B Has 1568 Blast hits to 620 proteins in 20 species: Archae - 0%3B Bacteria - 0%3B Metazoa - 3%3B Fungi - 0%3B Plants - 1565%3B Viruses - 0%3B Other Eukaryotes - 0 (source: NCBI BLink).	VIT_08s0007g06620	99.6	4.5e-151	530.8	1-to-1				42.0635		42.0635
VvCabSauv08_H0001F_023.ver1.0.g011840	0	0	0	0	0	0	0	0	0	0	0	0.025987	0	0	0	0	0	0	0	0	0	0	0	0	0.00866232	0	probable L-type lectin-domain containing receptor kinase	F:GO:0000166, C:GO:0016020, P:GO:0006464, P:GO:0007267, F:GO:0004872, F:GO:0030246, F:GO:0016301, F:GO:0004871, F:GO:0005215	F:nucleotide binding, C:membrane, P:cellular protein modification process, P:cell-cell signaling, F:receptor activity, F:carbohydrate binding, F:kinase activity, F:signal transducer activity, F:transporter activity	0	0	IPR000719 (SMART), G3DSA:1.10.287.90 (GENE3D), G3DSA:3.30.200.20 (GENE3D), IPR000719 (PFAM), G3DSA:2.60.120.200 (GENE3D), IPR001220 (PFAM), G3DSA:2.60.120.200 (GENE3D), G3DSA:1.10.510.10 (GENE3D), G3DSA:1.10.510.10 (GENE3D), G3DSA:3.30.420.40 (GENE3D), PTHR27007 (PANTHER), PTHR27007:SF66 (PANTHER), IPR000985 (PROSITE_PATTERNS), IPR008271 (PROSITE_PATTERNS), IPR017441 (PROSITE_PATTERNS), IPR017441 (PROSITE_PATTERNS), TRANSMEMBRANE (PHOBIUS), TRANSMEMBRANE (PHOBIUS), NON_CYTOPLASMIC_DOMAIN (PHOBIUS), CYTOPLASMIC_DOMAIN (PHOBIUS), TRANSMEMBRANE (PHOBIUS), NON_CYTOPLASMIC_DOMAIN (PHOBIUS), CYTOPLASMIC_DOMAIN (PHOBIUS), TRANSMEMBRANE (PHOBIUS), NON_CYTOPLASMIC_DOMAIN (PHOBIUS), CYTOPLASMIC_DOMAIN (PHOBIUS), TRANSMEMBRANE (PHOBIUS), IPR000719 (PROSITE_PROFILES), IPR000719 (PROSITE_PROFILES), cd06899 (CDD), cd06899 (CDD), cd14066 (CDD), IPR011009 (SUPERFAMILY), IPR011009 (SUPERFAMILY), IPR013320 (SUPERFAMILY), IPR013320 (SUPERFAMILY), IPR013320 (SUPERFAMILY), TMhelix (TMHMM), TMhelix (TMHMM), TMhelix (TMHMM), TMhelix (TMHMM), TMhelix (TMHMM)	F:GO:0005524, F:GO:0004672, P:GO:0006468, F:GO:0030246	F:ATP binding, F:protein kinase activity, P:protein phosphorylation, F:carbohydrate binding	AT5G06740.1	51.9	4.2e-181	634	1-to-many	AT5G06740.2	AT5G06740.1	Concanavalin A-like lectin protein kinase family protein			LecRK-S.5,L-type lectin receptor kinase S.5		Concanavalin A-like lectin protein kinase family protein%3B FUNCTIONS IN: in 6 functions%3B INVOLVED IN: protein amino acid phosphorylation%3B LOCATED IN: endomembrane system%3B EXPRESSED IN: root%3B CONTAINS InterPro DOMAIN/s: Legume lectin%2C beta chain (InterPro:IPR001220)%2C Protein kinase%2C ATP binding site (InterPro:IPR017441)%2C Serine/threonine-protein kinase-like domain (InterPro:IPR017442)%2C Concanavalin A-like lectin/glucanase%2C subgroup (InterPro:IPR013320)%2C Protein kinase-like domain (InterPro:IPR011009)%2C Serine/threonine-protein kinase%2C active site (InterPro:IPR008271)%2C Protein kinase%2C catalytic domain (InterPro:IPR000719)%2C Concanavalin A-like lectin/glucanase (InterPro:IPR008985)%2C Legume lectin%2C beta chain%2C Mn/Ca-binding site (InterPro:IPR019825)%3B BEST Arabidopsis thaliana protein match is: Concanavalin A-like lectin protein kinase family protein (TAIR:AT5G55830.1)%3B Has 1807 Blast hits to 1807 proteins in 277 species: Archae - 0%3B Bacteria - 0%3B Metazoa - 736%3B Fungi - 347%3B Plants - 385%3B Viruses - 0%3B Other Eukaryotes - 339 (source: NCBI BLink).	VIT_08s0007g06570	97.3	0	1271.9	1-to-1		"LECRKS5"	"LECRKS5"	51.0703	"LECRKS5"	51.0703		"LECRKS5"
