## Additional File 1 for "A Sense of Place: Transcriptomics Identifies Environmental Signatures in Cabernet Sauvignon Berry Skins in the Late Stages of Ripening" (part 3 of 3)

### Sheet: AdditionalFile1 (continued)
Additional File 1. Log2TPM data for each gene (GeneID). Column names are individual samples for BOD and RNO followed by a °Brix value and a replicate number (e.g. R1). Z and AA columns are average differences between the high and low °Brix samples for each location. AB to BI are annotation columns containing the initial CS annotation followed by blast hits on Araport11, Ensembl V1 and manually curated annotations.
VvCabSauv08_H0001F_023.ver1.0.g011850	0.274664	0.0980489	0.185226	0.296251	0.201615	0.301928	0.101945	0.221687	0.445556	0.385656	0.61267	0.718553	0	0.476738	0.48327	0	0.342938	0.0922589	0.24801	0.236364	0.200128	0.379665	0.161662	0.516284	0.386314	0.0325343	probable L-type lectin-domain containing receptor kinase	F:GO:0000166, C:GO:0016020, P:GO:0006464, F:GO:0030246, F:GO:0016301	F:nucleotide binding, C:membrane, P:cellular protein modification process, F:carbohydrate binding, F:kinase activity	EC:2.7.10, EC:2.7.11, EC:2.7.10.2	Transferring phosphorus-containing groups, Transferring phosphorus-containing groups, Non-specific protein-tyrosine kinase	IPR000719 (SMART), IPR000719 (PFAM), G3DSA:2.60.120.200 (GENE3D), G3DSA:1.10.510.10 (GENE3D), IPR001220 (PFAM), G3DSA:3.30.200.20 (GENE3D), PTHR27007 (PANTHER), PTHR27007:SF66 (PANTHER), IPR017441 (PROSITE_PATTERNS), IPR008271 (PROSITE_PATTERNS), IPR019825 (PROSITE_PATTERNS), NON_CYTOPLASMIC_DOMAIN (PHOBIUS), SIGNAL_PEPTIDE_H_REGION (PHOBIUS), SIGNAL_PEPTIDE_N_REGION (PHOBIUS), SIGNAL_PEPTIDE (PHOBIUS), TRANSMEMBRANE (PHOBIUS), SIGNAL_PEPTIDE_C_REGION (PHOBIUS), CYTOPLASMIC_DOMAIN (PHOBIUS), IPR000719 (PROSITE_PROFILES), cd06899 (CDD), cd14066 (CDD), SignalP-noTM (SIGNALP_EUK), IPR011009 (SUPERFAMILY), IPR013320 (SUPERFAMILY), TMhelix (TMHMM), TMhelix (TMHMM)	F:GO:0005524, F:GO:0004672, P:GO:0006468, F:GO:0030246	F:ATP binding, F:protein kinase activity, P:protein phosphorylation, F:carbohydrate binding	AT5G06740.1	52.6	1e-190	664.8	1-to-many	AT5G06740.2	AT5G06740.1	Concanavalin A-like lectin protein kinase family protein			LecRK-S.5,L-type lectin receptor kinase S.5		Concanavalin A-like lectin protein kinase family protein%3B FUNCTIONS IN: in 6 functions%3B INVOLVED IN: protein amino acid phosphorylation%3B LOCATED IN: endomembrane system%3B EXPRESSED IN: root%3B CONTAINS InterPro DOMAIN/s: Legume lectin%2C beta chain (InterPro:IPR001220)%2C Protein kinase%2C ATP binding site (InterPro:IPR017441)%2C Serine/threonine-protein kinase-like domain (InterPro:IPR017442)%2C Concanavalin A-like lectin/glucanase%2C subgroup (InterPro:IPR013320)%2C Protein kinase-like domain (InterPro:IPR011009)%2C Serine/threonine-protein kinase%2C active site (InterPro:IPR008271)%2C Protein kinase%2C catalytic domain (InterPro:IPR000719)%2C Concanavalin A-like lectin/glucanase (InterPro:IPR008985)%2C Legume lectin%2C beta chain%2C Mn/Ca-binding site (InterPro:IPR019825)%3B BEST Arabidopsis thaliana protein match is: Concanavalin A-like lectin protein kinase family protein (TAIR:AT5G55830.1)%3B Has 1807 Blast hits to 1807 proteins in 277 species: Archae - 0%3B Bacteria - 0%3B Metazoa - 736%3B Fungi - 347%3B Plants - 385%3B Viruses - 0%3B Other Eukaryotes - 339 (source: NCBI BLink).	VIT_08s0007g06560	100	0	1330.9	1-to-1		"LECRKS5"	"LECRKS5"	52.1407	"LECRKS5"	52.1407		"LECRKS5"
VvCabSauv08_H0001F_023.ver1.0.g011860	3.08364	3.08163	3.63297	3.50517	3.43154	3.66334	3.37441	3.76027	3.66594	3.82113	3.75189	4.14551	2.61506	3.46803	3.15477	2.81765	3.06505	2.90203	3.19917	3.28825	3.29886	3.8565	3.69778	3.84982	0.640095	0.722081	metal tolerance C2	C:GO:0005634, P:GO:0009607, P:GO:0019725, P:GO:0009605, F:GO:0030528, C:GO:0016020, P:GO:0009058, P:GO:0006139, F:GO:0005215, F:GO:0016787	C:nucleus, P:response to biotic stimulus, P:cellular homeostasis, P:response to external stimulus, F:obsolete transcription regulator activity, C:membrane, P:biosynthetic process, P:nucleobase-containing compound metabolic process, F:transporter activity, F:hydrolase activity	0	0	IPR002524 (PFAM), IPR002524 (TIGRFAM), G3DSA:1.20.1510.10 (GENE3D), PTHR11562:SF72 (PANTHER), PTHR11562 (PANTHER), TRANSMEMBRANE (PHOBIUS), NON_CYTOPLASMIC_DOMAIN (PHOBIUS), CYTOPLASMIC_DOMAIN (PHOBIUS), TRANSMEMBRANE (PHOBIUS), NON_CYTOPLASMIC_DOMAIN (PHOBIUS), NON_CYTOPLASMIC_DOMAIN (PHOBIUS), CYTOPLASMIC_DOMAIN (PHOBIUS), TRANSMEMBRANE (PHOBIUS), TRANSMEMBRANE (PHOBIUS), CYTOPLASMIC_DOMAIN (PHOBIUS), TRANSMEMBRANE (PHOBIUS), SSF161111 (SUPERFAMILY), TMhelix (TMHMM), TMhelix (TMHMM), TMhelix (TMHMM), TMhelix (TMHMM), TMhelix (TMHMM)	P:GO:0006812, P:GO:0055085, C:GO:0016021, F:GO:0008324	P:cation transport, P:transmembrane transport, C:integral component of membrane, F:cation transmembrane transporter activity	AT3G12100.1	69.1	2.8e-140	496.5	1-to-1		AT3G12100.1	Cation efflux family protein			MTP5,metal transport protein 5		Cation efflux family protein%3B FUNCTIONS IN: cation transmembrane transporter activity%2C efflux transmembrane transporter activity%3B INVOLVED IN: cation transport%2C response to nematode%3B LOCATED IN: membrane%3B EXPRESSED IN: 22 plant structures%3B EXPRESSED DURING: 13 growth stages%3B CONTAINS InterPro DOMAIN/s: Cation efflux protein (InterPro:IPR002524)%3B BEST Arabidopsis thaliana protein match is: Cation efflux family protein (TAIR:AT2G04620.1)%3B Has 6181 Blast hits to 5813 proteins in 1885 species: Archae - 127%3B Bacteria - 3950%3B Metazoa - 1047%3B Fungi - 487%3B Plants - 277%3B Viruses - 0%3B Other Eukaryotes - 293 (source: NCBI BLink).	VIT_08s0007g06550	96.1	1.4e-207	719.2	1-to-1		"MTPC2"	"MTPC2"	70.1031	"MTPC2"	70.1031		"MTPC2"
VvCabSauv08_H0001F_023.ver1.0.g011870	1.70495	1.67025	2.11992	2.16834	0	2.51892	1.8544	2.39188	1.98774	2.25737	2.55251	2.84931	0.852218	1.46283	2.42951	0	1.1246	0.924222	1.94709	0	0	1.13823	2.17351	0	0.721357	-0.477607	mobidb-lite (MOBIDB_LITE)	0	0	0	0	mobidb-lite (MOBIDB_LITE)	no GO terms	no GO terms	AT3G12100.1	48.3	1.5e-06	50.1	1-to-many	AT3G12100.2	AT3G12100.1	Cation efflux family protein			MTP5,metal transport protein 5		Cation efflux family protein%3B FUNCTIONS IN: cation transmembrane transporter activity%2C efflux transmembrane transporter activity%3B INVOLVED IN: cation transport%2C response to nematode%3B LOCATED IN: membrane%3B EXPRESSED IN: 22 plant structures%3B EXPRESSED DURING: 13 growth stages%3B CONTAINS InterPro DOMAIN/s: Cation efflux protein (InterPro:IPR002524)%3B BEST Arabidopsis thaliana protein match is: Cation efflux family protein (TAIR:AT2G04620.1)%3B Has 6181 Blast hits to 5813 proteins in 1885 species: Archae - 127%3B Bacteria - 3950%3B Metazoa - 1047%3B Fungi - 487%3B Plants - 277%3B Viruses - 0%3B Other Eukaryotes - 293 (source: NCBI BLink).	VIT_08s0007g06550	100	3e-35	144.4	1-to-1		"MTPC2"	"MTPC2"	70.1031	"MTPC2"	70.1031		"MTPC2"
VvCabSauv08_H0001F_023.ver1.0.g011880	4.0516	2.63952	4.40013	4.77039	3.58906	4.88624	4.09919	4.67953	4.07588	3.60379	4.03279	3.67648	0	0	0	0	3.13395	4.3198	3.84931	2.39266	0	3.39833	3.2458	4.43492	0.0739335	3.69302	mobidb-lite (MOBIDB_LITE)	0	0	0	0	mobidb-lite (MOBIDB_LITE)	no GO terms	no GO terms
VvCabSauv08_H0001F_023.ver1.0.g011890	3.5031	3.94457	3.84664	3.65986	3.6927	3.55554	3.4128	3.66959	3.89058	3.78873	3.94014	4.07744	3.73676	3.8817	3.13288	3.59758	3.81535	3.57669	3.61922	4.01338	3.26161	3.95738	3.79758	3.70317	0.170672	0.235597	Chaperone -domain superfamily	P:GO:0009628, P:GO:0016043, P:GO:0030154, P:GO:0009653, P:GO:0009058, P:GO:0006259, P:GO:0007049	P:response to abiotic stimulus, P:cellular component organization, P:cell differentiation, P:anatomical structure morphogenesis, P:biosynthetic process, P:DNA metabolic process, P:cell cycle	0	0	IPR001623 (PRINTS), IPR001623 (SMART), IPR001623 (G3DSA:1.10.287.GENE3D), IPR001623 (PFAM), PTHR43096:SF3 (PANTHER), PTHR43096 (PANTHER), IPR001623 (PROSITE_PROFILES), IPR001623 (CDD), IPR001623 (SUPERFAMILY)	no GO terms	no GO terms	AT3G58020.1	43.2	4.3e-44	176.4	1-to-1		AT3G58020.1	Chaperone DnaJ-domain superfamily protein					Chaperone DnaJ-domain superfamily protein%3B FUNCTIONS IN: heat shock protein binding%3B INVOLVED IN: protein folding%3B LOCATED IN: nucleus%3B CONTAINS InterPro DOMAIN/s: Molecular chaperone%2C heat shock protein%2C Hsp40%2C DnaJ (InterPro:IPR015609)%2C Heat shock protein DnaJ%2C N-terminal (InterPro:IPR001623)%3B BEST Arabidopsis thaliana protein match is: Chaperone DnaJ-domain superfamily protein (TAIR:AT2G42080.1)%3B Has 30201 Blast hits to 17322 proteins in 780 species: Archae - 12%3B Bacteria - 1396%3B Metazoa - 17338%3B Fungi - 3422%3B Plants - 5037%3B Viruses - 0%3B Other Eukaryotes - 2996 (source: NCBI BLink).	VIT_08s0007g06530	100	1e-153	539.7	1-to-1				48.2759		48.2759
VvCabSauv08_H0001F_023.ver1.0.g011900	4.52428	5.28857	4.60456	4.51145	4.86572	3.93611	3.66814	2.38446	4.09581	3.72917	4.18121	4.26291	4.37955	5.16096	4.27056	3.77946	4.61382	3.87279	4.07297	3.75923	3.77868	4.00923	4.02204	3.7003	-0.748039	-0.693164	actin family	F:GO:0000166	F:nucleotide binding	0	0	IPR004000 (PRINTS), IPR004000 (SMART), G3DSA:3.30.420.40 (GENE3D), G3DSA:3.30.420.40 (GENE3D), IPR004000 (PFAM), G3DSA:3.90.640.10 (GENE3D), G3DSA:3.30.420.40 (GENE3D), PTHR11937:SF347 (PANTHER), IPR004000 (PANTHER), IPR020902 (PROSITE_PATTERNS), IPR004001 (PROSITE_PATTERNS), IPR004001 (PROSITE_PATTERNS), cd00012 (CDD), SSF53067 (SUPERFAMILY), SSF53067 (SUPERFAMILY)	no GO terms	no GO terms	AT5G09810.1	96.8	3.3e-215	745.3	1-to-1		AT5G09810.1	actin 7	Member of Actin gene family.Mutants are defective in germination and root growth.	"ACT7"	AtACT7	actin 7	actin 7 (ACT7)%3B FUNCTIONS IN: protein binding%2C structural constituent of cytoskeleton%3B INVOLVED IN: in 9 processes%3B LOCATED IN: mitochondrion%2C nucleolus%2C cell wall%2C cytoskeleton%2C plasma membrane%3B EXPRESSED IN: 29 plant structures%3B EXPRESSED DURING: 14 growth stages%3B CONTAINS InterPro DOMAIN/s: Actin%2C conserved site (InterPro:IPR004001)%2C Actin/actin-like (InterPro:IPR004000)%2C Actin/actin-like conserved site (InterPro:IPR020902)%3B BEST Arabidopsis thaliana protein match is: actin 3 (TAIR:AT3G53750.1)%3B Has 15241 Blast hits to 14839 proteins in 3047 species: Archae - 8%3B Bacteria - 21%3B Metazoa - 5732%3B Fungi - 5247%3B Plants - 1603%3B Viruses - 2%3B Other Eukaryotes - 2628 (source: NCBI BLink).	VIT_08s0007g06520	100	3.6e-221	764.2	1-to-1		"ACT11"	"ACT11"	96.5517	"ACT11"	96.5517		"ACT7"
VvCabSauv08_H0001F_023.ver1.0.g011910	3.11594	2.99632	2.88027	2.8025	2.74978	2.43258	2.68901	2.31174	2.90892	2.75666	3.00885	3.3396	2.4155	3.04809	2.9003	2.85085	2.81357	2.62845	2.58585	2.48918	2.74277	2.95124	2.49882	1.8817	0.0375228	-0.344047	phosphatase 2C family	P:GO:0006464, F:GO:0005488, C:GO:0005886, F:GO:0016787	P:cellular protein modification process, F:binding, C:plasma membrane, F:hydrolase activity	EC:3.1.3.16, EC:3.1.3.41	Protein-serine/threonine phosphatase, 4-nitrophenylphosphatase	IPR001932 (SMART), IPR001932 (G3DSA:3.60.40.GENE3D), IPR001932 (PFAM), PTHR13832:SF419 (PANTHER), IPR015655 (PANTHER), IPR000222 (PROSITE_PATTERNS), NON_CYTOPLASMIC_DOMAIN (PHOBIUS), SIGNAL_PEPTIDE (PHOBIUS), SIGNAL_PEPTIDE_C_REGION (PHOBIUS), SIGNAL_PEPTIDE_H_REGION (PHOBIUS), SIGNAL_PEPTIDE_N_REGION (PHOBIUS), IPR001932 (PROSITE_PROFILES), cd00143 (CDD), SignalP-noTM (SIGNALP_EUK), IPR001932 (SUPERFAMILY)	F:GO:0004722, F:GO:0003824, P:GO:0006470, F:GO:0043169	F:protein serine/threonine phosphatase activity, F:catalytic activity, P:protein dephosphorylation, F:cation binding	AT5G06750.1	72.1	1.3e-151	534.3	1-to-many	AT5G06750.3	AT5G06750.1	Protein phosphatase 2C family protein			APD8,Arabidopsis Pp2c clade D 8		Protein phosphatase 2C family protein%3B FUNCTIONS IN: protein serine/threonine phosphatase activity%2C catalytic activity%3B INVOLVED IN: protein amino acid dephosphorylation%3B LOCATED IN: mitochondrion%2C protein serine/threonine phosphatase complex%3B EXPRESSED IN: 22 plant structures%3B EXPRESSED DURING: 13 growth stages%3B CONTAINS InterPro DOMAIN/s: Protein phosphatase 2C%2C manganese/magnesium aspartate binding site (InterPro:IPR000222)%2C Protein phosphatase 2C-related (InterPro:IPR001932)%2C Protein phosphatase 2C (InterPro:IPR015655)%2C Protein phosphatase 2C%2C N-terminal (InterPro:IPR014045)%3B BEST Arabidopsis thaliana protein match is: Protein phosphatase 2C family protein (TAIR:AT5G66080.1)%3B Has 30201 Blast hits to 17322 proteins in 780 species: Archae - 12%3B Bacteria - 1396%3B Metazoa - 17338%3B Fungi - 3422%3B Plants - 5037%3B Viruses - 0%3B Other Eukaryotes - 2996 (source: NCBI BLink).	VIT_08s0007g06510	99.7	1.1e-210	729.6	1-to-1				72.0513		72.0513
VvCabSauv08_H0001F_023.ver1.0.g011920	2.24081	1.4232	2.61587	2.26337	1.19051	1.61049	1.81343	1.88176	1.85514	1.61144	2.54382	1.45159	2.16285	0	0	0	1.91535	1.77911	1.82089	0.579087	2.58804	2.57178	0	1.97579	-0.224345	0.794909	kinase superfamily	0	0	0	0	Coil (COILS), mobidb-lite (MOBIDB_LITE)	no GO terms	no GO terms														VIT_08s0007g06510	100	5.6e-17	84	1-to-1				72.0513		72.0513
VvCabSauv08_H0001F_023.ver1.0.g011930	0.220393	0.41278	0.405911	0	0.436395	0	0	0	0.427672	0.238513	0.220062	0	0.26776	0	0	0.344031	0	0	0.791212	0	0	0.387048	0.353488	0.986209	-0.193503	0.486329	hypothetical protein PRUPE_ppa016021mg	P:GO:0005975, C:GO:0005618, P:GO:0016043, C:GO:0005576, P:GO:0009835, F:GO:0016787	P:carbohydrate metabolic process, C:cell wall, P:cellular component organization, C:extracellular region, P:fruit ripening, F:hydrolase activity	EC:3.2.1.67, EC:3.2.1.15	Galacturan 1,4-alpha-galacturonidase, Polygalacturonase	mobidb-lite (MOBIDB_LITE), PTHR36355 (PANTHER)	no GO terms	no GO terms	AT2G42110.1	42	1.2e-10	64.3	1-to-1		AT2G42110.1	hypothetical protein					unknown protein%3B Has 27 Blast hits to 27 proteins in 11 species: Archae - 0%3B Bacteria - 0%3B Metazoa - 0%3B Fungi - 0%3B Plants - 25%3B Viruses - 0%3B Other Eukaryotes - 2 (source: NCBI BLink).	VIT_08s0007g06500	100	5.7e-39	157.5	1-to-1				42.6471		42.6471
VvCabSauv08_H0001F_023.ver1.0.g011940	2.61233	2.89231	2.61742	2.6323	2.99377	2.73123	3.31213	2.6393	2.88275	2.69785	2.23701	2.40473	2.6572	1.82584	1.50371	2.82471	1.8918	2.46512	2.45786	2.38909	2.22683	3.41468	2.16497	2.83498	-0.260823	0.809292	DNA polymerase delta small subunit	F:GO:0003677, C:GO:0005634, P:GO:0005975, C:GO:0005618, P:GO:0016043, P:GO:0009058, C:GO:0005576, P:GO:0006259, P:GO:0009835, F:GO:0016740, P:GO:0006950, F:GO:0016787	F:DNA binding, C:nucleus, P:carbohydrate metabolic process, C:cell wall, P:cellular component organization, P:biosynthetic process, C:extracellular region, P:DNA metabolic process, P:fruit ripening, F:transferase activity, P:response to stress, F:hydrolase activity	EC:2.7.7.7, EC:3.2.1.67, EC:3.2.1.15	DNA-directed DNA polymerase, Galacturan 1,4-alpha-galacturonidase, Polygalacturonase	IPR007185 (PFAM), IPR024826 (PANTHER), PTHR10416:SF1 (PANTHER), cd07387 (CDD)	F:GO:0003677, F:GO:0003887, P:GO:0006260	F:DNA binding, F:DNA-directed DNA polymerase activity, P:DNA replication	AT2G42120.2	79.8	3.6e-194	675.6	1-to-1		AT2G42120.2	DNA polymerase delta small subunit		"POLD2"		DNA polymerase delta small subunit	DNA polymerase delta small subunit (POLD2)%3B FUNCTIONS IN: DNA binding%2C DNA-directed DNA polymerase activity%3B INVOLVED IN: DNA replication%3B EXPRESSED IN: 18 plant structures%3B EXPRESSED DURING: 7 growth stages%3B CONTAINS InterPro DOMAIN/s: DNA polymerase alpha/epsilon%2C subunit B (InterPro:IPR007185)%3B Has 35333 Blast hits to 34131 proteins in 2444 species: Archae - 798%3B Bacteria - 22429%3B Metazoa - 974%3B Fungi - 991%3B Plants - 531%3B Viruses - 0%3B Other Eukaryotes - 9610 (source: NCBI BLink).	VIT_08s0007g06490	99.8	4.5e-236	813.9	1-to-1		"POLD2"	"POLD2"	78.2805	"POLD2"	78.2805		"POLD2"
VvCabSauv08_H0001F_023.ver1.0.g011950	4.54132	4.51901	5.07119	5.37033	4.58694	5.00915	4.9117	5.1612	5.2607	5.10496	5.16047	5.28999	4.2848	4.27209	4.44916	4.12272	3.4958	4.27299	3.87091	3.74265	4.12915	4.29679	4.1983	3.83452	0.474631	-0.225479	probable plastid-lipid-associated chloroplastic	F:GO:0003824, C:GO:0016020, P:GO:0008152, F:GO:0005488, C:GO:0009536, C:GO:0009579	F:catalytic activity, C:membrane, P:metabolic process, F:binding, C:plastid, C:thylakoid	EC:1.14.13, EC:1.14.13.87	Acting on paired donors, with incorporation or reduction of molecular oxygen. The oxygen incorporated need not be derived from O(2), Licodione synthase	IPR006843 (PFAM), PTHR31906:SF22 (PANTHER), PTHR31906 (PANTHER)	no GO terms	no GO terms	AT2G42130.3	68.2	9e-86	314.7	1-to-1		AT2G42130.3	Plastid-lipid associated protein PAP / fibrillin family protein					Plastid-lipid associated protein PAP / fibrillin family protein%3B FUNCTIONS IN: structural molecule activity%3B INVOLVED IN: biological_process unknown%3B LOCATED IN: thylakoid%2C chloroplast stroma%2C chloroplast%2C plastoglobule%3B EXPRESSED IN: 22 plant structures%3B EXPRESSED DURING: 13 growth stages%3B CONTAINS InterPro DOMAIN/s: Plastid lipid-associated protein/fibrillin (InterPro:IPR006843)%3B BEST Arabidopsis thaliana protein match is: plastoglobulin 34kD (TAIR:AT3G58010.1)%3B Has 35333 Blast hits to 34131 proteins in 2444 species: Archae - 798%3B Bacteria - 22429%3B Metazoa - 974%3B Fungi - 991%3B Plants - 531%3B Viruses - 0%3B Other Eukaryotes - 9610 (source: NCBI BLink).	VIT_08s0007g06480	99.1	5.3e-122	434.1	1-to-1		"PAP13"	"PAP13"	58.9172	"PAP13"	58.9172		"PAP13"
VvCabSauv08_H0001F_023.ver1.0.g011960	0	0	1.29806	1.24322	1.04119	1.29945	1.42068	0	0	1.36516	0	1.99435	0	1.55632	0.916448	0	0	0	0	1.45952	0	0.676576	1.51341	0	0.68715	-0.0942626	VQ motif-containing 25-like	F:GO:0003824, C:GO:0016020, P:GO:0008152, F:GO:0005488	F:catalytic activity, C:membrane, P:metabolic process, F:binding	EC:1.14.14.1, EC:1.14.14, EC:1.14.13, EC:1.14.13.87	Unspecific monooxygenase, Acting on paired donors, with incorporation or reduction of molecular oxygen. The oxygen incorporated need not be derived from O(2), Acting on paired donors, with incorporation or reduction of molecular oxygen. The oxygen incorporated need not be derived from O(2), Licodione synthase	IPR008889 (PFAM), mobidb-lite (MOBIDB_LITE), PTHR33143 (PANTHER), PTHR33143:SF19 (PANTHER)	no GO terms	no GO terms	AT2G42140.1	46.6	1.6e-25	114	1-to-1		AT2G42140.1	VQ motif-containing protein					VQ motif-containing protein%3B CONTAINS InterPro DOMAIN/s: VQ (InterPro:IPR008889)%3B BEST Arabidopsis thaliana protein match is: VQ motif-containing protein (TAIR:AT3G58000.1)%3B Has 70 Blast hits to 70 proteins in 12 species: Archae - 0%3B Bacteria - 0%3B Metazoa - 0%3B Fungi - 0%3B Plants - 70%3B Viruses - 0%3B Other Eukaryotes - 0 (source: NCBI BLink).	VIT_08s0007g06470	86.6	4e-73	271.2	1-to-1
VvCabSauv08_H0001F_023.ver1.0.g011970	0.0594813	0.118687	0	0	0.12581	0.066216	0.0627393	0.139991	0	0.298981	0.116768	0.135623	0.0713632	0	0.107921	0	0	0.255194	0.338699	0.57182	0.332489	0.0558398	0.274116	0	0.124401	0.050224	laccase diphenol oxidase family	P:GO:0019748, F:GO:0003824, P:GO:0009056, C:GO:0016020, P:GO:0009058, C:GO:0005576, F:GO:0005488, P:GO:0009987	P:secondary metabolic process, F:catalytic activity, P:catabolic process, C:membrane, P:biosynthetic process, C:extracellular region, F:binding, P:cellular process	EC:1.10.3, EC:1.10.3.2	Acting on diphenols and related substances as donors, Laccase	IPR008972 (G3DSA:2.60.40.GENE3D), IPR001117 (PFAM), IPR008972 (G3DSA:2.60.40.GENE3D), IPR011707 (PFAM), IPR008972 (G3DSA:2.60.40.GENE3D), IPR011706 (PFAM), IPR017761 (TIGRFAM), PTHR11709 (PANTHER), PTHR11709:SF176 (PANTHER), IPR002355 (PROSITE_PATTERNS), IPR033138 (PROSITE_PATTERNS), SIGNAL_PEPTIDE (PHOBIUS), SIGNAL_PEPTIDE_N_REGION (PHOBIUS), SIGNAL_PEPTIDE_H_REGION (PHOBIUS), NON_CYTOPLASMIC_DOMAIN (PHOBIUS), SIGNAL_PEPTIDE_C_REGION (PHOBIUS), IPR034289 (CDD), IPR034285 (CDD), IPR034288 (CDD), SignalP-noTM (SIGNALP_EUK), SignalP-TM (SIGNALP_GRAM_POSITIVE), IPR008972 (SUPERFAMILY), IPR008972 (SUPERFAMILY), IPR008972 (SUPERFAMILY), TMhelix (TMHMM)	P:GO:0046274, F:GO:0005507, F:GO:0016491, C:GO:0048046, P:GO:0055114, F:GO:0052716	P:lignin catabolic process, F:copper ion binding, F:oxidoreductase activity, C:apoplast, P:oxidation-reduction process, F:hydroquinone:oxygen oxidoreductase activity	AT5G03260.1	77.3	1.3e-274	943.3	1-to-1		AT5G03260.1	laccase 11	putative laccase%2C a member of laccase family of genes (17 members in Arabidopsis).	"LAC11"		laccase 11	laccase 11 (LAC11)%3B FUNCTIONS IN: laccase activity%3B INVOLVED IN: oxidation reduction%2C lignin catabolic process%3B LOCATED IN: endomembrane system%2C apoplast%3B EXPRESSED IN: 24 plant structures%3B EXPRESSED DURING: 13 growth stages%3B CONTAINS InterPro DOMAIN/s: Multicopper oxidase%2C type 3 (InterPro:IPR011707)%2C Laccase (InterPro:IPR017761)%2C Multicopper oxidase%2C type 2 (InterPro:IPR011706)%2C Cupredoxin (InterPro:IPR008972)%2C Multicopper oxidase%2C copper-binding site (InterPro:IPR002355)%2C Multicopper oxidase%2C type 1 (InterPro:IPR001117)%3B BEST Arabidopsis thaliana protein match is: Laccase/Diphenol oxidase family protein (TAIR:AT2G38080.1)%3B Has 30201 Blast hits to 17322 proteins in 780 species: Archae - 12%3B Bacteria - 1396%3B Metazoa - 17338%3B Fungi - 3422%3B Plants - 5037%3B Viruses - 0%3B Other Eukaryotes - 2996 (source: NCBI BLink).	VIT_08s0007g06460	96.3	0	1135.6	1-to-1		"LAC11"	"LAC11"	79.3537	"LAC11"	79.3537		"LAC11"
VvCabSauv08_H0001F_023.ver1.0.g011980	5.006	5.98103	4.99699	6.06858	5.99558	5.64752	5.82507	5.84305	5.5422	5.20919	5.47054	5.71354	5.55455	5.66286	5.56088	5.66066	5.23109	5.20778	5.58838	5.91523	4.98921	5.14548	4.76459	4.47138	0.136419	-0.798945	omega-6 fatty acid endoplasmic reticulum isozyme 2	F:GO:0003824, P:GO:0006629, C:GO:0016020, C:GO:0005783, P:GO:0009058, P:GO:0009987	F:catalytic activity, P:lipid metabolic process, C:membrane, C:endoplasmic reticulum, P:biosynthetic process, P:cellular process	EC:1.14.99.33, EC:1.14.19, EC:1.14.19.6	Acting on paired donors, with incorporation or reduction of molecular oxygen. The oxygen incorporated need not be derived from O(2), Acting on paired donors, with incorporation or reduction of molecular oxygen. The oxygen incorporated need not be derived from O(2), Acyl-CoA (9+3)-desaturase	IPR005804 (PFAM), PTHR32100 (PANTHER), PTHR32100:SF31 (PANTHER), TRANSMEMBRANE (PHOBIUS), NON_CYTOPLASMIC_DOMAIN (PHOBIUS), CYTOPLASMIC_DOMAIN (PHOBIUS), TRANSMEMBRANE (PHOBIUS), NON_CYTOPLASMIC_DOMAIN (PHOBIUS), TRANSMEMBRANE (PHOBIUS), TRANSMEMBRANE (PHOBIUS), CYTOPLASMIC_DOMAIN (PHOBIUS), TRANSMEMBRANE (PHOBIUS), NON_CYTOPLASMIC_DOMAIN (PHOBIUS), CYTOPLASMIC_DOMAIN (PHOBIUS), CYTOPLASMIC_DOMAIN (PHOBIUS), TRANSMEMBRANE (PHOBIUS), cd03507 (CDD), TMhelix (TMHMM), TMhelix (TMHMM), TMhelix (TMHMM), TMhelix (TMHMM)	P:GO:0006629	P:lipid metabolic process	AT3G12120.1	77	6.2e-185	644.8	1-to-many	AT3G12120.2	AT3G12120.1	fatty acid desaturase 2	Major enzyme responsible for the synthesis of 18:2 fatty acids in the endoplasmic reticulum. Contains His-rich motifs%2C which contribute to the interaction with the electron donor cytochrome b5. Mutations in this gene suppress the low temperature-induced phenotype of Arabidopsis tocopherol-deficient mutant vte2.	"FAD2"	AtFAD2	fatty acid desaturase 2	fatty acid desaturase 2 (FAD2)%3B FUNCTIONS IN: omega-6 fatty acid desaturase activity%2C delta12-fatty acid dehydrogenase activity%3B INVOLVED IN: oxidation reduction%2C lipid metabolic process%3B LOCATED IN: endoplasmic reticulum%3B EXPRESSED IN: 24 plant structures%3B EXPRESSED DURING: 15 growth stages%3B CONTAINS InterPro DOMAIN/s: Protein of unknown function DUF3474 (InterPro:IPR021863)%2C Fatty acid desaturase%2C type 1 (InterPro:IPR005804)%3B BEST Arabidopsis thaliana protein match is: fatty acid desaturase 3 (TAIR:AT2G29980.1)%3B Has 2431 Blast hits to 2431 proteins in 654 species: Archae - 0%3B Bacteria - 821%3B Metazoa - 31%3B Fungi - 266%3B Plants - 965%3B Viruses - 0%3B Other Eukaryotes - 348 (source: NCBI BLink).	VIT_08s0007g06450	100	8.2e-237	816.2	1-to-1		"FAD2"	"FAD2"	71.9212	"FAD2"	71.9212		"FAD2"
VvCabSauv08_H0001F_023.ver1.0.g011990	0.160627	0.513401	0.108685	1.01038	1.18567	0.434676	0.466021	0.794239	0.746142	0.172649	0.500465	0.546967	1.41606	0.458784	0.52879	0.45084	0.454779	1.4528	1.64643	1.15552	1.34175	0.527003	0.814744	0.563733	0.145789	-0.16605	18 kDa seed maturation	P:GO:0009790, P:GO:0009791, P:GO:0000003	P:embryo development, P:post-embryonic development, P:reproduction	0	0	Coil (COILS), Coil (COILS), Coil (COILS), G3DSA:1.20.120.20 (GENE3D), IPR005513 (PFAM), mobidb-lite (MOBIDB_LITE), mobidb-lite (MOBIDB_LITE), mobidb-lite (MOBIDB_LITE), mobidb-lite (MOBIDB_LITE), mobidb-lite (MOBIDB_LITE), mobidb-lite (MOBIDB_LITE), PTHR33493:SF13 (PANTHER), PTHR33493 (PANTHER), IPR005513 (PRODOM)	P:GO:0009793	P:embryo development ending in seed dormancy	AT5G06760.1	43.7	3e-09	61.6	1-to-1		AT5G06760.1	Late Embryogenesis Abundant 4-5	Encodes LEA4-5%2C a member of the Late Embryogenesis Abundant (LEA) proteins which typically accumulate in response to low water availability conditions imposed during development or by the environment. Most of the diverse set of LEA proteins can be grouped according to properties such as high hydrophilicity and high content of glycine or other small amino acids in what has been termed hydrophilins. LEA4-5 protects enzyme activities from the adverse effects induced by freeze-thaw cycles in vitro.	"LEA4-5"	AtLEA4-5,Late Embryogenesis Abundant 4-5	Late Embryogenesis Abundant 4-5	Late Embryogenesis Abundant 4-5 (LEA4-5)%3B CONTAINS InterPro DOMAIN/s: Late embryogenesis abundant protein%2C group 1 (InterPro:IPR005513)%3B Has 1807 Blast hits to 1807 proteins in 277 species: Archae - 0%3B Bacteria - 0%3B Metazoa - 736%3B Fungi - 347%3B Plants - 385%3B Viruses - 0%3B Other Eukaryotes - 339 (source: NCBI BLink).	VIT_08s0007g06420	87.1	5e-40	162.9	1-to-1								"LEA4-5"
VvCabSauv08_H0001F_023.ver1.0.g012000	1.70752	1.28818	1.29503	0.977468	0.922995	2.14816	1.60885	1.26117	0.840297	1.81501	1.42747	0.911185	1.02759	0	1.73709	0.688802	1.81967	0.746821	1.56125	1.82754	1.5269	1.33002	0	0	-0.0456863	-0.478219	FAR1-RELATED SEQUENCE 5-like	C:GO:0005739, P:GO:0009058, F:GO:0005488, P:GO:0006139	C:mitochondrion, P:biosynthetic process, F:binding, P:nucleobase-containing compound metabolic process	0	0	IPR006564 (SMART), IPR018289 (PFAM), IPR004330 (PFAM), IPR007527 (PFAM), IPR031052 (PANTHER), PTHR31669:SF73 (PANTHER), IPR007527 (PROSITE_PROFILES)	F:GO:0008270, P:GO:0006355	F:zinc ion binding, P:regulation of transcription, DNA-templated	AT4G38180.1	33.8	4.8e-98	357.1	1-to-1		AT4G38180.1	FAR1-related sequence 5		"FRS5"		FAR1-related sequence 5	FAR1-related sequence 5 (FRS5)%3B FUNCTIONS IN: zinc ion binding%3B INVOLVED IN: response to red or far red light%3B LOCATED IN: cellular_component unknown%3B EXPRESSED IN: 22 plant structures%3B EXPRESSED DURING: 13 growth stages%3B CONTAINS InterPro DOMAIN/s: MULE transposase%2C conserved domain (InterPro:IPR018289)%2C Transcription factor%2C FAR1-related (InterPro:IPR004330)%2C Zinc finger%2C PMZ-type (InterPro:IPR006564)%2C Zinc finger%2C SWIM-type (InterPro:IPR007527)%3B BEST Arabidopsis thaliana protein match is: FAR1-related sequence 3 (TAIR:AT2G27110.2)%3B Has 1793 Blast hits to 1580 proteins in 47 species: Archae - 2%3B Bacteria - 0%3B Metazoa - 4%3B Fungi - 136%3B Plants - 1646%3B Viruses - 0%3B Other Eukaryotes - 5 (source: NCBI BLink).	VIT_08s0007g06410	99.6	0	1111.7	1-to-1								"FRS5"
VvCabSauv08_H0001F_023.ver1.0.g012010	5.04251	5.33895	4.65709	5.12281	4.996	5.14739	5.14604	5.02518	5.02653	4.9623	5.40315	5.09341	5.24726	5.22449	5.37819	5.2158	4.92402	5.24943	5.09518	5.26657	5.18406	5.71584	5.46793	5.25574	0.140099	0.196523	Zinc finger CCCH domain-containing 14	F:GO:0000166, F:GO:0003677, F:GO:0003700, F:GO:0003723, P:GO:0009058, P:GO:0006139, P:GO:0006810, C:GO:0005622	F:nucleotide binding, F:DNA binding, F:transcription factor activity, sequence-specific DNA binding, F:RNA binding, P:biosynthetic process, P:nucleobase-containing compound metabolic process, P:transport, C:intracellular	0	0	IPR000571 (SMART), IPR004087 (SMART), IPR004088 (G3DSA:3.30.1370.GENE3D), IPR000571 (PFAM), IPR004088 (PFAM), G3DSA:4.10.1000.10 (GENE3D), mobidb-lite (MOBIDB_LITE), PTHR10288 (PANTHER), PTHR10288:SF175 (PANTHER), PS50084 (PROSITE_PROFILES), IPR000571 (PROSITE_PROFILES), IPR000571 (PROSITE_PROFILES), cd00105 (CDD), IPR004088 (SUPERFAMILY), IPR000571 (SUPERFAMILY), IPR000571 (SUPERFAMILY)	F:GO:0003676, F:GO:0003723, F:GO:0046872	F:nucleic acid binding, F:RNA binding, F:metal ion binding	AT5G06770.1	54.8	3.4e-53	206.5	1-to-many	AT5G06770.6	AT5G06770.1	KH domain-containing protein / zinc finger (CCCH type) family protein					KH domain-containing protein / zinc finger (CCCH type) family protein%3B CONTAINS InterPro DOMAIN/s: Zinc finger%2C CCCH-type (InterPro:IPR000571)%2C K Homology (InterPro:IPR004087)%2C K Homology%2C type 1%2C subgroup (InterPro:IPR018111)%2C K Homology%2C type 1 (InterPro:IPR004088)%3B BEST Arabidopsis thaliana protein match is: KH domain-containing protein / zinc finger (CCCH type) family protein (TAIR:AT3G12130.1)%3B Has 1807 Blast hits to 1807 proteins in 277 species: Archae - 0%3B Bacteria - 0%3B Metazoa - 736%3B Fungi - 347%3B Plants - 385%3B Viruses - 0%3B Other Eukaryotes - 339 (source: NCBI BLink).	VIT_08s0007g06400	100	1.8e-130	462.2	1-to-1				50.8418		50.8418
VvCabSauv08_H0001F_023.ver1.0.g012020	4.24163	4.67256	4.80471	4.8732	4.233	4.44524	4.5111	4.409	4.25533	4.33837	4.54097	4.54255	4.13867	4.61523	4.34877	4.6164	4.31258	3.96012	4.34872	3.67229	4.2463	4.26519	4.3123	3.23913	-0.0990036	-0.42868	enoyl-[acyl-carrier- ] reductase [NADH] chloroplastic-like	P:GO:0019538, F:GO:0008289, C:GO:0005794, C:GO:0005783, P:GO:0009058, F:GO:0004872, F:GO:0004871, F:GO:0005215, P:GO:0007610, C:GO:0009536, C:GO:0005886, F:GO:0003774, C:GO:0009579, C:GO:0005634, P:GO:0009628, P:GO:0009605, F:GO:0005515, P:GO:0006629, P:GO:0016043, C:GO:0005829, F:GO:0016740	P:protein metabolic process, F:lipid binding, C:Golgi apparatus, C:endoplasmic reticulum, P:biosynthetic process, F:receptor activity, F:signal transducer activity, F:transporter activity, P:behavior, C:plastid, C:plasma membrane, F:motor activity, C:thylakoid, C:nucleus, P:response to abiotic stimulus, P:response to external stimulus, F:protein binding, P:lipid metabolic process, P:cellular component organization, C:cytosol, F:transferase activity	EC:2.3.1.85, EC:2.6.1.9, EC:1.3.1.9, EC:3.6.1.15	Fatty-acid synthase, Histidinol-phosphate transaminase, Enoyl-[acyl-carrier-protein] reductase (NADH), Nucleoside-triphosphate phosphatase	IPR002347 (PRINTS), G3DSA:3.40.50.720 (GENE3D), PF13561 (PFAM), PTHR43159 (PANTHER), PTHR43159:SF1 (PANTHER), cd05372 (CDD), IPR016040 (SUPERFAMILY)	no GO terms	no GO terms	AT2G05990.1	75.7	1.1e-157	554.3	1-to-many	AT2G05990.2	AT2G05990.1	NAD(P)-binding Rossmann-fold superfamily protein	Encodes enoyl-ACP reductase a component of the fatty acid synthase complex. A reduced function mutation in this gene%2C mod1%2C was found in a screen for premature cell death mutants. Mutant plants have reduced lipid level and pleiotropic morphological defects%2C including chlorotic and abnormally shaped leaves.	"MOD1"	ENR1,ENOYL-ACP REDUCTASE 1	MOSAIC DEATH 1	MOSAIC DEATH 1 (MOD1)%3B FUNCTIONS IN: enoyl-[acyl-carrier-protein] reductase (NADH) activity%2C oxidoreductase activity%2C enoyl-[acyl-carrier-protein] reductase activity%2C copper ion binding%3B INVOLVED IN: fatty acid biosynthetic process%3B LOCATED IN: fatty acid synthase complex%2C thylakoid%2C chloroplast stroma%2C chloroplast%2C chloroplast envelope%3B EXPRESSED IN: 24 plant structures%3B EXPRESSED DURING: 15 growth stages%3B CONTAINS InterPro DOMAIN/s: NAD(P)-binding domain (InterPro:IPR016040)%2C Glucose/ribitol dehydrogenase (InterPro:IPR002347)%2C Short-chain dehydrogenase/reductase SDR (InterPro:IPR002198)%2C Enoyl-[acyl-carrier-protein] reductase (NADH) (InterPro:IPR014358)%3B BEST Arabidopsis thaliana protein match is: NAD(P)-binding Rossmann-fold superfamily protein (TAIR:AT2G29260.1)%3B Has 34697 Blast hits to 34681 proteins in 2732 species: Archae - 268%3B Bacteria - 25258%3B Metazoa - 667%3B Fungi - 643%3B Plants - 667%3B Viruses - 0%3B Other Eukaryotes - 7194 (source: NCBI BLink).	VIT_08s0007g06390	98	8.1e-216	746.5	1-to-1		"MOD1"	"MOD1"	58.7525	"MOD1"	58.7525		"MOD1"
VvCabSauv08_H0001F_023.ver1.0.g012030	1.75748	1.96572	1.83297	2.1065	1.50683	1.68962	1.96642	1.90875	2.06854	2.2148	1.60855	2.79082	1.82758	1.97641	1.6919	1.25374	2.54611	2.28182	2.43642	2.15097	2.31595	2.45594	2.09963	2.34865	0.352669	0.469443	non-structural maintenance of chromosomes element 4 homolog A-like	F:GO:0003677, C:GO:0005634, C:GO:0016020, P:GO:0009058, P:GO:0006259, P:GO:0006950	F:DNA binding, C:nucleus, C:membrane, P:biosynthetic process, P:DNA metabolic process, P:response to stress	0	0	IPR014854 (PFAM), mobidb-lite (MOBIDB_LITE), mobidb-lite (MOBIDB_LITE), IPR027786 (PANTHER), PTHR16140:SF8 (PANTHER)	P:GO:0006281, C:GO:0005634, C:GO:0030915	P:DNA repair, C:nucleus, C:Smc5-Smc6 complex	AT1G51130.1	54.4	2.7e-108	390.2	1-to-1		AT1G51130.1	Nse4%2C component of Smc5/6 DNA repair complex					Nse4%2C component of Smc5/6 DNA repair complex%3B CONTAINS InterPro DOMAIN/s: Nse4 (InterPro:IPR014854)%3B BEST Arabidopsis thaliana protein match is: Nse4%2C component of Smc5/6 DNA repair complex (TAIR:AT3G20760.1)%3B Has 297 Blast hits to 295 proteins in 132 species: Archae - 0%3B Bacteria - 0%3B Metazoa - 72%3B Fungi - 132%3B Plants - 74%3B Viruses - 0%3B Other Eukaryotes - 19 (source: NCBI BLink).	VIT_08s0007g06380	98.9	2.2e-210	728.4	1-to-1
VvCabSauv08_H0001F_023.ver1.0.g012040	3.37214	3.90125	3.69374	4.42923	4.27673	3.96715	3.72977	3.50386	4.08351	3.55222	4.29172	3.28146	3.56529	3.11327	3.85915	4.06848	3.61961	3.74693	3.55356	3.55943	3.45607	4.46071	4.13156	4.72334	0.0527523	0.925963	hypothetical protein PHAVU_008G147500g	0	0	0	0	no IPS match	no IPS match	no IPS match
VvCabSauv08_H0001F_023.ver1.0.g012050	1.56063	1.74649	1.59755	1.7789	1.72607	1.40048	2.09802	2.18813	1.76402	1.48793	1.8949	2.11075	1.13364	2.02899	1.33711	1.51129	1.52189	1.42972	1.75145	1.75986	1.92589	2.137	1.96793	2.5718	0.196302	0.725664	PHOTOPERIOD-INDEPENDENT EARLY FLOWERING 1-like isoform X1	F:GO:0000166, F:GO:0003677, C:GO:0005634, P:GO:0009607, P:GO:0009605, P:GO:0009908, P:GO:0008152, C:GO:0005618, P:GO:0016043, P:GO:0030154, P:GO:0006950, F:GO:0016787	F:nucleotide binding, F:DNA binding, C:nucleus, P:response to biotic stimulus, P:response to external stimulus, P:flower development, P:metabolic process, C:cell wall, P:cellular component organization, P:cell differentiation, P:response to stress, F:hydrolase activity	EC:3.6.1.15	Nucleoside-triphosphate phosphatase	Coil (COILS), Coil (COILS), Coil (COILS), Coil (COILS), IPR001650 (SMART), IPR014012 (SMART), IPR014001 (SMART), IPR014012 (PFAM), G3DSA:3.40.50.10810 (GENE3D), IPR001650 (PFAM), IPR000330 (PFAM), G3DSA:1.10.10.60 (GENE3D), G3DSA:3.40.50.300 (GENE3D), mobidb-lite (MOBIDB_LITE), mobidb-lite (MOBIDB_LITE), mobidb-lite (MOBIDB_LITE), mobidb-lite (MOBIDB_LITE), mobidb-lite (MOBIDB_LITE), mobidb-lite (MOBIDB_LITE), mobidb-lite (MOBIDB_LITE), PTHR10799:SF825 (PANTHER), PTHR10799 (PANTHER), IPR001650 (PROSITE_PROFILES), IPR014001 (PROSITE_PROFILES), IPR017877 (PROSITE_PROFILES), IPR014012 (PROSITE_PROFILES), cd00046 (CDD), cd00079 (CDD), IPR027417 (SUPERFAMILY), IPR027417 (SUPERFAMILY)	F:GO:0005524	F:ATP binding	AT3G12810.2	60.5	0	2169.8	1-to-1		AT3G12810.2	SNF2 domain-containing protein / helicase domain-containing protein		"PIE1"	SRCAP,chr13	PHOTOPERIOD-INDEPENDENT EARLY FLOWERING 1		VIT_08s0007g06370	96.4	0	3728.3	1-to-1		"PIE1"	"PIE1"	63.1092	"PIE1"	63.1092		"PIE1"
VvCabSauv08_H0001F_023.ver1.0.g012060	0	0	0	0	0	0	0	0	0	0	0	0	0	0	0	0	0	0	0	0	0	0	0	0	0	0	hypothetical protein PRUPE_ppb022733mg	F:GO:0003677, F:GO:0005515	F:DNA binding, F:protein binding	0	0	IPR002100 (PRINTS), IPR002100 (SMART), IPR002100 (PFAM), IPR002100 (G3DSA:3.40.1810.GENE3D), IPR002100 (PROSITE_PROFILES), IPR002100 (SUPERFAMILY)	F:GO:0003677, F:GO:0046983	F:DNA binding, F:protein dimerization activity	AT5G60440.1	56.4	2.9e-05	45.1	1-to-1		AT5G60440.1	AGAMOUS-like 62	AGL62 encodes a Type I MADS domain protein that likely functions as a transcription factor. It is expressed AGL62 is expressed exclusively in the endosperm. AGL62 supresses suppresses cellularization during the syncytial phase of endosperm development.	"AGL62"		AGAMOUS-like 62	AGAMOUS-like 62 (AGL62)%3B FUNCTIONS IN: DNA binding%2C sequence-specific DNA binding transcription factor activity%3B INVOLVED IN: cellularization of endosperm%2C endosperm development%3B LOCATED IN: nucleus%3B EXPRESSED IN: 15 plant structures%3B EXPRESSED DURING: 7 growth stages%3B CONTAINS InterPro DOMAIN/s: Transcription factor%2C MADS-box (InterPro:IPR002100)%3B BEST Arabidopsis thaliana protein match is: MADS-box transcription factor family protein (TAIR:AT4G36590.1)%3B Has 1807 Blast hits to 1807 proteins in 277 species: Archae - 0%3B Bacteria - 0%3B Metazoa - 736%3B Fungi - 347%3B Plants - 385%3B Viruses - 0%3B Other Eukaryotes - 339 (source: NCBI BLink).	VIT_10s0003g03970	68.8	2.3e-09	57.8	1-to-1				27.619		27.619	"VviMADS1A2b"	"VviMADS1A2b"
VvCabSauv08_H0001F_023.ver1.0.g012070	1.10914	1.13451	2.0347	1.94284	2.37198	1.7421	1.76907	2.04227	1.24112	2.57081	2.35493	0.932967	1.94051	2.81429	2.27588	1.94125	2.10753	2.28163	2.08733	2.31294	2.0178	2.99651	2.64515	3.16324	0.526784	0.591405	hypothetical protein CICLE_v10012101mg	P:GO:0019725, P:GO:0006091, F:GO:0003824, C:GO:0016020, P:GO:0006810, C:GO:0009536	P:cellular homeostasis, P:generation of precursor metabolites and energy, F:catalytic activity, C:membrane, P:transport, C:plastid	0	0	Coil (COILS), mobidb-lite (MOBIDB_LITE), mobidb-lite (MOBIDB_LITE), PTHR34285 (PANTHER), PTHR34285:SF6 (PANTHER)	no GO terms	no GO terms	AT3G57990.1	56.9	4.7e-89	326.2	1-to-1		AT3G57990.1	hypothetical protein					unknown protein%3B Has 1497 Blast hits to 1323 proteins in 52 species: Archae - 0%3B Bacteria - 4%3B Metazoa - 23%3B Fungi - 34%3B Plants - 61%3B Viruses - 0%3B Other Eukaryotes - 1375 (source: NCBI BLink).	VIT_08s0007g06360	99.2	1.3e-207	719.2	1-to-1				49.3188		49.3188
VvCabSauv08_H0001F_023.ver1.0.g012080	2.43831	2.9016	1.52092	2.31547	2.62036	1.89711	2.45829	2.53188	2.68165	1.86205	2.6632	1.96428	1.55546	2.13596	1.58573	1.90617	2.53519	2.33918	2.15802	2.76493	2.14644	2.82921	2.64883	2.69413	-0.123764	0.965006	uncharacterized protein LOC100280369	0	0	0	0	no IPS match	no IPS match	no IPS match
VvCabSauv08_H0001F_023.ver1.0.g012090	0.171177	0.171208	0	0	0.616307	0.499334	0	0	0	0	0.645452	0	0	0	0	0	0.315538	0	0	0.45604	0.342192	0.558692	0	0	0.101022	0.186231	DUF761 domain	F:GO:0000166, P:GO:0005975, P:GO:0006091, C:GO:0005737, P:GO:0009056, P:GO:0009058, P:GO:0006139, F:GO:0016301	F:nucleotide binding, P:carbohydrate metabolic process, P:generation of precursor metabolites and energy, C:cytoplasm, P:catabolic process, P:biosynthetic process, P:nucleobase-containing compound metabolic process, F:kinase activity	EC:2.7.1.40	Pyruvate kinase	IPR008480 (PFAM), PTHR33450:SF11 (PANTHER), PTHR33450 (PANTHER)	no GO terms	no GO terms	AT5G06790.1	45.5	1.1e-29	128.3	1-to-1		AT5G06790.1	cotton fiber protein					unknown protein%3B FUNCTIONS IN: molecular_function unknown%3B INVOLVED IN: biological_process unknown%3B LOCATED IN: chloroplast%3B EXPRESSED IN: 9 plant structures%3B EXPRESSED DURING: LP.04 four leaves visible%2C LP.02 two leaves visible%2C petal differentiation and expansion stage%2C D bilateral stage%3B BEST Arabidopsis thaliana protein match is: unknown protein (TAIR:AT3G57950.1)%3B Has 1807 Blast hits to 1807 proteins in 277 species: Archae - 0%3B Bacteria - 0%3B Metazoa - 736%3B Fungi - 347%3B Plants - 385%3B Viruses - 0%3B Other Eukaryotes - 339 (source: NCBI BLink).	VIT_08s0007g06340	98.9	5.1e-106	380.9	1-to-1				47.0899		47.0899
VvCabSauv08_H0001F_023.ver1.0.g012100	0.649909	0	0.907688	0	0	1.31603	0	0	0	0.349594	0	0	0.962789	1.92637	1.8895	0.427608	0	0	1.24889	0	1.2587	0	0	0	-0.402668	-1.59289	myb family transcription factor family	F:GO:0003677, C:GO:0005634, F:GO:0030528, P:GO:0009058, P:GO:0006139	F:DNA binding, C:nucleus, F:obsolete transcription regulator activity, P:biosynthetic process, P:nucleobase-containing compound metabolic process	0	0	Coil (COILS), IPR025756 (PFAM), G3DSA:1.10.10.60 (GENE3D), IPR001005 (PFAM), IPR006447 (TIGRFAM), mobidb-lite (MOBIDB_LITE), PTHR31314 (PANTHER), PTHR31314:SF26 (PANTHER), IPR017930 (PROSITE_PROFILES), IPR009057 (SUPERFAMILY)	F:GO:0003677	F:DNA binding	AT5G06800.1	74.8	1.5e-37	155.2	1-to-1		AT5G06800.1	myb-like HTH transcriptional regulator family protein					myb-like HTH transcriptional regulator family protein%3B CONTAINS InterPro DOMAIN/s: Homeodomain-like (InterPro:IPR009057)%2C Myb%2C DNA-binding (InterPro:IPR014778)%2C HTH transcriptional regulator%2C Myb-type%2C DNA-binding (InterPro:IPR017930)%2C Myb-like DNA-binding domain%2C SHAQKYF class (InterPro:IPR006447)%2C Homeodomain-related (InterPro:IPR012287)%3B BEST Arabidopsis thaliana protein match is: Homeodomain-like superfamily protein (TAIR:AT3G04450.1)%3B Has 1663 Blast hits to 1650 proteins in 68 species: Archae - 0%3B Bacteria - 0%3B Metazoa - 6%3B Fungi - 6%3B Plants - 1631%3B Viruses - 0%3B Other Eukaryotes - 20 (source: NCBI BLink).	VIT_08s0007g06310	98.4	2.6e-187	651.7	1-to-1
VvCabSauv08_H0001F_023.ver1.0.g012110	4.61013	4.912	4.77263	4.71645	4.63214	4.24562	4.5859	5.00203	4.40424	4.60528	4.63879	4.56888	4.12937	4.2943	4.20484	4.51256	4.09626	4.53184	4.0854	3.81948	4.55267	4.47706	4.24564	4.15826	-0.160607	0.0841508	UBP1-associated 2C-like	F:GO:0003723, C:GO:0005622	F:RNA binding, C:intracellular	0	0	IPR000504 (SMART), G3DSA:3.30.70.330 (GENE3D), IPR000504 (PFAM), G3DSA:3.30.70.330 (GENE3D), mobidb-lite (MOBIDB_LITE), PTHR15241 (PANTHER), IPR000504 (PROSITE_PROFILES), IPR000504 (PROSITE_PROFILES), cd12384 (CDD), IPR000504 (SUPERFAMILY), IPR000504 (SUPERFAMILY)	F:GO:0003676	F:nucleic acid binding	AT3G15010.1	40.3	4.3e-47	186.8	1-to-many	AT3G15010.2	AT3G15010.1	RNA-binding (RRM/RBD/RNP motifs) family protein					RNA-binding (RRM/RBD/RNP motifs) family protein%3B FUNCTIONS IN: RNA binding%2C nucleotide binding%2C nucleic acid binding%3B INVOLVED IN: leaf senescence%2C cell death%2C ethylene biosynthetic process%2C defense response%3B LOCATED IN: nucleolus%2C nucleus%3B EXPRESSED IN: 24 plant structures%3B EXPRESSED DURING: 13 growth stages%3B CONTAINS InterPro DOMAIN/s: RNA recognition motif%2C RNP-1 (InterPro:IPR000504)%2C Nucleotide-binding%2C alpha-beta plait (InterPro:IPR012677)%3B BEST Arabidopsis thaliana protein match is: RNA-binding (RRM/RBD/RNP motifs) family protein (TAIR:AT2G41060.2)%3B Has 59064 Blast hits to 28085 proteins in 1373 species: Archae - 21%3B Bacteria - 15117%3B Metazoa - 26005%3B Fungi - 3900%3B Plants - 7947%3B Viruses - 346%3B Other Eukaryotes - 5728 (source: NCBI BLink).	VIT_08s0007g06300	100	1.6e-165	579.3	1-to-1
VvCabSauv08_H0001F_023.ver1.0.g012120	0.897526	0.673034	0.873129	0.889962	1.33387	1.48725	1.48196	1.01209	1.23194	1.18694	1.27383	1.5728	0.802399	0.575778	0.758403	1.12323	0.956906	0.155798	0.861276	0.738153	0.821162	0.545434	1.22821	0.994458	0.52996	0.210506	squamosa promoter-binding 9	F:GO:0003677, C:GO:0005634, P:GO:0019538, C:GO:0016020, P:GO:0006629, C:GO:0005829, P:GO:0009058, F:GO:0016740, P:GO:0009987	F:DNA binding, C:nucleus, P:protein metabolic process, C:membrane, P:lipid metabolic process, C:cytosol, P:biosynthetic process, F:transferase activity, P:cellular process	EC:2.3.1.85, EC:1.1.1.100	Fatty-acid synthase, 3-oxoacyl-[acyl-carrier-protein] reductase	IPR004333 (G3DSA:4.10.1100.GENE3D), IPR004333 (PFAM), mobidb-lite (MOBIDB_LITE), mobidb-lite (MOBIDB_LITE), mobidb-lite (MOBIDB_LITE), PTHR31251 (PANTHER), PTHR31251:SF38 (PANTHER), IPR004333 (PROSITE_PROFILES), IPR004333 (SUPERFAMILY)	F:GO:0003677, C:GO:0005634	F:DNA binding, C:nucleus	AT2G42200.1	41.8	1.4e-48	191.8	1-to-1		AT2G42200.1	squamosa promoter binding protein-like 9	Encodes a putative transcriptional regulator that is involved in the vegetative to reproductive phase transition. Expression is regulated by MIR156b. SPL activity nonautonomously inhibits initiation of new leaves at the shoot apical meristem.	"SPL9"	AtSPL9	squamosa promoter binding protein-like 9	squamosa promoter binding protein-like 9 (SPL9)%3B FUNCTIONS IN: sequence-specific DNA binding transcription factor activity%3B INVOLVED IN: vegetative to reproductive phase transition of meristem%2C regulation of leaf formation%2C leaf development%2C regulation of transcription%3B LOCATED IN: nucleus%3B EXPRESSED IN: 22 plant structures%3B EXPRESSED DURING: 12 growth stages%3B CONTAINS InterPro DOMAIN/s: Transcription factor%2C SBP-box (InterPro:IPR004333)%3B BEST Arabidopsis thaliana protein match is: squamosa promoter binding protein-like 15 (TAIR:AT3G57920.1)%3B Has 3664 Blast hits to 3108 proteins in 157 species: Archae - 2%3B Bacteria - 85%3B Metazoa - 116%3B Fungi - 125%3B Plants - 880%3B Viruses - 2%3B Other Eukaryotes - 2454 (source: NCBI BLink).	VIT_08s0007g06270	100	6.5e-194	673.7	1-to-1		"SPL9"	"SPL9"	36.4116	"SPL9"	36.4116		"SPL9"
VvCabSauv08_H0001F_023.ver1.0.g012130	3.284	2.39567	2.86971	2.19195	3.14815	2.55238	2.46408	3.28182	2.54237	2.97959	1.68959	1.12207	2.64324	1.31098	1.14399	1.04036	2.24064	2.89548	3.64005	1.95867	3.23189	2.78384	2.95138	2.02467	-0.91938	0.887227	G patch domain-containing 11	F:GO:0003676, P:GO:0019538, P:GO:0006629, C:GO:0005829, P:GO:0009058, F:GO:0016740, P:GO:0009987	F:nucleic acid binding, P:protein metabolic process, P:lipid metabolic process, C:cytosol, P:biosynthetic process, F:transferase activity, P:cellular process	EC:2.3.1.85, EC:1.1.1.100	Fatty-acid synthase, 3-oxoacyl-[acyl-carrier-protein] reductase	Coil (COILS), IPR000467 (SMART), IPR025239 (SMART), IPR025239 (PFAM), IPR000467 (PFAM), mobidb-lite (MOBIDB_LITE), mobidb-lite (MOBIDB_LITE), mobidb-lite (MOBIDB_LITE), PTHR21032:SF4 (PANTHER), PTHR21032 (PANTHER), IPR000467 (PROSITE_PROFILES)	F:GO:0003676	F:nucleic acid binding	AT3G57910.1	64.8	2.1e-62	237.3	1-to-1		AT3G57910.1	D111/G-patch domain-containing protein					D111/G-patch domain-containing protein%3B FUNCTIONS IN: nucleic acid binding%3B INVOLVED IN: biological_process unknown%3B LOCATED IN: intracellular%3B CONTAINS InterPro DOMAIN/s: D111/G-patch (InterPro:IPR000467)%3B BEST Arabidopsis thaliana protein match is: D111/G-patch domain-containing protein (TAIR:AT5G26610.3)%3B Has 4544 Blast hits to 3364 proteins in 343 species: Archae - 10%3B Bacteria - 136%3B Metazoa - 2001%3B Fungi - 471%3B Plants - 301%3B Viruses - 43%3B Other Eukaryotes - 1582 (source: NCBI BLink).	VIT_08s0007g06260	100	1.2e-125	446.4	1-to-1				58.1749		58.1749
VvCabSauv08_H0001F_023.ver1.0.g012140	0.287802	0.426262	0.258087	0.0647656	0.367518	0.291598	0.0991053	0.148121	0.142339	0.197678	0.0479752	0.209638	0.0588568	0.218702	0.175017	0.298654	0.209386	0.0903752	0.0634242	0.195074	0	0	0	0	-0.172286	-0.150859	STRUBBELIG-receptor family 2	F:GO:0000166, F:GO:0005515, P:GO:0006464, F:GO:0004872, F:GO:0016301, F:GO:0004871, C:GO:0005886	F:nucleotide binding, F:protein binding, P:cellular protein modification process, F:receptor activity, F:kinase activity, F:signal transducer activity, C:plasma membrane	EC:2.7.11	Transferring phosphorus-containing groups	IPR003591 (SMART), IPR032675 (G3DSA:3.80.10.GENE3D), IPR032675 (G3DSA:3.80.10.GENE3D), IPR000719 (PFAM), G3DSA:3.30.200.20 (GENE3D), IPR001611 (PFAM), G3DSA:1.10.510.10 (GENE3D), IPR013210 (PFAM), mobidb-lite (MOBIDB_LITE), PTHR27001 (PANTHER), PTHR27001:SF343 (PANTHER), NON_CYTOPLASMIC_DOMAIN (PHOBIUS), SIGNAL_PEPTIDE_N_REGION (PHOBIUS), SIGNAL_PEPTIDE (PHOBIUS), SIGNAL_PEPTIDE_C_REGION (PHOBIUS), TRANSMEMBRANE (PHOBIUS), CYTOPLASMIC_DOMAIN (PHOBIUS), SIGNAL_PEPTIDE_H_REGION (PHOBIUS), IPR000719 (PROSITE_PROFILES), SignalP-TM (SIGNALP_GRAM_POSITIVE), SignalP-noTM (SIGNALP_EUK), SignalP-TM (SIGNALP_GRAM_NEGATIVE), IPR032675 (SUPERFAMILY), IPR011009 (SUPERFAMILY), TMhelix (TMHMM), TMhelix (TMHMM)	F:GO:0005524, F:GO:0005515, F:GO:0004672, P:GO:0006468	F:ATP binding, F:protein binding, F:protein kinase activity, P:protein phosphorylation	AT5G06820.1	54.4	5.3e-185	646	1-to-1		AT5G06820.1	STRUBBELIG-receptor family 2		"SRF2"		STRUBBELIG-receptor family 2	STRUBBELIG-receptor family 2 (SRF2)%3B FUNCTIONS IN: protein serine/threonine kinase activity%2C kinase activity%2C ATP binding%3B INVOLVED IN: transmembrane receptor protein tyrosine kinase signaling pathway%2C protein amino acid phosphorylation%3B LOCATED IN: endomembrane system%3B EXPRESSED IN: flower%3B EXPRESSED DURING: petal differentiation and expansion stage%3B CONTAINS InterPro DOMAIN/s: Serine/threonine-protein kinase domain (InterPro:IPR002290)%2C Leucine-rich repeat-containing N-terminal domain%2C type 2 (InterPro:IPR013210)%2C Leucine-rich repeat (InterPro:IPR001611)%2C Serine/threonine-protein kinase-like domain (InterPro:IPR017442)%2C Protein kinase-like domain (InterPro:IPR011009)%2C Serine/threonine-protein kinase%2C active site (InterPro:IPR008271)%2C Protein kinase%2C catalytic domain (InterPro:IPR000719)%2C Tyrosine-protein kinase%2C catalytic domain (InterPro:IPR020635)%3B BEST Arabidopsis thaliana protein match is: STRUBBELIG-receptor family 8 (TAIR:AT4G22130.1)%3B Has 1807 Blast hits to 1807 proteins in 277 species: Archae - 0%3B Bacteria - 0%3B Metazoa - 736%3B Fungi - 347%3B Plants - 385%3B Viruses - 0%3B Other Eukaryotes - 339 (source: NCBI BLink).	VIT_08s0007g06250	97.3	0	1224.2	1-to-1		"SRF2"	"SRF2"	58.5366	"SRF2"	58.5366		"SRF2"
VvCabSauv08_H0001F_023.ver1.0.g012150	3.37873	3.05559	3.19139	3.28266	3.29587	2.81003	2.90058	3.26662	2.86153	2.90257	3.07012	3.52037	3.34107	2.34903	3.1619	3.1141	3.05284	2.79347	3.53182	2.85813	3.37428	3.62617	3.22223	3.4789	-0.0442153	0.491766	CDK5RAP3	C:GO:0005623, F:GO:0005515, P:GO:0006464, P:GO:0007049	C:cell, F:protein binding, P:cellular protein modification process, P:cell cycle	0	0	Coil (COILS), Coil (COILS), IPR008491 (PFAM), PTHR14894:SF1 (PANTHER), IPR008491 (PANTHER)	no GO terms	no GO terms	AT5G06830.1	63.3	4.7e-139	492.7	1-to-1		AT5G06830.1	hypothetical protein					unknown protein%3B CONTAINS InterPro DOMAIN/s: Protein of unknown function DUF773 (InterPro:IPR008491)%3B Has 365 Blast hits to 359 proteins in 109 species: Archae - 9%3B Bacteria - 13%3B Metazoa - 209%3B Fungi - 7%3B Plants - 47%3B Viruses - 0%3B Other Eukaryotes - 80 (source: NCBI BLink).	VIT_08s0007g06240	99.8	2.5e-240	828.2	1-to-1				65.7895		65.7895
VvCabSauv08_H0001F_023.ver1.0.g012160	6.259	6.19962	5.99879	6.29417	6.13773	5.65973	5.64598	6.12626	5.97397	6.21153	5.6333	5.91942	5.86167	5.87553	6.47251	6.29923	6.0882	6.23992	6.11635	5.92972	5.96284	6.34366	6.29386	6.03858	-0.231056	0.155462	outer envelope pore 16- chloroplastic mitochondrial	C:GO:0016020, P:GO:0016043, F:GO:0005488, P:GO:0006139, F:GO:0005215	C:membrane, P:cellular component organization, F:binding, P:nucleobase-containing compound metabolic process, F:transporter activity	0	0	IPR003397 (PFAM), PTHR14110 (PANTHER), PTHR14110:SF14 (PANTHER), TRANSMEMBRANE (PHOBIUS), TRANSMEMBRANE (PHOBIUS), CYTOPLASMIC_DOMAIN (PHOBIUS), TRANSMEMBRANE (PHOBIUS), CYTOPLASMIC_DOMAIN (PHOBIUS), NON_CYTOPLASMIC_DOMAIN (PHOBIUS), NON_CYTOPLASMIC_DOMAIN (PHOBIUS), TMhelix (TMHMM), TMhelix (TMHMM), TMhelix (TMHMM)	no GO terms	no GO terms	AT2G42210.1	69.7	8.9e-61	231.1	1-to-many	AT2G42210.2,AT2G42210.3,AT2G42210.4,AT2G42210.5	AT2G42210.1	Mitochondrial import inner membrane translocase subunit Tim17/Tim22/Tim23 family protein	Homologous to pea OEP16 and barley pPORA (OEP16)%2C a member of Arabidopsis OEP16 family.	"OEP16-3"			OEP16-3%3B FUNCTIONS IN: protein transporter activity%2C P-P-bond-hydrolysis-driven protein transmembrane transporter activity%3B INVOLVED IN: protein transport%3B LOCATED IN: in 6 components%3B EXPRESSED IN: 24 plant structures%3B EXPRESSED DURING: 15 growth stages%3B CONTAINS InterPro DOMAIN/s: Mitochondrial inner membrane translocase complex%2C subunit Tim17/22 (InterPro:IPR003397)%3B Has 303 Blast hits to 303 proteins in 102 species: Archae - 0%3B Bacteria - 0%3B Metazoa - 18%3B Fungi - 167%3B Plants - 112%3B Viruses - 0%3B Other Eukaryotes - 6 (source: NCBI BLink).	VIT_08s0007g06230	100	1.9e-86	315.5	1-to-1		"OEP163"	"OEP163"	61.236	"OEP163"	61.236		"OEP16-3"
VvCabSauv08_H0001F_023.ver1.0.g012170	0.688422	0.69734	0	0	1.38337	1.8886	1.34613	1.10054	1.33152	1.21584	0.932403	1.87007	1.57929	2.20689	1.14857	1.42217	1.54825	2.02927	0.908624	1.06263	1.25411	0.956323	1.66475	1.22811	0.877516	-0.361853	hypothetical protein POPTR_0006s05820g	0	0	0	0	no IPS match	no IPS match	no IPS match
VvCabSauv08_H0001F_023.ver1.0.g012180	0.180541	1.01985	0.661916	1.2686	1.29784	0.827113	1.22355	1.31377	0.59158	0.310339	0.74077	0	1.2472	1.9263	1.06882	1.39666	1.39348	1.2206	1.13487	1.42664	1.35498	0.846179	0.980186	0	-0.2704	-0.805319	rhodanese-like domain-containing chloroplastic	F:GO:0000166, P:GO:0019538, F:GO:0005515, C:GO:0016020, P:GO:0009987, C:GO:0009536, C:GO:0009579	F:nucleotide binding, P:protein metabolic process, F:protein binding, C:membrane, P:cellular process, C:plastid, C:thylakoid	0	0	IPR001763 (SMART), IPR001763 (G3DSA:3.40.250.GENE3D), IPR001763 (PFAM), PTHR42757 (PANTHER), PTHR42757:SF10 (PANTHER), CYTOPLASMIC_DOMAIN (PHOBIUS), TRANSMEMBRANE (PHOBIUS), NON_CYTOPLASMIC_DOMAIN (PHOBIUS), IPR001763 (PROSITE_PROFILES), cd00158 (CDD), IPR001763 (SUPERFAMILY), TMhelix (TMHMM)	no GO terms	no GO terms	AT2G42220.1	70.7	7.4e-88	321.6	1-to-1		AT2G42220.1	Rhodanese/Cell cycle control phosphatase superfamily protein					Rhodanese/Cell cycle control phosphatase superfamily protein%3B FUNCTIONS IN: molecular_function unknown%3B INVOLVED IN: biological_process unknown%3B LOCATED IN: chloroplast thylakoid membrane%2C chloroplast%3B EXPRESSED IN: 22 plant structures%3B EXPRESSED DURING: 13 growth stages%3B CONTAINS InterPro DOMAIN/s: Rhodanese-like (InterPro:IPR001763)%3B BEST Arabidopsis thaliana protein match is: Rhodanese/Cell cycle control phosphatase superfamily protein (TAIR:AT3G08920.1)%3B Has 955 Blast hits to 955 proteins in 207 species: Archae - 14%3B Bacteria - 343%3B Metazoa - 1%3B Fungi - 0%3B Plants - 204%3B Viruses - 0%3B Other Eukaryotes - 393 (source: NCBI BLink).	VIT_08s0007g06200	99.1	9.1e-130	459.9	1-to-1		"STR9"	"STR9"	67.5214	"STR9"	67.5214		"STR9"
VvCabSauv08_H0001F_023.ver1.0.g012190	4.95675	5.18352	5.04904	5.2075	5.10675	4.83798	4.6884	5.245	5.20225	5.18389	5.34356	4.99455	4.87582	4.97427	4.94874	4.65209	4.61968	4.91211	5.20784	4.99132	4.67113	5.24723	5.51335	5.44268	0.110896	0.468143	TBCC domain-containing 1-like	F:GO:0005515, P:GO:0016043, C:GO:0005829	F:protein binding, P:cellular component organization, C:cytosol	0	0	IPR006599 (SMART), IPR012945 (PFAM), G3DSA:2.160.20.70 (GENE3D), PTHR16052:SF3 (PANTHER), PTHR16052 (PANTHER), IPR017901 (PROSITE_PROFILES)	no GO terms	no GO terms	AT3G57890.1	77	1.2e-253	873.6	1-to-1		AT3G57890.1	Tubulin binding cofactor C domain-containing protein					Tubulin binding cofactor C domain-containing protein%3B FUNCTIONS IN: binding%3B INVOLVED IN: biological_process unknown%3B LOCATED IN: cellular_component unknown%3B EXPRESSED IN: 24 plant structures%3B EXPRESSED DURING: 14 growth stages%3B CONTAINS InterPro DOMAIN/s: CARP motif (InterPro:IPR006599)%2C C-CAP/cofactor C-like domain (InterPro:IPR017901)%2C Tubulin binding cofactor C (InterPro:IPR012945)%3B BEST Arabidopsis thaliana protein match is: C-CAP/cofactor C-like domain-containing protein (TAIR:AT2G42230.2)%3B Has 385 Blast hits to 385 proteins in 95 species: Archae - 0%3B Bacteria - 0%3B Metazoa - 212%3B Fungi - 0%3B Plants - 89%3B Viruses - 0%3B Other Eukaryotes - 84 (source: NCBI BLink).	VIT_08s0007g06190	100	0	1129.8	1-to-1				74.2958		74.2958
VvCabSauv08_H0001F_023.ver1.0.g012200	1.2008	0.78269	1.36994	0.859797	0.901321	1.979	1.49092	1.0454	1.19302	1.34194	1.51484	1.64281	0.598646	0	0	1.19899	0.284441	0.520082	0.881275	0.856284	0.937374	0.712438	1.2842	0.658172	0.38205	0.685389	myb-like transcription factor family	F:GO:0003677, F:GO:0003723	F:DNA binding, F:RNA binding	0	0	IPR006447 (TIGRFAM), G3DSA:1.10.10.60 (GENE3D), IPR001005 (PFAM), PTHR31314:SF26 (PANTHER), PTHR31314 (PANTHER), IPR009057 (SUPERFAMILY)	F:GO:0003677	F:DNA binding	AT5G06800.1	53.8	1.4e-25	114.4	1-to-1		AT5G06800.1	myb-like HTH transcriptional regulator family protein					myb-like HTH transcriptional regulator family protein%3B CONTAINS InterPro DOMAIN/s: Homeodomain-like (InterPro:IPR009057)%2C Myb%2C DNA-binding (InterPro:IPR014778)%2C HTH transcriptional regulator%2C Myb-type%2C DNA-binding (InterPro:IPR017930)%2C Myb-like DNA-binding domain%2C SHAQKYF class (InterPro:IPR006447)%2C Homeodomain-related (InterPro:IPR012287)%3B BEST Arabidopsis thaliana protein match is: Homeodomain-like superfamily protein (TAIR:AT3G04450.1)%3B Has 1663 Blast hits to 1650 proteins in 68 species: Archae - 0%3B Bacteria - 0%3B Metazoa - 6%3B Fungi - 6%3B Plants - 1631%3B Viruses - 0%3B Other Eukaryotes - 20 (source: NCBI BLink).	VIT_08s0007g06180	98.7	5.5e-82	300.8	1-to-1
VvCabSauv08_H0001F_023.ver1.0.g012210	0	0	0	0	0.400018	0	0	0	0.38059	0	0.65366	0	0.449025	0	0.639971	0	0	0	0.471538	0.515103	0.715691	0.36101	0	0	0.217887	-0.242662	mobidb-lite (MOBIDB_LITE)	0	0	0	0	mobidb-lite (MOBIDB_LITE)	no GO terms	no GO terms
VvCabSauv08_H0001F_023.ver1.0.g012220	2.1187	2.32767	0.779266	2.2959	2.51848	2.10366	1.25601	1.64521	1.51961	0.885492	1.48715	1.90734	3.26326	3.02789	2.11374	2.57094	2.73757	2.22575	2.38344	2.48635	2.9066	3.17043	2.81215	2.32432	-0.315216	-0.0326641	Calcium-dependent lipid-binding ( domain) plant phosphoribosyltransferase family	F:GO:0000166, P:GO:0019538, C:GO:0005618, C:GO:0016020, C:GO:0005783, P:GO:0009058, P:GO:0006139, F:GO:0016301, F:GO:0016787	F:nucleotide binding, P:protein metabolic process, C:cell wall, C:membrane, C:endoplasmic reticulum, P:biosynthetic process, P:nucleobase-containing compound metabolic process, F:kinase activity, F:hydrolase activity	EC:2.7.1.86, EC:2.7.1.23	NADH kinase, NAD(+) kinase	IPR000008 (SMART), IPR000008 (G3DSA:2.60.40.GENE3D), IPR000008 (G3DSA:2.60.40.GENE3D), IPR000008 (PFAM), IPR013583 (PFAM), IPR000008 (G3DSA:2.60.40.GENE3D), mobidb-lite (MOBIDB_LITE), PTHR10024 (PANTHER), PTHR10024:SF322 (PANTHER), TRANSMEMBRANE (PHOBIUS), TRANSMEMBRANE (PHOBIUS), TRANSMEMBRANE (PHOBIUS), NON_CYTOPLASMIC_DOMAIN (PHOBIUS), CYTOPLASMIC_DOMAIN (PHOBIUS), NON_CYTOPLASMIC_DOMAIN (PHOBIUS), CYTOPLASMIC_DOMAIN (PHOBIUS), TRANSMEMBRANE (PHOBIUS), CYTOPLASMIC_DOMAIN (PHOBIUS), IPR000008 (PROSITE_PROFILES), IPR000008 (PROSITE_PROFILES), IPR000008 (PROSITE_PROFILES), cd04019 (CDD), cd08378 (CDD), cd08379 (CDD), IPR000008 (SUPERFAMILY), IPR000008 (SUPERFAMILY), IPR000008 (SUPERFAMILY), TMhelix (TMHMM), TMhelix (TMHMM), TMhelix (TMHMM)	no GO terms	no GO terms	AT3G57880.1	89.6	0	1451.4	1-to-many	AT3G57880.2,AT3G57880.3,AT3G57880.4	AT3G57880.1	Calcium-dependent lipid-binding (CaLB domain) plant phosphoribosyltransferase family protein					Calcium-dependent lipid-binding (CaLB domain) plant phosphoribosyltransferase family protein%3B FUNCTIONS IN: molecular_function unknown%3B INVOLVED IN: tryptophan biosynthetic process%3B LOCATED IN: endoplasmic reticulum%2C cell wall%3B EXPRESSED IN: 24 plant structures%3B EXPRESSED DURING: 13 growth stages%3B CONTAINS InterPro DOMAIN/s: C2 membrane targeting protein (InterPro:IPR018029)%2C C2 calcium/lipid-binding domain%2C CaLB (InterPro:IPR008973)%2C Phosphoribosyltransferase C-terminal (InterPro:IPR013583)%2C C2 calcium-dependent membrane targeting (InterPro:IPR000008)%3B BEST Arabidopsis thaliana protein match is: Calcium-dependent lipid-binding (CaLB domain) plant phosphoribosyltransferase family protein (TAIR:AT1G51570.1)%3B Has 5845 Blast hits to 4237 proteins in 266 species: Archae - 0%3B Bacteria - 0%3B Metazoa - 3557%3B Fungi - 274%3B Plants - 1573%3B Viruses - 0%3B Other Eukaryotes - 441 (source: NCBI BLink).	VIT_08s0007g06170	99.9	0	1596.6	1-to-1				89.3179		89.3179
VvCabSauv08_H0001F_023.ver1.0.g012230	0	0.129779	0	0.433612	0.0705418	0	0.752708	0.951442	1.16702	1.1741	0.192594	0.65518	0.569772	0	0.223204	0.101105	0.349506	0.413262	0.49579	0.247486	0.128747	0	0.536074	0.34315	0.630699	0.0287492	BZIP family transcription factor	P:GO:0007165, P:GO:0006464, P:GO:0009058, P:GO:0006139, F:GO:0000166, C:GO:0005634, F:GO:0003677, P:GO:0009607, F:GO:0003700, F:GO:0005515, P:GO:0009605, P:GO:0009908, P:GO:0009719, F:GO:0016301	P:signal transduction, P:cellular protein modification process, P:biosynthetic process, P:nucleobase-containing compound metabolic process, F:nucleotide binding, C:nucleus, F:DNA binding, P:response to biotic stimulus, F:transcription factor activity, sequence-specific DNA binding, F:protein binding, P:response to external stimulus, P:flower development, P:response to endogenous stimulus, F:kinase activity	EC:2.7.11	Transferring phosphorus-containing groups	Coil (COILS), IPR004827 (SMART), IPR025422 (PFAM), IPR004827 (PFAM), G3DSA:1.20.5.170 (GENE3D), mobidb-lite (MOBIDB_LITE), mobidb-lite (MOBIDB_LITE), PTHR22952 (PANTHER), PTHR22952:SF268 (PANTHER), IPR004827 (PROSITE_PATTERNS), IPR004827 (PROSITE_PROFILES), IPR025422 (PROSITE_PROFILES), cd14708 (CDD), SSF57959 (SUPERFAMILY)	F:GO:0003700, P:GO:0006351, P:GO:0006355, F:GO:0043565	F:transcription factor activity, sequence-specific DNA binding, P:transcription, DNA-templated, P:regulation of transcription, DNA-templated, F:sequence-specific DNA binding	AT5G06839.3	58.9	2.4e-128	457.2	1-to-1		AT5G06839.3	bZIP transcription factor family protein		"TGA10"	bZIP65	TGACG (TGA) motif-binding protein 10	bZIP transcription factor family protein%3B FUNCTIONS IN: DNA binding%2C sequence-specific DNA binding transcription factor activity%3B INVOLVED IN: regulation of transcription%2C DNA-dependent%3B EXPRESSED IN: leaf whorl%2C root%2C flower%2C seed%3B EXPRESSED DURING: 4 anthesis%2C petal differentiation and expansion stage%2C E expanded cotyledon stage%3B CONTAINS InterPro DOMAIN/s: Basic-leucine zipper (bZIP) transcription factor (InterPro:IPR004827)%2C bZIP transcription factor%2C bZIP-1 (InterPro:IPR011616)%3B BEST Arabidopsis thaliana protein match is: bZIP transcription factor family protein (TAIR:AT1G08320.3).	VIT_08s0007g06160	98.6	3e-247	851.3	1-to-1				61.0998		61.0998		"TGA10"
VvCabSauv08_H0001F_023.ver1.0.g012240	5.93149	6.23159	6.07179	6.08432	6.01993	5.88132	5.87568	5.87488	6.2638	6.18656	5.97904	5.88163	5.51668	5.70474	5.86258	5.76536	5.42185	5.93098	5.7402	5.67014	5.57596	6.19497	5.87392	5.95501	-0.0625508	0.313299	60S ribosomal L6	F:GO:0003723, P:GO:0009719, F:GO:0005198, P:GO:0016043, C:GO:0005829, C:GO:0005783, C:GO:0005730, C:GO:0005840, C:GO:0005886, C:GO:0009536, P:GO:0006412	F:RNA binding, P:response to endogenous stimulus, F:structural molecule activity, P:cellular component organization, C:cytosol, C:endoplasmic reticulum, C:nucleolus, C:ribosome, C:plasma membrane, C:plastid, P:translation	0	0	IPR014722 (G3DSA:2.30.30.GENE3D), IPR000915 (PFAM), IPR005568 (PFAM), IPR000915 (PANTHER), IPR000915 (PROSITE_PATTERNS), cd13156 (CDD), IPR008991 (SUPERFAMILY)	F:GO:0003735, C:GO:0005840, C:GO:0005622, P:GO:0006412	F:structural constituent of ribosome, C:ribosome, C:intracellular, P:translation	AT1G74050.1	80.1	1.6e-98	357.1	1-to-1		AT1G74050.1	Ribosomal protein L6 family protein					Ribosomal protein L6 family protein%3B FUNCTIONS IN: structural constituent of ribosome%3B INVOLVED IN: translation%3B LOCATED IN: ribosome%2C cytosolic large ribosomal subunit%2C intracellular%2C plasma membrane%2C membrane%3B EXPRESSED IN: leaf%3B CONTAINS InterPro DOMAIN/s: Ribosomal protein L6%2C N-terminal (InterPro:IPR005568)%2C Ribosomal protein L6E (InterPro:IPR000915)%3B BEST Arabidopsis thaliana protein match is: Ribosomal protein L6 family protein (TAIR:AT1G74060.1)%3B Has 745 Blast hits to 745 proteins in 281 species: Archae - 16%3B Bacteria - 0%3B Metazoa - 335%3B Fungi - 149%3B Plants - 117%3B Viruses - 0%3B Other Eukaryotes - 128 (source: NCBI BLink).	VIT_08s0007g06150	99.6	1.3e-125	446	1-to-1
VvCabSauv08_H0001F_023.ver1.0.g012250	2.209	2.96069	1.40843	1.40256	2.44045	1.78561	1.21568	1.16921	1.21872	1.17881	1.59448	1.72508	2.42821	3.18087	2.73975	1.79623	2.56138	2.71438	2.34582	2.09801	3.00345	3.26642	2.79574	2.95678	-0.69325	0.223373	FT-interacting 1-like	P:GO:0019538, C:GO:0005783, P:GO:0009058, P:GO:0006139, F:GO:0005215, C:GO:0005886, F:GO:0000166, P:GO:0009628, C:GO:0005737, P:GO:0009908, C:GO:0005618, F:GO:0016301, F:GO:0016787	P:protein metabolic process, C:endoplasmic reticulum, P:biosynthetic process, P:nucleobase-containing compound metabolic process, F:transporter activity, C:plasma membrane, F:nucleotide binding, P:response to abiotic stimulus, C:cytoplasm, P:flower development, C:cell wall, F:kinase activity, F:hydrolase activity	EC:2.7.1.86, EC:2.7.1.23	NADH kinase, NAD(+) kinase	IPR000008 (SMART), IPR000008 (G3DSA:2.60.40.GENE3D), IPR000008 (G3DSA:2.60.40.GENE3D), IPR000008 (G3DSA:2.60.40.GENE3D), IPR013583 (PFAM), IPR000008 (PFAM), mobidb-lite (MOBIDB_LITE), PTHR10024 (PANTHER), PTHR10024:SF315 (PANTHER), NON_CYTOPLASMIC_DOMAIN (PHOBIUS), NON_CYTOPLASMIC_DOMAIN (PHOBIUS), TRANSMEMBRANE (PHOBIUS), TRANSMEMBRANE (PHOBIUS), CYTOPLASMIC_DOMAIN (PHOBIUS), TRANSMEMBRANE (PHOBIUS), NON_CYTOPLASMIC_DOMAIN (PHOBIUS), TRANSMEMBRANE (PHOBIUS), CYTOPLASMIC_DOMAIN (PHOBIUS), IPR000008 (PROSITE_PROFILES), cd08378 (CDD), cd04019 (CDD), cd08379 (CDD), IPR000008 (SUPERFAMILY), IPR000008 (SUPERFAMILY), IPR000008 (SUPERFAMILY), TMhelix (TMHMM), TMhelix (TMHMM), TMhelix (TMHMM), TMhelix (TMHMM)	no GO terms	no GO terms	AT5G06850.1	81.2	0	1375.1	1-to-1		AT5G06850.1	C2 calcium/lipid-binding plant phosphoribosyltransferase family protein	Encodes an endoplasmic reticulum protein that is involved in the transport of the florigen FT from companion cells to sieve elements%2C thus affecting FT transport through the phloem to the SAM.	"FTIP1"		FT-interacting protein 1	C2 calcium/lipid-binding plant phosphoribosyltransferase family protein%3B FUNCTIONS IN: molecular_function unknown%3B INVOLVED IN: tryptophan biosynthetic process%3B LOCATED IN: cellular_component unknown%3B EXPRESSED IN: 8 plant structures%3B EXPRESSED DURING: LP.04 four leaves visible%2C 4 anthesis%2C petal differentiation and expansion stage%3B CONTAINS InterPro DOMAIN/s: C2 membrane targeting protein (InterPro:IPR018029)%2C C2 calcium/lipid-binding domain%2C CaLB (InterPro:IPR008973)%2C Phosphoribosyltransferase C-terminal (InterPro:IPR013583)%2C C2 calcium-dependent membrane targeting (InterPro:IPR000008)%3B BEST Arabidopsis thaliana protein match is: C2 calcium/lipid-binding plant phosphoribosyltransferase family protein (TAIR:AT5G48060.1)%3B Has 30201 Blast hits to 17322 proteins in 780 species: Archae - 12%3B Bacteria - 1396%3B Metazoa - 17338%3B Fungi - 3422%3B Plants - 5037%3B Viruses - 0%3B Other Eukaryotes - 2996 (source: NCBI BLink).	VIT_08s0007g06140	100	0	1637.1	1-to-1								"FTIP1"
VvCabSauv08_H0001F_023.ver1.0.g012260	2.29389	2.29959	1.53386	2.00456	1.71569	1.92797	1.31676	0.557321	0.457381	1.95253	1.10912	2.08418	0.985039	3.07082	1.67953	1.6562	1.73081	2.45129	2.06436	1.73043	2.11646	3.46238	2.20641	2.65573	-0.327168	0.863044	hypothetical protein MICPUN_113315	0	0	0	0	SIGNAL_PEPTIDE_C_REGION (PHOBIUS), NON_CYTOPLASMIC_DOMAIN (PHOBIUS), TRANSMEMBRANE (PHOBIUS), SIGNAL_PEPTIDE (PHOBIUS), SIGNAL_PEPTIDE_H_REGION (PHOBIUS), CYTOPLASMIC_DOMAIN (PHOBIUS), SIGNAL_PEPTIDE_N_REGION (PHOBIUS), TMhelix (TMHMM), TMhelix (TMHMM)	no GO terms	no GO terms	AT5G06850.1	84.2	0.00088	40.8	1-to-1		AT5G06850.1	C2 calcium/lipid-binding plant phosphoribosyltransferase family protein	Encodes an endoplasmic reticulum protein that is involved in the transport of the florigen FT from companion cells to sieve elements%2C thus affecting FT transport through the phloem to the SAM.	"FTIP1"		FT-interacting protein 1	C2 calcium/lipid-binding plant phosphoribosyltransferase family protein%3B FUNCTIONS IN: molecular_function unknown%3B INVOLVED IN: tryptophan biosynthetic process%3B LOCATED IN: cellular_component unknown%3B EXPRESSED IN: 8 plant structures%3B EXPRESSED DURING: LP.04 four leaves visible%2C 4 anthesis%2C petal differentiation and expansion stage%3B CONTAINS InterPro DOMAIN/s: C2 membrane targeting protein (InterPro:IPR018029)%2C C2 calcium/lipid-binding domain%2C CaLB (InterPro:IPR008973)%2C Phosphoribosyltransferase C-terminal (InterPro:IPR013583)%2C C2 calcium-dependent membrane targeting (InterPro:IPR000008)%3B BEST Arabidopsis thaliana protein match is: C2 calcium/lipid-binding plant phosphoribosyltransferase family protein (TAIR:AT5G48060.1)%3B Has 30201 Blast hits to 17322 proteins in 780 species: Archae - 12%3B Bacteria - 1396%3B Metazoa - 17338%3B Fungi - 3422%3B Plants - 5037%3B Viruses - 0%3B Other Eukaryotes - 2996 (source: NCBI BLink).	VIT_08s0007g06140	100	3.3e-10	61.2	1-to-1								"FTIP1"
VvCabSauv08_H0001F_023.ver1.0.g012270	0	0	0	0	0	0	1.06329	0	0	0	0	0	0	0	0	0	0	0	0.748618	0	0	0.76635	0	0	0	0.25545	polyadenylate-binding 4-like	F:GO:0003676, F:GO:0003824, P:GO:0008152	F:nucleic acid binding, F:catalytic activity, P:metabolic process	EC:1.3.1.74	2-alkenal reductase (NAD(P)(+))	G3DSA:3.30.70.330 (GENE3D), G3DSA:3.30.70.330 (GENE3D), IPR000504 (PFAM), PTHR24012:SF613 (PANTHER), PTHR24012 (PANTHER), IPR000504 (PROSITE_PROFILES), IPR000504 (SUPERFAMILY)	F:GO:0003676	F:nucleic acid binding	AT3G16380.1	58.9	1.2e-11	66.6	1-to-1		AT3G16380.1	poly(A) binding protein 6	polyadenylate-binding protein%2C putative / PABP%2C putative%2C similar to polyadenylate-binding protein (poly(A)-binding protein) from %7BArabidopsis thaliana%7D SP:P42731%2C (Cucumis sativus) GI:7528270%2C %7BHomo sapiens%7D SP:Q13310%2C %7BArabidopsis thaliana%7D SP:Q05196%3B contains InterPro entry IPR000504: RNA-binding region RNP-1 (RNA recognition motif) (RRM). Member of the class III family of PABP proteins.	"PAB6"		poly(A) binding protein 6	poly(A) binding protein 6 (PAB6)%3B CONTAINS InterPro DOMAIN/s: RNA recognition motif%2C RNP-1 (InterPro:IPR000504)%2C Nucleotide-binding%2C alpha-beta plait (InterPro:IPR012677)%3B BEST Arabidopsis thaliana protein match is: poly(A) binding protein 2 (TAIR:AT4G34110.1)%3B Has 47895 Blast hits to 20906 proteins in 826 species: Archae - 26%3B Bacteria - 3385%3B Metazoa - 25529%3B Fungi - 5704%3B Plants - 8252%3B Viruses - 0%3B Other Eukaryotes - 4999 (source: NCBI BLink).	VIT_09s0002g03160	76.1	6.7e-22	99.8	1-to-1		"PAB6"	"PAB6"	45.1681	"PAB6"	45.1681		"PAB6"
VvCabSauv08_H0001F_023.ver1.0.g012280	0	0	0	0.616318	1.30445	0.989218	0	0.573229	0.380766	0	0.626844	0.703028	0.905868	2.11813	2.99128	0	1.76819	1.17179	0	0	1.23048	0	0.407236	0	0.443291	-1.86935	Glucan endo-1,3-beta- basic isoform	C:GO:0005783, C:GO:0005794, C:GO:0005773, P:GO:0006950, C:GO:0005578, F:GO:0005215, C:GO:0005886, P:GO:0009607, P:GO:0005975, C:GO:0005615, P:GO:0009628, P:GO:0009605, F:GO:0005515, P:GO:0008219, C:GO:0005618, F:GO:0030246, F:GO:0016787	C:endoplasmic reticulum, C:Golgi apparatus, C:vacuole, P:response to stress, C:proteinaceous extracellular matrix, F:transporter activity, C:plasma membrane, P:response to biotic stimulus, P:carbohydrate metabolic process, C:extracellular space, P:response to abiotic stimulus, P:response to external stimulus, F:protein binding, P:cell death, C:cell wall, F:carbohydrate binding, F:hydrolase activity	EC:3.2.1.21, EC:3.2.1.58, EC:3.2.1.39, EC:3.2.1.4	Beta-glucosidase, Glucan 1,3-beta-glucosidase, Glucan endo-1,3-beta-D-glucosidase, Cellulase	IPR000490 (PFAM), G3DSA:3.20.20.80 (GENE3D), PTHR32227:SF179 (PANTHER), PTHR32227 (PANTHER), IPR000490 (PROSITE_PATTERNS), IPR017853 (SUPERFAMILY)	P:GO:0005975, F:GO:0004553	P:carbohydrate metabolic process, F:hydrolase activity, hydrolyzing O-glycosyl compounds	AT3G57240.1	66.9	2.3e-104	376.7	1-to-1		AT3G57240.1	beta-1%2C3-glucanase 3	encodes a member of glycosyl hydrolase family 17	"BG3"	AtBG3	beta-1%2C3-glucanase 3	beta-1%2C3-glucanase 3 (BG3)%3B FUNCTIONS IN: cellulase activity%2C hydrolase activity%2C hydrolyzing O-glycosyl compounds%3B INVOLVED IN: response to bacterium%3B LOCATED IN: apoplast%2C cell wall%3B EXPRESSED IN: 15 plant structures%3B EXPRESSED DURING: 9 growth stages%3B CONTAINS InterPro DOMAIN/s: Glycoside hydrolase%2C catalytic core (InterPro:IPR017853)%2C Glycoside hydrolase%2C family 17 (InterPro:IPR000490)%2C Glycoside hydrolase%2C subgroup%2C catalytic core (InterPro:IPR013781)%3B BEST Arabidopsis thaliana protein match is: beta-1%2C3-glucanase 2 (TAIR:AT3G57260.1)%3B Has 2135 Blast hits to 2122 proteins in 137 species: Archae - 0%3B Bacteria - 0%3B Metazoa - 3%3B Fungi - 16%3B Plants - 2105%3B Viruses - 0%3B Other Eukaryotes - 11 (source: NCBI BLink).	VIT_08s0007g06060	94.3	1.2e-152	536.2	1-to-1		"BG3"	"BG3"	60.5797	"BG3"	60.5797		"BG3"
VvCabSauv08_H0001F_023.ver1.0.g012300	7.97076	7.51517	8.16571	8.1198	7.67589	7.94303	7.57286	7.70047	8.10204	8.16957	7.50181	7.56076	6.34487	6.98513	6.74005	6.21209	6.74493	6.24332	6.03033	6.0974	6.28229	6.06278	6.28757	6.22035	-0.13983	-0.499782	Glucan endo-1,3-beta- basic isoform	P:GO:0005975, F:GO:0016787	P:carbohydrate metabolic process, F:hydrolase activity	0	0	IPR000490 (PFAM), G3DSA:3.20.20.80 (GENE3D), PTHR32227:SF179 (PANTHER), PTHR32227 (PANTHER), IPR000490 (PROSITE_PATTERNS), IPR000490 (PROSITE_PATTERNS), IPR000490 (PROSITE_PATTERNS), IPR000490 (PROSITE_PATTERNS), NON_CYTOPLASMIC_DOMAIN (PHOBIUS), TRANSMEMBRANE (PHOBIUS), CYTOPLASMIC_DOMAIN (PHOBIUS), IPR017853 (SUPERFAMILY), IPR017853 (SUPERFAMILY), IPR017853 (SUPERFAMILY), IPR017853 (SUPERFAMILY)	P:GO:0005975, F:GO:0004553	P:carbohydrate metabolic process, F:hydrolase activity, hydrolyzing O-glycosyl compounds	AT3G57240.1	63.9	2.4e-100	365.5	1-to-1		AT3G57240.1	beta-1%2C3-glucanase 3	encodes a member of glycosyl hydrolase family 17	"BG3"	AtBG3	beta-1%2C3-glucanase 3	beta-1%2C3-glucanase 3 (BG3)%3B FUNCTIONS IN: cellulase activity%2C hydrolase activity%2C hydrolyzing O-glycosyl compounds%3B INVOLVED IN: response to bacterium%3B LOCATED IN: apoplast%2C cell wall%3B EXPRESSED IN: 15 plant structures%3B EXPRESSED DURING: 9 growth stages%3B CONTAINS InterPro DOMAIN/s: Glycoside hydrolase%2C catalytic core (InterPro:IPR017853)%2C Glycoside hydrolase%2C family 17 (InterPro:IPR000490)%2C Glycoside hydrolase%2C subgroup%2C catalytic core (InterPro:IPR013781)%3B BEST Arabidopsis thaliana protein match is: beta-1%2C3-glucanase 2 (TAIR:AT3G57260.1)%3B Has 2135 Blast hits to 2122 proteins in 137 species: Archae - 0%3B Bacteria - 0%3B Metazoa - 3%3B Fungi - 16%3B Plants - 2105%3B Viruses - 0%3B Other Eukaryotes - 11 (source: NCBI BLink).	VIT_08s0007g06040	98	1.4e-165	581.3	1-to-1		"BG3"	"BG3"	61.4706	"BG3"	61.4706		"BG3"
VvCabSauv08_H0001F_023.ver1.0.g012310	0	0	0	0	0	0	0	0.408191	0.355315	0	0	0	0	0	0	0	0	0	0	0	0	0	0	0	0	0	mobidb-lite (MOBIDB_LITE), NON_CYTOPLASMIC_DOMAIN (PHOBIUS), TRANSMEMBRANE (PHOBIUS), CYTOPLASMIC_DOMAIN (PHOBIUS)	0	0	0	0	mobidb-lite (MOBIDB_LITE), NON_CYTOPLASMIC_DOMAIN (PHOBIUS), TRANSMEMBRANE (PHOBIUS), CYTOPLASMIC_DOMAIN (PHOBIUS)	no GO terms	no GO terms	AT3G57260.1	63.4	1.3e-32	137.1	1-to-many	AT3G57260.2	AT3G57260.1	beta-1%2C3-glucanase 2	beta 1%2C3-glucanase	"BGL2"	AtBG2,AtPR2,BG2,BETA-1,3-GLUCANASE 2,PR-2,PATHOGENESIS-RELATED PROTEIN 2,PR2,PATHOGENESIS-RELATED PROTEIN 2	beta-1%2C3-glucanase 2	beta-1%2C3-glucanase 2 (BGL2)%3B FUNCTIONS IN: glucan 1%2C3-beta-glucosidase activity%2C protein binding%2C cellulase activity%2C hydrolase activity%2C hydrolyzing O-glycosyl compounds%3B INVOLVED IN: systemic acquired resistance%2C response to cold%3B LOCATED IN: apoplast%2C cell wall%2C vacuole%3B EXPRESSED IN: 17 plant structures%3B EXPRESSED DURING: 9 growth stages%3B CONTAINS InterPro DOMAIN/s: Glycoside hydrolase%2C catalytic core (InterPro:IPR017853)%2C Glycoside hydrolase%2C family 17 (InterPro:IPR000490)%2C Glycoside hydrolase%2C subgroup%2C catalytic core (InterPro:IPR013781)%3B BEST Arabidopsis thaliana protein match is: beta-1%2C3-glucanase 3 (TAIR:AT3G57240.1)%3B Has 2232 Blast hits to 2218 proteins in 176 species: Archae - 0%3B Bacteria - 18%3B Metazoa - 3%3B Fungi - 79%3B Plants - 2105%3B Viruses - 0%3B Other Eukaryotes - 27 (source: NCBI BLink).	VIT_08s0007g06010	97.9	2.4e-51	198.4	1-to-1								"BGL2"
VvCabSauv08_H0001F_023.ver1.0.g012320	0.295884	0	0.119141	0.437028	0.302891	0.136065	0	0.522473	0.242798	0.570535	0.38387	0.395148	0.282297	0.357053	0	0.369292	0.180963	0	0	0.200567	0.244491	0	0.374226	0	0.311509	-0.0883748	Glucan endo-1,3-beta- basic isoform	C:GO:0005783, C:GO:0005794, C:GO:0005773, P:GO:0006950, C:GO:0005578, F:GO:0005215, C:GO:0005886, P:GO:0009607, P:GO:0005975, C:GO:0005615, P:GO:0009628, P:GO:0009605, F:GO:0005515, P:GO:0008219, C:GO:0005618, F:GO:0030246, F:GO:0016787	C:endoplasmic reticulum, C:Golgi apparatus, C:vacuole, P:response to stress, C:proteinaceous extracellular matrix, F:transporter activity, C:plasma membrane, P:response to biotic stimulus, P:carbohydrate metabolic process, C:extracellular space, P:response to abiotic stimulus, P:response to external stimulus, F:protein binding, P:cell death, C:cell wall, F:carbohydrate binding, F:hydrolase activity	EC:3.2.1.21, EC:3.2.1.58, EC:3.2.1.39, EC:3.2.1.4	Beta-glucosidase, Glucan 1,3-beta-glucosidase, Glucan endo-1,3-beta-D-glucosidase, Cellulase	G3DSA:3.20.20.80 (GENE3D), IPR000490 (PFAM), PTHR32227:SF179 (PANTHER), PTHR32227 (PANTHER), IPR000490 (PROSITE_PATTERNS), IPR017853 (SUPERFAMILY)	P:GO:0005975, F:GO:0004553	P:carbohydrate metabolic process, F:hydrolase activity, hydrolyzing O-glycosyl compounds	AT3G57270.1	57.4	6.9e-88	322	1-to-1		AT3G57270.1	beta-1%2C3-glucanase 1	encodes a member of glycosyl hydrolase family 17	"BG1"		beta-1%2C3-glucanase 1	beta-1%2C3-glucanase 1 (BG1)%3B FUNCTIONS IN: cation binding%2C hydrolase activity%2C hydrolyzing O-glycosyl compounds%2C catalytic activity%3B INVOLVED IN: carbohydrate metabolic process%3B LOCATED IN: endomembrane system%3B EXPRESSED IN: male gametophyte%3B EXPRESSED DURING: L mature pollen stage%3B CONTAINS InterPro DOMAIN/s: Glycoside hydrolase%2C catalytic core (InterPro:IPR017853)%2C Glycoside hydrolase%2C family 17 (InterPro:IPR000490)%2C Glycoside hydrolase%2C subgroup%2C catalytic core (InterPro:IPR013781)%3B BEST Arabidopsis thaliana protein match is: beta-1%2C3-glucanase 2 (TAIR:AT3G57260.1)%3B Has 2220 Blast hits to 2205 proteins in 171 species: Archae - 0%3B Bacteria - 4%3B Metazoa - 4%3B Fungi - 67%3B Plants - 2133%3B Viruses - 0%3B Other Eukaryotes - 12 (source: NCBI BLink).	VIT_08s0007g05990	99.3	1.1e-164	576.2	1-to-1								"BG1"
VvCabSauv08_H0001F_023.ver1.0.g012330	1.30132	1.22788	1.29399	1.22583	1.34111	1.22404	1.14347	1.22368	1.27345	1.20155	1.02903	0.749097	0.992329	1.55866	1.15551	1.20982	0.973027	1.24511	0.708801	0.931489	1.06104	0.634145	0.916101	0.762419	-0.281172	-0.464613	probable inactive purple acid phosphatase 16 isoform X1	F:GO:0005515, F:GO:0016787	F:protein binding, F:hydrolase activity	0	0	Coil (COILS), IPR000048 (SMART), G3DSA:4.10.270.10 (GENE3D), IPR029052 (G3DSA:3.60.21.GENE3D), IPR004843 (PFAM), IPR025064 (PFAM), IPR000048 (PFAM), PTHR32295 (PANTHER), PTHR32295:SF80 (PANTHER), NON_CYTOPLASMIC_DOMAIN (PHOBIUS), TRANSMEMBRANE (PHOBIUS), CYTOPLASMIC_DOMAIN (PHOBIUS), IPR000048 (PROSITE_PROFILES), IPR000048 (PROSITE_PROFILES), IPR000048 (PROSITE_PROFILES), IPR000048 (PROSITE_PROFILES), cd07383 (CDD), cd07383 (CDD), IPR029052 (SUPERFAMILY), IPR029052 (SUPERFAMILY)	F:GO:0005515, F:GO:0016787	F:protein binding, F:hydrolase activity	AT3G10150.1	68.2	3.4e-137	488.4	1-to-many	AT3G10150.2	AT3G10150.1	purple acid phosphatase 16		"PAP16"	ATPAP16	purple acid phosphatase 16	purple acid phosphatase 16 (PAP16)%3B FUNCTIONS IN: protein serine/threonine phosphatase activity%2C acid phosphatase activity%3B INVOLVED IN: biological_process unknown%3B LOCATED IN: membrane%3B EXPRESSED IN: 15 plant structures%3B EXPRESSED DURING: 7 growth stages%3B CONTAINS InterPro DOMAIN/s: Metallophosphoesterase (InterPro:IPR004843)%2C Phosphoesterase At2g46880 (InterPro:IPR011230)%3B BEST Arabidopsis thaliana protein match is: purple acid phosphatase 28 (TAIR:AT5G57140.1)%3B Has 563 Blast hits to 562 proteins in 197 species: Archae - 0%3B Bacteria - 224%3B Metazoa - 0%3B Fungi - 196%3B Plants - 110%3B Viruses - 0%3B Other Eukaryotes - 33 (source: NCBI BLink).	VIT_08s0007g05970	98.1	1.1e-224	778.1	1-to-1		"PAP16"	"PAP16"	61.4776	"PAP16"	61.4776		"PAP16"
VvCabSauv08_H0001F_023.ver1.0.g012340	0	0	0	0	1.23974	0	0.805826	0	0	1.21359	1.81827	2.68476	0	1.56207	0	0	1.77887	0	0	0	2.04491	3.04826	0	0	1.90554	0.495397	hypothetical protein CICLE_v10005335mg	0	0	0	0	mobidb-lite (MOBIDB_LITE), PTHR34567 (PANTHER), PTHR34567:SF5 (PANTHER)	no GO terms	no GO terms	AT5G03990.1	47.3	5.7e-17	86.7	1-to-many	AT5G03990.2	AT5G03990.1	FK506-binding-like protein					unknown protein%3B BEST Arabidopsis thaliana protein match is: unknown protein (TAIR:AT3G51940.1)%3B Has 30201 Blast hits to 17322 proteins in 780 species: Archae - 12%3B Bacteria - 1396%3B Metazoa - 17338%3B Fungi - 3422%3B Plants - 5037%3B Viruses - 0%3B Other Eukaryotes - 2996 (source: NCBI BLink).	VIT_08s0007g05940	98.4	6.7e-150	527.3	1-to-1				23.9295		23.9295
VvCabSauv08_H0001F_023.ver1.0.g012350	4.06109	4.09297	3.95863	4.14361	4.1897	4.283	4.49167	4.39134	4.19289	4.3437	4.41302	4.53771	3.86026	4.09046	4.19044	3.86123	4.26818	4.15017	4.33986	4.5078	4.14744	4.74185	4.6128	4.69318	0.393913	0.635557	U4 U6 small nuclear ribonucleo PRP4	F:GO:0005515, P:GO:0007275, P:GO:0007267, P:GO:0030154, F:GO:0008135, C:GO:0005840, F:GO:0016740, P:GO:0006139, P:GO:0000003, C:GO:0005654	F:protein binding, P:multicellular organism development, P:cell-cell signaling, P:cell differentiation, F:translation factor activity, RNA binding, C:ribosome, F:transferase activity, P:nucleobase-containing compound metabolic process, P:reproduction, C:nucleoplasm	EC:2.3.1.48	Histone acetyltransferase	Coil (COILS), IPR020472 (PRINTS), IPR014906 (SMART), IPR001680 (SMART), IPR015943 (G3DSA:2.130.10.GENE3D), G3DSA:2.80.10.50 (GENE3D), G3DSA:1.10.10.670 (GENE3D), IPR014906 (PFAM), G3DSA:2.40.50.140 (GENE3D), IPR001680 (PFAM), G3DSA:2.80.10.50 (GENE3D), mobidb-lite (MOBIDB_LITE), mobidb-lite (MOBIDB_LITE), PTHR19846 (PANTHER), IPR019775 (PROSITE_PATTERNS), IPR001680 (PROSITE_PROFILES), IPR017986 (PROSITE_PROFILES), cd00200 (CDD), IPR017986 (SUPERFAMILY), IPR014906 (SUPERFAMILY)	F:GO:0005515	F:protein binding	AT2G41500.1	65.7	3.3e-85	314.3	1-to-many	AT2G41500.2	AT2G41500.1	WD-40 repeat family protein / small nuclear ribonucleoprotein Prp4p-like protein	Encodes LACHESIS (LIS)%2C a protein with seven WD40 repeats. LIS is homologous to the yeast splicing factor PRP4 which is associated with the U4/U6 complex of the spliceosome. LIS is involved in a mechanism that prevents accessory cells from adopting gametic cell fate: lis mutant forms supernumerary egg cells.	"LIS"	EMB2776	LACHESIS	LACHESIS (LIS)%3B CONTAINS InterPro DOMAIN/s: WD40 repeat 2 (InterPro:IPR019782)%2C WD40 repeat%2C conserved site (InterPro:IPR019775)%2C Pre-mRNA processing factor 4 (PRP4) like (InterPro:IPR014906)%2C WD40 repeat (InterPro:IPR001680)%2C Splicing factor motif (InterPro:IPR003648)%2C G-protein beta WD-40 repeat%2C region (InterPro:IPR020472)%2C WD40 repeat-like-containing domain (InterPro:IPR011046)%2C WD40-repeat-containing domain (InterPro:IPR017986)%2C WD40/YVTN repeat-like-containing domain (InterPro:IPR015943)%2C WD40 repeat%2C subgroup (InterPro:IPR019781)%3B BEST Arabidopsis thaliana protein match is: Transducin/WD40 repeat-like superfamily protein (TAIR:AT2G05720.1)%3B Has 96331 Blast hits to 36444 proteins in 930 species: Archae - 78%3B Bacteria - 11869%3B Metazoa - 38307%3B Fungi - 21059%3B Plants - 12275%3B Viruses - 15%3B Other Eukaryotes - 12728 (source: NCBI BLink).	VIT_08s0007g05930	100	1.1e-199	693.7	1-to-1		"LIS"	"LIS"	50.0759	"LIS"	50.0759		"LIS"
VvCabSauv08_H0001F_023.ver1.0.g012360	1.74904	2.05074	2.79299	2.41429	0.665442	2.81125	1.24194	0.47918	1.25876	1.6536	0.983371	2.72418	1.12597	1.41624	1.38122	1.34829	0.877028	0.858064	0.602449	1.26441	1.87978	2.54846	2.46214	0.839403	-0.410539	0.64219	UDP-glcnac-adolichol phosphate glcnac-1-P-transferase	P:GO:0006629, P:GO:0006464, P:GO:0009058, F:GO:0016740	P:lipid metabolic process, P:cellular protein modification process, P:biosynthetic process, F:transferase activity	EC:2.7.8.15	UDP-N-acetylglucosamine--dolichyl-phosphate	IPR033895 (PANTHER), TRANSMEMBRANE (PHOBIUS), CYTOPLASMIC_DOMAIN (PHOBIUS), NON_CYTOPLASMIC_DOMAIN (PHOBIUS), TMhelix (TMHMM)	F:GO:0003975, P:GO:0006487, P:GO:0006488	F:UDP-N-acetylglucosamine-dolichyl-phosphate N-acetylglucosaminephosphotransferase activity, P:protein N-linked glycosylation, P:dolichol-linked oligosaccharide biosynthetic process	AT2G41490.1	70.2	2.7e-29	126.3	1-to-1		AT2G41490.1	UDP-glcnac-adolichol phosphate glcnac-1-p-transferase	UDP-GlcNAc:dolichol phosphate N-acetylglucosamine-1-phosphate transferase	"GPT"		UDP-glcnac-adolichol phosphate glcnac-1-p-transferase	UDP-glcnac-adolichol phosphate glcnac-1-p-transferase (GPT)%3B CONTAINS InterPro DOMAIN/s: Glycosyl transferase%2C family 4%2C conserved region (InterPro:IPR018481)%3B BEST Arabidopsis thaliana protein match is: Glycosyl transferase family 4 protein (TAIR:AT3G57220.1)%3B Has 6620 Blast hits to 6619 proteins in 2189 species: Archae - 133%3B Bacteria - 5202%3B Metazoa - 126%3B Fungi - 129%3B Plants - 61%3B Viruses - 0%3B Other Eukaryotes - 969 (source: NCBI BLink).	VIT_08s0007g05920	90.5	2.3e-40	162.2	1-to-1				77.4118		77.4118		"GPT"
VvCabSauv08_H0001F_023.ver1.0.g012370	0	0	0.627255	0	0	0	0.960895	0.816752	0	0	0.935027	0.73128	0	0	0	1.07499	0	0.972215	0	0	0	0	0	0	0.346351	0	UDP-glcnac-adolichol phosphate glcnac-1-P-transferase	P:GO:0006629, P:GO:0006464, P:GO:0009058, F:GO:0016740, F:GO:0005488, C:GO:0009536	P:lipid metabolic process, P:cellular protein modification process, P:biosynthetic process, F:transferase activity, F:binding, C:plastid	EC:2.7.8.15	UDP-N-acetylglucosamine--dolichyl-phosphate	mobidb-lite (MOBIDB_LITE), IPR033895 (PANTHER), NON_CYTOPLASMIC_DOMAIN (PHOBIUS), TRANSMEMBRANE (PHOBIUS), CYTOPLASMIC_DOMAIN (PHOBIUS), NON_CYTOPLASMIC_DOMAIN (PHOBIUS), TRANSMEMBRANE (PHOBIUS), TRANSMEMBRANE (PHOBIUS), CYTOPLASMIC_DOMAIN (PHOBIUS), TMhelix (TMHMM), TMhelix (TMHMM), TMhelix (TMHMM)	F:GO:0003975, P:GO:0006487, P:GO:0006488	F:UDP-N-acetylglucosamine-dolichyl-phosphate N-acetylglucosaminephosphotransferase activity, P:protein N-linked glycosylation, P:dolichol-linked oligosaccharide biosynthetic process	AT2G41490.1	71.7	6.8e-38	155.2	1-to-1		AT2G41490.1	UDP-glcnac-adolichol phosphate glcnac-1-p-transferase	UDP-GlcNAc:dolichol phosphate N-acetylglucosamine-1-phosphate transferase	"GPT"		UDP-glcnac-adolichol phosphate glcnac-1-p-transferase	UDP-glcnac-adolichol phosphate glcnac-1-p-transferase (GPT)%3B CONTAINS InterPro DOMAIN/s: Glycosyl transferase%2C family 4%2C conserved region (InterPro:IPR018481)%3B BEST Arabidopsis thaliana protein match is: Glycosyl transferase family 4 protein (TAIR:AT3G57220.1)%3B Has 6620 Blast hits to 6619 proteins in 2189 species: Archae - 133%3B Bacteria - 5202%3B Metazoa - 126%3B Fungi - 129%3B Plants - 61%3B Viruses - 0%3B Other Eukaryotes - 969 (source: NCBI BLink).	VIT_08s0007g05920	100	2.5e-52	202.2	1-to-1				77.4118		77.4118		"GPT"
VvCabSauv08_H0001F_023.ver1.0.g012380	3.24775	2.65796	3.29105	3.51683	3.55396	3.10244	3.33654	3.6345	3.25054	3.68576	3.21507	3.56299	2.59258	2.89372	2.73686	2.7242	2.58095	2.61772	2.84618	2.55288	2.86876	3.2332	2.96679	2.65291	0.422351	0.209912	DNA-(apurinic or apyrimidinic site) chloroplastic isoform X1	C:GO:0005634, F:GO:0003677, P:GO:0009056, F:GO:0004518, P:GO:0006259, C:GO:0009536, P:GO:0006950	C:nucleus, F:DNA binding, P:catabolic process, F:nuclease activity, P:DNA metabolic process, C:plastid, P:response to stress	EC:4.2.99.18, EC:3.1.11, EC:3.1.15, EC:3.1.3.41, EC:3.1.4.1	DNA-(apurinic or apyrimidinic site) lyase, Acting on ester bonds, Acting on ester bonds, 4-nitrophenylphosphatase, Phosphodiesterase I	IPR005135 (G3DSA:3.60.10.GENE3D), IPR004808 (TIGRFAM), TIGR00195 (TIGRFAM), IPR003034 (G3DSA:1.10.720.GENE3D), IPR005135 (PFAM), mobidb-lite (MOBIDB_LITE), PTHR22748:SF12 (PANTHER), IPR004808 (PANTHER), IPR020848 (PROSITE_PATTERNS), IPR020847 (PROSITE_PATTERNS), IPR020848 (PROSITE_PATTERNS), IPR003034 (PROSITE_PROFILES), IPR004808 (PROSITE_PROFILES), cd09087 (CDD), IPR005135 (SUPERFAMILY)	P:GO:0006281, F:GO:0003677, F:GO:0004519, F:GO:0004518, C:GO:0005622	P:DNA repair, F:DNA binding, F:endonuclease activity, F:nuclease activity, C:intracellular	AT2G41460.3	59.7	3.3e-155	546.6	1-to-many	AT2G41460.4	AT2G41460.3	apurinic endonuclease-redox protein		"ARP"		apurinic endonuclease-redox protein		VIT_08s0007g05910	97.9	1.9e-295	1011.5	1-to-1		"FPGS2"	"FPGS2"	20.7921	"FPGS2"	20.7921		"ARP"
VvCabSauv08_H0001F_023.ver1.0.g012390	5.21216	4.87502	5.14779	5.21312	5.35565	5.04712	5.17553	5.41781	5.07255	5.33206	5.51163	5.70092	4.3922	4.41971	4.78205	4.52188	4.56324	4.74032	4.87163	4.48511	4.82345	5.37919	5.21692	5.19274	0.436545	0.731628	Folylpolyglutamate synthase	F:GO:0000166, F:GO:0003824, P:GO:0009791, C:GO:0005739, C:GO:0016020, P:GO:0030154, C:GO:0005829, P:GO:0009653, P:GO:0009058, P:GO:0016049	F:nucleotide binding, F:catalytic activity, P:post-embryonic development, C:mitochondrion, C:membrane, P:cell differentiation, C:cytosol, P:anatomical structure morphogenesis, P:biosynthetic process, P:cell growth	EC:6.3.2.17	Tetrahydrofolate synthase	IPR013221 (G3DSA:3.40.1190.GENE3D), IPR001645 (TIGRFAM), G3DSA:3.90.190.20 (GENE3D), IPR013221 (PFAM), IPR001645 (PANTHER), PTHR11136:SF9 (PANTHER), IPR018109 (PROSITE_PATTERNS), IPR013221 (SUPERFAMILY)	F:GO:0004326, F:GO:0005524, P:GO:0009396, P:GO:0009058	F:tetrahydrofolylpolyglutamate synthase activity, F:ATP binding, P:folic acid-containing compound biosynthetic process, P:biosynthetic process	AT3G10160.1	63.4	9.3e-160	561.6	1-to-1		AT3G10160.1	DHFS-FPGS homolog C	Encodes a protein with tetrahydrofolylpolyglutamate synthase activity that is located in the mitochondrial matrix. One of the three folylpolyglutamate synthetase isoforms (FPGSs): FPGS1 (At5g05980%2C plastidic)%2C FPGS2 (At3g10160%2C mitochondrial) and FPGS3 (At3g55630%2C cytosolic).	"DFC"	ATDFC,A. THALIANA DHFS-FPGS HOMOLOG C,FPGS2,folylpolyglutamate synthetase 2	DHFS-FPGS homolog C	DHFS-FPGS homolog C (DFC)%3B CONTAINS InterPro DOMAIN/s: Mur ligase%2C central (InterPro:IPR013221)%2C Folylpolyglutamate synthetase%2C conserved site (InterPro:IPR018109)%2C Mur ligase%2C C-terminal (InterPro:IPR004101)%2C Folylpolyglutamate synthetase (InterPro:IPR001645)%3B BEST Arabidopsis thaliana protein match is: DHFS-FPGS homolog B (TAIR:AT5G05980.2)%3B Has 7721 Blast hits to 7719 proteins in 2542 species: Archae - 43%3B Bacteria - 4847%3B Metazoa - 165%3B Fungi - 368%3B Plants - 133%3B Viruses - 0%3B Other Eukaryotes - 2165 (source: NCBI BLink).	VIT_08s0007g05910	99.1	6.6e-258	886.7	1-to-1		"FPGS2"	"FPGS2"	20.7921	"FPGS2"	20.7921		"DFC"
VvCabSauv08_H0001F_023.ver1.0.g012400	1.54715	1.62965	1.53861	0.978264	1.79481	1.52583	1.76014	2.10616	1.45666	1.3069	0.988431	2.20789	0.929077	0.547153	1.6954	0	1.79563	1.34626	1.51558	1.9286	0.996677	1.57124	0.592468	1.08592	-0.0707292	0.0260012	peptide chain release factor chloroplastic	F:GO:0000166, C:GO:0005634, F:GO:0003677, P:GO:0016043, F:GO:0008135, C:GO:0005840, P:GO:0006139, C:GO:0009536	F:nucleotide binding, C:nucleus, F:DNA binding, P:cellular component organization, F:translation factor activity, RNA binding, C:ribosome, P:nucleobase-containing compound metabolic process, C:plastid	0	0	IPR005139 (SMART), G3DSA:3.30.160.20 (GENE3D), IPR000352 (PFAM), IPR005139 (PFAM), G3DSA:1.20.58.410 (GENE3D), PTHR43116:SF4 (PANTHER), PTHR43116 (PANTHER), SSF75620 (SUPERFAMILY)	P:GO:0006415, C:GO:0005737, F:GO:0003747, F:GO:0016149	P:translational termination, C:cytoplasm, F:translation release factor activity, F:translation release factor activity, codon specific	AT3G57190.1	56.7	1.4e-113	407.9	1-to-1		AT3G57190.1	peptide chain release factor	Encodes a chloroplast stroma-localized ribosomal peptide chain release factor that is involved in the light- and stress-dependent regulation of stability of 3' processed petB transcripts to adjust cytochrome b(6) levels. It appears to bind to the 3'-UTR of petB RNA%2C protecting it from 3'-5' exonucleolytic attack. At-prfB3 arose from a gene duplication of At-prfB1.	"PrfB3"		peptide chain release factor 3	peptide chain release factor%2C putative%3B FUNCTIONS IN: translation release factor activity%2C codon specific%2C translation release factor activity%3B INVOLVED IN: translational termination%3B LOCATED IN: cytoplasm%3B EXPRESSED IN: 22 plant structures%3B EXPRESSED DURING: 13 growth stages%3B CONTAINS InterPro DOMAIN/s: Class I peptide chain release factor (InterPro:IPR000352)%2C Peptide chain release factor (InterPro:IPR005139)%3B BEST Arabidopsis thaliana protein match is: high chlorophyll fluorescent 109 (TAIR:AT5G36170.2)%3B Has 13500 Blast hits to 13496 proteins in 2706 species: Archae - 0%3B Bacteria - 9313%3B Metazoa - 113%3B Fungi - 108%3B Plants - 181%3B Viruses - 0%3B Other Eukaryotes - 3785 (source: NCBI BLink).	VIT_08s0007g05910	98.9	4.1e-205	711.1	1-to-1		"FPGS2"	"FPGS2"	20.7921	"FPGS2"	20.7921		"PrfB3"
VvCabSauv08_H0001F_023.ver1.0.g012410	0.665548	0.600221	0.53095	0.457773	0.319666	0.758555	0.558911	0.723935	0.531535	0.755961	0.472167	1.07888	0.291325	0.765743	0.401488	0.850589	0.417767	0.894602	0.998934	0.767668	0.497968	1.84258	1.20959	1.55053	0.170098	1.04805	PAX-interacting 1	F:GO:0003723, C:GO:0005739, P:GO:0006464, F:GO:0008289, P:GO:0009058, P:GO:0006139, F:GO:0016301, C:GO:0005654	F:RNA binding, C:mitochondrion, P:cellular protein modification process, F:lipid binding, P:biosynthetic process, P:nucleobase-containing compound metabolic process, F:kinase activity, C:nucleoplasm	EC:2.7.11	Transferring phosphorus-containing groups	G3DSA:3.40.630.30 (GENE3D), IPR001357 (G3DSA:3.40.50.GENE3D), IPR000182 (PFAM), PTHR23196 (PANTHER), PTHR23196:SF17 (PANTHER), IPR001357 (PROSITE_PROFILES), IPR000182 (PROSITE_PROFILES), cd04301 (CDD), IPR001357 (CDD), IPR016181 (SUPERFAMILY), IPR001357 (SUPERFAMILY)	F:GO:0008080	F:N-acetyltransferase activity	AT2G41450.1	41.7	2.6e-96	350.9	1-to-1		AT2G41450.1	N-acetyltransferase					N-acetyltransferases%3BN-acetyltransferases%3B FUNCTIONS IN: N-acetyltransferase activity%3B INVOLVED IN: metabolic process%3B LOCATED IN: intracellular%3B EXPRESSED IN: synergid%3B CONTAINS InterPro DOMAIN/s: GCN5-related N-acetyltransferase%2C C-terminal (InterPro:IPR022610)%2C GCN5-related N-acetyltransferase (InterPro:IPR000182)%2C Acyl-CoA N-acyltransferase (InterPro:IPR016181)%2C BRCT (InterPro:IPR001357)%3B BEST Arabidopsis thaliana protein match is: BRCT domain-containing DNA repair protein (TAIR:AT4G03130.1)%3B Has 30201 Blast hits to 17322 proteins in 780 species: Archae - 12%3B Bacteria - 1396%3B Metazoa - 17338%3B Fungi - 3422%3B Plants - 5037%3B Viruses - 0%3B Other Eukaryotes - 2996 (source: NCBI BLink).	VIT_08s0007g05900	98.3	1e-301	1032.3	1-to-1				37.4603		37.4603
VvCabSauv08_H0001F_023.ver1.0.g012420	0.682708	0	0.239911	0	0.597518	0	0.175367	0.91287	0	0.445091	0.305095	0.533686	0.349295	0	0	0	0.223838	0	0	0	0	0	0	0	0.120418	-0.116432	mobidb-lite (MOBIDB_LITE), mobidb-lite (MOBIDB_LITE)	0	0	0	0	mobidb-lite (MOBIDB_LITE), mobidb-lite (MOBIDB_LITE)	no GO terms	no GO terms	AT5G03920.1	28.4	1.1e-08	58.5	1-to-1		AT5G03920.1	F-box protein					unknown protein%3B BEST Arabidopsis thaliana protein match is: unknown protein (TAIR:AT5G03930.1)%3B Has 30201 Blast hits to 17322 proteins in 780 species: Archae - 12%3B Bacteria - 1396%3B Metazoa - 17338%3B Fungi - 3422%3B Plants - 5037%3B Viruses - 0%3B Other Eukaryotes - 2996 (source: NCBI BLink).
VvCabSauv08_H0001F_023.ver1.0.g012430	1.59557	1.18743	0	1.12309	1.68616	0.554115	0.646213	1.80852	2.08501	0.812947	1.67804	0.873599	1.87776	1.97257	0	0.510174	1.39084	2.03165	0.666092	1.36405	1.49575	2.0826	1.55985	1.44836	0.193862	0.413493	GTP-binding BRASSINAZOLE INSENSITIVE PALE GREEN chloroplastic	P:GO:0019538, P:GO:0007165, P:GO:0009056, P:GO:0009058, P:GO:0006139, C:GO:0005578, C:GO:0009536, P:GO:0006950, F:GO:0000166, P:GO:0009607, C:GO:0005615, P:GO:0009628, F:GO:0003723, P:GO:0009605, P:GO:0009719, P:GO:0006629, P:GO:0016043, F:GO:0016787	P:protein metabolic process, P:signal transduction, P:catabolic process, P:biosynthetic process, P:nucleobase-containing compound metabolic process, C:proteinaceous extracellular matrix, C:plastid, P:response to stress, F:nucleotide binding, P:response to biotic stimulus, C:extracellular space, P:response to abiotic stimulus, F:RNA binding, P:response to external stimulus, P:response to endogenous stimulus, P:lipid metabolic process, P:cellular component organization, F:hydrolase activity	EC:3.4.24	Acting on peptide bonds (peptidases)	Coil (COILS), G3DSA:3.40.50.300 (GENE3D), G3DSA:3.40.50.300 (GENE3D), IPR006073 (PFAM), mobidb-lite (MOBIDB_LITE), mobidb-lite (MOBIDB_LITE), PTHR11089 (PANTHER), PTHR11089:SF44 (PANTHER), cd01855 (CDD), IPR027417 (SUPERFAMILY)	F:GO:0005525	F:GTP binding	AT3G57180.1	62.3	1.2e-196	684.5	1-to-1		AT3G57180.1	P-loop containing nucleoside triphosphate hydrolases superfamily protein		"BPG2"		BRASSINAZOLE(BRZ) INSENSITIVE PALE GREEN 2	BRASSINAZOLE(BRZ) INSENSITIVE PALE GREEN 2 (BPG2)%3B FUNCTIONS IN: GTP binding%3B INVOLVED IN: brassinosteroid mediated signaling pathway%2C developmental process%3B LOCATED IN: chloroplast%3B EXPRESSED IN: 17 plant structures%3B EXPRESSED DURING: 13 growth stages%3B CONTAINS InterPro DOMAIN/s: GTP-binding protein%2C HSR1-related (InterPro:IPR002917)%3B BEST Arabidopsis thaliana protein match is: P-loop containing nucleoside triphosphate hydrolases superfamily protein (TAIR:AT4G10620.1)%3B Has 5185 Blast hits to 4152 proteins in 947 species: Archae - 97%3B Bacteria - 1334%3B Metazoa - 1316%3B Fungi - 649%3B Plants - 254%3B Viruses - 94%3B Other Eukaryotes - 1441 (source: NCBI BLink).	VIT_08s0007g05890	99.8	0	1076.6	1-to-1								"BPG2"
VvCabSauv08_H0001F_023.ver1.0.g012440	7.12383	7.07847	6.9617	6.94625	7.47292	7.44001	7.52147	7.48412	7.34326	7.86055	7.77405	7.9244	5.73968	6.68426	6.12319	6.98117	6.80138	5.92691	7.38285	7.13567	5.99977	7.73197	7.44411	7.3123	0.798333	1.31375	dehydration-induced ERD15	P:GO:0009607, P:GO:0009628, P:GO:0009605, F:GO:0003824, P:GO:0008152, F:GO:0005488	P:response to biotic stimulus, P:response to abiotic stimulus, P:response to external stimulus, F:catalytic activity, P:metabolic process, F:binding	0	0	IPR009818 (PFAM), PTHR33790:SF7 (PANTHER), PTHR33790 (PANTHER), CYTOPLASMIC_DOMAIN (PHOBIUS), TRANSMEMBRANE (PHOBIUS), NON_CYTOPLASMIC_DOMAIN (PHOBIUS), TMhelix (TMHMM)	no GO terms	no GO terms	AT2G41430.1	61.7	4.9e-27	119	1-to-many	AT2G41430.2,AT2G41430.3,AT2G41430.4,AT2G41430.5	AT2G41430.1	dehydration-induced protein (ERD15)	Encodes hydrophilic protein lacking Cys residues that is expressed in response to drought stress%2C light stress and treatment with plant-growth-promoting rhizobacteria (Paenibacillus polymyxa)%2C possibly revealing a connection between responses to biotic and abiotic stress. Also identified as a CTC Interacting Domain (CID) protein in a yeast two hybrid screen using the PAB2 protein as bait. Contains PAM2 like domain which mediates interaction with PABC domain in PAB2.	"ERD15"	CID1,CTC-Interacting Domain 1,LSR1,LIGHT STRESS-REGULATED 1	EARLY RESPONSIVE TO DEHYDRATION 15	EARLY RESPONSIVE TO DEHYDRATION 15 (ERD15)%3B BEST Arabidopsis thaliana protein match is: unknown protein (TAIR:AT4G14270.2)%3B Has 169 Blast hits to 169 proteins in 23 species: Archae - 0%3B Bacteria - 0%3B Metazoa - 0%3B Fungi - 0%3B Plants - 169%3B Viruses - 0%3B Other Eukaryotes - 0 (source: NCBI BLink).	VIT_08s0007g05880	100	1.9e-67	252.3	1-to-1		"ERD15"	"ERD15"	36.5385	"ERD15"	36.5385		"ERD15"
VvCabSauv08_H0001F_023.ver1.0.g012450	2.56681	3.03708	2.99778	2.98867	3.15563	2.96568	3.314	3.23461	2.92051	3.19895	3.36331	3.41467	2.05443	2.55483	2.17963	2.78574	2.37907	2.74687	2.91299	2.64245	2.47199	3.56242	3.05558	3.78302	0.458419	1.20404	N-acetylglucosaminyl transferase component family	C:GO:0005737, P:GO:0006629, P:GO:0009719, C:GO:0016020, P:GO:0006464, C:GO:0005783, P:GO:0009058, F:GO:0016740, F:GO:0016787	C:cytoplasm, P:lipid metabolic process, P:response to endogenous stimulus, C:membrane, P:cellular protein modification process, C:endoplasmic reticulum, P:biosynthetic process, F:transferase activity, F:hydrolase activity	EC:2.4.1.198	Phosphatidylinositol N-acetylglucosaminyltransferase	IPR007720 (PFAM), PTHR21329:SF13 (PANTHER), PTHR21329 (PANTHER), TRANSMEMBRANE (PHOBIUS), TRANSMEMBRANE (PHOBIUS), NON_CYTOPLASMIC_DOMAIN (PHOBIUS), TRANSMEMBRANE (PHOBIUS), CYTOPLASMIC_DOMAIN (PHOBIUS), TRANSMEMBRANE (PHOBIUS), NON_CYTOPLASMIC_DOMAIN (PHOBIUS), CYTOPLASMIC_DOMAIN (PHOBIUS), CYTOPLASMIC_DOMAIN (PHOBIUS), TRANSMEMBRANE (PHOBIUS), TRANSMEMBRANE (PHOBIUS), CYTOPLASMIC_DOMAIN (PHOBIUS), TRANSMEMBRANE (PHOBIUS), NON_CYTOPLASMIC_DOMAIN (PHOBIUS), NON_CYTOPLASMIC_DOMAIN (PHOBIUS), TRANSMEMBRANE (PHOBIUS), CYTOPLASMIC_DOMAIN (PHOBIUS), TRANSMEMBRANE (PHOBIUS), NON_CYTOPLASMIC_DOMAIN (PHOBIUS), TRANSMEMBRANE (PHOBIUS), CYTOPLASMIC_DOMAIN (PHOBIUS), TMhelix (TMHMM), TMhelix (TMHMM), TMhelix (TMHMM), TMhelix (TMHMM), TMhelix (TMHMM), TMhelix (TMHMM), TMhelix (TMHMM)	P:GO:0006506, C:GO:0016021, F:GO:0017176	P:GPI anchor biosynthetic process, C:integral component of membrane, F:phosphatidylinositol N-acetylglucosaminyltransferase activity	AT3G57170.1	53.3	1e-156	551.6	1-to-1		AT3G57170.1	N-acetylglucosaminyl transferase component family protein / Gpi1 family protein					N-acetylglucosaminyl transferase component family protein / Gpi1 family protein%3B FUNCTIONS IN: transferase activity%2C phosphatidylinositol N-acetylglucosaminyltransferase activity%3B INVOLVED IN: GPI anchor biosynthetic process%3B LOCATED IN: endomembrane system%2C integral to membrane%3B EXPRESSED IN: 23 plant structures%3B EXPRESSED DURING: 13 growth stages%3B CONTAINS InterPro DOMAIN/s: N-acetylglucosaminyl transferase component (InterPro:IPR007720)%3B Has 334 Blast hits to 333 proteins in 180 species: Archae - 0%3B Bacteria - 0%3B Metazoa - 114%3B Fungi - 132%3B Plants - 32%3B Viruses - 0%3B Other Eukaryotes - 56 (source: NCBI BLink).	VIT_08s0007g05870	98.7	0	1062.4	1-to-1				42.5339		42.5339
VvCabSauv08_H0001F_023.ver1.0.g012460	0	0	0	0.463613	0.52005	0.416755	0	0.448066	0.387569	0	0	0	0.97656	0	0	0.55885	0	0	0.789714	0.312324	0	0.343516	0	0	0	-0.211015	GASA GAST Snakin	0	0	0	0	no IPS match	no IPS match	no IPS match	AT3G10185.1	93.3	1e-13	73.9	1-to-1		AT3G10185.1	Gibberellin-regulated family protein	Encodes a Gibberellin-regulated GASA/GAST/Snakin family protein				Gibberellin-regulated family protein%3B LOCATED IN: endomembrane system%3B CONTAINS InterPro DOMAIN/s: Gibberellin regulated protein (InterPro:IPR003854)%3B BEST Arabidopsis thaliana protein match is: Gibberellin-regulated family protein (TAIR:AT1G74670.1)%3B Has 470 Blast hits to 470 proteins in 44 species: Archae - 0%3B Bacteria - 0%3B Metazoa - 0%3B Fungi - 0%3B Plants - 470%3B Viruses - 0%3B Other Eukaryotes - 0 (source: NCBI BLink).	VIT_08s0007g05860	100	2.6e-16	81.6	1-to-1				64.0351		64.0351
VvCabSauv08_H0001F_023.ver1.0.g012470	1.26667	0	0.420147	0	0	0.467023	0.779479	1.61978	1.4503	1.69788	1.0222	1.55398	0.504176	1.08274	1.21605	0.659934	0.619757	0.72629	0.569749	0	0	0.732771	1.10533	0.77284	0.862413	-0.0640087	hypothetical protein POPTR_0006s04280g	P:GO:0009056, P:GO:0006464, C:GO:0005622	P:catabolic process, P:cellular protein modification process, C:intracellular	EC:3.1.2.15	Deleted entry	PTHR38223 (PANTHER)	no GO terms	no GO terms														VIT_08s0007g05840	97.5	3.1e-40	161	1-to-1
VvCabSauv08_H0001F_023.ver1.0.g012480	1.54196	1.76117	2.5173	1.916	1.5299	2.11547	2.08941	2.09036	2.6041	3.84679	3.49445	3.33146	1.30542	0.797152	1.72806	1.31845	1.51007	1.87034	1.60626	1.89572	1.64062	3.21206	3.35952	3.44956	1.61742	2.0635	phosphatase 2C 55	P:GO:0006464, P:GO:0009058, C:GO:0005576, F:GO:0016740, C:GO:0005773	P:cellular protein modification process, P:biosynthetic process, C:extracellular region, F:transferase activity, C:vacuole	EC:2.3.1.97	Glycylpeptide N-tetradecanoyltransferase	IPR001932 (SMART), IPR001932 (SMART), IPR001932 (G3DSA:3.60.40.GENE3D), IPR001932 (PFAM), mobidb-lite (MOBIDB_LITE), PTHR12320 (PANTHER), PTHR12320:SF21 (PANTHER), IPR001932 (PROSITE_PROFILES), IPR001932 (SUPERFAMILY)	F:GO:0003824	F:catalytic activity	AT4G16580.1	44.3	3.7e-47	187.6	1-to-many	AT5G66720.2	AT4G16580.1	Protein phosphatase 2C family protein					Protein phosphatase 2C family protein%3B FUNCTIONS IN: phosphoprotein phosphatase activity%2C catalytic activity%3B CONTAINS InterPro DOMAIN/s: Protein phosphatase 2C-related (InterPro:IPR001932)%2C Sporulation stage II%2C protein E C-terminal (InterPro:IPR010822)%3B BEST Arabidopsis thaliana protein match is: Protein phosphatase 2C family protein (TAIR:AT5G66720.1)%3B Has 838 Blast hits to 828 proteins in 210 species: Archae - 0%3B Bacteria - 2%3B Metazoa - 184%3B Fungi - 235%3B Plants - 232%3B Viruses - 0%3B Other Eukaryotes - 185 (source: NCBI BLink).	VIT_08s0007g05820	91.3	2.3e-117	419.9	1-to-1
VvCabSauv08_H0001F_023.ver1.0.g012490	1.96315	1.48537	1.84083	1.3642	1.88004	1.91172	1.80795	1.60053	1.51003	1.05261	1.56457	1.68349	1.59254	1.85352	1.47686	1.36117	1.54684	1.90622	1.72299	1.50198	1.9328	1.49391	1.27918	1.62099	-0.32956	-0.17628	calmodulin binding	F:GO:0005515, F:GO:0003824	F:protein binding, F:catalytic activity	0	0	IPR012417 (SMART), IPR012417 (PFAM), mobidb-lite (MOBIDB_LITE), mobidb-lite (MOBIDB_LITE), mobidb-lite (MOBIDB_LITE), mobidb-lite (MOBIDB_LITE), mobidb-lite (MOBIDB_LITE), mobidb-lite (MOBIDB_LITE), mobidb-lite (MOBIDB_LITE), mobidb-lite (MOBIDB_LITE), mobidb-lite (MOBIDB_LITE), PTHR33923:SF6 (PANTHER), PTHR33923 (PANTHER)	F:GO:0005516	F:calmodulin binding	AT5G04020.1	32.5	3e-51	202.2	1-to-many	AT5G04020.2	AT5G04020.1	calmodulin binding protein					calmodulin binding%3B FUNCTIONS IN: calmodulin binding%3B INVOLVED IN: biological_process unknown%3B LOCATED IN: plasma membrane%3B EXPRESSED IN: 22 plant structures%3B EXPRESSED DURING: 13 growth stages%3B CONTAINS InterPro DOMAIN/s: Calmodulin-binding protein%2C plant (InterPro:IPR012417)%3B BEST Arabidopsis thaliana protein match is: Plant calmodulin-binding protein-related (TAIR:AT2G38800.1)%3B Has 1807 Blast hits to 1807 proteins in 277 species: Archae - 0%3B Bacteria - 0%3B Metazoa - 736%3B Fungi - 347%3B Plants - 385%3B Viruses - 0%3B Other Eukaryotes - 339 (source: NCBI BLink).	VIT_08s0007g05810	95.8	0	1920.6	1-to-1
VvCabSauv08_H0001F_023.ver1.0.g012500	4.04914	4.18254	4.34455	4.16501	4.14834	4.16222	4.00246	4.32753	3.94467	4.70685	4.26136	4.1999	3.69227	4.32904	3.99858	3.48616	4.07269	4.20598	3.92943	4.05849	4.19417	4.63544	4.54224	4.60759	0.197295	0.58846	Triacylglycerol lipase SDP1	P:GO:0009056, C:GO:0016020, F:GO:0004518, P:GO:0006629, C:GO:0005622	P:catabolic process, C:membrane, F:nuclease activity, P:lipid metabolic process, C:intracellular	EC:3.1.13, EC:3.1.15, EC:3.1.13.4, EC:3.1.1.1, EC:3.1.1.3	Acting on ester bonds, Acting on ester bonds, Poly(A)-specific ribonuclease, Carboxylesterase, Triacylglycerol lipase	IPR021771 (PFAM), G3DSA:3.40.1090.10 (GENE3D), IPR002641 (PFAM), mobidb-lite (MOBIDB_LITE), mobidb-lite (MOBIDB_LITE), PTHR14226:SF46 (PANTHER), PTHR14226 (PANTHER), IPR002641 (PROSITE_PROFILES), cd07231 (CDD), IPR016035 (SUPERFAMILY)	P:GO:0006629, P:GO:0008152, F:GO:0004806	P:lipid metabolic process, P:metabolic process, F:triglyceride lipase activity	AT5G04040.1	74	0	1184.9	1-to-many	AT5G04040.2	AT5G04040.1	Patatin-like phospholipase family protein	Encodes a triacylglycerol lipase that is involved in storage lipid breakdown during seed germination. The mutant plant exhibits a much slower rate of postgerminative growth than the wild type.	"SDP1"		SUGAR-DEPENDENT1	SUGAR-DEPENDENT1 (SDP1)%3B CONTAINS InterPro DOMAIN/s: Acyl transferase/acyl hydrolase/lysophospholipase (InterPro:IPR016035)%2C Protein of unknown function DUF3336 (InterPro:IPR021771)%2C ARF/SAR superfamily (InterPro:IPR006689)%2C Patatin (InterPro:IPR002641)%3B BEST Arabidopsis thaliana protein match is: sugar-dependent 1-like (TAIR:AT3G57140.2)%3B Has 1807 Blast hits to 1807 proteins in 277 species: Archae - 0%3B Bacteria - 0%3B Metazoa - 736%3B Fungi - 347%3B Plants - 385%3B Viruses - 0%3B Other Eukaryotes - 339 (source: NCBI BLink).	VIT_08s0007g05800	99.8	0	1710.7	1-to-1		"SDP1"	"SDP1"	72.1176	"SDP1"	72.1176		"SDP1"
VvCabSauv08_H0001F_023.ver1.0.g012510	7.18188	7.26986	7.43598	7.05436	6.86486	6.96937	6.66644	6.94589	6.9994	7.11437	7.02986	7.00815	6.24002	6.85284	6.32575	6.44761	6.8881	6.42328	6.53364	7.10226	6.29866	6.16553	6.50492	5.98187	-0.245109	-0.255431	Calmodulin-like family	P:GO:0009607, P:GO:0009605, F:GO:0005198, F:GO:0005488, C:GO:0005840, C:GO:0005886, P:GO:0006950, P:GO:0006412	P:response to biotic stimulus, P:response to external stimulus, F:structural molecule activity, F:binding, C:ribosome, C:plasma membrane, P:response to stress, P:translation	0	0	IPR002048 (SMART), G3DSA:1.10.238.10 (GENE3D), G3DSA:1.10.1330.10 (GENE3D), IPR002048 (PFAM), G3DSA:1.10.238.10 (GENE3D), G3DSA:1.10.238.10 (GENE3D), mobidb-lite (MOBIDB_LITE), PTHR10891 (PANTHER), PTHR10891:SF645 (PANTHER), IPR018247 (PROSITE_PATTERNS), IPR002048 (PROSITE_PROFILES), IPR002048 (CDD), IPR002048 (CDD), SignalP-TM (SIGNALP_GRAM_POSITIVE), IPR011992 (SUPERFAMILY)	F:GO:0005509	F:calcium ion binding	AT2G41410.1	40.7	7.9e-23	105.5	1-to-1		AT2G41410.1	Calcium-binding EF-hand family protein					Calcium-binding EF-hand family protein%3B FUNCTIONS IN: calcium ion binding%3B LOCATED IN: plasma membrane%3B EXPRESSED IN: 23 plant structures%3B EXPRESSED DURING: 14 growth stages%3B CONTAINS InterPro DOMAIN/s: EF-Hand 1%2C calcium-binding site (InterPro:IPR018247)%2C EF-HAND 2 (InterPro:IPR018249)%2C EF-hand-like domain (InterPro:IPR011992)%2C Calcium-binding EF-hand (InterPro:IPR002048)%2C EF-hand (InterPro:IPR018248)%3B BEST Arabidopsis thaliana protein match is: Calcium-binding EF-hand family protein (TAIR:AT3G10190.1)%3B Has 13145 Blast hits to 9942 proteins in 1264 species: Archae - 0%3B Bacteria - 67%3B Metazoa - 5109%3B Fungi - 2319%3B Plants - 3772%3B Viruses - 0%3B Other Eukaryotes - 1878 (source: NCBI BLink).	VIT_08s0007g05790	100	3e-74	275.4	1-to-1		"CML35"	"CML35"	52.7027	"CML35"	52.7027		"CML35"
VvCabSauv08_H0001F_023.ver1.0.g012520	1.39084	1.27292	1.24977	1.10942	1.28174	1.15804	1.61208	1.40649	1.09018	1.0087	1.17987	1.48963	1.25025	1.50651	1.14482	0.81491	1.37511	1.01894	1.06256	1.53574	0.956834	1.50614	1.43088	1.45179	-0.078444	0.162409	RNA-directed DNA polymerase (reverse transcriptase)	C:GO:0005739, P:GO:0016043, P:GO:0009058, F:GO:0016740, P:GO:0006259	C:mitochondrion, P:cellular component organization, P:biosynthetic process, F:transferase activity, P:DNA metabolic process	EC:2.7.7.49	RNA-directed DNA polymerase	IPR024937 (PFAM), G3DSA:3.30.70.270 (GENE3D), IPR000477 (PFAM), PTHR33642:SF6 (PANTHER), PTHR33642 (PANTHER), cd01651 (CDD)	P:GO:0006397	P:mRNA processing	AT5G04050.2	59.2	3.2e-233	806.2	1-to-1		AT5G04050.2	RNA-directed DNA polymerase (reverse transcriptase)					RNA-directed DNA polymerase (reverse transcriptase)%3B FUNCTIONS IN: RNA binding%2C RNA-directed DNA polymerase activity%3B INVOLVED IN: RNA-dependent DNA replication%3B LOCATED IN: cellular_component unknown%3B EXPRESSED IN: 21 plant structures%3B EXPRESSED DURING: 13 growth stages%3B CONTAINS InterPro DOMAIN/s: RNA-directed DNA polymerase (reverse transcriptase) (InterPro:IPR000477)%3B BEST Arabidopsis thaliana protein match is: Intron maturase%2C type II family protein (TAIR:AT1G74350.1)%3B Has 3089 Blast hits to 3057 proteins in 1086 species: Archae - 3%3B Bacteria - 2166%3B Metazoa - 8%3B Fungi - 43%3B Plants - 770%3B Viruses - 0%3B Other Eukaryotes - 99 (source: NCBI BLink).	VIT_08s0007g05780	100	0	1487.2	1-to-1				55.641		55.641
VvCabSauv08_H0001F_023.ver1.0.g012530	0.550811	0.595844	0.463294	0.378917	0.430126	0.442879	0.290216	0.933272	0.489467	0.47547	0.98237	0.803591	0.535448	0.955173	0.57052	0.580723	0.640806	0.429706	0.662556	0.393226	0.833448	0.715106	0.801245	0.684895	0.21716	0.0467016	pentatricopeptide repeat-containing chloroplastic	F:GO:0003677, F:GO:0005515, C:GO:0005622	F:DNA binding, F:protein binding, C:intracellular	0	0	IPR011990 (G3DSA:1.25.40.GENE3D), IPR011990 (G3DSA:1.25.40.GENE3D), IPR011990 (G3DSA:1.25.40.GENE3D), IPR011990 (G3DSA:1.25.40.GENE3D), IPR002885 (TIGRFAM), G3DSA:3.30.2320.10 (GENE3D), IPR002885 (PFAM), IPR002885 (PFAM), PTHR24015:SF1330 (PANTHER), PTHR24015 (PANTHER), IPR002885 (PROSITE_PROFILES), IPR002885 (PROSITE_PROFILES), IPR002885 (PROSITE_PROFILES), IPR002885 (PROSITE_PROFILES), IPR002885 (PROSITE_PROFILES), IPR002885 (PROSITE_PROFILES), IPR002885 (PROSITE_PROFILES), IPR002885 (PROSITE_PROFILES), IPR002885 (PROSITE_PROFILES), IPR002885 (PROSITE_PROFILES), IPR002885 (PROSITE_PROFILES)	F:GO:0005515	F:protein binding	AT1G15510.1	33.9	8e-112	402.9	1-to-1		AT1G15510.1	Tetratricopeptide repeat (TPR)-like superfamily protein	Encodes a pentatricopeptide repeat protein required for chloroplast transcript accD RNA editing and early chloroplast biogenesis.	"ECB2"	ATECB2,ARABIDOPSIS EARLY CHLOROPLAST BIOGENESIS2,VAC1,VANILLA CREAM 1	EARLY CHLOROPLAST BIOGENESIS2	EARLY CHLOROPLAST BIOGENESIS2 (ECB2)%3B CONTAINS InterPro DOMAIN/s: Pentatricopeptide repeat (InterPro:IPR002885)%3B BEST Arabidopsis thaliana protein match is: Pentatricopeptide repeat (PPR) superfamily protein (TAIR:AT4G18750.1)%3B Has 49765 Blast hits to 13993 proteins in 266 species: Archae - 0%3B Bacteria - 6%3B Metazoa - 64%3B Fungi - 140%3B Plants - 48782%3B Viruses - 0%3B Other Eukaryotes - 773 (source: NCBI BLink).	VIT_08s0007g05770	99	1.6e-289	992.3	1-to-1								"ECB2"
VvCabSauv08_H0001F_023.ver1.0.g012540	3.02007	3.23252	3.29316	3.06418	2.96671	2.73587	2.72127	2.85998	2.77926	2.51979	2.598	2.90992	2.9761	3.1999	2.73473	2.91453	2.71839	2.60029	3.20945	2.40441	2.74386	2.46113	2.27907	2.48388	-0.506012	-0.562219	probable methyltransferase PMT7	C:GO:0005768, C:GO:0016020, P:GO:0008152, C:GO:0005794, C:GO:0005783, F:GO:0016740	C:endosome, C:membrane, P:metabolic process, C:Golgi apparatus, C:endoplasmic reticulum, F:transferase activity	0	0	G3DSA:3.40.50.150 (GENE3D), IPR004159 (PFAM), G3DSA:3.40.50.150 (GENE3D), PTHR10108 (PANTHER), PTHR10108:SF984 (PANTHER), SIGNAL_PEPTIDE_C_REGION (PHOBIUS), SIGNAL_PEPTIDE_H_REGION (PHOBIUS), SIGNAL_PEPTIDE_N_REGION (PHOBIUS), NON_CYTOPLASMIC_DOMAIN (PHOBIUS), SIGNAL_PEPTIDE (PHOBIUS), IPR029063 (SUPERFAMILY), IPR029063 (SUPERFAMILY), TMhelix (TMHMM)	F:GO:0008168	F:methyltransferase activity	AT5G04060.1	72.5	9.6e-265	910.6	1-to-1		AT5G04060.1	S-adenosyl-L-methionine-dependent methyltransferases superfamily protein					S-adenosyl-L-methionine-dependent methyltransferases superfamily protein%3B CONTAINS InterPro DOMAIN/s: Protein of unknown function DUF248%2C methyltransferase putative (InterPro:IPR004159)%3B BEST Arabidopsis thaliana protein match is: S-adenosyl-L-methionine-dependent methyltransferases superfamily protein (TAIR:AT3G10200.1)%3B Has 1807 Blast hits to 1807 proteins in 277 species: Archae - 0%3B Bacteria - 0%3B Metazoa - 736%3B Fungi - 347%3B Plants - 385%3B Viruses - 0%3B Other Eukaryotes - 339 (source: NCBI BLink).	VIT_08s0007g05750	99.5	0	1223.4	1-to-1				72.0466		72.0466
VvCabSauv08_H0001F_023.ver1.0.g012550	0.816298	0.780478	1.67588	0.513071	0.929465	1.28744	1.36782	1.19246	1.46766	1.67402	1.65728	1.65446	0.229034	0.369599	0	0	0.275017	0.331298	0	0.20927	0.133979	0.882415	0.905087	0.961806	0.571035	0.716891	regulatory NPR5-like	P:GO:0007165, P:GO:0009056, P:GO:0006464, P:GO:0009653, P:GO:0006950, C:GO:0005634, P:GO:0009607, P:GO:0009838, F:GO:0005515, P:GO:0009605, C:GO:0005737, P:GO:0009908, P:GO:0009719	P:signal transduction, P:catabolic process, P:cellular protein modification process, P:anatomical structure morphogenesis, P:response to stress, C:nucleus, P:response to biotic stimulus, P:abscission, F:protein binding, P:response to external stimulus, C:cytoplasm, P:flower development, P:response to endogenous stimulus	0	0	IPR000210 (SMART), IPR002110 (SMART), IPR024228 (PFAM), IPR020683 (PFAM), G3DSA:3.30.710.10 (GENE3D), IPR000210 (PFAM), IPR020683 (G3DSA:1.25.40.GENE3D), mobidb-lite (MOBIDB_LITE), mobidb-lite (MOBIDB_LITE), PTHR24413:SF202 (PANTHER), PTHR24413 (PANTHER), IPR002110 (PROSITE_PROFILES), IPR000210 (PROSITE_PROFILES), IPR020683 (PROSITE_PROFILES), cd00204 (CDD), IPR020683 (SUPERFAMILY), IPR011333 (SUPERFAMILY)	F:GO:0005515	F:protein binding	AT2G41370.1	82.3	1e-192	671	1-to-1		AT2G41370.1	Ankyrin repeat family protein / BTB/POZ domain-containing protein	Encodes BOP2%2C a cytoplasmic and nuclear-localized NPR1 like protein with BTB/POZ domain and ankyrin repeats. Interacts with BOP1 and appears to be genetically redundant with BOP1.bop1/bop2 double mutants have longer leaves%2C often with leaflets on the petiole%2C asymmetric flowers with extra organs and no nectaries. Also defective in floral organ abscission. BOP1/2 promotes floral meristem fate and determinacy in a pathway targetting APETALA1 and AGAMOUS-LIKE24. PUCHI%2C BOP1 and BOP2 are redundantly required for expression of LFY and AP1. BOP2 is expressed in valve margin. Misexpression in stems causes short internodes and ectopic biosynthesis of lignin. BOP2 activity is antagonistic to BP (At4g08150) and PNY (At5g02030). BOP3 expression is restricted to pedicel axils by BP and PNY. BOP2 promotes KNAT6 (At1g23380) expression.	"BOP2"		BLADE ON PETIOLE2	BLADE ON PETIOLE2 (BOP2)%3B CONTAINS InterPro DOMAIN/s: BTB/POZ (InterPro:IPR013069)%2C BTB/POZ fold (InterPro:IPR011333)%2C Ankyrin repeat-containing domain (InterPro:IPR020683)%2C BTB/POZ-like (InterPro:IPR000210)%2C Ankyrin repeat (InterPro:IPR002110)%3B BEST Arabidopsis thaliana protein match is: Ankyrin repeat family protein / BTB/POZ domain-containing protein (TAIR:AT3G57130.1)%3B Has 6067 Blast hits to 4933 proteins in 392 species: Archae - 26%3B Bacteria - 465%3B Metazoa - 2734%3B Fungi - 296%3B Plants - 944%3B Viruses - 70%3B Other Eukaryotes - 1532 (source: NCBI BLink).	VIT_08s0007g05740	100	7.7e-256	879.8	1-to-1		"NPR5"	"NPR5"	80.2041	"NPR5"	80.2041		"BOP2"
VvCabSauv08_H0001F_023.ver1.0.g012560	0	0.233498	0	0	0	0	0	0	0	0	0	0	0	0	0	0	0	0.202148	0	0	0	0.106133	0	0	-0.0778326	0.0353775	Cysteine Histidine-rich C1 domain family	F:GO:0000166, C:GO:0005622	F:nucleotide binding, C:intracellular	0	0	G3DSA:3.30.60.20 (GENE3D), IPR004146 (PFAM), G3DSA:3.30.60.20 (GENE3D), mobidb-lite (MOBIDB_LITE), PTHR13871:SF60 (PANTHER), PTHR13871 (PANTHER), NON_CYTOPLASMIC_DOMAIN (PHOBIUS), CYTOPLASMIC_DOMAIN (PHOBIUS), TRANSMEMBRANE (PHOBIUS), SSF57889 (SUPERFAMILY), TMhelix (TMHMM)	no GO terms	no GO terms	AT2G27660.1	38.5	1.9e-41	167.9	1-to-1		AT2G27660.1	Cysteine/Histidine-rich C1 domain family protein					Cysteine/Histidine-rich C1 domain family protein%3B FUNCTIONS IN: zinc ion binding%3B LOCATED IN: chloroplast%3B EXPRESSED IN: 12 plant structures%3B EXPRESSED DURING: 9 growth stages%3B CONTAINS InterPro DOMAIN/s: DC1 (InterPro:IPR004146)%2C Zinc finger%2C ZZ-type (InterPro:IPR000433)%2C C1-like (InterPro:IPR011424)%3B BEST Arabidopsis thaliana protein match is: Cysteine/Histidine-rich C1 domain family protein (TAIR:AT2G44400.1)%3B Has 12415 Blast hits to 4315 proteins in 441 species: Archae - 16%3B Bacteria - 8002%3B Metazoa - 1069%3B Fungi - 491%3B Plants - 2227%3B Viruses - 23%3B Other Eukaryotes - 587 (source: NCBI BLink).	VIT_08s0007g05730	96.4	4.1e-64	242.3	1-to-1
VvCabSauv08_H0001F_023.ver1.0.g012570	4.87488	5.79098	4.45639	4.3851	5.10201	4.16038	4.01164	4.7389	4.22283	3.82657	4.42287	4.94587	5.16714	5.67256	6.0383	5.31393	5.00176	5.97557	5.69671	5.43979	6.3489	6.56918	6.25842	5.71801	-0.642313	0.55587	cysteine-rich transmembrane domain A	P:GO:0007275, P:GO:0030154, C:GO:0005886	P:multicellular organism development, P:cell differentiation, C:plasma membrane	0	0	IPR028144 (PFAM), mobidb-lite (MOBIDB_LITE), PTHR31568 (PANTHER), PTHR31568:SF21 (PANTHER)	no GO terms	no GO terms	AT5G04080.1	57.6	2.3e-11	65.5	1-to-1		AT5G04080.1	cysteine-rich TM module stress tolerance protein					unknown protein%3B FUNCTIONS IN: molecular_function unknown%3B INVOLVED IN: biological_process unknown%3B LOCATED IN: plasma membrane%3B EXPRESSED IN: 16 plant structures%3B EXPRESSED DURING: 9 growth stages%3B Has 115 Blast hits to 115 proteins in 16 species: Archae - 0%3B Bacteria - 0%3B Metazoa - 0%3B Fungi - 5%3B Plants - 110%3B Viruses - 0%3B Other Eukaryotes - 0 (source: NCBI BLink).	VIT_08s0007g05720	100	1.5e-30	128.3	1-to-1
VvCabSauv08_H0001F_023.ver1.0.g012580	1.95795	2.48278	2.47253	2.52397	2.87291	2.75347	2.88834	2.6705	2.37956	1.47907	2.52282	3.03277	2.18934	2.8403	2.22578	2.37086	2.8852	2.82513	1.98922	2.35458	2.49719	2.77635	2.13521	1.9408	0.0404647	-0.134354	L-galactono-1,4-lactone mitochondrial	F:GO:0000166, P:GO:0005975, F:GO:0003824, C:GO:0016020, C:GO:0005739, P:GO:0009058, C:GO:0009536, P:GO:0009987	F:nucleotide binding, P:carbohydrate metabolic process, F:catalytic activity, C:membrane, C:mitochondrion, P:biosynthetic process, C:plastid, P:cellular process	EC:1.1.3.37, EC:1.3.2.3	D-arabinono-1,4-lactone oxidase, L-galactonolactone dehydrogenase	IPR016170 (G3DSA:3.40.462.GENE3D), IPR016167 (G3DSA:3.30.43.GENE3D), IPR007173 (PFAM), IPR006094 (PFAM), IPR010031 (PIRSF), IPR016169 (G3DSA:3.30.465.GENE3D), IPR010029 (TIGRFAM), mobidb-lite (MOBIDB_LITE), PTHR43762:SF2 (PANTHER), IPR010031 (PANTHER), CYTOPLASMIC_DOMAIN (PHOBIUS), TRANSMEMBRANE (PHOBIUS), NON_CYTOPLASMIC_DOMAIN (PHOBIUS), IPR016166 (PROSITE_PROFILES), IPR016166 (SUPERFAMILY)	F:GO:0003885, F:GO:0016899, F:GO:0016614, F:GO:0003824, F:GO:0050660, F:GO:0016491, C:GO:0016020, P:GO:0055114, F:GO:0016633	F:D-arabinono-1,4-lactone oxidase activity, F:oxidoreductase activity, acting on the CH-OH group of donors, oxygen as acceptor, F:oxidoreductase activity, acting on CH-OH group of donors, F:catalytic activity, F:flavin adenine dinucleotide binding, F:oxidoreductase activity, C:membrane, P:oxidation-reduction process, F:galactonolactone dehydrogenase activity	AT3G47930.1	82.6	6.5e-269	924.5	1-to-1		AT3G47930.1	L-galactono-1%2C4-lactone dehydrogenase	L-Galactono-1%2C4-lactone dehydrogenase%2C catalyzes the final step of ascorbate biosynthesis	"GLDH"	ATGLDH,L-galactono-1,4-lactone dehydrogenase	L-galactono-1%2C4-lactone dehydrogenase	L-galactono-1%2C4-lactone dehydrogenase (GLDH)%3B FUNCTIONS IN: galactonolactone dehydrogenase activity%2C L-gulono-1%2C4-lactone dehydrogenase activity%3B INVOLVED IN: L-ascorbic acid biosynthetic process%3B LOCATED IN: mitochondrion%2C plastid%3B EXPRESSED IN: 23 plant structures%3B EXPRESSED DURING: 13 growth stages%3B CONTAINS InterPro DOMAIN/s: D-arabinono-1%2C4-lactone oxidase (InterPro:IPR007173)%2C FAD-binding%2C type 2 (InterPro:IPR016166)%2C Galactonolactone dehydrogenase (InterPro:IPR010029)%2C Actin-binding FH2 (InterPro:IPR015425)%2C FAD linked oxidase%2C N-terminal (InterPro:IPR006094)%3B BEST Arabidopsis thaliana protein match is: D-arabinono-1%2C4-lactone oxidase family protein (TAIR:AT5G56490.1)%3B Has 6177 Blast hits to 6159 proteins in 1453 species: Archae - 118%3B Bacteria - 3787%3B Metazoa - 393%3B Fungi - 445%3B Plants - 381%3B Viruses - 3%3B Other Eukaryotes - 1050 (source: NCBI BLink).	VIT_08s0007g05710	98.4	0	1141.7	1-to-1		"GLDH"	"GLDH"	75.8621	"GLDH"	75.8621		"GLDH"
VvCabSauv08_H0001F_023.ver1.0.g012590	3.80408	3.94687	4.21945	3.54903	3.62249	4.25181	3.89206	4.24191	4.24749	4.06757	4.10445	4.24081	3.66377	4.0566	4.1293	3.6343	3.76746	4.12966	4.26711	4.07842	4.21874	4.49919	4.06227	4.16091	0.147478	0.290901	lycopene beta chloroplastic	F:GO:0003824, C:GO:0016020, P:GO:0006629, P:GO:0009058, C:GO:0009536, P:GO:0009987	F:catalytic activity, C:membrane, P:lipid metabolic process, P:biosynthetic process, C:plastid, P:cellular process	EC:5.3.99.9, EC:5.3.99.8	Neoxanthin synthase, Capsanthin/capsorubin synthase	PF05834 (PFAM), IPR023753 (G3DSA:3.50.50.GENE3D), IPR010108 (TIGRFAM), PTHR43876 (PANTHER), PTHR43876:SF9 (PANTHER), IPR023753 (SUPERFAMILY)	P:GO:0016117, F:GO:0016491, F:GO:0016705, P:GO:0055114	P:carotenoid biosynthetic process, F:oxidoreductase activity, F:oxidoreductase activity, acting on paired donors, with incorporation or reduction of molecular oxygen, P:oxidation-reduction process	AT3G10230.1	78.9	2.5e-234	809.3	1-to-1		AT3G10230.1	lycopene cyclase	Encodes a protein with lycopene %26					VIT_08s0007g05690	99.6	1.3e-290	995.3	1-to-1		"LCY1"	"LCY1"	74.8031	"LCY1"	74.8031		"LCY1"
VvCabSauv08_H0001F_023.ver1.0.g012600	1.7005	1.10275	1.20861	1.48538	0	2.01127	0	1.23505	2.20128	1.54072	0	2.35926	1.18454	0.879858	0.576571	0.525577	1.58155	0.986723	1.77558	1.34846	0	1.79137	2.25191	2.22928	-0.0372953	1.21053	DUF247 domain	P:GO:0019538, F:GO:0005488, C:GO:0005578, F:GO:0016787	P:protein metabolic process, F:binding, C:proteinaceous extracellular matrix, F:hydrolase activity	EC:3.4.24	Acting on peptide bonds (peptidases)	IPR004158 (PFAM), PTHR31549 (PANTHER), PTHR31549:SF42 (PANTHER), NON_CYTOPLASMIC_DOMAIN (PHOBIUS), CYTOPLASMIC_DOMAIN (PHOBIUS), TRANSMEMBRANE (PHOBIUS), TMhelix (TMHMM)	no GO terms	no GO terms	AT5G22540.1	27	6.4e-05	45.1	1-to-1		AT5G22540.1	transmembrane protein%2C putative (DUF247)					Plant protein of unknown function (DUF247)%3B CONTAINS InterPro DOMAIN/s: Protein of unknown function DUF247%2C plant (InterPro:IPR004158)%3B BEST Arabidopsis thaliana protein match is: Plant protein of unknown function (DUF247) (TAIR:AT5G22550.2)%3B Has 1140 Blast hits to 1020 proteins in 18 species: Archae - 0%3B Bacteria - 0%3B Metazoa - 0%3B Fungi - 0%3B Plants - 1140%3B Viruses - 0%3B Other Eukaryotes - 0 (source: NCBI BLink).	VIT_08s0007g05670	59.6	2.4e-27	118.6	1-to-1
VvCabSauv08_H0001F_023.ver1.0.g012610	0	0.843016	1.50736	1.09003	2.33373	0	2.4095	1.11279	1.7446	2.30061	1.93879	0	0	0	0	0	0	0	2.28328	0	1.68707	2.73421	1.87249	2.36298	0.629673	2.32322	mobidb-lite (MOBIDB_LITE), NON_CYTOPLASMIC_DOMAIN (PHOBIUS), TRANSMEMBRANE (PHOBIUS), CYTOPLASMIC_DOMAIN (PHOBIUS)	0	0	0	0	mobidb-lite (MOBIDB_LITE), NON_CYTOPLASMIC_DOMAIN (PHOBIUS), TRANSMEMBRANE (PHOBIUS), CYTOPLASMIC_DOMAIN (PHOBIUS)	no GO terms	no GO terms														VIT_08s0007g05670	43.1	4.4e-07	50.4	1-to-1
VvCabSauv08_H0001F_023.ver1.0.g012620	0	0	0	0.193477	0	0	0	0	0	0	0	0	0	0	0	0	0	0	0	0	0	0	0	0	0	0	UPF0481 At3g47200-like	F:GO:0000166, F:GO:0016787	F:nucleotide binding, F:hydrolase activity	EC:3.6.1.15	Nucleoside-triphosphate phosphatase	IPR004158 (PFAM), mobidb-lite (MOBIDB_LITE), PTHR31549:SF42 (PANTHER), PTHR31549 (PANTHER), TRANSMEMBRANE (PHOBIUS), NON_CYTOPLASMIC_DOMAIN (PHOBIUS), TRANSMEMBRANE (PHOBIUS), CYTOPLASMIC_DOMAIN (PHOBIUS), NON_CYTOPLASMIC_DOMAIN (PHOBIUS), TMhelix (TMHMM), TMhelix (TMHMM)	no GO terms	no GO terms	AT3G50150.1	26.5	1.4e-34	145.6	1-to-1		AT3G50150.1	transmembrane protein%2C putative (DUF247)					Plant protein of unknown function (DUF247)%3B INVOLVED IN: biological_process unknown%3B LOCATED IN: mitochondrion%3B CONTAINS InterPro DOMAIN/s: Protein of unknown function DUF247%2C plant (InterPro:IPR004158)%3B BEST Arabidopsis thaliana protein match is: Plant protein of unknown function (DUF247) (TAIR:AT3G50170.1)%3B Has 1158 Blast hits to 1035 proteins in 18 species: Archae - 0%3B Bacteria - 0%3B Metazoa - 0%3B Fungi - 0%3B Plants - 1158%3B Viruses - 0%3B Other Eukaryotes - 0 (source: NCBI BLink).	VIT_08s0007g05670	38.7	1.5e-67	254.2	1-to-1
VvCabSauv08_H0001F_023.ver1.0.g012630	0	0	0	0	0	0	0	0	0	0	0	0	0	0	0	0	0	0	0	0	0	0	0	0	0	0	UPF0481 At3g47200-like	C:GO:0016020	C:membrane	0	0	IPR004158 (PFAM), PTHR31549:SF42 (PANTHER), PTHR31549 (PANTHER)	no GO terms	no GO terms	AT3G50120.1	35.3	9.5e-19	91.7	1-to-1		AT3G50120.1	transmembrane protein%2C putative (DUF247)					Plant protein of unknown function (DUF247)%3B FUNCTIONS IN: molecular_function unknown%3B INVOLVED IN: biological_process unknown%3B LOCATED IN: endomembrane system%3B EXPRESSED IN: leaf apex%2C petal%2C leaf whorl%2C sepal%2C flower%3B EXPRESSED DURING: 4 anthesis%2C petal differentiation and expansion stage%3B CONTAINS InterPro DOMAIN/s: Protein of unknown function DUF247%2C plant (InterPro:IPR004158)%3B BEST Arabidopsis thaliana protein match is: Plant protein of unknown function (DUF247) (TAIR:AT3G50170.1)%3B Has 1189 Blast hits to 1046 proteins in 18 species: Archae - 0%3B Bacteria - 0%3B Metazoa - 0%3B Fungi - 0%3B Plants - 1189%3B Viruses - 0%3B Other Eukaryotes - 0 (source: NCBI BLink).	VIT_08s0007g05670	65.2	2e-52	202.6	1-to-1
VvCabSauv08_H0001F_023.ver1.0.g012640	0	0.0712519	0	0	0	0	0	0	0	0	0	0	0	0	0	0	0	0	0	0	0	0	0	0	-0.0237506	0	UPF0481 At3g47200-like	C:GO:0016020, F:GO:0005198, C:GO:0005840, P:GO:0006412	C:membrane, F:structural molecule activity, C:ribosome, P:translation	0	0	IPR004158 (PFAM), mobidb-lite (MOBIDB_LITE), PTHR31549:SF42 (PANTHER), PTHR31549 (PANTHER), CYTOPLASMIC_DOMAIN (PHOBIUS), TRANSMEMBRANE (PHOBIUS), NON_CYTOPLASMIC_DOMAIN (PHOBIUS), TMhelix (TMHMM)	no GO terms	no GO terms	AT3G50120.1	30.6	8.4e-46	183	1-to-1		AT3G50120.1	transmembrane protein%2C putative (DUF247)					Plant protein of unknown function (DUF247)%3B FUNCTIONS IN: molecular_function unknown%3B INVOLVED IN: biological_process unknown%3B LOCATED IN: endomembrane system%3B EXPRESSED IN: leaf apex%2C petal%2C leaf whorl%2C sepal%2C flower%3B EXPRESSED DURING: 4 anthesis%2C petal differentiation and expansion stage%3B CONTAINS InterPro DOMAIN/s: Protein of unknown function DUF247%2C plant (InterPro:IPR004158)%3B BEST Arabidopsis thaliana protein match is: Plant protein of unknown function (DUF247) (TAIR:AT3G50170.1)%3B Has 1189 Blast hits to 1046 proteins in 18 species: Archae - 0%3B Bacteria - 0%3B Metazoa - 0%3B Fungi - 0%3B Plants - 1189%3B Viruses - 0%3B Other Eukaryotes - 0 (source: NCBI BLink).	VIT_08s0007g05670	99.4	5e-276	946.8	1-to-1
VvCabSauv08_H0001F_023.ver1.0.g012650	0	0	0	0	0	0	0	0	0	0	0	0	0	0	0	0	0	0	0	0	0	0	0	0	0	0	UPF0481 At3g47200-like	F:GO:0000166, F:GO:0016787	F:nucleotide binding, F:hydrolase activity	EC:3.6.1.15	Nucleoside-triphosphate phosphatase	Coil (COILS), IPR004158 (PFAM), mobidb-lite (MOBIDB_LITE), mobidb-lite (MOBIDB_LITE), PTHR31549:SF42 (PANTHER), PTHR31549 (PANTHER), CYTOPLASMIC_DOMAIN (PHOBIUS), NON_CYTOPLASMIC_DOMAIN (PHOBIUS), NON_CYTOPLASMIC_DOMAIN (PHOBIUS), CYTOPLASMIC_DOMAIN (PHOBIUS), TRANSMEMBRANE (PHOBIUS), NON_CYTOPLASMIC_DOMAIN (PHOBIUS), TRANSMEMBRANE (PHOBIUS), TRANSMEMBRANE (PHOBIUS), TRANSMEMBRANE (PHOBIUS), TMhelix (TMHMM), TMhelix (TMHMM), TMhelix (TMHMM), TMhelix (TMHMM)	no GO terms	no GO terms	AT3G50180.1	30.3	5.9e-46	184.9	1-to-1		AT3G50180.1	transmembrane protein%2C putative (DUF247)					Plant protein of unknown function (DUF247)%3B INVOLVED IN: biological_process unknown%3B LOCATED IN: chloroplast%3B EXPRESSED IN: petiole%2C leaf%3B EXPRESSED DURING: LP.04 four leaves visible%3B CONTAINS InterPro DOMAIN/s: Protein of unknown function DUF247%2C plant (InterPro:IPR004158)%3B BEST Arabidopsis thaliana protein match is: Plant protein of unknown function (DUF247) (TAIR:AT3G50120.1)%3B Has 18820 Blast hits to 10177 proteins in 649 species: Archae - 36%3B Bacteria - 1683%3B Metazoa - 7662%3B Fungi - 1574%3B Plants - 4386%3B Viruses - 842%3B Other Eukaryotes - 2637 (source: NCBI BLink).	VIT_08s0007g05670	80.3	8.6e-214	741.5	1-to-1
VvCabSauv08_H0001F_023.ver1.0.g012660	0	0	0	0	0	0	0	0	0	0	0	0	0	0	0	0	0	0	0	0	0	0.0879326	0	0	0	0.0293109	UPF0481 At3g47200-like	P:GO:0030154, P:GO:0009058, F:GO:0005488, P:GO:0006139, C:GO:0005622	P:cell differentiation, P:biosynthetic process, F:binding, P:nucleobase-containing compound metabolic process, C:intracellular	0	0	IPR004158 (PFAM), mobidb-lite (MOBIDB_LITE), PTHR31549:SF42 (PANTHER), PTHR31549 (PANTHER)	no GO terms	no GO terms	AT3G44710.1	32.4	5.6e-15	80.1	1-to-1		AT3G44710.1	transmembrane protein%2C putative (DUF247)					Plant protein of unknown function (DUF247)%3B CONTAINS InterPro DOMAIN/s: Protein of unknown function DUF247%2C plant (InterPro:IPR004158)%3B BEST Arabidopsis thaliana protein match is: Plant protein of unknown function (DUF247) (TAIR:AT5G22540.1)%3B Has 1151 Blast hits to 1001 proteins in 21 species: Archae - 0%3B Bacteria - 2%3B Metazoa - 1%3B Fungi - 0%3B Plants - 1146%3B Viruses - 0%3B Other Eukaryotes - 2 (source: NCBI BLink).	VIT_08s0007g05650	65.2	1.5e-112	403.3	1-to-1
VvCabSauv08_H0001F_023.ver1.0.g012670	0	0	0	0.188281	0	0	0	0	0	0	0	0	0	0	0	0	0	0	0	0	0	0	0	0	0	0	DUF247 domain	F:GO:0000166, P:GO:0009058, P:GO:0006139, F:GO:0016787	F:nucleotide binding, P:biosynthetic process, P:nucleobase-containing compound metabolic process, F:hydrolase activity	EC:3.6.1.15	Nucleoside-triphosphate phosphatase	IPR004158 (PFAM), PTHR31549 (PANTHER), PTHR31549:SF42 (PANTHER)	no GO terms	no GO terms	AT3G50160.1	31.7	5.9e-16	82.8	1-to-1		AT3G50160.1	transmembrane protein%2C putative (DUF247)					Plant protein of unknown function (DUF247)%3B CONTAINS InterPro DOMAIN/s: Protein of unknown function DUF247%2C plant (InterPro:IPR004158)%3B BEST Arabidopsis thaliana protein match is: Plant protein of unknown function (DUF247) (TAIR:AT3G50150.1)%3B Has 1156 Blast hits to 1033 proteins in 18 species: Archae - 0%3B Bacteria - 0%3B Metazoa - 0%3B Fungi - 0%3B Plants - 1156%3B Viruses - 0%3B Other Eukaryotes - 0 (source: NCBI BLink).	VIT_08s0007g05650	64.2	1e-72	270.4	1-to-1
VvCabSauv08_H0001F_023.ver1.0.g012680	0	0	0	0	0	0	0	0	0	0	0	0	0	0	0	0	0	0	0	0	0	0	0	0	0	0	hypothetical protein POPTR_0016s03910g, partial	0	0	0	0	mobidb-lite (MOBIDB_LITE)	no GO terms	no GO terms														VIT_08s0007g05650	62.5	1.8e-23	105.5	1-to-1
VvCabSauv08_H0001F_023.ver1.0.g012690	2.42077	1.49182	1.40533	2.21387	1.47733	2.55041	2.0045	2.92432	0	1.69737	2.60467	2.10738	3.29767	0	2.89926	2.00978	2.3549	1.5322	1.6823	0.775362	1.2811	1.85137	1.15812	3.03822	0.363829	-0.0497453	UPF0481 At3g47200-like	F:GO:0000166, C:GO:0016020, F:GO:0016787	F:nucleotide binding, C:membrane, F:hydrolase activity	EC:3.6.1.15	Nucleoside-triphosphate phosphatase	IPR004158 (PFAM), mobidb-lite (MOBIDB_LITE), mobidb-lite (MOBIDB_LITE), PTHR31549:SF42 (PANTHER), PTHR31549 (PANTHER), TRANSMEMBRANE (PHOBIUS), NON_CYTOPLASMIC_DOMAIN (PHOBIUS), NON_CYTOPLASMIC_DOMAIN (PHOBIUS), TRANSMEMBRANE (PHOBIUS), CYTOPLASMIC_DOMAIN (PHOBIUS), TMhelix (TMHMM)	no GO terms	no GO terms	AT3G50170.1	28.7	7.5e-39	159.8	1-to-1		AT3G50170.1	transmembrane protein%2C putative (DUF247)					Plant protein of unknown function (DUF247)%3B CONTAINS InterPro DOMAIN/s: Protein of unknown function DUF247%2C plant (InterPro:IPR004158)%3B BEST Arabidopsis thaliana protein match is: Plant protein of unknown function (DUF247) (TAIR:AT3G50120.1)%3B Has 1185 Blast hits to 1045 proteins in 18 species: Archae - 0%3B Bacteria - 0%3B Metazoa - 0%3B Fungi - 0%3B Plants - 1185%3B Viruses - 0%3B Other Eukaryotes - 0 (source: NCBI BLink).	VIT_08s0007g05650	99.8	3.9e-281	963.8	1-to-1
VvCabSauv08_H0001F_023.ver1.0.g012700	0	1.39693	1.66009	0	1.25607	0	2.02966	0	1.8252	0	1.24058	1.7641	0	2.73416	0	3.31801	3.30044	3.03574	2.97977	2.11371	3.39621	2.29862	2.22327	0	-0.0174478	0.595908	Transmembrane 136	F:GO:0003824, P:GO:0008152, F:GO:0005488, C:GO:0009536	F:catalytic activity, P:metabolic process, F:binding, C:plastid	EC:1.18.1	Acting on iron-sulfur proteins as donors	no IPS match	no IPS match	no IPS match	AT3G50170.1	30.5	4.9e-19	92.8	1-to-1		AT3G50170.1	transmembrane protein%2C putative (DUF247)					Plant protein of unknown function (DUF247)%3B CONTAINS InterPro DOMAIN/s: Protein of unknown function DUF247%2C plant (InterPro:IPR004158)%3B BEST Arabidopsis thaliana protein match is: Plant protein of unknown function (DUF247) (TAIR:AT3G50120.1)%3B Has 1185 Blast hits to 1045 proteins in 18 species: Archae - 0%3B Bacteria - 0%3B Metazoa - 0%3B Fungi - 0%3B Plants - 1185%3B Viruses - 0%3B Other Eukaryotes - 0 (source: NCBI BLink).	VIT_08s0007g05650	97.2	1.7e-116	415.6	1-to-1
VvCabSauv08_H0001F_023.ver1.0.g012710	3.58184	3.78378	2.85414	3.88234	1.47788	2.53353	2.2209	1.84637	2.80446	1.90721	2.02218	0	3.97866	4.38423	3.72323	2.90495	3.48612	4.04846	0	2.93508	4.00805	2.87921	2.89429	2.39206	-2.09679	-1.30685	NON_CYTOPLASMIC_DOMAIN (PHOBIUS), SIGNAL_PEPTIDE_N_REGION (PHOBIUS), SIGNAL_PEPTIDE_C_REGION (PHOBIUS), SIGNAL_PEPTIDE_H_REGION (PHOBIUS), SIGNAL_PEPTIDE (PHOBIUS)	0	0	0	0	NON_CYTOPLASMIC_DOMAIN (PHOBIUS), SIGNAL_PEPTIDE_N_REGION (PHOBIUS), SIGNAL_PEPTIDE_C_REGION (PHOBIUS), SIGNAL_PEPTIDE_H_REGION (PHOBIUS), SIGNAL_PEPTIDE (PHOBIUS)	no GO terms	no GO terms														VIT_08s0007g05650	100	4.5e-20	93.6	1-to-1
VvCabSauv08_H0001F_023.ver1.0.g012720	0.243263	0.156013	0	0.0995538	0.0845065	0.15439	0	0	0.352877	0.284399	0.0700856	0.0842602	0.194081	0.138666	0	0	0	0	0	0	0.163331	0.201507	0.524853	0	0.0131562	0.131204	UPF0481 At3g47200-like	P:GO:0030154, P:GO:0009058, F:GO:0005488, P:GO:0006139, C:GO:0005622	P:cell differentiation, P:biosynthetic process, F:binding, P:nucleobase-containing compound metabolic process, C:intracellular	0	0	IPR004158 (PFAM), mobidb-lite (MOBIDB_LITE), PTHR31549:SF42 (PANTHER), PTHR31549 (PANTHER), NON_CYTOPLASMIC_DOMAIN (PHOBIUS), CYTOPLASMIC_DOMAIN (PHOBIUS), TRANSMEMBRANE (PHOBIUS), TMhelix (TMHMM)	no GO terms	no GO terms	AT3G50140.1	25.6	1.7e-35	148.7	1-to-1		AT3G50140.1	transmembrane protein%2C putative (DUF247)					Plant protein of unknown function (DUF247)%3B INVOLVED IN: biological_process unknown%3B LOCATED IN: chloroplast%3B EXPRESSED IN: cotyledon%2C leaf whorl%2C root%2C leaf%3B EXPRESSED DURING: LP.06 six leaves visible%2C LP.04 four leaves visible%2C LP.10 ten leaves visible%2C LP.08 eight leaves visible%2C LP.12 twelve leaves visible%3B CONTAINS InterPro DOMAIN/s: Protein of unknown function DUF247%2C plant (InterPro:IPR004158)%3B BEST Arabidopsis thaliana protein match is: Plant protein of unknown function (DUF247) (TAIR:AT3G50190.1)%3B Has 1193 Blast hits to 1065 proteins in 29 species: Archae - 0%3B Bacteria - 0%3B Metazoa - 10%3B Fungi - 0%3B Plants - 1176%3B Viruses - 0%3B Other Eukaryotes - 7 (source: NCBI BLink).	VIT_08s0007g05630	99.3	5.5e-78	288.9	1-to-1
VvCabSauv08_H0001F_023.ver1.0.g012730	0.0686736	0.200651	0	0	0.282315	0.583785	0.269046	0.372394	0	0.0755066	0.259199	0.234038	0.249352	0.229884	0.254032	0.119963	0.208721	0.133421	0.345634	0.231714	0.148748	0.134446	0.329692	0.275459	0.0998062	0.00210953	UPF0481 At3g47200-like	0	0	0	0	IPR004158 (PFAM), mobidb-lite (MOBIDB_LITE), PTHR31549 (PANTHER), PTHR31549:SF42 (PANTHER), TRANSMEMBRANE (PHOBIUS), CYTOPLASMIC_DOMAIN (PHOBIUS), NON_CYTOPLASMIC_DOMAIN (PHOBIUS), TMhelix (TMHMM)	no GO terms	no GO terms	AT3G50120.1	24	5.7e-28	123.6	1-to-1		AT3G50120.1	transmembrane protein%2C putative (DUF247)					Plant protein of unknown function (DUF247)%3B FUNCTIONS IN: molecular_function unknown%3B INVOLVED IN: biological_process unknown%3B LOCATED IN: endomembrane system%3B EXPRESSED IN: leaf apex%2C petal%2C leaf whorl%2C sepal%2C flower%3B EXPRESSED DURING: 4 anthesis%2C petal differentiation and expansion stage%3B CONTAINS InterPro DOMAIN/s: Protein of unknown function DUF247%2C plant (InterPro:IPR004158)%3B BEST Arabidopsis thaliana protein match is: Plant protein of unknown function (DUF247) (TAIR:AT3G50170.1)%3B Has 1189 Blast hits to 1046 proteins in 18 species: Archae - 0%3B Bacteria - 0%3B Metazoa - 0%3B Fungi - 0%3B Plants - 1189%3B Viruses - 0%3B Other Eukaryotes - 0 (source: NCBI BLink).	VIT_08s0007g05670	37.1	3.4e-64	243	1-to-1
VvCabSauv08_H0001F_023.ver1.0.g012740	0	0	0	0	0	0	0	0	0	0	0	0	0	0	0	0	0	0	0	0	0	0	0	0	0	0	UPF0481 At3g47200-like	F:GO:0005198, C:GO:0005840, P:GO:0006412	F:structural molecule activity, C:ribosome, P:translation	0	0	Coil (COILS), IPR004158 (PFAM), PTHR31549:SF42 (PANTHER), PTHR31549 (PANTHER), CYTOPLASMIC_DOMAIN (PHOBIUS), NON_CYTOPLASMIC_DOMAIN (PHOBIUS), NON_CYTOPLASMIC_DOMAIN (PHOBIUS), TRANSMEMBRANE (PHOBIUS), TRANSMEMBRANE (PHOBIUS), TMhelix (TMHMM), TMhelix (TMHMM)	no GO terms	no GO terms	AT3G50140.1	24.8	6.2e-35	147.1	1-to-1		AT3G50140.1	transmembrane protein%2C putative (DUF247)					Plant protein of unknown function (DUF247)%3B INVOLVED IN: biological_process unknown%3B LOCATED IN: chloroplast%3B EXPRESSED IN: cotyledon%2C leaf whorl%2C root%2C leaf%3B EXPRESSED DURING: LP.06 six leaves visible%2C LP.04 four leaves visible%2C LP.10 ten leaves visible%2C LP.08 eight leaves visible%2C LP.12 twelve leaves visible%3B CONTAINS InterPro DOMAIN/s: Protein of unknown function DUF247%2C plant (InterPro:IPR004158)%3B BEST Arabidopsis thaliana protein match is: Plant protein of unknown function (DUF247) (TAIR:AT3G50190.1)%3B Has 1193 Blast hits to 1065 proteins in 29 species: Archae - 0%3B Bacteria - 0%3B Metazoa - 10%3B Fungi - 0%3B Plants - 1176%3B Viruses - 0%3B Other Eukaryotes - 7 (source: NCBI BLink).	VIT_08s0007g05670	39.9	1.6e-71	267.7	1-to-1
VvCabSauv08_H0001F_023.ver1.0.g012750	0	0	0	0	0	0	0	0	0	0	0	0	0	0	0	0	0	0	0	0	0	0	0	0	0	0	UPF0481 At3g02645	C:GO:0016020	C:membrane	0	0	IPR004158 (PFAM), mobidb-lite (MOBIDB_LITE), PTHR31549 (PANTHER), PTHR31549:SF42 (PANTHER), CYTOPLASMIC_DOMAIN (PHOBIUS), NON_CYTOPLASMIC_DOMAIN (PHOBIUS), TRANSMEMBRANE (PHOBIUS), TMhelix (TMHMM)	no GO terms	no GO terms	AT3G50130.1	29.3	7.1e-48	189.9	1-to-1		AT3G50130.1	transmembrane protein%2C putative (DUF247)					Plant protein of unknown function (DUF247)%3B INVOLVED IN: biological_process unknown%3B LOCATED IN: chloroplast%3B EXPRESSED IN: leaf apex%2C root%2C flower%2C carpel%3B EXPRESSED DURING: petal differentiation and expansion stage%3B CONTAINS InterPro DOMAIN/s: Protein of unknown function DUF247%2C plant (InterPro:IPR004158)%3B BEST Arabidopsis thaliana protein match is: Plant protein of unknown function (DUF247) (TAIR:AT3G50140.1)%3B Has 12220 Blast hits to 6577 proteins in 475 species: Archae - 26%3B Bacteria - 903%3B Metazoa - 4175%3B Fungi - 967%3B Plants - 4043%3B Viruses - 563%3B Other Eukaryotes - 1543 (source: NCBI BLink).	VIT_08s0007g05610	100	2.7e-293	1004.2	1-to-1
VvCabSauv08_H0001F_023.ver1.0.g012760	4.28624	4.3137	4.35557	4.2826	4.14508	4.14312	4.02265	4.37281	4.35771	3.95341	4.41223	4.18225	3.71947	3.99019	4.15794	3.84409	3.67613	3.94135	4.0431	3.85769	3.79721	4.1949	4.31968	4.11312	-0.135878	0.253366	pyrroline-5-carboxylate reductase	F:GO:0000166, P:GO:0009628, C:GO:0005856, C:GO:0005737, C:GO:0005618, P:GO:0009058, P:GO:0009987, P:GO:0006950, F:GO:0003774	F:nucleotide binding, P:response to abiotic stimulus, C:cytoskeleton, C:cytoplasm, C:cell wall, P:biosynthetic process, P:cellular process, P:response to stress, F:motor activity	EC:1.5.1.2, EC:3.6.1.15	Pyrroline-5-carboxylate reductase, Nucleoside-triphosphate phosphatase	IPR029036 (PFAM), G3DSA:1.10.3730.10 (GENE3D), IPR000304 (PIRSF), G3DSA:3.40.50.720 (GENE3D), IPR000304 (TIGRFAM), IPR028939 (PFAM), IPR000304 (PANTHER), PTHR11645:SF43 (PANTHER), IPR000304 (PROSITE_PATTERNS), IPR000304 (HAMAP), IPR016040 (SUPERFAMILY), IPR008927 (SUPERFAMILY)	F:GO:0004735, P:GO:0006561, P:GO:0055114	F:pyrroline-5-carboxylate reductase activity, P:proline biosynthetic process, P:oxidation-reduction process	AT5G14800.1	72.3	5.5e-106	382.1	1-to-1		AT5G14800.1	pyrroline-5- carboxylate (P5C) reductase	Delta 1-pyrroline-5-carboxylate reductase%2C catalyzes the final step in proline biosynthesis from glutamate and ornithine.In situ hybridization indicated that under normal growth conditions%2C the highest concentration of P5CR transcripts occurs in the cortical parenchyma%2C phloem%2C vascular cambium and pith parenchyma in the vicinity of the protoxylem. Single gene in Arabidopsis.	"P5CR"	AT-P5C1,AT-P5R,PYRROLINE-5- CARBOXYLATE (P5C) REDUCTASE,EMB2772,EMBRYO DEFECTIVE 2772	pyrroline-5- carboxylate (P5C) reductase	pyrroline-5- carboxylate (P5C) reductase (P5CR)%3B FUNCTIONS IN: pyrroline-5-carboxylate reductase activity%3B INVOLVED IN: response to salt stress%2C response to heat%2C proline biosynthetic process%3B LOCATED IN: cell wall%2C cytoplasm%3B EXPRESSED IN: 24 plant structures%3B EXPRESSED DURING: 15 growth stages%3B CONTAINS InterPro DOMAIN/s: NADP oxidoreductase%2C coenzyme F420-dependent (InterPro:IPR004455)%2C NAD(P)-binding domain (InterPro:IPR016040)%2C Delta 1-pyrroline-5-carboxylate reductase (InterPro:IPR000304)%3B Has 7885 Blast hits to 7882 proteins in 2434 species: Archae - 115%3B Bacteria - 5234%3B Metazoa - 373%3B Fungi - 241%3B Plants - 70%3B Viruses - 0%3B Other Eukaryotes - 1852 (source: NCBI BLink).	VIT_08s0007g05600	100	5.5e-150	527.3	1-to-1		"PROC1"	"PROC1"	71.7391	"PROC1"	71.7391		"P5CR"
VvCabSauv08_H0001F_023.ver1.0.g012770	0	0	0	0	0	0	0	0	0	0	0	0	0	0	0	0	0	0	0	0	0	0	0	0	0	0	IPR000217 (PRINTS), IPR003008 (G3DSA:3.40.50.GENE3D), PTHR11588:SF220 (PANTHER), IPR000217 (PANTHER), IPR003008 (SUPERFAMILY)	C:GO:0005856, P:GO:0006464, F:GO:0005488, F:GO:0016787	C:cytoskeleton, P:cellular protein modification process, F:binding, F:hydrolase activity	EC:3.1.3.16, EC:3.1.3.41, EC:3.6.1.15	Protein-serine/threonine phosphatase, 4-nitrophenylphosphatase, Nucleoside-triphosphate phosphatase	IPR000217 (PRINTS), IPR003008 (G3DSA:3.40.50.GENE3D), PTHR11588:SF220 (PANTHER), IPR000217 (PANTHER), IPR003008 (SUPERFAMILY)	F:GO:0003924, P:GO:0007017, C:GO:0005874	F:GTPase activity, P:microtubule-based process, C:microtubule	AT2G29550.1	78.8	4.2e-09	57.8	1-to-many	AT4G20890.1,AT5G44340.1	AT2G29550.1	tubulin beta-7 chain	Encodes a beta-tubulin that is expressed in leaves%2C roots and flowers.	"TUB7"		tubulin beta-7 chain	tubulin beta-7 chain (TUB7)%3B FUNCTIONS IN: structural constituent of cytoskeleton%3B INVOLVED IN: response to cadmium ion%2C microtubule-based process%2C response to salt stress%3B LOCATED IN: tubulin complex%2C cell wall%2C plasma membrane%2C vacuole%3B EXPRESSED IN: 26 plant structures%3B EXPRESSED DURING: 16 growth stages%3B CONTAINS InterPro DOMAIN/s: Beta tubulin (InterPro:IPR002453)%2C Tubulin (InterPro:IPR000217)%2C Tubulin/FtsZ%2C GTPase domain (InterPro:IPR003008)%2C Tubulin/FtsZ%2C N-terminal (InterPro:IPR019746)%2C Tubulin/FtsZ%2C C-terminal (InterPro:IPR008280)%2C Beta tubulin%2C autoregulation binding site (InterPro:IPR013838)%2C Tubulin%2C conserved site (InterPro:IPR017975)%2C Tubulin/FtsZ%2C 2-layer sandwich domain (InterPro:IPR018316)%3B BEST Arabidopsis thaliana protein match is: tubulin beta chain 3 (TAIR:AT5G62700.1)%3B Has 23671 Blast hits to 23575 proteins in 4891 species: Archae - 35%3B Bacteria - 44%3B Metazoa - 4475%3B Fungi - 14216%3B Plants - 1547%3B Viruses - 0%3B Other Eukaryotes - 3354 (source: NCBI BLink).	VIT_06s0004g05870	78.8	2.2e-09	57.8	1-to-1								"TUB7"
VvCabSauv08_H0001F_023.ver1.0.g012780	5.23835	4.85288	4.9667	5.68093	4.58565	4.77726	4.80637	5.36601	5.13318	5.96853	5.21123	5.51086	3.02149	4.14998	2.94624	4.12387	3.85261	3.53893	4.10479	4.27161	3.57789	4.71347	4.43964	4.72421	0.544229	1.2532	methyltransferase DDB_G0268948	P:GO:0019538, C:GO:0005634, F:GO:0003677, C:GO:0005739, P:GO:0016043, F:GO:0003682, P:GO:0009058, P:GO:0006259, F:GO:0016740	P:protein metabolic process, C:nucleus, F:DNA binding, C:mitochondrion, P:cellular component organization, F:chromatin binding, P:biosynthetic process, P:DNA metabolic process, F:transferase activity	EC:2.1.1.37	DNA (cytosine-5-)-methyltransferase	IPR013216 (PFAM), G3DSA:3.40.50.150 (GENE3D), PTHR10108:SF996 (PANTHER), PTHR10108 (PANTHER), cd02440 (CDD), IPR029063 (SUPERFAMILY)	P:GO:0008152, F:GO:0008168	P:metabolic process, F:methyltransferase activity	AT2G41380.1	61.7	4.8e-91	332.4	1-to-1		AT2G41380.1	S-adenosyl-L-methionine-dependent methyltransferases superfamily protein					S-adenosyl-L-methionine-dependent methyltransferases superfamily protein%3B FUNCTIONS IN: methyltransferase activity%3B INVOLVED IN: response to cadmium ion%3B LOCATED IN: mitochondrion%3B EXPRESSED IN: 12 plant structures%3B EXPRESSED DURING: LP.04 four leaves visible%2C 4 anthesis%2C petal differentiation and expansion stage%3B CONTAINS InterPro DOMAIN/s: Methyltransferase type 11 (InterPro:IPR013216)%3B BEST Arabidopsis thaliana protein match is: S-adenosyl-L-methionine-dependent methyltransferases superfamily protein (TAIR:AT3G61210.1)%3B Has 1429 Blast hits to 1424 proteins in 497 species: Archae - 6%3B Bacteria - 922%3B Metazoa - 80%3B Fungi - 179%3B Plants - 160%3B Viruses - 0%3B Other Eukaryotes - 82 (source: NCBI BLink).	VIT_08s0007g05580	100	6.4e-156	547	1-to-1				60		60
VvCabSauv08_H0001F_023.ver1.0.g012790	1.27387	1.46213	1.818	1.00139	1.68423	1.73693	1.28308	1.41868	1.14155	1.49693	1.40956	1.1611	1.06154	1.38796	0.741288	0.98134	1.53247	1.51295	1.29682	1.45288	1.82975	1.09466	1.01692	1.77291	-0.162137	0.231238	methyltransferase DDB_G0268948	C:GO:0005739, C:GO:0016020, P:GO:0008152, F:GO:0016740	C:mitochondrion, C:membrane, P:metabolic process, F:transferase activity	0	0	G3DSA:3.40.50.150 (GENE3D), IPR013216 (PFAM), PTHR10108 (PANTHER), PTHR10108:SF945 (PANTHER), cd02440 (CDD), cd02440 (CDD), IPR029063 (SUPERFAMILY), IPR029063 (SUPERFAMILY)	P:GO:0008152, F:GO:0008168	P:metabolic process, F:methyltransferase activity	AT2G41380.1	56.7	8.6e-84	309.3	1-to-1		AT2G41380.1	S-adenosyl-L-methionine-dependent methyltransferases superfamily protein					S-adenosyl-L-methionine-dependent methyltransferases superfamily protein%3B FUNCTIONS IN: methyltransferase activity%3B INVOLVED IN: response to cadmium ion%3B LOCATED IN: mitochondrion%3B EXPRESSED IN: 12 plant structures%3B EXPRESSED DURING: LP.04 four leaves visible%2C 4 anthesis%2C petal differentiation and expansion stage%3B CONTAINS InterPro DOMAIN/s: Methyltransferase type 11 (InterPro:IPR013216)%3B BEST Arabidopsis thaliana protein match is: S-adenosyl-L-methionine-dependent methyltransferases superfamily protein (TAIR:AT3G61210.1)%3B Has 1429 Blast hits to 1424 proteins in 497 species: Archae - 6%3B Bacteria - 922%3B Metazoa - 80%3B Fungi - 179%3B Plants - 160%3B Viruses - 0%3B Other Eukaryotes - 82 (source: NCBI BLink).	VIT_08s0007g05570	99.4	0	1106.3	1-to-1				27.5472		27.5472
VvCabSauv08_H0001F_023.ver1.0.g012800	0	0	0	0	0	1.57003	0	1.30388	0	0	0	0	0	0	0	0	0	1.76859	0	0.814748	0	0	0	0	0	0	Eukaryotic rpb5 RNA polymerase subunit family	F:GO:0003677, P:GO:0009058, F:GO:0016740, C:GO:0005730, P:GO:0006139	F:DNA binding, P:biosynthetic process, F:transferase activity, C:nucleolus, P:nucleobase-containing compound metabolic process	EC:2.7.7.6	DNA-directed RNA polymerase	IPR000783 (G3DSA:3.90.940.GENE3D), IPR000783 (PFAM), PTHR10535:SF8 (PANTHER), PTHR10535 (PANTHER), CYTOPLASMIC_DOMAIN (PHOBIUS), NON_CYTOPLASMIC_DOMAIN (PHOBIUS), TRANSMEMBRANE (PHOBIUS), IPR000783 (PRODOM), IPR000783 (SUPERFAMILY), IPR005571 (SUPERFAMILY), TMhelix (TMHMM)	F:GO:0003677, C:GO:0005634, F:GO:0003899, P:GO:0006351	F:DNA binding, C:nucleus, F:DNA-directed 5'-3' RNA polymerase activity, P:transcription, DNA-templated	AT3G57080.1	48.1	1.2e-27	120.6	1-to-1		AT3G57080.1	Eukaryotic rpb5 RNA polymerase subunit family protein	Non-catalytic subunit unique to Nuclear DNA-dependent RNA polymerase V%3B homologous to budding yeast RPB5.	"NRPE5"			NRPE5%3B FUNCTIONS IN: DNA-directed RNA polymerase activity%2C DNA binding%3B INVOLVED IN: transcription%3B LOCATED IN: DNA-directed RNA polymerase V complex%3B EXPRESSED IN: 21 plant structures%3B EXPRESSED DURING: 13 growth stages%3B CONTAINS InterPro DOMAIN/s: RNA polymerase%2C Rpb5%2C N-terminal (InterPro:IPR005571)%2C RNA polymerase%2C subunit H/Rpb5 C-terminal (InterPro:IPR000783)%2C DNA-directed RNA polymerase%2C RPB5 subunit (InterPro:IPR014381)%3B BEST Arabidopsis thaliana protein match is: RNA polymerase II fifth largest subunit%2C D (TAIR:AT2G41340.1)%3B Has 910 Blast hits to 910 proteins in 323 species: Archae - 199%3B Bacteria - 0%3B Metazoa - 157%3B Fungi - 216%3B Plants - 117%3B Viruses - 5%3B Other Eukaryotes - 216 (source: NCBI BLink).	VIT_08s0007g05540	72.6	6.4e-44	173.7	1-to-1		"NRPE5A"	"NRPE5A"	59.3886	"NRPE5A"	59.3886		"NRPE5"
VvCabSauv08_H0001F_023.ver1.0.g012810	2.24038	1.42032	2.05888	1.41386	1.80799	1.48374	2.0161	1.2042	2.2606	1.88273	1.82986	2.04195	1.55997	2.47995	2.03548	2.19073	2.26269	2.69436	2.49879	2.1509	2.41021	2.04459	1.95405	2.40056	0.011649	0.107932	mitochondrial fission 1 A-like	C:GO:0005777, F:GO:0005515, C:GO:0016020, C:GO:0005739, C:GO:0005618, P:GO:0016043, F:GO:0016301, C:GO:0009536	C:peroxisome, F:protein binding, C:membrane, C:mitochondrion, C:cell wall, P:cellular component organization, F:kinase activity, C:plastid	0	0	IPR016543 (PIRSF), IPR028061 (PFAM), IPR028058 (PFAM), IPR011990 (G3DSA:1.25.40.GENE3D), IPR016543 (PANTHER), PTHR13247:SF6 (PANTHER), CYTOPLASMIC_DOMAIN (PHOBIUS), NON_CYTOPLASMIC_DOMAIN (PHOBIUS), TRANSMEMBRANE (PHOBIUS), IPR033745 (CDD), IPR011990 (SUPERFAMILY), TMhelix (TMHMM)	F:GO:0005515, P:GO:0000266	F:protein binding, P:mitochondrial fission	AT3G57090.1	67.8	4.3e-53	205.7	1-to-many	AT3G57090.2	AT3G57090.1	Tetratricopeptide repeat (TPR)-like superfamily protein	Encodes a protein with similarity to yeast FIS proteins. These membrane anchored proteins bind DRP proteins and function during organelle division. FIS1B is expressed ubiquitously and appears to be involved in peroxisome division.	"BIGYIN"			BIGYIN%3B FUNCTIONS IN: binding%3B INVOLVED IN: peroxisome fission%2C mitochondrion organization%3B LOCATED IN: mitochondrion%2C peroxisome%2C chloroplast%3B EXPRESSED IN: 23 plant structures%3B EXPRESSED DURING: 15 growth stages%3B CONTAINS InterPro DOMAIN/s: Tetratricopeptide repeat 11 Fission 1 protein (InterPro:IPR016543)%2C Tetratricopeptide-like helical (InterPro:IPR011990)%3B BEST Arabidopsis thaliana protein match is: Tetratricopeptide repeat (TPR)-like superfamily protein (TAIR:AT5G12390.1)%3B Has 347 Blast hits to 347 proteins in 156 species: Archae - 0%3B Bacteria - 0%3B Metazoa - 100%3B Fungi - 148%3B Plants - 92%3B Viruses - 0%3B Other Eukaryotes - 7 (source: NCBI BLink).	VIT_08s0007g05560	99.3	2.8e-80	295	1-to-1		"FIS1A"	"FIS1A"	68.4524	"FIS1A"	68.4524		"BIGYIN"
VvCabSauv08_H0001F_023.ver1.0.g012820	6.17819	6.02644	6.15993	6.2848	6.32141	5.95105	5.93764	6.49585	6.77331	6.60074	6.60365	6.64675	5.74666	5.97018	5.80338	6.20523	6.02005	6.09488	6.50869	6.38452	6.4665	6.73353	6.5862	6.59666	0.495524	0.798718	mitochondrial fission 1 A-like	C:GO:0005777, F:GO:0005515, C:GO:0016020, C:GO:0005739, P:GO:0016043, F:GO:0016301, C:GO:0009536	C:peroxisome, F:protein binding, C:membrane, C:mitochondrion, P:cellular component organization, F:kinase activity, C:plastid	0	0	IPR016543 (PIRSF), IPR028061 (PFAM), IPR028058 (PFAM), IPR011990 (G3DSA:1.25.40.GENE3D), PTHR13247:SF6 (PANTHER), IPR016543 (PANTHER), NON_CYTOPLASMIC_DOMAIN (PHOBIUS), CYTOPLASMIC_DOMAIN (PHOBIUS), TRANSMEMBRANE (PHOBIUS), IPR033745 (CDD), IPR011990 (SUPERFAMILY), TMhelix (TMHMM)	F:GO:0005515, P:GO:0000266	F:protein binding, P:mitochondrial fission	AT3G57090.1	71.8	2e-66	250	1-to-many	AT3G57090.2	AT3G57090.1	Tetratricopeptide repeat (TPR)-like superfamily protein	Encodes a protein with similarity to yeast FIS proteins. These membrane anchored proteins bind DRP proteins and function during organelle division. FIS1B is expressed ubiquitously and appears to be involved in peroxisome division.	"BIGYIN"			BIGYIN%3B FUNCTIONS IN: binding%3B INVOLVED IN: peroxisome fission%2C mitochondrion organization%3B LOCATED IN: mitochondrion%2C peroxisome%2C chloroplast%3B EXPRESSED IN: 23 plant structures%3B EXPRESSED DURING: 15 growth stages%3B CONTAINS InterPro DOMAIN/s: Tetratricopeptide repeat 11 Fission 1 protein (InterPro:IPR016543)%2C Tetratricopeptide-like helical (InterPro:IPR011990)%3B BEST Arabidopsis thaliana protein match is: Tetratricopeptide repeat (TPR)-like superfamily protein (TAIR:AT5G12390.1)%3B Has 347 Blast hits to 347 proteins in 156 species: Archae - 0%3B Bacteria - 0%3B Metazoa - 100%3B Fungi - 148%3B Plants - 92%3B Viruses - 0%3B Other Eukaryotes - 7 (source: NCBI BLink).	VIT_08s0007g05550	100	3.9e-90	327.8	1-to-1		"FIS1A"	"FIS1A"	72.4551	"FIS1A"	72.4551		"BIGYIN"
VvCabSauv08_H0001F_023.ver1.0.g012830	3.89332	4.07933	3.94114	3.15816	3.96929	4.37487	3.8077	3.68692	2.77422	3.4435	3.10596	2.67671	3.62259	3.19671	2.64829	3.89128	0.935046	3.01352	3.38062	3.51657	3.58194	3.51706	3.34164	3.43186	-0.895871	0.274327	Eukaryotic rpb5 RNA polymerase subunit family	F:GO:0003677, C:GO:0016020, P:GO:0009058, F:GO:0016740, C:GO:0005730, P:GO:0006139, F:GO:0005215, C:GO:0005654	F:DNA binding, C:membrane, P:biosynthetic process, F:transferase activity, C:nucleolus, P:nucleobase-containing compound metabolic process, F:transporter activity, C:nucleoplasm	EC:2.7.7.6	DNA-directed RNA polymerase	IPR005571 (PFAM), IPR000783 (PFAM), IPR000783 (G3DSA:3.90.940.GENE3D), IPR005571 (G3DSA:3.40.1340.GENE3D), IPR014381 (PIRSF), PTHR10535 (PANTHER), PTHR10535:SF8 (PANTHER), IPR000783 (PRODOM), IPR005571 (SUPERFAMILY), IPR000783 (SUPERFAMILY)	C:GO:0005634, F:GO:0003677, F:GO:0003899, P:GO:0006351	C:nucleus, F:DNA binding, F:DNA-directed 5'-3' RNA polymerase activity, P:transcription, DNA-templated	AT3G57080.1	65.2	4.1e-75	279.3	1-to-1		AT3G57080.1	Eukaryotic rpb5 RNA polymerase subunit family protein	Non-catalytic subunit unique to Nuclear DNA-dependent RNA polymerase V%3B homologous to budding yeast RPB5.	"NRPE5"			NRPE5%3B FUNCTIONS IN: DNA-directed RNA polymerase activity%2C DNA binding%3B INVOLVED IN: transcription%3B LOCATED IN: DNA-directed RNA polymerase V complex%3B EXPRESSED IN: 21 plant structures%3B EXPRESSED DURING: 13 growth stages%3B CONTAINS InterPro DOMAIN/s: RNA polymerase%2C Rpb5%2C N-terminal (InterPro:IPR005571)%2C RNA polymerase%2C subunit H/Rpb5 C-terminal (InterPro:IPR000783)%2C DNA-directed RNA polymerase%2C RPB5 subunit (InterPro:IPR014381)%3B BEST Arabidopsis thaliana protein match is: RNA polymerase II fifth largest subunit%2C D (TAIR:AT2G41340.1)%3B Has 910 Blast hits to 910 proteins in 323 species: Archae - 199%3B Bacteria - 0%3B Metazoa - 157%3B Fungi - 216%3B Plants - 117%3B Viruses - 5%3B Other Eukaryotes - 216 (source: NCBI BLink).	VIT_08s0007g05540	99.6	1.6e-126	449.1	1-to-1		"NRPE5A"	"NRPE5A"	59.3886	"NRPE5A"	59.3886		"NRPE5"
VvCabSauv08_H0001F_023.ver1.0.g012840	1.43281	1.04576	0.397952	0	0.422536	1.18902	1.05111	0.804657	0	0.446959	0.305839	0	0.922378	0.537063	0.787842	0	0	0.661297	0.741464	1.27462	1.48764	1.68834	1.44158	1.59782	-0.707908	0.826818	glutaredoxin family	C:GO:0005623, P:GO:0019725, F:GO:0003824, P:GO:0007165, C:GO:0016020, P:GO:0008152, F:GO:0004872, F:GO:0005488, C:GO:0005576	C:cell, P:cellular homeostasis, F:catalytic activity, P:signal transduction, C:membrane, P:metabolic process, F:receptor activity, F:binding, C:extracellular region	EC:1.2.3.4	Oxalate oxidase	G3DSA:3.40.30.10 (GENE3D), IPR002109 (PFAM), mobidb-lite (MOBIDB_LITE), PTHR10168 (PANTHER), PTHR10168:SF151 (PANTHER), IPR002109 (PROSITE_PROFILES), cd03031 (CDD), IPR012336 (SUPERFAMILY)	F:GO:0015035, F:GO:0009055, P:GO:0045454	F:protein disulfide oxidoreductase activity, F:electron carrier activity, P:cell redox homeostasis	AT3G57070.1	51.9	1.2e-98	358.2	1-to-1		AT3G57070.1	Glutaredoxin family protein					Glutaredoxin family protein%3B FUNCTIONS IN: electron carrier activity%2C protein disulfide oxidoreductase activity%3B INVOLVED IN: N-terminal protein myristoylation%2C cell redox homeostasis%3B LOCATED IN: chloroplast%3B EXPRESSED IN: 23 plant structures%3B EXPRESSED DURING: 13 growth stages%3B CONTAINS InterPro DOMAIN/s: Thioredoxin fold (InterPro:IPR012335)%2C Glutaredoxin (InterPro:IPR002109)%2C Thioredoxin-like fold (InterPro:IPR012336)%3B BEST Arabidopsis thaliana protein match is: Glutaredoxin family protein (TAIR:AT2G41330.1)%3B Has 1224 Blast hits to 656 proteins in 101 species: Archae - 0%3B Bacteria - 41%3B Metazoa - 125%3B Fungi - 4%3B Plants - 389%3B Viruses - 0%3B Other Eukaryotes - 665 (source: NCBI BLink).	VIT_08s0007g05530	99.1	6.9e-130	461.1	1-to-1				57.1429		57.1429
VvCabSauv08_H0001F_023.ver1.0.g012850	1.06326	1.00475	1.22279	0.672118	0.715936	0.770237	0.668813	0.916749	0.885081	0.843325	0.733869	1.01466	0.793987	0.918149	0	0.789885	0	0.666537	0.914699	0.712995	0.394012	0.567847	0.820101	0.443922	-0.232983	0.0399111	pentatricopeptide repeat-containing mitochondrial	C:GO:0005634, F:GO:0003723, F:GO:0005515, P:GO:0009056, P:GO:0007275, F:GO:0004518, C:GO:0005739, P:GO:0006464, F:GO:0016740	C:nucleus, F:RNA binding, F:protein binding, P:catabolic process, P:multicellular organism development, F:nuclease activity, C:mitochondrion, P:cellular protein modification process, F:transferase activity	0	0	IPR002885 (PFAM), IPR011990 (G3DSA:1.25.40.GENE3D), IPR002885 (PFAM), G3DSA:3.30.2320.10 (GENE3D), IPR032867 (PFAM), IPR011990 (G3DSA:1.25.40.GENE3D), IPR011990 (G3DSA:1.25.40.GENE3D), IPR002885 (PFAM), IPR002885 (TIGRFAM), PTHR24015:SF946 (PANTHER), PTHR24015 (PANTHER), IPR002885 (PROSITE_PROFILES), IPR002885 (PROSITE_PROFILES), IPR002885 (PROSITE_PROFILES), IPR002885 (PROSITE_PROFILES), IPR002885 (PROSITE_PROFILES), IPR002885 (PROSITE_PROFILES), IPR002885 (PROSITE_PROFILES), IPR002885 (PROSITE_PROFILES), IPR002885 (PROSITE_PROFILES), IPR002885 (PROSITE_PROFILES), IPR002885 (PROSITE_PROFILES), IPR002885 (PROSITE_PROFILES), IPR002885 (PROSITE_PROFILES), IPR002885 (PROSITE_PROFILES), IPR011990 (SUPERFAMILY), IPR011990 (SUPERFAMILY)	F:GO:0008270, F:GO:0005515	F:zinc ion binding, F:protein binding	AT2G35030.1	54.9	4.9e-89	327	1-to-1		AT2G35030.1	Pentatricopeptide repeat (PPR) superfamily protein			COD1,CYTOCHROME C OXIDASE DEFICIENT 1		Pentatricopeptide repeat (PPR) superfamily protein%3B FUNCTIONS IN: binding%3B INVOLVED IN: biological_process unknown%3B LOCATED IN: cellular_component unknown%3B EXPRESSED IN: 13 plant structures%3B EXPRESSED DURING: 6 growth stages%3B CONTAINS InterPro DOMAIN/s: Pentatricopeptide repeat (InterPro:IPR002885)%2C Tetratricopeptide-like helical (InterPro:IPR011990)%3B BEST Arabidopsis thaliana protein match is: pentatricopeptide (PPR) repeat-containing protein (TAIR:AT1G09410.1)%3B Has 50772 Blast hits to 15060 proteins in 312 species: Archae - 12%3B Bacteria - 55%3B Metazoa - 198%3B Fungi - 231%3B Plants - 49530%3B Viruses - 0%3B Other Eukaryotes - 746 (source: NCBI BLink).	VIT_08s0007g05520	100	7e-196	681	1-to-1		"PCMP-E15"	"PCMP-E15"	55.5385	"PCMP-E15"	55.5385		"PCMP-E15"
VvCabSauv08_H0001F_023.ver1.0.g012860	2.25588	2.1927	2.27309	2.43437	2.08506	2.29857	2.35319	2.43319	2.68167	2.71522	2.72729	2.80852	0.957443	1.48264	1.3025	1.0167	1.12904	0.99693	1.25669	1.05345	0.978532	1.58605	1.67836	1.45151	0.509789	0.324441	Condensin complex subunit 1	P:GO:0006091, P:GO:0009056, P:GO:0007165, F:GO:0003682, P:GO:0009058, C:GO:0005576, P:GO:0006259, F:GO:0005102, P:GO:0006950, P:GO:0007049, P:GO:0000003, C:GO:0005634, F:GO:0003677, P:GO:0005975, P:GO:0016043, F:GO:0016301, F:GO:0016787	P:generation of precursor metabolites and energy, P:catabolic process, P:signal transduction, F:chromatin binding, P:biosynthetic process, C:extracellular region, P:DNA metabolic process, F:receptor binding, P:response to stress, P:cell cycle, P:reproduction, C:nucleus, F:DNA binding, P:carbohydrate metabolic process, P:cellular component organization, F:kinase activity, F:hydrolase activity	EC:3.2.2.21, EC:2.7.1.40	DNA-3-methyladenine glycosylase II, Pyruvate kinase	Coil (COILS), Coil (COILS), IPR001697 (PRINTS), IPR024324 (PFAM), G3DSA:3.20.20.60 (GENE3D), IPR015793 (PFAM), IPR011989 (G3DSA:1.25.10.GENE3D), IPR015795 (PFAM), IPR011989 (G3DSA:1.25.10.GENE3D), IPR015795 (G3DSA:3.40.1380.GENE3D), IPR001697 (TIGRFAM), IPR032682 (PFAM), mobidb-lite (MOBIDB_LITE), IPR007673 (PTHR14222:PANTHER), IPR026971 (PANTHER), IPR015813 (SUPERFAMILY), IPR016024 (SUPERFAMILY), IPR011037 (SUPERFAMILY), IPR015795 (SUPERFAMILY)	F:GO:0000287, F:GO:0004743, C:GO:0005634, F:GO:0030955, P:GO:0007076, F:GO:0003824, P:GO:0006096, P:GO:0030261, F:GO:0005488, P:GO:0000278	F:magnesium ion binding, F:pyruvate kinase activity, C:nucleus, F:potassium ion binding, P:mitotic chromosome condensation, F:catalytic activity, P:glycolytic process, P:chromosome condensation, F:binding, P:mitotic cell cycle	AT3G57060.1	74.7	0	1861.7	1-to-many	AT3G57060.2,AT3G57060.3	AT3G57060.1	binding protein					binding%3B FUNCTIONS IN: binding%3B INVOLVED IN: mitosis%2C chromosome condensation%3B LOCATED IN: nucleus%2C condensin complex%3B EXPRESSED IN: 15 plant structures%3B EXPRESSED DURING: 6 growth stages%3B CONTAINS InterPro DOMAIN/s: Non-SMC condensin subunit%2C XCAP-D2/Cnd1 (InterPro:IPR007673)%2C Armadillo-type fold (InterPro:IPR016024)%3B BEST Arabidopsis thaliana protein match is: binding (TAIR:AT4G15890.1)%3B Has 13948 Blast hits to 8962 proteins in 742 species: Archae - 66%3B Bacteria - 1309%3B Metazoa - 5536%3B Fungi - 1705%3B Plants - 572%3B Viruses - 208%3B Other Eukaryotes - 4552 (source: NCBI BLink).	VIT_08s0007g05500	99.7	0	2575.4	1-to-1				69.9486		69.9486
VvCabSauv08_H0001F_023.ver1.0.g012870	1.00967	0.693804	1.11883	1.26461	1.12277	1.20804	1.88852	1.18184	1.70983	1.40764	1.81655	1.28155	1.23786	1.525	0	0	1.28639	1.21313	0.966498	1.20729	1.89656	1.16441	1.90596	1.09924	0.561145	0.468915	pentatricopeptide repeat-containing mitochondrial	F:GO:0003723, F:GO:0005515, C:GO:0005739, C:GO:0016020, F:GO:0004518	F:RNA binding, F:protein binding, C:mitochondrion, C:membrane, F:nuclease activity	0	0	IPR011990 (G3DSA:1.25.40.GENE3D), IPR002885 (TIGRFAM), IPR011990 (G3DSA:1.25.40.GENE3D), IPR002885 (PFAM), G3DSA:3.30.2320.10 (GENE3D), IPR011990 (G3DSA:1.25.40.GENE3D), IPR032867 (PFAM), IPR002885 (PFAM), PTHR24015 (PANTHER), PTHR24015:SF961 (PANTHER), TRANSMEMBRANE (PHOBIUS), CYTOPLASMIC_DOMAIN (PHOBIUS), NON_CYTOPLASMIC_DOMAIN (PHOBIUS), NON_CYTOPLASMIC_DOMAIN (PHOBIUS), TRANSMEMBRANE (PHOBIUS), IPR002885 (PROSITE_PROFILES), IPR002885 (PROSITE_PROFILES), IPR002885 (PROSITE_PROFILES), IPR002885 (PROSITE_PROFILES), IPR002885 (PROSITE_PROFILES), IPR002885 (PROSITE_PROFILES), IPR002885 (PROSITE_PROFILES), IPR002885 (PROSITE_PROFILES), IPR002885 (PROSITE_PROFILES), IPR002885 (PROSITE_PROFILES), IPR002885 (PROSITE_PROFILES)	F:GO:0008270, F:GO:0005515	F:zinc ion binding, F:protein binding	AT4G14050.1	66.3	6.2e-203	705.3	1-to-1		AT4G14050.1	Pentatricopeptide repeat (PPR) superfamily protein					Pentatricopeptide repeat (PPR) superfamily protein%3B INVOLVED IN: biological_process unknown%3B LOCATED IN: membrane%3B EXPRESSED IN: leaf%3B CONTAINS InterPro DOMAIN/s: Pentatricopeptide repeat (InterPro:IPR002885)%3B BEST Arabidopsis thaliana protein match is: pentatricopeptide (PPR) repeat-containing protein (TAIR:AT1G68930.1)%3B Has 30201 Blast hits to 17322 proteins in 780 species: Archae - 12%3B Bacteria - 1396%3B Metazoa - 17338%3B Fungi - 3422%3B Plants - 5037%3B Viruses - 0%3B Other Eukaryotes - 2996 (source: NCBI BLink).	VIT_18s0041g01930	97.9	1.9e-251	865.5	1-to-1		"PCMP-H13"	"PCMP-H13"	55.5916	"PCMP-H13"	55.5916		"PCMP-H13"
VvCabSauv08_H0001F_023.ver1.0.g012880	1.13892	0	1.39308	1.43599	1.21119	1.24273	0	1.84594	1.56152	0.892	1.65857	0.67467	1.33114	0	0	0	0	1.3742	2.08608	0.528983	1.22635	2.11171	0	0	0.23108	0.26019	12-oxophytodienoate reductase	F:GO:0003677, C:GO:0005634, F:GO:0003700, C:GO:0005856, F:GO:0005515, C:GO:0005737, F:GO:0030528, P:GO:0016043, P:GO:0009058, P:GO:0006139, P:GO:0007049	F:DNA binding, C:nucleus, F:transcription factor activity, sequence-specific DNA binding, C:cytoskeleton, F:protein binding, C:cytoplasm, F:obsolete transcription regulator activity, P:cellular component organization, P:biosynthetic process, P:nucleobase-containing compound metabolic process, P:cell cycle	0	0	no IPS match	no IPS match	no IPS match														VIT_08s0007g05450	97.3	3.4e-38	154.1	1-to-1
VvCabSauv08_H0001F_023.ver1.0.g012890	3.58392	3.97271	3.57449	4.10195	4.30151	3.76616	3.67483	4.01558	3.75041	3.98639	4.24292	4.44972	3.53881	3.37128	3.37511	3.67871	3.63746	3.76854	3.83555	3.57847	3.47282	3.88951	3.70352	3.80165	0.515967	0.369827	Membrane fusion Use1	F:GO:0005515, C:GO:0005737, P:GO:0016043, P:GO:0006810, C:GO:0005886	F:protein binding, C:cytoplasm, P:cellular component organization, P:transport, C:plasma membrane	0	0	Coil (COILS), IPR019150 (PFAM), G3DSA:1.20.5.110 (GENE3D), mobidb-lite (MOBIDB_LITE), IPR019150 (PANTHER), TRANSMEMBRANE (PHOBIUS), NON_CYTOPLASMIC_DOMAIN (PHOBIUS), CYTOPLASMIC_DOMAIN (PHOBIUS), cd15860 (CDD), TMhelix (TMHMM)	no GO terms	no GO terms	AT3G55600.1	64.3	3.1e-73	273.1	1-to-many	AT3G55600.2	AT3G55600.1	Membrane fusion protein Use1					Membrane fusion protein Use1%3B FUNCTIONS IN: molecular_function unknown%3B INVOLVED IN: biological_process unknown%3B EXPRESSED IN: 25 plant structures%3B EXPRESSED DURING: 15 growth stages%3B CONTAINS InterPro DOMAIN/s: Vesicle transport protein%2C Use1 (InterPro:IPR019150)%3B BEST Arabidopsis thaliana protein match is: Membrane fusion protein Use1 (TAIR:AT1G54110.1)%3B Has 235 Blast hits to 235 proteins in 85 species: Archae - 1%3B Bacteria - 13%3B Metazoa - 90%3B Fungi - 42%3B Plants - 82%3B Viruses - 0%3B Other Eukaryotes - 7 (source: NCBI BLink).	VIT_08s0007g05440	100	3.4e-124	441.4	1-to-1				49.8328		49.8328
VvCabSauv08_H0001F_023.ver1.0.g012900	0.674424	0	0	0	0.408792	0	0	0.428913	0	0.39546	0	0	0	0	0	0	0	0.523538	0.94119	0.289373	0	0.319586	0	0	-0.0929879	0.106529	pyruvate kinase family	P:GO:0005975, P:GO:0006091, P:GO:0009056, P:GO:0009058, C:GO:0005576, F:GO:0005488, F:GO:0016740, P:GO:0006139, P:GO:0006950	P:carbohydrate metabolic process, P:generation of precursor metabolites and energy, P:catabolic process, P:biosynthetic process, C:extracellular region, F:binding, F:transferase activity, P:nucleobase-containing compound metabolic process, P:response to stress	EC:2.7.1.40, EC:1.11.1.7	Pyruvate kinase, Peroxidase	IPR015795 (PFAM), IPR015795 (G3DSA:3.40.1380.GENE3D), PTHR11817:SF45 (PANTHER), IPR001697 (PANTHER), IPR015795 (SUPERFAMILY)	F:GO:0000287, F:GO:0004743, F:GO:0030955, P:GO:0006096	F:magnesium ion binding, F:pyruvate kinase activity, F:potassium ion binding, P:glycolytic process	AT3G52990.1	59.6	1.2e-26	117.9	1-to-many	AT3G52990.2	AT3G52990.1	Pyruvate kinase family protein					Pyruvate kinase family protein%3B FUNCTIONS IN: pyruvate kinase activity%2C potassium ion binding%2C magnesium ion binding%2C catalytic activity%3B INVOLVED IN: response to cadmium ion%2C glycolysis%3B LOCATED IN: membrane%3B EXPRESSED IN: guard cell%2C cultured cell%2C leaf%3B EXPRESSED DURING: seedling growth%3B CONTAINS InterPro DOMAIN/s: Pyruvate/Phosphoenolpyruvate kinase%2C catalytic core (InterPro:IPR015813)%2C Pyruvate kinase%2C alpha/beta (InterPro:IPR015794)%2C Pyruvate kinase%2C beta-barrel-like (InterPro:IPR011037)%2C Pyruvate kinase (InterPro:IPR001697)%2C Pyruvate kinase%2C C-terminal-like (InterPro:IPR015795)%2C Pyruvate kinase%2C barrel (InterPro:IPR015793)%3B BEST Arabidopsis thaliana protein match is: Pyruvate kinase family protein (TAIR:AT2G36580.1)%3B Has 9836 Blast hits to 9793 proteins in 2683 species: Archae - 167%3B Bacteria - 5933%3B Metazoa - 534%3B Fungi - 219%3B Plants - 549%3B Viruses - 0%3B Other Eukaryotes - 2434 (source: NCBI BLink).	VIT_08s0007g05430	100	4.8e-91	330.9	1-to-1
VvCabSauv08_H0001F_023.ver1.0.g012910	2.07165	2.3245	2.08957	2.27867	2.40818	2.13404	1.84555	2.69365	2.35523	2.03497	2.5914	2.34814	2.41643	2.25727	2.16968	1.96353	1.81182	2.32154	1.9725	2.18314	2.18473	2.11404	1.48462	1.26248	0.162925	-0.660746	tubulin-folding cofactor B	P:GO:0009790, C:GO:0005634, F:GO:0005515, P:GO:0009791, C:GO:0005829, P:GO:0000003, P:GO:0009987	P:embryo development, C:nucleus, F:protein binding, P:post-embryonic development, C:cytosol, P:reproduction, P:cellular process	0	0	IPR000938 (SMART), IPR000938 (G3DSA:2.30.30.GENE3D), IPR000626 (PFAM), IPR000938 (PFAM), G3DSA:3.10.20.90 (GENE3D), PTHR18916 (PANTHER), PTHR18916:SF53 (PANTHER), IPR000938 (PROSITE_PROFILES), IPR000938 (SUPERFAMILY), IPR029071 (SUPERFAMILY)	F:GO:0005515	F:protein binding	AT3G10220.1	74.9	1.5e-105	380.6	1-to-1		AT3G10220.1	tubulin folding cofactor B	Encodes a tubulin-binding cofactor. Homozygous mutant plants are embryo lethal. Heterozygous mutant plants showed increased ploidy and higher numbers of spindles and phragmoplasts%2C suggesting a role in cell division.	"EMB2804"		EMBRYO DEFECTIVE 2804	tubulin folding cofactor B%3B FUNCTIONS IN: molecular_function unknown%3B INVOLVED IN: tubulin complex assembly%2C embryo development%2C cell division%3B LOCATED IN: nucleus%2C cytoplasm%2C phragmoplast%3B EXPRESSED IN: 22 plant structures%3B EXPRESSED DURING: 13 growth stages%3B CONTAINS InterPro DOMAIN/s: Cytoskeleton-associated protein%2C CAP-Gly (InterPro:IPR000938)%3B Has 1750 Blast hits to 1417 proteins in 212 species: Archae - 0%3B Bacteria - 0%3B Metazoa - 1247%3B Fungi - 285%3B Plants - 70%3B Viruses - 0%3B Other Eukaryotes - 148 (source: NCBI BLink).	VIT_08s0007g05420	100	2.2e-137	485.3	1-to-1		"TFCB"	"TFCB"	74.7934	"TFCB"	74.7934		"EMB2804"
VvCabSauv08_H0001F_023.ver1.0.g012920	2.42045	2.08132	2.51163	2.91899	3.14198	2.38313	3.02491	3.0185	3.18745	2.56573	1.63245	2.61425	2.43552	2.23496	2.23068	2.46941	2.23823	2.96616	2.97882	2.81777	2.86308	2.44602	2.55853	2.46233	-0.0669932	0.188575	Cystathionine beta-lyase	F:GO:0005515, P:GO:0007165, C:GO:0016020, P:GO:0009058, F:GO:0016740, C:GO:0009536	F:protein binding, P:signal transduction, C:membrane, P:biosynthetic process, F:transferase activity, C:plastid	EC:2.5.1.48, EC:4.4.1.8, EC:4.4.1.1	Cystathionine gamma-synthase, Cystathionine beta-lyase, Cystathionine gamma-lyase	IPR000277 (PFAM), IPR000277 (PIRSF), IPR015421 (G3DSA:3.40.640.GENE3D), IPR006238 (PTHR11808:PANTHER), IPR000277 (PANTHER), IPR000277 (PROSITE_PATTERNS), TRANSMEMBRANE (PHOBIUS), NON_CYTOPLASMIC_DOMAIN (PHOBIUS), CYTOPLASMIC_DOMAIN (PHOBIUS), IPR015424 (SUPERFAMILY), TMhelix (TMHMM)	F:GO:0030170, P:GO:0071266, F:GO:0003824, F:GO:0004121	F:pyridoxal phosphate binding, P:'de novo' L-methionine biosynthetic process, F:catalytic activity, F:cystathionine beta-lyase activity	AT3G57050.1	69	1.6e-107	387.5	1-to-many	AT3G57050.3	AT3G57050.1	cystathionine beta-lyase	Encodes second enzyme in the methionine biosynthetic pathway	"CBL"		cystathionine beta-lyase	cystathionine beta-lyase (CBL)%3B FUNCTIONS IN: cystathionine beta-lyase activity%3B INVOLVED IN: L-methionine biosynthetic process from L-homoserine via cystathionine%3B LOCATED IN: chloroplast%3B EXPRESSED IN: 23 plant structures%3B EXPRESSED DURING: 13 growth stages%3B CONTAINS InterPro DOMAIN/s: Pyridoxal phosphate-dependent transferase%2C major domain (InterPro:IPR015424)%2C Cystathionine beta-lyase%2C eukaryotic (InterPro:IPR006238)%2C Cys/Met metabolism%2C pyridoxal phosphate-dependent enzyme (InterPro:IPR000277)%2C Pyridoxal phosphate-dependent transferase%2C major region%2C subdomain 2 (InterPro:IPR015422)%2C Pyridoxal phosphate-dependent transferase%2C major region%2C subdomain 1 (InterPro:IPR015421)%3B BEST Arabidopsis thaliana protein match is: Pyridoxal phosphate (PLP)-dependent transferases superfamily protein (TAIR:AT3G01120.1)%3B Has 21174 Blast hits to 21168 proteins in 2454 species: Archae - 221%3B Bacteria - 12373%3B Metazoa - 223%3B Fungi - 823%3B Plants - 274%3B Viruses - 1%3B Other Eukaryotes - 7259 (source: NCBI BLink).	VIT_08s0007g05410	99.7	5.6e-165	577.4	1-to-1				72.5322		72.5322		"CBL"
VvCabSauv08_H0001F_023.ver1.0.g012930	4.20324	4.05921	4.09699	3.73364	4.16925	4.05485	3.87591	4.4003	4.17346	4.47308	4.32742	3.87473	4.00571	3.73288	3.64705	3.98117	4.00901	3.76341	4.48082	3.85234	3.99445	4.22794	4.43953	4.53178	0.105264	0.604537	histidine-tRNA ligase	F:GO:0005515, P:GO:0007165, F:GO:0003824	F:protein binding, P:signal transduction, F:catalytic activity	0	0	Coil (COILS), IPR006476 (PFAM), IPR006476 (TIGRFAM), IPR006476 (PANTHER), PTHR31871:SF11 (PANTHER)	no GO terms	no GO terms	AT3G10250.1	60.1	2.8e-98	356.7	1-to-many	AT3G10250.2,AT3G10250.4,AT3G10250.5	AT3G10250.1	histidine-tRNA ligase					Plant protein 1589 of unknown function%3B CONTAINS InterPro DOMAIN/s: Conserved hypothetical protein CHP01589%2C plant (InterPro:IPR006476)%3B BEST Arabidopsis thaliana protein match is: Plant protein 1589 of unknown function (TAIR:AT5G04090.2)%3B Has 239 Blast hits to 239 proteins in 27 species: Archae - 0%3B Bacteria - 0%3B Metazoa - 4%3B Fungi - 0%3B Plants - 215%3B Viruses - 0%3B Other Eukaryotes - 20 (source: NCBI BLink).	VIT_08s0007g05400	99.7	2.9e-171	598.2	1-to-1				60.3077		60.3077
VvCabSauv08_H0001F_023.ver1.0.g012940	3.73004	3.49641	3.71984	3.49605	3.59917	3.88474	4.06655	3.77809	3.94151	4.28614	4.38822	4.68276	4.30065	4.02793	4.36314	5.12736	4.71768	4.56056	4.90943	4.72321	4.72351	5.0854	5.06645	4.96284	0.803609	0.807654	response regulator 9	C:GO:0005634, P:GO:0009628, C:GO:0005737, P:GO:0009719, C:GO:0016020, P:GO:0009058, F:GO:0004871, P:GO:0006139, F:GO:0030234, F:GO:0016301, F:GO:0016787	C:nucleus, P:response to abiotic stimulus, C:cytoplasm, P:response to endogenous stimulus, C:membrane, P:biosynthetic process, F:signal transducer activity, P:nucleobase-containing compound metabolic process, F:enzyme regulator activity, F:kinase activity, F:hydrolase activity	0	0	Coil (COILS), Coil (COILS), IPR001789 (SMART), G3DSA:3.40.50.2300 (GENE3D), IPR001789 (PFAM), mobidb-lite (MOBIDB_LITE), PTHR43874 (PANTHER), PTHR43874:SF14 (PANTHER), IPR001789 (PROSITE_PROFILES), cd00156 (CDD), IPR011006 (SUPERFAMILY)	P:GO:0000160	P:phosphorelay signal transduction system	AT3G57040.1	79.1	8.5e-62	235	1-to-many	AT3G57040.2	AT3G57040.1	response regulator 9	response regulator ARR9%2C A two-component response regulator-like protein with a receiver domain with a conserved aspartate residue and a possible phosphorylation site and at the N-terminal half. Appears to interact with histidine kinase like genes ATHP3 and ATHP2	"ARR9"	ATRR4,RESPONSE REGULATOR 4	response regulator 9	response regulator 9 (ARR9)%3B CONTAINS InterPro DOMAIN/s: CheY-like (InterPro:IPR011006)%2C Signal transduction response regulator%2C receiver domain (InterPro:IPR001789)%3B BEST Arabidopsis thaliana protein match is: response regulator 3 (TAIR:AT2G41310.1)%3B Has 31916 Blast hits to 31617 proteins in 2439 species: Archae - 203%3B Bacteria - 27463%3B Metazoa - 9%3B Fungi - 302%3B Plants - 1334%3B Viruses - 4%3B Other Eukaryotes - 2601 (source: NCBI BLink).	VIT_08s0007g05390	100	1.3e-85	313.2	1-to-1		"ARR9"	"ARR9"	61.9266	"ARR9"	61.9266		"ARR9"
VvCabSauv08_H0001F_023.ver1.0.g012950	5.34131	5.52848	5.17922	5.37681	5.5759	5.29295	5.19216	5.37003	5.0737	4.80634	5.22332	4.9446	5.47877	5.41029	4.95845	5.48526	5.56298	5.01896	5.32045	5.13429	5.32888	5.29048	5.37163	4.70853	-0.358251	-0.158955	strictosidine synthase family	F:GO:0003723, C:GO:0005739, C:GO:0005618, P:GO:0006629, F:GO:0005198, C:GO:0005783, C:GO:0005840, C:GO:0005773, P:GO:0006810, C:GO:0005886, P:GO:0006412, F:GO:0016787	F:RNA binding, C:mitochondrion, C:cell wall, P:lipid metabolic process, F:structural molecule activity, C:endoplasmic reticulum, C:ribosome, C:vacuole, P:transport, C:plasma membrane, P:translation, F:hydrolase activity	EC:4.3.3.2	Strictosidine synthase	IPR018119 (PFAM), IPR011042 (G3DSA:2.120.10.GENE3D), PTHR10426:SF45 (PANTHER), IPR004141 (PANTHER), SSF63829 (SUPERFAMILY)	F:GO:0016844, P:GO:0009058	F:strictosidine synthase activity, P:biosynthetic process	AT3G57030.1	70.8	3.7e-113	406	1-to-1		AT3G57030.1	Calcium-dependent phosphotriesterase superfamily protein					Calcium-dependent phosphotriesterase superfamily protein%3B FUNCTIONS IN: strictosidine synthase activity%3B INVOLVED IN: alkaloid biosynthetic process%2C biosynthetic process%3B LOCATED IN: endoplasmic reticulum%2C plasma membrane%2C plant-type cell wall%3B EXPRESSED IN: 24 plant structures%3B EXPRESSED DURING: 13 growth stages%3B CONTAINS InterPro DOMAIN/s: Strictosidine synthase%2C conserved region (InterPro:IPR018119)%2C Strictosidine synthase (InterPro:IPR004141)%2C Six-bladed beta-propeller%2C TolB-like (InterPro:IPR011042)%3B BEST Arabidopsis thaliana protein match is: Calcium-dependent phosphotriesterase superfamily protein (TAIR:AT5G22020.1)%3B Has 1145 Blast hits to 1130 proteins in 241 species: Archae - 1%3B Bacteria - 292%3B Metazoa - 224%3B Fungi - 14%3B Plants - 486%3B Viruses - 0%3B Other Eukaryotes - 128 (source: NCBI BLink).	VIT_08s0007g05370	96.6	9.3e-164	573.2	1-to-1		"SSL10"	"SSL10"	65.1351	"SSL10"	65.1351		"SSL10"
VvCabSauv08_H0001F_023.ver1.0.g012960	0.230881	0.159202	0.0795577	0.38051	0.169963	0.0909591	0	0	0	0	0.0828429	0	0.102166	0.648584	0.411129	0	0.341845	0.413716	0.421724	0.432043	0.319731	0.153973	0	0	-0.128932	-0.335969	strictosidine synthase family	C:GO:0005618, P:GO:0006629, C:GO:0005783, P:GO:0009058, C:GO:0005773, C:GO:0005886, P:GO:0009987, F:GO:0016787	C:cell wall, P:lipid metabolic process, C:endoplasmic reticulum, P:biosynthetic process, C:vacuole, C:plasma membrane, P:cellular process, F:hydrolase activity	EC:4.3.3.2	Strictosidine synthase	IPR018119 (PFAM), IPR011042 (G3DSA:2.120.10.GENE3D), PTHR10426:SF44 (PANTHER), IPR004141 (PANTHER), NON_CYTOPLASMIC_DOMAIN (PHOBIUS), SIGNAL_PEPTIDE_N_REGION (PHOBIUS), SIGNAL_PEPTIDE_C_REGION (PHOBIUS), SIGNAL_PEPTIDE_H_REGION (PHOBIUS), SIGNAL_PEPTIDE (PHOBIUS), SignalP-TM (SIGNALP_GRAM_POSITIVE), SSF63829 (SUPERFAMILY), TMhelix (TMHMM)	F:GO:0016844, P:GO:0009058	F:strictosidine synthase activity, P:biosynthetic process	AT2G41290.1	55.2	9.1e-104	375.2	1-to-1		AT2G41290.1	strictosidine synthase-like 2	Although this enzyme is predicted to encode a strictosidine synthase (SS)%2C it lacks a conserved catalytic glutamate residue found in active SS enzymes and it is not expected to have SS activity.	"SSL2"		strictosidine synthase-like 2	strictosidine synthase-like 2 (SSL2)%3B FUNCTIONS IN: strictosidine synthase activity%3B INVOLVED IN: alkaloid biosynthetic process%2C biosynthetic process%3B LOCATED IN: endomembrane system%3B EXPRESSED IN: 23 plant structures%3B EXPRESSED DURING: 13 growth stages%3B CONTAINS InterPro DOMAIN/s: Strictosidine synthase%2C conserved region (InterPro:IPR018119)%2C Strictosidine synthase (InterPro:IPR004141)%2C Six-bladed beta-propeller%2C TolB-like (InterPro:IPR011042)%3B BEST Arabidopsis thaliana protein match is: Calcium-dependent phosphotriesterase superfamily protein (TAIR:AT3G57030.1)%3B Has 1076 Blast hits to 1064 proteins in 215 species: Archae - 3%3B Bacteria - 245%3B Metazoa - 227%3B Fungi - 12%3B Plants - 478%3B Viruses - 0%3B Other Eukaryotes - 111 (source: NCBI BLink).	VIT_08s0007g05360	100	6.7e-215	743.4	1-to-1		"SSL2"	"SSL2"	50.7937	"SSL2"	50.7937		"SSL2"
VvCabSauv08_H0001F_023.ver1.0.g012970	4.66141	5.13108	4.80386	5.48086	5.54341	5.41753	5.55736	5.44236	5.32337	5.1437	5.25008	5.58946	4.82813	4.76131	5.24522	5.09875	4.99344	5.38073	5.32272	5.30727	5.41859	4.83225	4.9974	4.89858	0.462297	-0.0354723	Haloacid dehalogenase-like hydrolase domain-containing 3	F:GO:0000166, C:GO:0005737, C:GO:0016020, P:GO:0006464, F:GO:0030246, F:GO:0016301, F:GO:0030234, F:GO:0005215, F:GO:0016787	F:nucleotide binding, C:cytoplasm, C:membrane, P:cellular protein modification process, F:carbohydrate binding, F:kinase activity, F:enzyme regulator activity, F:transporter activity, F:hydrolase activity	EC:2.7.10, EC:2.7.11, EC:2.7.10.2	Transferring phosphorus-containing groups, Transferring phosphorus-containing groups, Non-specific protein-tyrosine kinase	IPR006439 (PRINTS), IPR006439 (TIGRFAM), IPR023214 (PFAM), IPR006439 (TIGRFAM), IPR023214 (G3DSA:3.40.50.GENE3D), IPR011949 (TIGRFAM), PTHR12725 (PANTHER), PTHR12725:SF83 (PANTHER), cd01427 (CDD), IPR023214 (SUPERFAMILY)	P:GO:0008152, F:GO:0016787	P:metabolic process, F:hydrolase activity	AT2G41250.1	80	8.6e-113	404.8	1-to-1		AT2G41250.1	Haloacid dehalogenase-like hydrolase (HAD) superfamily protein					Haloacid dehalogenase-like hydrolase (HAD) superfamily protein%3B FUNCTIONS IN: hydrolase activity%2C catalytic activity%2C phosphoglycolate phosphatase activity%3B INVOLVED IN: metabolic process%3B LOCATED IN: mitochondrion%3B EXPRESSED IN: 24 plant structures%3B EXPRESSED DURING: 15 growth stages%3B CONTAINS InterPro DOMAIN/s: Haloacid dehalogenase-like hydrolase (InterPro:IPR005834)%2C Haloacid dehydrogenase/epoxide hydrolase (InterPro:IPR005833)%2C HAD-superfamily hydrolase%2C subfamily IA%2C REG-2-like (InterPro:IPR011949)%2C HAD-superfamily hydrolase%2C subfamily IA%2C variant 1 (InterPro:IPR006439)%3B BEST Arabidopsis thaliana protein match is: Haloacid dehalogenase-like hydrolase (HAD) superfamily protein (TAIR:AT1G14310.1)%3B Has 5345 Blast hits to 5345 proteins in 1611 species: Archae - 258%3B Bacteria - 4323%3B Metazoa - 249%3B Fungi - 67%3B Plants - 142%3B Viruses - 0%3B Other Eukaryotes - 306 (source: NCBI BLink).	VIT_08s0007g05350	100	2.3e-181	631.7	1-to-1				63.6964		63.6964
VvCabSauv08_H0001F_023.ver1.0.g012980	0	0	0	0	0	0	0.787592	0	0.5915	1.01879	0.873672	1.24626	0	0	0	0	0	0	0	0	0	0	0.934045	0	1.04624	0.311348	P-loop containing nucleoside triphosphate hydrolases superfamily	P:GO:0009790, P:GO:0007165, P:GO:0006464, P:GO:0009653, P:GO:0009058, P:GO:0006139, P:GO:0007610, F:GO:0003774, F:GO:0000166, F:GO:0003677, C:GO:0005634, F:GO:0003700, P:GO:0008219, C:GO:0005856, F:GO:0005515, P:GO:0009719, P:GO:0030154, F:GO:0016301	P:embryo development, P:signal transduction, P:cellular protein modification process, P:anatomical structure morphogenesis, P:biosynthetic process, P:nucleobase-containing compound metabolic process, P:behavior, F:motor activity, F:nucleotide binding, F:DNA binding, C:nucleus, F:transcription factor activity, sequence-specific DNA binding, P:cell death, C:cytoskeleton, F:protein binding, P:response to endogenous stimulus, P:cell differentiation, F:kinase activity	EC:2.7.10, EC:2.7.11, EC:3.6.1.3, EC:2.7.10.2, EC:3.6.1.15	Transferring phosphorus-containing groups, Transferring phosphorus-containing groups, Adenosinetriphosphatase, Non-specific protein-tyrosine kinase, Nucleoside-triphosphate phosphatase	Coil (COILS), Coil (COILS), Coil (COILS), Coil (COILS), Coil (COILS), Coil (COILS), Coil (COILS), Coil (COILS), Coil (COILS), Coil (COILS), Coil (COILS), Coil (COILS), IPR001752 (PRINTS), IPR001752 (SMART), IPR001752 (G3DSA:3.40.850.GENE3D), IPR001752 (PFAM), G3DSA:1.20.120.330 (GENE3D), mobidb-lite (MOBIDB_LITE), PTHR24115 (PANTHER), PTHR24115:SF685 (PANTHER), IPR019821 (PROSITE_PATTERNS), IPR001752 (PROSITE_PROFILES), cd01374 (CDD), IPR027417 (SUPERFAMILY)	F:GO:0005524, F:GO:0003777, P:GO:0007018, F:GO:0008017	F:ATP binding, F:microtubule motor activity, P:microtubule-based movement, F:microtubule binding	AT3G10180.1	55.2	0	1107.8	1-to-1		AT3G10180.1	P-loop containing nucleoside triphosphate hydrolases superfamily protein					P-loop containing nucleoside triphosphate hydrolases superfamily protein%3B FUNCTIONS IN: microtubule motor activity%2C ATP binding%3B INVOLVED IN: microtubule-based movement%3B EXPRESSED IN: 15 plant structures%3B EXPRESSED DURING: 6 growth stages%3B CONTAINS InterPro DOMAIN/s: Kinesin%2C motor region%2C conserved site (InterPro:IPR019821)%2C Kinesin%2C motor domain (InterPro:IPR001752)%3B BEST Arabidopsis thaliana protein match is: P-loop containing nucleoside triphosphate hydrolases superfamily protein (TAIR:AT1G59540.1)%3B Has 155291 Blast hits to 84008 proteins in 3275 species: Archae - 1854%3B Bacteria - 27736%3B Metazoa - 67441%3B Fungi - 13681%3B Plants - 10077%3B Viruses - 530%3B Other Eukaryotes - 33972 (source: NCBI BLink).	VIT_08s0007g05340	90	0	1999.6	1-to-1		"KIN7O"	"KIN7O"	60.16	"KIN7O"	60.16		"KIN7O"
VvCabSauv08_H0001F_023.ver1.0.g012990	3.74605	3.53448	3.91062	3.96496	3.84085	3.62076	3.96799	3.57799	3.51898	4.12007	3.82127	4.0372	3.53578	4.02894	3.75551	2.65043	3.89872	3.49029	3.74301	3.56736	3.67277	4.34373	4.04094	4.27719	0.262463	0.447211	nucleolar 10	P:GO:0009607, F:GO:0005515, P:GO:0009605, P:GO:0007275, C:GO:0016020, C:GO:0005730, C:GO:0005773, F:GO:0005215	P:response to biotic stimulus, F:protein binding, P:response to external stimulus, P:multicellular organism development, C:membrane, C:nucleolus, C:vacuole, F:transporter activity	0	0	IPR001680 (SMART), IPR012580 (PFAM), IPR015943 (G3DSA:2.130.10.GENE3D), mobidb-lite (MOBIDB_LITE), mobidb-lite (MOBIDB_LITE), PTHR14927 (PANTHER), IPR017986 (PROSITE_PROFILES), IPR017986 (SUPERFAMILY)	C:GO:0005634, F:GO:0005515	C:nucleus, F:protein binding	AT3G56990.1	63.5	1.8e-185	647.1	1-to-1		AT3G56990.1	embryo sac development arrest 7		"EDA7"		embryo sac development arrest 7	embryo sac development arrest 7 (EDA7)%3B FUNCTIONS IN: molecular_function unknown%3B INVOLVED IN: megagametogenesis%3B LOCATED IN: nucleolus%2C CUL4 RING ubiquitin ligase complex%3B EXPRESSED IN: 21 plant structures%3B EXPRESSED DURING: 12 growth stages%3B CONTAINS InterPro DOMAIN/s: WD40 repeat-like-containing domain (InterPro:IPR011046)%2C NUC153 (InterPro:IPR012580)%2C WD40 repeat (InterPro:IPR001680)%2C WD40/YVTN repeat-like-containing domain (InterPro:IPR015943)%3B Has 30201 Blast hits to 17322 proteins in 780 species: Archae - 12%3B Bacteria - 1396%3B Metazoa - 17338%3B Fungi - 3422%3B Plants - 5037%3B Viruses - 0%3B Other Eukaryotes - 2996 (source: NCBI BLink).	VIT_08s0007g05330	100	5.1e-296	1013.4	1-to-1				66.4765		66.4765		"EDA7"
VvCabSauv08_H0001F_023.ver1.0.g013000	4.88208	4.85296	4.93634	4.85458	4.7819	4.82417	4.96154	5.07663	5.07948	4.9865	5.01419	5.29081	3.85945	4.21904	4.3535	4.15049	3.97293	4.43344	4.505	4.54493	4.31461	4.86421	4.77863	4.74679	0.206709	0.652545	ribosomal RNA small subunit methyltransferase nep-1	F:GO:0003723, C:GO:0005730, F:GO:0016740, P:GO:0006139, C:GO:0009536, F:GO:0016787	F:RNA binding, C:nucleolus, F:transferase activity, P:nucleobase-containing compound metabolic process, C:plastid, F:hydrolase activity	EC:3.6.1.13, EC:3.6.1.9, EC:3.6.1.18	ADP-ribose diphosphatase, Nucleotide diphosphatase, FAD diphosphatase	IPR005304 (PFAM), mobidb-lite (MOBIDB_LITE), IPR005304 (PANTHER), IPR029028 (SUPERFAMILY)	F:GO:0008168	F:methyltransferase activity	AT3G57000.1	69.8	2.2e-83	307	1-to-1		AT3G57000.1	nucleolar essential protein-like protein					nucleolar essential protein-related%3B CONTAINS InterPro DOMAIN/s: Ribosomal biogenesis%2C methyltransferase%2C EMG1/NEP1 (InterPro:IPR005304)%3B Has 1079 Blast hits to 938 proteins in 280 species: Archae - 143%3B Bacteria - 12%3B Metazoa - 353%3B Fungi - 181%3B Plants - 69%3B Viruses - 2%3B Other Eukaryotes - 319 (source: NCBI BLink).	VIT_08s0007g05320	100	1.2e-152	536.2	1-to-1				63.8376		63.8376
VvCabSauv08_H0001F_023.ver1.0.g013020	4.33466	4.4831	3.57796	4.53233	4.47419	3.74576	3.89778	4.31098	3.95682	4.33413	3.86957	4.4596	4.77233	4.83539	5.16093	4.81392	4.94428	4.53481	4.51143	5.18778	4.63226	4.05035	4.00477	4.20827	0.0891918	-0.835083	UDP-glucosyl transferase 72B3	C:GO:0005737, P:GO:0009056, C:GO:0016020, F:GO:0016740, P:GO:0009987	C:cytoplasm, P:catabolic process, C:membrane, F:transferase activity, P:cellular process	EC:2.1.2.10	Aminomethyltransferase	PTHR38928 (PANTHER), NON_CYTOPLASMIC_DOMAIN (PHOBIUS), CYTOPLASMIC_DOMAIN (PHOBIUS), TRANSMEMBRANE (PHOBIUS), TRANSMEMBRANE (PHOBIUS), CYTOPLASMIC_DOMAIN (PHOBIUS), TMhelix (TMHMM), TMhelix (TMHMM)	no GO terms	no GO terms
VvCabSauv08_H0001F_023.ver1.0.g013030	3.57755	3.38188	3.52639	3.09422	3.28951	2.41086	1.69795	2.38301	2.45605	3.46605	2.98771	2.65482	2.88184	3.72602	3.65731	3.19713	3.18587	2.57959	2.49068	2.84957	3.51683	2.16672	3.04408	1.574	-0.459076	-1.16013	hypothetical protein POPTR_0003s12760g	F:GO:0003677, C:GO:0005634, P:GO:0009058, F:GO:0016740, P:GO:0006259	F:DNA binding, C:nucleus, P:biosynthetic process, F:transferase activity, P:DNA metabolic process	EC:2.7.7.7	DNA-directed DNA polymerase	no IPS match	no IPS match	no IPS match														VIT_08s0007g05270	93.4	2.4e-27	117.9	1-to-1
VvCabSauv08_H0001F_023.ver1.0.g013040	2.78586	2.66519	3.24261	3.31704	3.49615	3.53195	3.76478	3.85361	3.59667	3.74456	4.02855	4.26285	1.83179	2.6845	2.17123	1.6053	1.83671	2.15452	2.27073	2.12979	2.12189	2.35189	1.97757	2.22423	1.1141	-0.0446127	ferredoxin-dependent glutamate chloroplastic	F:GO:0003824, C:GO:0016020, P:GO:0009058, F:GO:0005488, C:GO:0009536, P:GO:0009987	F:catalytic activity, C:membrane, P:biosynthetic process, F:binding, C:plastid, P:cellular process	EC:1.4.7.1	Glutamate synthase (ferredoxin)	IPR006982 (PFAM), IPR029055 (G3DSA:3.60.20.GENE3D), IPR002932 (PFAM), IPR017932 (PFAM), IPR002489 (PFAM), IPR013785 (G3DSA:3.20.20.GENE3D), IPR013785 (G3DSA:3.20.20.GENE3D), IPR002489 (G3DSA:2.160.20.GENE3D), mobidb-lite (MOBIDB_LITE), PTHR11938 (PANTHER), PTHR11938:SF114 (PANTHER), IPR017932 (PROSITE_PROFILES), IPR002932 (CDD), cd00713 (CDD), cd00982 (CDD), IPR002489 (SUPERFAMILY), IPR029055 (SUPERFAMILY), SSF51395 (SUPERFAMILY)	P:GO:0006537, F:GO:0016638, P:GO:0006807, F:GO:0016491, F:GO:0003824, P:GO:0008152, P:GO:0055114, F:GO:0015930	P:glutamate biosynthetic process, F:oxidoreductase activity, acting on the CH-NH2 group of donors, P:nitrogen compound metabolic process, F:oxidoreductase activity, F:catalytic activity, P:metabolic process, P:oxidation-reduction process, F:glutamate synthase activity	AT5G04140.1	82.7	0	2744.5	1-to-1		AT5G04140.1	glutamate synthase 1	Encodes a gene whose sequence is similar to ferredoxin dependent glutamate synthase (Fd-GOGAT). Expression in leaves is induced by light and sucrose. Proposed to be involved in photorespiration and nitrogen assimilation.	"GLU1"	FD-GOGAT,FERREDOXIN-DEPENDENT GLUTAMATE SYNTHASE,GLS1,FERREDOXIN-DEPENDENT GLUTAMATE SYNTHASE 1,GLUS	glutamate synthase 1	glutamate synthase 1 (GLU1)%3B FUNCTIONS IN: protein binding%2C glutamate synthase (ferredoxin) activity%3B INVOLVED IN: positive regulation of glycine hydroxymethyltransferase activity%2C response to light stimulus%2C photorespiration%3B LOCATED IN: in 6 components%3B EXPRESSED IN: 26 plant structures%3B EXPRESSED DURING: 14 growth stages%3B CONTAINS InterPro DOMAIN/s: Glutamine amidotransferase%2C class-II (InterPro:IPR000583)%2C Aldolase-type TIM barrel (InterPro:IPR013785)%2C Glutamate synthase%2C alpha subunit%2C C-terminal (InterPro:IPR002489)%2C Glutamate synthase%2C central-N (InterPro:IPR006982)%2C Glutamate synthase%2C central-C (InterPro:IPR002932)%2C Glutamine amidotransferase%2C type II (InterPro:IPR017932)%3B BEST Arabidopsis thaliana protein match is: glutamate synthase 2 (TAIR:AT2G41220.1)%3B Has 30201 Blast hits to 17322 proteins in 780 species: Archae - 12%3B Bacteria - 1396%3B Metazoa - 17338%3B Fungi - 3422%3B Plants - 5037%3B Viruses - 0%3B Other Eukaryotes - 2996 (source: NCBI BLink).	VIT_08s0007g05260	100	0	3257.2	1-to-1		"GLU1"	"GLU1"	81.5838	"GLU1"	81.5838		"GLU1"
VvCabSauv08_H0001F_023.ver1.0.g013050	4.01575	4.20602	4.12984	4.325	4.42331	4.25223	4.27274	4.3859	4.20465	4.69974	4.51642	4.79429	4.01535	4.27562	3.99649	4.22103	4.31459	4.39715	4.63854	4.64689	4.76444	5.44561	5.02353	5.36096	0.552951	1.18088	telomerase activating Est1	P:GO:0019538, P:GO:0009056, P:GO:0009058, P:GO:0006259, P:GO:0006810, P:GO:0007049, P:GO:0000003, C:GO:0005634, F:GO:0003677, F:GO:0005515, F:GO:0003723, C:GO:0005737, F:GO:0004518, P:GO:0016043	P:protein metabolic process, P:catabolic process, P:biosynthetic process, P:DNA metabolic process, P:transport, P:cell cycle, P:reproduction, C:nucleus, F:DNA binding, F:protein binding, F:RNA binding, C:cytoplasm, F:nuclease activity, P:cellular component organization	EC:3.4.21, EC:3.4.16	Acting on peptide bonds (peptidases), Acting on peptide bonds (peptidases)	IPR011990 (G3DSA:1.25.40.GENE3D), IPR018834 (PFAM), IPR019458 (PFAM), mobidb-lite (MOBIDB_LITE), mobidb-lite (MOBIDB_LITE), mobidb-lite (MOBIDB_LITE), PTHR15696 (PANTHER), PTHR15696:SF10 (PANTHER), IPR011990 (SUPERFAMILY)	F:GO:0005515	F:protein binding	AT5G19400.4	44.6	1.7e-226	784.3	1-to-many	AT5G19400.5	AT5G19400.4	Telomerase activating protein Est1		"SMG7"				VIT_08s0007g05250	98.4	0	1874.4	1-to-1		"SMG7"	"SMG7"	41.3923	"SMG7"	41.3923		"SMG7"
VvCabSauv08_H0001F_023.ver1.0.g013060	0	0.450812	0.274504	0.345373	0.301054	0.348692	0.17633	0.36223	0.433099	0.845357	0.449093	0.350191	0.100573	0.464193	0.0794129	0.132519	0.12694	0	0.152321	0.105816	0	0.156167	0.139036	0.0856354	0.306442	-0.0877798	phosphatidylinositol-4-phosphate 5-kinase family	P:GO:0009791, F:GO:0008289, P:GO:0009653, C:GO:0005783, P:GO:0009058, P:GO:0009856, P:GO:0006810, C:GO:0005886, F:GO:0000166, P:GO:0005975, P:GO:0009606, P:GO:0009628, F:GO:0005515, P:GO:0006629, P:GO:0016043, P:GO:0030154, C:GO:0005829, F:GO:0016301, P:GO:0016049	P:post-embryonic development, F:lipid binding, P:anatomical structure morphogenesis, C:endoplasmic reticulum, P:biosynthetic process, P:pollination, P:transport, C:plasma membrane, F:nucleotide binding, P:carbohydrate metabolic process, P:tropism, P:response to abiotic stimulus, F:protein binding, P:lipid metabolic process, P:cellular component organization, P:cell differentiation, C:cytosol, F:kinase activity, P:cell growth	EC:2.7.8.15, EC:2.7.1.68	UDP-N-acetylglucosamine--dolichyl-phosphate, 1-phosphatidylinositol-4-phosphate 5-kinase	IPR003409 (SMART), IPR002498 (SMART), IPR003409 (PFAM), IPR027483 (G3DSA:3.30.810.GENE3D), IPR017163 (PIRSF), IPR002498 (PFAM), G3DSA:2.20.110.10 (GENE3D), IPR027484 (G3DSA:3.30.800.GENE3D), PTHR23086:SF78 (PANTHER), IPR023610 (PANTHER), IPR002498 (PROSITE_PROFILES), cd00139 (CDD), SSF82185 (SUPERFAMILY), SSF56104 (SUPERFAMILY)	F:GO:0005524, F:GO:0016307, F:GO:0016308, P:GO:0046488	F:ATP binding, F:phosphatidylinositol phosphate kinase activity, F:1-phosphatidylinositol-4-phosphate 5-kinase activity, P:phosphatidylinositol metabolic process	AT3G56960.1	79	1.5e-235	813.9	1-to-many	AT3G56960.2	AT3G56960.1	phosphatidyl inositol monophosphate 5 kinase 4	Encodes a protein with phosphatidylinositol-4-phosphate 5-kinase activity that plays a role in pollen tip growth. The enzyme localizes to the apical plasma membrane and adjacent cytosolic region of pollen tubes. Overexpression of this gene leads to increased deposition of pectin in the cell wall at the tip of the pollen tube and causes altered pollen tube morphology.	"PIP5K4"		phosphatidyl inositol monophosphate 5 kinase 4	phosphatidyl inositol monophosphate 5 kinase 4 (PIP5K4)%3B CONTAINS InterPro DOMAIN/s: Phosphatidylinositol-4-phosphate 5-kinase%2C core%2C subgroup (InterPro:IPR016034)%2C Phosphatidylinositol-4-phosphate 5-kinase%2C plant (InterPro:IPR017163)%2C MORN motif (InterPro:IPR003409)%2C Phosphatidylinositol-4-phosphate 5-kinase%2C core (InterPro:IPR002498)%3B BEST Arabidopsis thaliana protein match is: phosphatidylinositol- 4-phosphate 5-kinase 5 (TAIR:AT2G41210.1)%3B Has 27454 Blast hits to 7705 proteins in 602 species: Archae - 2%3B Bacteria - 4208%3B Metazoa - 4073%3B Fungi - 443%3B Plants - 2320%3B Viruses - 0%3B Other Eukaryotes - 16408 (source: NCBI BLink).	VIT_08s0007g05240	100	0	1055	1-to-1		"PIP5K4"	"PIP5K4"	76.1398	"PIP5K4"	76.1398		"PIP5K4"
VvCabSauv08_H0001F_023.ver1.0.g013070	0	0	0	0	0	0	0	0	0	0	0	0	0	0	0	0	0	0	0	0	0	0	0	0	0	0	DNA ligase	F:GO:0003824, P:GO:0006629	F:catalytic activity, P:lipid metabolic process	EC:1.14.19	Acting on paired donors, with incorporation or reduction of molecular oxygen. The oxygen incorporated need not be derived from O(2)	Coil (COILS), PTHR35295 (PANTHER), PTHR35295:SF3 (PANTHER)	no GO terms	no GO terms	AT2G33793.1	53.2	1.9e-21	99.8	1-to-many	AT2G33793.2,AT2G33793.3	AT2G33793.1	DNA ligase-like protein					unknown protein%3B Has 35333 Blast hits to 34131 proteins in 2444 species: Archae - 798%3B Bacteria - 22429%3B Metazoa - 974%3B Fungi - 991%3B Plants - 531%3B Viruses - 0%3B Other Eukaryotes - 9610 (source: NCBI BLink).	VIT_08s0007g05230	98.9	2.9e-45	177.9	1-to-1				70.2703		70.2703
VvCabSauv08_H0001F_023.ver1.0.g013080	0	0	0	0	0	0	0	0	0	0	0	0	0	0	0	0	0	0	0	0	0	0	0	0	0	0	cytochrome P450 superfamily	P:GO:0009790, C:GO:0016020	P:embryo development, C:membrane	0	0	PTHR37216 (PANTHER), PTHR37216:SF3 (PANTHER), NON_CYTOPLASMIC_DOMAIN (PHOBIUS), TRANSMEMBRANE (PHOBIUS), CYTOPLASMIC_DOMAIN (PHOBIUS), CYTOPLASMIC_DOMAIN (PHOBIUS), TRANSMEMBRANE (PHOBIUS), TMhelix (TMHMM), TMhelix (TMHMM)	no GO terms	no GO terms	AT2G41200.1	37.3	7e-18	88.6	1-to-1		AT2G41200.1	transmembrane protein					unknown protein%3B Has 26 Blast hits to 26 proteins in 11 species: Archae - 0%3B Bacteria - 0%3B Metazoa - 0%3B Fungi - 0%3B Plants - 26%3B Viruses - 0%3B Other Eukaryotes - 0 (source: NCBI BLink).	VIT_08s0007g05220	100	2.1e-82	302	1-to-1				29.8701		29.8701
VvCabSauv08_H0001F_023.ver1.0.g013090	5.00102	5.32387	5.06781	5.18069	4.9864	4.91578	4.83198	4.82467	4.80214	5.00736	4.94187	5.53582	4.48876	4.27039	5.1167	4.73892	4.47301	4.97853	5.15538	4.96585	5.04159	5.24811	5.37344	5.33693	0.0307819	0.694208	amino acid transporter ANTL1-like	P:GO:0009790, C:GO:0016020, C:GO:0005773, F:GO:0005215	P:embryo development, C:membrane, C:vacuole, F:transporter activity	0	0	IPR013057 (PFAM), PTHR22950:SF444 (PANTHER), PTHR22950 (PANTHER), CYTOPLASMIC_DOMAIN (PHOBIUS), CYTOPLASMIC_DOMAIN (PHOBIUS), TRANSMEMBRANE (PHOBIUS), TRANSMEMBRANE (PHOBIUS), CYTOPLASMIC_DOMAIN (PHOBIUS), CYTOPLASMIC_DOMAIN (PHOBIUS), TRANSMEMBRANE (PHOBIUS), TRANSMEMBRANE (PHOBIUS), NON_CYTOPLASMIC_DOMAIN (PHOBIUS), NON_CYTOPLASMIC_DOMAIN (PHOBIUS), TRANSMEMBRANE (PHOBIUS), NON_CYTOPLASMIC_DOMAIN (PHOBIUS), TRANSMEMBRANE (PHOBIUS), NON_CYTOPLASMIC_DOMAIN (PHOBIUS), TRANSMEMBRANE (PHOBIUS), CYTOPLASMIC_DOMAIN (PHOBIUS), NON_CYTOPLASMIC_DOMAIN (PHOBIUS), TRANSMEMBRANE (PHOBIUS), TRANSMEMBRANE (PHOBIUS), TMhelix (TMHMM), TMhelix (TMHMM), TMhelix (TMHMM), TMhelix (TMHMM), TMhelix (TMHMM), TMhelix (TMHMM), TMhelix (TMHMM)	no GO terms	no GO terms	AT2G41190.1	66.5	1.6e-139	494.2	1-to-many	AT2G41190.2	AT2G41190.1	Transmembrane amino acid transporter family protein					Transmembrane amino acid transporter family protein%3B FUNCTIONS IN: amino acid transmembrane transporter activity%3B INVOLVED IN: amino acid transport%3B LOCATED IN: plasma membrane%2C membrane%3B EXPRESSED IN: 24 plant structures%3B EXPRESSED DURING: 13 growth stages%3B CONTAINS InterPro DOMAIN/s: Amino acid transporter%2C transmembrane (InterPro:IPR013057)%3B BEST Arabidopsis thaliana protein match is: Transmembrane amino acid transporter family protein (TAIR:AT2G39130.1)%3B Has 4993 Blast hits to 4959 proteins in 300 species: Archae - 18%3B Bacteria - 67%3B Metazoa - 1755%3B Fungi - 792%3B Plants - 1459%3B Viruses - 9%3B Other Eukaryotes - 893 (source: NCBI BLink).	VIT_08s0007g05210	99.3	4.8e-236	813.9	1-to-1				60.9284		60.9284
VvCabSauv08_H0001F_023.ver1.0.g013100	2.02315	0	1.22316	2.28993	0	2.12118	0.999962	0	1.82391	1.07947	0.701371	0	0.746801	1.04827	0	2.14668	0	0.825744	0	0.753597	1.78302	1.90992	0	1.93074	-0.488486	0.681867	nudix hydrolase mitochondrial-like	P:GO:0009790, C:GO:0005634, P:GO:0009056, C:GO:0005739, C:GO:0016020, P:GO:0006139, F:GO:0016787	P:embryo development, C:nucleus, P:catabolic process, C:mitochondrion, C:membrane, P:nucleobase-containing compound metabolic process, F:hydrolase activity	EC:3.6.1.9	Nucleotide diphosphatase	IPR000086 (PFAM), G3DSA:3.90.79.10 (GENE3D), PTHR12629:SF25 (PANTHER), PTHR12629 (PANTHER), IPR020084 (PROSITE_PATTERNS), IPR000086 (PROSITE_PROFILES), cd04666 (CDD), IPR015797 (SUPERFAMILY)	F:GO:0016787	F:hydrolase activity	AT3G12600.1	69.3	2.3e-68	256.5	1-to-1		AT3G12600.1	nudix hydrolase homolog 16		"NUDT16"	atnudt16,nudix hydrolase homolog 16	nudix hydrolase homolog 16	nudix hydrolase homolog 16 (NUDT16)%3B FUNCTIONS IN: hydrolase activity%3B EXPRESSED IN: 24 plant structures%3B EXPRESSED DURING: 15 growth stages%3B CONTAINS InterPro DOMAIN/s: NUDIX hydrolase domain-like (InterPro:IPR015797)%2C NUDIX hydrolase%2C conserved site (InterPro:IPR020084)%2C NUDIX hydrolase domain (InterPro:IPR000086)%3B BEST Arabidopsis thaliana protein match is: nudix hydrolase homolog 12 (TAIR:AT1G12880.1)%3B Has 1169 Blast hits to 1168 proteins in 345 species: Archae - 0%3B Bacteria - 470%3B Metazoa - 236%3B Fungi - 123%3B Plants - 235%3B Viruses - 0%3B Other Eukaryotes - 105 (source: NCBI BLink).	VIT_08s0007g05200	100	2.2e-107	385.2	1-to-1		"NUDT16"	"NUDT16"	65.9341	"NUDT16"	65.9341		"NUDT16"
VvCabSauv08_H0001F_023.ver1.0.g013110	1.27426	2.01291	2.05236	0	0	0	0	0	0	0	1.38764	0.711269	0.993982	0	0	0	1.38428	0	1.21588	0	0	0	0.67361	0	-1.08021	-0.106791	sigma factor binding chloroplastic isoform X3	F:GO:0003723	F:RNA binding	0	0	IPR008889 (PFAM), mobidb-lite (MOBIDB_LITE), PTHR33624 (PANTHER), PTHR33624:SF9 (PANTHER)	no GO terms	no GO terms	AT3G56710.1	44.3	0.00011	44.7	1-to-many	AT3G56710.2	AT3G56710.1	sigma factor binding protein 1	Sig1 binding protein%3B interacts with Sig1R4. As well as Sig1%2C SibI is imported into chloroplasts and its expression is light-dependent in mature chloroplasts.	"SIB1"		sigma factor binding protein 1	sigma factor binding protein 1 (SIB1)%3B CONTAINS InterPro DOMAIN/s: VQ (InterPro:IPR008889)%3B BEST Arabidopsis thaliana protein match is: VQ motif-containing protein (TAIR:AT2G41180.1)%3B Has 66 Blast hits to 66 proteins in 11 species: Archae - 0%3B Bacteria - 0%3B Metazoa - 0%3B Fungi - 0%3B Plants - 66%3B Viruses - 0%3B Other Eukaryotes - 0 (source: NCBI BLink).	VIT_08s0007g05180	100	7.2e-77	283.5	1-to-1								"SIB1"
VvCabSauv08_H0001F_023.ver1.0.g013120	4.57866	4.35504	4.2893	4.565	5.00827	5.05836	5.24567	5.09981	4.70199	4.93861	5.10923	4.46847	3.40874	3.97523	4.39158	3.54033	4.07908	4.42062	3.78008	4.56323	5.21274	4.84043	4.13962	4.58294	0.431104	0.595813	transcription factor -like isoform X1	C:GO:0005634, F:GO:0003677, F:GO:0003700, F:GO:0008289, P:GO:0009058, P:GO:0006139, P:GO:0006950	C:nucleus, F:DNA binding, F:transcription factor activity, sequence-specific DNA binding, F:lipid binding, P:biosynthetic process, P:nucleobase-containing compound metabolic process, P:response to stress	0	0	Coil (COILS), Coil (COILS), IPR004827 (SMART), IPR025422 (PFAM), G3DSA:1.10.880.10 (GENE3D), G3DSA:1.20.5.170 (GENE3D), IPR004827 (PFAM), mobidb-lite (MOBIDB_LITE), PTHR22952:SF242 (PANTHER), PTHR22952 (PANTHER), IPR004827 (PROSITE_PATTERNS), IPR004827 (PROSITE_PROFILES), IPR025422 (PROSITE_PROFILES), cd14708 (CDD), SSF57959 (SUPERFAMILY)	F:GO:0003700, P:GO:0006351, P:GO:0006355, F:GO:0043565	F:transcription factor activity, sequence-specific DNA binding, P:transcription, DNA-templated, P:regulation of transcription, DNA-templated, F:sequence-specific DNA binding	AT5G06950.1	72.9	6.1e-123	439.1	1-to-many	AT5G06950.2,AT5G06950.3,AT5G06950.4,AT5G06950.5	AT5G06950.1	bZIP transcription factor family protein	Transcription factor of the B-ZIP family that has high affinity for C-box motifs. Interacts with NPR1 and may regulate PR gene expression. Phosphorylated by a CK2-like protein in vitro. Phosphorylation is enhanced by salicylic acid treatment.	"AHBP-1B"			AHBP-1B%3B CONTAINS InterPro DOMAIN/s: Basic-leucine zipper (bZIP) transcription factor (InterPro:IPR004827)%2C bZIP transcription factor%2C bZIP-1 (InterPro:IPR011616)%3B BEST Arabidopsis thaliana protein match is: TGACG motif-binding factor 6 (TAIR:AT3G12250.2)%3B Has 1807 Blast hits to 1807 proteins in 277 species: Archae - 0%3B Bacteria - 0%3B Metazoa - 736%3B Fungi - 347%3B Plants - 385%3B Viruses - 0%3B Other Eukaryotes - 339 (source: NCBI BLink).	VIT_08s0007g05170	100	1.3e-228	789.3	1-to-1								"AHBP-1B"
VvCabSauv08_H0001F_023.ver1.0.g013130	0.568127	0	0	0	0	0	0	0.340655	0	0	0.377521	0.24519	0.224979	0	0	0	0	0	0	0	0	0.687695	0	0.833089	0.0181947	0.431935	flavonoid 3 ,5 -hydroxylase 1-like	F:GO:0000166, P:GO:0019748, F:GO:0005515, C:GO:0016020, P:GO:0006464, P:GO:0009058, F:GO:0016301	F:nucleotide binding, P:secondary metabolic process, F:protein binding, C:membrane, P:cellular protein modification process, P:biosynthetic process, F:kinase activity	EC:2.7.10, EC:2.7.11, EC:1.3.1.74, EC:2.7.10.2, EC:1.14.13	Transferring phosphorus-containing groups, Transferring phosphorus-containing groups, 2-alkenal reductase (NAD(P)(+)), Non-specific protein-tyrosine kinase, Acting on paired donors, with incorporation or reduction of molecular oxygen. The oxygen incorporated need not be derived from O(2)	IPR002401 (PRINTS), IPR001128 (PRINTS), IPR001128 (PFAM), G3DSA:1.10.630.10 (GENE3D), PTHR24298 (PANTHER), PTHR24298:SF246 (PANTHER), IPR017972 (PROSITE_PATTERNS), CYTOPLASMIC_DOMAIN (PHOBIUS), TRANSMEMBRANE (PHOBIUS), NON_CYTOPLASMIC_DOMAIN (PHOBIUS), NON_CYTOPLASMIC_DOMAIN (PHOBIUS), TRANSMEMBRANE (PHOBIUS), IPR001128 (SUPERFAMILY)	F:GO:0016705, F:GO:0005506, P:GO:0055114, F:GO:0020037	F:oxidoreductase activity, acting on paired donors, with incorporation or reduction of molecular oxygen, F:iron ion binding, P:oxidation-reduction process, F:heme binding	AT5G07990.1	44.3	3.3e-134	476.9	1-to-1		AT5G07990.1	Cytochrome P450 superfamily protein	Required for flavonoid 3' hydroxylase activity. Enzyme abundance relative to CHS determines Quercetin/Kaempferol metabolite ratio.	"TT7"	CYP75B1,CYTOCHROME P450 75B1,D501	TRANSPARENT TESTA 7	TRANSPARENT TESTA 7 (TT7)%3B CONTAINS InterPro DOMAIN/s: Cytochrome P450 (InterPro:IPR001128)%2C Cytochrome P450%2C E-class%2C group I (InterPro:IPR002401)%2C Cytochrome P450%2C conserved site (InterPro:IPR017972)%3B BEST Arabidopsis thaliana protein match is: cytochrome P450%2C family 706%2C subfamily A%2C polypeptide 6 (TAIR:AT4G12320.1)%3B Has 35179 Blast hits to 34934 proteins in 1774 species: Archae - 51%3B Bacteria - 4733%3B Metazoa - 12156%3B Fungi - 7299%3B Plants - 9637%3B Viruses - 3%3B Other Eukaryotes - 1300 (source: NCBI BLink).	VIT_08s0007g05160	100	0	1121.7	1-to-1								"TT7"
VvCabSauv08_H0001F_023.ver1.0.g013140	0	0	0	0	0	0	0	0	0	0	0	0	0	0	0	0	0	0	0	0	0	0	0	0	0	0	cysteine protease RD19A-like	P:GO:0019538, F:GO:0016787	P:protein metabolic process, F:hydrolase activity	0	0	IPR000668 (SMART), G3DSA:2.40.50.170 (GENE3D), IPR000668 (PFAM), G3DSA:3.90.70.10 (GENE3D), IPR000007 (G3DSA:3.20.90.GENE3D), IPR000007 (PFAM), mobidb-lite (MOBIDB_LITE), PTHR12411:SF431 (PANTHER), IPR013128 (PANTHER), IPR025660 (PROSITE_PATTERNS), IPR025659 (SUPERFAMILY), SSF54001 (SUPERFAMILY)	P:GO:0006508, F:GO:0008234	P:proteolysis, F:cysteine-type peptidase activity	AT2G21430.1	60.9	6.6e-30	129.8	1-to-1		AT2G21430.1	Papain family cysteine protease					Papain family cysteine protease%3B FUNCTIONS IN: cysteine-type endopeptidase activity%2C cysteine-type peptidase activity%3B INVOLVED IN: proteolysis%3B LOCATED IN: endomembrane system%3B EXPRESSED IN: 17 plant structures%3B EXPRESSED DURING: 9 growth stages%3B CONTAINS InterPro DOMAIN/s: Peptidase C1A%2C papain (InterPro:IPR013128)%2C Proteinase inhibitor I29%2C cathepsin propeptide (InterPro:IPR013201)%2C Peptidase C1A%2C papain C-terminal (InterPro:IPR000668)%2C Peptidase%2C cysteine peptidase active site (InterPro:IPR000169)%3B BEST Arabidopsis thaliana protein match is: Papain family cysteine protease (TAIR:AT4G39090.1)%3B Has 7727 Blast hits to 7665 proteins in 722 species: Archae - 65%3B Bacteria - 238%3B Metazoa - 3256%3B Fungi - 4%3B Plants - 1824%3B Viruses - 140%3B Other Eukaryotes - 2200 (source: NCBI BLink).	VIT_15s0024g01100	93.4	1.6e-56	217.2	1-to-1
VvCabSauv08_H0001F_023.ver1.0.g013150	3.17695	3.09943	3.14169	3.56639	3.14772	3.48281	3.38548	2.98404	3.25102	2.8304	3.10069	3.5905	2.94789	2.41907	3.89529	3.94608	3.4745	3.757	3.4663	3.81933	3.70128	3.56886	3.82165	3.85427	0.0345055	0.660842	uncharacterized protein LOC109719562	0	0	0	0	mobidb-lite (MOBIDB_LITE), PTHR36392:SF2 (PANTHER), PTHR36392 (PANTHER), TRANSMEMBRANE (PHOBIUS), CYTOPLASMIC_DOMAIN (PHOBIUS), NON_CYTOPLASMIC_DOMAIN (PHOBIUS), TMhelix (TMHMM)	no GO terms	no GO terms	AT5G09225.1	74.6	5.7e-20	95.1	1-to-1		AT5G09225.1	transmembrane protein					unknown protein%3B FUNCTIONS IN: molecular_function unknown%3B INVOLVED IN: biological_process unknown%3B LOCATED IN: endomembrane system%3B Has 35333 Blast hits to 34131 proteins in 2444 species: Archae - 798%3B Bacteria - 22429%3B Metazoa - 974%3B Fungi - 991%3B Plants - 531%3B Viruses - 0%3B Other Eukaryotes - 9610 (source: NCBI BLink).	VIT_07s0151g00060	84.9	5.1e-20	94.4	1-to-1				38.8889		38.8889
VvCabSauv08_H0001F_023.ver1.0.g013160	0	0	0	0	0	0	0	0	0	0	0	0	0	0	0	0	0	0	0	0	0	0	0	0	0	0	UDP-glucoronosyl UDP-glucosyl transferase family	P:GO:0008152, F:GO:0016740, C:GO:0005622	P:metabolic process, F:transferase activity, C:intracellular	0	0	G3DSA:3.40.50.2000 (GENE3D), IPR002213 (PFAM), G3DSA:3.40.50.2000 (GENE3D), PTHR11926:SF675 (PANTHER), IPR002213 (PANTHER), SSF53756 (SUPERFAMILY)	F:GO:0016758, P:GO:0008152	F:transferase activity, transferring hexosyl groups, P:metabolic process	AT3G11340.1	43	2.5e-100	364	1-to-1		AT3G11340.1	UDP-Glycosyltransferase superfamily protein	Encodes a glucosyltransferase that conjugates isoleucic acid and modulates plant defense and senescence.	"UGT76B1"		UDP-dependent glycosyltransferase 76B1	UDP-Glycosyltransferase superfamily protein%3B FUNCTIONS IN: transferase activity%2C transferring hexosyl groups%2C UDP-glycosyltransferase activity%3B INVOLVED IN: metabolic process%3B LOCATED IN: endomembrane system%3B EXPRESSED IN: 8 plant structures%3B EXPRESSED DURING: 4 anthesis%2C LP.02 two leaves visible%2C petal differentiation and expansion stage%3B CONTAINS InterPro DOMAIN/s: UDP-glucuronosyl/UDP-glucosyltransferase (InterPro:IPR002213)%3B BEST Arabidopsis thaliana protein match is: UDP-glucosyl transferase 76C1 (TAIR:AT5G05870.1)%3B Has 7583 Blast hits to 7530 proteins in 440 species: Archae - 0%3B Bacteria - 352%3B Metazoa - 2017%3B Fungi - 25%3B Plants - 5047%3B Viruses - 86%3B Other Eukaryotes - 56 (source: NCBI BLink).	VIT_08s0007g05130	99.1	9.2e-264	906	1-to-1								"UGT76B1"
VvCabSauv08_H0001F_023.ver1.0.g013170	3.94864	3.69087	3.6597	3.73252	3.71294	3.64144	3.738	3.87377	3.94851	3.93917	3.91673	4.04513	3.11327	3.3092	3.52141	3.15402	3.21217	3.324	3.48765	3.16889	3.54446	4.03249	3.56013	3.74556	0.200609	0.464759	DNA gyrase subunit B	F:GO:0000166, F:GO:0003677, C:GO:0005739, P:GO:0016043, P:GO:0006259, C:GO:0009536, F:GO:0016787	F:nucleotide binding, F:DNA binding, C:mitochondrion, P:cellular component organization, P:DNA metabolic process, C:plastid, F:hydrolase activity	EC:3.6.1.3, EC:5.99.1, EC:5.99.1.3, EC:3.6.1.15	Adenosinetriphosphatase, Other isomerases, DNA topoisomerase (ATP-hydrolyzing), Nucleoside-triphosphate phosphatase	IPR000565 (PRINTS), IPR001241 (PRINTS), IPR001241 (SMART), IPR003594 (SMART), IPR014721 (G3DSA:3.30.230.GENE3D), IPR003594 (G3DSA:3.30.565.GENE3D), IPR011557 (TIGRFAM), IPR013506 (PFAM), IPR013759 (G3DSA:3.40.50.GENE3D), IPR003594 (PFAM), IPR006171 (PFAM), IPR002288 (PFAM), PTHR10169:SF55 (PANTHER), IPR001241 (PANTHER), IPR018522 (PROSITE_PATTERNS), SIGNAL_PEPTIDE_H_REGION (PHOBIUS), SIGNAL_PEPTIDE_C_REGION (PHOBIUS), SIGNAL_PEPTIDE_N_REGION (PHOBIUS), SIGNAL_PEPTIDE (PHOBIUS), NON_CYTOPLASMIC_DOMAIN (PHOBIUS), IPR006171 (PROSITE_PROFILES), IPR034160 (CDD), cd00075 (CDD), cd00822 (CDD), IPR013760 (SUPERFAMILY), IPR003594 (SUPERFAMILY), IPR020568 (SUPERFAMILY)	F:GO:0003677, F:GO:0005524, F:GO:0003918, P:GO:0006265, C:GO:0005694	F:DNA binding, F:ATP binding, F:DNA topoisomerase type II (ATP-hydrolyzing) activity, P:DNA topological change, C:chromosome	AT3G10270.1	80.6	0	1135.6	1-to-many	AT3G10270.2	AT3G10270.1	DNA gyrase subunit B	Protein targeting to mitochondria is influenced by UTR sequences.	"GYRB1"		DNA GYRASE B1	DNA GYRASE B1 (GYRB1)%3B FUNCTIONS IN: DNA topoisomerase (ATP-hydrolyzing) activity%2C DNA binding%2C ATP binding%3B INVOLVED IN: DNA topological change%2C DNA metabolic process%3B LOCATED IN: mitochondrion%2C chloroplast%2C nucleoid%2C cytoplasm%3B EXPRESSED IN: male gametophyte%3B EXPRESSED DURING: L mature pollen stage%2C M germinated pollen stage%3B CONTAINS InterPro DOMAIN/s: DNA topoisomerase%2C type IIA%2C conserved site (InterPro:IPR018522)%2C DNA topoisomerase%2C type IIA%2C subunit B (InterPro:IPR000565)%2C DNA topoisomerase%2C type IIA%2C subunit B%2C domain 2 (InterPro:IPR013506)%2C ATPase-like%2C ATP-binding domain (InterPro:IPR003594)%2C DNA topoisomerase%2C type IIA%2C subunit B/N-terminal (InterPro:IPR001241)%2C DNA topoisomerase%2C type IIA%2C subunit B%2C C-terminal (InterPro:IPR002288)%2C DNA topoisomerase%2C type IIA%2C subunit B/N-terminal%2C alpha-beta (InterPro:IPR013759)%2C Ribosomal protein S5 domain 2-type fold (InterPro:IPR020568)%2C Ribosomal protein S5 domain 2-type fold%2C subgroup (InterPro:IPR014721)%2C DNA topoisomerase%2C type IIA%2C central (InterPro:IPR013760)%3B BEST Arabidopsis thaliana protein match is: DNA GYRASE B2 (TAIR:AT5G04130.1)%3B Has 32428 Blast hits to 29720 proteins in 6857 species: Archae - 109%3B Bacteria - 22797%3B Metazoa - 200%3B Fungi - 238%3B Plants - 123%3B Viruses - 106%3B Other Eukaryotes - 8855 (source: NCBI BLink).	VIT_08s0007g05120	100	0	1392.1	1-to-1		"GYRBM"	"GYRBM"	78.7836	"GYRBM"	78.7836		"GYRB1"
VvCabSauv08_H0001F_023.ver1.0.g013180	1.11911	0.37754	0.902872	0.553179	1.01206	1.24269	0.952498	1.65392	0.395626	0.724308	0.380727	0	0.517595	0	1.163	1.47305	0.995652	0.708298	0	0.884199	0.770086	0.409344	0	0	-0.431494	-0.423752	TRANSMEMBRANE (PHOBIUS), CYTOPLASMIC_DOMAIN (PHOBIUS), CYTOPLASMIC_DOMAIN (PHOBIUS), NON_CYTOPLASMIC_DOMAIN (PHOBIUS), TRANSMEMBRANE (PHOBIUS), TMhelix (TMHMM)	0	0	0	0	TRANSMEMBRANE (PHOBIUS), CYTOPLASMIC_DOMAIN (PHOBIUS), CYTOPLASMIC_DOMAIN (PHOBIUS), NON_CYTOPLASMIC_DOMAIN (PHOBIUS), TRANSMEMBRANE (PHOBIUS), TMhelix (TMHMM)	no GO terms	no GO terms														VIT_08s0007g05110	100	1.4e-53	205.7	1-to-1
VvCabSauv08_H0001F_023.ver1.0.g013190	1.05016	0.612944	0.953276	0.904942	1.16878	0.99355	1.09543	0.829516	1.13913	1.27468	1.12556	1.50807	0.644246	0.830579	0.900969	0.497526	0.580817	0.596285	0.58455	0.570683	0.428258	0.501972	0.493293	0.474442	0.430646	-0.302029	glycoside hydrolase family 31	F:GO:0003676, P:GO:0005975, C:GO:0005737, C:GO:0005783, F:GO:0030246, P:GO:0009987, F:GO:0016787	F:nucleic acid binding, P:carbohydrate metabolic process, C:cytoplasm, C:endoplasmic reticulum, F:carbohydrate binding, P:cellular process, F:hydrolase activity	EC:3.2.1.20	Alpha-glucosidase	G3DSA:3.20.20.80 (GENE3D), G3DSA:2.60.40.1180 (GENE3D), IPR000322 (PFAM), G3DSA:2.60.40.1760 (GENE3D), mobidb-lite (MOBIDB_LITE), PTHR22762 (PANTHER), PTHR22762:SF99 (PANTHER), cd14752 (CDD), cd06594 (CDD), SSF51011 (SUPERFAMILY), IPR017853 (SUPERFAMILY), IPR011013 (SUPERFAMILY)	P:GO:0005975, F:GO:0003824, F:GO:0004553, F:GO:0030246	P:carbohydrate metabolic process, F:catalytic activity, F:hydrolase activity, hydrolyzing O-glycosyl compounds, F:carbohydrate binding	AT5G63840.1	22.7	2.9e-20	99	1-to-many	AT5G63840.2	AT5G63840.1	Glycosyl hydrolases family 31 protein	radial swelling mutant shown to be specifically impaired in cellulose production. Encodes the alpha-subunit of a glucosidase II enzyme.	"RSW3"	PSL5,PRIORITY IN SWEET LIFE 5	RADIAL SWELLING 3	RADIAL SWELLING 3 (RSW3)%3B FUNCTIONS IN: glucosidase activity%2C hydrolase activity%2C hydrolyzing O-glycosyl compounds%3B INVOLVED IN: response to cadmium ion%2C cellulose biosynthetic process%2C defense response to bacterium%2C unidimensional cell growth%3B LOCATED IN: endoplasmic reticulum%2C chloroplast%3B EXPRESSED IN: 27 plant structures%3B EXPRESSED DURING: 14 growth stages%3B CONTAINS InterPro DOMAIN/s: Glycoside hydrolase%2C family 31 (InterPro:IPR000322)%3B BEST Arabidopsis thaliana protein match is: heteroglycan glucosidase 1 (TAIR:AT3G23640.2)%3B Has 1807 Blast hits to 1807 proteins in 277 species: Archae - 0%3B Bacteria - 0%3B Metazoa - 736%3B Fungi - 347%3B Plants - 385%3B Viruses - 0%3B Other Eukaryotes - 339 (source: NCBI BLink).	VIT_08s0007g05100	100	0	1812.7	1-to-1								"RSW3"
VvCabSauv08_H0001F_023.ver1.0.g013200	3.87386	4.06364	4.02173	3.98668	3.98114	4.04191	4.07614	4.15963	3.86033	3.68167	4.14874	4.21266	3.93836	4.5036	3.77858	3.69956	4.19516	4.00527	4.36122	4.16933	4.18313	4.91245	4.74246	4.76988	0.0279453	0.734746	pentatricopeptide repeat-containing mitochondrial-like	C:GO:0005634, F:GO:0003677, F:GO:0003723, F:GO:0005515, C:GO:0005739, F:GO:0004518, P:GO:0009058, C:GO:0009536	C:nucleus, F:DNA binding, F:RNA binding, F:protein binding, C:mitochondrion, F:nuclease activity, P:biosynthetic process, C:plastid	0	0	IPR002885 (PFAM), IPR002885 (PFAM), IPR002885 (TIGRFAM), IPR033443 (PFAM), G3DSA:3.40.50.300 (GENE3D), G3DSA:3.30.2320.10 (GENE3D), mobidb-lite (MOBIDB_LITE), PTHR24015:SF1481 (PANTHER), PTHR24015 (PANTHER), PS51257 (PROSITE_PROFILES), IPR002885 (PROSITE_PROFILES), IPR011990 (SUPERFAMILY)	F:GO:0005515	F:protein binding	AT1G15480.1	53.8	8.9e-173	605.1	1-to-1		AT1G15480.1	Tetratricopeptide repeat (TPR)-like superfamily protein					Tetratricopeptide repeat (TPR)-like superfamily protein%3B CONTAINS InterPro DOMAIN/s: Pentatricopeptide repeat (InterPro:IPR002885)%3B BEST Arabidopsis thaliana protein match is: PENTATRICOPEPTIDE REPEAT 596 (TAIR:AT1G80270.3)%3B Has 10417 Blast hits to 5237 proteins in 200 species: Archae - 3%3B Bacteria - 20%3B Metazoa - 156%3B Fungi - 81%3B Plants - 9958%3B Viruses - 0%3B Other Eukaryotes - 199 (source: NCBI BLink).	VIT_08s0007g05090	100	0	1219.5	1-to-1				53.3654		53.3654
VvCabSauv08_H0001F_023.ver1.0.g013210	5.60081	5.65059	5.42696	5.80844	5.74081	5.70044	5.80981	5.88592	5.70788	5.80419	5.91442	6.05561	5.14162	5.41749	5.42319	5.43324	5.4499	5.68379	5.91947	5.81788	5.59842	6.19149	6.00684	6.06528	0.365288	0.760435	arginine serine-rich coiled-coil 2 isoform X1	F:GO:0000166, F:GO:0003677, C:GO:0005634, P:GO:0009058, P:GO:0006139	F:nucleotide binding, F:DNA binding, C:nucleus, P:biosynthetic process, P:nucleobase-containing compound metabolic process	0	0	IPR028124 (PFAM), mobidb-lite (MOBIDB_LITE), PTHR22426:SF2 (PANTHER), PTHR22426 (PANTHER)	no GO terms	no GO terms	AT3G56720.2	43.5	4.5e-37	154.1	1-to-1		AT3G56720.2	pre-mRNA-splicing factor					unknown protein%3B FUNCTIONS IN: molecular_function unknown%3B INVOLVED IN: biological_process unknown%3B LOCATED IN: cellular_component unknown%3B EXPRESSED IN: 24 plant structures%3B EXPRESSED DURING: 15 growth stages.	VIT_08s0007g05080	100	4.1e-236	814.3	1-to-1				29.4118		29.4118
VvCabSauv08_H0001F_023.ver1.0.g013220	5.57449	5.73176	5.90293	6.3134	6.14671	6.12229	6.04558	6.02453	6.5259	6.24139	6.34688	6.77299	5.27705	5.61803	5.58671	5.66153	5.79027	5.51733	5.69937	6.00158	5.48002	6.1511	5.92148	5.87774	0.717361	0.489513	zinc finger 593	F:GO:0003676, C:GO:0005634, P:GO:0006810	F:nucleic acid binding, C:nucleus, P:transport	0	0	IPR003604 (SMART), IPR022755 (PFAM), PTHR20863:SF47 (PANTHER), PTHR20863 (PANTHER), IPR013087 (PROSITE_PATTERNS), IPR013087 (SUPERFAMILY)	F:GO:0003676, F:GO:0008270	F:nucleic acid binding, F:zinc ion binding	AT2G36930.1	74.4	3.3e-47	185.7	1-to-1		AT2G36930.1	zinc finger (C2H2 type) family protein					zinc finger (C2H2 type) family protein%3B FUNCTIONS IN: zinc ion binding%2C nucleic acid binding%3B INVOLVED IN: biological_process unknown%3B LOCATED IN: intracellular%3B EXPRESSED IN: 23 plant structures%3B EXPRESSED DURING: 13 growth stages%3B CONTAINS InterPro DOMAIN/s: Zinc finger%2C C2H2-like (InterPro:IPR015880)%2C Zinc finger%2C U1-type (InterPro:IPR003604)%2C Zinc finger%2C C2H2-type (InterPro:IPR007087)%2C Zinc finger%2C double-stranded RNA binding (InterPro:IPR022755)%3B Has 726 Blast hits to 418 proteins in 208 species: Archae - 0%3B Bacteria - 0%3B Metazoa - 301%3B Fungi - 225%3B Plants - 112%3B Viruses - 0%3B Other Eukaryotes - 88 (source: NCBI BLink).	VIT_08s0007g05070	100	6.7e-68	253.4	1-to-1				72.5		72.5
VvCabSauv08_H0001F_023.ver1.0.g013230	0	0	0	0	0	0	0	0	0	0	0	0	0	0	0	0	0	0	0	0	0	0	0	0	0	0	no IPS match	0	0	0	0	no IPS match	no IPS match	no IPS match
VvCabSauv08_H0001F_023.ver1.0.g013240	2.28958	2.32249	2.50312	2.37805	2.51545	2.75338	2.68767	2.43993	2.42676	2.1496	2.55644	2.45265	1.94859	2.59456	1.92789	1.3401	1.60334	1.71974	1.59075	1.1391	1.94635	1.48891	1.27312	1.4881	0.0145014	-0.740307	ABC transporter B family member 1	F:GO:0000166, P:GO:0009607, P:GO:0009628, P:GO:0009606, P:GO:0007165, P:GO:0009908, P:GO:0009719, P:GO:0016043, P:GO:0009653, C:GO:0005886, F:GO:0005215, F:GO:0016787	F:nucleotide binding, P:response to biotic stimulus, P:response to abiotic stimulus, P:tropism, P:signal transduction, P:flower development, P:response to endogenous stimulus, P:cellular component organization, P:anatomical structure morphogenesis, C:plasma membrane, F:transporter activity, F:hydrolase activity	EC:3.6.1.3, EC:3.6.3.44, EC:3.6.3.30, EC:3.6.1.15	Adenosinetriphosphatase, Xenobiotic-transporting ATPase, Fe(3+)-transporting ATPase, Nucleoside-triphosphate phosphatase	IPR003593 (SMART), G3DSA:3.40.50.300 (GENE3D), IPR011527 (PFAM), IPR003439 (PFAM), G3DSA:1.20.1560.10 (GENE3D), G3DSA:3.40.50.300 (GENE3D), mobidb-lite (MOBIDB_LITE), mobidb-lite (MOBIDB_LITE), PTHR24221:SF356 (PANTHER), PTHR24221 (PANTHER), IPR017871 (PROSITE_PATTERNS), IPR017871 (PROSITE_PATTERNS), TRANSMEMBRANE (PHOBIUS), TRANSMEMBRANE (PHOBIUS), TRANSMEMBRANE (PHOBIUS), CYTOPLASMIC_DOMAIN (PHOBIUS), CYTOPLASMIC_DOMAIN (PHOBIUS), CYTOPLASMIC_DOMAIN (PHOBIUS), NON_CYTOPLASMIC_DOMAIN (PHOBIUS), TRANSMEMBRANE (PHOBIUS), TRANSMEMBRANE (PHOBIUS), NON_CYTOPLASMIC_DOMAIN (PHOBIUS), NON_CYTOPLASMIC_DOMAIN (PHOBIUS), CYTOPLASMIC_DOMAIN (PHOBIUS), NON_CYTOPLASMIC_DOMAIN (PHOBIUS), TRANSMEMBRANE (PHOBIUS), TRANSMEMBRANE (PHOBIUS), NON_CYTOPLASMIC_DOMAIN (PHOBIUS), NON_CYTOPLASMIC_DOMAIN (PHOBIUS), CYTOPLASMIC_DOMAIN (PHOBIUS), TRANSMEMBRANE (PHOBIUS), TRANSMEMBRANE (PHOBIUS), TRANSMEMBRANE (PHOBIUS), CYTOPLASMIC_DOMAIN (PHOBIUS), TRANSMEMBRANE (PHOBIUS), IPR011527 (PROSITE_PROFILES), IPR011527 (PROSITE_PROFILES), IPR003439 (PROSITE_PROFILES), IPR003439 (PROSITE_PROFILES), cd03249 (CDD), cd03249 (CDD), IPR011527 (SUPERFAMILY), IPR027417 (SUPERFAMILY), IPR011527 (SUPERFAMILY), IPR027417 (SUPERFAMILY), TMhelix (TMHMM), TMhelix (TMHMM), TMhelix (TMHMM), TMhelix (TMHMM), TMhelix (TMHMM), TMhelix (TMHMM), TMhelix (TMHMM), TMhelix (TMHMM), TMhelix (TMHMM), TMhelix (TMHMM), TMhelix (TMHMM), TMhelix (TMHMM)	F:GO:0016887, F:GO:0005524, F:GO:0042626, P:GO:0055085, C:GO:0016021, P:GO:0006810	F:ATPase activity, F:ATP binding, F:ATPase activity, coupled to transmembrane movement of substances, P:transmembrane transport, C:integral component of membrane, P:transport	AT2G36910.1	87.7	0	2062	1-to-1		AT2G36910.1	ATP binding cassette subfamily B1	Belongs to the family of ATP-binding cassette (ABC) transporters. Also known as AtMDR1.Possibly regulates auxin-dependent responses by influencing basipetal auxin transport in the root. Exerts nonredundant%2C partially overlapping functions with the ABC transporter encoded by AT3G28860. PGP1 mediates cellular efflux of IAA and interacts with PIN genes that may confer an accelerated vectoral component to PGP-mediated transport. The non-polar localization of PGP1 at root and shoot apices%2C where IAA gradient-driven transport is impaired%2C may be required to confer directionality to auxin transport in those tissues.	"ABCB1"	ATPGP1,ARABIDOPSIS THALIANA P GLYCOPROTEIN1,PGP1,P-GLYCOPROTEIN 1	ATP-binding cassette B1	ATP binding cassette subfamily B1 (ABCB1)%3B FUNCTIONS IN: ATPase activity%2C coupled to transmembrane movement of substances%2C calmodulin binding%2C auxin efflux transmembrane transporter activity%3B INVOLVED IN: in 10 processes%3B LOCATED IN: plasma membrane%3B EXPRESSED IN: 26 plant structures%3B EXPRESSED DURING: 13 growth stages%3B CONTAINS InterPro DOMAIN/s: ATPase%2C AAA+ type%2C core (InterPro:IPR003593)%2C ABC transporter-like (InterPro:IPR003439)%2C ABC transporter%2C transmembrane domain%2C type 1 (InterPro:IPR011527)%2C ABC transporter integral membrane type 1 (InterPro:IPR017940)%2C ABC transporter%2C transmembrane domain (InterPro:IPR001140)%2C ABC transporter%2C conserved site (InterPro:IPR017871)%3B BEST Arabidopsis thaliana protein match is: ATP binding cassette subfamily B19 (TAIR:AT3G28860.1)%3B Has 825599 Blast hits to 386427 proteins in 4134 species: Archae - 14573%3B Bacteria - 644325%3B Metazoa - 17752%3B Fungi - 12077%3B Plants - 9020%3B Viruses - 35%3B Other Eukaryotes - 127817 (source: NCBI BLink).	VIT_08s0007g05060	99.9	0	2455.2	1-to-1		"ABCB1"	"ABCB1"	82.2747	"ABCB1"	82.2747		"ABCB1"
VvCabSauv08_H0001F_023.ver1.0.g013250	0	0	0	0	0	0	0	0	0	0	0	0	0	0	0	0	0	0	0	0	0	0	0	0	0	0	4-coumarate-- ligase-like 7	F:GO:0000166, C:GO:0005777, P:GO:0019538, C:GO:0016020, P:GO:0006629, C:GO:0005829, P:GO:0009058, F:GO:0016740, P:GO:0009987	F:nucleotide binding, C:peroxisome, P:protein metabolic process, C:membrane, P:lipid metabolic process, C:cytosol, P:biosynthetic process, F:transferase activity, P:cellular process	EC:2.3.1.86, EC:1.13.12, EC:1.13.12.7	Fatty-acyl-CoA synthase, Acting on single donors with incorporation of molecular oxygen (oxygenases). The oxygen incorporated need not be derived from O(2), Photinus-luciferin 4-monooxygenase (ATP-hydrolyzing)	G3DSA:3.40.50.980 (GENE3D), G3DSA:3.30.300.30 (GENE3D), G3DSA:3.40.50.980 (GENE3D), IPR000873 (PFAM), G3DSA:2.30.38.10 (GENE3D), IPR025110 (PFAM), PTHR24096 (PANTHER), PTHR24096:SF282 (PANTHER), IPR020845 (PROSITE_PATTERNS), NON_CYTOPLASMIC_DOMAIN (PHOBIUS), NON_CYTOPLASMIC_DOMAIN (PHOBIUS), TRANSMEMBRANE (PHOBIUS), TRANSMEMBRANE (PHOBIUS), CYTOPLASMIC_DOMAIN (PHOBIUS), cd05904 (CDD), SSF56801 (SUPERFAMILY), TMhelix (TMHMM)	F:GO:0003824, P:GO:0008152	F:catalytic activity, P:metabolic process	AT4G05160.1	62.6	6.6e-193	671.8	1-to-1		AT4G05160.1	AMP-dependent synthetase and ligase family protein	Encodes a peroxisomal protein involved in the activation of fatty acids through esterification with CoA. At4g05160 preferentially activates fatty acids with medium chain length (C6:0 and C7:0) as well as even-numbered long-chain fatty acids (C14:0%2C C16:0 and C18:0). At4g05160 was also able to catalyze the conversion of OPC-6:0 to its CoA ester and is therefore thought to be involved in the peroxisomal %26					VIT_08s0007g05050	99.2	2.5e-300	1027.7	1-to-1
VvCabSauv08_H0001F_023.ver1.0.g013260	3.57318	3.84326	3.57728	3.87302	3.92587	3.73503	3.94129	3.99112	3.89728	4.09949	3.86392	4.05662	3.49081	3.52259	3.98687	3.48492	3.31572	3.91297	3.59891	3.83881	3.55962	3.41088	3.6978	3.02574	0.342103	-0.288617	D-tagatose-1,6-bisphosphate aldolase subunit	F:GO:0003676, C:GO:0016020, C:GO:0005622	F:nucleic acid binding, C:membrane, C:intracellular	0	0	mobidb-lite (MOBIDB_LITE), PTHR36739 (PANTHER), PTHR36739:SF2 (PANTHER), SIGNAL_PEPTIDE_C_REGION (PHOBIUS), SIGNAL_PEPTIDE_N_REGION (PHOBIUS), SIGNAL_PEPTIDE (PHOBIUS), SIGNAL_PEPTIDE_H_REGION (PHOBIUS), NON_CYTOPLASMIC_DOMAIN (PHOBIUS)	no GO terms	no GO terms	AT2G36895.1	64.1	3.9e-53	206.1	1-to-1		AT2G36895.1	D-tagatose-1%2C6-bisphosphate aldolase subunit					unknown protein%3B FUNCTIONS IN: molecular_function unknown%3B INVOLVED IN: biological_process unknown%3B LOCATED IN: chloroplast%3B Has 32 Blast hits to 32 proteins in 14 species: Archae - 0%3B Bacteria - 0%3B Metazoa - 0%3B Fungi - 0%3B Plants - 32%3B Viruses - 0%3B Other Eukaryotes - 0 (source: NCBI BLink).	VIT_08s0007g05040	100	4.1e-99	357.8	1-to-1				65.0862		65.0862
VvCabSauv08_H0001F_023.ver1.0.g013270	0.523795	0.371483	0.439105	0.363545	0.39414	0.567762	0.466859	0.331258	0.60925	0.635221	0.196602	0.570462	0.436126	0.763958	1.07197	0.445032	0.739457	0.749417	0.247354	0.689961	1.05335	0.756844	0.977782	0.532179	0.0226342	-0.00174833	transcription factor RAX2-like	F:GO:0000166, F:GO:0003677, C:GO:0005634, F:GO:0003700, P:GO:0007275, C:GO:0016020, P:GO:0030154, P:GO:0009058, P:GO:0006139, F:GO:0005215, F:GO:0016787	F:nucleotide binding, F:DNA binding, C:nucleus, F:transcription factor activity, sequence-specific DNA binding, P:multicellular organism development, C:membrane, P:cell differentiation, P:biosynthetic process, P:nucleobase-containing compound metabolic process, F:transporter activity, F:hydrolase activity	EC:3.6.1.3, EC:3.6.1.15, EC:3.6.3.28	Adenosinetriphosphatase, Nucleoside-triphosphate phosphatase, Phosphonate-transporting ATPase	IPR001005 (SMART), IPR001005 (PFAM), G3DSA:1.10.10.60 (GENE3D), G3DSA:1.10.10.60 (GENE3D), mobidb-lite (MOBIDB_LITE), mobidb-lite (MOBIDB_LITE), PTHR10641 (PANTHER), PTHR10641:SF789 (PANTHER), IPR017930 (PROSITE_PROFILES), cd00167 (CDD), IPR009057 (SUPERFAMILY)	F:GO:0003677	F:DNA binding	AT5G57620.1	86.6	1.3e-61	235	1-to-1		AT5G57620.1	myb domain protein 36	Encodes a putative transcription factor (MYB36).	"MYB36"	AtMYB36,myb domain protein 36	myb domain protein 36	myb domain protein 36 (MYB36)%3B CONTAINS InterPro DOMAIN/s: SANT%2C DNA-binding (InterPro:IPR001005)%2C Homeodomain-like (InterPro:IPR009057)%2C Myb%2C DNA-binding (InterPro:IPR014778)%2C HTH transcriptional regulator%2C Myb-type%2C DNA-binding (InterPro:IPR017930)%2C Homeodomain-related (InterPro:IPR012287)%2C Myb transcription factor (InterPro:IPR015495)%3B BEST Arabidopsis thaliana protein match is: myb domain protein 68 (TAIR:AT5G65790.1)%3B Has 9119 Blast hits to 8411 proteins in 472 species: Archae - 0%3B Bacteria - 0%3B Metazoa - 823%3B Fungi - 478%3B Plants - 5914%3B Viruses - 3%3B Other Eukaryotes - 1901 (source: NCBI BLink).	VIT_08s0007g05030	100	5.3e-195	677.2	1-to-1		"RAX2"	"RAX2"	35.3801	"RAX2"	35.3801	"VviMYB150"	"VviMYB150"
VvCabSauv08_H0001F_023.ver1.0.g013280	2.22182	1.73603	1.52202	1.85862	1.87289	1.89347	1.67422	1.45696	2.03004	1.00774	2.32353	1.63595	0.859857	1.38449	0.866509	1.03244	1.04327	1.16373	1.24216	1.04785	1.06177	1.5144	1.14698	0.616804	-0.170886	0.0557789	5 -AMP-activated kinase	P:GO:0006464, C:GO:0005575, P:GO:0007049	P:cellular protein modification process, C:cellular_component, P:cell cycle	0	0	Coil (COILS), IPR032640 (PFAM), IPR013783 (G3DSA:2.60.40.GENE3D), mobidb-lite (MOBIDB_LITE), PTHR10343 (PANTHER), PTHR10343:SF74 (PANTHER), cd02859 (CDD), IPR014756 (SUPERFAMILY)	no GO terms	no GO terms	AT5G03420.1	36.6	3.7e-46	184.1	1-to-1		AT5G03420.1	5'-AMP-activated protein kinase-like protein					5'-AMP-activated protein kinase-related%3B BEST Arabidopsis thaliana protein match is: 5'-AMP-activated protein kinase-related (TAIR:AT1G27070.1)%3B Has 30201 Blast hits to 17322 proteins in 780 species: Archae - 12%3B Bacteria - 1396%3B Metazoa - 17338%3B Fungi - 3422%3B Plants - 5037%3B Viruses - 0%3B Other Eukaryotes - 2996 (source: NCBI BLink).	VIT_08s0007g05020	74.6	6.3e-223	770.4	1-to-1
VvCabSauv08_H0001F_023.ver1.0.g013290	1.50236	1.79187	1.82889	1.67919	1.58525	2.34413	1.25967	1.7565	1.77477	0.880002	0	1.50669	1.23846	2.54659	1.94152	1.65436	1.14025	1.11093	1.67889	0.894845	1.44313	1.30631	1.69233	0	-0.912147	-0.909307	translation initiation factor	P:GO:0006091, C:GO:0005739, F:GO:0008135, C:GO:0005840, C:GO:0005886, F:GO:0005215, C:GO:0009536	P:generation of precursor metabolites and energy, C:mitochondrion, F:translation factor activity, RNA binding, C:ribosome, C:plasma membrane, F:transporter activity, C:plastid	0	0	IPR025067 (PFAM), PTHR36738 (PANTHER), TRANSMEMBRANE (PHOBIUS), NON_CYTOPLASMIC_DOMAIN (PHOBIUS), CYTOPLASMIC_DOMAIN (PHOBIUS), TRANSMEMBRANE (PHOBIUS), CYTOPLASMIC_DOMAIN (PHOBIUS), TRANSMEMBRANE (PHOBIUS), CYTOPLASMIC_DOMAIN (PHOBIUS), TRANSMEMBRANE (PHOBIUS), NON_CYTOPLASMIC_DOMAIN (PHOBIUS), TRANSMEMBRANE (PHOBIUS), NON_CYTOPLASMIC_DOMAIN (PHOBIUS), IPR016174 (SUPERFAMILY), TMhelix (TMHMM), TMhelix (TMHMM), TMhelix (TMHMM), TMhelix (TMHMM), TMhelix (TMHMM)	P:GO:0022904, C:GO:0016020	P:respiratory electron transport chain, C:membrane	AT2G36885.1	66.4	1.3e-85	314.3	1-to-1		AT2G36885.1	translation initiation factor					unknown protein%3B FUNCTIONS IN: molecular_function unknown%3B LOCATED IN: chloroplast%3B EXPRESSED IN: 22 plant structures%3B EXPRESSED DURING: 13 growth stages%3B Has 172 Blast hits to 172 proteins in 58 species: Archae - 0%3B Bacteria - 116%3B Metazoa - 0%3B Fungi - 0%3B Plants - 32%3B Viruses - 0%3B Other Eukaryotes - 24 (source: NCBI BLink).	VIT_08s0007g05010	98.8	1.4e-147	519.2	1-to-1				63.0769		63.0769
VvCabSauv08_H0001F_023.ver1.0.g013300	3.57484	2.43069	2.83157	4.01014	3.20708	2.45795	3.22197	3.57704	3.54836	3.72196	4.05964	4.48993	2.14283	0.79364	1.56316	1.70519	1.22468	2.24703	3.09089	3.0759	2.48666	3.86768	3.51866	3.63575	1.14481	2.17415	S-adenosylmethionine synthase 2	P:GO:0019748, P:GO:0009653, P:GO:0009058, C:GO:0005730, C:GO:0005576, P:GO:0009856, C:GO:0005886, P:GO:0006950, F:GO:0000166, P:GO:0009628, F:GO:0003723, C:GO:0005618, P:GO:0009719, P:GO:0016043, P:GO:0030154, C:GO:0005829, F:GO:0016740, P:GO:0016049	P:secondary metabolic process, P:anatomical structure morphogenesis, P:biosynthetic process, C:nucleolus, C:extracellular region, P:pollination, C:plasma membrane, P:response to stress, F:nucleotide binding, P:response to abiotic stimulus, F:RNA binding, C:cell wall, P:response to endogenous stimulus, P:cellular component organization, P:cell differentiation, C:cytosol, F:transferase activity, P:cell growth	EC:2.5.1.6	Methionine adenosyltransferase	G3DSA:3.30.300.10 (GENE3D), IPR022630 (PFAM), IPR022628 (PFAM), IPR022629 (PFAM), G3DSA:3.30.300.10 (GENE3D), G3DSA:3.30.300.10 (GENE3D), IPR002133 (PANTHER), PTHR11964:SF24 (PANTHER), IPR022631 (PROSITE_PATTERNS), IPR022631 (PROSITE_PATTERNS), IPR022636 (SUPERFAMILY), IPR022636 (SUPERFAMILY), IPR022636 (SUPERFAMILY)	F:GO:0005524, P:GO:0006556, F:GO:0004478	F:ATP binding, P:S-adenosylmethionine biosynthetic process, F:methionine adenosyltransferase activity	AT2G36880.1	84	2.9e-189	659.4	1-to-many	AT2G36880.2	AT2G36880.1	methionine adenosyltransferase 3		"MAT3"		methionine adenosyltransferase 3	methionine adenosyltransferase 3 (MAT3)%3B FUNCTIONS IN: copper ion binding%2C methionine adenosyltransferase activity%3B INVOLVED IN: one-carbon metabolic process%2C S-adenosylmethionine biosynthetic process%3B LOCATED IN: plasma membrane%3B EXPRESSED IN: 27 plant structures%3B EXPRESSED DURING: 17 growth stages%3B CONTAINS InterPro DOMAIN/s: S-adenosylmethionine synthetase (InterPro:IPR002133)%2C S-adenosylmethionine synthetase superfamily (InterPro:IPR022636)%2C S-adenosylmethionine synthetase%2C N-terminal (InterPro:IPR022628)%2C S-adenosylmethionine synthetase%2C C-terminal (InterPro:IPR022630)%2C S-adenosylmethionine synthetase%2C conserved site (InterPro:IPR022631)%2C S-adenosylmethionine synthetase%2C central domain (InterPro:IPR022629)%3B BEST Arabidopsis thaliana protein match is: S-adenosylmethionine synthetase family protein (TAIR:AT3G17390.1)%3B Has 10904 Blast hits to 10897 proteins in 2898 species: Archae - 12%3B Bacteria - 5503%3B Metazoa - 373%3B Fungi - 167%3B Plants - 705%3B Viruses - 1%3B Other Eukaryotes - 4143 (source: NCBI BLink).	VIT_08s0007g05000	99.8	1e-262	902.5	1-to-1		"METK3"	"METK3"	73.0337	"METK3"	73.0337		"MAT3"
VvCabSauv08_H0001F_023.ver1.0.g013310	5.93321	5.15371	5.53056	6.1049	5.89515	5.30472	5.97615	6.45979	6.14839	6.49718	6.74748	6.6915	4.12713	4.42916	4.54683	4.91153	4.13121	4.63183	5.63535	5.87221	4.72128	6.49532	6.46109	6.46661	1.10623	2.10664	S-adenosylmethionine synthase 2	P:GO:0019748, P:GO:0009653, P:GO:0009058, C:GO:0005730, C:GO:0005576, P:GO:0009856, C:GO:0009536, C:GO:0005886, P:GO:0006950, F:GO:0000166, P:GO:0009628, F:GO:0003723, C:GO:0005618, P:GO:0009719, P:GO:0016043, P:GO:0030154, C:GO:0005829, F:GO:0016740, P:GO:0016049	P:secondary metabolic process, P:anatomical structure morphogenesis, P:biosynthetic process, C:nucleolus, C:extracellular region, P:pollination, C:plastid, C:plasma membrane, P:response to stress, F:nucleotide binding, P:response to abiotic stimulus, F:RNA binding, C:cell wall, P:response to endogenous stimulus, P:cellular component organization, P:cell differentiation, C:cytosol, F:transferase activity, P:cell growth	EC:2.5.1.6	Methionine adenosyltransferase	G3DSA:3.30.300.10 (GENE3D), IPR002133 (PIRSF), G3DSA:3.30.300.10 (GENE3D), IPR022629 (PFAM), IPR022628 (PFAM), IPR022630 (PFAM), IPR002133 (TIGRFAM), G3DSA:3.30.300.10 (GENE3D), IPR002133 (PANTHER), PTHR11964:SF24 (PANTHER), IPR022631 (PROSITE_PATTERNS), IPR022631 (PROSITE_PATTERNS), IPR022636 (SUPERFAMILY), IPR022636 (SUPERFAMILY), IPR022636 (SUPERFAMILY)	F:GO:0005524, P:GO:0006556, F:GO:0004478	F:ATP binding, P:S-adenosylmethionine biosynthetic process, F:methionine adenosyltransferase activity	AT2G36880.1	92.2	1.6e-215	746.5	1-to-many	AT2G36880.2	AT2G36880.1	methionine adenosyltransferase 3		"MAT3"		methionine adenosyltransferase 3	methionine adenosyltransferase 3 (MAT3)%3B FUNCTIONS IN: copper ion binding%2C methionine adenosyltransferase activity%3B INVOLVED IN: one-carbon metabolic process%2C S-adenosylmethionine biosynthetic process%3B LOCATED IN: plasma membrane%3B EXPRESSED IN: 27 plant structures%3B EXPRESSED DURING: 17 growth stages%3B CONTAINS InterPro DOMAIN/s: S-adenosylmethionine synthetase (InterPro:IPR002133)%2C S-adenosylmethionine synthetase superfamily (InterPro:IPR022636)%2C S-adenosylmethionine synthetase%2C N-terminal (InterPro:IPR022628)%2C S-adenosylmethionine synthetase%2C C-terminal (InterPro:IPR022630)%2C S-adenosylmethionine synthetase%2C conserved site (InterPro:IPR022631)%2C S-adenosylmethionine synthetase%2C central domain (InterPro:IPR022629)%3B BEST Arabidopsis thaliana protein match is: S-adenosylmethionine synthetase family protein (TAIR:AT3G17390.1)%3B Has 10904 Blast hits to 10897 proteins in 2898 species: Archae - 12%3B Bacteria - 5503%3B Metazoa - 373%3B Fungi - 167%3B Plants - 705%3B Viruses - 1%3B Other Eukaryotes - 4143 (source: NCBI BLink).	VIT_06s0061g00500	95.1	1.3e-221	765.8	1-to-1		"METK3"	"METK3"	91.5601	"METK3"	91.5601		"MAT3"
VvCabSauv08_H0001F_023.ver1.0.g013320	0	1.47992	0.575874	2.50408	0	0.857556	1.25361	2.42054	0	1.74107	0	0.390952	2.00657	0.875698	0	1.39017	0.756795	0	0	0	1.06728	0.454455	1.62795	0	0.0254084	-0.266621	Thioredoxin-like 3-3	P:GO:0019725, F:GO:0003824, C:GO:0005737, P:GO:0006139, P:GO:0006950	P:cellular homeostasis, F:catalytic activity, C:cytoplasm, P:nucleobase-containing compound metabolic process, P:response to stress	EC:1.8.1.9, EC:1.8.1.8	Thioredoxin-disulfide reductase, Protein-disulfide reductase	IPR013766 (PFAM), G3DSA:3.40.30.10 (GENE3D), PTHR10438:SF337 (PANTHER), IPR005746 (PANTHER), cd02947 (CDD), IPR012336 (SUPERFAMILY)	F:GO:0015035, P:GO:0006662, P:GO:0045454	F:protein disulfide oxidoreductase activity, P:glycerol ether metabolic process, P:cell redox homeostasis	AT3G53220.1	67.5	5e-46	182.2	1-to-1		AT3G53220.1	Thioredoxin superfamily protein					Thioredoxin superfamily protein%3B INVOLVED IN: cell redox homeostasis%3B LOCATED IN: cellular_component unknown%3B EXPRESSED IN: 17 plant structures%3B EXPRESSED DURING: 11 growth stages%3B CONTAINS InterPro DOMAIN/s: Thioredoxin fold (InterPro:IPR012335)%2C Thioredoxin%2C core (InterPro:IPR015467)%2C Thioredoxin-like (InterPro:IPR017936)%2C Thioredoxin domain (InterPro:IPR013766)%2C Thioredoxin-like fold (InterPro:IPR012336)%3B BEST Arabidopsis thaliana protein match is: thioredoxin 2 (TAIR:AT5G39950.1)%3B Has 8343 Blast hits to 8341 proteins in 2235 species: Archae - 86%3B Bacteria - 4305%3B Metazoa - 749%3B Fungi - 428%3B Plants - 986%3B Viruses - 2%3B Other Eukaryotes - 1787 (source: NCBI BLink).	VIT_08s0007g04990	100	2.3e-71	265.4	1-to-1				66.129		66.129
VvCabSauv08_H0001F_023.ver1.0.g013330	2.39505	2.52455	1.73434	2.30436	2.40779	1.99808	2.31273	2.92835	2.38768	2.75023	2.62424	2.74438	1.66112	2.23789	1.14174	1.84852	2.13015	2.3299	2.21626	2.2443	1.91441	3.07288	2.48072	2.47456	0.488304	0.995803	pentatricopeptide repeat-containing At3g15930	F:GO:0003723, F:GO:0005515, F:GO:0004518, P:GO:0006629, C:GO:0005783, P:GO:0009058	F:RNA binding, F:protein binding, F:nuclease activity, P:lipid metabolic process, C:endoplasmic reticulum, P:biosynthetic process	EC:1.14.13.72, EC:1.14.13	Methylsterol monooxygenase, Acting on paired donors, with incorporation or reduction of molecular oxygen. The oxygen incorporated need not be derived from O(2)	G3DSA:3.30.2320.10 (GENE3D), IPR002885 (PFAM), IPR011990 (G3DSA:1.25.40.GENE3D), IPR011990 (G3DSA:1.25.40.GENE3D), IPR002885 (TIGRFAM), IPR002885 (PFAM), IPR032867 (PFAM), PTHR24015:SF1249 (PANTHER), PTHR24015 (PANTHER), IPR002885 (PROSITE_PROFILES), IPR002885 (PROSITE_PROFILES), IPR002885 (PROSITE_PROFILES), IPR002885 (PROSITE_PROFILES), IPR002885 (PROSITE_PROFILES), IPR002885 (PROSITE_PROFILES), IPR002885 (PROSITE_PROFILES), IPR002885 (PROSITE_PROFILES), IPR002885 (PROSITE_PROFILES), IPR002885 (PROSITE_PROFILES), IPR002885 (PROSITE_PROFILES), IPR002885 (PROSITE_PROFILES), IPR002885 (PROSITE_PROFILES)	F:GO:0008270, F:GO:0005515	F:zinc ion binding, F:protein binding	AT1G08070.1	35.2	2.3e-140	497.7	1-to-1		AT1G08070.1	Tetratricopeptide repeat (TPR)-like superfamily protein	Encodes a chloroplast RNA editing factor.	"OTP82"	EMB3102,EMBRYO DEFECTIVE 3102	ORGANELLE TRANSCRIPT PROCESSING 82	ORGANELLE TRANSCRIPT PROCESSING 82 (OTP82)%3B CONTAINS InterPro DOMAIN/s: Pentatricopeptide repeat (InterPro:IPR002885)%3B BEST Arabidopsis thaliana protein match is: Tetratricopeptide repeat (TPR)-like superfamily protein (TAIR:AT2G29760.1)%3B Has 45065 Blast hits to 15003 proteins in 296 species: Archae - 0%3B Bacteria - 12%3B Metazoa - 221%3B Fungi - 219%3B Plants - 43815%3B Viruses - 0%3B Other Eukaryotes - 798 (source: NCBI BLink).	VIT_08s0007g04970	78.2	5.8e-284	973.8	1-to-1								"OTP82"
VvCabSauv08_H0001F_023.ver1.0.g013340	3.80627	3.53322	3.926	2.73273	3.64838	3.42599	3.47794	3.34476	3.58895	3.65036	4.12283	4.5038	2.1826	3.27685	3.18739	3.43062	2.83796	2.07919	3.41961	2.63745	0	3.78262	2.58061	3.51045	0.337168	0.408946	hypothetical protein PRUPE_ppa017312mg	F:GO:0003824, P:GO:0008152	F:catalytic activity, P:metabolic process	EC:1.5.3.11	Acting on the CH-NH group of donors	IPR025124 (PFAM), mobidb-lite (MOBIDB_LITE), PTHR33373 (PANTHER), PTHR33373:SF8 (PANTHER)	no GO terms	no GO terms	AT5G03440.1	37.5	5.1e-08	55.1	1-to-many	AT5G03440.2,AT5G03440.3	AT5G03440.1	zinc finger protein					unknown protein%3B BEST Arabidopsis thaliana protein match is: unknown protein (TAIR:AT3G54880.1)%3B Has 30201 Blast hits to 17322 proteins in 780 species: Archae - 12%3B Bacteria - 1396%3B Metazoa - 17338%3B Fungi - 3422%3B Plants - 5037%3B Viruses - 0%3B Other Eukaryotes - 2996 (source: NCBI BLink).	VIT_08s0007g04960	100	4.2e-38	154.1	1-to-1				40.708		40.708
VvCabSauv08_H0001F_023.ver1.0.g013350	0	0.123236	0.119222	0	0	0	0	0	0	0	0	0	0	0.180358	0	0	0	0	0	0	0	0	0	0	-0.0808193	-0.0601193	xyloglucan endotransglucosylase hydrolase family	P:GO:0009056, P:GO:0007165, P:GO:0006464, C:GO:0005794, P:GO:0009058, C:GO:0005576, F:GO:0005102, P:GO:0006810, C:GO:0005886, P:GO:0006950, P:GO:0005975, P:GO:0009605, C:GO:0005618, P:GO:0006629, P:GO:0009719, P:GO:0016043, F:GO:0016740, F:GO:0016787	P:catabolic process, P:signal transduction, P:cellular protein modification process, C:Golgi apparatus, P:biosynthetic process, C:extracellular region, F:receptor binding, P:transport, C:plasma membrane, P:response to stress, P:carbohydrate metabolic process, P:response to external stimulus, C:cell wall, P:lipid metabolic process, P:response to endogenous stimulus, P:cellular component organization, F:transferase activity, F:hydrolase activity	EC:2.4.1.207, EC:3.2.1.151, EC:3.1.1.1, EC:3.1.1.4	Xyloglucan:xyloglucosyl transferase, Xyloglucan-specific endo-beta-1,4-glucanase, Carboxylesterase, Phospholipase A(2)	G3DSA:2.60.120.200 (GENE3D), IPR000757 (PFAM), IPR016455 (PIRSF), IPR010713 (PFAM), PTHR31062 (PANTHER), PTHR31062:SF83 (PANTHER), SIGNAL_PEPTIDE_C_REGION (PHOBIUS), SIGNAL_PEPTIDE (PHOBIUS), SIGNAL_PEPTIDE_N_REGION (PHOBIUS), SIGNAL_PEPTIDE_H_REGION (PHOBIUS), NON_CYTOPLASMIC_DOMAIN (PHOBIUS), IPR000757 (PROSITE_PROFILES), SignalP-noTM (SIGNALP_GRAM_NEGATIVE), SignalP-noTM (SIGNALP_EUK), SignalP-TM (SIGNALP_GRAM_POSITIVE), IPR013320 (SUPERFAMILY)	P:GO:0005975, P:GO:0006073, C:GO:0005618, C:GO:0048046, F:GO:0004553, F:GO:0016762, P:GO:0010411, P:GO:0042546	P:carbohydrate metabolic process, P:cellular glucan metabolic process, C:cell wall, C:apoplast, F:hydrolase activity, hydrolyzing O-glycosyl compounds, F:xyloglucan:xyloglucosyl transferase activity, P:xyloglucan metabolic process, P:cell wall biogenesis	AT2G36870.1	82.3	2.2e-150	529.6	1-to-1		AT2G36870.1	xyloglucan endotransglucosylase/hydrolase 32	Encodes a xyloglucan endotransglycosylase/hydrolase.	"XTH32"	AtXTH32	xyloglucan endotransglucosylase/hydrolase 32	xyloglucan endotransglucosylase/hydrolase 32 (XTH32)%3B FUNCTIONS IN: hydrolase activity%2C acting on glycosyl bonds%2C hydrolase activity%2C hydrolyzing O-glycosyl compounds%2C xyloglucan:xyloglucosyl transferase activity%3B INVOLVED IN: carbohydrate metabolic process%2C cellular glucan metabolic process%3B LOCATED IN: endomembrane system%2C cell wall%2C apoplast%3B EXPRESSED IN: 19 plant structures%3B EXPRESSED DURING: 13 growth stages%3B CONTAINS InterPro DOMAIN/s: Xyloglucan endotransglucosylase/hydrolase (InterPro:IPR016455)%2C Xyloglucan endo-transglycosylase%2C C-terminal (InterPro:IPR010713)%2C Concanavalin A-like lectin/glucanase%2C subgroup (InterPro:IPR013320)%2C Concanavalin A-like lectin/glucanase (InterPro:IPR008985)%2C Glycoside hydrolase%2C family 16 (InterPro:IPR000757)%3B BEST Arabidopsis thaliana protein match is: xyloglucan endo-transglycosylase-related 8 (TAIR:AT3G44990.1)%3B Has 1823 Blast hits to 1808 proteins in 256 species: Archae - 2%3B Bacteria - 180%3B Metazoa - 0%3B Fungi - 226%3B Plants - 1360%3B Viruses - 0%3B Other Eukaryotes - 55 (source: NCBI BLink).	VIT_08s0007g04950	99.3	2.9e-181	631.3	1-to-1		"XTH32"	"XTH32"	81.2287	"XTH32"	81.2287		"XTH32"
VvCabSauv08_H0001F_023.ver1.0.g013360	1.00914	1.35859	1.17073	1.51273	1.46824	1.27042	1.54357	1.62127	1.5089	1.80013	1.91592	1.9934	1.1438	0.687097	0.825217	0.958374	1.30504	1.19135	1.07036	0.885563	0.643553	1.88578	1.12753	0.597988	0.723665	0.318394	E3 ubiquitin- ligase RFWD3-like	F:GO:0005515, F:GO:0016740	F:protein binding, F:transferase activity	0	0	Coil (COILS), IPR001841 (SMART), IPR015943 (G3DSA:2.130.10.GENE3D), IPR013083 (G3DSA:3.30.40.GENE3D), mobidb-lite (MOBIDB_LITE), mobidb-lite (MOBIDB_LITE), PTHR16047 (PANTHER), IPR001841 (PROSITE_PROFILES), IPR001841 (CDD), SSF57850 (SUPERFAMILY), IPR017986 (SUPERFAMILY)	F:GO:0005515	F:protein binding	AT5G03450.1	54.4	6.6e-128	456.1	1-to-1		AT5G03450.1	Transducin/WD40 repeat-like superfamily protein					Transducin/WD40 repeat-like superfamily protein%3B FUNCTIONS IN: zinc ion binding%3B EXPRESSED IN: 9 plant structures%3B EXPRESSED DURING: 6 growth stages%3B CONTAINS InterPro DOMAIN/s: WD40 repeat-like-containing domain (InterPro:IPR011046)%2C Zinc finger%2C RING-type (InterPro:IPR001841)%2C Zinc finger%2C C3HC4 RING-type (InterPro:IPR018957)%3B BEST Arabidopsis thaliana protein match is: unknown protein (TAIR:AT5G03750.1)%3B Has 6680 Blast hits to 3674 proteins in 290 species: Archae - 4%3B Bacteria - 114%3B Metazoa - 3367%3B Fungi - 525%3B Plants - 736%3B Viruses - 186%3B Other Eukaryotes - 1748 (source: NCBI BLink).	VIT_08s0007g04920	97.2	0	1095.1	1-to-1				44.7541		44.7541
VvCabSauv08_H0001F_023.ver1.0.g013370	0.884202	0.363728	0	0.843768	0	0.843806	0.912683	0.431475	1.30994	1.65493	0.866477	0	0.428369	1.08101	0.613621	0.959915	0.507632	1.82743	1.20315	0.961074	0.671232	0.864566	0.965865	0	0.424492	-0.0975219	rho GTPase-activating 7-like isoform X3	0	0	0	0	no IPS match	no IPS match	no IPS match	AT5G12150.1	48.3	3.3e-05	45.8	1-to-many	AT5G12150.2	AT5G12150.1	Rho GTPase activation protein (RhoGAP) with PH domain-containing protein	Encodes a protein with similarity to REN1%2C a Rho GTPase activating protein.				Rho GTPase activation protein (RhoGAP) with PH domain%3B FUNCTIONS IN: Rho GTPase activator activity%2C phosphoinositide binding%3B INVOLVED IN: signal transduction%3B LOCATED IN: plasma membrane%3B EXPRESSED IN: 24 plant structures%3B EXPRESSED DURING: 13 growth stages%3B CONTAINS InterPro DOMAIN/s: Pleckstrin homology-type (InterPro:IPR011993)%2C Rho GTPase activation protein (InterPro:IPR008936)%2C Pleckstrin homology (InterPro:IPR001849)%2C RhoGAP (InterPro:IPR000198)%3B BEST Arabidopsis thaliana protein match is: Rho GTPase activation protein (RhoGAP) with PH domain (TAIR:AT5G19390.2)%3B Has 1807 Blast hits to 1807 proteins in 277 species: Archae - 0%3B Bacteria - 0%3B Metazoa - 736%3B Fungi - 347%3B Plants - 385%3B Viruses - 0%3B Other Eukaryotes - 339 (source: NCBI BLink).	VIT_06s0009g03240	67.7	1.6e-14	75.9	1-to-1		"ROPGAP7"	"ROPGAP7"	67.503	"ROPGAP7"	67.503		"ROPGAP7"
VvCabSauv08_H0001F_023.ver1.0.g013380	4.67289	4.58696	4.80647	4.80801	5.26908	4.97144	4.23925	5.1155	4.77357	4.49568	4.19153	4.27434	4.69042	4.98113	4.94404	4.13264	4.3628	3.85798	4.9146	4.74381	4.39488	4.15078	4.50361	2.88712	-0.368257	-1.0247	arsenate reductase -like	C:GO:0005634, C:GO:0005739, P:GO:0006464, F:GO:0005488, P:GO:0007049, C:GO:0009536, F:GO:0016787	C:nucleus, C:mitochondrion, P:cellular protein modification process, F:binding, P:cell cycle, C:plastid, F:hydrolase activity	EC:1.20.4.1, EC:3.1.3.16, EC:3.1.3.48, EC:1.20.4, EC:3.1.3.41	Arsenate reductase (glutaredoxin), Protein-serine/threonine phosphatase, Protein-tyrosine-phosphatase, Acting on phosphorus or arsenic in donors, 4-nitrophenylphosphatase	IPR001763 (G3DSA:3.40.250.GENE3D), IPR001763 (PFAM), PTHR10828 (PANTHER), PTHR10828:SF61 (PANTHER), IPR001763 (PROSITE_PROFILES), IPR001763 (SUPERFAMILY)	no GO terms	no GO terms	AT5G03455.1	81.8	2e-30	129.8	1-to-1		AT5G03455.1	Rhodanese/Cell cycle control phosphatase superfamily protein	Encodes a homolog of yeast cell cycle regulator CDC25. It has a sole catalytic domain and devoid of the N-terminal regulatory region found in the human CDC25 and is capable of reducing the mitotic cell length of transformed fission yeast. Non-plant CDC25 proteins have been shown to do this. However%2C the gene is more or less constant%2C regardless of whether the tissue examined contained proliferative cells. Also described as having arsenate reductase activity involved in arsenate resistance.	"CDC25"			CDC25%3B FUNCTIONS IN: protein tyrosine phosphatase activity%2C arsenate reductase activity%3B INVOLVED IN: protein amino acid phosphorylation%2C response to arsenic%3B LOCATED IN: chloroplast%3B EXPRESSED IN: 24 plant structures%3B EXPRESSED DURING: 16 growth stages%3B CONTAINS InterPro DOMAIN/s: Rhodanese-like (InterPro:IPR001763)%3B Has 30201 Blast hits to 17322 proteins in 780 species: Archae - 12%3B Bacteria - 1396%3B Metazoa - 17338%3B Fungi - 3422%3B Plants - 5037%3B Viruses - 0%3B Other Eukaryotes - 2996 (source: NCBI BLink).	VIT_08s0007g04910	98.7	1.2e-37	152.9	1-to-1		"CDC25"	"CDC25"	76.9231	"CDC25"	76.9231		"CDC25"
VvCabSauv08_H0001F_023.ver1.0.g013390	7.48841	7.4435	7.53947	7.55298	7.36106	7.5178	7.3125	7.36739	7.58036	7.69907	7.57831	7.68122	6.97259	7.21249	7.27914	7.28396	7.25307	7.20939	7.49954	7.34801	7.30406	7.67346	7.72393	7.43238	0.162404	0.455183	uncharacterized protein LOC109817237	C:GO:0016020	C:membrane	0	0	mobidb-lite (MOBIDB_LITE), PTHR37756 (PANTHER), PTHR37756:SF2 (PANTHER), SIGNAL_PEPTIDE_N_REGION (PHOBIUS), SIGNAL_PEPTIDE_C_REGION (PHOBIUS), NON_CYTOPLASMIC_DOMAIN (PHOBIUS), SIGNAL_PEPTIDE_H_REGION (PHOBIUS), SIGNAL_PEPTIDE (PHOBIUS), TMhelix (TMHMM)	no GO terms	no GO terms	AT5G03460.1	54.2	1.3e-18	90.1	1-to-1		AT5G03460.1	transmembrane protein					unknown protein%3B FUNCTIONS IN: molecular_function unknown%3B INVOLVED IN: biological_process unknown%3B LOCATED IN: endomembrane system%3B EXPRESSED IN: 24 plant structures%3B EXPRESSED DURING: 15 growth stages%3B Has 30201 Blast hits to 17322 proteins in 780 species: Archae - 12%3B Bacteria - 1396%3B Metazoa - 17338%3B Fungi - 3422%3B Plants - 5037%3B Viruses - 0%3B Other Eukaryotes - 2996 (source: NCBI BLink).	VIT_08s0007g04900	100	3.1e-43	171	1-to-1				47.619		47.619
VvCabSauv08_H0001F_023.ver1.0.g013400	4.04885	4.58458	4.9066	4.38725	4.46013	4.49923	4.44779	4.38559	4.74768	5.81185	4.94889	4.89438	2.88043	3.62541	2.78007	2.66035	2.90556	3.00141	3.23568	2.77065	2.87502	3.64042	3.3242	3.38612	0.705031	0.354941	four ACT domain ACT domain which	P:GO:0008152, F:GO:0005488, F:GO:0016740	P:metabolic process, F:binding, F:transferase activity	0	0	G3DSA:3.30.70.260 (GENE3D), G3DSA:3.30.70.260 (GENE3D), G3DSA:3.30.70.260 (GENE3D), PTHR31096:SF31 (PANTHER), PTHR31096 (PANTHER), IPR002912 (PROSITE_PROFILES), SSF55021 (SUPERFAMILY), SSF55021 (SUPERFAMILY)	no GO terms	no GO terms	AT2G36840.1	64.4	2.3e-156	550.1	1-to-1		AT2G36840.1	ACT-like superfamily protein	Encodes a ACT domain-containing protein. The ACT domain%2C named after bacterial aspartate kinase%2C chorismate mutase and TyrA (prephenate dehydrogenase)%2C is a regulatory domain that serves as an amino acid-binding site in feedback-regulated amino acid metabolic enzymes.	"ACR10"		ACT domain repeats 10	ACT-like superfamily protein%3B FUNCTIONS IN: amino acid binding%3B INVOLVED IN: metabolic process%3B LOCATED IN: cellular_component unknown%3B EXPRESSED IN: 20 plant structures%3B EXPRESSED DURING: 12 growth stages%3B CONTAINS InterPro DOMAIN/s: Amino acid-binding ACT (InterPro:IPR002912)%3B BEST Arabidopsis thaliana protein match is: ACT domain-containing protein (TAIR:AT2G39570.1)%3B Has 798 Blast hits to 670 proteins in 149 species: Archae - 0%3B Bacteria - 272%3B Metazoa - 0%3B Fungi - 7%3B Plants - 430%3B Viruses - 0%3B Other Eukaryotes - 89 (source: NCBI BLink).	VIT_08s0007g04890	100	1e-245	845.9	1-to-1		"ACR10"	"ACR10"	62.2871	"ACR10"	62.2871		"ACR10"
VvCabSauv08_H0001F_023.ver1.0.g013410	0	0	0	0	0	0	0	0	0	0	0	0	0	0	0	0	0	0	0	0	0	0	0	0	0	0	heparan-alpha-glucosaminide N-acetyltransferase-like	C:GO:0016020, F:GO:0016740	C:membrane, F:transferase activity	0	0	mobidb-lite (MOBIDB_LITE), PTHR31061 (PANTHER), PTHR31061:SF12 (PANTHER), NON_CYTOPLASMIC_DOMAIN (PHOBIUS), TRANSMEMBRANE (PHOBIUS), NON_CYTOPLASMIC_DOMAIN (PHOBIUS), TRANSMEMBRANE (PHOBIUS), NON_CYTOPLASMIC_DOMAIN (PHOBIUS), NON_CYTOPLASMIC_DOMAIN (PHOBIUS), TRANSMEMBRANE (PHOBIUS), CYTOPLASMIC_DOMAIN (PHOBIUS), TRANSMEMBRANE (PHOBIUS), TRANSMEMBRANE (PHOBIUS), CYTOPLASMIC_DOMAIN (PHOBIUS), TRANSMEMBRANE (PHOBIUS), TRANSMEMBRANE (PHOBIUS), CYTOPLASMIC_DOMAIN (PHOBIUS), TRANSMEMBRANE (PHOBIUS), CYTOPLASMIC_DOMAIN (PHOBIUS), TRANSMEMBRANE (PHOBIUS), CYTOPLASMIC_DOMAIN (PHOBIUS), CYTOPLASMIC_DOMAIN (PHOBIUS), NON_CYTOPLASMIC_DOMAIN (PHOBIUS), TRANSMEMBRANE (PHOBIUS), TMhelix (TMHMM), TMhelix (TMHMM), TMhelix (TMHMM), TMhelix (TMHMM), TMhelix (TMHMM), TMhelix (TMHMM), TMhelix (TMHMM), TMhelix (TMHMM), TMhelix (TMHMM), TMhelix (TMHMM)	no GO terms	no GO terms	AT5G27730.1	60.2	4e-160	562.8	1-to-1		AT5G27730.1	heparan-alpha-glucosaminide N-acetyltransferase-like protein (DUF1624)					Protein of unknown function (DUF1624)%3B CONTAINS InterPro DOMAIN/s: Protein of unknown function DUF1624 (InterPro:IPR012429)%3B BEST Arabidopsis thaliana protein match is: Protein of unknown function (DUF1624) (TAIR:AT5G47900.1)%3B Has 30201 Blast hits to 17322 proteins in 780 species: Archae - 12%3B Bacteria - 1396%3B Metazoa - 17338%3B Fungi - 3422%3B Plants - 5037%3B Viruses - 0%3B Other Eukaryotes - 2996 (source: NCBI BLink).	VIT_08s0007g04880	99.6	1.2e-288	988.8	1-to-1
VvCabSauv08_H0001F_023.ver1.0.g013420	4.31985	3.74477	3.95347	3.44165	4.34801	4.63398	4.77403	4.67735	4.36102	4.89295	5.04835	4.11597	3.42737	4.11157	3.76609	3.98072	4.26859	4.93738	4.51734	5.12398	3.8196	5.24701	4.19871	5.1699	0.679732	1.10353	Glycine-rich RNA- abscisic acid-inducible	F:GO:0003676, P:GO:0005975, P:GO:0009987, F:GO:0016787	F:nucleic acid binding, P:carbohydrate metabolic process, P:cellular process, F:hydrolase activity	EC:3.2.1.21, EC:3.2.1.39	Beta-glucosidase, Glucan endo-1,3-beta-D-glucosidase	IPR001878 (SMART), IPR000504 (PFAM), IPR001878 (G3DSA:4.10.60.GENE3D), G3DSA:3.30.70.330 (GENE3D), IPR001878 (PFAM), G3DSA:3.30.70.330 (GENE3D), mobidb-lite (MOBIDB_LITE), mobidb-lite (MOBIDB_LITE), PTHR24012 (PANTHER), PTHR24012:SF648 (PANTHER), IPR001878 (PROSITE_PROFILES), IPR000504 (PROSITE_PROFILES), IPR000504 (SUPERFAMILY), IPR001878 (SUPERFAMILY)	F:GO:0003676, F:GO:0008270	F:nucleic acid binding, F:zinc ion binding	AT5G04280.1	43.1	5.8e-21	99.8	1-to-many	AT5G04280.2,AT5G04280.3,AT5G04280.4,AT5G04280.5	AT5G04280.1	RNA-binding (RRM/RBD/RNP motifs) family protein with retrovirus zinc finger-like domain-containing protein	Encodes one of the zinc finger-containing glycine-rich RNA-binding proteins involved in cold tolerance: AT3G26420 (ATRZ-1A)%2C AT1G60650 (AtRZ-1b)%2C AT5G04280 (AtRZ-1c).	"AtRZ-1c"	RZ-1c,RZ-1c	AtRZ-1c	RNA-binding (RRM/RBD/RNP motifs) family protein with retrovirus zinc finger-like domain%3B FUNCTIONS IN: RNA binding%2C zinc ion binding%2C nucleotide binding%2C nucleic acid binding%3B INVOLVED IN: biological_process unknown%3B LOCATED IN: nucleolus%3B EXPRESSED IN: 26 plant structures%3B EXPRESSED DURING: 14 growth stages%3B CONTAINS InterPro DOMAIN/s: RNA recognition motif%2C glycine rich protein (InterPro:IPR015465)%2C RNA recognition motif%2C RNP-1 (InterPro:IPR000504)%2C Nucleotide-binding%2C alpha-beta plait (InterPro:IPR012677)%2C Zinc finger%2C CCHC-type (InterPro:IPR001878)%3B BEST Arabidopsis thaliana protein match is: RNA-binding (RRM/RBD/RNP motifs) family protein with retrovirus zinc finger-like domain (TAIR:AT1G60650.2)%3B Has 1807 Blast hits to 1807 proteins in 277 species: Archae - 0%3B Bacteria - 0%3B Metazoa - 736%3B Fungi - 347%3B Plants - 385%3B Viruses - 0%3B Other Eukaryotes - 339 (source: NCBI BLink).	VIT_08s0007g04870	81	4.8e-51	198.7	1-to-1								"AtRZ-1c"
VvCabSauv08_H0001F_023.ver1.0.g013430	1.55847	0.300724	1.46194	1.97637	1.25748	0.349943	1.26057	3.123	3.67853	5.63927	2.79771	2.86439	0	1.80505	1.30745	0.999779	0	0.558395	0.428458	0	1.00989	0	0	0	2.66007	-1.0375	MFS transporter	P:GO:0005975, P:GO:0009607, P:GO:0009605, F:GO:0005488, P:GO:0006810, C:GO:0005886, P:GO:0006950, F:GO:0016787	P:carbohydrate metabolic process, P:response to biotic stimulus, P:response to external stimulus, F:binding, P:transport, C:plasma membrane, P:response to stress, F:hydrolase activity	0	0	G3DSA:1.20.1250.20 (GENE3D), IPR010658 (PFAM), PTHR21576 (PANTHER), PTHR21576:SF47 (PANTHER), TRANSMEMBRANE (PHOBIUS), TRANSMEMBRANE (PHOBIUS), TRANSMEMBRANE (PHOBIUS), CYTOPLASMIC_DOMAIN (PHOBIUS), NON_CYTOPLASMIC_DOMAIN (PHOBIUS), NON_CYTOPLASMIC_DOMAIN (PHOBIUS), NON_CYTOPLASMIC_DOMAIN (PHOBIUS), TRANSMEMBRANE (PHOBIUS), NON_CYTOPLASMIC_DOMAIN (PHOBIUS), CYTOPLASMIC_DOMAIN (PHOBIUS), CYTOPLASMIC_DOMAIN (PHOBIUS), CYTOPLASMIC_DOMAIN (PHOBIUS), NON_CYTOPLASMIC_DOMAIN (PHOBIUS), TRANSMEMBRANE (PHOBIUS), TRANSMEMBRANE (PHOBIUS), TRANSMEMBRANE (PHOBIUS), TRANSMEMBRANE (PHOBIUS), CYTOPLASMIC_DOMAIN (PHOBIUS), CYTOPLASMIC_DOMAIN (PHOBIUS), TRANSMEMBRANE (PHOBIUS), TRANSMEMBRANE (PHOBIUS), TRANSMEMBRANE (PHOBIUS), CYTOPLASMIC_DOMAIN (PHOBIUS), TRANSMEMBRANE (PHOBIUS), NON_CYTOPLASMIC_DOMAIN (PHOBIUS), IPR020846 (CDD), IPR020846 (SUPERFAMILY), TMhelix (TMHMM), TMhelix (TMHMM), TMhelix (TMHMM), TMhelix (TMHMM), TMhelix (TMHMM), TMhelix (TMHMM), TMhelix (TMHMM), TMhelix (TMHMM), TMhelix (TMHMM), TMhelix (TMHMM), TMhelix (TMHMM), TMhelix (TMHMM)	no GO terms	no GO terms	AT2G39210.1	68.5	6.7e-219	758.4	1-to-1		AT2G39210.1	Major facilitator superfamily protein					Major facilitator superfamily protein%3B FUNCTIONS IN: molecular_function unknown%3B INVOLVED IN: transmembrane transport%3B LOCATED IN: cellular_component unknown%3B EXPRESSED IN: 22 plant structures%3B EXPRESSED DURING: 13 growth stages%3B CONTAINS InterPro DOMAIN/s: Nodulin-like (InterPro:IPR010658)%2C Major facilitator superfamily MFS-1 (InterPro:IPR011701)%2C Major facilitator superfamily%2C general substrate transporter (InterPro:IPR016196)%3B BEST Arabidopsis thaliana protein match is: Major facilitator superfamily protein (TAIR:AT2G28120.1)%3B Has 3072 Blast hits to 2927 proteins in 685 species: Archae - 32%3B Bacteria - 1223%3B Metazoa - 36%3B Fungi - 288%3B Plants - 601%3B Viruses - 0%3B Other Eukaryotes - 892 (source: NCBI BLink).	VIT_08s0007g04860	99.4	0	1226.5	1-to-1
VvCabSauv08_H0001F_023.ver1.0.g013440	3.59931	2.93391	2.47531	1.37844	2.98976	2.77261	3.40328	3.09216	3.15594	3.95619	3.05715	3.55951	3.46106	3.94	2.74053	3.86727	3.31486	3.04297	3.01242	3.33281	3.23435	4.03291	3.4944	4.46769	0.521442	0.617801	phosphatase 2A regulatory B subunit family	C:GO:0005737, P:GO:0007165, C:GO:0005730, F:GO:0005488, F:GO:0030234	C:cytoplasm, P:signal transduction, C:nucleolus, F:binding, F:enzyme regulator activity	0	0	Coil (COILS), IPR002554 (PIRSF), IPR002554 (PFAM), IPR002554 (PANTHER), PTHR10257:SF30 (PANTHER), IPR016024 (SUPERFAMILY)	P:GO:0007165, C:GO:0000159, F:GO:0005488, F:GO:0019888	P:signal transduction, C:protein phosphatase type 2A complex, F:binding, F:protein phosphatase regulator activity	AT3G09880.1	75.6	1.1e-216	750.7	1-to-1		AT3G09880.1	Protein phosphatase 2A regulatory B subunit family protein	Encodes B' regulatory subunit of PP2A (AtB'beta).	"ATB' BETA"			ATB' BETA%3B FUNCTIONS IN: protein phosphatase type 2A regulator activity%3B INVOLVED IN: signal transduction%3B LOCATED IN: protein phosphatase type 2A complex%3B EXPRESSED IN: 22 plant structures%3B EXPRESSED DURING: 15 growth stages%3B CONTAINS InterPro DOMAIN/s: Protein phosphatase 2A%2C regulatory B subunit%2C B56 (InterPro:IPR002554)%3B BEST Arabidopsis thaliana protein match is: Protein phosphatase 2A regulatory B subunit family protein (TAIR:AT5G03470.1)%3B Has 1186 Blast hits to 1156 proteins in 194 species: Archae - 0%3B Bacteria - 0%3B Metazoa - 571%3B Fungi - 167%3B Plants - 302%3B Viruses - 0%3B Other Eukaryotes - 146 (source: NCBI BLink).	VIT_08s0007g04850	99.8	4.7e-293	1003.4	1-to-1		"B'BETA"	"B'BETA"	75.0996	"B'BETA"	75.0996		"ATB' BETA"
VvCabSauv08_H0001F_023.ver1.0.g013450	3.78751	3.65211	2.7051	4.15896	3.94016	3.42697	4.02397	3.88813	3.68473	3.97695	3.71691	4.10651	3.79768	3.4645	3.47788	3.45128	3.77063	3.16406	3.31386	3.75953	3.95702	4.05176	3.96538	3.76907	0.551885	0.348719	hypothetical protein POPTR_0006s12410g	P:GO:0009607, P:GO:0005975, F:GO:0005488, P:GO:0006950, C:GO:0009536, P:GO:0009987, F:GO:0016787	P:response to biotic stimulus, P:carbohydrate metabolic process, F:binding, P:response to stress, C:plastid, P:cellular process, F:hydrolase activity	EC:3.2.1.21, EC:3.2.1.39	Beta-glucosidase, Glucan endo-1,3-beta-D-glucosidase	mobidb-lite (MOBIDB_LITE), PTHR36737 (PANTHER), PTHR36737:SF2 (PANTHER)	no GO terms	no GO terms	AT2G36835.1	60	6.6e-29	124.8	1-to-1		AT2G36835.1	hypothetical protein					unknown protein%3B FUNCTIONS IN: molecular_function unknown%3B INVOLVED IN: biological_process unknown%3B LOCATED IN: chloroplast envelope%3B EXPRESSED IN: 22 plant structures%3B EXPRESSED DURING: 13 growth stages%3B Has 26 Blast hits to 26 proteins in 11 species: Archae - 0%3B Bacteria - 0%3B Metazoa - 0%3B Fungi - 0%3B Plants - 26%3B Viruses - 0%3B Other Eukaryotes - 0 (source: NCBI BLink).	VIT_08s0007g04840	98.9	1.1e-46	183	1-to-1				64.2857		64.2857
VvCabSauv08_H0001F_023.ver1.0.g013460	0	0	0	0	0	0	0	0	0	0	0	0	0	0	0	0	0	0	0	0	0	0	0	0	0	0	myb transcription factor	F:GO:0003677, C:GO:0005634, F:GO:0003700, P:GO:0009628, F:GO:0004518, P:GO:0009719, P:GO:0030154, P:GO:0009058, P:GO:0006950	F:DNA binding, C:nucleus, F:transcription factor activity, sequence-specific DNA binding, P:response to abiotic stimulus, F:nuclease activity, P:response to endogenous stimulus, P:cell differentiation, P:biosynthetic process, P:response to stress	EC:3.1.30, EC:3.1.26, EC:3.1.26.4	Acting on ester bonds, Acting on ester bonds, Ribonuclease H	IPR001005 (SMART), G3DSA:1.10.10.60 (GENE3D), G3DSA:1.10.10.60 (GENE3D), IPR001005 (PFAM), PTHR10641 (PANTHER), PTHR10641:SF727 (PANTHER), IPR017930 (PROSITE_PROFILES), IPR017930 (PROSITE_PROFILES), cd00167 (CDD), cd00167 (CDD), IPR009057 (SUPERFAMILY)	F:GO:0003677	F:DNA binding	AT3G53200.1	52.8	7.9e-49	192.2	1-to-1		AT3G53200.1	myb domain protein 27	Member of the R2R3 factor gene family.	"MYB27"	AtMYB27,myb domain protein 27	myb domain protein 27	myb domain protein 27 (MYB27)%3B CONTAINS InterPro DOMAIN/s: SANT%2C DNA-binding (InterPro:IPR001005)%2C Homeodomain-like (InterPro:IPR009057)%2C Myb%2C DNA-binding (InterPro:IPR014778)%2C HTH transcriptional regulator%2C Myb-type%2C DNA-binding (InterPro:IPR017930)%2C Homeodomain-related (InterPro:IPR012287)%2C Myb transcription factor (InterPro:IPR015495)%3B BEST Arabidopsis thaliana protein match is: myb domain protein 48 (TAIR:AT3G46130.1)%3B Has 8985 Blast hits to 8213 proteins in 491 species: Archae - 0%3B Bacteria - 0%3B Metazoa - 826%3B Fungi - 465%3B Plants - 5890%3B Viruses - 5%3B Other Eukaryotes - 1799 (source: NCBI BLink).	VIT_08s0007g04830	97.5	1.6e-64	243.4	1-to-1				69.1057		69.1057	"VviMYB27"	"VviMYB27"
VvCabSauv08_H0001F_023.ver1.0.g013470	0	0	0	0	0	0	0	0	0	0	0	0	0	0	0	0	0	0	0	0	0	0	0	0	0	0	pectate lyase	P:GO:0009056, P:GO:0009791, P:GO:0009653, F:GO:0005488, C:GO:0005773, P:GO:0006950, P:GO:0000003, P:GO:0009607, P:GO:0005975, P:GO:0009605, C:GO:0005618, C:GO:0016020, P:GO:0016043, P:GO:0030154, P:GO:0016049, F:GO:0016787	P:catabolic process, P:post-embryonic development, P:anatomical structure morphogenesis, F:binding, C:vacuole, P:response to stress, P:reproduction, P:response to biotic stimulus, P:carbohydrate metabolic process, P:response to external stimulus, C:cell wall, C:membrane, P:cellular component organization, P:cell differentiation, P:cell growth, F:hydrolase activity	EC:3.2.1.21, EC:4.2.2.2, EC:3.2.1.39	Beta-glucosidase, Pectate lyase, Glucan endo-1,3-beta-D-glucosidase	IPR018082 (PRINTS), IPR002022 (SMART), IPR002022 (PFAM), IPR012334 (G3DSA:2.160.20.GENE3D), PTHR31683 (PANTHER), PTHR31683:SF36 (PANTHER), SIGNAL_PEPTIDE (PHOBIUS), NON_CYTOPLASMIC_DOMAIN (PHOBIUS), SIGNAL_PEPTIDE_C_REGION (PHOBIUS), TRANSMEMBRANE (PHOBIUS), SIGNAL_PEPTIDE_N_REGION (PHOBIUS), SIGNAL_PEPTIDE_H_REGION (PHOBIUS), CYTOPLASMIC_DOMAIN (PHOBIUS), SignalP-noTM (SIGNALP_EUK), SignalP-TM (SIGNALP_GRAM_NEGATIVE), IPR011050 (SUPERFAMILY)	no GO terms	no GO terms	AT3G53190.1	71.9	1.7e-195	680.2	1-to-1		AT3G53190.1	Pectin lyase-like superfamily protein					Pectin lyase-like superfamily protein%3B CONTAINS InterPro DOMAIN/s: Pectin lyase fold/virulence factor (InterPro:IPR011050)%2C AmbAllergen (InterPro:IPR018082)%2C Pectate lyase/Amb allergen (InterPro:IPR002022)%2C Pectin lyase fold (InterPro:IPR012334)%3B BEST Arabidopsis thaliana protein match is: Pectin lyase-like superfamily protein (TAIR:AT5G04310.1)%3B Has 1735 Blast hits to 1728 proteins in 275 species: Archae - 0%3B Bacteria - 778%3B Metazoa - 0%3B Fungi - 236%3B Plants - 699%3B Viruses - 0%3B Other Eukaryotes - 22 (source: NCBI BLink).	VIT_08s0007g04820	99.8	2e-288	988	1-to-1				68.5072		68.5072
VvCabSauv08_H0001F_023.ver1.0.g013480	0	0	0	0	0	0	0	0	0	0	0	0	0	0	0	0	0	0	0	0	0	0	0	0	0	0	mobidb-lite (MOBIDB_LITE)	0	0	0	0	mobidb-lite (MOBIDB_LITE)	no GO terms	no GO terms	AT5G04310.1	61.4	4.4e-15	78.2	1-to-many	AT5G04310.2,AT5G04310.3	AT5G04310.1	Pectin lyase-like superfamily protein					Pectin lyase-like superfamily protein%3B CONTAINS InterPro DOMAIN/s: Pectin lyase fold/virulence factor (InterPro:IPR011050)%2C AmbAllergen (InterPro:IPR018082)%2C Pectate lyase/Amb allergen (InterPro:IPR002022)%2C Pectin lyase fold (InterPro:IPR012334)%3B BEST Arabidopsis thaliana protein match is: Pectin lyase-like superfamily protein (TAIR:AT3G54920.1)%3B Has 1753 Blast hits to 1747 proteins in 285 species: Archae - 0%3B Bacteria - 762%3B Metazoa - 0%3B Fungi - 280%3B Plants - 694%3B Viruses - 0%3B Other Eukaryotes - 17 (source: NCBI BLink).	VIT_08s0007g04820	100	3.2e-25	110.9	1-to-1				68.5072		68.5072
VvCabSauv08_H0001F_023.ver1.0.g013490	0	0	0	0	0	0	0	0	0	0	0	0	0	0	0	0	0	0	0	0	0	0	0	0	0	0	hypothetical protein CICLE_v10029727mg	P:GO:0009607, P:GO:0005975, F:GO:0005488, P:GO:0006950, P:GO:0009987, F:GO:0016787	P:response to biotic stimulus, P:carbohydrate metabolic process, F:binding, P:response to stress, P:cellular process, F:hydrolase activity	EC:3.2.1.21, EC:3.2.1.39	Beta-glucosidase, Glucan endo-1,3-beta-D-glucosidase	mobidb-lite (MOBIDB_LITE), PTHR36040 (PANTHER), PTHR36040:SF4 (PANTHER), SIGNAL_PEPTIDE_N_REGION (PHOBIUS), SIGNAL_PEPTIDE_C_REGION (PHOBIUS), NON_CYTOPLASMIC_DOMAIN (PHOBIUS), SIGNAL_PEPTIDE (PHOBIUS), SIGNAL_PEPTIDE_H_REGION (PHOBIUS), SignalP-noTM (SIGNALP_EUK), SignalP-TM (SIGNALP_GRAM_POSITIVE), SignalP-TM (SIGNALP_GRAM_NEGATIVE), TMhelix (TMHMM)	no GO terms	no GO terms														VIT_08s0007g04810	100	2.3e-47	184.9	1-to-1
VvCabSauv08_H0001F_023.ver1.0.g013500	1.17872	1.5043	0.588917	1.80749	1.01927	1.03297	0.923214	0.851494	0.431905	1.08934	0.846387	0	1.75974	0.927216	0.985546	0	1.62599	0.419869	0.948371	0.879347	0	0.770176	0	0	-0.445404	-0.967441	alpha carbonic anhydrase 7-like	F:GO:0003677, F:GO:0004518, C:GO:0005739, C:GO:0016020, P:GO:0006259, C:GO:0009536	F:DNA binding, F:nuclease activity, C:mitochondrion, C:membrane, P:DNA metabolic process, C:plastid	EC:3.1.30, EC:4.2.1.1, EC:3.1.26, EC:3.1.26.4	Acting on ester bonds, Carbonate dehydratase, Acting on ester bonds, Ribonuclease H	IPR001148 (SMART), IPR001148 (G3DSA:3.10.200.GENE3D), IPR001148 (PFAM), PTHR18952:SF155 (PANTHER), IPR023561 (PANTHER), IPR018338 (PROSITE_PATTERNS), NON_CYTOPLASMIC_DOMAIN (PHOBIUS), SIGNAL_PEPTIDE_N_REGION (PHOBIUS), SIGNAL_PEPTIDE (PHOBIUS), SIGNAL_PEPTIDE_C_REGION (PHOBIUS), SIGNAL_PEPTIDE_H_REGION (PHOBIUS), IPR001148 (PROSITE_PROFILES), cd03124 (CDD), SignalP-noTM (SIGNALP_EUK), SignalP-TM (SIGNALP_GRAM_POSITIVE), IPR001148 (SUPERFAMILY), TMhelix (TMHMM)	F:GO:0008270, F:GO:0004089, P:GO:0006730	F:zinc ion binding, F:carbonate dehydratase activity, P:one-carbon metabolic process	AT1G08080.1	54.3	3.7e-48	189.5	1-to-1		AT1G08080.1	alpha carbonic anhydrase 7		"ACA7"	ATACA7,A. THALIANA ALPHA CARBONIC ANHYDRASE 7	alpha carbonic anhydrase 7	alpha carbonic anhydrase 7 (ACA7)%3B FUNCTIONS IN: carbonate dehydratase activity%2C zinc ion binding%3B INVOLVED IN: one-carbon metabolic process%3B LOCATED IN: endomembrane system%3B CONTAINS InterPro DOMAIN/s: Carbonic anhydrase%2C alpha-class%2C catalytic domain (InterPro:IPR001148)%2C Carbonic anhydrase%2C CAH1-like (InterPro:IPR018340)%2C Carbonic anhydrase%2C alpha-class%2C conserved site (InterPro:IPR018338)%3B BEST Arabidopsis thaliana protein match is: alpha carbonic anhydrase 5 (TAIR:AT1G08065.1)%3B Has 3434 Blast hits to 3405 proteins in 557 species: Archae - 0%3B Bacteria - 714%3B Metazoa - 2114%3B Fungi - 83%3B Plants - 330%3B Viruses - 6%3B Other Eukaryotes - 187 (source: NCBI BLink).	VIT_08s0007g04800	98.3	2.9e-100	361.7	1-to-1								"ACA7"
VvCabSauv08_H0001F_023.ver1.0.g013510	4.29509	4.27039	3.71496	3.61523	4.02286	3.27607	3.76768	3.38664	3.92294	3.97331	3.31786	3.23577	3.58602	3.80348	3.25778	3.83234	4.38531	2.95143	4.84566	4.04187	3.86602	2.88626	3.15444	2.49058	-0.584498	-0.705334	E3 ubiquitin- ligase MIEL1	P:GO:0009056, P:GO:0006464, P:GO:0009058, P:GO:0006139, P:GO:0006950, C:GO:0005634, P:GO:0009607, F:GO:0005515, P:GO:0009605, C:GO:0005737, F:GO:0030528, C:GO:0016020, P:GO:0016043, F:GO:0016740	P:catabolic process, P:cellular protein modification process, P:biosynthetic process, P:nucleobase-containing compound metabolic process, P:response to stress, C:nucleus, P:response to biotic stimulus, F:protein binding, P:response to external stimulus, C:cytoplasm, F:obsolete transcription regulator activity, C:membrane, P:cellular component organization, F:transferase activity	0	0	IPR001841 (SMART), IPR027370 (PFAM), IPR013083 (G3DSA:3.30.40.GENE3D), PF14599 (PFAM), G3DSA:2.20.28.10 (GENE3D), PTHR21319:SF25 (PANTHER), PTHR21319 (PANTHER), IPR008913 (PROSITE_PROFILES), IPR001841 (PROSITE_PROFILES), IPR017921 (PROSITE_PROFILES), IPR001841 (CDD), SSF161245 (SUPERFAMILY), SSF57850 (SUPERFAMILY)	F:GO:0008270	F:zinc ion binding	AT5G22920.1	72.1	2.5e-74	276.6	1-to-1		AT5G22920.1	CHY-type/CTCHY-type/RING-type Zinc finger protein	Encodes a protein with sequence similarity to RING%2C zinc finger proteins. Loss of function mutations show reduced (15%25) stomatal aperture under non stress conditions.		AtRZPF34,CHYR1,CHY zinc-finger and RING protein 1,RZPF34,RING zinc-finger protein 34		CHY-type/CTCHY-type/RING-type Zinc finger protein%3B FUNCTIONS IN: zinc ion binding%3B EXPRESSED IN: 25 plant structures%3B EXPRESSED DURING: 14 growth stages%3B CONTAINS InterPro DOMAIN/s: Zinc finger%2C CHY-type (InterPro:IPR008913)%2C Zinc finger%2C CTCHY-type (InterPro:IPR017921)%2C Zinc finger%2C RING-type (InterPro:IPR001841)%2C Zinc finger%2C C3HC4 RING-type (InterPro:IPR018957)%3B BEST Arabidopsis thaliana protein match is: CHY-type/CTCHY-type/RING-type Zinc finger protein (TAIR:AT5G25560.1)%3B Has 1807 Blast hits to 1807 proteins in 277 species: Archae - 0%3B Bacteria - 0%3B Metazoa - 736%3B Fungi - 347%3B Plants - 385%3B Viruses - 0%3B Other Eukaryotes - 339 (source: NCBI BLink).	VIT_08s0007g04790	98.6	2.3e-103	372.1	1-to-1
VvCabSauv08_H0001F_023.ver1.0.g013520	7.69899	7.84671	8.21407	7.17217	6.98304	6.96878	6.41486	6.22628	6.59065	5.764	6.05596	5.97305	7.72694	8.04071	7.40892	6.93	7.81083	7.07367	6.13465	6.25348	6.87573	5.28156	5.63252	5.02644	-1.98892	-2.41202	aquaporin TIP1-1	P:GO:0009607, P:GO:0009605, C:GO:0005618, C:GO:0005783, C:GO:0005794, C:GO:0005576, C:GO:0005773, C:GO:0005886, C:GO:0009536, F:GO:0005215, P:GO:0006950	P:response to biotic stimulus, P:response to external stimulus, C:cell wall, C:endoplasmic reticulum, C:Golgi apparatus, C:extracellular region, C:vacuole, C:plasma membrane, C:plastid, F:transporter activity, P:response to stress	0	0	IPR000425 (PRINTS), IPR023271 (G3DSA:1.20.1080.GENE3D), IPR000425 (PFAM), IPR000425 (TIGRFAM), PTHR19139:SF216 (PANTHER), IPR034294 (PANTHER), IPR022357 (PROSITE_PATTERNS), CYTOPLASMIC_DOMAIN (PHOBIUS), TRANSMEMBRANE (PHOBIUS), NON_CYTOPLASMIC_DOMAIN (PHOBIUS), CYTOPLASMIC_DOMAIN (PHOBIUS), TRANSMEMBRANE (PHOBIUS), CYTOPLASMIC_DOMAIN (PHOBIUS), NON_CYTOPLASMIC_DOMAIN (PHOBIUS), TRANSMEMBRANE (PHOBIUS), CYTOPLASMIC_DOMAIN (PHOBIUS), TRANSMEMBRANE (PHOBIUS), TRANSMEMBRANE (PHOBIUS), NON_CYTOPLASMIC_DOMAIN (PHOBIUS), TRANSMEMBRANE (PHOBIUS), IPR000425 (CDD), IPR023271 (SUPERFAMILY), TMhelix (TMHMM), TMhelix (TMHMM), TMhelix (TMHMM), TMhelix (TMHMM), TMhelix (TMHMM), TMhelix (TMHMM)	C:GO:0016020, P:GO:0006810, F:GO:0005215	C:membrane, P:transport, F:transporter activity	AT2G36830.1	85.3	1.9e-121	433.3	1-to-1		AT2G36830.1	gamma tonoplast intrinsic protein	Encodes a tonoplast intrinsic protein%2C which functions as water channel. It has also been shown to be able to facilitate the transport of urea and hydrogen peroxide. Highly expressed in vascular tissues of the root%2C stem%2C cauline leaves and flowers but not in the apical meristems.	"GAMMA-TIP"	GAMMA-TIP1,GAMMA TONOPLAST INTRINSIC PROTEIN 1,TIP1%3B1,TONOPLAST INTRINSIC PROTEIN 1%3B1	gamma tonoplast intrinsic protein	gamma tonoplast intrinsic protein (GAMMA-TIP)%3B FUNCTIONS IN: water channel activity%2C urea transmembrane transporter activity%3B INVOLVED IN: in 6 processes%3B LOCATED IN: in 7 components%3B EXPRESSED IN: 33 plant structures%3B EXPRESSED DURING: 13 growth stages%3B CONTAINS InterPro DOMAIN/s: Major intrinsic protein%2C conserved site (InterPro:IPR022357)%2C Aquaporin (InterPro:IPR012269)%2C Major intrinsic protein (InterPro:IPR000425)%3B BEST Arabidopsis thaliana protein match is: tonoplast intrinsic protein 2 (TAIR:AT3G26520.1)%3B Has 11016 Blast hits to 10983 proteins in 2213 species: Archae - 82%3B Bacteria - 5238%3B Metazoa - 1501%3B Fungi - 451%3B Plants - 2489%3B Viruses - 0%3B Other Eukaryotes - 1255 (source: NCBI BLink).	VIT_08s0007g04780	100	5.5e-141	497.3	1-to-1								"GAMMA-TIP"
VvCabSauv08_H0001F_023.ver1.0.g013530	2.48435	2.62147	2.03025	2.33651	2.62492	0.868228	3.1067	0	3.38885	3.5735	3.77529	1.71024	3.39682	2.39431	2.23377	2.72624	2.90478	4.26936	3.82538	4.70097	4.05674	5.19127	5.38494	4.7907	0.640988	2.44734	zinc finger ZAT5-like	F:GO:0003676, C:GO:0005634	F:nucleic acid binding, C:nucleus	0	0	IPR013087 (SMART), IPR013083 (G3DSA:3.30.40.GENE3D), PF13912 (PFAM), G3DSA:3.30.160.60 (GENE3D), G3DSA:3.30.160.60 (GENE3D), mobidb-lite (MOBIDB_LITE), mobidb-lite (MOBIDB_LITE), PTHR26374 (PANTHER), PTHR26374:SF249 (PANTHER), IPR013087 (PROSITE_PATTERNS), IPR013087 (PROSITE_PROFILES), IPR013087 (SUPERFAMILY)	F:GO:0003676	F:nucleic acid binding	AT2G28200.1	51.6	8.9e-40	162.2	1-to-1		AT2G28200.1	C2H2-type zinc finger family protein					C2H2-type zinc finger family protein%3B FUNCTIONS IN: sequence-specific DNA binding transcription factor activity%2C zinc ion binding%2C nucleic acid binding%3B INVOLVED IN: regulation of transcription%3B LOCATED IN: intracellular%3B EXPRESSED IN: 20 plant structures%3B EXPRESSED DURING: 11 growth stages%3B CONTAINS InterPro DOMAIN/s: Zinc finger%2C C2H2-like (InterPro:IPR015880)%2C Zinc finger%2C C2H2-type (InterPro:IPR007087)%3B BEST Arabidopsis thaliana protein match is: C2H2-type zinc finger family protein (TAIR:AT5G04390.1)%3B Has 1824 Blast hits to 1700 proteins in 108 species: Archae - 0%3B Bacteria - 0%3B Metazoa - 861%3B Fungi - 12%3B Plants - 927%3B Viruses - 0%3B Other Eukaryotes - 24 (source: NCBI BLink).	VIT_08s0007g04770	100	1.2e-120	429.9	1-to-1				44.9275		44.9275
VvCabSauv08_H0001F_023.ver1.0.g013540	4.99112	4.97623	5.04421	5.03596	5.08787	5.04896	5.06941	5.06825	5.31182	4.97109	5.16677	5.34476	4.65573	4.43863	4.84387	5.17945	5.33211	4.83938	4.74208	5.17512	4.79763	5.18757	5.4172	5.53847	0.157021	0.734998	ankyrin repeat family	F:GO:0005515, C:GO:0005829	F:protein binding, C:cytosol	0	0	IPR002110 (SMART), IPR020683 (G3DSA:1.25.40.GENE3D), IPR020683 (G3DSA:1.25.40.GENE3D), IPR020683 (PFAM), PTHR24136 (PANTHER), PTHR24136:SF22 (PANTHER), IPR002110 (PROSITE_PROFILES), IPR002110 (PROSITE_PROFILES), IPR020683 (PROSITE_PROFILES), IPR002110 (PROSITE_PROFILES), cd00204 (CDD), IPR020683 (SUPERFAMILY)	F:GO:0005515	F:protein binding	AT3G09890.1	67.8	3.6e-30	129.8	1-to-1		AT3G09890.1	Ankyrin repeat family protein					Ankyrin repeat family protein%3B CONTAINS InterPro DOMAIN/s: Ankyrin repeat-containing domain (InterPro:IPR020683)%2C Ankyrin repeat (InterPro:IPR002110)%3B BEST Arabidopsis thaliana protein match is: Ankyrin repeat family protein (TAIR:AT4G19150.1)%3B Has 59827 Blast hits to 23926 proteins in 1138 species: Archae - 66%3B Bacteria - 4314%3B Metazoa - 34126%3B Fungi - 4602%3B Plants - 2722%3B Viruses - 531%3B Other Eukaryotes - 13466 (source: NCBI BLink).	VIT_08s0007g04760	98.5	3.8e-68	255	1-to-1				65.6716		65.6716
VvCabSauv08_H0001F_023.ver1.0.g013550	5.80927	5.9063	5.56745	6.00444	5.59198	5.55382	5.7085	5.70649	5.79919	5.78861	5.83014	6.07646	5.22026	5.4353	5.51116	5.60903	5.66165	5.51288	5.4959	5.60802	5.44258	5.77826	5.75522	5.43524	0.137398	0.267338	ras-related RABE1c-like	F:GO:0000166, P:GO:0007165, P:GO:0009719, C:GO:0005829, C:GO:0005773, P:GO:0006810, C:GO:0005886, F:GO:0016787	F:nucleotide binding, P:signal transduction, P:response to endogenous stimulus, C:cytosol, C:vacuole, P:transport, C:plasma membrane, F:hydrolase activity	EC:3.6.1.15	Nucleoside-triphosphate phosphatase	PR00449 (PRINTS), SM00176 (SMART), SM00175 (SMART), SM00174 (SMART), SM00177 (SMART), SM00173 (SMART), G3DSA:3.30.70.1390 (GENE3D), G3DSA:3.40.50.300 (GENE3D), IPR001806 (PFAM), IPR005225 (TIGRFAM), PTHR24073 (PANTHER), PTHR24073:SF743 (PANTHER), PS51419 (PROSITE_PROFILES), cd01867 (CDD), IPR027417 (SUPERFAMILY)	F:GO:0005525, F:GO:0003924	F:GTP binding, F:GTPase activity	AT5G59840.1	93.7	9.2e-98	354.4	1-to-1		AT5G59840.1	Ras-related small GTP-binding family protein					Ras-related small GTP-binding family protein%3B FUNCTIONS IN: GTP binding%3B INVOLVED IN: protein transport%2C small GTPase mediated signal transduction%3B LOCATED IN: plasma membrane%3B EXPRESSED IN: 23 plant structures%3B EXPRESSED DURING: 15 growth stages%3B CONTAINS InterPro DOMAIN/s: Ras GTPase (InterPro:IPR001806)%2C Small GTP-binding protein (InterPro:IPR005225)%2C Small GTPase (InterPro:IPR020851)%2C Ras (InterPro:IPR013753)%2C Ras small GTPase%2C Rab type (InterPro:IPR003579)%3B BEST Arabidopsis thaliana protein match is: RAB GTPase homolog 8A (TAIR:AT3G46060.3)%3B Has 1807 Blast hits to 1807 proteins in 277 species: Archae - 0%3B Bacteria - 0%3B Metazoa - 736%3B Fungi - 347%3B Plants - 385%3B Viruses - 0%3B Other Eukaryotes - 339 (source: NCBI BLink).	VIT_08s0007g04750	100	2.2e-103	372.1	1-to-1		"RABE1E"	"RABE1E"	86.5741	"RABE1E"	86.5741		"RABE1E"
VvCabSauv08_H0001F_023.ver1.0.g013560	1.00659	1.34351	0.873981	0.581694	0.953441	0.469216	1.04381	0.495982	0.613945	0.246815	1.25659	0.668776	1.07221	1.58751	2.00101	1.32887	0.627968	1.22869	1.44156	1.15143	1.7114	2.26223	1.62801	1.5149	-0.350632	0.248132	ras-related RABC2a-like	F:GO:0000166, C:GO:0005777, F:GO:0005515, P:GO:0007165, P:GO:0006464, F:GO:0004872, F:GO:0016301, C:GO:0005886, F:GO:0016787	F:nucleotide binding, C:peroxisome, F:protein binding, P:signal transduction, P:cellular protein modification process, F:receptor activity, F:kinase activity, C:plasma membrane, F:hydrolase activity	EC:2.7.10, EC:2.7.11, EC:2.7.10.2, EC:3.6.1.15	Transferring phosphorus-containing groups, Transferring phosphorus-containing groups, Non-specific protein-tyrosine kinase, Nucleoside-triphosphate phosphatase	PR00449 (PRINTS), SM00173 (SMART), SM00175 (SMART), SM00174 (SMART), IPR005225 (TIGRFAM), IPR001806 (PFAM), G3DSA:3.40.50.300 (GENE3D), mobidb-lite (MOBIDB_LITE), PTHR24073 (PANTHER), PTHR24073:SF727 (PANTHER), PS51419 (PROSITE_PROFILES), IPR027417 (SUPERFAMILY)	F:GO:0005525, F:GO:0003924	F:GTP binding, F:GTPase activity	AT5G03530.1	82.6	2.7e-64	242.7	1-to-many	AT5G03530.2	AT5G03530.1	RAB GTPase homolog C2A	Encodes a member of the Rab GTPase family of proteins. This protein interacts with the tail region of a myosin XI protein (AT5G43900) in a GTP-dependent manner. CFP:RabC2a appears to co-localize with peroxisomes.	"RABC2A"	ATRAB,ATRAB ALPHA,ATRAB18B,ATRABC2A,ARABIDOPSIS THALIANA RAB GTPASE HOMOLOG C2A	RAB GTPase homolog C2A	RAB GTPase homolog C2A (RABC2A)%3B FUNCTIONS IN: GTP binding%2C myosin XI tail binding%2C GTP-dependent protein binding%3B INVOLVED IN: protein transport%2C small GTPase mediated signal transduction%2C regulation of transcription%2C DNA-dependent%3B LOCATED IN: peroxisome%3B EXPRESSED IN: 20 plant structures%3B EXPRESSED DURING: 12 growth stages%3B CONTAINS InterPro DOMAIN/s: Ras (InterPro:IPR013753)%2C Small GTP-binding protein (InterPro:IPR005225)%2C Ras GTPase (InterPro:IPR001806)%2C Ras small GTPase%2C Rab type (InterPro:IPR003579)%2C Small GTPase (InterPro:IPR020851)%2C RNA polymerase sigma factor 54%2C interaction (InterPro:IPR002078)%2C Rab18 (InterPro:IPR015598)%3B BEST Arabidopsis thaliana protein match is: RAB GTPase homolog C2B (TAIR:AT3G09910.3)%3B Has 30201 Blast hits to 17322 proteins in 780 species: Archae - 12%3B Bacteria - 1396%3B Metazoa - 17338%3B Fungi - 3422%3B Plants - 5037%3B Viruses - 0%3B Other Eukaryotes - 2996 (source: NCBI BLink).	VIT_08s0007g04740	99.3	1.2e-79	292.7	1-to-1		"RABC2A"	"RABC2A"	87.2038	"RABC2A"	87.2038		"RABC2A"
VvCabSauv08_H0001F_023.ver1.0.g013570	0.60722	0.613791	0	0	0.622499	0	0.59777	0.738819	0.602744	0	0.597896	0	0.701665	0	1.5019	0	0	0	0.832822	0.51132	1.04827	0.57743	0.901033	0	-0.207705	-0.241701	ras-related RABC1-like	F:GO:0000166, F:GO:0016787	F:nucleotide binding, F:hydrolase activity	EC:3.6.1.15	Nucleoside-triphosphate phosphatase	G3DSA:3.30.70.1390 (GENE3D), IPR001806 (PFAM), PTHR24073:SF727 (PANTHER), PTHR24073 (PANTHER), IPR027417 (SUPERFAMILY)	F:GO:0005525, F:GO:0003924	F:GTP binding, F:GTPase activity	AT5G03530.1	84.6	2e-14	75.9	1-to-many	AT5G03530.2	AT5G03530.1	RAB GTPase homolog C2A	Encodes a member of the Rab GTPase family of proteins. This protein interacts with the tail region of a myosin XI protein (AT5G43900) in a GTP-dependent manner. CFP:RabC2a appears to co-localize with peroxisomes.	"RABC2A"	ATRAB,ATRAB ALPHA,ATRAB18B,ATRABC2A,ARABIDOPSIS THALIANA RAB GTPASE HOMOLOG C2A	RAB GTPase homolog C2A	RAB GTPase homolog C2A (RABC2A)%3B FUNCTIONS IN: GTP binding%2C myosin XI tail binding%2C GTP-dependent protein binding%3B INVOLVED IN: protein transport%2C small GTPase mediated signal transduction%2C regulation of transcription%2C DNA-dependent%3B LOCATED IN: peroxisome%3B EXPRESSED IN: 20 plant structures%3B EXPRESSED DURING: 12 growth stages%3B CONTAINS InterPro DOMAIN/s: Ras (InterPro:IPR013753)%2C Small GTP-binding protein (InterPro:IPR005225)%2C Ras GTPase (InterPro:IPR001806)%2C Ras small GTPase%2C Rab type (InterPro:IPR003579)%2C Small GTPase (InterPro:IPR020851)%2C RNA polymerase sigma factor 54%2C interaction (InterPro:IPR002078)%2C Rab18 (InterPro:IPR015598)%3B BEST Arabidopsis thaliana protein match is: RAB GTPase homolog C2B (TAIR:AT3G09910.3)%3B Has 30201 Blast hits to 17322 proteins in 780 species: Archae - 12%3B Bacteria - 1396%3B Metazoa - 17338%3B Fungi - 3422%3B Plants - 5037%3B Viruses - 0%3B Other Eukaryotes - 2996 (source: NCBI BLink).	VIT_08s0007g04740	90.4	2.3e-17	84.7	1-to-1		"RABC2A"	"RABC2A"	87.2038	"RABC2A"	87.2038		"RABC2A"
VvCabSauv08_H0001F_023.ver1.0.g013580	0	0.845356	1.31764	0	0	0.903058	0.487796	0.941099	0.483962	0.51945	0.472897	0	0	0.704138	0	0	0	0	1.00429	0.747049	0	0	0.735507	0	-0.390217	0.0104562	NB-ARC domain disease resistance	0	0	0	0	no IPS match	no IPS match	no IPS match														VIT_08s0007g04720	84.9	1.6e-37	152.1	1-to-1
VvCabSauv08_H0001F_023.ver1.0.g013590	4.18566	3.8945	3.17735	3.71849	3.18089	3.42802	3.89736	4.18986	2.98927	3.61927	3.92806	3.44213	3.19369	3.23903	4.06113	4.30317	3.56805	4.04092	3.9359	3.34803	3.58845	3.46797	4.11294	3.52106	-0.0893467	0.202709	Splicing factor 3A subunit 2	F:GO:0003676, C:GO:0005634	F:nucleic acid binding, C:nucleus	0	0	IPR003604 (SMART), PF12874 (PFAM), PTHR23205 (PANTHER), PTHR23205:SF1 (PANTHER), TRANSMEMBRANE (PHOBIUS), NON_CYTOPLASMIC_DOMAIN (PHOBIUS), CYTOPLASMIC_DOMAIN (PHOBIUS), IPR000690 (PROSITE_PROFILES), IPR013087 (SUPERFAMILY), TMhelix (TMHMM)	F:GO:0003676, C:GO:0005634, F:GO:0008270	F:nucleic acid binding, C:nucleus, F:zinc ion binding	AT2G32600.1	80.3	1.3e-23	107.5	1-to-1		AT2G32600.1	hydroxyproline-rich glycoprotein family protein					hydroxyproline-rich glycoprotein family protein%3B FUNCTIONS IN: zinc ion binding%2C nucleic acid binding%3B INVOLVED IN: biological_process unknown%3B LOCATED IN: nucleus%2C intracellular%2C spliceosomal complex%3B EXPRESSED IN: 22 plant structures%3B EXPRESSED DURING: 13 growth stages%3B CONTAINS InterPro DOMAIN/s: Zinc finger%2C C2H2-like (InterPro:IPR015880)%2C Zinc finger%2C U1-type (InterPro:IPR003604)%2C Zinc finger%2C C2H2-type matrin (InterPro:IPR000690)%3B Has 18078 Blast hits to 8181 proteins in 576 species: Archae - 26%3B Bacteria - 1885%3B Metazoa - 7255%3B Fungi - 1800%3B Plants - 3678%3B Viruses - 906%3B Other Eukaryotes - 2528 (source: NCBI BLink).	VIT_08s0007g04710	89.4	2.3e-27	119	1-to-1				61.9048		61.9048
VvCabSauv08_H0001F_023.ver1.0.g013600	5.00401	5.06213	5.25111	3.93664	4.50173	4.62376	5.1331	4.82671	5.33963	3.9884	4.87625	0	5.47274	5.44378	4.95983	4.60724	5.13282	4.13254	5.22365	5.63397	4.80161	4.64979	4.7066	4.88393	-2.15087	-0.545345	splicing factor 3A subunit 2	F:GO:0003676, P:GO:0019538, P:GO:0007275, P:GO:0016043, P:GO:0030154, P:GO:0009058, F:GO:0016740, P:GO:0006139, P:GO:0000003, C:GO:0005654	F:nucleic acid binding, P:protein metabolic process, P:multicellular organism development, P:cellular component organization, P:cell differentiation, P:biosynthetic process, F:transferase activity, P:nucleobase-containing compound metabolic process, P:reproduction, C:nucleoplasm	EC:2.3.1.48	Histone acetyltransferase	PR01217 (PRINTS), IPR031781 (PFAM), mobidb-lite (MOBIDB_LITE), PTHR23205:SF1 (PANTHER), PTHR23205 (PANTHER)	no GO terms	no GO terms	AT2G32600.1	84.7	5.7e-31	132.5	1-to-1		AT2G32600.1	hydroxyproline-rich glycoprotein family protein					hydroxyproline-rich glycoprotein family protein%3B FUNCTIONS IN: zinc ion binding%2C nucleic acid binding%3B INVOLVED IN: biological_process unknown%3B LOCATED IN: nucleus%2C intracellular%2C spliceosomal complex%3B EXPRESSED IN: 22 plant structures%3B EXPRESSED DURING: 13 growth stages%3B CONTAINS InterPro DOMAIN/s: Zinc finger%2C C2H2-like (InterPro:IPR015880)%2C Zinc finger%2C U1-type (InterPro:IPR003604)%2C Zinc finger%2C C2H2-type matrin (InterPro:IPR000690)%3B Has 18078 Blast hits to 8181 proteins in 576 species: Archae - 26%3B Bacteria - 1885%3B Metazoa - 7255%3B Fungi - 1800%3B Plants - 3678%3B Viruses - 906%3B Other Eukaryotes - 2528 (source: NCBI BLink).	VIT_08s0007g04710	98.1	6.8e-60	227.6	1-to-1				61.9048		61.9048
VvCabSauv08_H0001F_023.ver1.0.g013610	3.79558	4.17635	3.90081	3.66252	4.43881	4.10051	4.29662	4.34186	4.20605	4.06677	4.63203	4.66312	3.90782	4.32411	3.96284	4.08648	3.97806	4.49367	4.56106	4.27081	4.19015	4.64393	4.61546	3.61933	0.496397	0.227982	phosphatidylinositol 4-phosphate 5-kinase 9-like	P:GO:0019748, P:GO:0005975, P:GO:0009056, P:GO:0006629, C:GO:0005576, F:GO:0005488, F:GO:0016301	P:secondary metabolic process, P:carbohydrate metabolic process, P:catabolic process, P:lipid metabolic process, C:extracellular region, F:binding, F:kinase activity	EC:1.10.3, EC:1.10.3.3	Acting on diphenols and related substances as donors, L-ascorbate oxidase	IPR002498 (SMART), IPR027483 (G3DSA:3.30.810.GENE3D), IPR002498 (PFAM), IPR027484 (G3DSA:3.30.800.GENE3D), PTHR23086:SF82 (PANTHER), IPR023610 (PANTHER), IPR002498 (PROSITE_PROFILES), SSF56104 (SUPERFAMILY)	F:GO:0016307, P:GO:0046488	F:phosphatidylinositol phosphate kinase activity, P:phosphatidylinositol metabolic process	AT3G09920.1	74.5	5.3e-115	412.1	1-to-many	AT3G09920.2,AT3G09920.3,AT3G09920.4	AT3G09920.1	phosphatidyl inositol monophosphate 5 kinase		"PIP5K9"		phosphatidyl inositol monophosphate 5 kinase	phosphatidyl inositol monophosphate 5 kinase (PIP5K9)%3B FUNCTIONS IN: 1-phosphatidylinositol-4-phosphate 5-kinase activity%2C phosphatidylinositol phosphate kinase activity%2C ATP binding%3B INVOLVED IN: carbohydrate metabolic process%2C cellular amino acid metabolic process%3B LOCATED IN: cytosol%2C nucleus%2C membrane%3B EXPRESSED IN: 22 plant structures%3B EXPRESSED DURING: 13 growth stages%3B CONTAINS InterPro DOMAIN/s: Phosphatidylinositol-4-phosphate 5-kinase%2C core%2C subgroup (InterPro:IPR016034)%2C Phosphatidylinositol-4-phosphate 5-kinase%2C plant (InterPro:IPR017163)%2C MORN motif (InterPro:IPR003409)%2C Phosphatidylinositol-4-phosphate 5-kinase%2C core (InterPro:IPR002498)%3B BEST Arabidopsis thaliana protein match is: Phosphatidylinositol-4-phosphate 5-kinase family protein (TAIR:AT1G60890.1)%3B Has 25974 Blast hits to 7709 proteins in 605 species: Archae - 0%3B Bacteria - 3692%3B Metazoa - 3999%3B Fungi - 475%3B Plants - 1866%3B Viruses - 0%3B Other Eukaryotes - 15942 (source: NCBI BLink).	VIT_08s0007g04700	99.3	6.9e-167	583.6	1-to-1		"PIP5K9"	"PIP5K9"	73.747	"PIP5K9"	73.747		"PIP5K9"
VvCabSauv08_H0001F_023.ver1.0.g013620	2.29762	2.44183	2.11201	2.72919	2.79818	2.37859	3.06879	2.97681	2.48394	2.8326	2.89087	3.41377	2.33029	2.60706	2.32197	1.95491	2.6172	2.53781	2.89712	2.52462	1.66461	3.18045	2.70326	2.82705	0.761924	0.483814	phosphatidylinositol 4-phosphate 5-kinase 9-like	F:GO:0000166, C:GO:0005634, P:GO:0005975, C:GO:0016020, P:GO:0006629, C:GO:0005829, F:GO:0016301	F:nucleotide binding, C:nucleus, P:carbohydrate metabolic process, C:membrane, P:lipid metabolic process, C:cytosol, F:kinase activity	EC:2.7.1.68	1-phosphatidylinositol-4-phosphate 5-kinase	IPR002498 (SMART), IPR003409 (SMART), IPR003409 (PFAM), IPR027484 (G3DSA:3.30.800.GENE3D), IPR002498 (PFAM), G3DSA:2.20.110.10 (GENE3D), PTHR23086:SF82 (PANTHER), IPR023610 (PANTHER), IPR002498 (PROSITE_PROFILES), SSF82185 (SUPERFAMILY), SSF56104 (SUPERFAMILY), SSF56104 (SUPERFAMILY), SSF82185 (SUPERFAMILY)	F:GO:0016307, P:GO:0046488	F:phosphatidylinositol phosphate kinase activity, P:phosphatidylinositol metabolic process	AT3G09920.1	69.8	1.1e-111	402.1	1-to-many	AT3G09920.2,AT3G09920.3,AT3G09920.4	AT3G09920.1	phosphatidyl inositol monophosphate 5 kinase		"PIP5K9"		phosphatidyl inositol monophosphate 5 kinase	phosphatidyl inositol monophosphate 5 kinase (PIP5K9)%3B FUNCTIONS IN: 1-phosphatidylinositol-4-phosphate 5-kinase activity%2C phosphatidylinositol phosphate kinase activity%2C ATP binding%3B INVOLVED IN: carbohydrate metabolic process%2C cellular amino acid metabolic process%3B LOCATED IN: cytosol%2C nucleus%2C membrane%3B EXPRESSED IN: 22 plant structures%3B EXPRESSED DURING: 13 growth stages%3B CONTAINS InterPro DOMAIN/s: Phosphatidylinositol-4-phosphate 5-kinase%2C core%2C subgroup (InterPro:IPR016034)%2C Phosphatidylinositol-4-phosphate 5-kinase%2C plant (InterPro:IPR017163)%2C MORN motif (InterPro:IPR003409)%2C Phosphatidylinositol-4-phosphate 5-kinase%2C core (InterPro:IPR002498)%3B BEST Arabidopsis thaliana protein match is: Phosphatidylinositol-4-phosphate 5-kinase family protein (TAIR:AT1G60890.1)%3B Has 25974 Blast hits to 7709 proteins in 605 species: Archae - 0%3B Bacteria - 3692%3B Metazoa - 3999%3B Fungi - 475%3B Plants - 1866%3B Viruses - 0%3B Other Eukaryotes - 15942 (source: NCBI BLink).	VIT_08s0007g04700	90	3.1e-190	662.1	1-to-1		"PIP5K9"	"PIP5K9"	73.747	"PIP5K9"	73.747		"PIP5K9"
VvCabSauv08_H0001F_023.ver1.0.g013630	2.98924	2.82945	2.72974	2.86629	2.97975	2.81827	2.82558	3.09516	2.81691	2.64405	2.97426	3.52692	3.03336	3.26673	3.12661	3.0367	2.88155	3.03684	3.34901	3.29326	3.2386	3.87166	3.57963	3.73588	0.198934	0.586823	WD repeat-containing 3	F:GO:0000166, F:GO:0003677, F:GO:0005515, P:GO:0009056, F:GO:0004518, P:GO:0016043, F:GO:0008135, C:GO:0005730, P:GO:0006259, C:GO:0005840, F:GO:0016301, P:GO:0006950	F:nucleotide binding, F:DNA binding, F:protein binding, P:catabolic process, F:nuclease activity, P:cellular component organization, F:translation factor activity, RNA binding, C:nucleolus, P:DNA metabolic process, C:ribosome, F:kinase activity, P:response to stress	EC:2.7.11, EC:6.3.2.17, EC:3.1.11, EC:2.7.11.17, EC:3.1.15, EC:2.7.11.7, EC:3.1.11.2	Transferring phosphorus-containing groups, Tetrahydrofolate synthase, Acting on ester bonds, Calcium/calmodulin-dependent protein kinase, Acting on ester bonds, [Myosin heavy-chain] kinase, Exodeoxyribonuclease III	IPR020472 (PRINTS), IPR001680 (SMART), IPR001680 (PFAM), IPR015943 (G3DSA:2.130.10.GENE3D), IPR015943 (G3DSA:2.130.10.GENE3D), G3DSA:1.10.10.670 (GENE3D), IPR007148 (PFAM), IPR015943 (G3DSA:2.130.10.GENE3D), G3DSA:2.40.50.140 (GENE3D), PTHR19853:SF2 (PANTHER), PTHR19853 (PANTHER), IPR019775 (PROSITE_PATTERNS), IPR019775 (PROSITE_PATTERNS), IPR019775 (PROSITE_PATTERNS), IPR001680 (PROSITE_PROFILES), IPR001680 (PROSITE_PROFILES), IPR001680 (PROSITE_PROFILES), IPR001680 (PROSITE_PROFILES), IPR001680 (PROSITE_PROFILES), IPR001680 (PROSITE_PROFILES), IPR017986 (PROSITE_PROFILES), IPR001680 (PROSITE_PROFILES), IPR001680 (PROSITE_PROFILES), IPR001680 (PROSITE_PROFILES), cd00200 (CDD), cd00200 (CDD), SSF63829 (SUPERFAMILY), IPR011047 (SUPERFAMILY)	F:GO:0005515	F:protein binding	AT3G21540.1	73.9	1e-222	771.5	1-to-1		AT3G21540.1	transducin family protein / WD-40 repeat family protein					transducin family protein / WD-40 repeat family protein%3B FUNCTIONS IN: nucleotide binding%3B LOCATED IN: nucleolus%2C heterotrimeric G-protein complex%3B EXPRESSED IN: 20 plant structures%3B EXPRESSED DURING: 10 growth stages%3B CONTAINS InterPro DOMAIN/s: WD40 repeat 2 (InterPro:IPR019782)%2C WD40 repeat%2C conserved site (InterPro:IPR019775)%2C WD40 repeat (InterPro:IPR001680)%2C Small-subunit processome%2C Utp12 (InterPro:IPR007148)%2C G-protein beta WD-40 repeat%2C region (InterPro:IPR020472)%2C WD40 repeat-like-containing domain (InterPro:IPR011046)%2C WD40-repeat-containing domain (InterPro:IPR017986)%2C WD40/YVTN repeat-like-containing domain (InterPro:IPR015943)%2C WD40 repeat%2C subgroup (InterPro:IPR019781)%3B BEST Arabidopsis thaliana protein match is: Transducin family protein / WD-40 repeat family protein (TAIR:AT5G16750.1)%3B Has 119158 Blast hits to 33008 proteins in 859 species: Archae - 80%3B Bacteria - 11912%3B Metazoa - 49564%3B Fungi - 26721%3B Plants - 15098%3B Viruses - 0%3B Other Eukaryotes - 15783 (source: NCBI BLink).	VIT_08s0007g04690	99.7	0	1200.3	1-to-1				70.6933		70.6933
VvCabSauv08_H0001F_023.ver1.0.g013640	1.22935	1.21196	1.58902	1.63577	1.11976	1.12223	1.71692	1.42095	1.30421	1.62801	1.38824	0.983864	1.26831	0.966104	0.966157	0.810064	0.818223	0.693672	0.996643	0.403691	0.978949	1.09485	1.20401	0.503374	-0.0100711	-0.132782	glutamate-ammonia ligase	P:GO:0009791, P:GO:0009653, P:GO:0009058, C:GO:0005576, C:GO:0009536, F:GO:0000166, P:GO:0009607, F:GO:0005515, P:GO:0009605, C:GO:0005856, P:GO:0009719, P:GO:0016043, C:GO:0005829, F:GO:0016787	P:post-embryonic development, P:anatomical structure morphogenesis, P:biosynthetic process, C:extracellular region, C:plastid, F:nucleotide binding, P:response to biotic stimulus, F:protein binding, P:response to external stimulus, C:cytoskeleton, P:response to endogenous stimulus, P:cellular component organization, C:cytosol, F:hydrolase activity	EC:6.3.1.2	Glutamate--ammonia ligase	IPR002963 (PRINTS), IPR007118 (PRINTS), IPR007112 (SMART), IPR008146 (SMART), IPR008147 (G3DSA:3.10.20.GENE3D), IPR006680 (PFAM), IPR009009 (PFAM), G3DSA:3.20.20.140 (GENE3D), G3DSA:3.20.20.140 (GENE3D), IPR008146 (PFAM), IPR007117 (G3DSA:2.60.40.GENE3D), IPR014746 (G3DSA:3.30.590.GENE3D), IPR008147 (PFAM), IPR007117 (PFAM), IPR009009 (G3DSA:2.40.40.GENE3D), PTHR43785 (PANTHER), PTHR43785:SF3 (PANTHER), CYTOPLASMIC_DOMAIN (PHOBIUS), NON_CYTOPLASMIC_DOMAIN (PHOBIUS), CYTOPLASMIC_DOMAIN (PHOBIUS), TRANSMEMBRANE (PHOBIUS), TRANSMEMBRANE (PHOBIUS), IPR007112 (PROSITE_PROFILES), IPR007117 (PROSITE_PROFILES), IPR009009 (SUPERFAMILY), IPR032466 (SUPERFAMILY), IPR008147 (SUPERFAMILY), SSF55931 (SUPERFAMILY), IPR007117 (SUPERFAMILY)	P:GO:0006807, F:GO:0003824, P:GO:0006542, P:GO:0009664, C:GO:0005576, F:GO:0004356, F:GO:0016787	P:nitrogen compound metabolic process, F:catalytic activity, P:glutamine biosynthetic process, P:plant-type cell wall organization, C:extracellular region, F:glutamate-ammonia ligase activity, F:hydrolase activity	AT3G53180.1	62.8	9e-298	1021.1	1-to-1		AT3G53180.1	nodulin/glutamine synthase-like protein	Encodes a protein that is the product of a fusion gene with a C-terminal GSI like sequence and an N-terminal part sharing homology with nodulins. It self-assembles into oligomers and its expression is increased in response to flagellin treatment. The protein co-localizes with microtubules and binds gamma-tubulin. RNAi lines are affected in root morphogenesis.	"NodGS"		nodulin/glutamine synthase-like protein	glutamate-ammonia ligases%3Bcatalytics%3Bglutamate-ammonia ligases%3B FUNCTIONS IN: glutamate-ammonia ligase activity%2C catalytic activity%3B INVOLVED IN: nitrogen compound metabolic process%2C N-terminal protein myristoylation%2C nitrogen fixation%2C metabolic process%2C glutamine biosynthetic process%3B EXPRESSED IN: 23 plant structures%3B EXPRESSED DURING: 13 growth stages%3B CONTAINS InterPro DOMAIN/s: Glutamine synthetase%2C catalytic domain (InterPro:IPR008146)%2C Glutamine synthetase%2C beta-Grasp (InterPro:IPR008147)%2C Glutamine synthetase/guanido kinase%2C catalytic domain (InterPro:IPR014746)%2C Amidohydrolase 2 (InterPro:IPR006992)%3B Has 14587 Blast hits to 14579 proteins in 2570 species: Archae - 338%3B Bacteria - 8803%3B Metazoa - 107%3B Fungi - 250%3B Plants - 55%3B Viruses - 0%3B Other Eukaryotes - 5034 (source: NCBI BLink).	VIT_08s0007g04670	89	0	1412.1	1-to-1				70.4762		70.4762		"NodGS"
VvCabSauv08_H0001F_023.ver1.0.g013650	5.68116	5.81961	5.49694	5.36232	5.42991	5.47848	5.70906	5.98702	5.6718	5.84252	5.58041	6.04924	5.01332	5.51369	5.43711	5.55111	5.30254	5.19657	5.46913	5.12945	5.31114	5.71811	5.81688	5.82905	0.158154	0.466644	H ACA ribonucleo complex subunit 3	F:GO:0003723, P:GO:0006139	F:RNA binding, P:nucleobase-containing compound metabolic process	0	0	IPR007264 (PFAM), G3DSA:2.20.28.40 (GENE3D), IPR007264 (PANTHER), IPR007264 (SUPERFAMILY)	P:GO:0001522, F:GO:0030515, P:GO:0042254	P:pseudouridine synthesis, F:snoRNA binding, P:ribosome biogenesis	AT2G20490.1	80.9	1.3e-16	84	1-to-many	AT2G20490.3	AT2G20490.1	nucleolar RNA-binding Nop10p family protein		"NOP10"			NOP10%3B FUNCTIONS IN: RNA binding%3B INVOLVED IN: polar nucleus fusion%3B LOCATED IN: nucleolus%2C Cajal body%3B EXPRESSED IN: 22 plant structures%3B EXPRESSED DURING: 13 growth stages%3B CONTAINS InterPro DOMAIN/s: H/ACA ribonucleoprotein complex%2C subunit Nop10 (InterPro:IPR007264)%3B Has 388 Blast hits to 388 proteins in 192 species: Archae - 0%3B Bacteria - 0%3B Metazoa - 133%3B Fungi - 120%3B Plants - 61%3B Viruses - 0%3B Other Eukaryotes - 74 (source: NCBI BLink).													"NOP10"
VvCabSauv08_H0001F_023.ver1.0.g013660	0	0	0	0	0	0	0	0	0	0	0	0	0	0	0	0	0	0	0	0	0	0	0	0	0	0	allergen Pru	P:GO:0009607, P:GO:0009605, F:GO:0003824, C:GO:0016020, P:GO:0008152, C:GO:0005576, F:GO:0005488, F:GO:0005215, C:GO:0009536, C:GO:0009579	P:response to biotic stimulus, P:response to external stimulus, F:catalytic activity, C:membrane, P:metabolic process, C:extracellular region, F:binding, F:transporter activity, C:plastid, C:thylakoid	EC:1.3.1.74	2-alkenal reductase (NAD(P)(+))	IPR001938 (PRINTS), IPR001938 (SMART), IPR001938 (PIRSF), G3DSA:2.60.110.10 (GENE3D), IPR001938 (PFAM), IPR001938 (PANTHER), PTHR31048:SF73 (PANTHER), NON_CYTOPLASMIC_DOMAIN (PHOBIUS), CYTOPLASMIC_DOMAIN (PHOBIUS), TRANSMEMBRANE (PHOBIUS), IPR001938 (PROSITE_PROFILES), cd09218 (CDD), SSF49870 (SUPERFAMILY), TMhelix (TMHMM)	no GO terms	no GO terms	AT1G20030.2	53.3	1e-58	224.9	1-to-1		AT1G20030.2	Pathogenesis-related thaumatin superfamily protein					Pathogenesis-related thaumatin superfamily protein%3B CONTAINS InterPro DOMAIN/s: Thaumatin%2C conserved site (InterPro:IPR017949)%2C Thaumatin%2C pathogenesis-related (InterPro:IPR001938)%3B BEST Arabidopsis thaliana protein match is: Pathogenesis-related thaumatin superfamily protein (TAIR:AT1G75800.1)%3B Has 35333 Blast hits to 34131 proteins in 2444 species: Archae - 798%3B Bacteria - 22429%3B Metazoa - 974%3B Fungi - 991%3B Plants - 531%3B Viruses - 0%3B Other Eukaryotes - 9610 (source: NCBI BLink).	VIT_08s0007g04650	100	6.8e-110	394	1-to-1
VvCabSauv08_H0001F_023.ver1.0.g013670	0	0	0	0	0.310007	0	0.161373	0	0.301641	0	0	0	0	0	0	0	0	0	0	0	0	0	0	0.284272	0	0.0947575	pathogenesis-related thaumatin family	P:GO:0019538, P:GO:0009058, F:GO:0016740, P:GO:0009987	P:protein metabolic process, P:biosynthetic process, F:transferase activity, P:cellular process	EC:2.3.1.144	Anthranilate N-benzoyltransferase	IPR001938 (PRINTS), IPR001938 (SMART), G3DSA:2.60.110.10 (GENE3D), IPR001938 (PFAM), IPR001938 (PIRSF), PTHR31048:SF48 (PANTHER), IPR001938 (PANTHER), SIGNAL_PEPTIDE (PHOBIUS), SIGNAL_PEPTIDE_C_REGION (PHOBIUS), SIGNAL_PEPTIDE_H_REGION (PHOBIUS), SIGNAL_PEPTIDE_N_REGION (PHOBIUS), NON_CYTOPLASMIC_DOMAIN (PHOBIUS), IPR001938 (PROSITE_PROFILES), SignalP-TM (SIGNALP_EUK), SSF49870 (SUPERFAMILY), TMhelix (TMHMM)	no GO terms	no GO terms	AT1G20030.1	38	1.6e-40	164.5	1-to-many	AT1G20030.2	AT1G20030.1	Pathogenesis-related thaumatin superfamily protein					Pathogenesis-related thaumatin superfamily protein%3B CONTAINS InterPro DOMAIN/s: Thaumatin%2C conserved site (InterPro:IPR017949)%2C Thaumatin%2C pathogenesis-related (InterPro:IPR001938)%3B BEST Arabidopsis thaliana protein match is: Pathogenesis-related thaumatin superfamily protein (TAIR:AT1G75800.1)%3B Has 1614 Blast hits to 1596 proteins in 182 species: Archae - 0%3B Bacteria - 45%3B Metazoa - 56%3B Fungi - 77%3B Plants - 1416%3B Viruses - 2%3B Other Eukaryotes - 18 (source: NCBI BLink).	VIT_08s0007g04650	36.9	5.3e-40	161.8	1-to-1
VvCabSauv08_H0001F_023.ver1.0.g013680	0	0	0	0	0	0	0	0	0	0	0	0	0	0	0	0	0	0	0	0	0	0	0	0	0	0	thaumatin 1	P:GO:0006629, C:GO:0016020, P:GO:0006464, P:GO:0009058, F:GO:0016740	P:lipid metabolic process, C:membrane, P:cellular protein modification process, P:biosynthetic process, F:transferase activity	EC:2.4.1.198	Phosphatidylinositol N-acetylglucosaminyltransferase	IPR001938 (SMART), IPR001938 (PIRSF), IPR001938 (PFAM), G3DSA:2.60.110.10 (GENE3D), IPR001938 (PANTHER), PTHR31048:SF48 (PANTHER), IPR001938 (PROSITE_PROFILES), SSF49870 (SUPERFAMILY)	no GO terms	no GO terms	AT4G36010.1	37.1	1.5e-34	144.4	1-to-many	AT4G36010.2	AT4G36010.1	Pathogenesis-related thaumatin superfamily protein					Pathogenesis-related thaumatin superfamily protein%3B CONTAINS InterPro DOMAIN/s: Thaumatin%2C pathogenesis-related (InterPro:IPR001938)%3B BEST Arabidopsis thaliana protein match is: Pathogenesis-related thaumatin superfamily protein (TAIR:AT2G17860.1)%3B Has 1622 Blast hits to 1597 proteins in 186 species: Archae - 0%3B Bacteria - 48%3B Metazoa - 58%3B Fungi - 84%3B Plants - 1413%3B Viruses - 4%3B Other Eukaryotes - 15 (source: NCBI BLink).	VIT_04s0023g03540	37.9	1.7e-37	153.3	1-to-1				62.8378		62.8378
VvCabSauv08_H0001F_023.ver1.0.g013690	0.605666	0.549675	0.635025	1.52586	0.733132	1.09968	0.318113	0	0.631114	0	0	0.21709	0.852506	1.12279	0.408563	0	0	1.35475	1.55252	0	0.85995	0	1.84936	0.567702	-0.524425	0.0110686	PWWP domain	0	0	0	0	IPR000313 (SMART), IPR000313 (PFAM), G3DSA:2.30.30.140 (GENE3D), mobidb-lite (MOBIDB_LITE), CYTOPLASMIC_DOMAIN (PHOBIUS), TRANSMEMBRANE (PHOBIUS), NON_CYTOPLASMIC_DOMAIN (PHOBIUS), IPR000313 (PROSITE_PROFILES), SSF63748 (SUPERFAMILY), TMhelix (TMHMM)	no GO terms	no GO terms														VIT_08s0007g04630	100	5.5e-149	524.2	1-to-1		"SGR6"	"SGR6"	62.8839	"SGR6"	62.8839		"SGR6"
VvCabSauv08_H0001F_023.ver1.0.g013700	2.26246	2.22332	2.7143	2.4398	2.61365	2.59958	2.60982	2.68454	2.64024	2.74503	2.97737	3.18826	2.29658	2.39074	1.94412	2.0036	2.13686	2.26765	2.37252	2.32391	2.27321	2.54209	2.33862	2.57047	0.570197	0.273245	SHOOT GRAVITROPISM 6 isoform X1	P:GO:0009606, P:GO:0009628, C:GO:0016020, P:GO:0016043, F:GO:0005488, C:GO:0005773	P:tropism, P:response to abiotic stimulus, C:membrane, P:cellular component organization, F:binding, C:vacuole	0	0	IPR011989 (G3DSA:1.25.10.GENE3D), PTHR23120 (PANTHER), PTHR23120:SF26 (PANTHER), IPR016024 (SUPERFAMILY), IPR016024 (SUPERFAMILY)	F:GO:0005488	F:binding	AT2G36810.2	77	0	2103.9	1-to-1		AT2G36810.2	ARM repeat superfamily protein			SGR6,SHOOT GRAVITROPISM 6			VIT_08s0007g04630	95.5	0	2495.3	1-to-1		"SGR6"	"SGR6"	62.8839	"SGR6"	62.8839		"SGR6"
VvCabSauv08_H0001F_023.ver1.0.g013710	0.273912	0.427436	0.11809	0.287414	0.265657	0.293582	0.523044	0.580056	0.380466	0.366845	0.351493	0.276199	0.191734	0.1884	0.22614	0.252706	0.160627	0.465546	0.434052	0.143694	0.196763	0.438686	0.250803	0.402801	0.0583664	0.162005	UDP-glycosyltransferase 73C3	P:GO:0008152, F:GO:0016740	P:metabolic process, F:transferase activity	0	0	G3DSA:3.40.50.2000 (GENE3D), G3DSA:3.40.50.2000 (GENE3D), G3DSA:3.40.50.2000 (GENE3D), IPR002213 (PFAM), mobidb-lite (MOBIDB_LITE), IPR002213 (PANTHER), PTHR11926:SF576 (PANTHER), NON_CYTOPLASMIC_DOMAIN (PHOBIUS), TRANSMEMBRANE (PHOBIUS), CYTOPLASMIC_DOMAIN (PHOBIUS), NON_CYTOPLASMIC_DOMAIN (PHOBIUS), TRANSMEMBRANE (PHOBIUS), CYTOPLASMIC_DOMAIN (PHOBIUS), TRANSMEMBRANE (PHOBIUS), SSF53756 (SUPERFAMILY), SSF53756 (SUPERFAMILY), SSF53756 (SUPERFAMILY)	F:GO:0016758, P:GO:0008152	F:transferase activity, transferring hexosyl groups, P:metabolic process	AT2G36760.1	54.1	3e-151	535	1-to-many	AT2G36790.1	AT2G36760.1	UDP-glucosyl transferase 73C2		"UGT73C2"		UDP-glucosyl transferase 73C2	UDP-glucosyl transferase 73C2 (UGT73C2)%3B FUNCTIONS IN: transferase activity%2C transferring hexosyl groups%2C UDP-glycosyltransferase activity%2C transferase activity%2C transferring glycosyl groups%3B INVOLVED IN: metabolic process%3B LOCATED IN: endomembrane system%3B EXPRESSED IN: flower%2C stamen%3B EXPRESSED DURING: 4 anthesis%3B CONTAINS InterPro DOMAIN/s: UDP-glucuronosyl/UDP-glucosyltransferase (InterPro:IPR002213)%3B BEST Arabidopsis thaliana protein match is: UDP-Glycosyltransferase superfamily protein (TAIR:AT2G36780.1)%3B Has 7948 Blast hits to 7837 proteins in 437 species: Archae - 0%3B Bacteria - 325%3B Metazoa - 2303%3B Fungi - 35%3B Plants - 5121%3B Viruses - 97%3B Other Eukaryotes - 67 (source: NCBI BLink).	VIT_08s0007g04590	100	7.3e-274	941.4	1-to-1								"UGT73C2"
VvCabSauv08_H0001F_023.ver1.0.g013720	1.2069	2.02016	2.36762	1.51388	1.00032	0.830164	0.806025	1.04104	1.84061	0	1.52868	1.77579	0	1.03758	0.91808	0	0.461949	0	0.837285	0	0.632072	0.576632	0.721261	0	-0.763404	-0.219254	UDP-glycosyltransferase 73C3	F:GO:0005515, P:GO:0008152, F:GO:0016740, C:GO:0005886, C:GO:0005622	F:protein binding, P:metabolic process, F:transferase activity, C:plasma membrane, C:intracellular	0	0	IPR002213 (PFAM), G3DSA:3.40.50.2000 (GENE3D), G3DSA:3.40.50.2000 (GENE3D), PTHR11926:SF576 (PANTHER), IPR002213 (PANTHER), IPR002213 (PROSITE_PATTERNS), SSF53756 (SUPERFAMILY)	F:GO:0016758, P:GO:0008152	F:transferase activity, transferring hexosyl groups, P:metabolic process	AT2G36780.1	44	2.9e-63	240	1-to-1		AT2G36780.1	UDP-Glycosyltransferase superfamily protein					UDP-Glycosyltransferase superfamily protein%3B FUNCTIONS IN: UDP-glycosyltransferase activity%2C transferase activity%2C transferring glycosyl groups%3B INVOLVED IN: metabolic process%3B LOCATED IN: cellular_component unknown%3B CONTAINS InterPro DOMAIN/s: UDP-glucuronosyl/UDP-glucosyltransferase (InterPro:IPR002213)%3B BEST Arabidopsis thaliana protein match is: UDP-Glycosyltransferase superfamily protein (TAIR:AT2G36770.1)%3B Has 8038 Blast hits to 7938 proteins in 460 species: Archae - 0%3B Bacteria - 340%3B Metazoa - 2374%3B Fungi - 35%3B Plants - 5114%3B Viruses - 105%3B Other Eukaryotes - 70 (source: NCBI BLink).	VIT_08s0007g04580	78.8	2.6e-111	398.7	1-to-1
VvCabSauv08_H0001F_024.ver1.0.g013730	3.69157	3.91061	3.83613	4.39383	4.40018	4.12407	4.22738	4.33941	3.79782	3.61367	3.82837	4.45319	3.87292	3.99909	4.09176	4.43587	4.24159	4.11286	4.29337	4.31001	3.93052	4.16552	4.20854	3.97634	0.152307	0.128881	ATP-dependent helicase deoxyribonuclease subunit B	P:GO:0005975, P:GO:0007275, C:GO:0005618, P:GO:0016043, C:GO:0005576, F:GO:0030234, C:GO:0005886, P:GO:0006950, F:GO:0016787	P:carbohydrate metabolic process, P:multicellular organism development, C:cell wall, P:cellular component organization, C:extracellular region, F:enzyme regulator activity, C:plasma membrane, P:response to stress, F:hydrolase activity	EC:3.1.1.11, EC:3.6.1.15, EC:3.1.1.1	Pectinesterase, Nucleoside-triphosphate phosphatase, Carboxylesterase	PTHR36768:SF2 (PANTHER), PTHR36768 (PANTHER), CYTOPLASMIC_DOMAIN (PHOBIUS), NON_CYTOPLASMIC_DOMAIN (PHOBIUS), TRANSMEMBRANE (PHOBIUS)	no GO terms	no GO terms	AT3G51610.1	80.7	1.8e-71	266.9	1-to-1		AT3G51610.1	ATP-dependent helicase/deoxyribonuclease subunit B	Encodes a membrane protein NO PRIMEXINE AND PLASMA MEMBRANE UNDULATION (NPU). Involved in primexine deposition and plasma membrane undulation during early pollen wall development.	"NPU"		NO PRIMEXINE AND PLASMA MEMBRANE UNDULATION	unknown protein%3B FUNCTIONS IN: molecular_function unknown%3B INVOLVED IN: response to oxidative stress%3B LOCATED IN: endomembrane system%3B EXPRESSED IN: 25 plant structures%3B EXPRESSED DURING: 15 growth stages%3B Has 53 Blast hits to 53 proteins in 21 species: Archae - 0%3B Bacteria - 0%3B Metazoa - 0%3B Fungi - 0%3B Plants - 48%3B Viruses - 0%3B Other Eukaryotes - 5 (source: NCBI BLink).	VIT_08s0058g01150	99.4	5.1e-94	340.9	1-to-1				60.7306		60.7306		"NPU"
VvCabSauv08_H0001F_024.ver1.0.g013740	3.63563	3.87675	4.00454	3.94413	3.94616	3.83372	4.14533	4.09345	3.87777	4.21004	4.20157	4.17333	3.70564	3.77537	3.92363	4.04721	4.11691	4.31387	4.36167	4.36846	4.0349	4.83377	4.65254	4.6196	0.356006	0.900423	PAP OAS1 substrate-binding domain superfamily	F:GO:0003723	F:RNA binding	0	0	G3DSA:1.10.1410.10 (GENE3D), mobidb-lite (MOBIDB_LITE), mobidb-lite (MOBIDB_LITE), PTHR23092 (PANTHER), PTHR23092:SF39 (PANTHER), CYTOPLASMIC_DOMAIN (PHOBIUS), TRANSMEMBRANE (PHOBIUS), NON_CYTOPLASMIC_DOMAIN (PHOBIUS), cd05402 (CDD), SSF81301 (SUPERFAMILY), SSF81631 (SUPERFAMILY)	no GO terms	no GO terms	AT3G51620.2	51.7	7.2e-205	712.2	1-to-many	AT3G51620.3	AT3G51620.2	PAP/OAS1 substrate-binding domain superfamily					PAP/OAS1 substrate-binding domain superfamily%3B BEST Arabidopsis thaliana protein match is: nucleotidyltransferases (TAIR:AT3G61690.1)%3B Has 386 Blast hits to 356 proteins in 104 species: Archae - 0%3B Bacteria - 4%3B Metazoa - 102%3B Fungi - 40%3B Plants - 181%3B Viruses - 0%3B Other Eukaryotes - 59 (source: NCBI BLink).	VIT_08s0058g01140	99.4	0	1728.4	1-to-1				47.0588		47.0588
VvCabSauv08_H0001F_024.ver1.0.g013750	0	0	0	0	0	0	0	0	0	0	0	0	0	0	0	0	0	0	0	0	0	0	0	0	0	0	probable serine threonine- kinase WNK4	F:GO:0000166, C:GO:0005634, P:GO:0009628, F:GO:0005515, P:GO:0009791, P:GO:0006464, C:GO:0005829, F:GO:0004871, F:GO:0016301, P:GO:0000003	F:nucleotide binding, C:nucleus, P:response to abiotic stimulus, F:protein binding, P:post-embryonic development, P:cellular protein modification process, C:cytosol, F:signal transducer activity, F:kinase activity, P:reproduction	EC:2.7.11.25, EC:2.7.11	Mitogen-activated protein kinase kinase kinase, Transferring phosphorus-containing groups	IPR000719 (SMART), G3DSA:3.10.20.90 (GENE3D), G3DSA:1.10.510.10 (GENE3D), G3DSA:3.30.200.20 (GENE3D), IPR000719 (PFAM), mobidb-lite (MOBIDB_LITE), PTHR13902:SF73 (PANTHER), PTHR13902 (PANTHER), IPR008271 (PROSITE_PATTERNS), IPR000719 (PROSITE_PROFILES), cd13983 (CDD), IPR011009 (SUPERFAMILY)	F:GO:0005524, F:GO:0004672, P:GO:0006468	F:ATP binding, F:protein kinase activity, P:protein phosphorylation	AT3G51630.1	70.7	8.7e-168	588.6	1-to-many	AT3G51630.2	AT3G51630.1	with no lysine (K) kinase 5	Encodes a member of the WNK family (9 members in all) of protein kinases%2C the structural design of which is clearly distinct from those of other known protein kinases%2C such as receptor-like kinases and mitogen-activated protein kinases.	"WNK5"	ATWNK5,ZIK1	with no lysine (K) kinase 5	with no lysine (K) kinase 5 (WNK5)%3B CONTAINS InterPro DOMAIN/s: Protein kinase%2C catalytic domain (InterPro:IPR000719)%2C Serine/threonine-protein kinase-like domain (InterPro:IPR017442)%2C Protein kinase-like domain (InterPro:IPR011009)%2C Serine/threonine-protein kinase%2C active site (InterPro:IPR008271)%3B BEST Arabidopsis thaliana protein match is: with no lysine (K) kinase 4 (TAIR:AT5G58350.1)%3B Has 105080 Blast hits to 104081 proteins in 3160 species: Archae - 97%3B Bacteria - 11520%3B Metazoa - 36773%3B Fungi - 10256%3B Plants - 28915%3B Viruses - 396%3B Other Eukaryotes - 17123 (source: NCBI BLink).	VIT_08s0058g01130	97.8	0	1216.8	1-to-1		"WNK5"	"WNK5"	51.7572	"WNK5"	51.7572		"WNK5"
VvCabSauv08_H0001F_024.ver1.0.g013760	0.45196	0.254474	0.277948	0.482726	0.557104	0	0.436228	0	1.29606	1.16808	1.01622	0.767686	0.241245	0.553977	0	1.1703	0.532468	0	0.368904	0.647014	0.556444	1.50361	0.993237	0.929433	0.655869	0.877019	downstream target of AGL15-4	F:GO:0003723, C:GO:0016020	F:RNA binding, C:membrane	0	0	IPR027443 (G3DSA:2.60.120.GENE3D), mobidb-lite (MOBIDB_LITE), PTHR34945:SF4 (PANTHER), PTHR34945 (PANTHER), CYTOPLASMIC_DOMAIN (PHOBIUS), NON_CYTOPLASMIC_DOMAIN (PHOBIUS), TRANSMEMBRANE (PHOBIUS), SignalP-TM (SIGNALP_GRAM_POSITIVE), SSF51197 (SUPERFAMILY), TMhelix (TMHMM)	no GO terms	no GO terms	AT2G38500.1	41.7	3.4e-68	256.9	1-to-1		AT2G38500.1	2-oxoglutarate (2OG) and Fe(II)-dependent oxygenase superfamily protein					2-oxoglutarate (2OG) and Fe(II)-dependent oxygenase superfamily protein%3B Has 51 Blast hits to 51 proteins in 10 species: Archae - 0%3B Bacteria - 0%3B Metazoa - 0%3B Fungi - 0%3B Plants - 51%3B Viruses - 0%3B Other Eukaryotes - 0 (source: NCBI BLink).	VIT_08s0058g01120	98	7.1e-195	676.8	1-to-1				41.4286		41.4286
VvCabSauv08_H0001F_024.ver1.0.g013770	0.0814869	0.232637	0	0.392372	0.32176	0.715553	1.14087	0.974795	0.61897	0.463511	1.22595	0.496192	0.664613	0.361664	1.2229	2.01588	1.0602	1.65043	2.02918	2.95158	1.33526	2.42824	2.66004	1.82531	0.623841	1.5548	ovate family	F:GO:0003677	F:DNA binding	0	0	IPR025830 (PFAM), IPR006458 (PFAM), IPR006458 (TIGRFAM), mobidb-lite (MOBIDB_LITE), mobidb-lite (MOBIDB_LITE), PTHR33057:SF59 (PANTHER), PTHR33057 (PANTHER), IPR006458 (PROSITE_PROFILES)	F:GO:0003677	F:DNA binding	AT1G06920.1	31.2	4.7e-26	117.1	1-to-1		AT1G06920.1	ovate family protein 4	Encodes OFP4%2C a member of the plant specific ovate family proteins. Members of this family have been shown to bind to KNOX and BELL- like TALE class homeodomain proteins. OFP4 interacts with KNAT7 to regulate secondary cell wall formation.	"OFP4"	ATOFP4,ARABIDOPSIS THALIANA OVATE FAMILY PROTEIN 4	ovate family protein 4	ovate family protein 4 (OFP4)%3B CONTAINS InterPro DOMAIN/s: Protein of unknown function DUF623 (InterPro:IPR006458)%3B BEST Arabidopsis thaliana protein match is: ovate family protein 2 (TAIR:AT2G30400.1)%3B Has 524 Blast hits to 514 proteins in 51 species: Archae - 0%3B Bacteria - 6%3B Metazoa - 52%3B Fungi - 2%3B Plants - 429%3B Viruses - 0%3B Other Eukaryotes - 35 (source: NCBI BLink).	VIT_08s0058g01110	100	2e-222	768.5	1-to-1								"OFP4"
VvCabSauv08_H0001F_024.ver1.0.g013780	1.10578	2.02492	2.13989	1.96746	1.92876	1.9753	1.52035	1.60361	1.9128	3.29791	2.31717	2.22515	1.88983	2.67531	2.06888	1.89369	2.50689	2.4425	2.01107	2.42758	1.73688	1.65773	0.265376	1.86163	0.856545	-0.94976	U-box domain-containing 16	P:GO:0009056, P:GO:0006464, F:GO:0008289, P:GO:0009058, F:GO:0004872, F:GO:0004871, P:GO:0006139, C:GO:0005886, F:GO:0000166, C:GO:0005634, F:GO:0005515, C:GO:0005737, P:GO:0009719, F:GO:0016740	P:catabolic process, P:cellular protein modification process, F:lipid binding, P:biosynthetic process, F:receptor activity, F:signal transducer activity, P:nucleobase-containing compound metabolic process, C:plasma membrane, F:nucleotide binding, C:nucleus, F:protein binding, C:cytoplasm, P:response to endogenous stimulus, F:transferase activity	0	0	Coil (COILS), IPR003613 (SMART), IPR000225 (SMART), IPR011989 (G3DSA:1.25.10.GENE3D), IPR011989 (G3DSA:1.25.10.GENE3D), IPR013083 (G3DSA:3.30.40.GENE3D), IPR003613 (PFAM), IPR000225 (PFAM), mobidb-lite (MOBIDB_LITE), PTHR23315 (PANTHER), PTHR23315:SF138 (PANTHER), IPR003613 (PROSITE_PROFILES), IPR000225 (PROSITE_PROFILES), cd00020 (CDD), IPR016024 (SUPERFAMILY), SSF57850 (SUPERFAMILY)	F:GO:0004842, F:GO:0005515, F:GO:0005488, P:GO:0016567	F:ubiquitin-protein transferase activity, F:protein binding, F:binding, P:protein ubiquitination	AT5G01830.1	60.2	1.4e-208	724.2	1-to-1		AT5G01830.1	ARM repeat superfamily protein		"SAUR21"		SMALL AUXIN UP RNA 21	ARM repeat superfamily protein%3B FUNCTIONS IN: ubiquitin-protein ligase activity%2C binding%3B INVOLVED IN: response to chitin%3B LOCATED IN: ubiquitin ligase complex%3B EXPRESSED IN: root%3B CONTAINS InterPro DOMAIN/s: U box domain (InterPro:IPR003613)%2C Armadillo-like helical (InterPro:IPR011989)%2C Armadillo (InterPro:IPR000225)%2C Armadillo-type fold (InterPro:IPR016024)%3B BEST Arabidopsis thaliana protein match is: plant U-box 17 (TAIR:AT1G29340.1)%3B Has 1807 Blast hits to 1807 proteins in 277 species: Archae - 0%3B Bacteria - 0%3B Metazoa - 736%3B Fungi - 347%3B Plants - 385%3B Viruses - 0%3B Other Eukaryotes - 339 (source: NCBI BLink).	VIT_08s0058g01100	99.9	0	1278.8	1-to-1		"PUB16"	"PUB16"	58.4934	"PUB16"	58.4934		"SAUR21"
VvCabSauv08_H0001F_024.ver1.0.g013790	1.59433	1.92225	1.43604	0.982965	2.30662	0.751607	0	0	0	1.85663	0	0.741916	0	0	1.61036	0	0	0	3.14303	3.19847	1.2356	1.28265	2.78277	0	-0.784694	0.818353	SERINE THREONINE KINASE 1	0	0	0	0	G3DSA:3.30.310.80 (GENE3D)	no GO terms	no GO terms	AT5G01820.1	40.4	1.8e-05	45.8	1-to-1		AT5G01820.1	serine/threonine protein kinase 1	Encodes a CBL-interacting serine/threonine protein kinase.	"SR1"	ATCIPK14,ATSR1,serine/threonine protein kinase 1,CIPK14,CBL-INTERACTING PROTEIN KINASE 14,PKS24,SOS2-like protein kinase 24,SnRK3.15,SNF1-RELATED PROTEIN KINASE 3.15	serine/threonine protein kinase 1	serine/threonine protein kinase 1 (SR1)%3B FUNCTIONS IN: protein serine/threonine kinase activity%2C protein kinase activity%2C kinase activity%2C ATP binding%3B INVOLVED IN: signal transduction%2C protein amino acid phosphorylation%3B LOCATED IN: vacuole%3B EXPRESSED IN: 23 plant structures%3B EXPRESSED DURING: 15 growth stages%3B CONTAINS InterPro DOMAIN/s: Protein kinase%2C ATP binding site (InterPro:IPR017441)%2C Serine/threonine-protein kinase domain (InterPro:IPR002290)%2C NAF/FISL domain (InterPro:IPR018451)%2C Serine/threonine-protein kinase-like domain (InterPro:IPR017442)%2C Protein kinase-like domain (InterPro:IPR011009)%2C Serine/threonine-protein kinase%2C active site (InterPro:IPR008271)%2C NAF domain (InterPro:IPR004041)%2C CBL-interacting protein kinase (InterPro:IPR020660)%2C Protein kinase%2C catalytic domain (InterPro:IPR000719)%2C Calcium/calmodulin-dependent protein kinase-like (InterPro:IPR020636)%3B BEST Arabidopsis thaliana protein match is: SOS3-interacting protein 4 (TAIR:AT2G30360.1)%3B Has 1807 Blast hits to 1807 proteins in 277 species: Archae - 0%3B Bacteria - 0%3B Metazoa - 736%3B Fungi - 347%3B Plants - 385%3B Viruses - 0%3B Other Eukaryotes - 339 (source: NCBI BLink).	VIT_08s0058g01090	100	1.2e-24	108.6	1-to-1		"CIPK14"	"CIPK14"	59.2593	"CIPK14"	59.2593		"SR1"
VvCabSauv08_H0001F_024.ver1.0.g013800	0	0	0	0	0	0	0	0	0.0614748	0	0	0.128053	0.126226	0	0	0.0855633	0	0	0.139163	0	0	0.146509	0.0885555	0	0.0426844	0.0362795	Adenine guanine permease AZG1	F:GO:0000166, F:GO:0005515, P:GO:0008219, C:GO:0016020, P:GO:0006464, F:GO:0005215, P:GO:0006950, F:GO:0016787	F:nucleotide binding, F:protein binding, P:cell death, C:membrane, P:cellular protein modification process, F:transporter activity, P:response to stress, F:hydrolase activity	EC:3.1.3.16, EC:3.1.3.41, EC:3.6.1.15	Protein-serine/threonine phosphatase, 4-nitrophenylphosphatase, Nucleoside-triphosphate phosphatase	IPR006043 (PFAM), mobidb-lite (MOBIDB_LITE), PTHR43337:SF4 (PANTHER), PTHR43337 (PANTHER), TRANSMEMBRANE (PHOBIUS), CYTOPLASMIC_DOMAIN (PHOBIUS), TRANSMEMBRANE (PHOBIUS), NON_CYTOPLASMIC_DOMAIN (PHOBIUS), TRANSMEMBRANE (PHOBIUS), TRANSMEMBRANE (PHOBIUS), NON_CYTOPLASMIC_DOMAIN (PHOBIUS), CYTOPLASMIC_DOMAIN (PHOBIUS), NON_CYTOPLASMIC_DOMAIN (PHOBIUS), NON_CYTOPLASMIC_DOMAIN (PHOBIUS), TRANSMEMBRANE (PHOBIUS), CYTOPLASMIC_DOMAIN (PHOBIUS), NON_CYTOPLASMIC_DOMAIN (PHOBIUS), CYTOPLASMIC_DOMAIN (PHOBIUS), TRANSMEMBRANE (PHOBIUS), CYTOPLASMIC_DOMAIN (PHOBIUS), TRANSMEMBRANE (PHOBIUS), TRANSMEMBRANE (PHOBIUS), CYTOPLASMIC_DOMAIN (PHOBIUS), TRANSMEMBRANE (PHOBIUS), NON_CYTOPLASMIC_DOMAIN (PHOBIUS), TRANSMEMBRANE (PHOBIUS), TRANSMEMBRANE (PHOBIUS), TMhelix (TMHMM), TMhelix (TMHMM), TMhelix (TMHMM), TMhelix (TMHMM), TMhelix (TMHMM), TMhelix (TMHMM), TMhelix (TMHMM), TMhelix (TMHMM), TMhelix (TMHMM)	P:GO:0055085, C:GO:0016020, P:GO:0006810, F:GO:0005215	P:transmembrane transport, C:membrane, P:transport, F:transporter activity	AT3G10960.1	76	1.1e-245	847.4	1-to-1		AT3G10960.1	AZA-guanine resistant1	Encodes a homolog of the adenine-guanine-hypoxanthine transporter AzgA of Aspergillus nidulans. Function as a plant adenine-guanine transporter. Two closely related genes exist in Arabidopsis: AT3G10960 (Azg1) and AT5G50300 (Azg2).	"AZG1"	ATAZG1,AZA-guanine resistant1	AZA-guanine resistant1	AZA-guanine resistant1 (AZG1)%3B FUNCTIONS IN: transmembrane transporter activity%2C purine transmembrane transporter activity%3B INVOLVED IN: purine transport%3B LOCATED IN: membrane%3B EXPRESSED IN: 22 plant structures%3B EXPRESSED DURING: 13 growth stages%3B CONTAINS InterPro DOMAIN/s: Xanthine/uracil/vitamin C permease (InterPro:IPR006043)%3B BEST Arabidopsis thaliana protein match is: Xanthine/uracil permease family protein (TAIR:AT5G50300.1)%3B Has 8325 Blast hits to 8321 proteins in 1933 species: Archae - 105%3B Bacteria - 6300%3B Metazoa - 12%3B Fungi - 117%3B Plants - 83%3B Viruses - 0%3B Other Eukaryotes - 1708 (source: NCBI BLink).	VIT_08s0058g01070	98.8	0	1098.6	1-to-1		"AZG1"	"AZG1"	74.4348	"AZG1"	74.4348		"AZG1"
VvCabSauv08_H0001F_024.ver1.0.g013810	0	0	0	0	0	0	0	0	0.630163	0	0	0	0	0	0	0	0	0	0	0	0	0	0	0	0	0	mobidb-lite (MOBIDB_LITE)	0	0	0	0	mobidb-lite (MOBIDB_LITE)	no GO terms	no GO terms	AT3G10960.1	80.3	8.4e-23	103.6	1-to-1		AT3G10960.1	AZA-guanine resistant1	Encodes a homolog of the adenine-guanine-hypoxanthine transporter AzgA of Aspergillus nidulans. Function as a plant adenine-guanine transporter. Two closely related genes exist in Arabidopsis: AT3G10960 (Azg1) and AT5G50300 (Azg2).	"AZG1"	ATAZG1,AZA-guanine resistant1	AZA-guanine resistant1	AZA-guanine resistant1 (AZG1)%3B FUNCTIONS IN: transmembrane transporter activity%2C purine transmembrane transporter activity%3B INVOLVED IN: purine transport%3B LOCATED IN: membrane%3B EXPRESSED IN: 22 plant structures%3B EXPRESSED DURING: 13 growth stages%3B CONTAINS InterPro DOMAIN/s: Xanthine/uracil/vitamin C permease (InterPro:IPR006043)%3B BEST Arabidopsis thaliana protein match is: Xanthine/uracil permease family protein (TAIR:AT5G50300.1)%3B Has 8325 Blast hits to 8321 proteins in 1933 species: Archae - 105%3B Bacteria - 6300%3B Metazoa - 12%3B Fungi - 117%3B Plants - 83%3B Viruses - 0%3B Other Eukaryotes - 1708 (source: NCBI BLink).	VIT_08s0058g01070	100	9.1e-29	122.5	1-to-1		"AZG1"	"AZG1"	74.4348	"AZG1"	74.4348		"AZG1"
VvCabSauv08_H0001F_024.ver1.0.g013820	0	0	0.450133	0	0	0	0	0	0	0	0	0	0	0	0	0	0	0	0	0	0	0	0	0	-0.150044	0	hypothetical protein CARUB_v10013010mg	0	0	0	0	mobidb-lite (MOBIDB_LITE)	no GO terms	no GO terms	AT3G10960.1	82.9	1.6e-31	132.9	1-to-1		AT3G10960.1	AZA-guanine resistant1	Encodes a homolog of the adenine-guanine-hypoxanthine transporter AzgA of Aspergillus nidulans. Function as a plant adenine-guanine transporter. Two closely related genes exist in Arabidopsis: AT3G10960 (Azg1) and AT5G50300 (Azg2).	"AZG1"	ATAZG1,AZA-guanine resistant1	AZA-guanine resistant1	AZA-guanine resistant1 (AZG1)%3B FUNCTIONS IN: transmembrane transporter activity%2C purine transmembrane transporter activity%3B INVOLVED IN: purine transport%3B LOCATED IN: membrane%3B EXPRESSED IN: 22 plant structures%3B EXPRESSED DURING: 13 growth stages%3B CONTAINS InterPro DOMAIN/s: Xanthine/uracil/vitamin C permease (InterPro:IPR006043)%3B BEST Arabidopsis thaliana protein match is: Xanthine/uracil permease family protein (TAIR:AT5G50300.1)%3B Has 8325 Blast hits to 8321 proteins in 1933 species: Archae - 105%3B Bacteria - 6300%3B Metazoa - 12%3B Fungi - 117%3B Plants - 83%3B Viruses - 0%3B Other Eukaryotes - 1708 (source: NCBI BLink).	VIT_08s0058g01070	100	1.4e-39	158.7	1-to-1		"AZG1"	"AZG1"	74.4348	"AZG1"	74.4348		"AZG1"
VvCabSauv08_H0001F_024.ver1.0.g013830	0	0	0	0	0	0	0.330822	0	0	0	0	0	0	0	0	0	0	0	0	0	0	0	0	0.540541	0	0.18018	hypothetical protein SELMODRAFT_426190	0	0	0	0	no IPS match	no IPS match	no IPS match	AT3G10960.1	78.4	4.2e-41	165.2	1-to-1		AT3G10960.1	AZA-guanine resistant1	Encodes a homolog of the adenine-guanine-hypoxanthine transporter AzgA of Aspergillus nidulans. Function as a plant adenine-guanine transporter. Two closely related genes exist in Arabidopsis: AT3G10960 (Azg1) and AT5G50300 (Azg2).	"AZG1"	ATAZG1,AZA-guanine resistant1	AZA-guanine resistant1	AZA-guanine resistant1 (AZG1)%3B FUNCTIONS IN: transmembrane transporter activity%2C purine transmembrane transporter activity%3B INVOLVED IN: purine transport%3B LOCATED IN: membrane%3B EXPRESSED IN: 22 plant structures%3B EXPRESSED DURING: 13 growth stages%3B CONTAINS InterPro DOMAIN/s: Xanthine/uracil/vitamin C permease (InterPro:IPR006043)%3B BEST Arabidopsis thaliana protein match is: Xanthine/uracil permease family protein (TAIR:AT5G50300.1)%3B Has 8325 Blast hits to 8321 proteins in 1933 species: Archae - 105%3B Bacteria - 6300%3B Metazoa - 12%3B Fungi - 117%3B Plants - 83%3B Viruses - 0%3B Other Eukaryotes - 1708 (source: NCBI BLink).	VIT_08s0058g01070	98.2	6.2e-52	200.3	1-to-1		"AZG1"	"AZG1"	74.4348	"AZG1"	74.4348		"AZG1"
VvCabSauv08_H0001F_024.ver1.0.g013840	3.28952	3.68465	3.78492	3.67572	3.72746	3.52891	3.93453	3.79727	3.59391	4.03851	4.27736	3.91277	3.1061	3.52034	3.65646	3.60673	3.35008	3.88741	3.88592	3.90449	3.53591	3.88302	3.44731	3.79685	0.489845	0.281429	stress response NST1	C:GO:0016020	C:membrane	0	0	Coil (COILS), Coil (COILS), Coil (COILS), Coil (COILS), G3DSA:2.10.110.10 (GENE3D), mobidb-lite (MOBIDB_LITE), mobidb-lite (MOBIDB_LITE), mobidb-lite (MOBIDB_LITE), mobidb-lite (MOBIDB_LITE), mobidb-lite (MOBIDB_LITE), PTHR32093:SF77 (PANTHER), PTHR32093 (PANTHER), TRANSMEMBRANE (PHOBIUS), NON_CYTOPLASMIC_DOMAIN (PHOBIUS), CYTOPLASMIC_DOMAIN (PHOBIUS)	no GO terms	no GO terms	AT3G51640.1	52.9	3.7e-167	587	1-to-many	AT3G51640.2	AT3G51640.1	stress response NST1-like protein					unknown protein%3B BEST Arabidopsis thaliana protein match is: unknown protein (TAIR:AT3G51650.1)%3B Has 26208 Blast hits to 14155 proteins in 1229 species: Archae - 43%3B Bacteria - 3230%3B Metazoa - 9456%3B Fungi - 2551%3B Plants - 1160%3B Viruses - 177%3B Other Eukaryotes - 9591 (source: NCBI BLink).	VIT_08s0058g01050	96.9	0	1365.5	1-to-1				53.3409		53.3409
VvCabSauv08_H0001F_024.ver1.0.g013850	5.10594	5.21937	5.0032	5.43816	5.63413	5.5576	5.62986	5.74354	5.57715	5.33789	5.60279	5.80838	4.95242	5.10764	5.32942	5.27937	5.04294	5.30333	5.35888	5.33606	5.29849	5.14224	5.28825	5.07319	0.473513	0.0380689	CBL-interacting kinase 2-like	F:GO:0000166, F:GO:0003723, P:GO:0007165, C:GO:0005739, C:GO:0016020, P:GO:0009719, P:GO:0006464, P:GO:0016043, C:GO:0005829, P:GO:0006139, F:GO:0016301, C:GO:0005654	F:nucleotide binding, F:RNA binding, P:signal transduction, C:mitochondrion, C:membrane, P:response to endogenous stimulus, P:cellular protein modification process, P:cellular component organization, C:cytosol, P:nucleobase-containing compound metabolic process, F:kinase activity, C:nucleoplasm	EC:2.7.11	Transferring phosphorus-containing groups	IPR000719 (SMART), PIRSF000654 (PIRSF), IPR000719 (PFAM), G3DSA:1.10.510.10 (GENE3D), G3DSA:3.30.310.80 (GENE3D), G3DSA:1.10.510.10 (GENE3D), G3DSA:3.30.200.20 (GENE3D), IPR004041 (PFAM), mobidb-lite (MOBIDB_LITE), IPR020636 (PANTHER), PTHR24347:SF336 (PANTHER), IPR008271 (PROSITE_PATTERNS), IPR017441 (PROSITE_PATTERNS), TRANSMEMBRANE (PHOBIUS), NON_CYTOPLASMIC_DOMAIN (PHOBIUS), CYTOPLASMIC_DOMAIN (PHOBIUS), IPR000719 (PROSITE_PROFILES), IPR018451 (PROSITE_PROFILES), cd12195 (CDD), cd14663 (CDD), IPR011009 (SUPERFAMILY)	F:GO:0005524, P:GO:0007165, F:GO:0004672, P:GO:0006468	F:ATP binding, P:signal transduction, F:protein kinase activity, P:protein phosphorylation	AT5G58380.1	67.3	7.8e-174	608.2	1-to-1		AT5G58380.1	SOS3-interacting protein 1	Encodes a CBL-interacting protein kinase with similarity to SOS protein kinase.	"SIP1"	CIPK10,CBL-INTERACTING PROTEIN KINASE 10,PKS2,SNRK3.8,SNF1-RELATED PROTEIN KINASE 3.8	SOS3-interacting protein 1	SOS3-interacting protein 1 (SIP1)%3B FUNCTIONS IN: protein serine/threonine kinase activity%2C protein kinase activity%2C kinase activity%2C ATP binding%3B INVOLVED IN: signal transduction%2C protein amino acid phosphorylation%3B LOCATED IN: cellular_component unknown%3B EXPRESSED IN: 23 plant structures%3B EXPRESSED DURING: 15 growth stages%3B CONTAINS InterPro DOMAIN/s: Protein kinase%2C ATP binding site (InterPro:IPR017441)%2C Serine/threonine-protein kinase domain (InterPro:IPR002290)%2C NAF/FISL domain (InterPro:IPR018451)%2C Serine/threonine-protein kinase-like domain (InterPro:IPR017442)%2C Protein kinase-like domain (InterPro:IPR011009)%2C Serine/threonine-protein kinase%2C active site (InterPro:IPR008271)%2C NAF domain (InterPro:IPR004041)%2C CBL-interacting protein kinase (InterPro:IPR020660)%2C Protein kinase%2C catalytic domain (InterPro:IPR000719)%2C Calcium/calmodulin-dependent protein kinase-like (InterPro:IPR020636)%3B BEST Arabidopsis thaliana protein match is: CBL-interacting protein kinase 2 (TAIR:AT5G07070.1)%3B Has 30201 Blast hits to 17322 proteins in 780 species: Archae - 12%3B Bacteria - 1396%3B Metazoa - 17338%3B Fungi - 3422%3B Plants - 5037%3B Viruses - 0%3B Other Eukaryotes - 2996 (source: NCBI BLink).	VIT_08s0058g01040	100	2.3e-254	874.8	1-to-1		"CIPK15"	"CIPK15"	61.2554	"CIPK15"	61.2554		"SIP1"
VvCabSauv08_H0001F_024.ver1.0.g013860	0	0	0	0	0.199211	0	0	0	0	0	0	0	0	0	0	0	0	0	0	0	0	0	0	0	0	0	saposin B domain-containing family	F:GO:0004518, P:GO:0006629, C:GO:0005764	F:nuclease activity, P:lipid metabolic process, C:lysosome	0	0	IPR008373 (PRINTS), IPR008139 (SMART), IPR008138 (PFAM), IPR007856 (PFAM), G3DSA:1.10.225.10 (GENE3D), G3DSA:1.10.225.10 (GENE3D), PTHR11480:SF63 (PANTHER), PTHR11480 (PANTHER), IPR008139 (PROSITE_PROFILES), IPR008139 (PROSITE_PROFILES), IPR011001 (SUPERFAMILY), IPR011001 (SUPERFAMILY)	P:GO:0006629, C:GO:0005764, P:GO:0006665	P:lipid metabolic process, C:lysosome, P:sphingolipid metabolic process	AT5G01800.1	45.1	3.7e-40	162.9	1-to-1		AT5G01800.1	saposin B domain-containing protein					saposin B domain-containing protein%3B FUNCTIONS IN: molecular_function unknown%3B INVOLVED IN: N-terminal protein myristoylation%2C lipid metabolic process%3B LOCATED IN: endomembrane system%3B EXPRESSED IN: 23 plant structures%3B EXPRESSED DURING: 15 growth stages%3B CONTAINS InterPro DOMAIN/s: Saposin B (InterPro:IPR008139)%2C Saposin-like (InterPro:IPR011001)%2C Saposin-like type B%2C 1 (InterPro:IPR007856)%2C Saposin-like type B%2C 2 (InterPro:IPR008138)%3B BEST Arabidopsis thaliana protein match is: saposin B domain-containing protein (TAIR:AT3G51730.1)%3B Has 1807 Blast hits to 1807 proteins in 277 species: Archae - 0%3B Bacteria - 0%3B Metazoa - 736%3B Fungi - 347%3B Plants - 385%3B Viruses - 0%3B Other Eukaryotes - 339 (source: NCBI BLink).	VIT_08s0058g01030	99.5	3.6e-111	397.9	1-to-1				30.5755		30.5755
VvCabSauv08_H0001F_024.ver1.0.g013870	6.72817	6.83963	6.64692	6.99507	6.78976	6.64938	6.7175	6.71415	6.54681	6.51154	6.5563	6.75631	6.65298	6.85343	6.84318	7.09329	6.83924	6.82868	7.01396	6.83378	6.81514	6.93522	6.90904	6.634	-0.130191	0.0428907	WEB family At2g38370-like isoform X1	F:GO:0005515, C:GO:0005768, P:GO:0006629, C:GO:0016020, P:GO:0016043, C:GO:0005829, C:GO:0005794, P:GO:0006810, C:GO:0005773, C:GO:0005654	F:protein binding, C:endosome, P:lipid metabolic process, C:membrane, P:cellular component organization, C:cytosol, C:Golgi apparatus, P:transport, C:vacuole, C:nucleoplasm	0	0	Coil (COILS), Coil (COILS), Coil (COILS), Coil (COILS), IPR008139 (SMART), IPR008138 (PFAM), G3DSA:1.10.225.10 (GENE3D), IPR008545 (PFAM), G3DSA:1.10.225.10 (GENE3D), IPR007856 (PFAM), G3DSA:1.10.287.620 (GENE3D), mobidb-lite (MOBIDB_LITE), PTHR32054 (PANTHER), PTHR32054:SF29 (PANTHER), TRANSMEMBRANE (PHOBIUS), CYTOPLASMIC_DOMAIN (PHOBIUS), NON_CYTOPLASMIC_DOMAIN (PHOBIUS), IPR008139 (PROSITE_PROFILES), IPR008139 (PROSITE_PROFILES), IPR011001 (SUPERFAMILY), IPR011001 (SUPERFAMILY)	P:GO:0006629	P:lipid metabolic process	AT2G38370.1	44.9	6.3e-45	180.6	1-to-many	AT2G38370.2	AT2G38370.1	weak chloroplast movement under blue light protein (DUF827)					Plant protein of unknown function (DUF827)%3B CONTAINS InterPro DOMAIN/s: Protein of unknown function DUF827%2C plant (InterPro:IPR008545)%3B BEST Arabidopsis thaliana protein match is: Plant protein of unknown function (DUF827) (TAIR:AT3G51720.1)%3B Has 35333 Blast hits to 34131 proteins in 2444 species: Archae - 798%3B Bacteria - 22429%3B Metazoa - 974%3B Fungi - 991%3B Plants - 531%3B Viruses - 0%3B Other Eukaryotes - 9610 (source: NCBI BLink).	VIT_08s0058g01020	99.9	0	1308.1	1-to-1				27.824		27.824
VvCabSauv08_H0001F_024.ver1.0.g013880	0.179177	0	0	0	0	0	0	0	0	0	0	0	0	0	0	0	0	0	0	0.12357	0	0	0	0	-0.0597257	0	extracellular glycosidase CRH11-like	C:GO:0005739, F:GO:0016301, C:GO:0005886, C:GO:0009536	C:mitochondrion, F:kinase activity, C:plasma membrane, C:plastid	0	0	mobidb-lite (MOBIDB_LITE), mobidb-lite (MOBIDB_LITE), PTHR33257 (PANTHER), PTHR33257:SF13 (PANTHER)	no GO terms	no GO terms	AT5G01790.1	35.1	2e-09	61.2	1-to-1		AT5G01790.1	hypothetical protein					unknown protein%3B FUNCTIONS IN: molecular_function unknown%3B INVOLVED IN: biological_process unknown%3B LOCATED IN: chloroplast%3B EXPRESSED IN: 19 plant structures%3B EXPRESSED DURING: 13 growth stages%3B Has 121 Blast hits to 121 proteins in 12 species: Archae - 0%3B Bacteria - 0%3B Metazoa - 0%3B Fungi - 0%3B Plants - 121%3B Viruses - 0%3B Other Eukaryotes - 0 (source: NCBI BLink).	VIT_08s0058g01010	100	1.3e-84	310.1	1-to-1
VvCabSauv08_H0001F_024.ver1.0.g013890	0.281841	0	0	0.14558	0	0	0.391555	0.329013	0.47459	0.452975	0.32445	0.409219	0	0	0	0	0	0	0.451393	0	0	0.160907	0	0	0.301601	0.0536358	cationic peroxidase 1-like	P:GO:0009607, P:GO:0009605, C:GO:0005737, F:GO:0003824, P:GO:0009056, C:GO:0005618, C:GO:0016020, C:GO:0005576, F:GO:0005488, P:GO:0006950, P:GO:0009987	P:response to biotic stimulus, P:response to external stimulus, C:cytoplasm, F:catalytic activity, P:catabolic process, C:cell wall, C:membrane, C:extracellular region, F:binding, P:response to stress, P:cellular process	EC:1.11.1.7	Peroxidase	IPR000823 (PRINTS), IPR002016 (PRINTS), G3DSA:1.10.420.10 (GENE3D), G3DSA:1.10.520.10 (GENE3D), IPR002016 (PFAM), PTHR31388 (PANTHER), PTHR31388:SF69 (PANTHER), IPR019793 (PROSITE_PATTERNS), IPR019793 (PROSITE_PATTERNS), IPR019794 (PROSITE_PATTERNS), IPR019794 (PROSITE_PATTERNS), SIGNAL_PEPTIDE_H_REGION (PHOBIUS), SIGNAL_PEPTIDE_C_REGION (PHOBIUS), NON_CYTOPLASMIC_DOMAIN (PHOBIUS), SIGNAL_PEPTIDE_N_REGION (PHOBIUS), SIGNAL_PEPTIDE (PHOBIUS), IPR002016 (PROSITE_PROFILES), IPR002016 (PROSITE_PROFILES), IPR033905 (CDD), IPR033905 (CDD), SignalP-TM (SIGNALP_GRAM_POSITIVE), SignalP-noTM (SIGNALP_EUK), SignalP-noTM (SIGNALP_GRAM_NEGATIVE), IPR010255 (SUPERFAMILY), IPR010255 (SUPERFAMILY)	F:GO:0004601, P:GO:0006979, P:GO:0055114, F:GO:0020037, P:GO:0042744	F:peroxidase activity, P:response to oxidative stress, P:oxidation-reduction process, F:heme binding, P:hydrogen peroxide catabolic process	AT5G05340.1	65	8.4e-107	386	1-to-1		AT5G05340.1	Peroxidase superfamily protein	Encodes a protein with sequence similarity to peroxidases that is involved in lignin biosynthesis. Loss of function mutations show abnormal development of xylem fibers and reduced levels of lignin biosynthetic enxymes.	"PRX52"		peroxidase 52	Peroxidase superfamily protein%3B FUNCTIONS IN: protein binding%2C peroxidase activity%3B INVOLVED IN: response to oxidative stress%2C oxidation reduction%3B LOCATED IN: apoplast%2C cell wall%3B EXPRESSED IN: 9 plant structures%3B EXPRESSED DURING: LP.04 four leaves visible%2C 4 anthesis%2C C globular stage%2C petal differentiation and expansion stage%3B CONTAINS InterPro DOMAIN/s: Haem peroxidase (InterPro:IPR010255)%2C Plant peroxidase (InterPro:IPR000823)%2C Peroxidases heam-ligand binding site (InterPro:IPR019793)%2C Haem peroxidase%2C plant/fungal/bacterial (InterPro:IPR002016)%2C Peroxidase%2C active site (InterPro:IPR019794)%3B BEST Arabidopsis thaliana protein match is: Peroxidase superfamily protein (TAIR:AT5G58400.1)%3B Has 1807 Blast hits to 1807 proteins in 277 species: Archae - 0%3B Bacteria - 0%3B Metazoa - 736%3B Fungi - 347%3B Plants - 385%3B Viruses - 0%3B Other Eukaryotes - 339 (source: NCBI BLink).	VIT_08s0058g00980	98.5	2.2e-143	506.5	1-to-1								"PRX52"
VvCabSauv08_H0001F_024.ver1.0.g013900	0	0	1.8385	1.86677	2.02671	1.25164	0	0	1.83972	1.8144	2.24198	2.36163	1.95313	1.90011	1.617	1.76763	2.03647	1.31066	2.32852	2.20554	1.88518	2.17108	2.05769	1.56039	1.5265	0.106306	transcription factor SCREAM2-like isoform X1	F:GO:0003677, C:GO:0005634, P:GO:0019538, F:GO:0003723, F:GO:0005515, P:GO:0009058, F:GO:0016740, P:GO:0006259, F:GO:0016787	F:DNA binding, C:nucleus, P:protein metabolic process, F:RNA binding, F:protein binding, P:biosynthetic process, F:transferase activity, P:DNA metabolic process, F:hydrolase activity	EC:3.4.23, EC:2.7.7.49	Acting on peptide bonds (peptidases), RNA-directed DNA polymerase	Coil (COILS), IPR011598 (G3DSA:4.10.280.GENE3D), G3DSA:3.30.70.260 (GENE3D), PTHR31945 (PANTHER), PTHR31945:SF27 (PANTHER), IPR002912 (PROSITE_PROFILES), cd04873 (CDD)	F:GO:0046983	F:protein dimerization activity	AT2G40435.1	55.7	9.2e-42	167.9	1-to-1		AT2G40435.1	transcription factor SCREAM-like protein					BEST Arabidopsis thaliana protein match is: transcription regulators (TAIR:AT3G56220.1)%3B Has 289 Blast hits to 289 proteins in 30 species: Archae - 0%3B Bacteria - 0%3B Metazoa - 0%3B Fungi - 0%3B Plants - 289%3B Viruses - 0%3B Other Eukaryotes - 0 (source: NCBI BLink).	VIT_08s0058g00960	100	2.4e-81	298.5	1-to-1
VvCabSauv08_H0001F_024.ver1.0.g013910	0	0	0	0.172137	0	0	0	0	0	0	0	0	0	0	0	0	0	0	0	0	0	0	0	0	0	0	D-mannose binding lectin with Apple-like carbohydrate-binding domain-containing	P:GO:0007275, P:GO:0009875, F:GO:0003682, P:GO:0006259, P:GO:0040007, C:GO:0005886, P:GO:0006412, F:GO:0000166, F:GO:0003677, C:GO:0005634, F:GO:0003723, P:GO:0008219, C:GO:0005739, P:GO:0016043, F:GO:0030246, F:GO:0016301	P:multicellular organism development, P:pollen-pistil interaction, F:chromatin binding, P:DNA metabolic process, P:growth, C:plasma membrane, P:translation, F:nucleotide binding, F:DNA binding, C:nucleus, F:RNA binding, P:cell death, C:mitochondrion, P:cellular component organization, F:carbohydrate binding, F:kinase activity	EC:6.1.1.21, EC:2.7.7.49	Histidine--tRNA ligase, RNA-directed DNA polymerase	IPR001480 (SMART), IPR001480 (G3DSA:2.90.10.GENE3D), IPR001480 (PFAM), G3DSA:3.50.4.10 (GENE3D), PIRSF002686 (PIRSF), PTHR32444 (PANTHER), PTHR32444:SF19 (PANTHER), TRANSMEMBRANE (PHOBIUS), SIGNAL_PEPTIDE (PHOBIUS), SIGNAL_PEPTIDE_N_REGION (PHOBIUS), SIGNAL_PEPTIDE_H_REGION (PHOBIUS), CYTOPLASMIC_DOMAIN (PHOBIUS), NON_CYTOPLASMIC_DOMAIN (PHOBIUS), SIGNAL_PEPTIDE_C_REGION (PHOBIUS), SignalP-TM (SIGNALP_GRAM_POSITIVE), SignalP-noTM (SIGNALP_EUK), IPR001480 (SUPERFAMILY), TMhelix (TMHMM)	no GO terms	no GO terms	AT3G51710.1	50.2	1.2e-121	434.9	1-to-1		AT3G51710.1	D-mannose binding lectin protein with Apple-like carbohydrate-binding domain-containing protein					D-mannose binding lectin protein with Apple-like carbohydrate-binding domain%3B FUNCTIONS IN: sugar binding%3B INVOLVED IN: recognition of pollen%3B LOCATED IN: endomembrane system%3B EXPRESSED IN: 18 plant structures%3B EXPRESSED DURING: 10 growth stages%3B CONTAINS InterPro DOMAIN/s: Curculin-like (mannose-binding) lectin (InterPro:IPR001480)%2C Apple-like (InterPro:IPR003609)%2C S-locus glycoprotein (InterPro:IPR000858)%3B BEST Arabidopsis thaliana protein match is: D-mannose binding lectin protein with Apple-like carbohydrate-binding domain (TAIR:AT5G03700.1)%3B Has 1533 Blast hits to 1511 proteins in 55 species: Archae - 0%3B Bacteria - 2%3B Metazoa - 2%3B Fungi - 0%3B Plants - 1529%3B Viruses - 0%3B Other Eukaryotes - 0 (source: NCBI BLink).	VIT_08s0058g00950	99.6	1.3e-276	948.7	1-to-1				50.1075		50.1075
VvCabSauv08_H0001F_024.ver1.0.g013920	3.59627	3.52338	3.52111	3.80743	3.59646	3.54961	3.47132	3.70784	3.20754	3.53097	3.45569	3.51952	3.44484	3.79824	3.64932	3.89737	3.49681	3.61826	3.99459	3.70855	3.79137	4.08912	3.93513	3.60017	-0.0448601	0.244007	2-oxoglutarate-dependent dioxygenase family	C:GO:0005635, C:GO:0005737, P:GO:0016043, F:GO:0005488, P:GO:0006259, F:GO:0005215, P:GO:0006950	C:nuclear envelope, C:cytoplasm, P:cellular component organization, F:binding, P:DNA metabolic process, F:transporter activity, P:response to stress	0	0	mobidb-lite (MOBIDB_LITE), PTHR16557:SF6 (PANTHER), IPR004574 (PANTHER)	P:GO:0006281, P:GO:0055114	P:DNA repair, P:oxidation-reduction process	AT3G14160.1	37.7	0.00014	45.4	1-to-1		AT3G14160.1	2-oxoglutarate-dependent dioxygenase family protein					2-oxoglutarate-dependent dioxygenase family protein%3B FUNCTIONS IN: oxidoreductase activity%3B INVOLVED IN: biological_process unknown%3B LOCATED IN: cellular_component unknown%3B EXPRESSED IN: 13 plant structures%3B EXPRESSED DURING: 6 growth stages%3B CONTAINS InterPro DOMAIN/s: Oxoglutarate/iron-dependent oxygenase (InterPro:IPR005123)%3B BEST Arabidopsis thaliana protein match is: 2-oxoglutarate-dependent dioxygenase family protein (TAIR:AT3G14140.1)%3B Has 1267 Blast hits to 1266 proteins in 595 species: Archae - 0%3B Bacteria - 933%3B Metazoa - 94%3B Fungi - 54%3B Plants - 83%3B Viruses - 2%3B Other Eukaryotes - 101 (source: NCBI BLink).	VIT_08s0058g00940	96.2	1.1e-149	526.6	1-to-1				31.4961		31.4961
VvCabSauv08_H0001F_024.ver1.0.g013930	0.510858	0	2.76835	0	0	0	0.364117	1.46633	0.460801	1.25418	0.634234	0	0.549617	0	0	0	0	0	0	0	0	0	0	0	-0.4636	-0.183206	alanine--glyoxylate aminotransferase 2 homolog mitochondrial-like	F:GO:0005515, P:GO:0009056, P:GO:0007154, P:GO:0009991, C:GO:0005739, C:GO:0016020, F:GO:0016740, C:GO:0005773	F:protein binding, P:catabolic process, P:cell communication, P:response to extracellular stimulus, C:mitochondrion, C:membrane, F:transferase activity, C:vacuole	EC:2.6.1.44	Alanine--glyoxylate transaminase	IPR005814 (PFAM), IPR015422 (G3DSA:3.90.1150.GENE3D), IPR015421 (G3DSA:3.40.640.GENE3D), IPR005814 (PIRSF), IPR015422 (G3DSA:3.90.1150.GENE3D), PTHR11986:SF96 (PANTHER), PTHR11986 (PANTHER), IPR005814 (PROSITE_PATTERNS), IPR005814 (CDD), IPR015424 (SUPERFAMILY)	F:GO:0030170, F:GO:0003824, F:GO:0008483	F:pyridoxal phosphate binding, F:catalytic activity, F:transaminase activity	AT3G08860.1	79.5	6.3e-219	758.1	1-to-1		AT3G08860.1	PYRIMIDINE 4	Encodes a protein that is predicted to have beta-alanine aminotransferase activity.	"PYD4"		PYRIMIDINE 4	PYRIMIDINE 4 (PYD4)%3B FUNCTIONS IN: pyridoxal phosphate binding%2C transaminase activity%2C catalytic activity%2C alanine-glyoxylate transaminase activity%3B INVOLVED IN: cellular response to nitrogen levels%3B LOCATED IN: mitochondrion%3B EXPRESSED IN: 14 plant structures%3B EXPRESSED DURING: LP.06 six leaves visible%2C LP.04 four leaves visible%2C 4 anthesis%3B CONTAINS InterPro DOMAIN/s: Pyridoxal phosphate-dependent transferase%2C major domain (InterPro:IPR015424)%2C Aminotransferase class-III (InterPro:IPR005814)%2C Pyridoxal phosphate-dependent transferase%2C major region%2C subdomain 1 (InterPro:IPR015421)%3B BEST Arabidopsis thaliana protein match is: alanine:glyoxylate aminotransferase 3 (TAIR:AT2G38400.1)%3B Has 35951 Blast hits to 35930 proteins in 2736 species: Archae - 736%3B Bacteria - 23081%3B Metazoa - 661%3B Fungi - 840%3B Plants - 399%3B Viruses - 17%3B Other Eukaryotes - 10217 (source: NCBI BLink).	VIT_08s0058g00930	99.6	5.9e-285	976.5	1-to-1		"AGT3"	"AGT3"	75.2621	"AGT3"	75.2621		"PYD4"
VvCabSauv08_H0001F_024.ver1.0.g013940	0.961857	1.38067	1.33061	0	1.58548	0	0	0	0.707622	0	0.698733	0.456933	1.12891	1.58693	1.95931	0	0.956405	1.75155	0	0.839162	0.736453	0.67062	0	0.704642	-0.839158	-1.09997	hypothetical protein PHAVU_010G061000g	0	0	0	0	NON_CYTOPLASMIC_DOMAIN (PHOBIUS), CYTOPLASMIC_DOMAIN (PHOBIUS), TRANSMEMBRANE (PHOBIUS), TRANSMEMBRANE (PHOBIUS), CYTOPLASMIC_DOMAIN (PHOBIUS)	no GO terms	no GO terms
VvCabSauv08_H0001F_024.ver1.0.g013950	5.22665	5.38068	5.23447	4.98249	5.14837	5.06364	5.04806	4.81318	5.26173	4.69024	4.93951	5.09559	4.97671	5.07284	5.46917	5.3315	5.17783	5.26014	5.20844	4.85603	5.05681	5.62125	5.15667	5.59457	-0.372154	0.284588	Regulatory-associated of TOR 1	F:GO:0003723, F:GO:0005515, P:GO:0007165, C:GO:0005622	F:RNA binding, F:protein binding, P:signal transduction, C:intracellular	0	0	IPR001680 (SMART), IPR015943 (G3DSA:2.130.10.GENE3D), IPR004083 (PANTHER), SIGNAL_PEPTIDE_H_REGION (PHOBIUS), CYTOPLASMIC_DOMAIN (PHOBIUS), SIGNAL_PEPTIDE_N_REGION (PHOBIUS), NON_CYTOPLASMIC_DOMAIN (PHOBIUS), SIGNAL_PEPTIDE (PHOBIUS), SIGNAL_PEPTIDE_C_REGION (PHOBIUS), TRANSMEMBRANE (PHOBIUS), IPR017986 (PROSITE_PROFILES), IPR017986 (SUPERFAMILY)	F:GO:0005515, P:GO:0031929, C:GO:0031931	F:protein binding, P:TOR signaling, C:TORC1 complex	AT3G08850.1	71.8	7.9e-39	158.3	1-to-1		AT3G08850.1	Regulatory-associated protein of TOR 1	Encodes one of two Arabidopsis RAPTOR/KOG1 homologs. RAPTOR proteins are binding partners of the target of rapamycin kinase that is present in all eukaryotes and play a central role in the stimulation of cell growth and metabolism in response to nutrients. Mutants show embryo lethal phenotype which occurs at pre-globular stage. May interact with TOR kinase in a rapamycin like signaling pathway. Interacts with TOR and S6K1 in vivo. Overexpression of RAPTOR1 rendered the S6K1 osmotic stress insensitive.	"RAPTOR1"			RAPTOR1%3B CONTAINS InterPro DOMAIN/s: HEAT (InterPro:IPR000357)%2C Armadillo-like helical (InterPro:IPR011989)%2C WD40 repeat (InterPro:IPR001680)%2C Regulatory associated protein of TOR (InterPro:IPR004083)%2C WD40 repeat-like-containing domain (InterPro:IPR011046)%2C WD40-repeat-containing domain (InterPro:IPR017986)%2C WD40/YVTN repeat-like-containing domain (InterPro:IPR015943)%2C Armadillo-type fold (InterPro:IPR016024)%2C WD40 repeat%2C subgroup (InterPro:IPR019781)%3B BEST Arabidopsis thaliana protein match is: HEAT repeat %3BWD domain%2C G-beta repeat protein protein (TAIR:AT5G01770.1)%3B Has 7799 Blast hits to 6065 proteins in 379 species: Archae - 2%3B Bacteria - 1590%3B Metazoa - 2741%3B Fungi - 1618%3B Plants - 862%3B Viruses - 0%3B Other Eukaryotes - 986 (source: NCBI BLink).	VIT_08s0058g00900	100	1.5e-57	219.5	1-to-1								"RAPTOR1"
VvCabSauv08_H0001F_024.ver1.0.g013960	3.4658	3.73899	3.82024	3.56155	3.91874	3.66554	3.72333	3.52017	3.6052	3.78432	3.89226	3.96067	3.29688	3.86793	3.60275	3.78394	3.7474	3.7995	3.91867	3.52553	3.79644	4.18275	3.91546	4.14155	0.204073	0.490734	Regulatory-associated of TOR 1	P:GO:0009790, F:GO:0005515, P:GO:0009991, P:GO:0007165, C:GO:0005737, P:GO:0009791, P:GO:0009719, P:GO:0006464, P:GO:0016043, P:GO:0006950, P:GO:0000003, P:GO:0016049	P:embryo development, F:protein binding, P:response to extracellular stimulus, P:signal transduction, C:cytoplasm, P:post-embryonic development, P:response to endogenous stimulus, P:cellular protein modification process, P:cellular component organization, P:response to stress, P:reproduction, P:cell growth	0	0	PR01547 (PRINTS), IPR001680 (SMART), IPR029347 (SMART), IPR015943 (G3DSA:2.130.10.GENE3D), PF13646 (PFAM), G3DSA:3.40.50.1460 (GENE3D), IPR029347 (PFAM), IPR015943 (G3DSA:2.130.10.GENE3D), IPR001680 (PFAM), IPR011989 (G3DSA:1.25.10.GENE3D), mobidb-lite (MOBIDB_LITE), mobidb-lite (MOBIDB_LITE), IPR004083 (PANTHER), IPR017986 (PROSITE_PROFILES), IPR017986 (SUPERFAMILY), IPR016024 (SUPERFAMILY)	F:GO:0005515, P:GO:0031929, F:GO:0005488, C:GO:0031931	F:protein binding, P:TOR signaling, F:binding, C:TORC1 complex	AT3G08850.1	74.6	0	2013.4	1-to-1		AT3G08850.1	Regulatory-associated protein of TOR 1	Encodes one of two Arabidopsis RAPTOR/KOG1 homologs. RAPTOR proteins are binding partners of the target of rapamycin kinase that is present in all eukaryotes and play a central role in the stimulation of cell growth and metabolism in response to nutrients. Mutants show embryo lethal phenotype which occurs at pre-globular stage. May interact with TOR kinase in a rapamycin like signaling pathway. Interacts with TOR and S6K1 in vivo. Overexpression of RAPTOR1 rendered the S6K1 osmotic stress insensitive.	"RAPTOR1"			RAPTOR1%3B CONTAINS InterPro DOMAIN/s: HEAT (InterPro:IPR000357)%2C Armadillo-like helical (InterPro:IPR011989)%2C WD40 repeat (InterPro:IPR001680)%2C Regulatory associated protein of TOR (InterPro:IPR004083)%2C WD40 repeat-like-containing domain (InterPro:IPR011046)%2C WD40-repeat-containing domain (InterPro:IPR017986)%2C WD40/YVTN repeat-like-containing domain (InterPro:IPR015943)%2C Armadillo-type fold (InterPro:IPR016024)%2C WD40 repeat%2C subgroup (InterPro:IPR019781)%3B BEST Arabidopsis thaliana protein match is: HEAT repeat %3BWD domain%2C G-beta repeat protein protein (TAIR:AT5G01770.1)%3B Has 7799 Blast hits to 6065 proteins in 379 species: Archae - 2%3B Bacteria - 1590%3B Metazoa - 2741%3B Fungi - 1618%3B Plants - 862%3B Viruses - 0%3B Other Eukaryotes - 986 (source: NCBI BLink).	VIT_08s0058g00890	99.9	0	2647.8	1-to-1		"RAPTOR1"	"RAPTOR1"	75.1284	"RAPTOR1"	75.1284		"RAPTOR1"
VvCabSauv08_H0001F_024.ver1.0.g013970	5.51544	5.28106	5.28307	5.40787	5.37966	5.32269	5.46495	5.58952	5.42948	5.86206	5.6914	5.72753	5.33492	5.47164	5.51874	5.80142	5.69342	5.71	6.00072	5.86438	5.8059	6.33072	6.20687	6.24882	0.400474	0.820367	target of Myb 1-like	P:GO:0006810, C:GO:0005622, C:GO:0005886	P:transport, C:intracellular, C:plasma membrane	0	0	IPR002014 (SMART), IPR008942 (G3DSA:1.25.40.GENE3D), IPR002014 (PFAM), G3DSA:1.20.58.160 (GENE3D), IPR004152 (PFAM), mobidb-lite (MOBIDB_LITE), mobidb-lite (MOBIDB_LITE), mobidb-lite (MOBIDB_LITE), mobidb-lite (MOBIDB_LITE), PTHR13856:SF128 (PANTHER), PTHR13856 (PANTHER), IPR004152 (PROSITE_PROFILES), IPR002014 (PROSITE_PROFILES), cd03561 (CDD), cd14231 (CDD), SSF89009 (SUPERFAMILY), IPR008942 (SUPERFAMILY)	P:GO:0006886, C:GO:0005622	P:intracellular protein transport, C:intracellular	AT2G38410.1	64.9	6.8e-112	402.9	1-to-1		AT2G38410.1	ENTH/VHS/GAT family protein					ENTH/VHS/GAT family protein%3B FUNCTIONS IN: protein transporter activity%3B INVOLVED IN: intracellular protein transport%2C intra-Golgi vesicle-mediated transport%3B LOCATED IN: Golgi stack%2C plasma membrane%3B EXPRESSED IN: 24 plant structures%3B EXPRESSED DURING: 15 growth stages%3B CONTAINS InterPro DOMAIN/s: VHS (InterPro:IPR002014)%2C GAT (InterPro:IPR004152)%2C VHS subgroup (InterPro:IPR018205)%2C ENTH/VHS (InterPro:IPR008942)%3B BEST Arabidopsis thaliana protein match is: ENTH/VHS/GAT family protein (TAIR:AT5G01760.1)%3B Has 42231 Blast hits to 23362 proteins in 1216 species: Archae - 12%3B Bacteria - 2643%3B Metazoa - 15006%3B Fungi - 7319%3B Plants - 4169%3B Viruses - 367%3B Other Eukaryotes - 12715 (source: NCBI BLink).	VIT_08s0058g00880	99.8	5.4e-246	847.4	1-to-1				54.4		54.4
VvCabSauv08_H0001F_024.ver1.0.g013980	0.442326	0.599044	0	0.939767	0.435482	2.06878	1.00759	0.393904	0	0.844288	1.41842	0.586435	0	2.00423	2.06222	0	0.718799	0.481261	0.754127	1.49734	0	0	1.06015	1.68281	0.60259	-0.441163	LURP-one-related 10-like	F:GO:0003723, C:GO:0016020	F:RNA binding, C:membrane	0	0	IPR007612 (PFAM), PTHR31087 (PANTHER), PTHR31087:SF27 (PANTHER), IPR025659 (SUPERFAMILY)	no GO terms	no GO terms	AT5G01750.2	53.6	4.4e-63	239.2	1-to-1		AT5G01750.2	LURP-one-like protein (DUF567)					Protein of unknown function (DUF567)%3B FUNCTIONS IN: molecular_function unknown%3B INVOLVED IN: biological_process unknown%3B LOCATED IN: chloroplast%3B EXPRESSED IN: 23 plant structures%3B EXPRESSED DURING: 13 growth stages%3B CONTAINS InterPro DOMAIN/s: Protein of unknown function DUF567 (InterPro:IPR007612)%3B BEST Arabidopsis thaliana protein match is: Protein of unknown function (DUF567) (TAIR:AT3G11740.1)%3B Has 468 Blast hits to 466 proteins in 44 species: Archae - 0%3B Bacteria - 29%3B Metazoa - 0%3B Fungi - 27%3B Plants - 412%3B Viruses - 0%3B Other Eukaryotes - 0 (source: NCBI BLink).	VIT_08s0058g00860	99.1	7.6e-115	410.2	1-to-1				53.0516		53.0516
VvCabSauv08_H0001F_024.ver1.0.g013990	0	0	0	0	0	0	0	0	0	0	0	0	0	0	0	0	0	0	0	0	0	0	0	0	0	0	LURP-one-related 10-like	F:GO:0003723, C:GO:0016020	F:RNA binding, C:membrane	0	0	IPR007612 (PFAM), PTHR31087 (PANTHER), PTHR31087:SF27 (PANTHER), IPR025659 (SUPERFAMILY)	no GO terms	no GO terms	AT5G01750.2	47.6	5.5e-47	185.7	1-to-1		AT5G01750.2	LURP-one-like protein (DUF567)					Protein of unknown function (DUF567)%3B FUNCTIONS IN: molecular_function unknown%3B INVOLVED IN: biological_process unknown%3B LOCATED IN: chloroplast%3B EXPRESSED IN: 23 plant structures%3B EXPRESSED DURING: 13 growth stages%3B CONTAINS InterPro DOMAIN/s: Protein of unknown function DUF567 (InterPro:IPR007612)%3B BEST Arabidopsis thaliana protein match is: Protein of unknown function (DUF567) (TAIR:AT3G11740.1)%3B Has 468 Blast hits to 466 proteins in 44 species: Archae - 0%3B Bacteria - 29%3B Metazoa - 0%3B Fungi - 27%3B Plants - 412%3B Viruses - 0%3B Other Eukaryotes - 0 (source: NCBI BLink).	VIT_08s0058g00870	55.9	2e-56	216.1	1-to-1				56.9444		56.9444
VvCabSauv08_H0001F_024.ver1.0.g014000	0	0.758862	0	0	0	0	0	0	0	0	0	0	0	0	0	0	0	0	0	0	0.617605	0	0	0.540487	-0.252954	0.180162	mobidb-lite (MOBIDB_LITE)	F:GO:0000166, F:GO:0003676, C:GO:0005634, C:GO:0016020, F:GO:0005215	F:nucleotide binding, F:nucleic acid binding, C:nucleus, C:membrane, F:transporter activity	0	0	mobidb-lite (MOBIDB_LITE)	no GO terms	no GO terms														VIT_01s0011g01210	87.8	5.3e-43	170.6	1-to-1
VvCabSauv08_H0001F_024.ver1.0.g014010	0	0	0	0	0	0	0	0	0	0	0	0	0	0	0	0	0	0	0	0	0	0	0	0	0	0	U4 U6 small nuclear ribonucleo PRP4	0	0	0	0	mobidb-lite (MOBIDB_LITE), mobidb-lite (MOBIDB_LITE), PTHR19846 (PANTHER), IPR014906 (SUPERFAMILY)	no GO terms	no GO terms	AT2G41500.1	67.3	7.7e-13	72	1-to-many	AT2G41500.2	AT2G41500.1	WD-40 repeat family protein / small nuclear ribonucleoprotein Prp4p-like protein	Encodes LACHESIS (LIS)%2C a protein with seven WD40 repeats. LIS is homologous to the yeast splicing factor PRP4 which is associated with the U4/U6 complex of the spliceosome. LIS is involved in a mechanism that prevents accessory cells from adopting gametic cell fate: lis mutant forms supernumerary egg cells.	"LIS"	EMB2776	LACHESIS	LACHESIS (LIS)%3B CONTAINS InterPro DOMAIN/s: WD40 repeat 2 (InterPro:IPR019782)%2C WD40 repeat%2C conserved site (InterPro:IPR019775)%2C Pre-mRNA processing factor 4 (PRP4) like (InterPro:IPR014906)%2C WD40 repeat (InterPro:IPR001680)%2C Splicing factor motif (InterPro:IPR003648)%2C G-protein beta WD-40 repeat%2C region (InterPro:IPR020472)%2C WD40 repeat-like-containing domain (InterPro:IPR011046)%2C WD40-repeat-containing domain (InterPro:IPR017986)%2C WD40/YVTN repeat-like-containing domain (InterPro:IPR015943)%2C WD40 repeat%2C subgroup (InterPro:IPR019781)%3B BEST Arabidopsis thaliana protein match is: Transducin/WD40 repeat-like superfamily protein (TAIR:AT2G05720.1)%3B Has 96331 Blast hits to 36444 proteins in 930 species: Archae - 78%3B Bacteria - 11869%3B Metazoa - 38307%3B Fungi - 21059%3B Plants - 12275%3B Viruses - 15%3B Other Eukaryotes - 12728 (source: NCBI BLink).	VIT_08s0058g00840	97.1	2.2e-43	172.6	1-to-1								"LIS"
VvCabSauv08_H0001F_024.ver1.0.g014020	0.316067	0.353219	0.312443	0	0.19701	0.683759	0.239276	0.602455	0.403423	0.198544	0.609249	0.396523	0.710989	0.863895	0.168471	0.386982	0.303899	0	0.842651	0.125023	0.381983	0.921508	0.999615	0.513081	0.0741958	0.230283	pentatricopeptide repeat-containing mitochondrial-like	F:GO:0003723, F:GO:0005515, F:GO:0004518, C:GO:0005622	F:RNA binding, F:protein binding, F:nuclease activity, C:intracellular	0	0	IPR002885 (PFAM), IPR002885 (PFAM), IPR011990 (G3DSA:1.25.40.GENE3D), G3DSA:3.30.2320.10 (GENE3D), IPR002885 (TIGRFAM), PTHR24015:SF1276 (PANTHER), PTHR24015 (PANTHER), IPR002885 (PROSITE_PROFILES), IPR002885 (PROSITE_PROFILES), IPR002885 (PROSITE_PROFILES), IPR002885 (PROSITE_PROFILES), IPR002885 (PROSITE_PROFILES), IPR002885 (PROSITE_PROFILES), IPR002885 (PROSITE_PROFILES), IPR002885 (PROSITE_PROFILES), IPR002885 (PROSITE_PROFILES), IPR002885 (PROSITE_PROFILES)	F:GO:0005515	F:protein binding	AT2G38420.1	43.5	1.6e-58	225.3	1-to-1		AT2G38420.1	Pentatricopeptide repeat (PPR) superfamily protein					Pentatricopeptide repeat (PPR) superfamily protein%3B CONTAINS InterPro DOMAIN/s: Pentatricopeptide repeat (InterPro:IPR002885)%3B BEST Arabidopsis thaliana protein match is: Tetratricopeptide repeat (TPR)-like superfamily protein (TAIR:AT1G63130.1)%3B Has 26299 Blast hits to 8886 proteins in 261 species: Archae - 3%3B Bacteria - 26%3B Metazoa - 362%3B Fungi - 517%3B Plants - 24480%3B Viruses - 0%3B Other Eukaryotes - 911 (source: NCBI BLink).	VIT_08s0058g00830	99.6	2.1e-192	669.1	1-to-1				38.856		38.856
VvCabSauv08_H0001F_024.ver1.0.g014030	0	0	0	0	0	0	0	0	0	0	0	0	0	0	0	0	0	0	0	0	0	0	0	0	0	0	drebrin B	F:GO:0005198, P:GO:0016043, P:GO:0009058, F:GO:0005488, C:GO:0009536	F:structural molecule activity, P:cellular component organization, P:biosynthetic process, F:binding, C:plastid	0	0	mobidb-lite (MOBIDB_LITE)	no GO terms	no GO terms														VIT_06s0009g00610	92.5	2.8e-35	145.2	1-to-1
VvCabSauv08_H0001F_024.ver1.0.g014040	5.08528	5.00082	4.57466	4.8748	4.41019	4.69863	4.25388	4.59176	4.64626	5.00035	5.006	5.20132	4.68223	4.52942	4.16861	4.8696	4.23171	4.25138	4.38258	4.6899	3.82522	5.03893	5.16177	5.11782	0.182301	0.646088	alpha-soluble NSF attachment	P:GO:0006091, F:GO:0005515, F:GO:0003824, P:GO:0016043, C:GO:0005840, C:GO:0005773, P:GO:0006810, C:GO:0005886	P:generation of precursor metabolites and energy, F:protein binding, F:catalytic activity, P:cellular component organization, C:ribosome, C:vacuole, P:transport, C:plasma membrane	0	0	Coil (COILS), IPR000744 (PRINTS), IPR011990 (G3DSA:1.25.40.GENE3D), PF14938 (PFAM), PTHR13768:SF15 (PANTHER), IPR000744 (PANTHER), IPR013026 (PROSITE_PROFILES), IPR019734 (PROSITE_PROFILES), IPR019734 (PROSITE_PROFILES), IPR000744 (CDD), IPR011990 (SUPERFAMILY)	F:GO:0005515, P:GO:0006886	F:protein binding, P:intracellular protein transport	AT3G56190.1	69.6	1.3e-49	194.9	1-to-1		AT3G56190.1	alpha-soluble NSF attachment protein 2	Encodes one of two alpha-SNAPs (soluble NSF attachment protein) in Arabidopsis	"ALPHA-SNAP2"	ASNAP	alpha-soluble NSF attachment protein 2	alpha-soluble NSF attachment protein 2 (ALPHA-SNAP2)%3B FUNCTIONS IN: soluble NSF attachment protein activity%2C binding%3B INVOLVED IN: intracellular protein transport%3B LOCATED IN: plasma membrane%2C vacuole%2C membrane%3B EXPRESSED IN: male gametophyte%2C cultured cell%2C pollen tube%2C leaf%3B EXPRESSED DURING: L mature pollen stage%2C M germinated pollen stage%3B CONTAINS InterPro DOMAIN/s: NSF attachment protein (InterPro:IPR000744)%2C Tetratricopeptide-like helical (InterPro:IPR011990)%2C Tetratricopeptide repeat-containing (InterPro:IPR013026)%2C Tetratricopeptide repeat (InterPro:IPR019734)%3B BEST Arabidopsis thaliana protein match is: alpha-soluble NSF attachment protein 1 (TAIR:AT3G56450.1)%3B Has 1132 Blast hits to 1050 proteins in 284 species: Archae - 29%3B Bacteria - 93%3B Metazoa - 509%3B Fungi - 163%3B Plants - 164%3B Viruses - 11%3B Other Eukaryotes - 163 (source: NCBI BLink).	VIT_08s0058g00820	92	3.6e-75	278.9	1-to-1								"ALPHA-SNAP2"
VvCabSauv08_H0001F_024.ver1.0.g014050	0	0	0	0	0	0	0	0.587228	0	0	0	0	0	0	0	0	0	0	0.988032	1.01293	0	0.372584	0	0.731374	0	0.367986	D-alanine-D-alanine ligase family	F:GO:0005515, C:GO:0005856, P:GO:0007165, C:GO:0005576	F:protein binding, C:cytoskeleton, P:signal transduction, C:extracellular region	0	0	G3DSA:3.40.50.20 (GENE3D), IPR011127 (PFAM), PTHR23132 (PANTHER), PTHR23132:SF12 (PANTHER), IPR016185 (SUPERFAMILY)	no GO terms	no GO terms	AT3G08840.1	52.1	1.8e-11	67	1-to-many	AT3G08840.10,AT3G08840.11,AT3G08840.12,AT3G08840.13,AT3G08840.2,AT3G08840.3,AT3G08840.4,AT3G08840.5,AT3G08840.6,AT3G08840.7,AT3G08840.8,AT3G08840.9	AT3G08840.1	D-alanine-D-alanine ligase family					D-alanine--D-alanine ligase family%3B FUNCTIONS IN: D-alanine-D-alanine ligase activity%2C catalytic activity%2C ATP binding%3B INVOLVED IN: peptidoglycan biosynthetic process%3B LOCATED IN: chloroplast%3B EXPRESSED IN: 22 plant structures%3B EXPRESSED DURING: 13 growth stages%3B CONTAINS InterPro DOMAIN/s: PreATP-grasp-like fold (InterPro:IPR016185)%2C ATP-grasp fold (InterPro:IPR011761)%2C ATP-grasp fold%2C subdomain 2 (InterPro:IPR013816)%2C D-alanine--D-alanine ligase%2C N-terminal (InterPro:IPR011127)%2C D-alanine--D-alanine ligase%2C C-terminal (InterPro:IPR011095)%2C Pre-ATP-grasp fold (InterPro:IPR013817)%3B Has 8394 Blast hits to 8341 proteins in 2507 species: Archae - 8%3B Bacteria - 6597%3B Metazoa - 3%3B Fungi - 8%3B Plants - 65%3B Viruses - 0%3B Other Eukaryotes - 1713 (source: NCBI BLink).	VIT_08s0058g00810	93.2	8.3e-53	203.4	1-to-1				43.2706		43.2706
VvCabSauv08_H0001F_025.ver1.0.g014060	0.586765	0.260223	0.512345	0.169499	0	0	0.399688	0.178888	0.117242	0	0.134597	0	0	0	0	0	0.211855	0	0	0.109542	0.28099	0	0	0	-0.408245	0	Glucan endo-1,3-beta- basic isoform	C:GO:0005783, F:GO:0004871, C:GO:0005773, P:GO:0006950, C:GO:0005578, C:GO:0005886, P:GO:0009607, P:GO:0005975, C:GO:0005615, P:GO:0009628, P:GO:0009605, F:GO:0005515, P:GO:0008219, C:GO:0005618, F:GO:0030246, F:GO:0016787	C:endoplasmic reticulum, F:signal transducer activity, C:vacuole, P:response to stress, C:proteinaceous extracellular matrix, C:plasma membrane, P:response to biotic stimulus, P:carbohydrate metabolic process, C:extracellular space, P:response to abiotic stimulus, P:response to external stimulus, F:protein binding, P:cell death, C:cell wall, F:carbohydrate binding, F:hydrolase activity	EC:3.2.1.21, EC:3.2.1.58, EC:3.2.1.39, EC:3.2.1.4	Beta-glucosidase, Glucan 1,3-beta-glucosidase, Glucan endo-1,3-beta-D-glucosidase, Cellulase	IPR000490 (PFAM), G3DSA:3.20.20.80 (GENE3D), PTHR32227 (PANTHER), PTHR32227:SF179 (PANTHER), IPR000490 (PROSITE_PATTERNS), IPR000490 (PROSITE_PATTERNS), IPR017853 (SUPERFAMILY), IPR017853 (SUPERFAMILY)	P:GO:0005975, F:GO:0004553	P:carbohydrate metabolic process, F:hydrolase activity, hydrolyzing O-glycosyl compounds	AT3G57240.1	66.6	4.5e-112	403.3	1-to-1		AT3G57240.1	beta-1%2C3-glucanase 3	encodes a member of glycosyl hydrolase family 17	"BG3"	AtBG3	beta-1%2C3-glucanase 3	beta-1%2C3-glucanase 3 (BG3)%3B FUNCTIONS IN: cellulase activity%2C hydrolase activity%2C hydrolyzing O-glycosyl compounds%3B INVOLVED IN: response to bacterium%3B LOCATED IN: apoplast%2C cell wall%3B EXPRESSED IN: 15 plant structures%3B EXPRESSED DURING: 9 growth stages%3B CONTAINS InterPro DOMAIN/s: Glycoside hydrolase%2C catalytic core (InterPro:IPR017853)%2C Glycoside hydrolase%2C family 17 (InterPro:IPR000490)%2C Glycoside hydrolase%2C subgroup%2C catalytic core (InterPro:IPR013781)%3B BEST Arabidopsis thaliana protein match is: beta-1%2C3-glucanase 2 (TAIR:AT3G57260.1)%3B Has 2135 Blast hits to 2122 proteins in 137 species: Archae - 0%3B Bacteria - 0%3B Metazoa - 3%3B Fungi - 16%3B Plants - 2105%3B Viruses - 0%3B Other Eukaryotes - 11 (source: NCBI BLink).	VIT_08s0007g06060	94.4	1.4e-165	580.1	1-to-1		"BG3"	"BG3"	60.5797	"BG3"	60.5797		"BG3"
VvCabSauv08_H0001F_025.ver1.0.g014070	7.65816	7.23773	7.8229	7.81934	7.40562	7.69154	7.24154	7.41486	7.61137	7.64439	7.16956	7.24976	6.04914	6.5581	6.37172	5.73641	6.25673	5.85387	5.85048	5.62394	5.79787	5.37114	5.65384	5.60285	-0.218363	-0.783709	Glucan endo-1,3-beta- basic isoform	P:GO:0005975, F:GO:0016787	P:carbohydrate metabolic process, F:hydrolase activity	0	0	G3DSA:3.20.20.80 (GENE3D), IPR000490 (PFAM), PTHR32227:SF179 (PANTHER), PTHR32227 (PANTHER), IPR000490 (PROSITE_PATTERNS), IPR000490 (PROSITE_PATTERNS), IPR000490 (PROSITE_PATTERNS), IPR000490 (PROSITE_PATTERNS), IPR000490 (PROSITE_PATTERNS), TRANSMEMBRANE (PHOBIUS), TRANSMEMBRANE (PHOBIUS), TRANSMEMBRANE (PHOBIUS), CYTOPLASMIC_DOMAIN (PHOBIUS), NON_CYTOPLASMIC_DOMAIN (PHOBIUS), TRANSMEMBRANE (PHOBIUS), NON_CYTOPLASMIC_DOMAIN (PHOBIUS), CYTOPLASMIC_DOMAIN (PHOBIUS), NON_CYTOPLASMIC_DOMAIN (PHOBIUS), IPR017853 (SUPERFAMILY), IPR017853 (SUPERFAMILY), IPR017853 (SUPERFAMILY), IPR017853 (SUPERFAMILY), IPR017853 (SUPERFAMILY)	P:GO:0005975, F:GO:0004553	P:carbohydrate metabolic process, F:hydrolase activity, hydrolyzing O-glycosyl compounds	AT3G57270.1	57.2	3.5e-102	372.1	1-to-1		AT3G57270.1	beta-1%2C3-glucanase 1	encodes a member of glycosyl hydrolase family 17	"BG1"		beta-1%2C3-glucanase 1	beta-1%2C3-glucanase 1 (BG1)%3B FUNCTIONS IN: cation binding%2C hydrolase activity%2C hydrolyzing O-glycosyl compounds%2C catalytic activity%3B INVOLVED IN: carbohydrate metabolic process%3B LOCATED IN: endomembrane system%3B EXPRESSED IN: male gametophyte%3B EXPRESSED DURING: L mature pollen stage%3B CONTAINS InterPro DOMAIN/s: Glycoside hydrolase%2C catalytic core (InterPro:IPR017853)%2C Glycoside hydrolase%2C family 17 (InterPro:IPR000490)%2C Glycoside hydrolase%2C subgroup%2C catalytic core (InterPro:IPR013781)%3B BEST Arabidopsis thaliana protein match is: beta-1%2C3-glucanase 2 (TAIR:AT3G57260.1)%3B Has 2220 Blast hits to 2205 proteins in 171 species: Archae - 0%3B Bacteria - 4%3B Metazoa - 4%3B Fungi - 67%3B Plants - 2133%3B Viruses - 0%3B Other Eukaryotes - 12 (source: NCBI BLink).	VIT_08s0007g06080	97.1	4.9e-193	672.9	1-to-1								"BG1"
VvCabSauv08_H0001F_025.ver1.0.g014080	0	0	0	0	0	0	0.423763	0	0	0	0	0	0	0	0	0	0	0.648	0	0	0	0.193976	0	0	0	0.0646587	Glucan endo-1,3-beta- basic isoform	C:GO:0005783, F:GO:0004871, C:GO:0005773, P:GO:0006950, C:GO:0005578, C:GO:0005886, P:GO:0009607, P:GO:0005975, C:GO:0005615, P:GO:0009628, P:GO:0009605, F:GO:0005515, P:GO:0008219, C:GO:0005618, F:GO:0030246, F:GO:0016787	C:endoplasmic reticulum, F:signal transducer activity, C:vacuole, P:response to stress, C:proteinaceous extracellular matrix, C:plasma membrane, P:response to biotic stimulus, P:carbohydrate metabolic process, C:extracellular space, P:response to abiotic stimulus, P:response to external stimulus, F:protein binding, P:cell death, C:cell wall, F:carbohydrate binding, F:hydrolase activity	EC:3.2.1.21, EC:3.2.1.58, EC:3.2.1.39, EC:3.2.1.4	Beta-glucosidase, Glucan 1,3-beta-glucosidase, Glucan endo-1,3-beta-D-glucosidase, Cellulase	G3DSA:3.20.20.80 (GENE3D), IPR000490 (PFAM), PTHR32227 (PANTHER), PTHR32227:SF179 (PANTHER), IPR000490 (PROSITE_PATTERNS), IPR017853 (SUPERFAMILY)	P:GO:0005975, F:GO:0004553	P:carbohydrate metabolic process, F:hydrolase activity, hydrolyzing O-glycosyl compounds	AT3G57270.1	57.6	4e-100	362.8	1-to-1		AT3G57270.1	beta-1%2C3-glucanase 1	encodes a member of glycosyl hydrolase family 17	"BG1"		beta-1%2C3-glucanase 1	beta-1%2C3-glucanase 1 (BG1)%3B FUNCTIONS IN: cation binding%2C hydrolase activity%2C hydrolyzing O-glycosyl compounds%2C catalytic activity%3B INVOLVED IN: carbohydrate metabolic process%3B LOCATED IN: endomembrane system%3B EXPRESSED IN: male gametophyte%3B EXPRESSED DURING: L mature pollen stage%3B CONTAINS InterPro DOMAIN/s: Glycoside hydrolase%2C catalytic core (InterPro:IPR017853)%2C Glycoside hydrolase%2C family 17 (InterPro:IPR000490)%2C Glycoside hydrolase%2C subgroup%2C catalytic core (InterPro:IPR013781)%3B BEST Arabidopsis thaliana protein match is: beta-1%2C3-glucanase 2 (TAIR:AT3G57260.1)%3B Has 2220 Blast hits to 2205 proteins in 171 species: Archae - 0%3B Bacteria - 4%3B Metazoa - 4%3B Fungi - 67%3B Plants - 2133%3B Viruses - 0%3B Other Eukaryotes - 12 (source: NCBI BLink).	VIT_08s0007g05990	99.7	2.5e-186	648.3	1-to-1								"BG1"
VvCabSauv08_H0001F_025.ver1.0.g014090	0.546413	1.24061	0.979226	0.825172	1.00198	0.883639	0.755453	0.632374	0.552136	0.336506	0.631983	0.808706	0.998458	1.01682	1.00021	0.808135	0.820755	0.596249	0.788045	0.29182	0.803933	0.607251	0.224429	0.360636	-0.329683	-0.607724	probable inactive purple acid phosphatase 16 isoform X1	F:GO:0005515, F:GO:0016787	F:protein binding, F:hydrolase activity	0	0	Coil (COILS), IPR000048 (SMART), G3DSA:4.10.270.10 (GENE3D), IPR004843 (PFAM), IPR000048 (PFAM), IPR029052 (G3DSA:3.60.21.GENE3D), IPR025064 (PFAM), PTHR32295:SF80 (PANTHER), PTHR32295 (PANTHER), CYTOPLASMIC_DOMAIN (PHOBIUS), TRANSMEMBRANE (PHOBIUS), NON_CYTOPLASMIC_DOMAIN (PHOBIUS), IPR000048 (PROSITE_PROFILES), IPR000048 (PROSITE_PROFILES), IPR000048 (PROSITE_PROFILES), IPR000048 (PROSITE_PROFILES), cd07383 (CDD), cd07383 (CDD), IPR029052 (SUPERFAMILY), IPR029052 (SUPERFAMILY)	F:GO:0005515, F:GO:0016787	F:protein binding, F:hydrolase activity	AT3G10150.1	68.2	7.7e-137	487.3	1-to-many	AT3G10150.2	AT3G10150.1	purple acid phosphatase 16		"PAP16"	ATPAP16	purple acid phosphatase 16	purple acid phosphatase 16 (PAP16)%3B FUNCTIONS IN: protein serine/threonine phosphatase activity%2C acid phosphatase activity%3B INVOLVED IN: biological_process unknown%3B LOCATED IN: membrane%3B EXPRESSED IN: 15 plant structures%3B EXPRESSED DURING: 7 growth stages%3B CONTAINS InterPro DOMAIN/s: Metallophosphoesterase (InterPro:IPR004843)%2C Phosphoesterase At2g46880 (InterPro:IPR011230)%3B BEST Arabidopsis thaliana protein match is: purple acid phosphatase 28 (TAIR:AT5G57140.1)%3B Has 563 Blast hits to 562 proteins in 197 species: Archae - 0%3B Bacteria - 224%3B Metazoa - 0%3B Fungi - 196%3B Plants - 110%3B Viruses - 0%3B Other Eukaryotes - 33 (source: NCBI BLink).	VIT_08s0007g05970	98.4	3e-225	780	1-to-1		"PAP16"	"PAP16"	61.4776	"PAP16"	61.4776		"PAP16"
VvCabSauv08_H0001F_025.ver1.0.g014100	3.22531	3.51924	3.61168	3.17422	2.825	3.65673	3.38813	3.24582	3.4895	4.79228	3.89265	3.5496	2.80358	3.571	2.88954	3.60317	3.36994	3.3078	3.96999	3.60563	3.24012	5.13874	5.25724	5.37186	0.6261	2.1679	hypothetical protein CICLE_v10005335mg	C:GO:0005635, P:GO:0019538, P:GO:0007275, P:GO:0009056, C:GO:0016020, P:GO:0030154, F:GO:0016301, C:GO:0005764	C:nuclear envelope, P:protein metabolic process, P:multicellular organism development, P:catabolic process, C:membrane, P:cell differentiation, F:kinase activity, C:lysosome	0	0	mobidb-lite (MOBIDB_LITE), mobidb-lite (MOBIDB_LITE), PTHR34567:SF5 (PANTHER), PTHR34567 (PANTHER)	no GO terms	no GO terms	AT5G03990.1	47.6	1.2e-40	165.6	1-to-1		AT5G03990.1	FK506-binding-like protein					unknown protein%3B BEST Arabidopsis thaliana protein match is: unknown protein (TAIR:AT3G51940.1)%3B Has 30201 Blast hits to 17322 proteins in 780 species: Archae - 12%3B Bacteria - 1396%3B Metazoa - 17338%3B Fungi - 3422%3B Plants - 5037%3B Viruses - 0%3B Other Eukaryotes - 2996 (source: NCBI BLink).	VIT_08s0007g05940	98.7	1.2e-201	699.5	1-to-1				23.9295		23.9295
VvCabSauv08_H0001F_025.ver1.0.g014120	5.69252	5.37568	5.45321	5.22232	5.13148	5.24241	5.39051	5.44128	5.18965	5.16667	5.40348	5.55469	5.06563	5.38186	5.41036	5.70868	5.29982	5.39062	5.54319	5.29287	5.40144	5.63515	5.60471	5.67035	-0.132189	0.350789	UDP-glcnac-adolichol phosphate glcnac-1-P-transferase	P:GO:0005975, P:GO:0006629, P:GO:0006464, C:GO:0005783, P:GO:0009058, F:GO:0016740, F:GO:0005488, C:GO:0005886, C:GO:0009536	P:carbohydrate metabolic process, P:lipid metabolic process, P:cellular protein modification process, C:endoplasmic reticulum, P:biosynthetic process, F:transferase activity, F:binding, C:plasma membrane, C:plastid	EC:2.7.8.13, EC:2.7.8.15	Phospho-N-acetylmuramoyl-pentapeptide-transferase, UDP-N-acetylglucosamine--dolichyl-phosphate	IPR000715 (PFAM), mobidb-lite (MOBIDB_LITE), IPR033895 (PANTHER), CYTOPLASMIC_DOMAIN (PHOBIUS), CYTOPLASMIC_DOMAIN (PHOBIUS), NON_CYTOPLASMIC_DOMAIN (PHOBIUS), NON_CYTOPLASMIC_DOMAIN (PHOBIUS), TRANSMEMBRANE (PHOBIUS), TRANSMEMBRANE (PHOBIUS), CYTOPLASMIC_DOMAIN (PHOBIUS), TRANSMEMBRANE (PHOBIUS), CYTOPLASMIC_DOMAIN (PHOBIUS), TRANSMEMBRANE (PHOBIUS), TRANSMEMBRANE (PHOBIUS), TRANSMEMBRANE (PHOBIUS), TRANSMEMBRANE (PHOBIUS), CYTOPLASMIC_DOMAIN (PHOBIUS), NON_CYTOPLASMIC_DOMAIN (PHOBIUS), NON_CYTOPLASMIC_DOMAIN (PHOBIUS), NON_CYTOPLASMIC_DOMAIN (PHOBIUS), TRANSMEMBRANE (PHOBIUS), TRANSMEMBRANE (PHOBIUS), IPR033895 (CDD), TMhelix (TMHMM), TMhelix (TMHMM), TMhelix (TMHMM), TMhelix (TMHMM), TMhelix (TMHMM), TMhelix (TMHMM), TMhelix (TMHMM), TMhelix (TMHMM)	F:GO:0003975, C:GO:0016021, P:GO:0006487, P:GO:0006488, F:GO:0008963	F:UDP-N-acetylglucosamine-dolichyl-phosphate N-acetylglucosaminephosphotransferase activity, C:integral component of membrane, P:protein N-linked glycosylation, P:dolichol-linked oligosaccharide biosynthetic process, F:phospho-N-acetylmuramoyl-pentapeptide-transferase activity	AT2G41490.1	80.6	4.1e-135	479.2	1-to-1		AT2G41490.1	UDP-glcnac-adolichol phosphate glcnac-1-p-transferase	UDP-GlcNAc:dolichol phosphate N-acetylglucosamine-1-phosphate transferase	"GPT"		UDP-glcnac-adolichol phosphate glcnac-1-p-transferase	UDP-glcnac-adolichol phosphate glcnac-1-p-transferase (GPT)%3B CONTAINS InterPro DOMAIN/s: Glycosyl transferase%2C family 4%2C conserved region (InterPro:IPR018481)%3B BEST Arabidopsis thaliana protein match is: Glycosyl transferase family 4 protein (TAIR:AT3G57220.1)%3B Has 6620 Blast hits to 6619 proteins in 2189 species: Archae - 133%3B Bacteria - 5202%3B Metazoa - 126%3B Fungi - 129%3B Plants - 61%3B Viruses - 0%3B Other Eukaryotes - 969 (source: NCBI BLink).	VIT_08s0007g05920	98	2.8e-159	558.5	1-to-1				77.4118		77.4118		"GPT"
VvCabSauv08_H0001F_025.ver1.0.g014130	3.79877	3.23868	3.80566	4.37211	3.87103	3.53443	4.01742	4.25233	3.81542	3.9862	4.12478	4.21203	2.79354	3.69633	3.30908	3.26759	3.05363	3.61207	3.55163	3.17171	3.82446	4.04402	3.55993	3.54575	0.4933	0.45025	apurinic endonuclease-redox	C:GO:0005634, F:GO:0003677, P:GO:0009056, F:GO:0004518, P:GO:0006259, C:GO:0009536, P:GO:0006950	C:nucleus, F:DNA binding, P:catabolic process, F:nuclease activity, P:DNA metabolic process, C:plastid, P:response to stress	EC:4.2.99.18, EC:3.1.11, EC:3.1.15, EC:3.1.3.41, EC:3.1.4.1	DNA-(apurinic or apyrimidinic site) lyase, Acting on ester bonds, Acting on ester bonds, 4-nitrophenylphosphatase, Phosphodiesterase I	IPR005135 (G3DSA:3.60.10.GENE3D), IPR004808 (TIGRFAM), TIGR00195 (TIGRFAM), IPR003034 (G3DSA:1.10.720.GENE3D), IPR005135 (PFAM), mobidb-lite (MOBIDB_LITE), PTHR22748:SF12 (PANTHER), IPR004808 (PANTHER), IPR020848 (PROSITE_PATTERNS), IPR020848 (PROSITE_PATTERNS), IPR020847 (PROSITE_PATTERNS), IPR003034 (PROSITE_PROFILES), IPR004808 (PROSITE_PROFILES), cd09087 (CDD), IPR005135 (SUPERFAMILY)	P:GO:0006281, F:GO:0003677, F:GO:0004519, F:GO:0004518, C:GO:0005622	P:DNA repair, F:DNA binding, F:endonuclease activity, F:nuclease activity, C:intracellular	AT2G41460.3	59.7	3.3e-155	546.6	1-to-many	AT2G41460.4	AT2G41460.3	apurinic endonuclease-redox protein		"ARP"		apurinic endonuclease-redox protein		VIT_08s0007g05910	97.9	1.9e-295	1011.5	1-to-1		"FPGS2"	"FPGS2"	20.7921	"FPGS2"	20.7921		"ARP"
VvCabSauv08_H0001F_025.ver1.0.g014140	0.716599	0.814281	0.625497	0.880087	0.576557	0.404329	0.984014	0.599068	0.777439	0.792037	0.744908	0.818789	0.417717	0.178266	0.752206	0.874614	0.636259	0.746916	1.02589	1.20434	1.00826	2.00965	2.12731	1.87153	0.0664522	1.55343	PAX-interacting 1	F:GO:0003723, C:GO:0005739, P:GO:0006464, F:GO:0008289, P:GO:0009058, P:GO:0006139, F:GO:0016301, C:GO:0005654	F:RNA binding, C:mitochondrion, P:cellular protein modification process, F:lipid binding, P:biosynthetic process, P:nucleobase-containing compound metabolic process, F:kinase activity, C:nucleoplasm	EC:2.7.11	Transferring phosphorus-containing groups	IPR001357 (SMART), IPR001357 (G3DSA:3.40.50.GENE3D), G3DSA:3.40.630.30 (GENE3D), IPR001357 (G3DSA:3.40.50.GENE3D), IPR000182 (PFAM), PTHR23196:SF17 (PANTHER), PTHR23196 (PANTHER), IPR001357 (PROSITE_PROFILES), IPR000182 (PROSITE_PROFILES), cd04301 (CDD), IPR001357 (CDD), IPR016181 (SUPERFAMILY), IPR001357 (SUPERFAMILY), IPR001357 (SUPERFAMILY)	F:GO:0008080	F:N-acetyltransferase activity	AT2G41450.1	41.6	4.1e-128	456.8	1-to-1		AT2G41450.1	N-acetyltransferase					N-acetyltransferases%3BN-acetyltransferases%3B FUNCTIONS IN: N-acetyltransferase activity%3B INVOLVED IN: metabolic process%3B LOCATED IN: intracellular%3B EXPRESSED IN: synergid%3B CONTAINS InterPro DOMAIN/s: GCN5-related N-acetyltransferase%2C C-terminal (InterPro:IPR022610)%2C GCN5-related N-acetyltransferase (InterPro:IPR000182)%2C Acyl-CoA N-acyltransferase (InterPro:IPR016181)%2C BRCT (InterPro:IPR001357)%3B BEST Arabidopsis thaliana protein match is: BRCT domain-containing DNA repair protein (TAIR:AT4G03130.1)%3B Has 30201 Blast hits to 17322 proteins in 780 species: Archae - 12%3B Bacteria - 1396%3B Metazoa - 17338%3B Fungi - 3422%3B Plants - 5037%3B Viruses - 0%3B Other Eukaryotes - 2996 (source: NCBI BLink).	VIT_08s0007g05900	92.1	0	1168.3	1-to-1				37.4603		37.4603
VvCabSauv08_H0001F_025.ver1.0.g014150	0	0	0.244757	0.175955	0	0	0	0	0	0.226094	0.312419	0	0	0	0	0.228787	0.2278	0.491172	0.558659	0.127283	0	0	0	0	0.0979188	0	mobidb-lite (MOBIDB_LITE), mobidb-lite (MOBIDB_LITE)	0	0	0	0	mobidb-lite (MOBIDB_LITE), mobidb-lite (MOBIDB_LITE)	no GO terms	no GO terms	AT5G03920.1	28.4	1.1e-08	58.5	1-to-1		AT5G03920.1	F-box protein					unknown protein%3B BEST Arabidopsis thaliana protein match is: unknown protein (TAIR:AT5G03930.1)%3B Has 30201 Blast hits to 17322 proteins in 780 species: Archae - 12%3B Bacteria - 1396%3B Metazoa - 17338%3B Fungi - 3422%3B Plants - 5037%3B Viruses - 0%3B Other Eukaryotes - 2996 (source: NCBI BLink).
VvCabSauv08_H0001F_025.ver1.0.g014160	1.07366	0.98626	1.99963	1.85465	1.45021	2.23868	2.11081	1.98518	1.15169	2.02426	1.29549	1.97128	0.393992	1.02023	2.05885	2.13106	1.73376	0	2.41329	1.7726	1.65739	1.06335	1.55493	1.92567	0.410495	0.35696	GTP-binding BRASSINAZOLE INSENSITIVE PALE GREEN chloroplastic	P:GO:0019538, P:GO:0007165, P:GO:0009056, P:GO:0009058, P:GO:0006139, C:GO:0005578, C:GO:0009536, P:GO:0006950, F:GO:0000166, P:GO:0009607, C:GO:0005615, P:GO:0009628, F:GO:0003723, P:GO:0009605, P:GO:0009719, P:GO:0006629, P:GO:0016043, F:GO:0016787	P:protein metabolic process, P:signal transduction, P:catabolic process, P:biosynthetic process, P:nucleobase-containing compound metabolic process, C:proteinaceous extracellular matrix, C:plastid, P:response to stress, F:nucleotide binding, P:response to biotic stimulus, C:extracellular space, P:response to abiotic stimulus, F:RNA binding, P:response to external stimulus, P:response to endogenous stimulus, P:lipid metabolic process, P:cellular component organization, F:hydrolase activity	EC:3.4.24	Acting on peptide bonds (peptidases)	Coil (COILS), G3DSA:3.40.50.300 (GENE3D), G3DSA:3.40.50.300 (GENE3D), IPR006073 (PFAM), mobidb-lite (MOBIDB_LITE), mobidb-lite (MOBIDB_LITE), PTHR11089 (PANTHER), PTHR11089:SF44 (PANTHER), cd01855 (CDD), IPR027417 (SUPERFAMILY)	F:GO:0005525	F:GTP binding	AT3G57180.1	62.3	1.2e-196	684.5	1-to-1		AT3G57180.1	P-loop containing nucleoside triphosphate hydrolases superfamily protein		"BPG2"		BRASSINAZOLE(BRZ) INSENSITIVE PALE GREEN 2	BRASSINAZOLE(BRZ) INSENSITIVE PALE GREEN 2 (BPG2)%3B FUNCTIONS IN: GTP binding%3B INVOLVED IN: brassinosteroid mediated signaling pathway%2C developmental process%3B LOCATED IN: chloroplast%3B EXPRESSED IN: 17 plant structures%3B EXPRESSED DURING: 13 growth stages%3B CONTAINS InterPro DOMAIN/s: GTP-binding protein%2C HSR1-related (InterPro:IPR002917)%3B BEST Arabidopsis thaliana protein match is: P-loop containing nucleoside triphosphate hydrolases superfamily protein (TAIR:AT4G10620.1)%3B Has 5185 Blast hits to 4152 proteins in 947 species: Archae - 97%3B Bacteria - 1334%3B Metazoa - 1316%3B Fungi - 649%3B Plants - 254%3B Viruses - 94%3B Other Eukaryotes - 1441 (source: NCBI BLink).	VIT_08s0007g05890	99.8	0	1076.6	1-to-1								"BPG2"
VvCabSauv08_H0001F_025.ver1.0.g014170	6.97586	7.21658	6.86888	7.60583	7.35894	7.19442	7.45181	7.52142	7.38407	7.41836	7.54074	7.72924	6.71514	6.77719	5.86231	5.83657	6.4957	6.85987	6.86407	6.767	6.92872	7.00482	7.42309	7.35453	0.542339	0.809267	dehydration-induced ERD15	P:GO:0009607, P:GO:0009628, P:GO:0009605, F:GO:0003824, P:GO:0008152, F:GO:0005488	P:response to biotic stimulus, P:response to abiotic stimulus, P:response to external stimulus, F:catalytic activity, P:metabolic process, F:binding	0	0	IPR009818 (PFAM), PTHR33790:SF7 (PANTHER), PTHR33790 (PANTHER), CYTOPLASMIC_DOMAIN (PHOBIUS), TRANSMEMBRANE (PHOBIUS), NON_CYTOPLASMIC_DOMAIN (PHOBIUS), TMhelix (TMHMM)	no GO terms	no GO terms	AT2G41430.1	61.7	4.9e-27	119	1-to-many	AT2G41430.2,AT2G41430.3,AT2G41430.4,AT2G41430.5	AT2G41430.1	dehydration-induced protein (ERD15)	Encodes hydrophilic protein lacking Cys residues that is expressed in response to drought stress%2C light stress and treatment with plant-growth-promoting rhizobacteria (Paenibacillus polymyxa)%2C possibly revealing a connection between responses to biotic and abiotic stress. Also identified as a CTC Interacting Domain (CID) protein in a yeast two hybrid screen using the PAB2 protein as bait. Contains PAM2 like domain which mediates interaction with PABC domain in PAB2.	"ERD15"	CID1,CTC-Interacting Domain 1,LSR1,LIGHT STRESS-REGULATED 1	EARLY RESPONSIVE TO DEHYDRATION 15	EARLY RESPONSIVE TO DEHYDRATION 15 (ERD15)%3B BEST Arabidopsis thaliana protein match is: unknown protein (TAIR:AT4G14270.2)%3B Has 169 Blast hits to 169 proteins in 23 species: Archae - 0%3B Bacteria - 0%3B Metazoa - 0%3B Fungi - 0%3B Plants - 169%3B Viruses - 0%3B Other Eukaryotes - 0 (source: NCBI BLink).	VIT_08s0007g05880	100	1.9e-67	252.3	1-to-1		"ERD15"	"ERD15"	36.5385	"ERD15"	36.5385		"ERD15"
VvCabSauv08_H0001F_025.ver1.0.g014180	3.00112	2.7961	3.18218	2.74176	3.13194	2.98765	3.17593	2.60255	2.88121	2.92987	2.82334	3.30808	2.10275	2.67783	2.46847	1.45164	2.53473	2.38692	2.31555	2.48618	2.34336	3.30852	3.27317	3.05296	0.0272943	0.7952	N-acetylglucosaminyl transferase component family	C:GO:0005737, P:GO:0006629, P:GO:0009719, C:GO:0016020, P:GO:0006464, C:GO:0005783, P:GO:0009058, F:GO:0016740, F:GO:0016787	C:cytoplasm, P:lipid metabolic process, P:response to endogenous stimulus, C:membrane, P:cellular protein modification process, C:endoplasmic reticulum, P:biosynthetic process, F:transferase activity, F:hydrolase activity	EC:2.4.1.198	Phosphatidylinositol N-acetylglucosaminyltransferase	IPR007720 (PFAM), PTHR21329 (PANTHER), PTHR21329:SF13 (PANTHER), CYTOPLASMIC_DOMAIN (PHOBIUS), TRANSMEMBRANE (PHOBIUS), CYTOPLASMIC_DOMAIN (PHOBIUS), CYTOPLASMIC_DOMAIN (PHOBIUS), TRANSMEMBRANE (PHOBIUS), NON_CYTOPLASMIC_DOMAIN (PHOBIUS), TRANSMEMBRANE (PHOBIUS), CYTOPLASMIC_DOMAIN (PHOBIUS), NON_CYTOPLASMIC_DOMAIN (PHOBIUS), TRANSMEMBRANE (PHOBIUS), CYTOPLASMIC_DOMAIN (PHOBIUS), NON_CYTOPLASMIC_DOMAIN (PHOBIUS), NON_CYTOPLASMIC_DOMAIN (PHOBIUS), TRANSMEMBRANE (PHOBIUS), TRANSMEMBRANE (PHOBIUS), TRANSMEMBRANE (PHOBIUS), NON_CYTOPLASMIC_DOMAIN (PHOBIUS), TRANSMEMBRANE (PHOBIUS), TRANSMEMBRANE (PHOBIUS), CYTOPLASMIC_DOMAIN (PHOBIUS), TRANSMEMBRANE (PHOBIUS), TMhelix (TMHMM), TMhelix (TMHMM), TMhelix (TMHMM), TMhelix (TMHMM), TMhelix (TMHMM), TMhelix (TMHMM), TMhelix (TMHMM)	P:GO:0006506, F:GO:0017176, C:GO:0016021	P:GPI anchor biosynthetic process, F:phosphatidylinositol N-acetylglucosaminyltransferase activity, C:integral component of membrane	AT3G57170.1	53.3	6e-157	552.4	1-to-1		AT3G57170.1	N-acetylglucosaminyl transferase component family protein / Gpi1 family protein					N-acetylglucosaminyl transferase component family protein / Gpi1 family protein%3B FUNCTIONS IN: transferase activity%2C phosphatidylinositol N-acetylglucosaminyltransferase activity%3B INVOLVED IN: GPI anchor biosynthetic process%3B LOCATED IN: endomembrane system%2C integral to membrane%3B EXPRESSED IN: 23 plant structures%3B EXPRESSED DURING: 13 growth stages%3B CONTAINS InterPro DOMAIN/s: N-acetylglucosaminyl transferase component (InterPro:IPR007720)%3B Has 334 Blast hits to 333 proteins in 180 species: Archae - 0%3B Bacteria - 0%3B Metazoa - 114%3B Fungi - 132%3B Plants - 32%3B Viruses - 0%3B Other Eukaryotes - 56 (source: NCBI BLink).	VIT_08s0007g05870	98.7	0	1060.4	1-to-1				42.5339		42.5339
VvCabSauv08_H0001F_025.ver1.0.g014190	0	0.777282	0	0	0.747962	0.332228	0.319992	0.353697	0.571106	0	0	0	0.699884	0.813454	0	0	0.792418	0.532433	0	0	0.580637	0	1.12411	0	-0.259094	-0.129742	GASA GAST Snakin	P:GO:0019725, P:GO:0009628, P:GO:0007165, C:GO:0005618, P:GO:0009719, C:GO:0016020, C:GO:0005578, P:GO:0006950	P:cellular homeostasis, P:response to abiotic stimulus, P:signal transduction, C:cell wall, P:response to endogenous stimulus, C:membrane, C:proteinaceous extracellular matrix, P:response to stress	0	0	IPR003854 (PFAM), PTHR23201:SF22 (PANTHER), PTHR23201 (PANTHER), SIGNAL_PEPTIDE (PHOBIUS), SIGNAL_PEPTIDE_N_REGION (PHOBIUS), SIGNAL_PEPTIDE_H_REGION (PHOBIUS), NON_CYTOPLASMIC_DOMAIN (PHOBIUS), SIGNAL_PEPTIDE_C_REGION (PHOBIUS), SignalP-TM (SIGNALP_GRAM_POSITIVE), SignalP-noTM (SIGNALP_EUK), SignalP-noTM (SIGNALP_GRAM_NEGATIVE)	no GO terms	no GO terms	AT3G10185.1	88.7	4.4e-17	85.5	1-to-1		AT3G10185.1	Gibberellin-regulated family protein	Encodes a Gibberellin-regulated GASA/GAST/Snakin family protein				Gibberellin-regulated family protein%3B LOCATED IN: endomembrane system%3B CONTAINS InterPro DOMAIN/s: Gibberellin regulated protein (InterPro:IPR003854)%3B BEST Arabidopsis thaliana protein match is: Gibberellin-regulated family protein (TAIR:AT1G74670.1)%3B Has 470 Blast hits to 470 proteins in 44 species: Archae - 0%3B Bacteria - 0%3B Metazoa - 0%3B Fungi - 0%3B Plants - 470%3B Viruses - 0%3B Other Eukaryotes - 0 (source: NCBI BLink).	VIT_08s0007g05860	100	1.8e-30	129	1-to-1				64.0351		64.0351
VvCabSauv08_H0001F_025.ver1.0.g014200	0	0	0	0	0	0	0	0	0	0	0	0	0	0	0	0	0	0	0	0	0	0	0	0	0	0	hypothetical protein POPTR_0006s04280g	P:GO:0009056, P:GO:0006464, C:GO:0005622	P:catabolic process, P:cellular protein modification process, C:intracellular	EC:3.1.2.15	Deleted entry	PTHR38223 (PANTHER)	no GO terms	no GO terms														VIT_08s0007g05840	96.3	3.4e-39	157.5	1-to-1
VvCabSauv08_H0001F_025.ver1.0.g014210	0.358779	0	0.240567	0.552473	0.182017	0.415439	0.506807	0.776986	0.839896	1.76518	1.00566	1.23285	0.489326	0.311587	0.492776	0.32095	0.130077	0.184205	0.68126	0.628959	0.630344	0.876749	1.01903	1.81845	1.13478	0.806845	phosphatase 2C 55	P:GO:0006464, P:GO:0009058, C:GO:0005576, F:GO:0016740, C:GO:0005773	P:cellular protein modification process, P:biosynthetic process, C:extracellular region, F:transferase activity, C:vacuole	EC:2.3.1.97	Glycylpeptide N-tetradecanoyltransferase	IPR001932 (SMART), IPR001932 (SMART), IPR001932 (G3DSA:3.60.40.GENE3D), IPR001932 (PFAM), mobidb-lite (MOBIDB_LITE), PTHR12320 (PANTHER), PTHR12320:SF21 (PANTHER), IPR001932 (PROSITE_PROFILES), IPR001932 (SUPERFAMILY)	F:GO:0003824	F:catalytic activity	AT4G16580.1	43.9	9.4e-46	183	1-to-many	AT5G66720.2	AT4G16580.1	Protein phosphatase 2C family protein					Protein phosphatase 2C family protein%3B FUNCTIONS IN: phosphoprotein phosphatase activity%2C catalytic activity%3B CONTAINS InterPro DOMAIN/s: Protein phosphatase 2C-related (InterPro:IPR001932)%2C Sporulation stage II%2C protein E C-terminal (InterPro:IPR010822)%3B BEST Arabidopsis thaliana protein match is: Protein phosphatase 2C family protein (TAIR:AT5G66720.1)%3B Has 838 Blast hits to 828 proteins in 210 species: Archae - 0%3B Bacteria - 2%3B Metazoa - 184%3B Fungi - 235%3B Plants - 232%3B Viruses - 0%3B Other Eukaryotes - 185 (source: NCBI BLink).	VIT_08s0007g05830	100	7.5e-119	424.9	1-to-1
VvCabSauv08_H0001F_025.ver1.0.g014220	1.10925	1.21004	1.10941	1.08902	0.970527	1.37172	0.784735	0.907374	0.608255	0.839462	1.01466	1.14999	1.20146	1.5419	0.965241	0.992932	1.31156	1.03922	1.01608	1.02777	0.969871	1.06813	1.01849	0.995309	-0.141531	-0.20889	plant calmodulin-binding	F:GO:0003676, F:GO:0005515, C:GO:0005737, F:GO:0003824, C:GO:0005654	F:nucleic acid binding, F:protein binding, C:cytoplasm, F:catalytic activity, C:nucleoplasm	0	0	IPR012417 (SMART), IPR012417 (PFAM), mobidb-lite (MOBIDB_LITE), mobidb-lite (MOBIDB_LITE), mobidb-lite (MOBIDB_LITE), mobidb-lite (MOBIDB_LITE), mobidb-lite (MOBIDB_LITE), mobidb-lite (MOBIDB_LITE), mobidb-lite (MOBIDB_LITE), mobidb-lite (MOBIDB_LITE), mobidb-lite (MOBIDB_LITE), mobidb-lite (MOBIDB_LITE), mobidb-lite (MOBIDB_LITE), mobidb-lite (MOBIDB_LITE), PTHR33923:SF6 (PANTHER), PTHR33923 (PANTHER)	F:GO:0005516	F:calmodulin binding	AT5G04020.1	25.2	1.6e-34	147.1	1-to-many	AT5G04020.2	AT5G04020.1	calmodulin binding protein					calmodulin binding%3B FUNCTIONS IN: calmodulin binding%3B INVOLVED IN: biological_process unknown%3B LOCATED IN: plasma membrane%3B EXPRESSED IN: 22 plant structures%3B EXPRESSED DURING: 13 growth stages%3B CONTAINS InterPro DOMAIN/s: Calmodulin-binding protein%2C plant (InterPro:IPR012417)%3B BEST Arabidopsis thaliana protein match is: Plant calmodulin-binding protein-related (TAIR:AT2G38800.1)%3B Has 1807 Blast hits to 1807 proteins in 277 species: Archae - 0%3B Bacteria - 0%3B Metazoa - 736%3B Fungi - 347%3B Plants - 385%3B Viruses - 0%3B Other Eukaryotes - 339 (source: NCBI BLink).	VIT_08s0007g05810	66.7	0	1741.5	1-to-1
VvCabSauv08_H0001F_025.ver1.0.g014280	0	0	0	0	0	0	0	0	0	0	0	0	0	0	0.30143	0.138814	0	0	0.339088	0	0	0	0	0	0	-0.100477	regulatory NPR5-like	P:GO:0007165, P:GO:0009056, P:GO:0006464, P:GO:0009653, P:GO:0006950, C:GO:0005634, P:GO:0009607, P:GO:0009838, F:GO:0005515, P:GO:0009605, C:GO:0005737, P:GO:0009908, P:GO:0009719	P:signal transduction, P:catabolic process, P:cellular protein modification process, P:anatomical structure morphogenesis, P:response to stress, C:nucleus, P:response to biotic stimulus, P:abscission, F:protein binding, P:response to external stimulus, C:cytoplasm, P:flower development, P:response to endogenous stimulus	0	0	IPR000210 (SMART), IPR002110 (SMART), IPR000210 (PFAM), IPR020683 (G3DSA:1.25.40.GENE3D), G3DSA:3.30.710.10 (GENE3D), IPR024228 (PFAM), IPR020683 (PFAM), PTHR24413 (PANTHER), PTHR24413:SF202 (PANTHER), IPR000210 (PROSITE_PROFILES), IPR020683 (PROSITE_PROFILES), cd00204 (CDD), IPR020683 (SUPERFAMILY), IPR011333 (SUPERFAMILY)	F:GO:0005515	F:protein binding	AT2G41370.1	83.6	1.9e-151	533.5	1-to-1		AT2G41370.1	Ankyrin repeat family protein / BTB/POZ domain-containing protein	Encodes BOP2%2C a cytoplasmic and nuclear-localized NPR1 like protein with BTB/POZ domain and ankyrin repeats. Interacts with BOP1 and appears to be genetically redundant with BOP1.bop1/bop2 double mutants have longer leaves%2C often with leaflets on the petiole%2C asymmetric flowers with extra organs and no nectaries. Also defective in floral organ abscission. BOP1/2 promotes floral meristem fate and determinacy in a pathway targetting APETALA1 and AGAMOUS-LIKE24. PUCHI%2C BOP1 and BOP2 are redundantly required for expression of LFY and AP1. BOP2 is expressed in valve margin. Misexpression in stems causes short internodes and ectopic biosynthesis of lignin. BOP2 activity is antagonistic to BP (At4g08150) and PNY (At5g02030). BOP3 expression is restricted to pedicel axils by BP and PNY. BOP2 promotes KNAT6 (At1g23380) expression.	"BOP2"		BLADE ON PETIOLE2	BLADE ON PETIOLE2 (BOP2)%3B CONTAINS InterPro DOMAIN/s: BTB/POZ (InterPro:IPR013069)%2C BTB/POZ fold (InterPro:IPR011333)%2C Ankyrin repeat-containing domain (InterPro:IPR020683)%2C BTB/POZ-like (InterPro:IPR000210)%2C Ankyrin repeat (InterPro:IPR002110)%3B BEST Arabidopsis thaliana protein match is: Ankyrin repeat family protein / BTB/POZ domain-containing protein (TAIR:AT3G57130.1)%3B Has 6067 Blast hits to 4933 proteins in 392 species: Archae - 26%3B Bacteria - 465%3B Metazoa - 2734%3B Fungi - 296%3B Plants - 944%3B Viruses - 70%3B Other Eukaryotes - 1532 (source: NCBI BLink).	VIT_08s0007g05740	100	8.7e-180	626.7	1-to-1		"NPR5"	"NPR5"	80.2041	"NPR5"	80.2041		"BOP2"
VvCabSauv08_H0001F_025.ver1.0.g014290	3.88377	4.92415	3.53029	3.86325	4.67185	4.48616	3.72521	4.12636	2.96722	4.2893	4.15564	4.00423	4.55333	4.65732	4.66553	4.74618	3.99359	4.67143	5.20978	4.78412	5.33396	5.57296	5.25106	5.20808	0.0369922	0.718638	mobidb-lite (MOBIDB_LITE)	0	0	0	0	mobidb-lite (MOBIDB_LITE)	no GO terms	no GO terms	AT5G04080.1	88.9	5.5e-10	61.6	1-to-1		AT5G04080.1	cysteine-rich TM module stress tolerance protein					unknown protein%3B FUNCTIONS IN: molecular_function unknown%3B INVOLVED IN: biological_process unknown%3B LOCATED IN: plasma membrane%3B EXPRESSED IN: 16 plant structures%3B EXPRESSED DURING: 9 growth stages%3B Has 115 Blast hits to 115 proteins in 16 species: Archae - 0%3B Bacteria - 0%3B Metazoa - 0%3B Fungi - 5%3B Plants - 110%3B Viruses - 0%3B Other Eukaryotes - 0 (source: NCBI BLink).	VIT_08s0007g05720	90.2	2.2e-18	88.6	1-to-1
VvCabSauv08_H0001F_025.ver1.0.g014300	1.86479	1.11954	1.58372	1.38433	0.745779	0.338679	0.66867	1.44902	1.42938	1.94939	1.60202	0.290974	0.874354	0.492368	1.58748	0	0.752815	0.511191	1.50794	0.907049	0.643725	0.245318	0.311474	1.25955	-0.241889	-0.379286	L-galactono-1,4-lactone mitochondrial	F:GO:0000166, P:GO:0005975, F:GO:0003824, C:GO:0016020, C:GO:0005739, P:GO:0009058, C:GO:0009536, P:GO:0009987	F:nucleotide binding, P:carbohydrate metabolic process, F:catalytic activity, C:membrane, C:mitochondrion, P:biosynthetic process, C:plastid, P:cellular process	EC:1.1.3.37, EC:1.3.2.3	D-arabinono-1,4-lactone oxidase, L-galactonolactone dehydrogenase	IPR007173 (PFAM), IPR016170 (G3DSA:3.40.462.GENE3D), IPR010029 (TIGRFAM), IPR016167 (G3DSA:3.30.43.GENE3D), IPR010031 (PIRSF), IPR016169 (G3DSA:3.30.465.GENE3D), IPR006094 (PFAM), mobidb-lite (MOBIDB_LITE), PTHR43762:SF2 (PANTHER), IPR010031 (PANTHER), TRANSMEMBRANE (PHOBIUS), CYTOPLASMIC_DOMAIN (PHOBIUS), NON_CYTOPLASMIC_DOMAIN (PHOBIUS), IPR016166 (PROSITE_PROFILES), IPR016166 (SUPERFAMILY)	F:GO:0003885, F:GO:0016899, F:GO:0016614, F:GO:0050660, F:GO:0003824, F:GO:0016491, C:GO:0016020, P:GO:0055114, F:GO:0016633	F:D-arabinono-1,4-lactone oxidase activity, F:oxidoreductase activity, acting on the CH-OH group of donors, oxygen as acceptor, F:oxidoreductase activity, acting on CH-OH group of donors, F:flavin adenine dinucleotide binding, F:catalytic activity, F:oxidoreductase activity, C:membrane, P:oxidation-reduction process, F:galactonolactone dehydrogenase activity	AT3G47930.1	82.5	3.4e-257	885.6	1-to-1		AT3G47930.1	L-galactono-1%2C4-lactone dehydrogenase	L-Galactono-1%2C4-lactone dehydrogenase%2C catalyzes the final step of ascorbate biosynthesis	"GLDH"	ATGLDH,L-galactono-1,4-lactone dehydrogenase	L-galactono-1%2C4-lactone dehydrogenase	L-galactono-1%2C4-lactone dehydrogenase (GLDH)%3B FUNCTIONS IN: galactonolactone dehydrogenase activity%2C L-gulono-1%2C4-lactone dehydrogenase activity%3B INVOLVED IN: L-ascorbic acid biosynthetic process%3B LOCATED IN: mitochondrion%2C plastid%3B EXPRESSED IN: 23 plant structures%3B EXPRESSED DURING: 13 growth stages%3B CONTAINS InterPro DOMAIN/s: D-arabinono-1%2C4-lactone oxidase (InterPro:IPR007173)%2C FAD-binding%2C type 2 (InterPro:IPR016166)%2C Galactonolactone dehydrogenase (InterPro:IPR010029)%2C Actin-binding FH2 (InterPro:IPR015425)%2C FAD linked oxidase%2C N-terminal (InterPro:IPR006094)%3B BEST Arabidopsis thaliana protein match is: D-arabinono-1%2C4-lactone oxidase family protein (TAIR:AT5G56490.1)%3B Has 6177 Blast hits to 6159 proteins in 1453 species: Archae - 118%3B Bacteria - 3787%3B Metazoa - 393%3B Fungi - 445%3B Plants - 381%3B Viruses - 3%3B Other Eukaryotes - 1050 (source: NCBI BLink).	VIT_08s0007g05710	98.3	0	1092	1-to-1		"GLDH"	"GLDH"	75.8621	"GLDH"	75.8621		"GLDH"
VvCabSauv08_H0001F_029.ver1.0.g014310	0	0	0	0	0	0	0	0	0	0	0	0	0	0	0.974105	0	0	0	0	0	0	0	0	0	0	-0.324702	phosphoinositide phospholipase C 2-like	P:GO:0009056, P:GO:0009908, P:GO:0006629, P:GO:0009058, F:GO:0004871, F:GO:0016301, C:GO:0005622, C:GO:0005886, P:GO:0007049, F:GO:0016787	P:catabolic process, P:flower development, P:lipid metabolic process, P:biosynthetic process, F:signal transducer activity, F:kinase activity, C:intracellular, C:plasma membrane, P:cell cycle, F:hydrolase activity	EC:3.1.4.11	Phosphoinositide phospholipase C	IPR001192 (PRINTS), IPR000909 (SMART), IPR001711 (SMART), IPR000008 (SMART), IPR000909 (PFAM), IPR017946 (G3DSA:3.20.20.GENE3D), IPR000008 (G3DSA:2.60.40.GENE3D), IPR000008 (PFAM), IPR001711 (PFAM), mobidb-lite (MOBIDB_LITE), PTHR10336:SF144 (PANTHER), IPR001192 (PANTHER), IPR000909 (PROSITE_PROFILES), IPR000008 (PROSITE_PROFILES), IPR001711 (PROSITE_PROFILES), cd00275 (CDD), IPR017946 (SUPERFAMILY), IPR000008 (SUPERFAMILY)	F:GO:0004435, P:GO:0007165, P:GO:0006629, F:GO:0008081, P:GO:0035556	F:phosphatidylinositol phospholipase C activity, P:signal transduction, P:lipid metabolic process, F:phosphoric diester hydrolase activity, P:intracellular signal transduction	AT3G08510.1	61.5	1.1e-181	634.4	1-to-many	AT3G08510.2	AT3G08510.1	phospholipase C 2	Phosphoinositide-specific phospholipase C (PI-PLC)%2C catalyzes hydrolysis of phosphatidylinositol 4%2C5-bisphosphate into inositol 1%2C4%2C5-trisphosphate and diacylglycerol.	"PLC2"	ATPLC2,phospholipase C 2	phospholipase C 2	phospholipase C 2 (PLC2)%3B FUNCTIONS IN: phospholipase C activity%3B INVOLVED IN: signal transduction%2C intracellular signaling pathway%2C lipid metabolic process%3B LOCATED IN: plasma membrane%3B EXPRESSED IN: 27 plant structures%3B EXPRESSED DURING: 15 growth stages%3B CONTAINS InterPro DOMAIN/s: Phospholipase C%2C phosphoinositol-specific%2C EF-hand-like (InterPro:IPR015359)%2C Phospholipase C%2C phosphatidylinositol-specific %2C X domain (InterPro:IPR000909)%2C PLC-like phosphodiesterase%2C TIM beta/alpha-barrel domain (InterPro:IPR017946)%2C C2 membrane targeting protein (InterPro:IPR018029)%2C C2 calcium/lipid-binding domain%2C CaLB (InterPro:IPR008973)%2C Phospholipase C%2C phosphoinositol-specific (InterPro:IPR001192)%2C C2 calcium-dependent membrane targeting (InterPro:IPR000008)%2C Phospholipase C%2C phosphatidylinositol-specific%2C Y domain (InterPro:IPR001711)%3B BEST Arabidopsis thaliana protein match is: Phosphoinositide-specific phospholipase C family protein (TAIR:AT3G55940.1)%3B Has 2471 Blast hits to 1979 proteins in 261 species: Archae - 0%3B Bacteria - 0%3B Metazoa - 1631%3B Fungi - 374%3B Plants - 251%3B Viruses - 0%3B Other Eukaryotes - 215 (source: NCBI BLink).	VIT_08s0007g02280	99.4	1.5e-265	912.1	1-to-1								"PLC2"
VvCabSauv08_H0001F_029.ver1.0.g014320	3.21304	2.86998	2.53389	2.83527	3.02113	2.68272	2.51026	2.51174	2.11833	1.81009	2.49272	1.90228	3.50371	3.04584	2.32966	3.07252	3.52653	2.7959	3.25616	3.27727	3.17229	3.20376	2.95116	3.31379	-0.80394	0.196497	LMBR1 integral membrane family	C:GO:0005886	C:plasma membrane	0	0	Coil (COILS), Coil (COILS), IPR006876 (PFAM), PTHR31652:SF3 (PANTHER), PTHR31652 (PANTHER), TRANSMEMBRANE (PHOBIUS), NON_CYTOPLASMIC_DOMAIN (PHOBIUS), NON_CYTOPLASMIC_DOMAIN (PHOBIUS), TRANSMEMBRANE (PHOBIUS), CYTOPLASMIC_DOMAIN (PHOBIUS), TRANSMEMBRANE (PHOBIUS), TRANSMEMBRANE (PHOBIUS), CYTOPLASMIC_DOMAIN (PHOBIUS), TRANSMEMBRANE (PHOBIUS), NON_CYTOPLASMIC_DOMAIN (PHOBIUS), TRANSMEMBRANE (PHOBIUS), CYTOPLASMIC_DOMAIN (PHOBIUS), NON_CYTOPLASMIC_DOMAIN (PHOBIUS), TMhelix (TMHMM), TMhelix (TMHMM), TMhelix (TMHMM), TMhelix (TMHMM), TMhelix (TMHMM), TMhelix (TMHMM)	no GO terms	no GO terms	AT5G01460.1	84.6	3.3e-164	575.9	1-to-1		AT5G01460.1	LMBR1-like membrane protein					LMBR1-like membrane protein%3B CONTAINS InterPro DOMAIN/s: LMBR1-like membrane protein%2C conserved region (InterPro:IPR006876)%3B BEST Arabidopsis thaliana protein match is: LMBR1-like membrane protein (TAIR:AT3G08930.1)%3B Has 1807 Blast hits to 1807 proteins in 277 species: Archae - 0%3B Bacteria - 0%3B Metazoa - 736%3B Fungi - 347%3B Plants - 385%3B Viruses - 0%3B Other Eukaryotes - 339 (source: NCBI BLink).	VIT_08s0007g02270	98.3	5.1e-185	644	1-to-1				88.4086		88.4086
VvCabSauv08_H0001F_030.ver1.0.g014330	2.78231	1.51983	2.73737	2.89364	1.20559	1.90195	3.16403	0	2.94634	2.16029	2.43687	2.66673	1.71302	1.95941	1.99923	2.8479	2.18715	2.21682	2.41268	1.29276	2.39881	2.08152	0.962177	1.55797	0.0747928	-0.356666	alpha beta-Hydrolases superfamily	P:GO:0007267, F:GO:0008289, P:GO:0009058, F:GO:0004872, F:GO:0004871, P:GO:0006810, P:GO:0006950, C:GO:0005886, P:GO:0009605, C:GO:0005768, C:GO:0005739, P:GO:0006629, P:GO:0009719, F:GO:0016740, F:GO:0016787	P:cell-cell signaling, F:lipid binding, P:biosynthetic process, F:receptor activity, F:signal transducer activity, P:transport, P:response to stress, C:plasma membrane, P:response to external stimulus, C:endosome, C:mitochondrion, P:lipid metabolic process, P:response to endogenous stimulus, F:transferase activity, F:hydrolase activity	0	0	IPR029058 (G3DSA:3.40.50.GENE3D), IPR019363 (PFAM), IPR019363 (PANTHER), SIGNAL_PEPTIDE_C_REGION (PHOBIUS), SIGNAL_PEPTIDE_N_REGION (PHOBIUS), CYTOPLASMIC_DOMAIN (PHOBIUS), TRANSMEMBRANE (PHOBIUS), NON_CYTOPLASMIC_DOMAIN (PHOBIUS), SIGNAL_PEPTIDE_H_REGION (PHOBIUS), TRANSMEMBRANE (PHOBIUS), NON_CYTOPLASMIC_DOMAIN (PHOBIUS), SIGNAL_PEPTIDE (PHOBIUS), SignalP-TM (SIGNALP_GRAM_POSITIVE), SignalP-noTM (SIGNALP_GRAM_NEGATIVE), SignalP-noTM (SIGNALP_EUK), IPR029058 (SUPERFAMILY)	no GO terms	no GO terms	AT3G11620.1	62	1.7e-88	323.9	1-to-many	AT3G11620.2,AT3G11620.6,AT3G11620.7,AT3G11620.8,AT3G11620.9	AT3G11620.1	alpha/beta-Hydrolases superfamily protein					alpha/beta-Hydrolases superfamily protein%3B CONTAINS InterPro DOMAIN/s: Protein of unknown function DUF2305 (InterPro:IPR019363)%3B Has 334 Blast hits to 332 proteins in 157 species: Archae - 0%3B Bacteria - 7%3B Metazoa - 123%3B Fungi - 108%3B Plants - 47%3B Viruses - 0%3B Other Eukaryotes - 49 (source: NCBI BLink).	VIT_08s0007g02540	99.2	1.9e-139	492.3	1-to-1				54.0698		54.0698
VvCabSauv08_H0001F_030.ver1.0.g014340	0	1.12409	0	0	0.522262	0.909315	0	0.811005	0	0.728719	0.375262	1.52741	0.585508	0.805677	0	1.09464	1.07644	0.742897	0.350103	0	0.409392	0.780404	0.620895	1.18236	0.502432	0.397491	TB2 HVA22 family	F:GO:0000166, C:GO:0016020, F:GO:0005215, F:GO:0016787	F:nucleotide binding, C:membrane, F:transporter activity, F:hydrolase activity	EC:3.6.1.3, EC:3.6.1.15, EC:3.6.3.28	Adenosinetriphosphatase, Nucleoside-triphosphate phosphatase, Phosphonate-transporting ATPase	IPR004345 (PFAM), mobidb-lite (MOBIDB_LITE), PTHR12300:SF78 (PANTHER), IPR004345 (PANTHER)	no GO terms	no GO terms	AT5G42560.1	65.5	5.7e-53	205.7	1-to-many	AT5G42560.2,AT5G42560.3	AT5G42560.1	Abscisic acid-responsive (TB2/DP1%2C HVA22) family protein					Abscisic acid-responsive (TB2/DP1%2C HVA22) family protein%3B CONTAINS InterPro DOMAIN/s: TB2/DP1/HVA22 related protein (InterPro:IPR004345)%3B BEST Arabidopsis thaliana protein match is: HVA22-like protein H (ATHVA22H) (TAIR:AT1G19950.1)%3B Has 30201 Blast hits to 17322 proteins in 780 species: Archae - 12%3B Bacteria - 1396%3B Metazoa - 17338%3B Fungi - 3422%3B Plants - 5037%3B Viruses - 0%3B Other Eukaryotes - 2996 (source: NCBI BLink).	VIT_08s0007g02530	100	4.4e-129	457.6	1-to-1		"HVA22J"	"HVA22J"	45.339	"HVA22J"	45.339		"HVA22J"
VvCabSauv08_H0001F_030.ver1.0.g014350	0	2.26744	2.08098	2.5614	1.24357	0	0	2.15268	2.01566	3.42707	2.77431	2.83328	2.24164	0	3.08977	2.51631	3.01776	0	1.60375	2.67933	1.39619	1.55443	1.96649	2.13902	1.56208	0.109511	hypothetical protein L484_018844	F:GO:0003677, F:GO:0008135, C:GO:0005840, P:GO:0006139, C:GO:0005654	F:DNA binding, F:translation factor activity, RNA binding, C:ribosome, P:nucleobase-containing compound metabolic process, C:nucleoplasm	0	0	mobidb-lite (MOBIDB_LITE), PTHR34569:SF4 (PANTHER), PTHR34569 (PANTHER)	no GO terms	no GO terms	AT5G06280.1	44.3	5.1e-07	52.8	1-to-many	AT5G06280.3	AT5G06280.1	hypothetical protein					unknown protein%3B BEST Arabidopsis thaliana protein match is: unknown protein (TAIR:AT3G52520.1)%3B Has 1807 Blast hits to 1807 proteins in 277 species: Archae - 0%3B Bacteria - 0%3B Metazoa - 736%3B Fungi - 347%3B Plants - 385%3B Viruses - 0%3B Other Eukaryotes - 339 (source: NCBI BLink).	VIT_08s0007g02520	100	1.6e-89	325.9	1-to-1				29.3478		29.3478
VvCabSauv08_H0001F_030.ver1.0.g014360	2.02396	1.33712	2.40462	2.36728	1.42195	1.55934	2.34585	2.02526	1.80251	1.83903	2.16345	1.98721	1.27108	1.06244	1.97956	1.41626	2.15482	1.30209	1.55725	0.723636	1.40978	1.88397	2.25523	2.02347	0.0746621	0.616531	E2F transcription factor	P:GO:0019725, P:GO:0009056, P:GO:0009653, P:GO:0009058, P:GO:0006139, P:GO:0007049, P:GO:0000003, C:GO:0005634, F:GO:0003677, F:GO:0003700, F:GO:0005515, P:GO:0009719, P:GO:0016043, P:GO:0030154, C:GO:0005829, F:GO:0016787	P:cellular homeostasis, P:catabolic process, P:anatomical structure morphogenesis, P:biosynthetic process, P:nucleobase-containing compound metabolic process, P:cell cycle, P:reproduction, C:nucleus, F:DNA binding, F:transcription factor activity, sequence-specific DNA binding, F:protein binding, P:response to endogenous stimulus, P:cellular component organization, P:cell differentiation, C:cytosol, F:hydrolase activity	EC:3.2.2.8, EC:3.2.2.7, EC:3.2.2.2, EC:3.2.2.1, EC:1.11.1.15, EC:3.2.2.3	Ribosylpyrimidine nucleosidase, Adenosine nucleosidase, Inosine nucleosidase, Purine nucleosidase, Peroxiredoxin, Uridine nucleosidase	Coil (COILS), Coil (COILS), IPR003316 (SMART), IPR011991 (G3DSA:1.10.10.GENE3D), IPR032198 (PFAM), IPR003316 (PFAM), mobidb-lite (MOBIDB_LITE), mobidb-lite (MOBIDB_LITE), PTHR12081:SF56 (PANTHER), IPR015633 (PANTHER), IPR032198 (CDD), IPR011991 (SUPERFAMILY), SSF144074 (SUPERFAMILY)	C:GO:0005667, F:GO:0003700, P:GO:0006355, F:GO:0046983	C:transcription factor complex, F:transcription factor activity, sequence-specific DNA binding, P:regulation of transcription, DNA-templated, F:protein dimerization activity	AT2G36010.1	60.2	1.1e-132	471.5	1-to-1		AT2G36010.1	E2F transcription factor 3	Member of the E2F transcription factors%2C (cell cycle genes)%2C key components of the cyclin D/retinoblastoma/E2F pathway.	"E2F3"	ATE2FA	E2F transcription factor 3	E2F transcription factor 3 (E2F3)%3B FUNCTIONS IN: DNA binding%2C sequence-specific DNA binding transcription factor activity%3B INVOLVED IN: regulation of transcription%2C DNA-dependent%3B LOCATED IN: transcription factor complex%2C chloroplast%3B EXPRESSED IN: 19 plant structures%3B EXPRESSED DURING: 11 growth stages%3B CONTAINS InterPro DOMAIN/s: Winged helix-turn-helix transcription repressor DNA-binding (InterPro:IPR011991)%2C Transcription factor E2F/dimerisation partner (TDP) (InterPro:IPR003316)%2C E2F Family (InterPro:IPR015633)%3B BEST Arabidopsis thaliana protein match is: E2F transcription factor 1 (TAIR:AT5G22220.2)%3B Has 35333 Blast hits to 34131 proteins in 2444 species: Archae - 798%3B Bacteria - 22429%3B Metazoa - 974%3B Fungi - 991%3B Plants - 531%3B Viruses - 0%3B Other Eukaryotes - 9610 (source: NCBI BLink).	VIT_08s0007g02510	100	5.3e-245	843.6	1-to-1		"E2FA"	"E2FA"	50.6438	"E2FA"	50.6438		"E2F3"
VvCabSauv08_H0001F_030.ver1.0.g014370	1.51313	0.784204	0	0	0	0.345568	0.627893	0.649847	0.389415	0.895348	0	0	0	0	0	0	1.68715	0.626188	0	0.848082	1.08359	0	0	0	-0.467329	0	transcription termination factor chloroplastic	F:GO:0003677, F:GO:0003723, C:GO:0016020, P:GO:0016043, P:GO:0009058, P:GO:0006139, C:GO:0009536	F:DNA binding, F:RNA binding, C:membrane, P:cellular component organization, P:biosynthetic process, P:nucleobase-containing compound metabolic process, C:plastid	0	0	IPR003690 (SMART), IPR003690 (PFAM), PTHR13068 (PANTHER), PTHR13068:SF65 (PANTHER)	F:GO:0003690, P:GO:0006355	F:double-stranded DNA binding, P:regulation of transcription, DNA-templated	AT2G36000.1	54.8	1.1e-55	214.9	1-to-1		AT2G36000.1	Mitochondrial transcription termination factor family protein		"EMB3114"		EMBRYO DEFECTIVE 3114	Mitochondrial transcription termination factor family protein%3B FUNCTIONS IN: molecular_function unknown%3B INVOLVED IN: biological_process unknown%3B LOCATED IN: chloroplast%3B EXPRESSED IN: 20 plant structures%3B EXPRESSED DURING: 13 growth stages%3B CONTAINS InterPro DOMAIN/s: Mitochodrial transcription termination factor-related (InterPro:IPR003690)%3B BEST Arabidopsis thaliana protein match is: Mitochondrial transcription termination factor family protein (TAIR:AT2G34620.1)%3B Has 810 Blast hits to 602 proteins in 61 species: Archae - 0%3B Bacteria - 0%3B Metazoa - 16%3B Fungi - 0%3B Plants - 725%3B Viruses - 0%3B Other Eukaryotes - 69 (source: NCBI BLink).	VIT_08s0007g02500	100	1.4e-118	422.9	1-to-1				51.7751		51.7751		"EMB3114"
VvCabSauv08_H0001F_030.ver1.0.g014380	0	0	0	0	0	0	0	0	0	0	0	0	0	0	0	1.25474	0	0	0	0	0	1.88884	0	0	0	0.629612	mobidb-lite (MOBIDB_LITE)	0	0	0	0	mobidb-lite (MOBIDB_LITE)	no GO terms	no GO terms	AT2G36000.1	44.1	8.1e-10	60.5	1-to-many	AT2G36000.2	AT2G36000.1	Mitochondrial transcription termination factor family protein		"EMB3114"		EMBRYO DEFECTIVE 3114	Mitochondrial transcription termination factor family protein%3B FUNCTIONS IN: molecular_function unknown%3B INVOLVED IN: biological_process unknown%3B LOCATED IN: chloroplast%3B EXPRESSED IN: 20 plant structures%3B EXPRESSED DURING: 13 growth stages%3B CONTAINS InterPro DOMAIN/s: Mitochodrial transcription termination factor-related (InterPro:IPR003690)%3B BEST Arabidopsis thaliana protein match is: Mitochondrial transcription termination factor family protein (TAIR:AT2G34620.1)%3B Has 810 Blast hits to 602 proteins in 61 species: Archae - 0%3B Bacteria - 0%3B Metazoa - 16%3B Fungi - 0%3B Plants - 725%3B Viruses - 0%3B Other Eukaryotes - 69 (source: NCBI BLink).	VIT_08s0007g02500	100	2e-31	131.3	1-to-1				51.7751		51.7751		"EMB3114"
VvCabSauv08_H0001F_030.ver1.0.g014390	5.22693	5.75456	5.52375	5.61774	5.66627	5.62409	5.776	5.94155	5.41553	4.93157	5.69001	5.67293	4.90187	5.60336	5.61662	5.3429	5.36154	5.33759	5.5138	5.24398	5.40387	5.08255	5.04402	5.21583	-0.070245	-0.259814	2-Cys peroxiredoxin BAS1	P:GO:0019725, P:GO:0009607, P:GO:0009628, P:GO:0009605, P:GO:0009056, P:GO:0006629, C:GO:0005576, C:GO:0009536, P:GO:0006950, C:GO:0009579, F:GO:0016787	P:cellular homeostasis, P:response to biotic stimulus, P:response to abiotic stimulus, P:response to external stimulus, P:catabolic process, P:lipid metabolic process, C:extracellular region, C:plastid, P:response to stress, C:thylakoid, F:hydrolase activity	EC:1.11.1.15, EC:1.11.1.7	Peroxiredoxin, Peroxidase	IPR019479 (PFAM), G3DSA:3.40.30.10 (GENE3D), G3DSA:3.30.1020.10 (GENE3D), IPR000866 (PFAM), IPR024706 (PIRSF), PTHR10681:SF130 (PANTHER), PTHR10681 (PANTHER), IPR013766 (PROSITE_PROFILES), cd03015 (CDD), SignalP-TM (SIGNALP_GRAM_POSITIVE), IPR012336 (SUPERFAMILY)	F:GO:0016209, F:GO:0016491, P:GO:0055114, P:GO:0045454, F:GO:0051920	F:antioxidant activity, F:oxidoreductase activity, P:oxidation-reduction process, P:cell redox homeostasis, F:peroxiredoxin activity	AT5G06290.1	87.5	1.7e-107	387.1	1-to-1		AT5G06290.1	2-cysteine peroxiredoxin B	Encodes a 2-Cys peroxiredoxin (2-Cys PrxB) that contains two catalytic Cys residues.	"2-Cys Prx B"	2CPB,2-CYS PEROXIREDOXIN B	2-cysteine peroxiredoxin B	2-cysteine peroxiredoxin B (2-Cys Prx B)%3B FUNCTIONS IN: peroxiredoxin activity%2C antioxidant activity%3B INVOLVED IN: response to cold%2C defense response to bacterium%3B LOCATED IN: apoplast%2C stromule%2C chloroplast stroma%2C chloroplast%3B EXPRESSED IN: 23 plant structures%3B EXPRESSED DURING: 13 growth stages%3B CONTAINS InterPro DOMAIN/s: Peroxiredoxin%2C C-terminal (InterPro:IPR019479)%2C Thioredoxin fold (InterPro:IPR012335)%2C Alkyl hydroperoxide reductase/ Thiol specific antioxidant/ Mal allergen (InterPro:IPR000866)%2C Thioredoxin-like (InterPro:IPR017936)%2C Thioredoxin-like fold (InterPro:IPR012336)%3B BEST Arabidopsis thaliana protein match is: Thioredoxin superfamily protein (TAIR:AT3G11630.1)%3B Has 30201 Blast hits to 17322 proteins in 780 species: Archae - 12%3B Bacteria - 1396%3B Metazoa - 17338%3B Fungi - 3422%3B Plants - 5037%3B Viruses - 0%3B Other Eukaryotes - 2996 (source: NCBI BLink).	VIT_08s0007g02490	100	4e-153	537.7	1-to-1		"BAS1"	"BAS1"	71.7949	"BAS1"	71.7949		"2-Cys Prx B"
VvCabSauv08_H0001F_030.ver1.0.g014400	0	0.8716	0	0	0	0	0	0	0.35531	0	0	0	0	0	0	0	0	0	0	0	0	0	0	0	-0.290533	0	lysine decarboxylase family	C:GO:0005634, C:GO:0005829, P:GO:0009058, F:GO:0005488, P:GO:0009987, F:GO:0016787	C:nucleus, C:cytosol, P:biosynthetic process, F:binding, P:cellular process, F:hydrolase activity	EC:1.14.14.1, EC:1.14.14	Unspecific monooxygenase, Acting on paired donors, with incorporation or reduction of molecular oxygen. The oxygen incorporated need not be derived from O(2)	IPR005269 (TIGRFAM), G3DSA:3.40.50.450 (GENE3D), IPR031100 (PFAM), PTHR31223:SF32 (PANTHER), PTHR31223 (PANTHER), SIGNAL_PEPTIDE_C_REGION (PHOBIUS), SIGNAL_PEPTIDE_N_REGION (PHOBIUS), SIGNAL_PEPTIDE (PHOBIUS), SIGNAL_PEPTIDE_H_REGION (PHOBIUS), NON_CYTOPLASMIC_DOMAIN (PHOBIUS), SSF102405 (SUPERFAMILY)	no GO terms	no GO terms	AT5G06300.1	88.3	4.2e-84	308.9	1-to-1		AT5G06300.1	Putative lysine decarboxylase family protein		"LOG7"		LONELY GUY 7	Putative lysine decarboxylase family protein%3B CONTAINS InterPro DOMAIN/s: Conserved hypothetical protein CHP00730 (InterPro:IPR005269)%3B BEST Arabidopsis thaliana protein match is: lysine decarboxylase family protein (TAIR:AT2G37210.1)%3B Has 5281 Blast hits to 5279 proteins in 1570 species: Archae - 23%3B Bacteria - 3686%3B Metazoa - 10%3B Fungi - 132%3B Plants - 400%3B Viruses - 0%3B Other Eukaryotes - 1030 (source: NCBI BLink).	VIT_08s0007g02480	100	5.4e-99	357.5	1-to-1		"LOG7"	"LOG7"	85.1852	"LOG7"	85.1852		"LOG7"
VvCabSauv08_H0001F_030.ver1.0.g014410	0.547786	1.01853	0.375097	0.0790797	0.833736	0.0663496	0.20965	0.073908	0.187462	0.206699	0	0	0.772539	0.934817	0.88177	0.943179	0.97012	0.63908	0.547671	0.401011	0.255315	0.441234	0.303612	0.473366	-0.578238	-0.456971	eukaryotic aspartyl protease family	P:GO:0019538, F:GO:0005515, P:GO:0009056, C:GO:0005618, C:GO:0016020, F:GO:0016787	P:protein metabolic process, F:protein binding, P:catabolic process, C:cell wall, C:membrane, F:hydrolase activity	EC:3.4.21, EC:1.3.1.74, EC:3.4.23	Acting on peptide bonds (peptidases), 2-alkenal reductase (NAD(P)(+)), Acting on peptide bonds (peptidases)	Coil (COILS), IPR032799 (PFAM), IPR021109 (G3DSA:2.40.70.GENE3D), IPR021109 (G3DSA:2.40.70.GENE3D), IPR032861 (PFAM), IPR021109 (G3DSA:2.40.70.GENE3D), IPR021109 (G3DSA:2.40.70.GENE3D), IPR001461 (PANTHER), PTHR13683:SF510 (PANTHER), IPR033121 (PROSITE_PROFILES), IPR033121 (PROSITE_PROFILES), IPR034161 (CDD), IPR034161 (CDD), IPR021109 (SUPERFAMILY), IPR021109 (SUPERFAMILY)	F:GO:0004190, P:GO:0006508	F:aspartic-type endopeptidase activity, P:proteolysis	AT3G52500.1	55.7	2.2e-134	478	1-to-1		AT3G52500.1	Eukaryotic aspartyl protease family protein					Eukaryotic aspartyl protease family protein%3B FUNCTIONS IN: aspartic-type endopeptidase activity%3B INVOLVED IN: proteolysis%3B LOCATED IN: cell wall%2C membrane%2C plant-type cell wall%3B EXPRESSED IN: 22 plant structures%3B EXPRESSED DURING: 13 growth stages%3B CONTAINS InterPro DOMAIN/s: Peptidase aspartic (InterPro:IPR021109)%2C Peptidase aspartic%2C catalytic (InterPro:IPR009007)%2C Peptidase A1 (InterPro:IPR001461)%2C Peptidase aspartic%2C active site (InterPro:IPR001969)%3B BEST Arabidopsis thaliana protein match is: Eukaryotic aspartyl protease family protein (TAIR:AT5G45120.1)%3B Has 2297 Blast hits to 2281 proteins in 180 species: Archae - 0%3B Bacteria - 0%3B Metazoa - 245%3B Fungi - 122%3B Plants - 1871%3B Viruses - 0%3B Other Eukaryotes - 59 (source: NCBI BLink).	VIT_08s0007g02470	99.8	8.2e-242	833.9	1-to-1				53.0917		53.0917
VvCabSauv08_H0001F_030.ver1.0.g014420	0	0	0	0	0.583482	0.324281	0	0	0	0	0	0	0	0	0	0	0.432546	0	0	0	0	0.29168	0	0	0	0.0972267	mobidb-lite (MOBIDB_LITE)	0	0	0	0	mobidb-lite (MOBIDB_LITE)	no GO terms	no GO terms
VvCabSauv08_H0001F_030.ver1.0.g014430	0	0	0	0	0	0	0	0	0	0	0	0	0	0	0	0	0	0	0	0	0	0	0	0	0	0	aspartyl protease family	F:GO:0003677, F:GO:0005198, F:GO:0003682, C:GO:0005730, C:GO:0005840, C:GO:0005654, F:GO:0016787, P:GO:0006412	F:DNA binding, F:structural molecule activity, F:chromatin binding, C:nucleolus, C:ribosome, C:nucleoplasm, F:hydrolase activity, P:translation	EC:3.4.23	Acting on peptide bonds (peptidases)	IPR021109 (G3DSA:2.40.70.GENE3D), IPR032799 (PFAM), IPR001461 (PANTHER), PTHR13683:SF456 (PANTHER), IPR033121 (PROSITE_PROFILES), IPR034161 (CDD), IPR021109 (SUPERFAMILY)	F:GO:0004190, P:GO:0006508	F:aspartic-type endopeptidase activity, P:proteolysis	AT3G52500.1	44	2e-50	197.2	1-to-1		AT3G52500.1	Eukaryotic aspartyl protease family protein					Eukaryotic aspartyl protease family protein%3B FUNCTIONS IN: aspartic-type endopeptidase activity%3B INVOLVED IN: proteolysis%3B LOCATED IN: cell wall%2C membrane%2C plant-type cell wall%3B EXPRESSED IN: 22 plant structures%3B EXPRESSED DURING: 13 growth stages%3B CONTAINS InterPro DOMAIN/s: Peptidase aspartic (InterPro:IPR021109)%2C Peptidase aspartic%2C catalytic (InterPro:IPR009007)%2C Peptidase A1 (InterPro:IPR001461)%2C Peptidase aspartic%2C active site (InterPro:IPR001969)%3B BEST Arabidopsis thaliana protein match is: Eukaryotic aspartyl protease family protein (TAIR:AT5G45120.1)%3B Has 2297 Blast hits to 2281 proteins in 180 species: Archae - 0%3B Bacteria - 0%3B Metazoa - 245%3B Fungi - 122%3B Plants - 1871%3B Viruses - 0%3B Other Eukaryotes - 59 (source: NCBI BLink).	VIT_08s0007g02440	85.5	2.9e-112	401.7	1-to-1				43.1111		43.1111
VvCabSauv08_H0001F_030.ver1.0.g014440	0	0	0	0	0	0	0	0	0	0	0	0.078644	0	0	0	0	0	0	0	0.0462661	0	0	0	0	0.0262147	0	eukaryotic aspartyl protease family	F:GO:0003677, P:GO:0019538, F:GO:0005515, C:GO:0005618, F:GO:0003682, C:GO:0005730, C:GO:0005654, F:GO:0016787	F:DNA binding, P:protein metabolic process, F:protein binding, C:cell wall, F:chromatin binding, C:nucleolus, C:nucleoplasm, F:hydrolase activity	EC:3.4.21, EC:1.3.1.74, EC:3.4.23	Acting on peptide bonds (peptidases), 2-alkenal reductase (NAD(P)(+)), Acting on peptide bonds (peptidases)	IPR032861 (PFAM), IPR021109 (G3DSA:2.40.70.GENE3D), IPR032799 (PFAM), IPR021109 (G3DSA:2.40.70.GENE3D), IPR021109 (G3DSA:2.40.70.GENE3D), PTHR13683:SF510 (PANTHER), IPR001461 (PANTHER), IPR001969 (PROSITE_PATTERNS), NON_CYTOPLASMIC_DOMAIN (PHOBIUS), TRANSMEMBRANE (PHOBIUS), CYTOPLASMIC_DOMAIN (PHOBIUS), IPR033121 (PROSITE_PROFILES), IPR033121 (PROSITE_PROFILES), IPR034161 (CDD), IPR034161 (CDD), IPR021109 (SUPERFAMILY), IPR021109 (SUPERFAMILY)	F:GO:0004190, P:GO:0006508	F:aspartic-type endopeptidase activity, P:proteolysis	AT3G52500.1	40.5	4.9e-96	350.9	1-to-1		AT3G52500.1	Eukaryotic aspartyl protease family protein					Eukaryotic aspartyl protease family protein%3B FUNCTIONS IN: aspartic-type endopeptidase activity%3B INVOLVED IN: proteolysis%3B LOCATED IN: cell wall%2C membrane%2C plant-type cell wall%3B EXPRESSED IN: 22 plant structures%3B EXPRESSED DURING: 13 growth stages%3B CONTAINS InterPro DOMAIN/s: Peptidase aspartic (InterPro:IPR021109)%2C Peptidase aspartic%2C catalytic (InterPro:IPR009007)%2C Peptidase A1 (InterPro:IPR001461)%2C Peptidase aspartic%2C active site (InterPro:IPR001969)%3B BEST Arabidopsis thaliana protein match is: Eukaryotic aspartyl protease family protein (TAIR:AT5G45120.1)%3B Has 2297 Blast hits to 2281 proteins in 180 species: Archae - 0%3B Bacteria - 0%3B Metazoa - 245%3B Fungi - 122%3B Plants - 1871%3B Viruses - 0%3B Other Eukaryotes - 59 (source: NCBI BLink).	VIT_08s0007g02450	66.7	3.3e-144	510	1-to-1				25.9669		25.9669
VvCabSauv08_H0001F_030.ver1.0.g014450	0	0	0	0	0	0	0	0	0	0.0802661	0	0	0	0	0	0	0.11121	0.260721	0	0	0	0.375802	0.434891	0	0.0267554	0.270231	eukaryotic aspartyl protease family	P:GO:0019538, F:GO:0003677, F:GO:0005515, C:GO:0005618, F:GO:0003682, C:GO:0005730, C:GO:0005654, F:GO:0016787	P:protein metabolic process, F:DNA binding, F:protein binding, C:cell wall, F:chromatin binding, C:nucleolus, C:nucleoplasm, F:hydrolase activity	EC:3.4.21, EC:1.3.1.74, EC:3.4.23	Acting on peptide bonds (peptidases), 2-alkenal reductase (NAD(P)(+)), Acting on peptide bonds (peptidases)	IPR021109 (G3DSA:2.40.70.GENE3D), IPR021109 (G3DSA:2.40.70.GENE3D), IPR032861 (PFAM), IPR032799 (PFAM), IPR001461 (PANTHER), PTHR13683:SF510 (PANTHER), SIGNAL_PEPTIDE (PHOBIUS), SIGNAL_PEPTIDE_C_REGION (PHOBIUS), SIGNAL_PEPTIDE_H_REGION (PHOBIUS), SIGNAL_PEPTIDE_N_REGION (PHOBIUS), NON_CYTOPLASMIC_DOMAIN (PHOBIUS), IPR033121 (PROSITE_PROFILES), IPR034161 (CDD), SignalP-TM (SIGNALP_GRAM_POSITIVE), SignalP-noTM (SIGNALP_GRAM_NEGATIVE), SignalP-noTM (SIGNALP_EUK), IPR021109 (SUPERFAMILY)	F:GO:0004190, P:GO:0006508	F:aspartic-type endopeptidase activity, P:proteolysis	AT3G52500.1	39.7	8.2e-99	359	1-to-1		AT3G52500.1	Eukaryotic aspartyl protease family protein					Eukaryotic aspartyl protease family protein%3B FUNCTIONS IN: aspartic-type endopeptidase activity%3B INVOLVED IN: proteolysis%3B LOCATED IN: cell wall%2C membrane%2C plant-type cell wall%3B EXPRESSED IN: 22 plant structures%3B EXPRESSED DURING: 13 growth stages%3B CONTAINS InterPro DOMAIN/s: Peptidase aspartic (InterPro:IPR021109)%2C Peptidase aspartic%2C catalytic (InterPro:IPR009007)%2C Peptidase A1 (InterPro:IPR001461)%2C Peptidase aspartic%2C active site (InterPro:IPR001969)%3B BEST Arabidopsis thaliana protein match is: Eukaryotic aspartyl protease family protein (TAIR:AT5G45120.1)%3B Has 2297 Blast hits to 2281 proteins in 180 species: Archae - 0%3B Bacteria - 0%3B Metazoa - 245%3B Fungi - 122%3B Plants - 1871%3B Viruses - 0%3B Other Eukaryotes - 59 (source: NCBI BLink).	VIT_08s0007g02450	62.2	7e-150	527.7	1-to-1				25.9669		25.9669
VvCabSauv08_H0001F_030.ver1.0.g014460	0	0.0458427	0	0	0.0951291	0	0.0469101	0	0	0.0493743	0.045278	0	0	0	0	0	0.0691605	0	0	0.114163	0	0.387259	0.148505	0.193223	0.0162698	0.242995	eukaryotic aspartyl protease family	P:GO:0019538, F:GO:0003677, F:GO:0005515, C:GO:0005618, F:GO:0003682, C:GO:0005730, C:GO:0005654, F:GO:0016787	P:protein metabolic process, F:DNA binding, F:protein binding, C:cell wall, F:chromatin binding, C:nucleolus, C:nucleoplasm, F:hydrolase activity	EC:3.4.21, EC:1.3.1.74, EC:3.4.23	Acting on peptide bonds (peptidases), 2-alkenal reductase (NAD(P)(+)), Acting on peptide bonds (peptidases)	IPR032861 (PFAM), IPR021109 (G3DSA:2.40.70.GENE3D), IPR021109 (G3DSA:2.40.70.GENE3D), IPR032799 (PFAM), IPR001461 (PANTHER), PTHR13683:SF510 (PANTHER), CYTOPLASMIC_DOMAIN (PHOBIUS), NON_CYTOPLASMIC_DOMAIN (PHOBIUS), TRANSMEMBRANE (PHOBIUS), IPR033121 (PROSITE_PROFILES), IPR034161 (CDD), IPR021109 (SUPERFAMILY), IPR021109 (SUPERFAMILY)	F:GO:0004190, P:GO:0006508	F:aspartic-type endopeptidase activity, P:proteolysis	AT3G52500.1	41.9	1.3e-101	369	1-to-1		AT3G52500.1	Eukaryotic aspartyl protease family protein					Eukaryotic aspartyl protease family protein%3B FUNCTIONS IN: aspartic-type endopeptidase activity%3B INVOLVED IN: proteolysis%3B LOCATED IN: cell wall%2C membrane%2C plant-type cell wall%3B EXPRESSED IN: 22 plant structures%3B EXPRESSED DURING: 13 growth stages%3B CONTAINS InterPro DOMAIN/s: Peptidase aspartic (InterPro:IPR021109)%2C Peptidase aspartic%2C catalytic (InterPro:IPR009007)%2C Peptidase A1 (InterPro:IPR001461)%2C Peptidase aspartic%2C active site (InterPro:IPR001969)%3B BEST Arabidopsis thaliana protein match is: Eukaryotic aspartyl protease family protein (TAIR:AT5G45120.1)%3B Has 2297 Blast hits to 2281 proteins in 180 species: Archae - 0%3B Bacteria - 0%3B Metazoa - 245%3B Fungi - 122%3B Plants - 1871%3B Viruses - 0%3B Other Eukaryotes - 59 (source: NCBI BLink).	VIT_08s0007g02450	64.9	7.2e-147	518.5	1-to-1				25.9669		25.9669
VvCabSauv08_H0001F_030.ver1.0.g014470	3.03721	3.21136	3.19382	3.24757	3.18021	3.37369	3.36659	3.28499	3.38394	3.20797	3.50786	3.56171	3.23818	3.34608	2.8973	3.35423	3.20562	3.03797	3.54653	2.96163	3.2555	3.19701	3.15408	3.29416	0.278382	0.0545672	hypothetical protein CICLE_v10011126mg	F:GO:0003824, P:GO:0006629, P:GO:0009058, F:GO:0005488, P:GO:0009987	F:catalytic activity, P:lipid metabolic process, P:biosynthetic process, F:binding, P:cellular process	EC:1.14.13, EC:1.14.13.77	Acting on paired donors, with incorporation or reduction of molecular oxygen. The oxygen incorporated need not be derived from O(2), Taxane 13-alpha-hydroxylase	IPR019155 (PFAM), PTHR21481 (PANTHER), PTHR21481:SF3 (PANTHER), CYTOPLASMIC_DOMAIN (PHOBIUS), NON_CYTOPLASMIC_DOMAIN (PHOBIUS), TRANSMEMBRANE (PHOBIUS), TRANSMEMBRANE (PHOBIUS), CYTOPLASMIC_DOMAIN (PHOBIUS), NON_CYTOPLASMIC_DOMAIN (PHOBIUS), TRANSMEMBRANE (PHOBIUS)	no GO terms	no GO terms	AT3G28430.1	33.8	6e-121	433.3	1-to-1		AT3G28430.1	CLEC16A-like protein	Encodes a peripheral membrane protein localized at the Golgi apparatus that is involved in membrane trafficking%2C vacuole development and in flavonoid accumulation in the seed coat. Mutant seed color is pale brown.		GFS9,green fluorescent seed 9,TT9,TRANSPARENT TESTA 9		unknown protein%3B FUNCTIONS IN: molecular_function unknown%3B INVOLVED IN: biological_process unknown%3B LOCATED IN: mitochondrion%3B EXPRESSED IN: 17 plant structures%3B EXPRESSED DURING: 6 growth stages%3B CONTAINS InterPro DOMAIN/s: Protein of unknown function FPL (InterPro:IPR019155)%3B Has 243 Blast hits to 233 proteins in 101 species: Archae - 0%3B Bacteria - 0%3B Metazoa - 110%3B Fungi - 0%3B Plants - 53%3B Viruses - 0%3B Other Eukaryotes - 80 (source: NCBI BLink).	VIT_08s0007g02410	96.5	3.8e-236	815.1	1-to-1
VvCabSauv08_H0001F_030.ver1.0.g014480	1.7105	1.87698	2.2913	2.15932	2.07543	2.09194	2.0719	1.86364	1.90486	2.63452	2.50625	2.50071	1.27019	1.90983	1.43787	1.60429	1.75277	1.75303	1.89832	1.59186	1.95931	3.1728	2.72962	2.95049	0.587568	1.41168	hypothetical protein PRUPE_ppa016504mg, partial	0	0	0	0	IPR026960 (PFAM), G3DSA:3.30.70.270 (GENE3D), IPR000477 (PFAM), IPR005135 (G3DSA:3.60.10.GENE3D), PTHR19446 (PANTHER), PTHR19446:SF423 (PANTHER), NON_CYTOPLASMIC_DOMAIN (PHOBIUS), CYTOPLASMIC_DOMAIN (PHOBIUS), TRANSMEMBRANE (PHOBIUS), IPR000477 (PROSITE_PROFILES), cd01650 (CDD), SSF56672 (SUPERFAMILY), IPR005135 (SUPERFAMILY)	no GO terms	no GO terms	AT1G43760.1	30.6	1.4e-37	156.8	1-to-1		AT1G43760.1	DNAse I-like superfamily protein					DNAse I-like superfamily protein%3B CONTAINS InterPro DOMAIN/s: Endonuclease/exonuclease/phosphatase (InterPro:IPR005135)%2C RNA-directed DNA polymerase (reverse transcriptase)%2C related (InterPro:IPR015706)%3B BEST Arabidopsis thaliana protein match is: DNAse I-like superfamily protein (TAIR:AT1G40390.1)%3B Has 1816 Blast hits to 1744 proteins in 56 species: Archae - 0%3B Bacteria - 6%3B Metazoa - 164%3B Fungi - 4%3B Plants - 1633%3B Viruses - 0%3B Other Eukaryotes - 9 (source: NCBI BLink).	VIT_08s0007g05910	76.4	2.4e-105	380.9	1-to-1		"FPGS2"	"FPGS2"	20.7921	"FPGS2"	20.7921		"FPGS2"
VvCabSauv08_H0001F_030.ver1.0.g014490	1.23674	0	0.726223	1.39218	0	0.509619	1.09539	1.03418	0.808379	0.703737	1.14848	1.14862	1.79564	0	1.66721	1.40762	0	0	1.90316	0.813541	0	1.63124	0	1.78616	0.345959	-0.015148	SMAX1-LIKE 3-like	F:GO:0003677, C:GO:0005634, P:GO:0019538, F:GO:0003700, F:GO:0005515, P:GO:0009058, P:GO:0006139, F:GO:0016787	F:DNA binding, C:nucleus, P:protein metabolic process, F:transcription factor activity, sequence-specific DNA binding, F:protein binding, P:biosynthetic process, P:nucleobase-containing compound metabolic process, F:hydrolase activity	0	0	IPR004176 (PFAM), IPR004176 (G3DSA:1.10.1780.GENE3D), G3DSA:3.40.50.300 (GENE3D), mobidb-lite (MOBIDB_LITE), PTHR43572 (PANTHER), PTHR43572:SF2 (PANTHER), IPR004176 (SUPERFAMILY), IPR027417 (SUPERFAMILY)	P:GO:0019538	P:protein metabolic process	AT3G52490.1	61.9	2.3e-264	909.8	1-to-1		AT3G52490.1	Double Clp-N motif-containing P-loop nucleoside triphosphate hydrolases superfamily protein	Encodes a member of an eight-gene family (SMAX1 and SMAX1-like) that has weak similarity to AtHSP101%2C a ClpB chaperonin required for thermotolerance.		SMXL3,SMAX1-like 3		Double Clp-N motif-containing P-loop nucleoside triphosphate hydrolases superfamily protein%3B INVOLVED IN: protein metabolic process%3B LOCATED IN: cellular_component unknown%3B EXPRESSED IN: 21 plant structures%3B EXPRESSED DURING: 10 growth stages%3B CONTAINS InterPro DOMAIN/s: Clp%2C N-terminal (InterPro:IPR004176)%3B BEST Arabidopsis thaliana protein match is: Double Clp-N motif-containing P-loop nucleoside triphosphate hydrolases superfamily protein (TAIR:AT5G57710.1)%3B Has 7668 Blast hits to 7397 proteins in 2358 species: Archae - 25%3B Bacteria - 6450%3B Metazoa - 2%3B Fungi - 186%3B Plants - 346%3B Viruses - 0%3B Other Eukaryotes - 659 (source: NCBI BLink).	VIT_08s0007g02380	96.9	0	1580.1	1-to-1		"SMXL3"	"SMXL3"	62.5151	"SMXL3"	62.5151		"SMXL3"
VvCabSauv08_H0001F_030.ver1.0.g014500	0.473975	1.69866	0.724571	2.15982	1.09738	1.64566	1.47111	1.1244	1.90947	2.40987	0	0	0.659704	1.64873	0	0.701128	1.86457	1.59327	1.33604	1.56972	1.79281	2.24753	1.63442	1.90126	-0.162446	1.15826	hypothetical protein CICLE_v10012763mg	F:GO:0003677, C:GO:0005634, C:GO:0016020, P:GO:0006259, F:GO:0005215	F:DNA binding, C:nucleus, C:membrane, P:DNA metabolic process, F:transporter activity	0	0	mobidb-lite (MOBIDB_LITE), PTHR34054 (PANTHER), PTHR34054:SF4 (PANTHER), NON_CYTOPLASMIC_DOMAIN (PHOBIUS), TRANSMEMBRANE (PHOBIUS), CYTOPLASMIC_DOMAIN (PHOBIUS), TMhelix (TMHMM)	no GO terms	no GO terms	AT3G52480.1	30.5	4.9e-07	53.1	1-to-1		AT3G52480.1	transmembrane protein					unknown protein%3B FUNCTIONS IN: molecular_function unknown%3B INVOLVED IN: biological_process unknown%3B LOCATED IN: endomembrane system%3B EXPRESSED IN: 10 plant structures%3B EXPRESSED DURING: LP.04 four leaves visible%2C 4 anthesis%2C petal differentiation and expansion stage%3B Has 28 Blast hits to 28 proteins in 7 species: Archae - 0%3B Bacteria - 0%3B Metazoa - 0%3B Fungi - 0%3B Plants - 28%3B Viruses - 0%3B Other Eukaryotes - 0 (source: NCBI BLink).	VIT_08s0007g02370	100	1.9e-119	425.6	1-to-1				26.6094		26.6094
VvCabSauv08_H0001F_030.ver1.0.g014510	3.41731	0	3.43962	2.5038	3.0667	3.89353	4.37777	4.80319	5.35719	6.32399	3.94094	4.28869	3.15902	4.13549	4.51524	4.91669	3.84369	3.63445	4.97033	5.2745	4.73666	3.86171	4.35939	4.73319	2.56556	0.381515	syringolide-induced B13-1-9	P:GO:0009607, P:GO:0009605, P:GO:0007275, F:GO:0004871, P:GO:0006950, C:GO:0009536, C:GO:0005886	P:response to biotic stimulus, P:response to external stimulus, P:multicellular organism development, F:signal transducer activity, P:response to stress, C:plastid, C:plasma membrane	0	0	IPR004864 (PFAM), IPR013783 (G3DSA:2.60.40.GENE3D), PTHR31415:SF41 (PANTHER), PTHR31415 (PANTHER), TRANSMEMBRANE (PHOBIUS), NON_CYTOPLASMIC_DOMAIN (PHOBIUS), CYTOPLASMIC_DOMAIN (PHOBIUS), TMhelix (TMHMM)	no GO terms	no GO terms	AT2G35980.1	45.3	4.7e-47	186	1-to-1		AT2G35980.1	Late embryogenesis abundant (LEA) hydroxyproline-rich glycoprotein family	Encodes a protein whose sequence is similar to tobacco hairpin-induced gene (HIN1) and Arabidopsis non-race specific disease resistance gene (NDR1). Expression of this gene is induced by cucumber mosaic virus%2C spermine and during senescence. The gene product is localized to the chloroplast.	"YLS9"	ATNHL10,ARABIDOPSIS NDR1/HIN1-LIKE 10,NHL10,NDR1/HIN1-LIKE	YELLOW-LEAF-SPECIFIC GENE 9	YELLOW-LEAF-SPECIFIC GENE 9 (YLS9)%3B FUNCTIONS IN: molecular_function unknown%3B INVOLVED IN: defense response to virus%2C leaf senescence%2C response to other organism%3B LOCATED IN: chloroplast%3B EXPRESSED IN: 7 plant structures%3B EXPRESSED DURING: 4 anthesis%2C 4 leaf senescence stage%2C petal differentiation and expansion stage%3B CONTAINS InterPro DOMAIN/s: Late embryogenesis abundant protein%2C group 2 (InterPro:IPR004864)%3B BEST Arabidopsis thaliana protein match is: NDR1/HIN1-like 2 (TAIR:AT3G11650.1)%3B Has 1046 Blast hits to 1046 proteins in 28 species: Archae - 0%3B Bacteria - 0%3B Metazoa - 0%3B Fungi - 0%3B Plants - 1046%3B Viruses - 0%3B Other Eukaryotes - 0 (source: NCBI BLink).	VIT_08s0007g02360	99	2.7e-86	315.5	1-to-1		"YLS9"	"YLS9"	52.4272	"YLS9"	52.4272		"YLS9"
VvCabSauv08_H0001F_030.ver1.0.g014520	8.83995	9.11788	8.53464	8.35094	8.39898	8.62477	8.79366	8.23261	8.31025	8.00958	8.29915	8.69128	9.03439	9.48218	9.58582	9.81393	9.67479	9.43359	9.61282	9.42755	9.44946	9.44963	9.52178	9.21643	-0.497487	0.028484	mobidb-lite (MOBIDB_LITE)	0	0	0	0	mobidb-lite (MOBIDB_LITE)	no GO terms	no GO terms
VvCabSauv08_H0001F_030.ver1.0.g014530	6.12996	6.48115	0	4.39644	0	0	0	5.92066	0	4.6059	3.91309	0	7.00865	7.09803	6.58134	5.947	6.6526	6.65027	6.87894	7.1048	6.91872	5.44791	4.92853	6.62204	-1.36404	-1.22985	Late embryogenesis abundant (LEA) hydroxyproline-rich glyco family	F:GO:0000166, C:GO:0005856, C:GO:0005618, F:GO:0008289, F:GO:0004871, P:GO:0006950, C:GO:0005886, F:GO:0003774	F:nucleotide binding, C:cytoskeleton, C:cell wall, F:lipid binding, F:signal transducer activity, P:response to stress, C:plasma membrane, F:motor activity	EC:3.6.1.15	Nucleoside-triphosphate phosphatase	IPR013783 (G3DSA:2.60.40.GENE3D), PTHR31415:SF29 (PANTHER), PTHR31415 (PANTHER), NON_CYTOPLASMIC_DOMAIN (PHOBIUS), CYTOPLASMIC_DOMAIN (PHOBIUS), TRANSMEMBRANE (PHOBIUS), TMhelix (TMHMM)	no GO terms	no GO terms	AT3G11660.1	62.4	7.4e-27	118.2	1-to-1		AT3G11660.1	NDR1/HIN1-like 1	encodes a protein whose sequence is similar to tobacco hairpin-induced gene (HIN1) and Arabidopsis non-race specific disease resistance gene (NDR1). Expression of this gene is induced by cucumber mosaic virus. Localization of the gene product is similar to that of NHL3 (plasma membrane) but it is yet inconclusive.	"NHL1"		NDR1/HIN1-like 1	NDR1/HIN1-like 1 (NHL1)%3B CONTAINS InterPro DOMAIN/s: Late embryogenesis abundant protein%2C group 2 (InterPro:IPR004864)%3B BEST Arabidopsis thaliana protein match is: Late embryogenesis abundant (LEA) hydroxyproline-rich glycoprotein family (TAIR:AT3G52470.1)%3B Has 917 Blast hits to 917 proteins in 27 species: Archae - 0%3B Bacteria - 0%3B Metazoa - 0%3B Fungi - 0%3B Plants - 917%3B Viruses - 0%3B Other Eukaryotes - 0 (source: NCBI BLink).	VIT_08s0007g02350	100	9.4e-50	193.4	1-to-1				58.4541		58.4541		"NHL1"
VvCabSauv08_H0001F_030.ver1.0.g014540	1.43569	1.29794	0.847644	1.9915	0.640577	1.29696	1.28264	1.43891	0.585693	1.14749	1.93412	1.50284	1.13119	1.91284	1.30006	0.628271	1.40747	1.98733	1.45279	1.65421	1.676	1.32699	1.80956	1.30847	0.33439	0.0336483	exocyst complex component EXO70A1-like	P:GO:0009056, P:GO:0009791, P:GO:0006464, P:GO:0009653, P:GO:0009058, C:GO:0005576, P:GO:0006810, P:GO:0007049, C:GO:0005886, P:GO:0000003, F:GO:0000166, C:GO:0005634, F:GO:0005515, P:GO:0006629, P:GO:0016043, C:GO:0005829, F:GO:0016301, P:GO:0016049, F:GO:0016787	P:catabolic process, P:post-embryonic development, P:cellular protein modification process, P:anatomical structure morphogenesis, P:biosynthetic process, C:extracellular region, P:transport, P:cell cycle, C:plasma membrane, P:reproduction, F:nucleotide binding, C:nucleus, F:protein binding, P:lipid metabolic process, P:cellular component organization, C:cytosol, F:kinase activity, P:cell growth, F:hydrolase activity	EC:2.7.10, EC:2.7.11, EC:3.1.1.1, EC:3.1.1.4	Transferring phosphorus-containing groups, Transferring phosphorus-containing groups, Carboxylesterase, Phospholipase A(2)	IPR004140 (PFAM), mobidb-lite (MOBIDB_LITE), IPR004140 (PANTHER), PTHR12542:SF75 (PANTHER), IPR016159 (SUPERFAMILY)	P:GO:0006887, C:GO:0000145	P:exocytosis, C:exocyst	AT5G52340.1	76.2	2.9e-283	972.2	1-to-1		AT5G52340.1	exocyst subunit exo70 family protein A2	A member of EXO70 gene family%2C putative exocyst subunits%2C conserved in land plants. Arabidopsis thaliana contains 23 putative EXO70 genes%2C which can be classified into eight clusters on the phylogenetic tree.	"EXO70A2"	ATEXO70A2,exocyst subunit exo70 family protein A2	exocyst subunit exo70 family protein A2	exocyst subunit exo70 family protein A2 (EXO70A2)%3B INVOLVED IN: exocytosis%2C vesicle docking involved in exocytosis%3B LOCATED IN: exocyst%3B EXPRESSED IN: 7 plant structures%3B EXPRESSED DURING: L mature pollen stage%2C M germinated pollen stage%2C 4 anthesis%2C petal differentiation and expansion stage%3B CONTAINS InterPro DOMAIN/s: Exo70 exocyst complex subunit (InterPro:IPR004140)%3B BEST Arabidopsis thaliana protein match is: exocyst subunit exo70 family protein A1 (TAIR:AT5G03540.1)%3B Has 1037 Blast hits to 968 proteins in 158 species: Archae - 0%3B Bacteria - 0%3B Metazoa - 201%3B Fungi - 140%3B Plants - 668%3B Viruses - 0%3B Other Eukaryotes - 28 (source: NCBI BLink).	VIT_08s0007g02340	99.8	0	1249.6	1-to-1				76.3889		76.3889		"EXO70A2"
VvCabSauv08_H0001F_030.ver1.0.g014550	2.01075	1.40839	0.874651	1.37636	1.06567	1.08826	0.451839	2.19901	1.37524	1.83965	1.8992	1.93518	1.11062	0.623104	1.55789	0	0.625751	1.60887	0	1.28733	1.75375	2.76079	2.33004	0.858929	0.460081	0.886047	hypothetical protein L484_003317	P:GO:0008152, F:GO:0005488, C:GO:0005576, P:GO:0009987, F:GO:0016787	P:metabolic process, F:binding, C:extracellular region, P:cellular process, F:hydrolase activity	EC:3.1.3.41, EC:3.1.3.2	4-nitrophenylphosphatase, Acid phosphatase	Coil (COILS), mobidb-lite (MOBIDB_LITE), PTHR36351 (PANTHER)	no GO terms	no GO terms														VIT_08s0007g02330	98.9	1.4e-285	978.8	1-to-1
VvCabSauv08_H0001F_030.ver1.0.g014560	1.87887	1.47934	2.23517	3.32528	3.32759	3.06941	3.43795	2.38954	3.67591	2.45737	3.0658	3.33613	2.38217	2.66644	2.2827	3.11345	1.54506	2.84718	2.7736	3.46371	3.51472	3.46428	2.95803	3.42451	1.08864	0.838499	syntaxin-related family	0	0	0	0	no IPS match	no IPS match	no IPS match														VIT_08s0007g02330	98.1	7.7e-24	106.7	1-to-1
VvCabSauv08_H0001F_030.ver1.0.g014570	2.04722	2.53019	2.11891	1.89575	2.33593	1.62239	2.95147	2.30671	1.86345	2.32763	2.38383	2.79918	0.879145	2.56415	2.87803	2.68026	2.20799	1.99788	0	2.24212	3.06895	3.15899	2.13947	3.29953	0.271438	0.758885	ARM repeat superfamily	C:GO:0016020, P:GO:0008152, C:GO:0005576, F:GO:0005488, P:GO:0009987, C:GO:0005654, F:GO:0016787	C:membrane, P:metabolic process, C:extracellular region, F:binding, P:cellular process, C:nucleoplasm, F:hydrolase activity	EC:3.1.3.41, EC:3.1.3.2	4-nitrophenylphosphatase, Acid phosphatase	IPR024679 (PFAM), IPR011989 (G3DSA:1.25.10.GENE3D), mobidb-lite (MOBIDB_LITE), PTHR16056 (PANTHER), PTHR16056:SF22 (PANTHER), IPR016024 (SUPERFAMILY)	F:GO:0005488	F:binding	AT5G06350.1	50.6	6.2e-252	868.6	1-to-many	AT5G06350.2	AT5G06350.1	ARM repeat superfamily protein					ARM repeat superfamily protein%3B FUNCTIONS IN: binding%3B INVOLVED IN: biological_process unknown%3B LOCATED IN: cellular_component unknown%3B CONTAINS InterPro DOMAIN/s: Armadillo-type fold (InterPro:IPR016024)%3B BEST Arabidopsis thaliana protein match is: ARM repeat superfamily protein (TAIR:AT5G27010.1)%3B Has 1807 Blast hits to 1807 proteins in 277 species: Archae - 0%3B Bacteria - 0%3B Metazoa - 736%3B Fungi - 347%3B Plants - 385%3B Viruses - 0%3B Other Eukaryotes - 339 (source: NCBI BLink).	VIT_08s0007g02320	99.3	0	1087.8	1-to-1				44.2029		44.2029
VvCabSauv08_H0001F_030.ver1.0.g014580	6.83312	6.78403	6.65853	6.84824	6.67243	6.52748	6.64807	6.87428	6.67819	6.91275	6.84858	7.04549	6.35489	6.34635	6.38939	6.49682	6.30417	6.38781	6.7321	6.54586	6.44305	6.80975	6.729	6.65684	0.177048	0.36832	SNF7 family	P:GO:0006810	P:transport	0	0	Coil (COILS), G3DSA:1.20.1170.10 (GENE3D), IPR005024 (PFAM), mobidb-lite (MOBIDB_LITE), mobidb-lite (MOBIDB_LITE), PTHR22761:SF26 (PANTHER), PTHR22761 (PANTHER)	P:GO:0007034	P:vacuolar transport	AT5G04850.1	81.4	9.8e-104	374.4	1-to-1		AT5G04850.1	SNF7 family protein		"VPS60.2"			VPS60.2%3B CONTAINS InterPro DOMAIN/s: Snf7 (InterPro:IPR005024)%3B BEST Arabidopsis thaliana protein match is: SNF7 family protein (TAIR:AT3G10640.1)%3B Has 30201 Blast hits to 17322 proteins in 780 species: Archae - 12%3B Bacteria - 1396%3B Metazoa - 17338%3B Fungi - 3422%3B Plants - 5037%3B Viruses - 0%3B Other Eukaryotes - 2996 (source: NCBI BLink).	VIT_08s0007g02300	99.2	2.8e-126	448.4	1-to-1								"VPS60.2"
VvCabSauv08_H0001F_030.ver1.0.g014590	0	0	0	0	0	0	0	0	0	0	0	0	0	0	0	0	0	0	0	0	0	0	0	0	0	0	receptor kinase TMK1-like	P:GO:0006091, P:GO:0009056, P:GO:0006464, P:GO:0009653, C:GO:0005576, F:GO:0004871, P:GO:0006139, C:GO:0005886, F:GO:0000166, P:GO:0005975, F:GO:0005515, P:GO:0016043, C:GO:0005829, F:GO:0016301	P:generation of precursor metabolites and energy, P:catabolic process, P:cellular protein modification process, P:anatomical structure morphogenesis, C:extracellular region, F:signal transducer activity, P:nucleobase-containing compound metabolic process, C:plasma membrane, F:nucleotide binding, P:carbohydrate metabolic process, F:protein binding, P:cellular component organization, C:cytosol, F:kinase activity	EC:2.7.11.25, EC:2.7.11, EC:1.2.1.9	Mitogen-activated protein kinase kinase kinase, Transferring phosphorus-containing groups, Glyceraldehyde-3-phosphate dehydrogenase (NADP(+))	IPR000719 (SMART), G3DSA:1.10.510.10 (GENE3D), IPR000719 (PFAM), PTHR27001:SF463 (PANTHER), PTHR27001 (PANTHER), IPR008271 (PROSITE_PATTERNS), TRANSMEMBRANE (PHOBIUS), CYTOPLASMIC_DOMAIN (PHOBIUS), NON_CYTOPLASMIC_DOMAIN (PHOBIUS), IPR000719 (PROSITE_PROFILES), IPR011009 (SUPERFAMILY), TMhelix (TMHMM)	F:GO:0005524, F:GO:0004672, P:GO:0006468	F:ATP binding, F:protein kinase activity, P:protein phosphorylation	AT1G24650.1	58.5	1.6e-59	227.3	1-to-1		AT1G24650.1	Leucine-rich repeat protein kinase family protein					Leucine-rich repeat protein kinase family protein%3B FUNCTIONS IN: protein serine/threonine kinase activity%2C protein kinase activity%2C ATP binding%3B INVOLVED IN: protein amino acid phosphorylation%3B LOCATED IN: endomembrane system%3B EXPRESSED IN: sperm cell%3B CONTAINS InterPro DOMAIN/s: Protein kinase%2C ATP binding site (InterPro:IPR017441)%2C Protein kinase%2C catalytic domain (InterPro:IPR000719)%2C Leucine-rich repeat-containing N-terminal domain%2C type 2 (InterPro:IPR013210)%2C Leucine-rich repeat (InterPro:IPR001611)%2C Serine/threonine-protein kinase-like domain (InterPro:IPR017442)%2C Protein kinase-like domain (InterPro:IPR011009)%2C Serine/threonine-protein kinase%2C active site (InterPro:IPR008271)%3B BEST Arabidopsis thaliana protein match is: Leucine-rich repeat protein kinase family protein (TAIR:AT2G01820.1)%3B Has 163262 Blast hits to 131858 proteins in 4814 species: Archae - 197%3B Bacteria - 15893%3B Metazoa - 48579%3B Fungi - 11073%3B Plants - 66376%3B Viruses - 415%3B Other Eukaryotes - 20729 (source: NCBI BLink).	VIT_08s0007g02290	83.1	1.5e-85	312.8	1-to-1				7.03782		7.03782
VvCabSauv08_H0001F_030.ver1.0.g014600	0	0	0	0	0	0	0	0	0	0	0	0	0	0	0	0	0	0	0	0	0	0	0	0	0	0	phosphoinositide phospholipase C 2-like	P:GO:0009056, P:GO:0009908, P:GO:0006629, P:GO:0009058, F:GO:0004871, F:GO:0016301, C:GO:0005622, C:GO:0005886, P:GO:0007049, F:GO:0016787	P:catabolic process, P:flower development, P:lipid metabolic process, P:biosynthetic process, F:signal transducer activity, F:kinase activity, C:intracellular, C:plasma membrane, P:cell cycle, F:hydrolase activity	EC:3.1.4.11	Phosphoinositide phospholipase C	IPR001192 (PRINTS), IPR001711 (SMART), IPR000008 (SMART), IPR017946 (G3DSA:3.20.20.GENE3D), IPR000008 (G3DSA:2.60.40.GENE3D), IPR001711 (PFAM), IPR000008 (PFAM), mobidb-lite (MOBIDB_LITE), PTHR10336:SF144 (PANTHER), IPR001192 (PANTHER), IPR001711 (PROSITE_PROFILES), IPR000008 (PROSITE_PROFILES), cd00275 (CDD), IPR017946 (SUPERFAMILY), IPR000008 (SUPERFAMILY)	F:GO:0004435, P:GO:0007165, P:GO:0006629, F:GO:0008081, P:GO:0035556	F:phosphatidylinositol phospholipase C activity, P:signal transduction, P:lipid metabolic process, F:phosphoric diester hydrolase activity, P:intracellular signal transduction	AT3G08510.1	57.9	1.6e-130	464.2	1-to-many	AT3G08510.2	AT3G08510.1	phospholipase C 2	Phosphoinositide-specific phospholipase C (PI-PLC)%2C catalyzes hydrolysis of phosphatidylinositol 4%2C5-bisphosphate into inositol 1%2C4%2C5-trisphosphate and diacylglycerol.	"PLC2"	ATPLC2,phospholipase C 2	phospholipase C 2	phospholipase C 2 (PLC2)%3B FUNCTIONS IN: phospholipase C activity%3B INVOLVED IN: signal transduction%2C intracellular signaling pathway%2C lipid metabolic process%3B LOCATED IN: plasma membrane%3B EXPRESSED IN: 27 plant structures%3B EXPRESSED DURING: 15 growth stages%3B CONTAINS InterPro DOMAIN/s: Phospholipase C%2C phosphoinositol-specific%2C EF-hand-like (InterPro:IPR015359)%2C Phospholipase C%2C phosphatidylinositol-specific %2C X domain (InterPro:IPR000909)%2C PLC-like phosphodiesterase%2C TIM beta/alpha-barrel domain (InterPro:IPR017946)%2C C2 membrane targeting protein (InterPro:IPR018029)%2C C2 calcium/lipid-binding domain%2C CaLB (InterPro:IPR008973)%2C Phospholipase C%2C phosphoinositol-specific (InterPro:IPR001192)%2C C2 calcium-dependent membrane targeting (InterPro:IPR000008)%2C Phospholipase C%2C phosphatidylinositol-specific%2C Y domain (InterPro:IPR001711)%3B BEST Arabidopsis thaliana protein match is: Phosphoinositide-specific phospholipase C family protein (TAIR:AT3G55940.1)%3B Has 2471 Blast hits to 1979 proteins in 261 species: Archae - 0%3B Bacteria - 0%3B Metazoa - 1631%3B Fungi - 374%3B Plants - 251%3B Viruses - 0%3B Other Eukaryotes - 215 (source: NCBI BLink).	VIT_08s0007g02280	99.3	1e-200	696.4	1-to-1								"PLC2"
VvCabSauv08_H0001F_030.ver1.0.g014620	3.59935	3.6003	3.72835	3.86886	3.59554	3.49079	3.09486	2.93242	3.42003	3.35663	3.60196	3.56761	4.20641	4.23784	3.76297	3.96606	3.82662	3.29761	4.32593	3.24477	3.93258	4.06494	4.16235	3.89277	-0.133938	-0.0290502	LMBR1 integral membrane family	C:GO:0005886	C:plasma membrane	0	0	IPR006876 (PFAM), PTHR31652 (PANTHER), PTHR31652:SF3 (PANTHER), CYTOPLASMIC_DOMAIN (PHOBIUS), TRANSMEMBRANE (PHOBIUS), NON_CYTOPLASMIC_DOMAIN (PHOBIUS), NON_CYTOPLASMIC_DOMAIN (PHOBIUS), CYTOPLASMIC_DOMAIN (PHOBIUS), TRANSMEMBRANE (PHOBIUS), TRANSMEMBRANE (PHOBIUS), CYTOPLASMIC_DOMAIN (PHOBIUS), TRANSMEMBRANE (PHOBIUS), TMhelix (TMHMM), TMhelix (TMHMM), TMhelix (TMHMM), TMhelix (TMHMM)	no GO terms	no GO terms	AT5G01460.1	89.8	5.2e-78	288.5	1-to-1		AT5G01460.1	LMBR1-like membrane protein					LMBR1-like membrane protein%3B CONTAINS InterPro DOMAIN/s: LMBR1-like membrane protein%2C conserved region (InterPro:IPR006876)%3B BEST Arabidopsis thaliana protein match is: LMBR1-like membrane protein (TAIR:AT3G08930.1)%3B Has 1807 Blast hits to 1807 proteins in 277 species: Archae - 0%3B Bacteria - 0%3B Metazoa - 736%3B Fungi - 347%3B Plants - 385%3B Viruses - 0%3B Other Eukaryotes - 339 (source: NCBI BLink).	VIT_08s0007g02270	93.4	1.1e-79	293.1	1-to-1				88.4086		88.4086
VvCabSauv08_H0001F_030.ver1.0.g014630	0	0	0	0.483629	0	0	0	0.467786	0.289576	0	0	0.571321	0	0	0	0	0	0	0	0	0	0	0	0	0.19044	0	GDSL esterase lipase CPRD49-like	P:GO:0009056, C:GO:0016020, P:GO:0006629, C:GO:0005576, F:GO:0016787	P:catabolic process, C:membrane, P:lipid metabolic process, C:extracellular region, F:hydrolase activity	0	0	G3DSA:3.40.50.1110 (GENE3D), IPR013830 (PFAM), PTHR14209:SF16 (PANTHER), PTHR14209 (PANTHER), cd01838 (CDD), IPR013830 (SUPERFAMILY)	no GO terms	no GO terms	AT3G11210.1	64.8	3.8e-101	365.9	1-to-1		AT3G11210.1	SGNH hydrolase-type esterase superfamily protein					SGNH hydrolase-type esterase superfamily protein%3B FUNCTIONS IN: hydrolase activity%2C hydrolase activity%2C acting on ester bonds%2C carboxylesterase activity%3B INVOLVED IN: lipid metabolic process%3B LOCATED IN: cellular_component unknown%3B EXPRESSED IN: 20 plant structures%3B EXPRESSED DURING: 12 growth stages%3B CONTAINS InterPro DOMAIN/s: Esterase%2C SGNH hydrolase-type%2C subgroup (InterPro:IPR013831)%2C Lipase%2C GDSL (InterPro:IPR001087)%2C Esterase%2C SGNH hydrolase-type (InterPro:IPR013830)%3B BEST Arabidopsis thaliana protein match is: SGNH hydrolase-type esterase superfamily protein (TAIR:AT2G38180.1)%3B Has 768 Blast hits to 767 proteins in 294 species: Archae - 0%3B Bacteria - 304%3B Metazoa - 76%3B Fungi - 152%3B Plants - 166%3B Viruses - 0%3B Other Eukaryotes - 70 (source: NCBI BLink).	VIT_08s0007g02260	99.6	2.4e-152	535	1-to-1				61.7188		61.7188
VvCabSauv08_H0001F_030.ver1.0.g014640	2.83203	2.83911	2.76902	2.8158	2.82633	2.94429	2.585	2.78273	2.53322	2.3692	2.59869	3.15918	2.58105	3.28407	2.85909	2.67679	2.83612	3.03695	2.95992	2.66649	3.0789	3.70269	3.0863	3.66753	-0.104364	0.57744	S-adenosyl-L-methionine-dependent methyltransferases superfamily	P:GO:0007165, C:GO:0016020, P:GO:0008152, F:GO:0004872, F:GO:0016740, F:GO:0005488, C:GO:0005576	P:signal transduction, C:membrane, P:metabolic process, F:receptor activity, F:transferase activity, F:binding, C:extracellular region	EC:1.15.1.1, EC:1.2.3.4	Superoxide dismutase, Oxalate oxidase	IPR019410 (PFAM), G3DSA:3.40.50.150 (GENE3D), PTHR14614 (PANTHER), PTHR14614:SF60 (PANTHER), cd02440 (CDD), IPR029063 (SUPERFAMILY)	no GO terms	no GO terms	AT5G01470.2	72.5	8.6e-101	364.8	1-to-many	AT5G01470.6	AT5G01470.2	S-adenosyl-L-methionine-dependent methyltransferases superfamily protein					S-adenosyl-L-methionine-dependent methyltransferases superfamily protein%3B FUNCTIONS IN: molecular_function unknown%3B INVOLVED IN: biological_process unknown%3B LOCATED IN: cellular_component unknown%3B EXPRESSED IN: 12 plant structures%3B EXPRESSED DURING: 7 growth stages%3B CONTAINS InterPro DOMAIN/s: Methyltransferase-16%2C putative (InterPro:IPR019410)%3B Has 375 Blast hits to 375 proteins in 142 species: Archae - 2%3B Bacteria - 36%3B Metazoa - 120%3B Fungi - 106%3B Plants - 76%3B Viruses - 0%3B Other Eukaryotes - 35 (source: NCBI BLink).	VIT_08s0007g02250	98.9	1.7e-153	538.9	1-to-1				67.1756		67.1756
VvCabSauv08_H0001F_030.ver1.0.g014650	0	0	0	0	0	0	0	0	0	0	0	0	0	0	0	0	0	0	0	0	0	0	0	0	0	0	vacuolar cation proton exchanger 3	F:GO:0000166, F:GO:0003676, P:GO:0006091, F:GO:0003824, C:GO:0016020, C:GO:0005773, P:GO:0006139, F:GO:0005215	F:nucleotide binding, F:nucleic acid binding, P:generation of precursor metabolites and energy, F:catalytic activity, C:membrane, C:vacuole, P:nucleobase-containing compound metabolic process, F:transporter activity	EC:1.9.3.1	Cytochrome-c oxidase	IPR004837 (PFAM), mobidb-lite (MOBIDB_LITE), PTHR31503 (PANTHER), PTHR31503:SF28 (PANTHER), TRANSMEMBRANE (PHOBIUS), NON_CYTOPLASMIC_DOMAIN (PHOBIUS), CYTOPLASMIC_DOMAIN (PHOBIUS), TRANSMEMBRANE (PHOBIUS), CYTOPLASMIC_DOMAIN (PHOBIUS), NON_CYTOPLASMIC_DOMAIN (PHOBIUS), CYTOPLASMIC_DOMAIN (PHOBIUS), TRANSMEMBRANE (PHOBIUS), TRANSMEMBRANE (PHOBIUS), NON_CYTOPLASMIC_DOMAIN (PHOBIUS), TRANSMEMBRANE (PHOBIUS), TRANSMEMBRANE (PHOBIUS), NON_CYTOPLASMIC_DOMAIN (PHOBIUS), NON_CYTOPLASMIC_DOMAIN (PHOBIUS), CYTOPLASMIC_DOMAIN (PHOBIUS), CYTOPLASMIC_DOMAIN (PHOBIUS), CYTOPLASMIC_DOMAIN (PHOBIUS), TRANSMEMBRANE (PHOBIUS), TRANSMEMBRANE (PHOBIUS), TRANSMEMBRANE (PHOBIUS), TRANSMEMBRANE (PHOBIUS), TMhelix (TMHMM), TMhelix (TMHMM), TMhelix (TMHMM), TMhelix (TMHMM), TMhelix (TMHMM), TMhelix (TMHMM), TMhelix (TMHMM), TMhelix (TMHMM), TMhelix (TMHMM)	P:GO:0055085, C:GO:0016021	P:transmembrane transport, C:integral component of membrane	AT3G51860.1	65.8	6.1e-149	525.4	1-to-1		AT3G51860.1	cation exchanger 3		"CAX3"	ATCAX3,ATHCX1,CAX1-LIKE	cation exchanger 3	cation exchanger 3 (CAX3)%3B CONTAINS InterPro DOMAIN/s: Sodium/calcium exchanger membrane region (InterPro:IPR004837)%2C Calcium/proton exchanger superfamily (InterPro:IPR004798)%2C Calcium/proton exchanger (InterPro:IPR004713)%3B BEST Arabidopsis thaliana protein match is: cation exchanger 1 (TAIR:AT2G38170.1)%3B Has 3567 Blast hits to 3405 proteins in 1022 species: Archae - 24%3B Bacteria - 2167%3B Metazoa - 14%3B Fungi - 725%3B Plants - 252%3B Viruses - 0%3B Other Eukaryotes - 385 (source: NCBI BLink).	VIT_08s0007g02240	88.6	2.3e-208	721.8	1-to-1		"CAX1"	"CAX1"	68.75	"CAX1"	68.75		"CAX3"
VvCabSauv08_H0001F_030.ver1.0.g014660	0	2.46649	0	0	0	0	0	2.52366	1.38034	1.79859	0	2.10911	0	2.05365	1.95466	0	2.05865	2.00531	0	1.93785	0	0	0	0	0.480404	-1.3361	thylakoid ADP,ATP carrier chloroplastic-like	P:GO:0007275, P:GO:0007165, P:GO:0008152, C:GO:0005794, P:GO:0009653, P:GO:0006810, F:GO:0005102, P:GO:0040007, C:GO:0005654, F:GO:0003723, C:GO:0016020, P:GO:0016043, P:GO:0030154	P:multicellular organism development, P:signal transduction, P:metabolic process, C:Golgi apparatus, P:anatomical structure morphogenesis, P:transport, F:receptor binding, P:growth, C:nucleoplasm, F:RNA binding, C:membrane, P:cellular component organization, P:cell differentiation	0	0	IPR018108 (PFAM), IPR023395 (G3DSA:1.50.40.GENE3D), PTHR24089:SF429 (PANTHER), PTHR24089 (PANTHER), IPR018108 (PROSITE_PROFILES), IPR023395 (SUPERFAMILY)	no GO terms	no GO terms	AT5G01500.1	73.5	5e-32	134.8	1-to-1		AT5G01500.1	thylakoid ATP/ADP carrier	encodes an ATP/ADP carrier that is located to the thylakoid membrane involved in providing ATP during thylakoid biogenesis and turnover	"TAAC"		thylakoid ATP/ADP carrier	thylakoid ATP/ADP carrier (TAAC)%3B FUNCTIONS IN: binding%2C transporter activity%2C ATP transmembrane transporter activity%3B INVOLVED IN: photosystem II repair%2C transport%2C photoprotection%3B LOCATED IN: in 7 components%3B EXPRESSED IN: 27 plant structures%3B EXPRESSED DURING: 14 growth stages%3B CONTAINS InterPro DOMAIN/s: Mitochondrial carrier protein (InterPro:IPR002067)%2C Mitochondrial substrate carrier (InterPro:IPR001993)%2C Mitochondrial substrate/solute carrier (InterPro:IPR018108)%3B BEST Arabidopsis thaliana protein match is: Mitochondrial substrate carrier family protein (TAIR:AT3G51870.1)%3B Has 1807 Blast hits to 1807 proteins in 277 species: Archae - 0%3B Bacteria - 0%3B Metazoa - 736%3B Fungi - 347%3B Plants - 385%3B Viruses - 0%3B Other Eukaryotes - 339 (source: NCBI BLink).	VIT_08s0007g02230	100	1.4e-46	182.2	1-to-1		"TAAC"	"TAAC"	70.3412	"TAAC"	70.3412		"TAAC"
VvCabSauv08_H0001F_030.ver1.0.g014670	1.63673	1.80307	1.4313	0	2.01513	1.58055	0.589999	1.81062	1.8547	1.46401	1.06804	0.69184	0.215859	0	1.90569	1.26386	0.276256	0.316789	0.584922	0.880154	1.38455	1.48606	1.98551	0.371098	-0.549072	0.573709	root UVB sensitive 5 isoform X1	C:GO:0005739, F:GO:0005198, P:GO:0016043, P:GO:0009058, F:GO:0005488	C:mitochondrion, F:structural molecule activity, P:cellular component organization, P:biosynthetic process, F:binding	0	0	IPR006968 (PFAM), IPR006968 (PANTHER), PTHR12770:SF31 (PANTHER), CYTOPLASMIC_DOMAIN (PHOBIUS), TRANSMEMBRANE (PHOBIUS), NON_CYTOPLASMIC_DOMAIN (PHOBIUS)	no GO terms	no GO terms	AT5G01510.1	61.7	3.2e-151	533.1	1-to-1		AT5G01510.1	root UVB sensitive protein (Protein of unknown function%2C DUF647)		"RUS5"		ROOT UV-B SENSITIVE 5	ROOT UV-B SENSITIVE 5 (RUS5)%3B CONTAINS InterPro DOMAIN/s: Protein of unknown function DUF647 (InterPro:IPR006968)%3B BEST Arabidopsis thaliana protein match is: Protein of unknown function%2C DUF647 (TAIR:AT3G45890.1)%3B Has 426 Blast hits to 424 proteins in 125 species: Archae - 0%3B Bacteria - 2%3B Metazoa - 111%3B Fungi - 69%3B Plants - 183%3B Viruses - 0%3B Other Eukaryotes - 61 (source: NCBI BLink).	VIT_08s0007g02220	99.4	8.4e-260	892.9	1-to-1		"RUS5"	"RUS5"	58.8745	"RUS5"	58.8745		"RUS5"
VvCabSauv08_H0001F_030.ver1.0.g014680	2.99269	2.84384	3.20816	4.00891	3.52456	3.18409	3.68495	3.8968	3.934	3.77794	3.72071	3.34841	1.75875	3.33718	4.20433	3.71367	3.2661	3.70823	2.74556	2.98786	2.14117	3.44045	3.80066	3.50047	0.600787	0.48044	abscisic acid-insensitive RING 4-like	F:GO:0000166, P:GO:0009628, C:GO:0016020, P:GO:0009719, P:GO:0016043, C:GO:0005829, F:GO:0016740, C:GO:0009536, P:GO:0006950, F:GO:0016787	F:nucleotide binding, P:response to abiotic stimulus, C:membrane, P:response to endogenous stimulus, P:cellular component organization, C:cytosol, F:transferase activity, C:plastid, P:response to stress, F:hydrolase activity	EC:3.6.1.15	Nucleoside-triphosphate phosphatase	IPR001841 (SMART), PF13920 (PFAM), G3DSA:1.10.1170.10 (GENE3D), PTHR15315 (PANTHER), PTHR15315:SF38 (PANTHER), IPR017907 (PROSITE_PATTERNS), CYTOPLASMIC_DOMAIN (PHOBIUS), CYTOPLASMIC_DOMAIN (PHOBIUS), TRANSMEMBRANE (PHOBIUS), TRANSMEMBRANE (PHOBIUS), NON_CYTOPLASMIC_DOMAIN (PHOBIUS), IPR001841 (PROSITE_PROFILES), IPR001841 (CDD), SSF57850 (SUPERFAMILY)	no GO terms	no GO terms	AT5G01520.1	63.2	3.1e-99	359.8	1-to-1		AT5G01520.1	RING/U-box superfamily protein		"AIRP2"	AtAIRP2	ABA Insensitive RING Protein 2	RING/U-box superfamily protein%3B FUNCTIONS IN: zinc ion binding%3B EXPRESSED IN: 17 plant structures%3B EXPRESSED DURING: 8 growth stages%3B CONTAINS InterPro DOMAIN/s: Zinc finger%2C RING-type%2C conserved site (InterPro:IPR017907)%2C Zinc finger%2C RING-type (InterPro:IPR001841)%2C Zinc finger%2C C3HC4 RING-type (InterPro:IPR018957)%3B BEST Arabidopsis thaliana protein match is: RING/U-box superfamily protein (TAIR:AT3G47160.1)%3B Has 1807 Blast hits to 1807 proteins in 277 species: Archae - 0%3B Bacteria - 0%3B Metazoa - 736%3B Fungi - 347%3B Plants - 385%3B Viruses - 0%3B Other Eukaryotes - 339 (source: NCBI BLink).	VIT_08s0007g02210	82.3	1.7e-133	472.6	1-to-1				76.4463		76.4463		"AIRP2"
VvCabSauv08_H0001F_030.ver1.0.g014690	5.99835	6.0272	5.82858	6.00437	5.97455	5.89865	5.82458	6.00062	5.97346	5.79591	6.00113	6.29995	5.06017	5.14991	5.41593	5.14088	5.0296	5.27668	5.19074	5.19953	5.36946	5.37548	5.16767	5.17474	0.0809564	0.0306258	high mobility group B 1	F:GO:0003677, C:GO:0005634, C:GO:0005737, C:GO:0016020	F:DNA binding, C:nucleus, C:cytoplasm, C:membrane	0	0	IPR009071 (SMART), IPR009071 (G3DSA:1.10.30.GENE3D), IPR009071 (PFAM), mobidb-lite (MOBIDB_LITE), mobidb-lite (MOBIDB_LITE), mobidb-lite (MOBIDB_LITE), PTHR13711 (PANTHER), PTHR13711:SF269 (PANTHER), IPR009071 (PROSITE_PROFILES), cd01390 (CDD), IPR009071 (SUPERFAMILY)	no GO terms	no GO terms	AT3G51880.4	79.1	1.8e-22	104	1-to-1		AT3G51880.4	high mobility group B1	Encodes a protein belonging to the subgroup of HMGB (high mobility group B) proteins that have a distinctive DNA-binding motif%2C the HMG-box domain. The motif confers non-sequence specific interaction with linear DNA and structure-specific binding to distorted DNA sites. The HMGB proteins are involved in the assembly of nucleoprotein complexes. Can be phosphorylated by CK2alpha. In interphase cells%2C HMGB1 is found throughout the nucleus%2C whereas in mitotic cells it is not chromatin-associated.	"HMGB1"	AtHMGB1,NFD1,NUCLEOSOME/CHROMATIN ASSEMBLY FACTOR D1	high mobility group B1	high mobility group B1 (HMGB1)%3B CONTAINS InterPro DOMAIN/s: High mobility group%2C superfamily (InterPro:IPR009071)%2C High mobility group%2C HMG1/HMG2 (InterPro:IPR000910)%3B BEST Arabidopsis thaliana protein match is: high mobility group B3 (TAIR:AT1G20696.3).	VIT_08s0007g02200	100	7.7e-46	180.6	1-to-1		"HMGB1"	"HMGB1"	67.2619	"HMGB1"	67.2619		"HMGB1"
VvCabSauv08_H0001F_030.ver1.0.g014700	3.47554	4.0951	3.74145	3.33556	4.26186	3.84158	3.09556	3.56482	3.51378	3.03589	3.02324	2.8771	3.84262	4.31691	4.32101	3.49931	3.56102	3.09345	3.0347	2.81693	3.48913	2.63601	2.55683	1.45545	-0.791954	-1.94408	chlorophyll a-b binding chloroplastic-like	P:GO:0006091, P:GO:0006464, P:GO:0009058, P:GO:0006139, C:GO:0009536, C:GO:0009579, C:GO:0005634, F:GO:0003677, P:GO:0009628, F:GO:0005515, C:GO:0016020, P:GO:0009719, P:GO:0015979	P:generation of precursor metabolites and energy, P:cellular protein modification process, P:biosynthetic process, P:nucleobase-containing compound metabolic process, C:plastid, C:thylakoid, C:nucleus, F:DNA binding, P:response to abiotic stimulus, F:protein binding, C:membrane, P:response to endogenous stimulus, P:photosynthesis	0	0	IPR022796 (PFAM), IPR023329 (G3DSA:1.10.3460.GENE3D), IPR001344 (PANTHER), PTHR21649:SF36 (PANTHER), NON_CYTOPLASMIC_DOMAIN (PHOBIUS), CYTOPLASMIC_DOMAIN (PHOBIUS), TRANSMEMBRANE (PHOBIUS), CYTOPLASMIC_DOMAIN (PHOBIUS), TRANSMEMBRANE (PHOBIUS), SSF103511 (SUPERFAMILY)	C:GO:0016020, P:GO:0009765	C:membrane, P:photosynthesis, light harvesting	AT5G01530.1	83	7.7e-134	474.9	1-to-1		AT5G01530.1	light harvesting complex photosystem II		"LHCB4.1"		light harvesting complex photosystem II	light harvesting complex photosystem II (LHCB4.1)%3B FUNCTIONS IN: chlorophyll binding%3B INVOLVED IN: response to blue light%2C response to red light%2C response to far red light%2C photosynthesis%3B LOCATED IN: in 6 components%3B EXPRESSED IN: 27 plant structures%3B EXPRESSED DURING: 14 growth stages%3B CONTAINS InterPro DOMAIN/s: Chlorophyll A-B binding protein (InterPro:IPR001344)%3B BEST Arabidopsis thaliana protein match is: light harvesting complex photosystem II (TAIR:AT3G08940.2)%3B Has 1807 Blast hits to 1807 proteins in 277 species: Archae - 0%3B Bacteria - 0%3B Metazoa - 736%3B Fungi - 347%3B Plants - 385%3B Viruses - 0%3B Other Eukaryotes - 339 (source: NCBI BLink).	VIT_08s0007g02190	100	4.8e-180	627.5	1-to-1		"LHCB4.3"	"LHCB4.3"	57.8947	"LHCB4.3"	57.8947		"LHCB4.1"
VvCabSauv08_H0001F_030.ver1.0.g014710	0.990984	2.91733	0	2.73428	3.10573	0	1.84978	2.65847	1.865	1.06721	2.99065	1.25681	1.70752	1.47814	1.24057	2.39363	2.20177	2.13024	2.82743	0.695217	2.67374	1.93456	2.5962	2.39059	0.468787	0.831704	mitochondrial inner membrane protease subunit 2	P:GO:0019538, C:GO:0016020, C:GO:0005739, P:GO:0016043, P:GO:0009058, F:GO:0016740, P:GO:0006810, F:GO:0016787, C:GO:0005654	P:protein metabolic process, C:membrane, C:mitochondrion, P:cellular component organization, P:biosynthetic process, F:transferase activity, P:transport, F:hydrolase activity, C:nucleoplasm	EC:2.3.1.48	Histone acetyltransferase	IPR000223 (PRINTS), IPR015927 (PFAM), G3DSA:2.10.109.10 (GENE3D), PTHR12383:SF32 (PANTHER), PTHR12383 (PANTHER), cd06530 (CDD), IPR015927 (SUPERFAMILY)	P:GO:0006508, C:GO:0016020, F:GO:0008236	P:proteolysis, C:membrane, F:serine-type peptidase activity	AT3G08980.1	56.9	2.5e-53	206.5	1-to-many	AT3G08980.2,AT3G08980.3,AT3G08980.4	AT3G08980.1	Peptidase S24/S26A/S26B/S26C family protein					Peptidase S24/S26A/S26B/S26C family protein%3B FUNCTIONS IN: serine-type peptidase activity%2C peptidase activity%3B INVOLVED IN: proteolysis%3B LOCATED IN: membrane%3B EXPRESSED IN: 20 plant structures%3B EXPRESSED DURING: 10 growth stages%3B CONTAINS InterPro DOMAIN/s: Peptidase S24/S26A/S26B/S26C%2C beta-ribbon domain (InterPro:IPR011056)%2C Peptidase S24/S26A/S26B%2C conserved region (InterPro:IPR019759)%2C Peptidase S24/S26A/S26B/S26C (InterPro:IPR015927)%2C Peptidase S26A%2C signal peptidase I (InterPro:IPR000223)%3B BEST Arabidopsis thaliana protein match is: Peptidase S24/S26A/S26B/S26C family protein (TAIR:AT1G53530.1)%3B Has 4114 Blast hits to 4113 proteins in 1108 species: Archae - 0%3B Bacteria - 2962%3B Metazoa - 240%3B Fungi - 231%3B Plants - 274%3B Viruses - 0%3B Other Eukaryotes - 407 (source: NCBI BLink).	VIT_08s0007g02180	100	1.8e-103	372.1	1-to-1				53.5294		53.5294
VvCabSauv08_H0001F_030.ver1.0.g014720	2.07226	1.34063	2.31461	2.95389	0	2.13638	2.03554	1.0835	2.15075	2.06725	1.58575	0	1.75986	2.0892	2.17989	1.66928	2.03123	0	0	2.05212	0	1.90342	1.22477	0	-0.691499	-0.966921	yippee-like	F:GO:0000166, F:GO:0005515, P:GO:0008219, P:GO:0006950, F:GO:0016787	F:nucleotide binding, F:protein binding, P:cell death, P:response to stress, F:hydrolase activity	EC:3.6.1.15	Nucleoside-triphosphate phosphatase	IPR004910 (PFAM), G3DSA:2.170.150.20 (GENE3D), PTHR13848 (PANTHER), PTHR13848:SF22 (PANTHER), IPR034751 (PROSITE_PROFILES)	no GO terms	no GO terms	AT2G40110.1	69.5	9.9e-50	194.1	1-to-1		AT2G40110.1	Yippee family putative zinc-binding protein					Yippee family putative zinc-binding protein%3B CONTAINS InterPro DOMAIN/s: Yippee-like protein (InterPro:IPR004910)%3B BEST Arabidopsis thaliana protein match is: Yippee family putative zinc-binding protein (TAIR:AT3G11230.2)%3B Has 989 Blast hits to 989 proteins in 210 species: Archae - 0%3B Bacteria - 0%3B Metazoa - 470%3B Fungi - 205%3B Plants - 239%3B Viruses - 0%3B Other Eukaryotes - 75 (source: NCBI BLink).	VIT_08s0007g02170	100	1.5e-73	272.3	1-to-1				71.3178		71.3178
VvCabSauv08_H0001F_030.ver1.0.g014730	2.58693	2.87691	3.0327	2.87479	2.79635	2.79856	2.6896	2.3472	2.59831	2.24317	2.44509	2.29104	2.40695	2.84856	2.61096	2.64014	2.91069	2.39693	2.72303	2.61335	2.71903	2.86087	2.83781	2.72093	-0.505744	0.184381	proteoglycan 4	F:GO:0005198, F:GO:0008135, C:GO:0005840, P:GO:0006139, F:GO:0016301	F:structural molecule activity, F:translation factor activity, RNA binding, C:ribosome, P:nucleobase-containing compound metabolic process, F:kinase activity	0	0	mobidb-lite (MOBIDB_LITE), mobidb-lite (MOBIDB_LITE), mobidb-lite (MOBIDB_LITE), PTHR31949:SF13 (PANTHER), PTHR31949 (PANTHER)	no GO terms	no GO terms	AT2G40070.1	52.4	1.9e-56	218.4	1-to-many	AT2G40070.2	AT2G40070.1	flocculation FLO11-like protein	Encodes a microtubule-associated protein.		BPP1,Basic Proline-rich Protein 1		BEST Arabidopsis thaliana protein match is: proline-rich family protein (TAIR:AT3G09000.1)%3B Has 35333 Blast hits to 34131 proteins in 2444 species: Archae - 798%3B Bacteria - 22429%3B Metazoa - 974%3B Fungi - 991%3B Plants - 531%3B Viruses - 0%3B Other Eukaryotes - 9610 (source: NCBI BLink).	VIT_08s0007g02160	93.1	4.3e-164	575.1	1-to-1				47.4453		47.4453
VvCabSauv08_H0001F_030.ver1.0.g014740	3.38367	3.63862	3.83881	3.72398	3.62214	3.65846	3.77854	4.02579	4.11012	4.35396	4.28511	4.36714	2.80487	3.37647	3.55542	3.26145	3.22593	3.67238	3.22932	3.1488	3.37484	3.72973	3.74299	3.30235	0.715037	0.346105	serine threonine- kinase	F:GO:0000166, F:GO:0005198, P:GO:0006464, C:GO:0005840, F:GO:0016301, C:GO:0005886, P:GO:0006412	F:nucleotide binding, F:structural molecule activity, P:cellular protein modification process, C:ribosome, F:kinase activity, C:plasma membrane, P:translation	EC:2.7.11	Transferring phosphorus-containing groups	IPR000719 (SMART), G3DSA:3.30.200.20 (GENE3D), IPR001245 (PFAM), G3DSA:1.10.510.10 (GENE3D), PIRSF000654 (PIRSF), mobidb-lite (MOBIDB_LITE), PTHR27006 (PANTHER), PTHR27006:SF67 (PANTHER), IPR008271 (PROSITE_PATTERNS), IPR000719 (PROSITE_PROFILES), IPR011009 (SUPERFAMILY)	F:GO:0005524, F:GO:0004672, P:GO:0006468	F:ATP binding, F:protein kinase activity, P:protein phosphorylation	AT3G09010.1	69.4	8.8e-115	411.4	1-to-1		AT3G09010.1	Protein kinase superfamily protein					Protein kinase superfamily protein%3B FUNCTIONS IN: protein serine/threonine kinase activity%2C protein kinase activity%2C kinase activity%2C ATP binding%3B INVOLVED IN: protein amino acid phosphorylation%3B LOCATED IN: cellular_component unknown%3B EXPRESSED IN: 20 plant structures%3B EXPRESSED DURING: 12 growth stages%3B CONTAINS InterPro DOMAIN/s: Protein kinase%2C ATP binding site (InterPro:IPR017441)%2C Protein kinase%2C catalytic domain (InterPro:IPR000719)%2C Serine-threonine/tyrosine-protein kinase (InterPro:IPR001245)%2C Protein kinase-like domain (InterPro:IPR011009)%2C Serine/threonine-protein kinase%2C active site (InterPro:IPR008271)%3B BEST Arabidopsis thaliana protein match is: Protein kinase superfamily protein (TAIR:AT1G16670.1)%3B Has 118495 Blast hits to 117144 proteins in 4669 species: Archae - 109%3B Bacteria - 13491%3B Metazoa - 44039%3B Fungi - 9996%3B Plants - 33355%3B Viruses - 385%3B Other Eukaryotes - 17120 (source: NCBI BLink).	VIT_08s0007g02150	99.7	1.7e-162	568.9	1-to-1				71.5789		71.5789
VvCabSauv08_H0001F_030.ver1.0.g014750	0	0	0	0.297248	0	0	0	0.25614	0	0	0	0	0	0.34552	0	0	0	0	0	0	0	0	0	0.764851	0	0.139777	clathrin light chain 2-like	P:GO:0019538, F:GO:0005198, C:GO:0005794, P:GO:0009058, F:GO:0016740, P:GO:0006810, C:GO:0005886, P:GO:0009987	P:protein metabolic process, F:structural molecule activity, C:Golgi apparatus, P:biosynthetic process, F:transferase activity, P:transport, C:plasma membrane, P:cellular process	EC:2.3.1.4	Glucosamine-phosphate N-acetyltransferase	mobidb-lite (MOBIDB_LITE), IPR000996 (PANTHER), PTHR10639:SF16 (PANTHER)	P:GO:0016192, C:GO:0030130, F:GO:0005198, C:GO:0030132, P:GO:0006886	P:vesicle-mediated transport, C:clathrin coat of trans-Golgi network vesicle, F:structural molecule activity, C:clathrin coat of coated pit, P:intracellular protein transport	AT2G20760.1	53.5	7.7e-22	101.3	1-to-1		AT2G20760.1	Clathrin light chain protein					Clathrin light chain protein%3B FUNCTIONS IN: structural molecule activity%3B INVOLVED IN: intracellular protein transport%2C vesicle-mediated transport%3B LOCATED IN: plasma membrane%3B EXPRESSED IN: 23 plant structures%3B EXPRESSED DURING: 15 growth stages%3B CONTAINS InterPro DOMAIN/s: Clathrin light chain (InterPro:IPR000996)%3B BEST Arabidopsis thaliana protein match is: Clathrin light chain protein (TAIR:AT2G40060.1)%3B Has 1791 Blast hits to 1279 proteins in 282 species: Archae - 0%3B Bacteria - 563%3B Metazoa - 557%3B Fungi - 96%3B Plants - 161%3B Viruses - 0%3B Other Eukaryotes - 414 (source: NCBI BLink).	VIT_08s0007g02140	97.4	1.5e-56	215.7	1-to-1				42.9825		42.9825
VvCabSauv08_H0001F_030.ver1.0.g014760	4.69196	4.55838	4.54564	4.72078	4.71348	4.67452	4.61375	4.85494	4.39407	4.65024	4.80003	5.0444	4.07114	4.38356	4.44789	4.19935	4.42526	4.77147	4.65333	4.72003	4.73516	5.15093	4.92529	4.9242	0.232898	0.699275	carboxyl-terminal domain (ctd) phosphatase-like 2	P:GO:0006091, P:GO:0007275, P:GO:0007165, P:GO:0006464, P:GO:0009058, P:GO:0006139, F:GO:0005215, P:GO:0006950, P:GO:0040007, C:GO:0005654, P:GO:0009628, F:GO:0003723, F:GO:0005515, C:GO:0005737, P:GO:0009719, C:GO:0016020, F:GO:0016787	P:generation of precursor metabolites and energy, P:multicellular organism development, P:signal transduction, P:cellular protein modification process, P:biosynthetic process, P:nucleobase-containing compound metabolic process, F:transporter activity, P:response to stress, P:growth, C:nucleoplasm, P:response to abiotic stimulus, F:RNA binding, F:protein binding, C:cytoplasm, P:response to endogenous stimulus, C:membrane, F:hydrolase activity	EC:3.1.3.16, EC:3.1.3.3, EC:3.1.3.41	Protein-serine/threonine phosphatase, Phosphoserine phosphatase, 4-nitrophenylphosphatase	IPR004274 (SMART), IPR014720 (SMART), IPR014720 (PFAM), IPR004274 (PFAM), G3DSA:3.30.160.20 (GENE3D), IPR023214 (G3DSA:3.40.50.GENE3D), mobidb-lite (MOBIDB_LITE), mobidb-lite (MOBIDB_LITE), PTHR23081:SF13 (PANTHER), PTHR23081 (PANTHER), IPR004274 (PROSITE_PROFILES), IPR014720 (PROSITE_PROFILES), cd00048 (CDD), IPR023214 (SUPERFAMILY), SSF54768 (SUPERFAMILY)	no GO terms	no GO terms	AT5G01270.1	61.1	3.4e-271	932.6	1-to-many	AT5G01270.2	AT5G01270.1	carboxyl-terminal domain (ctd) phosphatase-like 2	Encodes CPL2%2C a carboxyl-terminal domain (CTD) phosphatase that dephosphorylates CTD Ser5-PO4 of the RNA polymerase II complex. Regulates plant growth%2C stress and auxin responses.	"CPL2"	ATCPL2	carboxyl-terminal domain (ctd) phosphatase-like 2	carboxyl-terminal domain (ctd) phosphatase-like 2 (CPL2)%3B FUNCTIONS IN: double-stranded RNA binding%2C phosphatase activity%3B INVOLVED IN: response to auxin stimulus%2C response to osmotic stress%2C developmental growth%3B LOCATED IN: intracellular%3B EXPRESSED IN: 25 plant structures%3B EXPRESSED DURING: 14 growth stages%3B CONTAINS InterPro DOMAIN/s: Double-stranded RNA-binding (InterPro:IPR001159)%2C Double-stranded RNA-binding-like (InterPro:IPR014720)%2C NLI interacting factor (InterPro:IPR004274)%3B BEST Arabidopsis thaliana protein match is: C-terminal domain phosphatase-like 1 (TAIR:AT4G21670.1)%3B Has 234 Blast hits to 223 proteins in 82 species: Archae - 0%3B Bacteria - 8%3B Metazoa - 40%3B Fungi - 61%3B Plants - 110%3B Viruses - 0%3B Other Eukaryotes - 15 (source: NCBI BLink).	VIT_08s0007g02130	99.1	0	1683.3	1-to-1		"CPL2"	"CPL2"	54.1618	"CPL2"	54.1618		"CPL2"
VvCabSauv08_H0001F_030.ver1.0.g014770	4.07111	4.17872	3.806	3.83344	4.4011	4.20104	4.0887	3.82455	3.73479	3.53851	4.10106	4.14575	3.36996	4.11574	3.54397	3.43714	3.56108	3.55451	3.87735	3.47875	3.57101	3.99318	3.64884	3.45819	-0.090166	0.0235145	starch-binding domain	C:GO:0016020, F:GO:0030246, C:GO:0009536	C:membrane, F:carbohydrate binding, C:plastid	0	0	Coil (COILS), IPR002044 (PFAM), IPR013783 (G3DSA:2.60.40.GENE3D), mobidb-lite (MOBIDB_LITE), PTHR43276 (PANTHER), PTHR43276:SF2 (PANTHER), IPR002044 (PROSITE_PROFILES), cd05467 (CDD), IPR013784 (SUPERFAMILY)	F:GO:2001070, F:GO:0030246	F:starch binding, F:carbohydrate binding	AT5G01260.2	31.5	1.4e-34	145.2	1-to-1		AT5G01260.2	Carbohydrate-binding-like fold					Carbohydrate-binding-like fold%3B FUNCTIONS IN: carbohydrate binding%2C catalytic activity%3B INVOLVED IN: carbohydrate metabolic process%3B LOCATED IN: cellular_component unknown%3B EXPRESSED IN: 21 plant structures%3B EXPRESSED DURING: 13 growth stages%3B CONTAINS InterPro DOMAIN/s: Immunoglobulin-like fold (InterPro:IPR013783)%2C Carbohydrate-binding-like fold (InterPro:IPR013784)%2C Glycoside hydrolase%2C carbohydrate-binding (InterPro:IPR002044)%3B BEST Arabidopsis thaliana protein match is: catalytics%3Bcarbohydrate kinases%3Bphosphoglucan%2C water dikinases (TAIR:AT5G26570.1)%3B Has 35333 Blast hits to 34131 proteins in 2444 species: Archae - 798%3B Bacteria - 22429%3B Metazoa - 974%3B Fungi - 991%3B Plants - 531%3B Viruses - 0%3B Other Eukaryotes - 9610 (source: NCBI BLink).	VIT_08s0007g02120	97.7	4.3e-192	667.5	1-to-1				25.1101		25.1101
VvCabSauv08_H0001F_030.ver1.0.g014780	0	0	0	0	0	0	0	0	0	0	0	0	0	0	0	0	0	0	0	0	0	0	0	0	0	0	leucine-rich repeat transmembrane kinase	F:GO:0000166, F:GO:0005515, C:GO:0016020, P:GO:0006464, F:GO:0016301	F:nucleotide binding, F:protein binding, C:membrane, P:cellular protein modification process, F:kinase activity	EC:2.7.11, EC:1.3.1.74	Transferring phosphorus-containing groups, 2-alkenal reductase (NAD(P)(+))	IPR003591 (SMART), IPR000719 (SMART), G3DSA:1.10.510.10 (GENE3D), IPR032675 (G3DSA:3.80.10.GENE3D), G3DSA:3.30.200.20 (GENE3D), IPR001611 (PFAM), IPR000719 (PFAM), IPR032675 (G3DSA:3.80.10.GENE3D), IPR032675 (G3DSA:3.80.10.GENE3D), IPR013210 (PFAM), IPR001611 (PFAM), PTHR27000:SF314 (PANTHER), PTHR27000 (PANTHER), IPR008271 (PROSITE_PATTERNS), IPR017441 (PROSITE_PATTERNS), TRANSMEMBRANE (PHOBIUS), CYTOPLASMIC_DOMAIN (PHOBIUS), NON_CYTOPLASMIC_DOMAIN (PHOBIUS), IPR000719 (PROSITE_PROFILES), cd14066 (CDD), IPR032675 (SUPERFAMILY), IPR011009 (SUPERFAMILY), IPR032675 (SUPERFAMILY), TMhelix (TMHMM)	F:GO:0005524, F:GO:0005515, F:GO:0004672, P:GO:0006468	F:ATP binding, F:protein binding, F:protein kinase activity, P:protein phosphorylation	AT3G47110.1	50.1	5.4e-106	384	1-to-1		AT3G47110.1	Leucine-rich repeat protein kinase family protein					Leucine-rich repeat protein kinase family protein%3B FUNCTIONS IN: protein serine/threonine kinase activity%2C kinase activity%2C ATP binding%3B INVOLVED IN: transmembrane receptor protein tyrosine kinase signaling pathway%2C protein amino acid phosphorylation%3B LOCATED IN: endomembrane system%3B CONTAINS InterPro DOMAIN/s: Protein kinase%2C ATP binding site (InterPro:IPR017441)%2C Protein kinase%2C catalytic domain (InterPro:IPR000719)%2C Leucine-rich repeat-containing N-terminal domain%2C type 2 (InterPro:IPR013210)%2C Leucine-rich repeat (InterPro:IPR001611)%2C Serine/threonine-protein kinase-like domain (InterPro:IPR017442)%2C Protein kinase-like domain (InterPro:IPR011009)%2C Serine/threonine-protein kinase%2C active site (InterPro:IPR008271)%3B BEST Arabidopsis thaliana protein match is: EF-TU receptor (TAIR:AT5G20480.1)%3B Has 201898 Blast hits to 124021 proteins in 4668 species: Archae - 159%3B Bacteria - 19385%3B Metazoa - 64482%3B Fungi - 8819%3B Plants - 85595%3B Viruses - 264%3B Other Eukaryotes - 23194 (source: NCBI BLink).	VIT_08s0007g02110	99.7	0	1139.8	1-to-1
VvCabSauv08_H0001F_030.ver1.0.g014790	0	0	0	0	0	0	0	0	0	0	0	0	0	0	0	0	0	0	0	0	0	0	0	0	0	0	leucine-rich repeat transmembrane kinase	F:GO:0000166, P:GO:0009607, F:GO:0005515, C:GO:0016020, P:GO:0006464, F:GO:0016301, P:GO:0006950	F:nucleotide binding, P:response to biotic stimulus, F:protein binding, C:membrane, P:cellular protein modification process, F:kinase activity, P:response to stress	EC:2.7.11, EC:1.3.1.74	Transferring phosphorus-containing groups, 2-alkenal reductase (NAD(P)(+))	IPR003591 (SMART), IPR000719 (SMART), IPR032675 (G3DSA:3.80.10.GENE3D), G3DSA:3.30.200.20 (GENE3D), IPR001611 (PFAM), G3DSA:1.10.510.10 (GENE3D), IPR000719 (PFAM), IPR032675 (G3DSA:3.80.10.GENE3D), IPR032675 (G3DSA:3.80.10.GENE3D), IPR001611 (PFAM), IPR032675 (G3DSA:3.80.10.GENE3D), IPR013210 (PFAM), IPR032675 (G3DSA:3.80.10.GENE3D), PTHR27000:SF314 (PANTHER), PTHR27000 (PANTHER), IPR017441 (PROSITE_PATTERNS), IPR008271 (PROSITE_PATTERNS), NON_CYTOPLASMIC_DOMAIN (PHOBIUS), NON_CYTOPLASMIC_DOMAIN (PHOBIUS), TRANSMEMBRANE (PHOBIUS), TRANSMEMBRANE (PHOBIUS), CYTOPLASMIC_DOMAIN (PHOBIUS), IPR000719 (PROSITE_PROFILES), IPR032675 (SUPERFAMILY), IPR032675 (SUPERFAMILY), IPR011009 (SUPERFAMILY), TMhelix (TMHMM), TMhelix (TMHMM)	F:GO:0005524, F:GO:0005515, F:GO:0004672, P:GO:0006468	F:ATP binding, F:protein binding, F:protein kinase activity, P:protein phosphorylation	AT3G47090.1	52	5e-79	294.3	1-to-1		AT3G47090.1	Leucine-rich repeat protein kinase family protein					Leucine-rich repeat protein kinase family protein%3B FUNCTIONS IN: protein serine/threonine kinase activity%2C kinase activity%2C ATP binding%3B INVOLVED IN: transmembrane receptor protein tyrosine kinase signaling pathway%2C protein amino acid phosphorylation%3B LOCATED IN: chloroplast%3B CONTAINS InterPro DOMAIN/s: Protein kinase%2C ATP binding site (InterPro:IPR017441)%2C Protein kinase%2C catalytic domain (InterPro:IPR000719)%2C Leucine-rich repeat-containing N-terminal domain%2C type 2 (InterPro:IPR013210)%2C Leucine-rich repeat (InterPro:IPR001611)%2C Serine/threonine-protein kinase-like domain (InterPro:IPR017442)%2C Protein kinase-like domain (InterPro:IPR011009)%2C Serine/threonine-protein kinase%2C active site (InterPro:IPR008271)%3B BEST Arabidopsis thaliana protein match is: Leucine-rich repeat protein kinase family protein (TAIR:AT3G47580.1)%3B Has 208488 Blast hits to 131556 proteins in 4837 species: Archae - 167%3B Bacteria - 21304%3B Metazoa - 66210%3B Fungi - 9769%3B Plants - 86245%3B Viruses - 308%3B Other Eukaryotes - 24485 (source: NCBI BLink).	VIT_08s0007g02110	99.9	5e-256	881.3	1-to-1
VvCabSauv08_H0001F_030.ver1.0.g014800	1.17037	0.660581	0.587535	1.05294	0.385904	0.90309	1.14031	1.52176	1.75131	2.50095	1.54787	0.361905	0.725932	0.733393	0.910734	0.32047	0.984104	0.82709	1.33247	0.661707	0.904492	1.42283	1.13827	0.603553	0.66408	0.264863	alpha 1,4-glycosyltransferase family	C:GO:0016020, P:GO:0006629, P:GO:0009058, F:GO:0016740, P:GO:0009987, C:GO:0009536	C:membrane, P:lipid metabolic process, P:biosynthetic process, F:transferase activity, P:cellular process, C:plastid	EC:5.3.1.16, EC:2.4.1.228	1-(5-phosphoribosyl)-5-, Lactosylceramide 4-alpha-galactosyltransferase	IPR007652 (PFAM), IPR007577 (PFAM), PTHR12042 (PANTHER), PTHR12042:SF23 (PANTHER), SIGNAL_PEPTIDE_H_REGION (PHOBIUS), NON_CYTOPLASMIC_DOMAIN (PHOBIUS), SIGNAL_PEPTIDE (PHOBIUS), SIGNAL_PEPTIDE_C_REGION (PHOBIUS), SIGNAL_PEPTIDE_N_REGION (PHOBIUS), IPR029044 (SUPERFAMILY), TMhelix (TMHMM)	no GO terms	no GO terms	AT2G38152.1	49.3	1e-108	391.7	1-to-1		AT2G38152.1	alpha 1%2C4-glycosyltransferase family protein					alpha 1%2C4-glycosyltransferase family protein%3B FUNCTIONS IN: galactosyltransferase activity%3B INVOLVED IN: biological_process unknown%3B LOCATED IN: Golgi stack%3B CONTAINS InterPro DOMAIN/s: Alpha 1%2C4-glycosyltransferase conserved region (InterPro:IPR007652)%2C Glycosyltransferase%2C DXD sugar-binding region (InterPro:IPR007577)%3B BEST Arabidopsis thaliana protein match is: alpha 1%2C4-glycosyltransferase family protein (TAIR:AT3G09020.1)%3B Has 392 Blast hits to 388 proteins in 73 species: Archae - 0%3B Bacteria - 23%3B Metazoa - 248%3B Fungi - 2%3B Plants - 96%3B Viruses - 0%3B Other Eukaryotes - 23 (source: NCBI BLink).	VIT_08s0007g02100	99.5	2.5e-247	851.3	1-to-1				45.7627		45.7627
VvCabSauv08_H0001F_030.ver1.0.g014810	4.98202	4.95846	4.79358	5.00666	4.96698	5.0841	4.76854	4.91694	4.81253	4.6595	4.5072	4.95493	4.79231	4.96445	5.01082	5.57327	4.75854	5.31893	4.57133	5.04386	4.86068	5.03818	4.84683	5.04932	-0.204146	0.0555817	30S ribosomal chloroplastic	C:GO:0016020, P:GO:0016043, C:GO:0005840, C:GO:0009536, C:GO:0009579, P:GO:0006412	C:membrane, P:cellular component organization, C:ribosome, C:plastid, C:thylakoid, P:translation	0	0	PF17067 (PFAM), IPR030826 (TIGRFAM), mobidb-lite (MOBIDB_LITE), PTHR34550 (PANTHER), PTHR34550:SF4 (PANTHER), SIGNAL_PEPTIDE_H_REGION (PHOBIUS), SIGNAL_PEPTIDE_C_REGION (PHOBIUS), SIGNAL_PEPTIDE_N_REGION (PHOBIUS), SIGNAL_PEPTIDE (PHOBIUS), NON_CYTOPLASMIC_DOMAIN (PHOBIUS)	C:GO:0005840	C:ribosome	AT2G38140.1	54.2	3.7e-22	102.8	1-to-1		AT2G38140.1	plastid-specific ribosomal protein 4	plastid-specific ribosomal protein 4 (PSRP4) mRNA%2C complete	"PSRP4"		plastid-specific ribosomal protein 4	plastid-specific ribosomal protein 4 (PSRP4)%3B FUNCTIONS IN: structural constituent of ribosome%3B INVOLVED IN: translation%3B LOCATED IN: ribosome%2C chloroplast%3B EXPRESSED IN: 23 plant structures%3B EXPRESSED DURING: 13 growth stages%3B Has 87 Blast hits to 87 proteins in 23 species: Archae - 0%3B Bacteria - 20%3B Metazoa - 0%3B Fungi - 0%3B Plants - 66%3B Viruses - 0%3B Other Eukaryotes - 1 (source: NCBI BLink).	VIT_08s0007g02090	100	4e-60	228	1-to-1		"RPS31"	"RPS31"	61.0169	"RPS31"	61.0169		"PSRP4"
VvCabSauv08_H0001F_030.ver1.0.g014820	0	0	0	0	0	0	0	0	0	0	0	0	0	0	0	0	0	0	0	0	0	0	0	0	0	0	hypothetical protein POPTR_0019s13650g	0	0	0	0	IPR004158 (PFAM), PTHR31549 (PANTHER), PTHR31549:SF51 (PANTHER), CYTOPLASMIC_DOMAIN (PHOBIUS), NON_CYTOPLASMIC_DOMAIN (PHOBIUS), TRANSMEMBRANE (PHOBIUS), TMhelix (TMHMM)	no GO terms	no GO terms	AT4G31980.1	34.8	2.1e-59	228	1-to-1		AT4G31980.1	PPPDE thiol peptidase family protein					unknown protein%3B CONTAINS InterPro DOMAIN/s: Protein of unknown function DUF247%2C plant (InterPro:IPR004158)%2C Protein of unknown function DUF862%2C eukaryotic (InterPro:IPR008580)%3B BEST Arabidopsis thaliana protein match is: Plant protein of unknown function (DUF247) (TAIR:AT5G11290.1)%3B Has 1967 Blast hits to 1844 proteins in 183 species: Archae - 0%3B Bacteria - 6%3B Metazoa - 223%3B Fungi - 83%3B Plants - 1477%3B Viruses - 0%3B Other Eukaryotes - 178 (source: NCBI BLink).	VIT_08s0007g02050	49.8	1.8e-110	396.7	1-to-1
VvCabSauv08_H0001F_030.ver1.0.g014830	0	0	0	0	0	0	0	0	0	0	0	0	0	0	0	0	0	0	0	0	0	0	0	0	0	0	hypothetical protein PHAVU_010G003400g	0	0	0	0	SIGNAL_PEPTIDE (PHOBIUS), SIGNAL_PEPTIDE_C_REGION (PHOBIUS), NON_CYTOPLASMIC_DOMAIN (PHOBIUS), SIGNAL_PEPTIDE_H_REGION (PHOBIUS), SIGNAL_PEPTIDE_N_REGION (PHOBIUS)	no GO terms	no GO terms														VIT_08s0007g02080	100	2.4e-101	365.2	1-to-1
VvCabSauv08_H0001F_030.ver1.0.g014840	0	0	0	0	0	0	0	0	0	0	0	0	0	0	0	0	0	0	0	0	0	0	0	0	0	0	SIGNAL_PEPTIDE_H_REGION (PHOBIUS), SIGNAL_PEPTIDE_N_REGION (PHOBIUS), SIGNAL_PEPTIDE (PHOBIUS), NON_CYTOPLASMIC_DOMAIN (PHOBIUS), SIGNAL_PEPTIDE_C_REGION (PHOBIUS), SignalP-noTM (SIGNALP_EUK)	P:GO:0019725, F:GO:0003824, C:GO:0016020, C:GO:0009536, C:GO:0009579	P:cellular homeostasis, F:catalytic activity, C:membrane, C:plastid, C:thylakoid	0	0	SIGNAL_PEPTIDE_H_REGION (PHOBIUS), SIGNAL_PEPTIDE_N_REGION (PHOBIUS), SIGNAL_PEPTIDE (PHOBIUS), NON_CYTOPLASMIC_DOMAIN (PHOBIUS), SIGNAL_PEPTIDE_C_REGION (PHOBIUS), SignalP-noTM (SIGNALP_EUK)	no GO terms	no GO terms														VIT_08s0007g02070	100	4.4e-57	217.2	1-to-1
VvCabSauv08_H0001F_030.ver1.0.g014850	0	0.0497883	0.0566432	0	0.0843174	0	0	0.0476668	0.0797938	0	0	0	0.0505992	0.0647435	0	0	0	0	0	0.0687699	0	0.0294882	0	0.0828429	-0.0354771	-0.00100387	UPF0481 At3g02645	F:GO:0003824, C:GO:0016020, P:GO:0009987, C:GO:0009536, C:GO:0009579	F:catalytic activity, C:membrane, P:cellular process, C:plastid, C:thylakoid	EC:5.2.1.8	Peptidylprolyl isomerase	IPR004158 (PFAM), mobidb-lite (MOBIDB_LITE), PTHR31549:SF51 (PANTHER), PTHR31549 (PANTHER), TRANSMEMBRANE (PHOBIUS), CYTOPLASMIC_DOMAIN (PHOBIUS), NON_CYTOPLASMIC_DOMAIN (PHOBIUS)	no GO terms	no GO terms	AT4G31980.1	38.9	3e-59	228.4	1-to-1		AT4G31980.1	PPPDE thiol peptidase family protein					unknown protein%3B CONTAINS InterPro DOMAIN/s: Protein of unknown function DUF247%2C plant (InterPro:IPR004158)%2C Protein of unknown function DUF862%2C eukaryotic (InterPro:IPR008580)%3B BEST Arabidopsis thaliana protein match is: Plant protein of unknown function (DUF247) (TAIR:AT5G11290.1)%3B Has 1967 Blast hits to 1844 proteins in 183 species: Archae - 0%3B Bacteria - 6%3B Metazoa - 223%3B Fungi - 83%3B Plants - 1477%3B Viruses - 0%3B Other Eukaryotes - 178 (source: NCBI BLink).	VIT_08s0007g02050	91.1	2.4e-204	709.5	1-to-1
VvCabSauv08_H0001F_030.ver1.0.g014860	4.64531	4.59492	4.75943	4.69087	4.56548	4.84881	4.76868	4.8972	4.82068	5.03943	4.87201	4.76171	4.17388	4.30627	3.8442	3.99878	4.17785	4.30858	4.30721	4.24784	4.11628	4.60789	4.22985	4.31685	0.224499	0.276747	NRT1 PTR FAMILY -like	P:GO:0019725, F:GO:0003824	P:cellular homeostasis, F:catalytic activity	0	0	mobidb-lite (MOBIDB_LITE), mobidb-lite (MOBIDB_LITE), mobidb-lite (MOBIDB_LITE)	no GO terms	no GO terms														VIT_08s0007g02040	100	4.2e-153	537.7	1-to-1
VvCabSauv08_H0001F_030.ver1.0.g014870	0	3.04118	1.94896	1.96666	3.11506	2.01356	0	2.71087	1.99874	1.65593	3.17827	2.40308	2.07431	2.92855	2.92165	1.88286	1.10754	1.74561	0	1.88333	0	2.05696	2.34574	2.33636	0.749047	-0.395152	auxin transporter 4	P:GO:0009790, P:GO:0007165, P:GO:0009791, P:GO:0009653, C:GO:0005794, F:GO:0005488, C:GO:0005886, F:GO:0005215, P:GO:0000003, P:GO:0009607, P:GO:0009606, P:GO:0009628, C:GO:0005768, P:GO:0009719, P:GO:0030154	P:embryo development, P:signal transduction, P:post-embryonic development, P:anatomical structure morphogenesis, C:Golgi apparatus, F:binding, C:plasma membrane, F:transporter activity, P:reproduction, P:response to biotic stimulus, P:tropism, P:response to abiotic stimulus, C:endosome, P:response to endogenous stimulus, P:cell differentiation	0	0	IPR013057 (PFAM), PTHR22950:SF380 (PANTHER), PTHR22950 (PANTHER), TRANSMEMBRANE (PHOBIUS), TRANSMEMBRANE (PHOBIUS), CYTOPLASMIC_DOMAIN (PHOBIUS), NON_CYTOPLASMIC_DOMAIN (PHOBIUS), NON_CYTOPLASMIC_DOMAIN (PHOBIUS), TRANSMEMBRANE (PHOBIUS), NON_CYTOPLASMIC_DOMAIN (PHOBIUS), CYTOPLASMIC_DOMAIN (PHOBIUS), TRANSMEMBRANE (PHOBIUS), TRANSMEMBRANE (PHOBIUS), TRANSMEMBRANE (PHOBIUS), CYTOPLASMIC_DOMAIN (PHOBIUS), CYTOPLASMIC_DOMAIN (PHOBIUS), TRANSMEMBRANE (PHOBIUS), TRANSMEMBRANE (PHOBIUS), TRANSMEMBRANE (PHOBIUS), CYTOPLASMIC_DOMAIN (PHOBIUS), NON_CYTOPLASMIC_DOMAIN (PHOBIUS), TRANSMEMBRANE (PHOBIUS), NON_CYTOPLASMIC_DOMAIN (PHOBIUS), NON_CYTOPLASMIC_DOMAIN (PHOBIUS), TMhelix (TMHMM), TMhelix (TMHMM), TMhelix (TMHMM), TMhelix (TMHMM), TMhelix (TMHMM), TMhelix (TMHMM), TMhelix (TMHMM), TMhelix (TMHMM), TMhelix (TMHMM), TMhelix (TMHMM)	no GO terms	no GO terms	AT2G38120.1	86.6	6.7e-245	844.3	1-to-1		AT2G38120.1	Transmembrane amino acid transporter family protein	Encodes an auxin influx transporter. AUX1 resides at the apical plasma membrane of protophloem cells and at highly dynamic subpopulations of Golgi apparatus and endosomes in all cell types. AUX1 action in the lateral root cap and/or epidermal cells influences lateral root initiation and positioning. Shoot supplied ammonium targets AUX1 and inhibits lateral root emergence.	"AUX1"	AtAUX1,MAP1,MODIFIER OF ARF7/NPH4 PHENOTYPES 1,PIR1,WAV5,WAVY ROOTS 5	AUXIN RESISTANT 1	AUXIN RESISTANT 1 (AUX1)%3B CONTAINS InterPro DOMAIN/s: Amino acid transporter%2C transmembrane (InterPro:IPR013057)%3B BEST Arabidopsis thaliana protein match is: like AUXIN RESISTANT 1 (TAIR:AT5G01240.1)%3B Has 1256 Blast hits to 1251 proteins in 143 species: Archae - 0%3B Bacteria - 0%3B Metazoa - 116%3B Fungi - 283%3B Plants - 825%3B Viruses - 0%3B Other Eukaryotes - 32 (source: NCBI BLink).	VIT_08s0007g02030	100	9.1e-286	979.2	1-to-1		"AUX1"	"AUX1"	85.9833	"AUX1"	85.9833		"AUX1"
VvCabSauv08_H0001F_030.ver1.0.g014880	0	0	0	0	0.252626	0	0	0	0	0	0	0	0	0	0	0	0.179887	0.223157	0.159915	0	0	0	0	0	0	0	NRT1 PTR FAMILY -like	F:GO:0000166, F:GO:0003676, C:GO:0016020, F:GO:0005215	F:nucleotide binding, F:nucleic acid binding, C:membrane, F:transporter activity	0	0	PTHR11654:SF225 (PANTHER), IPR000109 (PANTHER), NON_CYTOPLASMIC_DOMAIN (PHOBIUS), TRANSMEMBRANE (PHOBIUS), CYTOPLASMIC_DOMAIN (PHOBIUS), TRANSMEMBRANE (PHOBIUS), NON_CYTOPLASMIC_DOMAIN (PHOBIUS), TMhelix (TMHMM)	C:GO:0016020, P:GO:0006810, F:GO:0005215	C:membrane, P:transport, F:transporter activity	AT2G02040.1	25.6	0.00016	45.1	1-to-1		AT2G02040.1	peptide transporter 2	Encodes a di- and tri-peptide transporter that recognizes a variety of different amino acid combinations. Expression of the transcripts for this gene can be detected in the embryo through in situ hybridization. This protein does not have nitrate transporter activity based on oocyte transport assays.	"PTR2"	ATPTR2-B,ATPTR2,ARABIDOPSIS THALIANA PEPTIDE TRANSPORTER 2,AtNPF8.3,NPF8.3,NRT1/ PTR family 8.3,NTR1,NITRATE TRANSPORTER 1	peptide transporter 2	peptide transporter 2 (PTR2)%3B FUNCTIONS IN: dipeptide transporter activity%2C high affinity oligopeptide transporter activity%2C tripeptide transporter activity%2C peptide transporter activity%2C transporter activity%3B INVOLVED IN: dipeptide transport%2C tripeptide transport%2C peptide transport%3B LOCATED IN: vacuolar membrane%2C plasma membrane%2C vacuole%2C plant-type vacuole%3B EXPRESSED IN: 24 plant structures%3B EXPRESSED DURING: 13 growth stages%3B CONTAINS InterPro DOMAIN/s: PTR2 family proton/oligopeptide symporter%2C conserved site (InterPro:IPR018456)%2C Oligopeptide transporter (InterPro:IPR000109)%2C Major facilitator superfamily%2C general substrate transporter (InterPro:IPR016196)%3B BEST Arabidopsis thaliana protein match is: Major facilitator superfamily protein (TAIR:AT1G62200.1)%3B Has 8080 Blast hits to 7668 proteins in 1494 species: Archae - 0%3B Bacteria - 3960%3B Metazoa - 799%3B Fungi - 488%3B Plants - 2224%3B Viruses - 0%3B Other Eukaryotes - 609 (source: NCBI BLink).	VIT_08s0007g02020	52	3.9e-55	212.2	1-to-1								"PTR2"
VvCabSauv08_H0001F_030.ver1.0.g014890	0.999774	1.41051	1.02277	1.7242	1.4837	1.83051	0.884256	0.993832	0	0.669172	1.01762	0.586099	0	1.25189	0.93367	0	0	0.69606	0	0.825752	0.666171	0.432966	0.544935	0.246959	-0.386723	-0.320232	NRT1 PTR FAMILY -like	F:GO:0000166, F:GO:0003676, C:GO:0016020, F:GO:0005215	F:nucleotide binding, F:nucleic acid binding, C:membrane, F:transporter activity	0	0	G3DSA:1.20.1250.20 (GENE3D), IPR000109 (PFAM), PTHR11654:SF225 (PANTHER), IPR000109 (PANTHER), SIGNAL_PEPTIDE_N_REGION (PHOBIUS), TRANSMEMBRANE (PHOBIUS), CYTOPLASMIC_DOMAIN (PHOBIUS), CYTOPLASMIC_DOMAIN (PHOBIUS), CYTOPLASMIC_DOMAIN (PHOBIUS), SIGNAL_PEPTIDE (PHOBIUS), SIGNAL_PEPTIDE_H_REGION (PHOBIUS), TRANSMEMBRANE (PHOBIUS), NON_CYTOPLASMIC_DOMAIN (PHOBIUS), TRANSMEMBRANE (PHOBIUS), NON_CYTOPLASMIC_DOMAIN (PHOBIUS), SIGNAL_PEPTIDE_C_REGION (PHOBIUS), NON_CYTOPLASMIC_DOMAIN (PHOBIUS), TRANSMEMBRANE (PHOBIUS), TRANSMEMBRANE (PHOBIUS), TMhelix (TMHMM), TMhelix (TMHMM)	C:GO:0016020, P:GO:0006810, F:GO:0005215	C:membrane, P:transport, F:transporter activity	AT1G22540.1	30.2	1.7e-25	114.8	1-to-1		AT1G22540.1	Major facilitator superfamily protein			NPF5.10		Major facilitator superfamily protein%3B FUNCTIONS IN: transporter activity%3B INVOLVED IN: oligopeptide transport%3B LOCATED IN: membrane%3B EXPRESSED IN: 22 plant structures%3B EXPRESSED DURING: 13 growth stages%3B CONTAINS InterPro DOMAIN/s: PTR2 family proton/oligopeptide symporter%2C conserved site (InterPro:IPR018456)%2C Oligopeptide transporter (InterPro:IPR000109)%2C Major facilitator superfamily%2C general substrate transporter (InterPro:IPR016196)%3B BEST Arabidopsis thaliana protein match is: Major facilitator superfamily protein (TAIR:AT1G72140.1)%3B Has 7676 Blast hits to 7510 proteins in 1439 species: Archae - 0%3B Bacteria - 3907%3B Metazoa - 586%3B Fungi - 484%3B Plants - 2183%3B Viruses - 0%3B Other Eukaryotes - 516 (source: NCBI BLink).	VIT_08s0007g02020	99.3	4.7e-168	587.4	1-to-1
VvCabSauv08_H0001F_030.ver1.0.g014900	0	0	0	0	0	0	0.868697	0	0	0.44735	0.403564	0	0	0	1.05594	0	0	0	0	0	0	0	0	0	0.283638	-0.351981	Serine Threonine kinase family	0	0	0	0	Coil (COILS), Coil (COILS), G3DSA:1.20.58.130 (GENE3D), SIGNAL_PEPTIDE_N_REGION (PHOBIUS), SIGNAL_PEPTIDE (PHOBIUS), SIGNAL_PEPTIDE_H_REGION (PHOBIUS), SIGNAL_PEPTIDE_C_REGION (PHOBIUS), NON_CYTOPLASMIC_DOMAIN (PHOBIUS), SignalP-noTM (SIGNALP_EUK)	no GO terms	no GO terms
VvCabSauv08_H0001F_030.ver1.0.g014910	0	0	0	0	0	0	0	0	0	0	0	0	0	0	0	0	0	0	0	0	0	0	0.5556	0	0	0.1852	proton-dependent oligopeptide transport family	C:GO:0016020, F:GO:0005215	C:membrane, F:transporter activity	0	0	G3DSA:1.20.1250.20 (GENE3D), IPR000109 (PANTHER), PTHR11654:SF225 (PANTHER), TRANSMEMBRANE (PHOBIUS), TRANSMEMBRANE (PHOBIUS), NON_CYTOPLASMIC_DOMAIN (PHOBIUS), CYTOPLASMIC_DOMAIN (PHOBIUS), CYTOPLASMIC_DOMAIN (PHOBIUS), TRANSMEMBRANE (PHOBIUS), NON_CYTOPLASMIC_DOMAIN (PHOBIUS), IPR020846 (SUPERFAMILY), TMhelix (TMHMM), TMhelix (TMHMM), TMhelix (TMHMM)	C:GO:0016020, P:GO:0006810, F:GO:0005215	C:membrane, P:transport, F:transporter activity	AT2G37900.1	29.2	5.1e-05	46.2	1-to-1		AT2G37900.1	Major facilitator superfamily protein					Major facilitator superfamily protein%3B FUNCTIONS IN: transporter activity%3B INVOLVED IN: oligopeptide transport%3B LOCATED IN: membrane%3B EXPRESSED IN: 15 plant structures%3B EXPRESSED DURING: 7 growth stages%3B CONTAINS InterPro DOMAIN/s: PTR2 family proton/oligopeptide symporter%2C conserved site (InterPro:IPR018456)%2C Oligopeptide transporter (InterPro:IPR000109)%2C Major facilitator superfamily%2C general substrate transporter (InterPro:IPR016196)%3B BEST Arabidopsis thaliana protein match is: Major facilitator superfamily protein (TAIR:AT3G53960.1)%3B Has 7031 Blast hits to 6882 proteins in 1319 species: Archae - 0%3B Bacteria - 3384%3B Metazoa - 508%3B Fungi - 445%3B Plants - 2220%3B Viruses - 0%3B Other Eukaryotes - 474 (source: NCBI BLink).	VIT_08s0007g02020	87	8.4e-76	280.4	1-to-1
VvCabSauv08_H0001F_032.ver1.0.g014920	0	0	0	0	0	0	0	0	0	0	0	0	0	0	0	0	0	0	0.908133	0	0	0	0	0	0	0	DEAD-box ATP-dependent RNA helicase 38-like	F:GO:0003676, F:GO:0000166	F:nucleic acid binding, F:nucleotide binding	0	0	IPR011545 (PFAM), G3DSA:3.40.50.300 (GENE3D), PTHR24031 (PANTHER), PTHR24031:SF437 (PANTHER), IPR014014 (PROSITE_PROFILES), IPR027417 (SUPERFAMILY)	F:GO:0003676, F:GO:0005524	F:nucleic acid binding, F:ATP binding	AT3G53110.1	40.5	1.5e-39	160.6	1-to-1		AT3G53110.1	P-loop containing nucleoside triphosphate hydrolases superfamily protein	Encodes a putative DEAD-Box RNA Helicase and has RNA-dependent ATPase activity. Mutant is Sensitive to chilling stress and heat stress. Germination of the mutant is inhibited by ABA. LOS4 may be involved in temperature sensing. Is enriched in the nuclear envelope and also located in the cytoplasm. LOS4 is involved in export of poly A RNA.	"LOS4"		LOW EXPRESSION OF OSMOTICALLY RESPONSIVE GENES 4	LOW EXPRESSION OF OSMOTICALLY RESPONSIVE GENES 4 (LOS4)%3B FUNCTIONS IN: RNA helicase activity%2C RNA-dependent ATPase activity%2C ATP-dependent helicase activity%3B INVOLVED IN: poly(A)+ mRNA export from nucleus%2C response to cold%2C response to heat%2C response to abscisic acid stimulus%3B LOCATED IN: nuclear envelope%2C plasma membrane%2C cytoplasm%3B EXPRESSED IN: 23 plant structures%3B EXPRESSED DURING: 13 growth stages%3B CONTAINS InterPro DOMAIN/s: RNA helicase%2C DEAD-box type%2C Q motif (InterPro:IPR014014)%2C DNA/RNA helicase%2C DEAD/DEAH box type%2C N-terminal (InterPro:IPR011545)%2C DEAD-like helicase%2C N-terminal (InterPro:IPR014001)%2C DNA/RNA helicase%2C C-terminal (InterPro:IPR001650)%2C Helicase%2C superfamily 1/2%2C ATP-binding domain (InterPro:IPR014021)%3B BEST Arabidopsis thaliana protein match is: eukaryotic initiation factor 4A-III (TAIR:AT3G19760.1)%3B Has 40925 Blast hits to 40635 proteins in 3033 species: Archae - 702%3B Bacteria - 21081%3B Metazoa - 5720%3B Fungi - 4311%3B Plants - 2419%3B Viruses - 28%3B Other Eukaryotes - 6664 (source: NCBI BLink).	VIT_08s0007g04400	87.1	2.8e-53	205.3	1-to-1		"RH38"	"RH38"	57.6998	"RH38"	57.6998		"LOS4"
VvCabSauv08_H0001F_036.ver1.0.g014930	3.11765	3.1119	3.24574	3.69231	3.66517	3.01781	3.55646	3.46059	3.12247	3.51861	3.46962	3.5898	2.80663	3.26588	3.28104	3.59542	3.20301	3.52908	3.22074	3.33502	2.90439	3.62764	3.81983	3.27043	0.36758	0.454785	lycopene beta chloroplastic	F:GO:0003824, C:GO:0016020, P:GO:0006629, P:GO:0009058, C:GO:0009536, P:GO:0009987	F:catalytic activity, C:membrane, P:lipid metabolic process, P:biosynthetic process, C:plastid, P:cellular process	EC:5.3.99.9, EC:5.3.99.8	Neoxanthin synthase, Capsanthin/capsorubin synthase	PF05834 (PFAM), G3DSA:3.30.9.10 (GENE3D), IPR023753 (G3DSA:3.50.50.GENE3D), IPR010108 (TIGRFAM), PTHR43876 (PANTHER), PTHR43876:SF9 (PANTHER), IPR023753 (SUPERFAMILY)	P:GO:0016117, F:GO:0016491, F:GO:0016705, P:GO:0055114	P:carotenoid biosynthetic process, F:oxidoreductase activity, F:oxidoreductase activity, acting on paired donors, with incorporation or reduction of molecular oxygen, P:oxidation-reduction process	AT3G10230.1	79.3	3e-227	785.8	1-to-1		AT3G10230.1	lycopene cyclase	Encodes a protein with lycopene %26					VIT_08s0007g05690	99.8	4.8e-301	1030	1-to-1		"LCY1"	"LCY1"	74.8031	"LCY1"	74.8031		"LCY1"
VvCabSauv08_H0001F_036.ver1.0.g014940	0	1.09313	2.19928	0	1.90167	0	2.28587	1.22633	0	1.52929	2.32748	1.81865	0	0	0	0	0	0	0	0	0.631852	0	1.27387	0	0.794334	0.424624	DUF247 domain	P:GO:0019538, F:GO:0005488, C:GO:0005578, F:GO:0016787	P:protein metabolic process, F:binding, C:proteinaceous extracellular matrix, F:hydrolase activity	EC:3.4.24	Acting on peptide bonds (peptidases)	IPR004158 (PFAM), PTHR31549 (PANTHER), PTHR31549:SF42 (PANTHER), NON_CYTOPLASMIC_DOMAIN (PHOBIUS), TRANSMEMBRANE (PHOBIUS), CYTOPLASMIC_DOMAIN (PHOBIUS), TMhelix (TMHMM)	no GO terms	no GO terms	AT5G22540.1	27	8.4e-05	44.7	1-to-1		AT5G22540.1	transmembrane protein%2C putative (DUF247)					Plant protein of unknown function (DUF247)%3B CONTAINS InterPro DOMAIN/s: Protein of unknown function DUF247%2C plant (InterPro:IPR004158)%3B BEST Arabidopsis thaliana protein match is: Plant protein of unknown function (DUF247) (TAIR:AT5G22550.2)%3B Has 1140 Blast hits to 1020 proteins in 18 species: Archae - 0%3B Bacteria - 0%3B Metazoa - 0%3B Fungi - 0%3B Plants - 1140%3B Viruses - 0%3B Other Eukaryotes - 0 (source: NCBI BLink).	VIT_08s0007g05670	59.6	2.4e-27	118.6	1-to-1
VvCabSauv08_H0001F_036.ver1.0.g014950	1.28842	1.36738	1.28309	1.61725	0.457249	2.2548	1.28077	1.76496	2.10716	2.21566	1.69017	2.36132	0.917452	1.10603	0.934103	2.10398	0.787402	1.50951	0.828594	1.50206	0	1.72711	1.79196	1.84072	0.776085	0.800736	mobidb-lite (MOBIDB_LITE)	0	0	0	0	mobidb-lite (MOBIDB_LITE)	no GO terms	no GO terms														VIT_08s0007g05670	62.5	2.3e-06	48.9	1-to-1
VvCabSauv08_H0001F_036.ver1.0.g014960	0	0	0	0	0	0	0	0	0	0	0	0	0	0	0	0	0	0	0	0	0	0	0	0	0	0	UPF0481 At3g47200-like	P:GO:0030154, P:GO:0009058, F:GO:0005488, P:GO:0006139, C:GO:0005622	P:cell differentiation, P:biosynthetic process, F:binding, P:nucleobase-containing compound metabolic process, C:intracellular	0	0	IPR004158 (PFAM), mobidb-lite (MOBIDB_LITE), PTHR31549 (PANTHER), PTHR31549:SF42 (PANTHER), NON_CYTOPLASMIC_DOMAIN (PHOBIUS), CYTOPLASMIC_DOMAIN (PHOBIUS), TRANSMEMBRANE (PHOBIUS), TMhelix (TMHMM)	no GO terms	no GO terms	AT3G50160.1	27	6e-33	140.2	1-to-1		AT3G50160.1	transmembrane protein%2C putative (DUF247)					Plant protein of unknown function (DUF247)%3B CONTAINS InterPro DOMAIN/s: Protein of unknown function DUF247%2C plant (InterPro:IPR004158)%3B BEST Arabidopsis thaliana protein match is: Plant protein of unknown function (DUF247) (TAIR:AT3G50150.1)%3B Has 1156 Blast hits to 1033 proteins in 18 species: Archae - 0%3B Bacteria - 0%3B Metazoa - 0%3B Fungi - 0%3B Plants - 1156%3B Viruses - 0%3B Other Eukaryotes - 0 (source: NCBI BLink).	VIT_08s0007g05670	37.7	5.3e-65	245.7	1-to-1
VvCabSauv08_H0001F_036.ver1.0.g014970	0	0	0	0	0	0	0	0	0	0	0	0	0	0	0	0	0	0	0	0	0	0	0	0	0	0	mobidb-lite (MOBIDB_LITE)	0	0	0	0	mobidb-lite (MOBIDB_LITE)	no GO terms	no GO terms														VIT_08s0007g05680	100	4.5e-30	126.7	1-to-1
VvCabSauv08_H0001F_036.ver1.0.g014980	0	0	0	0	0	0	0	0	0	0	0	0	0	0	0	0	0	0	0	0	0	0	0	0	0	0	UPF0481 At3g47200-like	C:GO:0016020	C:membrane	0	0	IPR004158 (PFAM), PTHR31549 (PANTHER), PTHR31549:SF42 (PANTHER)	no GO terms	no GO terms	AT3G50120.1	35.9	1.1e-19	94.7	1-to-1		AT3G50120.1	transmembrane protein%2C putative (DUF247)					Plant protein of unknown function (DUF247)%3B FUNCTIONS IN: molecular_function unknown%3B INVOLVED IN: biological_process unknown%3B LOCATED IN: endomembrane system%3B EXPRESSED IN: leaf apex%2C petal%2C leaf whorl%2C sepal%2C flower%3B EXPRESSED DURING: 4 anthesis%2C petal differentiation and expansion stage%3B CONTAINS InterPro DOMAIN/s: Protein of unknown function DUF247%2C plant (InterPro:IPR004158)%3B BEST Arabidopsis thaliana protein match is: Plant protein of unknown function (DUF247) (TAIR:AT3G50170.1)%3B Has 1189 Blast hits to 1046 proteins in 18 species: Archae - 0%3B Bacteria - 0%3B Metazoa - 0%3B Fungi - 0%3B Plants - 1189%3B Viruses - 0%3B Other Eukaryotes - 0 (source: NCBI BLink).	VIT_08s0007g05670	66.9	2.5e-55	212.2	1-to-1
VvCabSauv08_H0001F_036.ver1.0.g014990	0	0	0	0	0.0270167	0	0	0	0	0	0	0	0	0	0	0	0	0	0	0	0	0	0	0	0	0	UPF0481 At3g47200-like	F:GO:0000166, F:GO:0016787	F:nucleotide binding, F:hydrolase activity	EC:3.6.1.15	Nucleoside-triphosphate phosphatase	IPR004158 (PFAM), mobidb-lite (MOBIDB_LITE), mobidb-lite (MOBIDB_LITE), PTHR31549:SF42 (PANTHER), PTHR31549 (PANTHER), CYTOPLASMIC_DOMAIN (PHOBIUS), NON_CYTOPLASMIC_DOMAIN (PHOBIUS), TRANSMEMBRANE (PHOBIUS), CYTOPLASMIC_DOMAIN (PHOBIUS), TRANSMEMBRANE (PHOBIUS), TRANSMEMBRANE (PHOBIUS), NON_CYTOPLASMIC_DOMAIN (PHOBIUS), TMhelix (TMHMM), TMhelix (TMHMM)	no GO terms	no GO terms	AT3G50120.1	31.2	2.2e-46	186.4	1-to-1		AT3G50120.1	transmembrane protein%2C putative (DUF247)					Plant protein of unknown function (DUF247)%3B FUNCTIONS IN: molecular_function unknown%3B INVOLVED IN: biological_process unknown%3B LOCATED IN: endomembrane system%3B EXPRESSED IN: leaf apex%2C petal%2C leaf whorl%2C sepal%2C flower%3B EXPRESSED DURING: 4 anthesis%2C petal differentiation and expansion stage%3B CONTAINS InterPro DOMAIN/s: Protein of unknown function DUF247%2C plant (InterPro:IPR004158)%3B BEST Arabidopsis thaliana protein match is: Plant protein of unknown function (DUF247) (TAIR:AT3G50170.1)%3B Has 1189 Blast hits to 1046 proteins in 18 species: Archae - 0%3B Bacteria - 0%3B Metazoa - 0%3B Fungi - 0%3B Plants - 1189%3B Viruses - 0%3B Other Eukaryotes - 0 (source: NCBI BLink).	VIT_08s0007g05670	96.2	1.4e-262	903.7	1-to-1
VvCabSauv08_H0001F_036.ver1.0.g015000	0	0	0	0	0	0	0	0	0	0	0	0	0	0	0	0	0	0	0	0	0	0	0	0	0	0	NON_CYTOPLASMIC_DOMAIN (PHOBIUS), CYTOPLASMIC_DOMAIN (PHOBIUS), TRANSMEMBRANE (PHOBIUS), TMhelix (TMHMM)	0	0	0	0	NON_CYTOPLASMIC_DOMAIN (PHOBIUS), CYTOPLASMIC_DOMAIN (PHOBIUS), TRANSMEMBRANE (PHOBIUS), TMhelix (TMHMM)	no GO terms	no GO terms	AT3G50120.1	36.5	8.3e-06	47.4	1-to-1		AT3G50120.1	transmembrane protein%2C putative (DUF247)					Plant protein of unknown function (DUF247)%3B FUNCTIONS IN: molecular_function unknown%3B INVOLVED IN: biological_process unknown%3B LOCATED IN: endomembrane system%3B EXPRESSED IN: leaf apex%2C petal%2C leaf whorl%2C sepal%2C flower%3B EXPRESSED DURING: 4 anthesis%2C petal differentiation and expansion stage%3B CONTAINS InterPro DOMAIN/s: Protein of unknown function DUF247%2C plant (InterPro:IPR004158)%3B BEST Arabidopsis thaliana protein match is: Plant protein of unknown function (DUF247) (TAIR:AT3G50170.1)%3B Has 1189 Blast hits to 1046 proteins in 18 species: Archae - 0%3B Bacteria - 0%3B Metazoa - 0%3B Fungi - 0%3B Plants - 1189%3B Viruses - 0%3B Other Eukaryotes - 0 (source: NCBI BLink).	VIT_08s0007g05670	94.4	1.3e-34	142.1	1-to-1
VvCabSauv08_H0001F_036.ver1.0.g015010	0	0	0	0	0	0	0	0	0	0	0	0	0	0	0	0	0	0	0	0	0	0	0	0	0	0	UPF0481 At3g47200-like	P:GO:0030154, P:GO:0009058, F:GO:0005488, P:GO:0006139, C:GO:0005622	P:cell differentiation, P:biosynthetic process, F:binding, P:nucleobase-containing compound metabolic process, C:intracellular	0	0	IPR004158 (PFAM), mobidb-lite (MOBIDB_LITE), PTHR31549 (PANTHER), PTHR31549:SF42 (PANTHER), NON_CYTOPLASMIC_DOMAIN (PHOBIUS), CYTOPLASMIC_DOMAIN (PHOBIUS), TRANSMEMBRANE (PHOBIUS), TMhelix (TMHMM)	no GO terms	no GO terms	AT5G22540.1	29.5	2.4e-19	94.7	1-to-1		AT5G22540.1	transmembrane protein%2C putative (DUF247)					Plant protein of unknown function (DUF247)%3B CONTAINS InterPro DOMAIN/s: Protein of unknown function DUF247%2C plant (InterPro:IPR004158)%3B BEST Arabidopsis thaliana protein match is: Plant protein of unknown function (DUF247) (TAIR:AT5G22550.2)%3B Has 1140 Blast hits to 1020 proteins in 18 species: Archae - 0%3B Bacteria - 0%3B Metazoa - 0%3B Fungi - 0%3B Plants - 1140%3B Viruses - 0%3B Other Eukaryotes - 0 (source: NCBI BLink).	VIT_08s0007g05650	69.3	4.9e-125	444.9	1-to-1
VvCabSauv08_H0001F_036.ver1.0.g015020	0	0	0	0	0	0	0	0	0	0	0	0	0	0	0	0	0	0	0	0	0	0	0	0	0	0	DUF247 domain	0	0	0	0	IPR004158 (PFAM), PTHR31549:SF42 (PANTHER), PTHR31549 (PANTHER)	no GO terms	no GO terms	AT3G50160.1	35.1	6.2e-15	78.6	1-to-1		AT3G50160.1	transmembrane protein%2C putative (DUF247)					Plant protein of unknown function (DUF247)%3B CONTAINS InterPro DOMAIN/s: Protein of unknown function DUF247%2C plant (InterPro:IPR004158)%3B BEST Arabidopsis thaliana protein match is: Plant protein of unknown function (DUF247) (TAIR:AT3G50150.1)%3B Has 1156 Blast hits to 1033 proteins in 18 species: Archae - 0%3B Bacteria - 0%3B Metazoa - 0%3B Fungi - 0%3B Plants - 1156%3B Viruses - 0%3B Other Eukaryotes - 0 (source: NCBI BLink).	VIT_08s0007g05650	73.5	3.8e-48	188	1-to-1
VvCabSauv08_H0001F_036.ver1.0.g015030	2.47955	3.18894	2.61334	2.35743	3.25779	2.59568	2.43246	2.53303	2.59525	1.48459	1.71333	2.45048	2.17488	4.13738	2.7181	3.89519	3.44862	3.52761	3.5509	3.71178	3.57489	3.28115	3.39806	1.89969	-0.877809	-0.150485	UPF0481 At3g47200-like	F:GO:0000166, C:GO:0016020, F:GO:0016787	F:nucleotide binding, C:membrane, F:hydrolase activity	EC:3.6.1.15	Nucleoside-triphosphate phosphatase	IPR004158 (PFAM), mobidb-lite (MOBIDB_LITE), mobidb-lite (MOBIDB_LITE), PTHR31549:SF42 (PANTHER), PTHR31549 (PANTHER), NON_CYTOPLASMIC_DOMAIN (PHOBIUS), CYTOPLASMIC_DOMAIN (PHOBIUS), NON_CYTOPLASMIC_DOMAIN (PHOBIUS), TRANSMEMBRANE (PHOBIUS), TRANSMEMBRANE (PHOBIUS), TMhelix (TMHMM)	no GO terms	no GO terms	AT3G50170.1	28.7	1.3e-38	159.1	1-to-1		AT3G50170.1	transmembrane protein%2C putative (DUF247)					Plant protein of unknown function (DUF247)%3B CONTAINS InterPro DOMAIN/s: Protein of unknown function DUF247%2C plant (InterPro:IPR004158)%3B BEST Arabidopsis thaliana protein match is: Plant protein of unknown function (DUF247) (TAIR:AT3G50120.1)%3B Has 1185 Blast hits to 1045 proteins in 18 species: Archae - 0%3B Bacteria - 0%3B Metazoa - 0%3B Fungi - 0%3B Plants - 1185%3B Viruses - 0%3B Other Eukaryotes - 0 (source: NCBI BLink).	VIT_08s0007g05650	100	4.6e-282	966.8	1-to-1
VvCabSauv08_H0001F_036.ver1.0.g015040	0	0	0	2.26474	0	0	0	0	0	0	0	0	2.79716	0	2.92272	0	0	0	0	0	0	0	0	0	0	-1.90663	Transmembrane 136	F:GO:0003824, P:GO:0008152, F:GO:0005488, C:GO:0009536	F:catalytic activity, P:metabolic process, F:binding, C:plastid	EC:1.18.1	Acting on iron-sulfur proteins as donors	no IPS match	no IPS match	no IPS match	AT3G50170.1	31.7	1.4e-18	91.3	1-to-1		AT3G50170.1	transmembrane protein%2C putative (DUF247)					Plant protein of unknown function (DUF247)%3B CONTAINS InterPro DOMAIN/s: Protein of unknown function DUF247%2C plant (InterPro:IPR004158)%3B BEST Arabidopsis thaliana protein match is: Plant protein of unknown function (DUF247) (TAIR:AT3G50120.1)%3B Has 1185 Blast hits to 1045 proteins in 18 species: Archae - 0%3B Bacteria - 0%3B Metazoa - 0%3B Fungi - 0%3B Plants - 1185%3B Viruses - 0%3B Other Eukaryotes - 0 (source: NCBI BLink).	VIT_08s0007g05650	97.6	7.9e-114	406.8	1-to-1
VvCabSauv08_H0001F_036.ver1.0.g015050	0.631886	0.705542	0.417269	0.499645	0.75795	0.350619	0.382601	0.554257	0.177063	0	0.196829	0.157019	0.992333	0.965609	1.10573	0.606363	0.829579	0.90236	0.819632	0.284097	1.05762	0.519791	0	0.272839	-0.466949	-0.757012	UPF0481 At3g47200-like	P:GO:0030154, P:GO:0009058, F:GO:0005488, P:GO:0006139, C:GO:0005622	P:cell differentiation, P:biosynthetic process, F:binding, P:nucleobase-containing compound metabolic process, C:intracellular	0	0	IPR004158 (PFAM), mobidb-lite (MOBIDB_LITE), mobidb-lite (MOBIDB_LITE), PTHR31549 (PANTHER), PTHR31549:SF42 (PANTHER), NON_CYTOPLASMIC_DOMAIN (PHOBIUS), TRANSMEMBRANE (PHOBIUS), NON_CYTOPLASMIC_DOMAIN (PHOBIUS), TRANSMEMBRANE (PHOBIUS), CYTOPLASMIC_DOMAIN (PHOBIUS), TMhelix (TMHMM), TMhelix (TMHMM)	no GO terms	no GO terms	AT3G50120.1	25.8	6.1e-33	140.2	1-to-1		AT3G50120.1	transmembrane protein%2C putative (DUF247)					Plant protein of unknown function (DUF247)%3B FUNCTIONS IN: molecular_function unknown%3B INVOLVED IN: biological_process unknown%3B LOCATED IN: endomembrane system%3B EXPRESSED IN: leaf apex%2C petal%2C leaf whorl%2C sepal%2C flower%3B EXPRESSED DURING: 4 anthesis%2C petal differentiation and expansion stage%3B CONTAINS InterPro DOMAIN/s: Protein of unknown function DUF247%2C plant (InterPro:IPR004158)%3B BEST Arabidopsis thaliana protein match is: Plant protein of unknown function (DUF247) (TAIR:AT3G50170.1)%3B Has 1189 Blast hits to 1046 proteins in 18 species: Archae - 0%3B Bacteria - 0%3B Metazoa - 0%3B Fungi - 0%3B Plants - 1189%3B Viruses - 0%3B Other Eukaryotes - 0 (source: NCBI BLink).	VIT_08s0007g05670	40.1	1.9e-73	273.9	1-to-1
VvCabSauv08_H0001F_036.ver1.0.g015060	0	0	0	0	0	0	0	0	0	0	0	0	0	0	0	0	0	0	0	0	0	0	0	0	0	0	polyadenylate-binding family	F:GO:0003723	F:RNA binding	0	0	G3DSA:3.40.50.300 (GENE3D), IPR027417 (SUPERFAMILY), IPR002004 (SUPERFAMILY)	F:GO:0003723	F:RNA binding	AT1G49760.1	50	2.6e-07	52.8	1-to-many	AT1G49760.2	AT1G49760.1	poly(A) binding protein 8	polyadenylate-binding protein%2C putative / PABP%2C putative%2C similar to poly(A)-binding protein GB:AAF66825 GI:7673359 from (Nicotiana tabacum). Highly and ubiquitously expressed. Member of the class II PABP family.	"PAB8"	PABP8,POLY(A) BINDING PROTEIN 8	poly(A) binding protein 8	poly(A) binding protein 8 (PAB8)%3B FUNCTIONS IN: RNA binding%2C translation initiation factor activity%3B INVOLVED IN: response to cadmium ion%3B EXPRESSED IN: 24 plant structures%3B EXPRESSED DURING: 15 growth stages%3B CONTAINS InterPro DOMAIN/s: Polyadenylate-binding protein/Hyperplastic disc protein (InterPro:IPR002004)%2C RNA recognition motif%2C RNP-1 (InterPro:IPR000504)%2C Polyadenylate binding protein%2C human types 1%2C 2%2C 3%2C 4 (InterPro:IPR006515)%2C Nucleotide-binding%2C alpha-beta plait (InterPro:IPR012677)%3B BEST Arabidopsis thaliana protein match is: poly(A) binding protein 2 (TAIR:AT4G34110.1)%3B Has 986469 Blast hits to 485112 proteins in 21501 species: Archae - 20784%3B Bacteria - 581960%3B Metazoa - 196391%3B Fungi - 29721%3B Plants - 62748%3B Viruses - 68352%3B Other Eukaryotes - 26513 (source: NCBI BLink).	VIT_07s0005g04540	84.4	5.7e-14	73.9	1-to-1								"PAB8"
VvCabSauv08_H0001F_036.ver1.0.g015070	0	0	0	0	0	0	0	0	0	0	0	0	0	0	0	0	0	0	0	0	0	0	0	0	0	0	UPF0481 At3g47200-like	F:GO:0005198, C:GO:0005840, P:GO:0006412	F:structural molecule activity, C:ribosome, P:translation	0	0	Coil (COILS), IPR004158 (PFAM), mobidb-lite (MOBIDB_LITE), PTHR31549 (PANTHER), PTHR31549:SF42 (PANTHER), CYTOPLASMIC_DOMAIN (PHOBIUS), NON_CYTOPLASMIC_DOMAIN (PHOBIUS), TRANSMEMBRANE (PHOBIUS), TRANSMEMBRANE (PHOBIUS), TRANSMEMBRANE (PHOBIUS), NON_CYTOPLASMIC_DOMAIN (PHOBIUS), CYTOPLASMIC_DOMAIN (PHOBIUS)	no GO terms	no GO terms	AT3G50120.1	26.5	1.1e-31	137.1	1-to-1		AT3G50120.1	transmembrane protein%2C putative (DUF247)					Plant protein of unknown function (DUF247)%3B FUNCTIONS IN: molecular_function unknown%3B INVOLVED IN: biological_process unknown%3B LOCATED IN: endomembrane system%3B EXPRESSED IN: leaf apex%2C petal%2C leaf whorl%2C sepal%2C flower%3B EXPRESSED DURING: 4 anthesis%2C petal differentiation and expansion stage%3B CONTAINS InterPro DOMAIN/s: Protein of unknown function DUF247%2C plant (InterPro:IPR004158)%3B BEST Arabidopsis thaliana protein match is: Plant protein of unknown function (DUF247) (TAIR:AT3G50170.1)%3B Has 1189 Blast hits to 1046 proteins in 18 species: Archae - 0%3B Bacteria - 0%3B Metazoa - 0%3B Fungi - 0%3B Plants - 1189%3B Viruses - 0%3B Other Eukaryotes - 0 (source: NCBI BLink).	VIT_08s0007g05650	39	8.6e-68	256.1	1-to-1
VvCabSauv08_H0001F_036.ver1.0.g015080	0	0.0676993	0.0648015	0	0	0	0	0	0	0	0	0	0	0	0	0	0	0	0	0	0	0	0	0	-0.0441669	0	UPF0481 At3g02645	C:GO:0016020	C:membrane	0	0	IPR004158 (PFAM), mobidb-lite (MOBIDB_LITE), PTHR31549:SF42 (PANTHER), PTHR31549 (PANTHER), NON_CYTOPLASMIC_DOMAIN (PHOBIUS), CYTOPLASMIC_DOMAIN (PHOBIUS), TRANSMEMBRANE (PHOBIUS), TMhelix (TMHMM)	no GO terms	no GO terms	AT3G50160.1	29.3	7e-48	189.9	1-to-1		AT3G50160.1	transmembrane protein%2C putative (DUF247)					Plant protein of unknown function (DUF247)%3B CONTAINS InterPro DOMAIN/s: Protein of unknown function DUF247%2C plant (InterPro:IPR004158)%3B BEST Arabidopsis thaliana protein match is: Plant protein of unknown function (DUF247) (TAIR:AT3G50150.1)%3B Has 1156 Blast hits to 1033 proteins in 18 species: Archae - 0%3B Bacteria - 0%3B Metazoa - 0%3B Fungi - 0%3B Plants - 1156%3B Viruses - 0%3B Other Eukaryotes - 0 (source: NCBI BLink).	VIT_08s0007g05610	97.8	3e-284	974.2	1-to-1
VvCabSauv08_H0001F_036.ver1.0.g015100	0	0	0	0	0	0	0	0	0	0	0	0	0	0	0	0	0	0	0	0	0	0	0	0	0	0	tubulin beta-2 chain-like	F:GO:0000166, C:GO:0005856, F:GO:0005198, P:GO:0009987, F:GO:0016787	F:nucleotide binding, C:cytoskeleton, F:structural molecule activity, P:cellular process, F:hydrolase activity	EC:3.6.1.15	Nucleoside-triphosphate phosphatase	IPR002453 (PRINTS), IPR003008 (G3DSA:3.40.50.GENE3D), IPR018316 (G3DSA:3.30.1330.GENE3D), IPR000217 (PANTHER), PTHR11588:SF220 (PANTHER), CYTOPLASMIC_DOMAIN (PHOBIUS), TRANSMEMBRANE (PHOBIUS), NON_CYTOPLASMIC_DOMAIN (PHOBIUS), NON_CYTOPLASMIC_DOMAIN (PHOBIUS), TRANSMEMBRANE (PHOBIUS), IPR008280 (SUPERFAMILY), IPR003008 (SUPERFAMILY), TMhelix (TMHMM), TMhelix (TMHMM)	F:GO:0005525, F:GO:0003924, F:GO:0005200, C:GO:0005874, P:GO:0007017	F:GTP binding, F:GTPase activity, F:structural constituent of cytoskeleton, C:microtubule, P:microtubule-based process	AT5G23860.1	76.4	1.5e-40	163.3	1-to-many	AT5G23860.2	AT5G23860.1	tubulin beta 8	beta-tubulin%2C preferentially expressed in endodermal and phloem cells of primary roots and in the vascular tissues of leaves%2C stems%2C and flowers.	"TUB8"		tubulin beta 8	tubulin beta 8 (TUB8)%3B FUNCTIONS IN: protein binding%2C structural constituent of cytoskeleton%3B INVOLVED IN: microtubule-based process%2C response to cyclopentenone%2C response to salt stress%2C response to cold%3B LOCATED IN: tubulin complex%2C membrane%3B EXPRESSED IN: 25 plant structures%3B EXPRESSED DURING: 13 growth stages%3B CONTAINS InterPro DOMAIN/s: Beta tubulin (InterPro:IPR002453)%2C Tubulin (InterPro:IPR000217)%2C Tubulin/FtsZ%2C GTPase domain (InterPro:IPR003008)%2C Tubulin/FtsZ%2C N-terminal (InterPro:IPR019746)%2C Tubulin/FtsZ%2C C-terminal (InterPro:IPR008280)%2C Beta tubulin%2C autoregulation binding site (InterPro:IPR013838)%2C Tubulin%2C conserved site (InterPro:IPR017975)%2C Tubulin/FtsZ%2C 2-layer sandwich domain (InterPro:IPR018316)%3B BEST Arabidopsis thaliana protein match is: tubulin beta chain 3 (TAIR:AT5G62700.1)%3B Has 30201 Blast hits to 17322 proteins in 780 species: Archae - 12%3B Bacteria - 1396%3B Metazoa - 17338%3B Fungi - 3422%3B Plants - 5037%3B Viruses - 0%3B Other Eukaryotes - 2996 (source: NCBI BLink).	VIT_08s0007g05590	100	1.5e-58	222.2	1-to-1		"TUBB2"	"TUBB2"	74.5283	"TUBB2"	74.5283		"TUB8"
VvCabSauv08_H0001F_036.ver1.0.g015110	5.54159	4.70794	3.60666	3.99101	3.65862	3.446	3.75545	3.00594	3.99269	4.97174	3.94657	3.99247	2.94425	2.90961	3.59514	1.35696	3.11846	3.25076	3.70251	3.83442	2.22431	3.30653	3.80156	3.26163	-0.315135	0.306907	methyltransferase DDB_G0268948	P:GO:0019538, C:GO:0005634, F:GO:0003677, C:GO:0005739, P:GO:0016043, F:GO:0003682, P:GO:0009058, P:GO:0006259, F:GO:0016740	P:protein metabolic process, C:nucleus, F:DNA binding, C:mitochondrion, P:cellular component organization, F:chromatin binding, P:biosynthetic process, P:DNA metabolic process, F:transferase activity	EC:2.1.1.37	DNA (cytosine-5-)-methyltransferase	G3DSA:3.40.50.150 (GENE3D), IPR013216 (PFAM), PTHR10108 (PANTHER), PTHR10108:SF996 (PANTHER), cd02440 (CDD), IPR029063 (SUPERFAMILY)	P:GO:0008152, F:GO:0008168	P:metabolic process, F:methyltransferase activity	AT2G41380.1	61.7	3.6e-91	332.8	1-to-1		AT2G41380.1	S-adenosyl-L-methionine-dependent methyltransferases superfamily protein					S-adenosyl-L-methionine-dependent methyltransferases superfamily protein%3B FUNCTIONS IN: methyltransferase activity%3B INVOLVED IN: response to cadmium ion%3B LOCATED IN: mitochondrion%3B EXPRESSED IN: 12 plant structures%3B EXPRESSED DURING: LP.04 four leaves visible%2C 4 anthesis%2C petal differentiation and expansion stage%3B CONTAINS InterPro DOMAIN/s: Methyltransferase type 11 (InterPro:IPR013216)%3B BEST Arabidopsis thaliana protein match is: S-adenosyl-L-methionine-dependent methyltransferases superfamily protein (TAIR:AT3G61210.1)%3B Has 1429 Blast hits to 1424 proteins in 497 species: Archae - 6%3B Bacteria - 922%3B Metazoa - 80%3B Fungi - 179%3B Plants - 160%3B Viruses - 0%3B Other Eukaryotes - 82 (source: NCBI BLink).	VIT_08s0007g05580	99.6	9.3e-155	543.1	1-to-1				60		60
VvCabSauv08_H0001F_036.ver1.0.g015120	1.86563	1.61152	1.27867	1.83855	1.39028	1.34816	1.17155	1.53009	2.02173	1.61792	1.50811	1.99161	1.83274	2.40593	2.23785	2.06857	1.28642	1.69992	1.93991	2.11986	1.63627	2.63184	2.17333	1.986	0.120603	0.104884	methyltransferase DDB_G0268948	C:GO:0005739, C:GO:0016020, P:GO:0008152, F:GO:0016740	C:mitochondrion, C:membrane, P:metabolic process, F:transferase activity	0	0	G3DSA:3.40.50.150 (GENE3D), IPR013216 (PFAM), PTHR10108:SF945 (PANTHER), PTHR10108 (PANTHER), cd02440 (CDD), cd02440 (CDD), IPR029063 (SUPERFAMILY), IPR029063 (SUPERFAMILY)	P:GO:0008152, F:GO:0008168	P:metabolic process, F:methyltransferase activity	AT2G41380.1	56.7	6.6e-84	309.7	1-to-1		AT2G41380.1	S-adenosyl-L-methionine-dependent methyltransferases superfamily protein					S-adenosyl-L-methionine-dependent methyltransferases superfamily protein%3B FUNCTIONS IN: methyltransferase activity%3B INVOLVED IN: response to cadmium ion%3B LOCATED IN: mitochondrion%3B EXPRESSED IN: 12 plant structures%3B EXPRESSED DURING: LP.04 four leaves visible%2C 4 anthesis%2C petal differentiation and expansion stage%3B CONTAINS InterPro DOMAIN/s: Methyltransferase type 11 (InterPro:IPR013216)%3B BEST Arabidopsis thaliana protein match is: S-adenosyl-L-methionine-dependent methyltransferases superfamily protein (TAIR:AT3G61210.1)%3B Has 1429 Blast hits to 1424 proteins in 497 species: Archae - 6%3B Bacteria - 922%3B Metazoa - 80%3B Fungi - 179%3B Plants - 160%3B Viruses - 0%3B Other Eukaryotes - 82 (source: NCBI BLink).	VIT_08s0007g05570	98.9	0	1099.7	1-to-1				27.5472		27.5472
VvCabSauv08_H0001F_036.ver1.0.g015130	5.97027	6.15939	5.85473	6.33555	5.85454	5.93084	6.01242	5.8178	6.00172	5.94578	5.89434	6.51399	5.46359	5.5471	5.95287	6.29686	5.76556	5.89047	6.18982	6.10612	5.90416	6.324	6.48531	6.14972	0.123243	0.665156	mitochondrial fission 1 A-like	C:GO:0005777, F:GO:0005515, C:GO:0016020, C:GO:0005739, P:GO:0016043, F:GO:0016301, C:GO:0009536	C:peroxisome, F:protein binding, C:membrane, C:mitochondrion, P:cellular component organization, F:kinase activity, C:plastid	0	0	IPR028058 (PFAM), IPR011990 (G3DSA:1.25.40.GENE3D), IPR028061 (PFAM), IPR016543 (PIRSF), PTHR13247:SF6 (PANTHER), IPR016543 (PANTHER), TRANSMEMBRANE (PHOBIUS), NON_CYTOPLASMIC_DOMAIN (PHOBIUS), CYTOPLASMIC_DOMAIN (PHOBIUS), IPR033745 (CDD), IPR011990 (SUPERFAMILY), TMhelix (TMHMM)	F:GO:0005515, P:GO:0000266	F:protein binding, P:mitochondrial fission	AT3G57090.1	71.7	1.8e-64	243.4	1-to-many	AT3G57090.2	AT3G57090.1	Tetratricopeptide repeat (TPR)-like superfamily protein	Encodes a protein with similarity to yeast FIS proteins. These membrane anchored proteins bind DRP proteins and function during organelle division. FIS1B is expressed ubiquitously and appears to be involved in peroxisome division.	"BIGYIN"			BIGYIN%3B FUNCTIONS IN: binding%3B INVOLVED IN: peroxisome fission%2C mitochondrion organization%3B LOCATED IN: mitochondrion%2C peroxisome%2C chloroplast%3B EXPRESSED IN: 23 plant structures%3B EXPRESSED DURING: 15 growth stages%3B CONTAINS InterPro DOMAIN/s: Tetratricopeptide repeat 11 Fission 1 protein (InterPro:IPR016543)%2C Tetratricopeptide-like helical (InterPro:IPR011990)%3B BEST Arabidopsis thaliana protein match is: Tetratricopeptide repeat (TPR)-like superfamily protein (TAIR:AT5G12390.1)%3B Has 347 Blast hits to 347 proteins in 156 species: Archae - 0%3B Bacteria - 0%3B Metazoa - 100%3B Fungi - 148%3B Plants - 92%3B Viruses - 0%3B Other Eukaryotes - 7 (source: NCBI BLink).	VIT_08s0007g05550	100	7.9e-88	320.1	1-to-1		"FIS1A"	"FIS1A"	72.4551	"FIS1A"	72.4551		"BIGYIN"
VvCabSauv08_H0001F_036.ver1.0.g015140	3.3376	3.31608	2.42278	3.11218	3.35184	0.922368	2.70797	2.43521	3.28019	0.948635	2.6882	3.33881	2.7779	3.62441	4.23933	3.23737	4.24652	3.37825	2.58549	2.5496	2.85667	1.75815	1.49187	0	-0.700271	-2.46387	Eukaryotic rpb5 RNA polymerase subunit family	F:GO:0003677, C:GO:0016020, P:GO:0009058, F:GO:0016740, C:GO:0005730, P:GO:0006139, F:GO:0005215	F:DNA binding, C:membrane, P:biosynthetic process, F:transferase activity, C:nucleolus, P:nucleobase-containing compound metabolic process, F:transporter activity	EC:2.7.7.6	DNA-directed RNA polymerase	IPR005571 (PFAM), IPR005571 (G3DSA:3.40.1340.GENE3D), IPR000783 (PFAM), IPR014381 (PIRSF), IPR000783 (G3DSA:3.90.940.GENE3D), PTHR10535:SF8 (PANTHER), PTHR10535 (PANTHER), IPR000783 (PRODOM), IPR000783 (SUPERFAMILY), IPR005571 (SUPERFAMILY)	C:GO:0005634, F:GO:0003677, F:GO:0003899, P:GO:0006351	C:nucleus, F:DNA binding, F:DNA-directed 5'-3' RNA polymerase activity, P:transcription, DNA-templated	AT3G57080.1	49.5	7.9e-47	184.9	1-to-1		AT3G57080.1	Eukaryotic rpb5 RNA polymerase subunit family protein	Non-catalytic subunit unique to Nuclear DNA-dependent RNA polymerase V%3B homologous to budding yeast RPB5.	"NRPE5"			NRPE5%3B FUNCTIONS IN: DNA-directed RNA polymerase activity%2C DNA binding%3B INVOLVED IN: transcription%3B LOCATED IN: DNA-directed RNA polymerase V complex%3B EXPRESSED IN: 21 plant structures%3B EXPRESSED DURING: 13 growth stages%3B CONTAINS InterPro DOMAIN/s: RNA polymerase%2C Rpb5%2C N-terminal (InterPro:IPR005571)%2C RNA polymerase%2C subunit H/Rpb5 C-terminal (InterPro:IPR000783)%2C DNA-directed RNA polymerase%2C RPB5 subunit (InterPro:IPR014381)%3B BEST Arabidopsis thaliana protein match is: RNA polymerase II fifth largest subunit%2C D (TAIR:AT2G41340.1)%3B Has 910 Blast hits to 910 proteins in 323 species: Archae - 199%3B Bacteria - 0%3B Metazoa - 157%3B Fungi - 216%3B Plants - 117%3B Viruses - 5%3B Other Eukaryotes - 216 (source: NCBI BLink).	VIT_08s0007g05540	73.8	3.5e-86	314.7	1-to-1		"NRPE5A"	"NRPE5A"	59.3886	"NRPE5A"	59.3886		"NRPE5"
VvCabSauv08_H0001F_036.ver1.0.g015150	0.34673	1.70753	0.88466	1.73981	1.60777	0.536214	0.682558	1.61053	1.5725	1.37573	1.82375	1.59764	0	1.93711	2.13252	1.57035	1.64458	1.38625	1.33507	1.41987	0.735835	1.69066	1.67388	1.63089	0.619403	0.3086	glutaredoxin family	C:GO:0005623, P:GO:0019725, F:GO:0003824, P:GO:0007165, C:GO:0016020, P:GO:0008152, F:GO:0004872, F:GO:0005488, C:GO:0005576	C:cell, P:cellular homeostasis, F:catalytic activity, P:signal transduction, C:membrane, P:metabolic process, F:receptor activity, F:binding, C:extracellular region	EC:1.2.3.4	Oxalate oxidase	G3DSA:3.40.30.10 (GENE3D), IPR002109 (PFAM), mobidb-lite (MOBIDB_LITE), PTHR10168 (PANTHER), PTHR10168:SF151 (PANTHER), IPR002109 (PROSITE_PROFILES), cd03031 (CDD), IPR012336 (SUPERFAMILY)	F:GO:0015035, F:GO:0009055, P:GO:0045454	F:protein disulfide oxidoreductase activity, F:electron carrier activity, P:cell redox homeostasis	AT3G57070.1	52.2	1.6e-98	357.8	1-to-1		AT3G57070.1	Glutaredoxin family protein					Glutaredoxin family protein%3B FUNCTIONS IN: electron carrier activity%2C protein disulfide oxidoreductase activity%3B INVOLVED IN: N-terminal protein myristoylation%2C cell redox homeostasis%3B LOCATED IN: chloroplast%3B EXPRESSED IN: 23 plant structures%3B EXPRESSED DURING: 13 growth stages%3B CONTAINS InterPro DOMAIN/s: Thioredoxin fold (InterPro:IPR012335)%2C Glutaredoxin (InterPro:IPR002109)%2C Thioredoxin-like fold (InterPro:IPR012336)%3B BEST Arabidopsis thaliana protein match is: Glutaredoxin family protein (TAIR:AT2G41330.1)%3B Has 1224 Blast hits to 656 proteins in 101 species: Archae - 0%3B Bacteria - 41%3B Metazoa - 125%3B Fungi - 4%3B Plants - 389%3B Viruses - 0%3B Other Eukaryotes - 665 (source: NCBI BLink).	VIT_08s0007g05530	99.1	6.9e-130	461.1	1-to-1				57.1429		57.1429
VvCabSauv08_H0001F_036.ver1.0.g015160	0	0.181661	0	0.281007	0.549234	0	0	0	0.191579	0.359245	0.373018	0.157869	0	0.913684	0.669117	0.118829	0.6152	0	0.169467	0.21461	0.582001	1.06681	0.238173	0.441581	0.236157	0.054588	pentatricopeptide repeat-containing mitochondrial	C:GO:0005634, F:GO:0003723, F:GO:0005515, P:GO:0009056, P:GO:0007275, F:GO:0004518, C:GO:0005739, P:GO:0006464, F:GO:0016740	C:nucleus, F:RNA binding, F:protein binding, P:catabolic process, P:multicellular organism development, F:nuclease activity, C:mitochondrion, P:cellular protein modification process, F:transferase activity	0	0	IPR002885 (PFAM), IPR002885 (PFAM), IPR032867 (PFAM), IPR002885 (PFAM), IPR002885 (TIGRFAM), IPR011990 (G3DSA:1.25.40.GENE3D), IPR011990 (G3DSA:1.25.40.GENE3D), G3DSA:3.30.2320.10 (GENE3D), IPR011990 (G3DSA:1.25.40.GENE3D), PTHR24015 (PANTHER), PTHR24015:SF946 (PANTHER), IPR002885 (PROSITE_PROFILES), IPR011990 (SUPERFAMILY)	F:GO:0008270, F:GO:0005515	F:zinc ion binding, F:protein binding	AT2G35030.1	54.9	4.9e-89	327	1-to-1		AT2G35030.1	Pentatricopeptide repeat (PPR) superfamily protein			COD1,CYTOCHROME C OXIDASE DEFICIENT 1		Pentatricopeptide repeat (PPR) superfamily protein%3B FUNCTIONS IN: binding%3B INVOLVED IN: biological_process unknown%3B LOCATED IN: cellular_component unknown%3B EXPRESSED IN: 13 plant structures%3B EXPRESSED DURING: 6 growth stages%3B CONTAINS InterPro DOMAIN/s: Pentatricopeptide repeat (InterPro:IPR002885)%2C Tetratricopeptide-like helical (InterPro:IPR011990)%3B BEST Arabidopsis thaliana protein match is: pentatricopeptide (PPR) repeat-containing protein (TAIR:AT1G09410.1)%3B Has 50772 Blast hits to 15060 proteins in 312 species: Archae - 12%3B Bacteria - 55%3B Metazoa - 198%3B Fungi - 231%3B Plants - 49530%3B Viruses - 0%3B Other Eukaryotes - 746 (source: NCBI BLink).	VIT_08s0007g05520	100	7e-196	681	1-to-1		"PCMP-E15"	"PCMP-E15"	55.5385	"PCMP-E15"	55.5385		"PCMP-E15"
VvCabSauv08_H0001F_036.ver1.0.g015170	0.13572	0.205379	0.156215	0.0803807	0	0.0594757	0.0861818	0.0936873	0.0810914	0.187028	0.222512	0.170944	0.0363627	0.0950413	0	0	0.0444948	0.103721	0.0840248	0.113072	0.0665604	0.367237	0.21667	0.254653	0.0277231	0.235719	condensin complex subunit 1	P:GO:0006091, P:GO:0009056, P:GO:0007165, F:GO:0003682, P:GO:0009058, C:GO:0005576, P:GO:0006259, F:GO:0005102, P:GO:0006950, P:GO:0007049, P:GO:0000003, C:GO:0005634, F:GO:0003677, P:GO:0005975, P:GO:0016043, F:GO:0016301, F:GO:0016787	P:generation of precursor metabolites and energy, P:catabolic process, P:signal transduction, F:chromatin binding, P:biosynthetic process, C:extracellular region, P:DNA metabolic process, F:receptor binding, P:response to stress, P:cell cycle, P:reproduction, C:nucleus, F:DNA binding, P:carbohydrate metabolic process, P:cellular component organization, F:kinase activity, F:hydrolase activity	EC:3.2.2.21, EC:2.7.1.40	DNA-3-methyladenine glycosylase II, Pyruvate kinase	Coil (COILS), Coil (COILS), IPR011989 (G3DSA:1.25.10.GENE3D), IPR007673 (PIRSF), IPR024324 (PFAM), IPR011989 (G3DSA:1.25.10.GENE3D), IPR032682 (PFAM), IPR026003 (PFAM), mobidb-lite (MOBIDB_LITE), IPR007673 (PTHR14222:PANTHER), IPR026971 (PANTHER), IPR016024 (SUPERFAMILY)	C:GO:0005634, P:GO:0007076, P:GO:0030261, F:GO:0005488, P:GO:0000278	C:nucleus, P:mitotic chromosome condensation, P:chromosome condensation, F:binding, P:mitotic cell cycle	AT3G57060.1	74.5	0	1861.7	1-to-many	AT3G57060.2,AT3G57060.3	AT3G57060.1	binding protein					binding%3B FUNCTIONS IN: binding%3B INVOLVED IN: mitosis%2C chromosome condensation%3B LOCATED IN: nucleus%2C condensin complex%3B EXPRESSED IN: 15 plant structures%3B EXPRESSED DURING: 6 growth stages%3B CONTAINS InterPro DOMAIN/s: Non-SMC condensin subunit%2C XCAP-D2/Cnd1 (InterPro:IPR007673)%2C Armadillo-type fold (InterPro:IPR016024)%3B BEST Arabidopsis thaliana protein match is: binding (TAIR:AT4G15890.1)%3B Has 13948 Blast hits to 8962 proteins in 742 species: Archae - 66%3B Bacteria - 1309%3B Metazoa - 5536%3B Fungi - 1705%3B Plants - 572%3B Viruses - 208%3B Other Eukaryotes - 4552 (source: NCBI BLink).	VIT_08s0007g05500	99.6	0	2573.9	1-to-1				69.9486		69.9486
VvCabSauv08_H0001F_036.ver1.0.g015180	3.8309	3.4106	3.80459	3.94908	3.6632	3.8239	3.73355	4.1035	3.96577	4.32505	4.05189	4.20257	2.1254	2.70626	2.4738	1.84644	2.19435	1.94128	2.18367	2.39907	2.67139	2.35256	1.95697	1.53665	0.511142	-0.486429	pyruvate kinase family	F:GO:0000166, P:GO:0005975, P:GO:0006091, F:GO:0005515, P:GO:0009056, C:GO:0005829, P:GO:0009058, P:GO:0006139, F:GO:0030234, F:GO:0016301, C:GO:0005886, P:GO:0006950	F:nucleotide binding, P:carbohydrate metabolic process, P:generation of precursor metabolites and energy, F:protein binding, P:catabolic process, C:cytosol, P:biosynthetic process, P:nucleobase-containing compound metabolic process, F:enzyme regulator activity, F:kinase activity, C:plasma membrane, P:response to stress	EC:2.7.1.40	Pyruvate kinase	IPR001697 (PRINTS), IPR015793 (PFAM), G3DSA:3.20.20.60 (GENE3D), PTHR11817:SF45 (PANTHER), IPR001697 (PANTHER), NON_CYTOPLASMIC_DOMAIN (PHOBIUS), SIGNAL_PEPTIDE (PHOBIUS), SIGNAL_PEPTIDE_C_REGION (PHOBIUS), SIGNAL_PEPTIDE_H_REGION (PHOBIUS), SIGNAL_PEPTIDE_N_REGION (PHOBIUS), IPR015813 (SUPERFAMILY), IPR011037 (SUPERFAMILY), TMhelix (TMHMM)	F:GO:0000287, F:GO:0004743, F:GO:0030955, F:GO:0003824, P:GO:0006096	F:magnesium ion binding, F:pyruvate kinase activity, F:potassium ion binding, F:catalytic activity, P:glycolytic process	AT2G36580.1	62.8	2.8e-95	346.7	1-to-1		AT2G36580.1	Pyruvate kinase family protein					Pyruvate kinase family protein%3B FUNCTIONS IN: pyruvate kinase activity%2C potassium ion binding%2C magnesium ion binding%2C catalytic activity%3B INVOLVED IN: glycolysis%3B LOCATED IN: plasma membrane%3B EXPRESSED IN: guard cell%3B CONTAINS InterPro DOMAIN/s: Pyruvate/Phosphoenolpyruvate kinase%2C catalytic core (InterPro:IPR015813)%2C Pyruvate kinase%2C alpha/beta (InterPro:IPR015794)%2C Pyruvate kinase%2C beta-barrel-like (InterPro:IPR011037)%2C Pyruvate kinase (InterPro:IPR001697)%2C Pyruvate kinase%2C C-terminal-like (InterPro:IPR015795)%2C Pyruvate kinase%2C barrel (InterPro:IPR015793)%3B BEST Arabidopsis thaliana protein match is: Pyruvate kinase family protein (TAIR:AT3G52990.1)%3B Has 9777 Blast hits to 9740 proteins in 2682 species: Archae - 166%3B Bacteria - 5919%3B Metazoa - 530%3B Fungi - 219%3B Plants - 545%3B Viruses - 0%3B Other Eukaryotes - 2398 (source: NCBI BLink).	VIT_08s0007g05490	98.1	5.7e-148	520.8	1-to-1
VvCabSauv08_H0001F_036.ver1.0.g015190	0.719848	0	0	0	0	0	0.840078	0	0	0	0.916409	0.849112	0	0	0	0	0	0	0	0	0	0.900189	1.71504	0	0.348558	0.871743	CYTOPLASMIC_DOMAIN (PHOBIUS), TRANSMEMBRANE (PHOBIUS), NON_CYTOPLASMIC_DOMAIN (PHOBIUS)	0	0	0	0	CYTOPLASMIC_DOMAIN (PHOBIUS), TRANSMEMBRANE (PHOBIUS), NON_CYTOPLASMIC_DOMAIN (PHOBIUS)	no GO terms	no GO terms	AT3G52990.1	62.8	4.6e-09	58.2	1-to-many	AT3G52990.2	AT3G52990.1	Pyruvate kinase family protein					Pyruvate kinase family protein%3B FUNCTIONS IN: pyruvate kinase activity%2C potassium ion binding%2C magnesium ion binding%2C catalytic activity%3B INVOLVED IN: response to cadmium ion%2C glycolysis%3B LOCATED IN: membrane%3B EXPRESSED IN: guard cell%2C cultured cell%2C leaf%3B EXPRESSED DURING: seedling growth%3B CONTAINS InterPro DOMAIN/s: Pyruvate/Phosphoenolpyruvate kinase%2C catalytic core (InterPro:IPR015813)%2C Pyruvate kinase%2C alpha/beta (InterPro:IPR015794)%2C Pyruvate kinase%2C beta-barrel-like (InterPro:IPR011037)%2C Pyruvate kinase (InterPro:IPR001697)%2C Pyruvate kinase%2C C-terminal-like (InterPro:IPR015795)%2C Pyruvate kinase%2C barrel (InterPro:IPR015793)%3B BEST Arabidopsis thaliana protein match is: Pyruvate kinase family protein (TAIR:AT2G36580.1)%3B Has 9836 Blast hits to 9793 proteins in 2683 species: Archae - 167%3B Bacteria - 5933%3B Metazoa - 534%3B Fungi - 219%3B Plants - 549%3B Viruses - 0%3B Other Eukaryotes - 2434 (source: NCBI BLink).	VIT_08s0007g05430	100	3.7e-18	87.4	1-to-1
VvCabSauv08_H0001F_036.ver1.0.g015200	0	0	0	0	0.502928	0	0	0	0	0	0	0	0	0	0	0	0	0	0	0	0	0	0	0	0	0	P-loop containing nucleoside triphosphate hydrolases superfamily	F:GO:0000166, P:GO:0019725, F:GO:0005515, C:GO:0005856, F:GO:0003774	F:nucleotide binding, P:cellular homeostasis, F:protein binding, C:cytoskeleton, F:motor activity	EC:3.6.1.15	Nucleoside-triphosphate phosphatase	IPR001752 (G3DSA:3.40.850.GENE3D), IPR031852 (PFAM), PTHR24115 (PANTHER), PTHR24115:SF692 (PANTHER), IPR001752 (PROSITE_PROFILES), IPR027417 (SUPERFAMILY)	F:GO:0005524, F:GO:0003777, P:GO:0007018, F:GO:0008017	F:ATP binding, F:microtubule motor activity, P:microtubule-based movement, F:microtubule binding	AT5G27550.1	67.2	7.1e-19	90.9	1-to-many	AT5G27550.2	AT5G27550.1	P-loop containing nucleoside triphosphate hydrolases superfamily protein					P-loop containing nucleoside triphosphate hydrolases superfamily protein%3B FUNCTIONS IN: microtubule motor activity%2C ATP binding%3B INVOLVED IN: microtubule-based movement%3B EXPRESSED IN: 15 plant structures%3B EXPRESSED DURING: 11 growth stages%3B CONTAINS InterPro DOMAIN/s: Kinesin%2C motor region%2C conserved site (InterPro:IPR019821)%2C Kinesin%2C motor domain (InterPro:IPR001752)%3B BEST Arabidopsis thaliana protein match is: Di-glucose binding protein with Kinesin motor domain (TAIR:AT2G22610.2)%3B Has 10360 Blast hits to 10027 proteins in 304 species: Archae - 0%3B Bacteria - 2%3B Metazoa - 4607%3B Fungi - 1315%3B Plants - 1897%3B Viruses - 0%3B Other Eukaryotes - 2539 (source: NCBI BLink).	VIT_08s0007g05480	94.7	2.5e-36	147.9	1-to-1
VvCabSauv08_H0001F_036.ver1.0.g015210	1.60514	1.64119	1.47266	1.66738	2.16198	1.76095	1.7809	1.5685	1.73844	1.85379	2.32	1.74625	1.43343	0.960534	1.23448	1.2519	1.54248	1.2986	1.90614	1.26409	1.62376	1.87668	2.31684	2.20065	0.400349	0.92191	maturase (mitochondrion)	F:GO:0003677, F:GO:0003700, P:GO:0007275, P:GO:0030154, P:GO:0016043, P:GO:0009058, P:GO:0006139, C:GO:0005654	F:DNA binding, F:transcription factor activity, sequence-specific DNA binding, P:multicellular organism development, P:cell differentiation, P:cellular component organization, P:biosynthetic process, P:nucleobase-containing compound metabolic process, C:nucleoplasm	0	0	mobidb-lite (MOBIDB_LITE), PTHR33642:SF5 (PANTHER), PTHR33642 (PANTHER)	no GO terms	no GO terms	ATMG00520.1	62.9	4e-25	113.2	1-to-1		ATMG00520.1	Intron maturase%2C type II family protein		"MATR"			MATR%3B FUNCTIONS IN: RNA binding%2C RNA-directed DNA polymerase activity%3B INVOLVED IN: RNA-dependent DNA replication%2C RNA splicing%3B LOCATED IN: cellular_component unknown%3B CONTAINS InterPro DOMAIN/s: Intron maturase%2C type II (InterPro:IPR000442)%2C RNA-directed DNA polymerase (reverse transcriptase) (InterPro:IPR000477)%3B BEST Arabidopsis thaliana protein match is: Intron maturase%2C type II family protein (TAIR:AT1G74350.1).	VIT_00s0332g00010	71.4	1.1e-31	134	1-to-1				82.397		82.397		"MATR"
VvCabSauv08_H0001F_036.ver1.0.g015220	1.43309	1.51727	1.67464	1.82135	1.55196	1.59131	0.925235	1.80319	1.52326	1.3341	1.46075	1.44728	0.305003	0.81794	1.76136	1.41641	0.656425	1.27836	1.87405	1.27737	0	1.73461	0.872034	1.72126	-0.127621	0.4812	pentatricopeptide repeat-containing mitochondrial	F:GO:0003723, F:GO:0005515, C:GO:0005739, C:GO:0016020, F:GO:0004518	F:RNA binding, F:protein binding, C:mitochondrion, C:membrane, F:nuclease activity	0	0	IPR011990 (G3DSA:1.25.40.GENE3D), IPR011990 (G3DSA:1.25.40.GENE3D), IPR032867 (PFAM), IPR002885 (PFAM), IPR002885 (TIGRFAM), IPR002885 (PFAM), G3DSA:3.30.2320.10 (GENE3D), PTHR24015 (PANTHER), PTHR24015:SF961 (PANTHER), TRANSMEMBRANE (PHOBIUS), CYTOPLASMIC_DOMAIN (PHOBIUS), NON_CYTOPLASMIC_DOMAIN (PHOBIUS), TRANSMEMBRANE (PHOBIUS), NON_CYTOPLASMIC_DOMAIN (PHOBIUS), IPR002885 (PROSITE_PROFILES), IPR002885 (PROSITE_PROFILES), IPR002885 (PROSITE_PROFILES), IPR002885 (PROSITE_PROFILES), IPR002885 (PROSITE_PROFILES), IPR002885 (PROSITE_PROFILES), IPR002885 (PROSITE_PROFILES), IPR002885 (PROSITE_PROFILES), IPR002885 (PROSITE_PROFILES), IPR002885 (PROSITE_PROFILES), IPR002885 (PROSITE_PROFILES)	F:GO:0008270, F:GO:0005515	F:zinc ion binding, F:protein binding	AT4G14050.1	66.2	1.1e-202	704.5	1-to-1		AT4G14050.1	Pentatricopeptide repeat (PPR) superfamily protein					Pentatricopeptide repeat (PPR) superfamily protein%3B INVOLVED IN: biological_process unknown%3B LOCATED IN: membrane%3B EXPRESSED IN: leaf%3B CONTAINS InterPro DOMAIN/s: Pentatricopeptide repeat (InterPro:IPR002885)%3B BEST Arabidopsis thaliana protein match is: pentatricopeptide (PPR) repeat-containing protein (TAIR:AT1G68930.1)%3B Has 30201 Blast hits to 17322 proteins in 780 species: Archae - 12%3B Bacteria - 1396%3B Metazoa - 17338%3B Fungi - 3422%3B Plants - 5037%3B Viruses - 0%3B Other Eukaryotes - 2996 (source: NCBI BLink).	VIT_18s0041g01930	98.1	2.2e-252	868.6	1-to-1		"PCMP-H13"	"PCMP-H13"	55.5916	"PCMP-H13"	55.5916		"PCMP-H13"
VvCabSauv08_H0001F_036.ver1.0.g015230	0.437055	1.18452	1.14071	1.52666	1.47487	1.47552	0.681084	0.43195	2.07898	1.6196	1.84977	2.02391	0	0	0	1.63984	0.55585	0.852565	0.832865	1.15471	0	1.71804	1.48239	1.19783	0.910333	1.46609	12-oxophytodienoate reductase	0	0	0	0	NON_CYTOPLASMIC_DOMAIN (PHOBIUS), TRANSMEMBRANE (PHOBIUS), CYTOPLASMIC_DOMAIN (PHOBIUS), TMhelix (TMHMM)	no GO terms	no GO terms	AT1G76690.1	34	2.2e-05	46.6	1-to-1		AT1G76690.1	12-oxophytodienoate reductase 2	Encodes one of the closely related 12-oxophytodienoic acid reductases. This enzyme is not expected to participate in jasmonic acid biosynthesis because during in vitro assays%2C it shows very little activity with the naturally occurring OPDA isomer. Shows activity towards 2%2C4%2C6-trinitrotoluene. Expressed predominately in root. Predicted to be a cytosolic protein.	"OPR2"	ATOPR2,ARABIDOPSIS 12-OXOPHYTODIENOATE REDUCTASE 2	12-oxophytodienoate reductase 2	12-oxophytodienoate reductase 2 (OPR2)%3B CONTAINS InterPro DOMAIN/s: Aldolase-type TIM barrel (InterPro:IPR013785)%2C NADH:flavin oxidoreductase/NADH oxidase%2C N-terminal (InterPro:IPR001155)%3B BEST Arabidopsis thaliana protein match is: 12-oxophytodienoate reductase 1 (TAIR:AT1G76680.1)%3B Has 13197 Blast hits to 13176 proteins in 2056 species: Archae - 127%3B Bacteria - 9811%3B Metazoa - 29%3B Fungi - 865%3B Plants - 452%3B Viruses - 0%3B Other Eukaryotes - 1913 (source: NCBI BLink).	VIT_18s0041g01930	53.6	2.2e-20	95.5	1-to-1		"PCMP-H13"	"PCMP-H13"	55.5916	"PCMP-H13"	55.5916		"OPR2"
VvCabSauv08_H0001F_036.ver1.0.g015240	1.29993	0.961507	1.60726	0.702096	1.41567	0.991448	1.4298	1.28563	2.3707	1.34349	1.2349	2.18218	0	1.28514	0	1.08227	0.584795	0.722093	0.704371	1.8848	1.14241	1.2938	1.48506	2.06056	0.297293	1.18476	soluble starch synthase II	F:GO:0003677, C:GO:0005634, F:GO:0003700, F:GO:0030528, P:GO:0009058, P:GO:0006139	F:DNA binding, C:nucleus, F:transcription factor activity, sequence-specific DNA binding, F:obsolete transcription regulator activity, P:biosynthetic process, P:nucleobase-containing compound metabolic process	0	0	no IPS match	no IPS match	no IPS match														VIT_08s0007g05450	99	6.3e-54	206.8	1-to-1
VvCabSauv08_H0001F_036.ver1.0.g015260	3.97126	3.86431	4.32248	3.80682	3.85008	4.17874	4.1232	4.21591	4.46348	4.45451	4.27668	4.30065	2.47499	2.88599	2.00577	2.26227	2.5892	2.05066	2.6099	2.8607	1.99595	2.43876	2.2665	2.18828	0.291262	-0.157733	pyruvate kinase family	P:GO:0005975, P:GO:0006091, P:GO:0009056, P:GO:0009058, C:GO:0005576, F:GO:0005488, F:GO:0016740, P:GO:0006139, P:GO:0006950	P:carbohydrate metabolic process, P:generation of precursor metabolites and energy, P:catabolic process, P:biosynthetic process, C:extracellular region, F:binding, F:transferase activity, P:nucleobase-containing compound metabolic process, P:response to stress	EC:2.7.1.40, EC:1.11.1.7	Pyruvate kinase, Peroxidase	IPR015795 (PFAM), IPR015795 (G3DSA:3.40.1380.GENE3D), PTHR11817:SF45 (PANTHER), IPR001697 (PANTHER), IPR015795 (SUPERFAMILY)	F:GO:0000287, F:GO:0004743, F:GO:0030955, P:GO:0006096	F:magnesium ion binding, F:pyruvate kinase activity, F:potassium ion binding, P:glycolytic process	AT3G52990.1	59.6	1.2e-26	117.9	1-to-many	AT3G52990.2	AT3G52990.1	Pyruvate kinase family protein					Pyruvate kinase family protein%3B FUNCTIONS IN: pyruvate kinase activity%2C potassium ion binding%2C magnesium ion binding%2C catalytic activity%3B INVOLVED IN: response to cadmium ion%2C glycolysis%3B LOCATED IN: membrane%3B EXPRESSED IN: guard cell%2C cultured cell%2C leaf%3B EXPRESSED DURING: seedling growth%3B CONTAINS InterPro DOMAIN/s: Pyruvate/Phosphoenolpyruvate kinase%2C catalytic core (InterPro:IPR015813)%2C Pyruvate kinase%2C alpha/beta (InterPro:IPR015794)%2C Pyruvate kinase%2C beta-barrel-like (InterPro:IPR011037)%2C Pyruvate kinase (InterPro:IPR001697)%2C Pyruvate kinase%2C C-terminal-like (InterPro:IPR015795)%2C Pyruvate kinase%2C barrel (InterPro:IPR015793)%3B BEST Arabidopsis thaliana protein match is: Pyruvate kinase family protein (TAIR:AT2G36580.1)%3B Has 9836 Blast hits to 9793 proteins in 2683 species: Archae - 167%3B Bacteria - 5933%3B Metazoa - 534%3B Fungi - 219%3B Plants - 549%3B Viruses - 0%3B Other Eukaryotes - 2434 (source: NCBI BLink).	VIT_08s0007g05430	100	4.8e-91	330.9	1-to-1
VvCabSauv08_H0001F_036.ver1.0.g015270	1.80583	0.760561	1.76104	1.70396	1.6945	1.31243	1.42522	1.59785	1.39312	0.979035	2.02468	1.89378	1.80415	2.3168	1.69214	1.76556	1.82189	1.79839	1.44842	0.777405	1.25228	1.28524	1.45013	1.32846	0.190023	-0.583086	tubulin folding cofactor B	P:GO:0009790, C:GO:0005634, F:GO:0005515, P:GO:0009791, C:GO:0005829, P:GO:0000003, P:GO:0009987	P:embryo development, C:nucleus, F:protein binding, P:post-embryonic development, C:cytosol, P:reproduction, P:cellular process	0	0	IPR000938 (SMART), G3DSA:3.10.20.90 (GENE3D), IPR000938 (PFAM), IPR000626 (PFAM), IPR000938 (G3DSA:2.30.30.GENE3D), PTHR18916:SF53 (PANTHER), PTHR18916 (PANTHER), IPR000938 (PROSITE_PROFILES), IPR029071 (SUPERFAMILY), IPR000938 (SUPERFAMILY)	F:GO:0005515	F:protein binding	AT3G10220.1	75.8	1.4e-110	397.1	1-to-1		AT3G10220.1	tubulin folding cofactor B	Encodes a tubulin-binding cofactor. Homozygous mutant plants are embryo lethal. Heterozygous mutant plants showed increased ploidy and higher numbers of spindles and phragmoplasts%2C suggesting a role in cell division.	"EMB2804"		EMBRYO DEFECTIVE 2804	tubulin folding cofactor B%3B FUNCTIONS IN: molecular_function unknown%3B INVOLVED IN: tubulin complex assembly%2C embryo development%2C cell division%3B LOCATED IN: nucleus%2C cytoplasm%2C phragmoplast%3B EXPRESSED IN: 22 plant structures%3B EXPRESSED DURING: 13 growth stages%3B CONTAINS InterPro DOMAIN/s: Cytoskeleton-associated protein%2C CAP-Gly (InterPro:IPR000938)%3B Has 1750 Blast hits to 1417 proteins in 212 species: Archae - 0%3B Bacteria - 0%3B Metazoa - 1247%3B Fungi - 285%3B Plants - 70%3B Viruses - 0%3B Other Eukaryotes - 148 (source: NCBI BLink).	VIT_08s0007g05420	97.5	1.9e-138	488.8	1-to-1		"TFCB"	"TFCB"	74.7934	"TFCB"	74.7934		"EMB2804"
VvCabSauv08_H0001F_036.ver1.0.g015280	3.45463	3.32165	3.22247	3.18464	2.52399	3.11542	2.63382	2.75929	2.92236	3.07332	3.49969	3.52576	2.49393	3.09549	2.85707	3.19452	2.95418	2.76395	2.70803	2.55351	2.84459	3.49925	3.51782	3.64505	0.0333407	0.738546	Cystathionine beta-lyase	F:GO:0005515, P:GO:0007165, C:GO:0016020, P:GO:0009058, F:GO:0016740, C:GO:0009536	F:protein binding, P:signal transduction, C:membrane, P:biosynthetic process, F:transferase activity, C:plastid	EC:2.5.1.48, EC:4.4.1.8, EC:4.4.1.1	Cystathionine gamma-synthase, Cystathionine beta-lyase, Cystathionine gamma-lyase	IPR015421 (G3DSA:3.40.640.GENE3D), IPR000277 (PIRSF), IPR015422 (G3DSA:3.90.1150.GENE3D), IPR000277 (PFAM), IPR006238 (TIGRFAM), IPR006238 (PTHR11808:PANTHER), IPR000277 (PANTHER), IPR000277 (PROSITE_PATTERNS), IPR000277 (CDD), IPR015424 (SUPERFAMILY)	F:GO:0030170, P:GO:0071266, F:GO:0003824, F:GO:0004121	F:pyridoxal phosphate binding, P:'de novo' L-methionine biosynthetic process, F:catalytic activity, F:cystathionine beta-lyase activity	AT3G57050.1	80.1	2.6e-190	662.9	1-to-1		AT3G57050.1	cystathionine beta-lyase	Encodes second enzyme in the methionine biosynthetic pathway	"CBL"		cystathionine beta-lyase	cystathionine beta-lyase (CBL)%3B FUNCTIONS IN: cystathionine beta-lyase activity%3B INVOLVED IN: L-methionine biosynthetic process from L-homoserine via cystathionine%3B LOCATED IN: chloroplast%3B EXPRESSED IN: 23 plant structures%3B EXPRESSED DURING: 13 growth stages%3B CONTAINS InterPro DOMAIN/s: Pyridoxal phosphate-dependent transferase%2C major domain (InterPro:IPR015424)%2C Cystathionine beta-lyase%2C eukaryotic (InterPro:IPR006238)%2C Cys/Met metabolism%2C pyridoxal phosphate-dependent enzyme (InterPro:IPR000277)%2C Pyridoxal phosphate-dependent transferase%2C major region%2C subdomain 2 (InterPro:IPR015422)%2C Pyridoxal phosphate-dependent transferase%2C major region%2C subdomain 1 (InterPro:IPR015421)%3B BEST Arabidopsis thaliana protein match is: Pyridoxal phosphate (PLP)-dependent transferases superfamily protein (TAIR:AT3G01120.1)%3B Has 21174 Blast hits to 21168 proteins in 2454 species: Archae - 221%3B Bacteria - 12373%3B Metazoa - 223%3B Fungi - 823%3B Plants - 274%3B Viruses - 1%3B Other Eukaryotes - 7259 (source: NCBI BLink).	VIT_08s0007g05410	99.8	7.4e-250	859.8	1-to-1				72.5322		72.5322		"CBL"
VvCabSauv08_H0001F_036.ver1.0.g015290	3.85069	3.18238	4.06151	4.10213	3.50615	3.88504	3.86869	4.00041	3.31195	4.38299	4.40014	4.4218	3.56487	3.50535	4.1223	4.21291	3.45964	4.11231	3.9157	4.09473	4.36803	4.56175	4.09028	4.06938	0.703447	0.509632	histidine-tRNA ligase	F:GO:0005515, P:GO:0007165, F:GO:0003824	F:protein binding, P:signal transduction, F:catalytic activity	0	0	Coil (COILS), IPR006476 (PFAM), IPR006476 (TIGRFAM), mobidb-lite (MOBIDB_LITE), IPR006476 (PANTHER), PTHR31871:SF11 (PANTHER)	no GO terms	no GO terms	AT3G10250.1	60.5	9.7e-99	358.2	1-to-many	AT3G10250.2,AT3G10250.4,AT3G10250.5	AT3G10250.1	histidine-tRNA ligase					Plant protein 1589 of unknown function%3B CONTAINS InterPro DOMAIN/s: Conserved hypothetical protein CHP01589%2C plant (InterPro:IPR006476)%3B BEST Arabidopsis thaliana protein match is: Plant protein 1589 of unknown function (TAIR:AT5G04090.2)%3B Has 239 Blast hits to 239 proteins in 27 species: Archae - 0%3B Bacteria - 0%3B Metazoa - 4%3B Fungi - 0%3B Plants - 215%3B Viruses - 0%3B Other Eukaryotes - 20 (source: NCBI BLink).	VIT_08s0007g05400	98.4	1.8e-168	589	1-to-1				60.3077		60.3077
VvCabSauv08_H0001F_036.ver1.0.g015310	5.03681	5.11083	4.95403	4.92689	4.89699	4.87395	4.74101	4.54646	4.48074	4.49951	4.60732	4.35204	4.40212	5.2487	5.26639	4.93039	5.1038	5.03683	5.01375	5.18316	4.65199	4.98945	4.9385	5.1654	-0.5476	0.0587138	strictosidine synthase family	F:GO:0003723, C:GO:0005618, P:GO:0006629, F:GO:0005198, C:GO:0005783, C:GO:0005840, C:GO:0005773, C:GO:0005886, P:GO:0006412, F:GO:0016787	F:RNA binding, C:cell wall, P:lipid metabolic process, F:structural molecule activity, C:endoplasmic reticulum, C:ribosome, C:vacuole, C:plasma membrane, P:translation, F:hydrolase activity	EC:4.3.3.2	Strictosidine synthase	IPR011042 (G3DSA:2.120.10.GENE3D), IPR018119 (PFAM), IPR004141 (PANTHER), PTHR10426:SF45 (PANTHER), SIGNAL_PEPTIDE (PHOBIUS), NON_CYTOPLASMIC_DOMAIN (PHOBIUS), SIGNAL_PEPTIDE_C_REGION (PHOBIUS), SIGNAL_PEPTIDE_H_REGION (PHOBIUS), SIGNAL_PEPTIDE_N_REGION (PHOBIUS), SignalP-TM (SIGNALP_EUK), SSF63829 (SUPERFAMILY), TMhelix (TMHMM)	F:GO:0016844, P:GO:0009058	F:strictosidine synthase activity, P:biosynthetic process	AT3G57030.1	65.7	2.4e-141	500	1-to-1		AT3G57030.1	Calcium-dependent phosphotriesterase superfamily protein					Calcium-dependent phosphotriesterase superfamily protein%3B FUNCTIONS IN: strictosidine synthase activity%3B INVOLVED IN: alkaloid biosynthetic process%2C biosynthetic process%3B LOCATED IN: endoplasmic reticulum%2C plasma membrane%2C plant-type cell wall%3B EXPRESSED IN: 24 plant structures%3B EXPRESSED DURING: 13 growth stages%3B CONTAINS InterPro DOMAIN/s: Strictosidine synthase%2C conserved region (InterPro:IPR018119)%2C Strictosidine synthase (InterPro:IPR004141)%2C Six-bladed beta-propeller%2C TolB-like (InterPro:IPR011042)%3B BEST Arabidopsis thaliana protein match is: Calcium-dependent phosphotriesterase superfamily protein (TAIR:AT5G22020.1)%3B Has 1145 Blast hits to 1130 proteins in 241 species: Archae - 1%3B Bacteria - 292%3B Metazoa - 224%3B Fungi - 14%3B Plants - 486%3B Viruses - 0%3B Other Eukaryotes - 128 (source: NCBI BLink).	VIT_08s0007g05370	100	9.7e-219	756.1	1-to-1		"SSL10"	"SSL10"	65.1351	"SSL10"	65.1351		"SSL10"
VvCabSauv08_H0001F_036.ver1.0.g015330	0.642821	0.758191	0.681403	0.509492	0.601268	0.633566	0	0.791732	0	0	0	0	0.232367	0.299862	0.37578	0.339226	0.280081	0.453444	0.442611	0.695085	0.433147	1.24762	0	0.931204	-0.694138	0.423603	P-loop containing nucleoside triphosphate hydrolases superfamily	P:GO:0009790, P:GO:0007165, P:GO:0006464, P:GO:0009653, P:GO:0009058, P:GO:0006139, P:GO:0007610, F:GO:0003774, F:GO:0000166, C:GO:0005634, F:GO:0003677, F:GO:0003700, C:GO:0005856, F:GO:0005515, P:GO:0008219, P:GO:0009719, P:GO:0030154, F:GO:0016301	P:embryo development, P:signal transduction, P:cellular protein modification process, P:anatomical structure morphogenesis, P:biosynthetic process, P:nucleobase-containing compound metabolic process, P:behavior, F:motor activity, F:nucleotide binding, C:nucleus, F:DNA binding, F:transcription factor activity, sequence-specific DNA binding, C:cytoskeleton, F:protein binding, P:cell death, P:response to endogenous stimulus, P:cell differentiation, F:kinase activity	EC:2.7.10, EC:2.7.11, EC:3.6.1.3, EC:2.7.10.2, EC:3.6.1.15	Transferring phosphorus-containing groups, Transferring phosphorus-containing groups, Adenosinetriphosphatase, Non-specific protein-tyrosine kinase, Nucleoside-triphosphate phosphatase	Coil (COILS), Coil (COILS), Coil (COILS), Coil (COILS), Coil (COILS), Coil (COILS), Coil (COILS), Coil (COILS), Coil (COILS), Coil (COILS), Coil (COILS), Coil (COILS), IPR001752 (PRINTS), IPR001752 (SMART), IPR011598 (G3DSA:4.10.280.GENE3D), G3DSA:1.20.120.330 (GENE3D), IPR001752 (G3DSA:3.40.850.GENE3D), IPR001752 (PFAM), mobidb-lite (MOBIDB_LITE), PTHR24115 (PANTHER), PTHR24115:SF685 (PANTHER), IPR019821 (PROSITE_PATTERNS), IPR001752 (PROSITE_PROFILES), cd01374 (CDD), IPR027417 (SUPERFAMILY)	F:GO:0005524, F:GO:0003777, F:GO:0046983, P:GO:0007018, F:GO:0008017	F:ATP binding, F:microtubule motor activity, F:protein dimerization activity, P:microtubule-based movement, F:microtubule binding	AT3G10180.1	54.1	0	1101.3	1-to-1		AT3G10180.1	P-loop containing nucleoside triphosphate hydrolases superfamily protein					P-loop containing nucleoside triphosphate hydrolases superfamily protein%3B FUNCTIONS IN: microtubule motor activity%2C ATP binding%3B INVOLVED IN: microtubule-based movement%3B EXPRESSED IN: 15 plant structures%3B EXPRESSED DURING: 6 growth stages%3B CONTAINS InterPro DOMAIN/s: Kinesin%2C motor region%2C conserved site (InterPro:IPR019821)%2C Kinesin%2C motor domain (InterPro:IPR001752)%3B BEST Arabidopsis thaliana protein match is: P-loop containing nucleoside triphosphate hydrolases superfamily protein (TAIR:AT1G59540.1)%3B Has 155291 Blast hits to 84008 proteins in 3275 species: Archae - 1854%3B Bacteria - 27736%3B Metazoa - 67441%3B Fungi - 13681%3B Plants - 10077%3B Viruses - 530%3B Other Eukaryotes - 33972 (source: NCBI BLink).	VIT_08s0007g05340	88.9	0	1989.5	1-to-1		"KIN7O"	"KIN7O"	60.16	"KIN7O"	60.16		"KIN7O"
VvCabSauv08_H0001F_036.ver1.0.g015340	3.38976	3.51722	3.04065	2.57573	2.80963	3.54971	3.07355	3.34268	3.43575	3.43131	3.72608	3.37539	2.56057	3.00181	2.31224	2.78571	2.56209	3.13885	2.7693	2.66199	2.62671	3.5106	3.71401	3.30022	0.19505	0.883403	nucleolar 10	P:GO:0009607, F:GO:0005515, P:GO:0009605, P:GO:0007275, C:GO:0016020, C:GO:0005730, C:GO:0005773, F:GO:0005215	P:response to biotic stimulus, F:protein binding, P:response to external stimulus, P:multicellular organism development, C:membrane, C:nucleolus, C:vacuole, F:transporter activity	0	0	IPR001680 (SMART), IPR012580 (PFAM), IPR015943 (G3DSA:2.130.10.GENE3D), mobidb-lite (MOBIDB_LITE), mobidb-lite (MOBIDB_LITE), mobidb-lite (MOBIDB_LITE), PTHR14927 (PANTHER), IPR017986 (PROSITE_PROFILES), IPR017986 (SUPERFAMILY)	C:GO:0005634, F:GO:0005515	C:nucleus, F:protein binding	AT3G56990.1	63.5	1.8e-185	647.1	1-to-1		AT3G56990.1	embryo sac development arrest 7		"EDA7"		embryo sac development arrest 7	embryo sac development arrest 7 (EDA7)%3B FUNCTIONS IN: molecular_function unknown%3B INVOLVED IN: megagametogenesis%3B LOCATED IN: nucleolus%2C CUL4 RING ubiquitin ligase complex%3B EXPRESSED IN: 21 plant structures%3B EXPRESSED DURING: 12 growth stages%3B CONTAINS InterPro DOMAIN/s: WD40 repeat-like-containing domain (InterPro:IPR011046)%2C NUC153 (InterPro:IPR012580)%2C WD40 repeat (InterPro:IPR001680)%2C WD40/YVTN repeat-like-containing domain (InterPro:IPR015943)%3B Has 30201 Blast hits to 17322 proteins in 780 species: Archae - 12%3B Bacteria - 1396%3B Metazoa - 17338%3B Fungi - 3422%3B Plants - 5037%3B Viruses - 0%3B Other Eukaryotes - 2996 (source: NCBI BLink).	VIT_08s0007g05330	99.8	5.6e-295	1010	1-to-1				66.4765		66.4765		"EDA7"
VvCabSauv08_H0001F_036.ver1.0.g015350	0	0	0	0	0	0	0	0	0	0	0	0	0	0.662477	0	0	0	0	0	0	0	0	0	0	0	-0.220826	mannan endo-1,4-beta-mannosidase	0	0	0	0	G3DSA:3.20.20.80 (GENE3D), PTHR31451 (PANTHER), PTHR31451:SF20 (PANTHER), SignalP-noTM (SIGNALP_EUK), IPR017853 (SUPERFAMILY)	no GO terms	no GO terms	AT5G01930.1	83.7	4.6e-18	88.2	1-to-1		AT5G01930.1	Glycosyl hydrolase superfamily protein	Encodes a endo-beta-mannanase involved in seed germination.	"MAN6"	AtMAN6	endo-beta-mannase 6	Glycosyl hydrolase superfamily protein%3B FUNCTIONS IN: cation binding%2C hydrolase activity%2C hydrolyzing O-glycosyl compounds%2C catalytic activity%3B INVOLVED IN: carbohydrate metabolic process%3B LOCATED IN: endomembrane system%3B EXPRESSED IN: 19 plant structures%3B EXPRESSED DURING: 10 growth stages%3B CONTAINS InterPro DOMAIN/s: Glycoside hydrolase%2C catalytic core (InterPro:IPR017853)%2C Glycoside hydrolase%2C family 5 (InterPro:IPR001547)%2C Glycoside hydrolase%2C subgroup%2C catalytic core (InterPro:IPR013781)%3B BEST Arabidopsis thaliana protein match is: Glycosyl hydrolase superfamily protein (TAIR:AT5G66460.1)%3B Has 1807 Blast hits to 1807 proteins in 277 species: Archae - 0%3B Bacteria - 0%3B Metazoa - 736%3B Fungi - 347%3B Plants - 385%3B Viruses - 0%3B Other Eukaryotes - 339 (source: NCBI BLink).	VIT_08s0058g01480	82.4	8.3e-19	89.7	1-to-1		"MAN6"	"MAN6"	66.7411	"MAN6"	66.7411		"MAN6"
VvCabSauv08_H0001F_036.ver1.0.g015360	0	0	0	0	0	0.526284	0	0	0	0	1.27336	0	0.734479	0	0	0	0	0	0	0.500666	0	0.600011	0	0	0.424452	-0.0448226	ribosomal RNA small subunit methyltransferase nep-1	F:GO:0003723, C:GO:0005730, F:GO:0016740, P:GO:0006139, C:GO:0009536, F:GO:0016787	F:RNA binding, C:nucleolus, F:transferase activity, P:nucleobase-containing compound metabolic process, C:plastid, F:hydrolase activity	EC:3.6.1.13, EC:3.6.1.9, EC:3.6.1.18	ADP-ribose diphosphatase, Nucleotide diphosphatase, FAD diphosphatase	IPR005304 (PFAM), mobidb-lite (MOBIDB_LITE), IPR005304 (PANTHER), PTHR12636:SF11 (PANTHER), IPR029028 (SUPERFAMILY)	F:GO:0008168	F:methyltransferase activity	AT3G57000.1	64.9	2.2e-75	280.4	1-to-1		AT3G57000.1	nucleolar essential protein-like protein					nucleolar essential protein-related%3B CONTAINS InterPro DOMAIN/s: Ribosomal biogenesis%2C methyltransferase%2C EMG1/NEP1 (InterPro:IPR005304)%3B Has 1079 Blast hits to 938 proteins in 280 species: Archae - 143%3B Bacteria - 12%3B Metazoa - 353%3B Fungi - 181%3B Plants - 69%3B Viruses - 2%3B Other Eukaryotes - 319 (source: NCBI BLink).	VIT_08s0007g05320	96	4.4e-144	507.7	1-to-1				63.8376		63.8376
VvCabSauv08_H0001F_036.ver1.0.g015380	3.90722	3.78312	3.99262	3.99977	4.25	4.2848	4.54622	4.65617	4.31542	4.49774	4.79221	4.78702	2.70546	3.36364	3.00851	2.58027	2.90236	2.76701	3.10871	3.04327	2.83403	2.94263	2.76024	2.63912	0.798004	-0.245205	ferredoxin-dependent glutamate chloroplastic	F:GO:0003824, P:GO:0009058, P:GO:0009987	F:catalytic activity, P:biosynthetic process, P:cellular process	0	0	IPR002932 (PFAM), IPR013785 (G3DSA:3.20.20.GENE3D), IPR002489 (G3DSA:2.160.20.GENE3D), IPR002489 (PFAM), mobidb-lite (MOBIDB_LITE), PTHR11938 (PANTHER), PTHR11938:SF114 (PANTHER), cd00982 (CDD), IPR002489 (SUPERFAMILY), SSF51395 (SUPERFAMILY)	P:GO:0006537, F:GO:0016638, F:GO:0003824, F:GO:0016491, P:GO:0008152, P:GO:0055114, F:GO:0015930	P:glutamate biosynthetic process, F:oxidoreductase activity, acting on the CH-NH2 group of donors, F:catalytic activity, F:oxidoreductase activity, P:metabolic process, P:oxidation-reduction process, F:glutamate synthase activity	AT5G04140.1	84.4	2.3e-215	746.1	1-to-many	AT5G04140.2	AT5G04140.1	glutamate synthase 1	Encodes a gene whose sequence is similar to ferredoxin dependent glutamate synthase (Fd-GOGAT). Expression in leaves is induced by light and sucrose. Proposed to be involved in photorespiration and nitrogen assimilation.	"GLU1"	FD-GOGAT,FERREDOXIN-DEPENDENT GLUTAMATE SYNTHASE,GLS1,FERREDOXIN-DEPENDENT GLUTAMATE SYNTHASE 1,GLUS	glutamate synthase 1	glutamate synthase 1 (GLU1)%3B FUNCTIONS IN: protein binding%2C glutamate synthase (ferredoxin) activity%3B INVOLVED IN: positive regulation of glycine hydroxymethyltransferase activity%2C response to light stimulus%2C photorespiration%3B LOCATED IN: in 6 components%3B EXPRESSED IN: 26 plant structures%3B EXPRESSED DURING: 14 growth stages%3B CONTAINS InterPro DOMAIN/s: Glutamine amidotransferase%2C class-II (InterPro:IPR000583)%2C Aldolase-type TIM barrel (InterPro:IPR013785)%2C Glutamate synthase%2C alpha subunit%2C C-terminal (InterPro:IPR002489)%2C Glutamate synthase%2C central-N (InterPro:IPR006982)%2C Glutamate synthase%2C central-C (InterPro:IPR002932)%2C Glutamine amidotransferase%2C type II (InterPro:IPR017932)%3B BEST Arabidopsis thaliana protein match is: glutamate synthase 2 (TAIR:AT2G41220.1)%3B Has 30201 Blast hits to 17322 proteins in 780 species: Archae - 12%3B Bacteria - 1396%3B Metazoa - 17338%3B Fungi - 3422%3B Plants - 5037%3B Viruses - 0%3B Other Eukaryotes - 2996 (source: NCBI BLink).	VIT_08s0007g05260	98.6	1.3e-246	849	1-to-1		"GLU1"	"GLU1"	81.5838	"GLU1"	81.5838		"GLU1"
VvCabSauv08_H0001F_036.ver1.0.g015390	0.443055	0.578592	0.677091	0.861631	0.706561	0.609986	1.29975	1.20224	0.419861	1.04316	1.08961	1.08236	0.273574	0.491314	0.184736	0.222095	0	0.289197	0.300239	0.506678	0.401236	0.171896	0	0.628736	0.505465	-0.0496642	ferredoxin-dependent glutamate chloroplastic	F:GO:0003824, C:GO:0016020, P:GO:0009058, F:GO:0005488, C:GO:0009536, P:GO:0009987	F:catalytic activity, C:membrane, P:biosynthetic process, F:binding, C:plastid, P:cellular process	EC:1.4.7.1	Glutamate synthase (ferredoxin)	IPR029055 (G3DSA:3.60.20.GENE3D), IPR013785 (G3DSA:3.20.20.GENE3D), IPR006982 (PFAM), IPR017932 (PFAM), PTHR11938:SF114 (PANTHER), PTHR11938 (PANTHER), IPR017932 (PROSITE_PROFILES), cd00713 (CDD), SSF51395 (SUPERFAMILY), IPR029055 (SUPERFAMILY)	F:GO:0003824, P:GO:0006807, P:GO:0055114, F:GO:0015930	F:catalytic activity, P:nitrogen compound metabolic process, P:oxidation-reduction process, F:glutamate synthase activity	AT5G04140.2	76.4	0	1444.5	1-to-1		AT5G04140.2	glutamate synthase 1	Encodes a gene whose sequence is similar to ferredoxin dependent glutamate synthase (Fd-GOGAT). Expression in leaves is induced by light and sucrose. Proposed to be involved in photorespiration and nitrogen assimilation.	"GLU1"	FD-GOGAT,FERREDOXIN-DEPENDENT GLUTAMATE SYNTHASE,GLS1,FERREDOXIN-DEPENDENT GLUTAMATE SYNTHASE 1,GLUS	glutamate synthase 1	glutamate synthase 1 (GLU1)%3B FUNCTIONS IN: protein binding%2C glutamate synthase (ferredoxin) activity%3B INVOLVED IN: response to light stimulus%2C photorespiration%3B LOCATED IN: apoplast%2C chloroplast%2C membrane%2C chloroplast envelope%3B EXPRESSED IN: 25 plant structures%3B EXPRESSED DURING: 14 growth stages%3B CONTAINS InterPro DOMAIN/s: Glutamine amidotransferase%2C class-II (InterPro:IPR000583)%2C Aldolase-type TIM barrel (InterPro:IPR013785)%2C Glutamate synthase%2C alpha subunit%2C C-terminal (InterPro:IPR002489)%2C Glutamate synthase%2C central-N (InterPro:IPR006982)%2C Glutamate synthase%2C central-C (InterPro:IPR002932)%2C Glutamine amidotransferase%2C type II (InterPro:IPR017932)%3B BEST Arabidopsis thaliana protein match is: glutamate synthase 2 (TAIR:AT2G41220.1)%3B Has 17415 Blast hits to 17302 proteins in 2024 species: Archae - 267%3B Bacteria - 5686%3B Metazoa - 111%3B Fungi - 160%3B Plants - 179%3B Viruses - 0%3B Other Eukaryotes - 11012 (source: NCBI BLink).	VIT_08s0007g05260	98.5	0	1819.7	1-to-1		"GLU1"	"GLU1"	81.5838	"GLU1"	81.5838		"GLU1"
VvCabSauv08_H0001F_036.ver1.0.g015400	3.92522	3.99681	4.27708	4.00771	4.60771	3.93282	4.38498	4.18438	4.12993	4.7712	4.57838	4.50165	3.94557	4.4791	4.0602	4.18199	4.13594	4.55302	4.88527	4.68933	4.16692	5.52135	5.26797	5.35473	0.550703	1.21973	telomerase activating Est1	P:GO:0019538, P:GO:0009056, P:GO:0009058, P:GO:0006259, P:GO:0006810, P:GO:0007049, P:GO:0000003, C:GO:0005634, F:GO:0003677, F:GO:0005515, F:GO:0003723, C:GO:0005737, F:GO:0004518, P:GO:0016043	P:protein metabolic process, P:catabolic process, P:biosynthetic process, P:DNA metabolic process, P:transport, P:cell cycle, P:reproduction, C:nucleus, F:DNA binding, F:protein binding, F:RNA binding, C:cytoplasm, F:nuclease activity, P:cellular component organization	EC:3.4.21, EC:3.4.16	Acting on peptide bonds (peptidases), Acting on peptide bonds (peptidases)	IPR011990 (G3DSA:1.25.40.GENE3D), IPR019458 (PFAM), IPR018834 (PFAM), mobidb-lite (MOBIDB_LITE), mobidb-lite (MOBIDB_LITE), mobidb-lite (MOBIDB_LITE), PTHR15696:SF10 (PANTHER), PTHR15696 (PANTHER), IPR011990 (SUPERFAMILY)	F:GO:0005515	F:protein binding	AT5G19400.4	44.8	1.2e-227	788.1	1-to-many	AT5G19400.5	AT5G19400.4	Telomerase activating protein Est1		"SMG7"				VIT_08s0007g05250	98	0	1869.4	1-to-1		"SMG7"	"SMG7"	41.3923	"SMG7"	41.3923		"SMG7"
VvCabSauv08_H0001F_036.ver1.0.g015410	6.84891	7.30321	8.1426	8.44859	7.86244	8.96052	8.64056	8.45909	8.08049	8.36697	8.14335	6.96292	10.3834	7.97301	7.58268	7.45597	7.13966	7.89561	6.08885	7.8222	7.51036	7.21849	6.27377	6.70248	0.39284	-1.91477	mobidb-lite (MOBIDB_LITE)	0	0	0	0	mobidb-lite (MOBIDB_LITE)	no GO terms	no GO terms
VvCabSauv08_H0001F_036.ver1.0.g015420	0.378933	0	0	0	0	0	0	0	0	0	0	0	0	0	0	0	0	0	0	0	0	0	0	0	-0.126311	0	phosphatidylinositol-4-phosphate 5-kinase family	P:GO:0009791, F:GO:0008289, P:GO:0009653, C:GO:0005783, P:GO:0009058, P:GO:0009856, P:GO:0006810, C:GO:0005886, F:GO:0000166, P:GO:0005975, P:GO:0009606, P:GO:0009628, F:GO:0005515, P:GO:0006629, P:GO:0016043, P:GO:0030154, C:GO:0005829, F:GO:0016301, P:GO:0016049	P:post-embryonic development, F:lipid binding, P:anatomical structure morphogenesis, C:endoplasmic reticulum, P:biosynthetic process, P:pollination, P:transport, C:plasma membrane, F:nucleotide binding, P:carbohydrate metabolic process, P:tropism, P:response to abiotic stimulus, F:protein binding, P:lipid metabolic process, P:cellular component organization, P:cell differentiation, C:cytosol, F:kinase activity, P:cell growth	EC:2.7.8.15, EC:2.7.1.68	UDP-N-acetylglucosamine--dolichyl-phosphate, 1-phosphatidylinositol-4-phosphate 5-kinase	IPR002498 (SMART), IPR003409 (SMART), IPR002498 (PFAM), IPR027484 (G3DSA:3.30.800.GENE3D), IPR027483 (G3DSA:3.30.810.GENE3D), G3DSA:2.20.110.10 (GENE3D), IPR003409 (PFAM), IPR017163 (PIRSF), IPR023610 (PANTHER), PTHR23086:SF78 (PANTHER), IPR002498 (PROSITE_PROFILES), cd00139 (CDD), SSF82185 (SUPERFAMILY), SSF56104 (SUPERFAMILY)	F:GO:0005524, F:GO:0016307, F:GO:0016308, P:GO:0046488	F:ATP binding, F:phosphatidylinositol phosphate kinase activity, F:1-phosphatidylinositol-4-phosphate 5-kinase activity, P:phosphatidylinositol metabolic process	AT3G56960.1	79	1.5e-235	813.9	1-to-many	AT3G56960.2	AT3G56960.1	phosphatidyl inositol monophosphate 5 kinase 4	Encodes a protein with phosphatidylinositol-4-phosphate 5-kinase activity that plays a role in pollen tip growth. The enzyme localizes to the apical plasma membrane and adjacent cytosolic region of pollen tubes. Overexpression of this gene leads to increased deposition of pectin in the cell wall at the tip of the pollen tube and causes altered pollen tube morphology.	"PIP5K4"		phosphatidyl inositol monophosphate 5 kinase 4	phosphatidyl inositol monophosphate 5 kinase 4 (PIP5K4)%3B CONTAINS InterPro DOMAIN/s: Phosphatidylinositol-4-phosphate 5-kinase%2C core%2C subgroup (InterPro:IPR016034)%2C Phosphatidylinositol-4-phosphate 5-kinase%2C plant (InterPro:IPR017163)%2C MORN motif (InterPro:IPR003409)%2C Phosphatidylinositol-4-phosphate 5-kinase%2C core (InterPro:IPR002498)%3B BEST Arabidopsis thaliana protein match is: phosphatidylinositol- 4-phosphate 5-kinase 5 (TAIR:AT2G41210.1)%3B Has 27454 Blast hits to 7705 proteins in 602 species: Archae - 2%3B Bacteria - 4208%3B Metazoa - 4073%3B Fungi - 443%3B Plants - 2320%3B Viruses - 0%3B Other Eukaryotes - 16408 (source: NCBI BLink).	VIT_08s0007g05240	100	0	1055	1-to-1		"PIP5K4"	"PIP5K4"	76.1398	"PIP5K4"	76.1398		"PIP5K4"
VvCabSauv08_H0001F_036.ver1.0.g015430	0	0	0	0	0	0	0	0	0	0	0	0	0	0	0	0	0	0	0	0	0	0.42923	0	0	0	0.143077	DNA ligase	F:GO:0003824, P:GO:0006629	F:catalytic activity, P:lipid metabolic process	EC:1.14.19	Acting on paired donors, with incorporation or reduction of molecular oxygen. The oxygen incorporated need not be derived from O(2)	PTHR35295:SF3 (PANTHER), PTHR35295 (PANTHER)	no GO terms	no GO terms	AT2G33793.1	45	1.8e-09	59.7	1-to-many	AT2G33793.2,AT2G33793.3	AT2G33793.1	DNA ligase-like protein					unknown protein%3B Has 35333 Blast hits to 34131 proteins in 2444 species: Archae - 798%3B Bacteria - 22429%3B Metazoa - 974%3B Fungi - 991%3B Plants - 531%3B Viruses - 0%3B Other Eukaryotes - 9610 (source: NCBI BLink).	VIT_08s0007g05230	91.3	4.4e-28	120.6	1-to-1				70.2703		70.2703
VvCabSauv08_H0001F_036.ver1.0.g015440	0	0.297594	0	0	0.626099	0.319491	0	0.268813	0	0	0	0	0.353079	0	0.512739	0	0.42269	0	0.386438	0	0	0.286104	0	0	-0.099198	-0.193238	cytochrome P450 superfamily	P:GO:0009790, C:GO:0016020	P:embryo development, C:membrane	0	0	PTHR37216 (PANTHER), PTHR37216:SF3 (PANTHER), NON_CYTOPLASMIC_DOMAIN (PHOBIUS), CYTOPLASMIC_DOMAIN (PHOBIUS), TRANSMEMBRANE (PHOBIUS), TRANSMEMBRANE (PHOBIUS), CYTOPLASMIC_DOMAIN (PHOBIUS), TMhelix (TMHMM), TMhelix (TMHMM)	no GO terms	no GO terms	AT2G41200.1	37.3	7e-18	88.6	1-to-1		AT2G41200.1	transmembrane protein					unknown protein%3B Has 26 Blast hits to 26 proteins in 11 species: Archae - 0%3B Bacteria - 0%3B Metazoa - 0%3B Fungi - 0%3B Plants - 26%3B Viruses - 0%3B Other Eukaryotes - 0 (source: NCBI BLink).	VIT_08s0007g05220	99.4	4.7e-82	300.8	1-to-1				29.8701		29.8701
VvCabSauv08_H0001F_036.ver1.0.g015450	5.98084	5.81548	5.83946	5.71812	5.80243	5.70149	5.76331	5.42332	5.50532	5.534	5.50484	5.54544	5.15298	5.06042	5.45739	5.44956	5.1703	5.86885	5.63777	5.65843	5.87861	5.74045	5.82275	5.8475	-0.3505	0.579967	amino acid transporter ANTL1-like	C:GO:0016020, P:GO:0006629, C:GO:0005783, C:GO:0005773, P:GO:0009987, F:GO:0005215, F:GO:0016787	C:membrane, P:lipid metabolic process, C:endoplasmic reticulum, C:vacuole, P:cellular process, F:transporter activity, F:hydrolase activity	0	0	IPR013057 (PFAM), mobidb-lite (MOBIDB_LITE), PTHR22950:SF444 (PANTHER), PTHR22950 (PANTHER), TRANSMEMBRANE (PHOBIUS), CYTOPLASMIC_DOMAIN (PHOBIUS), CYTOPLASMIC_DOMAIN (PHOBIUS), TRANSMEMBRANE (PHOBIUS), NON_CYTOPLASMIC_DOMAIN (PHOBIUS), NON_CYTOPLASMIC_DOMAIN (PHOBIUS), CYTOPLASMIC_DOMAIN (PHOBIUS), CYTOPLASMIC_DOMAIN (PHOBIUS), NON_CYTOPLASMIC_DOMAIN (PHOBIUS), NON_CYTOPLASMIC_DOMAIN (PHOBIUS), TRANSMEMBRANE (PHOBIUS), TRANSMEMBRANE (PHOBIUS), TRANSMEMBRANE (PHOBIUS), TRANSMEMBRANE (PHOBIUS), TRANSMEMBRANE (PHOBIUS), TRANSMEMBRANE (PHOBIUS), TRANSMEMBRANE (PHOBIUS), TRANSMEMBRANE (PHOBIUS), CYTOPLASMIC_DOMAIN (PHOBIUS), CYTOPLASMIC_DOMAIN (PHOBIUS), TRANSMEMBRANE (PHOBIUS), NON_CYTOPLASMIC_DOMAIN (PHOBIUS), NON_CYTOPLASMIC_DOMAIN (PHOBIUS), TMhelix (TMHMM), TMhelix (TMHMM), TMhelix (TMHMM), TMhelix (TMHMM), TMhelix (TMHMM), TMhelix (TMHMM), TMhelix (TMHMM), TMhelix (TMHMM), TMhelix (TMHMM), TMhelix (TMHMM)	no GO terms	no GO terms	AT2G41190.1	59.6	4.5e-162	569.3	1-to-1		AT2G41190.1	Transmembrane amino acid transporter family protein					Transmembrane amino acid transporter family protein%3B FUNCTIONS IN: amino acid transmembrane transporter activity%3B INVOLVED IN: amino acid transport%3B LOCATED IN: plasma membrane%2C membrane%3B EXPRESSED IN: 24 plant structures%3B EXPRESSED DURING: 13 growth stages%3B CONTAINS InterPro DOMAIN/s: Amino acid transporter%2C transmembrane (InterPro:IPR013057)%3B BEST Arabidopsis thaliana protein match is: Transmembrane amino acid transporter family protein (TAIR:AT2G39130.1)%3B Has 4993 Blast hits to 4959 proteins in 300 species: Archae - 18%3B Bacteria - 67%3B Metazoa - 1755%3B Fungi - 792%3B Plants - 1459%3B Viruses - 9%3B Other Eukaryotes - 893 (source: NCBI BLink).	VIT_08s0007g05210	98.8	2.6e-278	954.5	1-to-1				60.9284		60.9284
VvCabSauv08_H0001F_036.ver1.0.g015460	0	2.41602	2.0178	0	2.74482	0	1.94018	2.38639	1.35959	2.04507	2.27601	2.75002	1.4909	1.96277	1.84134	0	2.31454	2.11841	2.07612	2.0439	1.79707	1.90395	2.66165	1.91735	0.879093	0.395984	nudix hydrolase mitochondrial-like	P:GO:0009790, C:GO:0005634, P:GO:0009056, C:GO:0005739, C:GO:0016020, P:GO:0006139, F:GO:0016787	P:embryo development, C:nucleus, P:catabolic process, C:mitochondrion, C:membrane, P:nucleobase-containing compound metabolic process, F:hydrolase activity	EC:3.6.1.9	Nucleotide diphosphatase	IPR000086 (PFAM), G3DSA:3.90.79.10 (GENE3D), PTHR12629:SF25 (PANTHER), PTHR12629 (PANTHER), IPR020084 (PROSITE_PATTERNS), IPR000086 (PROSITE_PROFILES), cd04666 (CDD), IPR015797 (SUPERFAMILY)	F:GO:0016787	F:hydrolase activity	AT3G12600.1	69.3	2.3e-68	256.5	1-to-1		AT3G12600.1	nudix hydrolase homolog 16		"NUDT16"	atnudt16,nudix hydrolase homolog 16	nudix hydrolase homolog 16	nudix hydrolase homolog 16 (NUDT16)%3B FUNCTIONS IN: hydrolase activity%3B EXPRESSED IN: 24 plant structures%3B EXPRESSED DURING: 15 growth stages%3B CONTAINS InterPro DOMAIN/s: NUDIX hydrolase domain-like (InterPro:IPR015797)%2C NUDIX hydrolase%2C conserved site (InterPro:IPR020084)%2C NUDIX hydrolase domain (InterPro:IPR000086)%3B BEST Arabidopsis thaliana protein match is: nudix hydrolase homolog 12 (TAIR:AT1G12880.1)%3B Has 1169 Blast hits to 1168 proteins in 345 species: Archae - 0%3B Bacteria - 470%3B Metazoa - 236%3B Fungi - 123%3B Plants - 235%3B Viruses - 0%3B Other Eukaryotes - 105 (source: NCBI BLink).	VIT_08s0007g05200	100	2.2e-107	385.2	1-to-1		"NUDT16"	"NUDT16"	65.9341	"NUDT16"	65.9341		"NUDT16"
VvCabSauv08_H0001F_036.ver1.0.g015470	1.55073	2.11101	0.851245	2.2103	1.94074	2.145	1.92134	2.10774	2.22741	2.34299	1.51274	0	1.1235	1.82319	2.02541	1.32029	0	0.747338	0	1.14529	1.72073	0.227914	0	0	-0.219083	-1.58139	sigma factor binding chloroplastic isoform X3	F:GO:0003723	F:RNA binding	0	0	IPR008889 (PFAM), mobidb-lite (MOBIDB_LITE), PTHR33624 (PANTHER), PTHR33624:SF9 (PANTHER)	no GO terms	no GO terms	AT3G56710.1	44.3	0.00011	44.7	1-to-many	AT3G56710.2	AT3G56710.1	sigma factor binding protein 1	Sig1 binding protein%3B interacts with Sig1R4. As well as Sig1%2C SibI is imported into chloroplasts and its expression is light-dependent in mature chloroplasts.	"SIB1"		sigma factor binding protein 1	sigma factor binding protein 1 (SIB1)%3B CONTAINS InterPro DOMAIN/s: VQ (InterPro:IPR008889)%3B BEST Arabidopsis thaliana protein match is: VQ motif-containing protein (TAIR:AT2G41180.1)%3B Has 66 Blast hits to 66 proteins in 11 species: Archae - 0%3B Bacteria - 0%3B Metazoa - 0%3B Fungi - 0%3B Plants - 66%3B Viruses - 0%3B Other Eukaryotes - 0 (source: NCBI BLink).	VIT_08s0007g05180	100	7.2e-77	283.5	1-to-1								"SIB1"
VvCabSauv08_H0001F_036.ver1.0.g015480	4.23961	4.50439	4.81505	4.69957	4.24495	4.26867	3.89174	4.79663	5.11052	5.16912	5.14322	5.59278	4.33348	4.78137	3.9546	5.01126	4.51379	4.31779	5.10786	4.65716	3.47963	5.02725	5.28147	4.81596	0.782026	0.685076	transcription factor -like isoform X1	C:GO:0005634, F:GO:0003677, F:GO:0003700, F:GO:0008289, P:GO:0009058, P:GO:0006139, P:GO:0006950	C:nucleus, F:DNA binding, F:transcription factor activity, sequence-specific DNA binding, F:lipid binding, P:biosynthetic process, P:nucleobase-containing compound metabolic process, P:response to stress	0	0	Coil (COILS), Coil (COILS), IPR004827 (SMART), IPR025422 (PFAM), G3DSA:1.20.5.170 (GENE3D), G3DSA:1.10.880.10 (GENE3D), IPR004827 (PFAM), mobidb-lite (MOBIDB_LITE), PTHR22952:SF242 (PANTHER), PTHR22952 (PANTHER), IPR004827 (PROSITE_PATTERNS), IPR004827 (PROSITE_PROFILES), IPR025422 (PROSITE_PROFILES), cd14708 (CDD), SSF57959 (SUPERFAMILY)	F:GO:0003700, P:GO:0006351, P:GO:0006355, F:GO:0043565	F:transcription factor activity, sequence-specific DNA binding, P:transcription, DNA-templated, P:regulation of transcription, DNA-templated, F:sequence-specific DNA binding	AT5G06950.1	72.9	6.1e-123	439.1	1-to-many	AT5G06950.2,AT5G06950.3,AT5G06950.4,AT5G06950.5	AT5G06950.1	bZIP transcription factor family protein	Transcription factor of the B-ZIP family that has high affinity for C-box motifs. Interacts with NPR1 and may regulate PR gene expression. Phosphorylated by a CK2-like protein in vitro. Phosphorylation is enhanced by salicylic acid treatment.	"AHBP-1B"			AHBP-1B%3B CONTAINS InterPro DOMAIN/s: Basic-leucine zipper (bZIP) transcription factor (InterPro:IPR004827)%2C bZIP transcription factor%2C bZIP-1 (InterPro:IPR011616)%3B BEST Arabidopsis thaliana protein match is: TGACG motif-binding factor 6 (TAIR:AT3G12250.2)%3B Has 1807 Blast hits to 1807 proteins in 277 species: Archae - 0%3B Bacteria - 0%3B Metazoa - 736%3B Fungi - 347%3B Plants - 385%3B Viruses - 0%3B Other Eukaryotes - 339 (source: NCBI BLink).	VIT_08s0007g05170	100	1.3e-228	789.3	1-to-1								"AHBP-1B"
VvCabSauv08_H0001F_036.ver1.0.g015490	0	0.189837	0.885772	0.618081	0.527389	0.493183	0.364266	0.583938	0.761141	0.807022	0	0.815607	0	0.491398	0.310277	0.110895	0.296684	0.110243	0.361049	0.55422	0.441307	0	0.558849	0	0.18234	-0.0809418	flavonoid 3 ,5 -hydroxylase 1-like	F:GO:0000166, P:GO:0019748, F:GO:0005515, C:GO:0016020, P:GO:0006464, P:GO:0009058, F:GO:0016301	F:nucleotide binding, P:secondary metabolic process, F:protein binding, C:membrane, P:cellular protein modification process, P:biosynthetic process, F:kinase activity	EC:2.7.10, EC:2.7.11, EC:1.3.1.74, EC:2.7.10.2, EC:1.14.13	Transferring phosphorus-containing groups, Transferring phosphorus-containing groups, 2-alkenal reductase (NAD(P)(+)), Non-specific protein-tyrosine kinase, Acting on paired donors, with incorporation or reduction of molecular oxygen. The oxygen incorporated need not be derived from O(2)	IPR002401 (PRINTS), IPR001128 (PRINTS), IPR001128 (PFAM), G3DSA:1.10.630.10 (GENE3D), PTHR24298:SF246 (PANTHER), PTHR24298 (PANTHER), IPR017972 (PROSITE_PATTERNS), TRANSMEMBRANE (PHOBIUS), NON_CYTOPLASMIC_DOMAIN (PHOBIUS), CYTOPLASMIC_DOMAIN (PHOBIUS), IPR001128 (SUPERFAMILY)	F:GO:0005506, F:GO:0016705, P:GO:0055114, F:GO:0020037	F:iron ion binding, F:oxidoreductase activity, acting on paired donors, with incorporation or reduction of molecular oxygen, P:oxidation-reduction process, F:heme binding	AT5G07990.1	44.1	2e-133	474.2	1-to-1		AT5G07990.1	Cytochrome P450 superfamily protein	Required for flavonoid 3' hydroxylase activity. Enzyme abundance relative to CHS determines Quercetin/Kaempferol metabolite ratio.	"TT7"	CYP75B1,CYTOCHROME P450 75B1,D501	TRANSPARENT TESTA 7	TRANSPARENT TESTA 7 (TT7)%3B CONTAINS InterPro DOMAIN/s: Cytochrome P450 (InterPro:IPR001128)%2C Cytochrome P450%2C E-class%2C group I (InterPro:IPR002401)%2C Cytochrome P450%2C conserved site (InterPro:IPR017972)%3B BEST Arabidopsis thaliana protein match is: cytochrome P450%2C family 706%2C subfamily A%2C polypeptide 6 (TAIR:AT4G12320.1)%3B Has 35179 Blast hits to 34934 proteins in 1774 species: Archae - 51%3B Bacteria - 4733%3B Metazoa - 12156%3B Fungi - 7299%3B Plants - 9637%3B Viruses - 3%3B Other Eukaryotes - 1300 (source: NCBI BLink).	VIT_08s0007g05160	99.6	1.5e-302	1035	1-to-1								"TT7"
VvCabSauv08_H0001F_036.ver1.0.g015500	0	0	0	1.43439	0	0	1.34677	0	0	0	0.860961	0	0	0	0	0	0	0	0	0	0	0	0	1.32973	0.286987	0.443244	sphingoid long-chain bases kinase 1-like	0	0	0	0	no IPS match	no IPS match	no IPS match	AT4G12300.1	52.8	2.1e-32	136.3	1-to-1		AT4G12300.1	cytochrome P450%2C family 706%2C subfamily A%2C polypeptide 4	member of CYP706A	"CYP706A4"		cytochrome P450%2C family 706%2C subfamily A%2C polypeptide 4	cytochrome P450%2C family 706%2C subfamily A%2C polypeptide 4 (CYP706A4)%3B FUNCTIONS IN: electron carrier activity%2C monooxygenase activity%2C iron ion binding%2C oxygen binding%2C heme binding%3B INVOLVED IN: oxidation reduction%3B LOCATED IN: cellular_component unknown%3B EXPRESSED IN: 22 plant structures%3B EXPRESSED DURING: 11 growth stages%3B CONTAINS InterPro DOMAIN/s: Cytochrome P450 (InterPro:IPR001128)%2C Cytochrome P450%2C E-class%2C group I (InterPro:IPR002401)%2C Cytochrome P450%2C conserved site (InterPro:IPR017972)%3B BEST Arabidopsis thaliana protein match is: cytochrome P450%2C family 706%2C subfamily A%2C polypeptide 6 (TAIR:AT4G12320.1)%3B Has 33926 Blast hits to 33601 proteins in 1707 species: Archae - 58%3B Bacteria - 3741%3B Metazoa - 11926%3B Fungi - 7434%3B Plants - 9483%3B Viruses - 3%3B Other Eukaryotes - 1281 (source: NCBI BLink).	VIT_08s0007g05160	100	5.9e-63	236.9	1-to-1								"CYP706A4"
VvCabSauv08_H0001F_036.ver1.0.g015510	0	0	0	0	0	0	0	1.28065	1.48909	0	1.37859	0	0.808345	0	0	0.622626	0.8979	0	0	0	0	0	1.35963	0	0.459531	0.183761	mobidb-lite (MOBIDB_LITE)	0	0	0	0	mobidb-lite (MOBIDB_LITE)	no GO terms	no GO terms														VIT_08s0007g05160	98.6	5e-37	150.2	1-to-1
VvCabSauv08_H0001F_036.ver1.0.g015520	0	0	0.67292	0	0	0	0	0	0	0	0	0	0	0	0	0	0	0	0	0	0	0	0	0	-0.224307	0	uncharacterized protein LOC109719562	C:GO:0016020	C:membrane	0	0	mobidb-lite (MOBIDB_LITE), PTHR36392:SF2 (PANTHER), PTHR36392 (PANTHER), SIGNAL_PEPTIDE_C_REGION (PHOBIUS), SIGNAL_PEPTIDE (PHOBIUS), SIGNAL_PEPTIDE_H_REGION (PHOBIUS), SIGNAL_PEPTIDE_N_REGION (PHOBIUS), NON_CYTOPLASMIC_DOMAIN (PHOBIUS), SignalP-TM (SIGNALP_GRAM_POSITIVE), SignalP-TM (SIGNALP_EUK), TMhelix (TMHMM)	no GO terms	no GO terms	AT5G09225.1	78.6	5.6e-15	77.8	1-to-1		AT5G09225.1	transmembrane protein					unknown protein%3B FUNCTIONS IN: molecular_function unknown%3B INVOLVED IN: biological_process unknown%3B LOCATED IN: endomembrane system%3B Has 35333 Blast hits to 34131 proteins in 2444 species: Archae - 798%3B Bacteria - 22429%3B Metazoa - 974%3B Fungi - 991%3B Plants - 531%3B Viruses - 0%3B Other Eukaryotes - 9610 (source: NCBI BLink).	VIT_07s0151g00060	83.3	2.9e-15	77.8	1-to-1				38.8889		38.8889
VvCabSauv08_H0001F_036.ver1.0.g015530	0	0	0	0	0	0	0	0	0	0	0	0	0	0	0	0	0	0	0	0	0	0.0802552	0	0	0	0.0267517	UDP-glucoronosyl UDP-glucosyl transferase family	P:GO:0008152, F:GO:0016740, C:GO:0005622	P:metabolic process, F:transferase activity, C:intracellular	0	0	G3DSA:3.40.50.2000 (GENE3D), IPR002213 (PFAM), G3DSA:3.40.50.2000 (GENE3D), PTHR11926:SF675 (PANTHER), IPR002213 (PANTHER), SSF53756 (SUPERFAMILY)	F:GO:0016758, P:GO:0008152	F:transferase activity, transferring hexosyl groups, P:metabolic process	AT3G11340.1	43	2.5e-100	364	1-to-1		AT3G11340.1	UDP-Glycosyltransferase superfamily protein	Encodes a glucosyltransferase that conjugates isoleucic acid and modulates plant defense and senescence.	"UGT76B1"		UDP-dependent glycosyltransferase 76B1	UDP-Glycosyltransferase superfamily protein%3B FUNCTIONS IN: transferase activity%2C transferring hexosyl groups%2C UDP-glycosyltransferase activity%3B INVOLVED IN: metabolic process%3B LOCATED IN: endomembrane system%3B EXPRESSED IN: 8 plant structures%3B EXPRESSED DURING: 4 anthesis%2C LP.02 two leaves visible%2C petal differentiation and expansion stage%3B CONTAINS InterPro DOMAIN/s: UDP-glucuronosyl/UDP-glucosyltransferase (InterPro:IPR002213)%3B BEST Arabidopsis thaliana protein match is: UDP-glucosyl transferase 76C1 (TAIR:AT5G05870.1)%3B Has 7583 Blast hits to 7530 proteins in 440 species: Archae - 0%3B Bacteria - 352%3B Metazoa - 2017%3B Fungi - 25%3B Plants - 5047%3B Viruses - 86%3B Other Eukaryotes - 56 (source: NCBI BLink).	VIT_08s0007g05130	99.1	9.2e-264	906	1-to-1								"UGT76B1"
VvCabSauv08_H0001F_036.ver1.0.g015540	0	0.131769	0	0	0.14349	0	0	0.189535	0	0	0.137093	0	0	0	0	0	0	0	0	0	0	0	0	0.567528	0.00177479	0.189176	DNA gyrase subunit B	F:GO:0000166, F:GO:0003677, C:GO:0005739, P:GO:0016043, P:GO:0006259, C:GO:0009536, F:GO:0016787	F:nucleotide binding, F:DNA binding, C:mitochondrion, P:cellular component organization, P:DNA metabolic process, C:plastid, F:hydrolase activity	EC:3.6.1.3, EC:5.99.1, EC:5.99.1.3, EC:3.6.1.15	Adenosinetriphosphatase, Other isomerases, DNA topoisomerase (ATP-hydrolyzing), Nucleoside-triphosphate phosphatase	IPR001241 (PRINTS), IPR000565 (PRINTS), IPR001241 (SMART), IPR003594 (SMART), IPR013506 (PFAM), IPR014721 (G3DSA:3.30.230.GENE3D), IPR003594 (PFAM), IPR013759 (G3DSA:3.40.50.GENE3D), IPR003594 (G3DSA:3.30.565.GENE3D), IPR001241 (PANTHER), PTHR10169:SF51 (PANTHER), IPR018522 (PROSITE_PATTERNS), NON_CYTOPLASMIC_DOMAIN (PHOBIUS), SIGNAL_PEPTIDE_H_REGION (PHOBIUS), SIGNAL_PEPTIDE (PHOBIUS), SIGNAL_PEPTIDE_N_REGION (PHOBIUS), SIGNAL_PEPTIDE_C_REGION (PHOBIUS), cd00075 (CDD), cd00822 (CDD), SignalP-TM (SIGNALP_GRAM_POSITIVE), IPR013760 (SUPERFAMILY), IPR020568 (SUPERFAMILY), IPR003594 (SUPERFAMILY)	F:GO:0003677, F:GO:0005524, P:GO:0006265, F:GO:0003918	F:DNA binding, F:ATP binding, P:DNA topological change, F:DNA topoisomerase type II (ATP-hydrolyzing) activity	AT3G10270.1	74.7	9.2e-266	914.1	1-to-many	AT3G10270.2	AT3G10270.1	DNA gyrase subunit B	Protein targeting to mitochondria is influenced by UTR sequences.	"GYRB1"		DNA GYRASE B1	DNA GYRASE B1 (GYRB1)%3B FUNCTIONS IN: DNA topoisomerase (ATP-hydrolyzing) activity%2C DNA binding%2C ATP binding%3B INVOLVED IN: DNA topological change%2C DNA metabolic process%3B LOCATED IN: mitochondrion%2C chloroplast%2C nucleoid%2C cytoplasm%3B EXPRESSED IN: male gametophyte%3B EXPRESSED DURING: L mature pollen stage%2C M germinated pollen stage%3B CONTAINS InterPro DOMAIN/s: DNA topoisomerase%2C type IIA%2C conserved site (InterPro:IPR018522)%2C DNA topoisomerase%2C type IIA%2C subunit B (InterPro:IPR000565)%2C DNA topoisomerase%2C type IIA%2C subunit B%2C domain 2 (InterPro:IPR013506)%2C ATPase-like%2C ATP-binding domain (InterPro:IPR003594)%2C DNA topoisomerase%2C type IIA%2C subunit B/N-terminal (InterPro:IPR001241)%2C DNA topoisomerase%2C type IIA%2C subunit B%2C C-terminal (InterPro:IPR002288)%2C DNA topoisomerase%2C type IIA%2C subunit B/N-terminal%2C alpha-beta (InterPro:IPR013759)%2C Ribosomal protein S5 domain 2-type fold (InterPro:IPR020568)%2C Ribosomal protein S5 domain 2-type fold%2C subgroup (InterPro:IPR014721)%2C DNA topoisomerase%2C type IIA%2C central (InterPro:IPR013760)%3B BEST Arabidopsis thaliana protein match is: DNA GYRASE B2 (TAIR:AT5G04130.1)%3B Has 32428 Blast hits to 29720 proteins in 6857 species: Archae - 109%3B Bacteria - 22797%3B Metazoa - 200%3B Fungi - 238%3B Plants - 123%3B Viruses - 106%3B Other Eukaryotes - 8855 (source: NCBI BLink).	VIT_08s0007g05120	92.4	0	1139.8	1-to-1		"GYRBM"	"GYRBM"	78.7836	"GYRBM"	78.7836		"GYRB1"
VvCabSauv08_H0001F_039.ver1.0.g015550	3.37455	3.43222	4.29502	2.65223	2.90373	2.81913	1.97965	1.95354	1.37923	2.05482	1.85797	0	2.59647	1.52425	1.54441	2.69695	1.75032	2.80769	1.17582	1.00384	3.02413	0.267514	0	1.05845	-2.39633	-1.44639	vacuolar cation proton exchanger 3	F:GO:0000166, F:GO:0003676, P:GO:0019725, P:GO:0009607, P:GO:0006091, P:GO:0009605, F:GO:0003824, C:GO:0016020, C:GO:0005773, P:GO:0006139, F:GO:0005215	F:nucleotide binding, F:nucleic acid binding, P:cellular homeostasis, P:response to biotic stimulus, P:generation of precursor metabolites and energy, P:response to external stimulus, F:catalytic activity, C:membrane, C:vacuole, P:nucleobase-containing compound metabolic process, F:transporter activity	EC:1.9.3.1	Cytochrome-c oxidase	IPR004713 (TIGRFAM), IPR004837 (PFAM), IPR004798 (TIGRFAM), mobidb-lite (MOBIDB_LITE), PTHR31503:SF28 (PANTHER), PTHR31503 (PANTHER), NON_CYTOPLASMIC_DOMAIN (PHOBIUS), TRANSMEMBRANE (PHOBIUS), TRANSMEMBRANE (PHOBIUS), CYTOPLASMIC_DOMAIN (PHOBIUS), NON_CYTOPLASMIC_DOMAIN (PHOBIUS), TRANSMEMBRANE (PHOBIUS), NON_CYTOPLASMIC_DOMAIN (PHOBIUS), CYTOPLASMIC_DOMAIN (PHOBIUS), TRANSMEMBRANE (PHOBIUS), TRANSMEMBRANE (PHOBIUS), TRANSMEMBRANE (PHOBIUS), CYTOPLASMIC_DOMAIN (PHOBIUS), NON_CYTOPLASMIC_DOMAIN (PHOBIUS), CYTOPLASMIC_DOMAIN (PHOBIUS), TRANSMEMBRANE (PHOBIUS), TRANSMEMBRANE (PHOBIUS), NON_CYTOPLASMIC_DOMAIN (PHOBIUS), CYTOPLASMIC_DOMAIN (PHOBIUS), TRANSMEMBRANE (PHOBIUS), TMhelix (TMHMM), TMhelix (TMHMM), TMhelix (TMHMM), TMhelix (TMHMM), TMhelix (TMHMM), TMhelix (TMHMM), TMhelix (TMHMM), TMhelix (TMHMM), TMhelix (TMHMM)	P:GO:0055085, P:GO:0006812, P:GO:0006816, C:GO:0016021, F:GO:0008324, F:GO:0015369	P:transmembrane transport, P:cation transport, P:calcium ion transport, C:integral component of membrane, F:cation transmembrane transporter activity, F:calcium:proton antiporter activity	AT3G51860.2	72.7	2e-157	553.5	1-to-1		AT3G51860.2	cation exchanger 3		"CAX3"	ATCAX3,ATHCX1,CAX1-LIKE	cation exchanger 3		VIT_08s0007g02240	99.7	1.1e-215	746.1	1-to-1		"CAX1"	"CAX1"	68.75	"CAX1"	68.75		"CAX3"
VvCabSauv08_H0001F_039.ver1.0.g015560	1.81688	0	0.360944	2.344	1.68501	1.93292	2.32915	1.71313	2.34388	2.09656	1.80384	2.94648	1.70219	0	1.89621	1.84462	2.08781	1.67629	1.69091	1.15391	1.24405	2.35378	1.76598	1.78099	1.55635	0.767454	mitochondrial substrate carrier family	P:GO:0019538, P:GO:0006091, P:GO:0007275, P:GO:0007165, C:GO:0005794, P:GO:0009653, F:GO:0005102, F:GO:0005215, C:GO:0009536, P:GO:0040007, C:GO:0005654, C:GO:0009579, P:GO:0009607, P:GO:0009628, P:GO:0009605, F:GO:0003723, C:GO:0005739, C:GO:0016020, P:GO:0016043, P:GO:0030154, P:GO:0015979	P:protein metabolic process, P:generation of precursor metabolites and energy, P:multicellular organism development, P:signal transduction, C:Golgi apparatus, P:anatomical structure morphogenesis, F:receptor binding, F:transporter activity, C:plastid, P:growth, C:nucleoplasm, C:thylakoid, P:response to biotic stimulus, P:response to abiotic stimulus, P:response to external stimulus, F:RNA binding, C:mitochondrion, C:membrane, P:cellular component organization, P:cell differentiation, P:photosynthesis	0	0	IPR002067 (PRINTS), IPR018108 (PFAM), IPR023395 (G3DSA:1.50.40.GENE3D), PTHR24089 (PANTHER), PTHR24089:SF429 (PANTHER), NON_CYTOPLASMIC_DOMAIN (PHOBIUS), CYTOPLASMIC_DOMAIN (PHOBIUS), TRANSMEMBRANE (PHOBIUS), IPR018108 (PROSITE_PROFILES), IPR023395 (SUPERFAMILY)	P:GO:0055085	P:transmembrane transport	AT5G01500.1	67.2	1.4e-149	527.3	1-to-1		AT5G01500.1	thylakoid ATP/ADP carrier	encodes an ATP/ADP carrier that is located to the thylakoid membrane involved in providing ATP during thylakoid biogenesis and turnover	"TAAC"		thylakoid ATP/ADP carrier	thylakoid ATP/ADP carrier (TAAC)%3B FUNCTIONS IN: binding%2C transporter activity%2C ATP transmembrane transporter activity%3B INVOLVED IN: photosystem II repair%2C transport%2C photoprotection%3B LOCATED IN: in 7 components%3B EXPRESSED IN: 27 plant structures%3B EXPRESSED DURING: 14 growth stages%3B CONTAINS InterPro DOMAIN/s: Mitochondrial carrier protein (InterPro:IPR002067)%2C Mitochondrial substrate carrier (InterPro:IPR001993)%2C Mitochondrial substrate/solute carrier (InterPro:IPR018108)%3B BEST Arabidopsis thaliana protein match is: Mitochondrial substrate carrier family protein (TAIR:AT3G51870.1)%3B Has 1807 Blast hits to 1807 proteins in 277 species: Archae - 0%3B Bacteria - 0%3B Metazoa - 736%3B Fungi - 347%3B Plants - 385%3B Viruses - 0%3B Other Eukaryotes - 339 (source: NCBI BLink).	VIT_08s0007g02230	100	5.5e-217	750.4	1-to-1		"TAAC"	"TAAC"	70.3412	"TAAC"	70.3412		"TAAC"
VvCabSauv08_H0001F_039.ver1.0.g015570	0	0	0.42821	0.85155	0	0	0.389975	0.715685	0	0	0	0	0	0.357249	0	0	0.517265	0	0	0	0	0	0	0	-0.142737	-0.119083	root UVB sensitive 5 isoform X1	0	0	0	0	PTHR12770:SF31 (PANTHER), IPR006968 (PANTHER)	no GO terms	no GO terms	AT5G01510.1	48.5	1.8e-12	70.9	1-to-1		AT5G01510.1	root UVB sensitive protein (Protein of unknown function%2C DUF647)		"RUS5"		ROOT UV-B SENSITIVE 5	ROOT UV-B SENSITIVE 5 (RUS5)%3B CONTAINS InterPro DOMAIN/s: Protein of unknown function DUF647 (InterPro:IPR006968)%3B BEST Arabidopsis thaliana protein match is: Protein of unknown function%2C DUF647 (TAIR:AT3G45890.1)%3B Has 426 Blast hits to 424 proteins in 125 species: Archae - 0%3B Bacteria - 2%3B Metazoa - 111%3B Fungi - 69%3B Plants - 183%3B Viruses - 0%3B Other Eukaryotes - 61 (source: NCBI BLink).	VIT_08s0007g02220	100	8.5e-38	154.1	1-to-1		"RUS5"	"RUS5"	58.8745	"RUS5"	58.8745		"RUS5"
VvCabSauv08_H0001F_039.ver1.0.g015600	5.99835	6.0272	5.82858	6.00437	5.97455	5.89865	5.82458	6.00062	5.97346	5.79591	6.00113	6.29995	5.06017	5.14991	5.41593	5.14088	5.0296	5.27668	5.19074	5.19953	5.36946	5.37548	5.16767	5.17474	0.0809564	0.0306258	high mobility group B 1	F:GO:0003677, C:GO:0005634, C:GO:0005737, C:GO:0016020	F:DNA binding, C:nucleus, C:cytoplasm, C:membrane	0	0	IPR009071 (SMART), IPR009071 (G3DSA:1.10.30.GENE3D), IPR009071 (PFAM), mobidb-lite (MOBIDB_LITE), mobidb-lite (MOBIDB_LITE), mobidb-lite (MOBIDB_LITE), PTHR13711 (PANTHER), PTHR13711:SF269 (PANTHER), IPR009071 (PROSITE_PROFILES), cd01390 (CDD), IPR009071 (SUPERFAMILY)	no GO terms	no GO terms	AT3G51880.4	79.1	1.8e-22	104	1-to-1		AT3G51880.4	high mobility group B1	Encodes a protein belonging to the subgroup of HMGB (high mobility group B) proteins that have a distinctive DNA-binding motif%2C the HMG-box domain. The motif confers non-sequence specific interaction with linear DNA and structure-specific binding to distorted DNA sites. The HMGB proteins are involved in the assembly of nucleoprotein complexes. Can be phosphorylated by CK2alpha. In interphase cells%2C HMGB1 is found throughout the nucleus%2C whereas in mitotic cells it is not chromatin-associated.	"HMGB1"	AtHMGB1,NFD1,NUCLEOSOME/CHROMATIN ASSEMBLY FACTOR D1	high mobility group B1	high mobility group B1 (HMGB1)%3B CONTAINS InterPro DOMAIN/s: High mobility group%2C superfamily (InterPro:IPR009071)%2C High mobility group%2C HMG1/HMG2 (InterPro:IPR000910)%3B BEST Arabidopsis thaliana protein match is: high mobility group B3 (TAIR:AT1G20696.3).	VIT_08s0007g02200	100	7.7e-46	180.6	1-to-1		"HMGB1"	"HMGB1"	67.2619	"HMGB1"	67.2619		"HMGB1"
VvCabSauv08_H0001F_040.ver1.0.g015610	0	0	0	0.152503	0	0	0.13658	0	0	0	0	0	0.171802	0	0	0	0	0	0	0	0	0	0.231429	0	0	0.0198754	calcium-dependent lipid-binding ( domain) family	F:GO:0000166, C:GO:0005856, C:GO:0016020, F:GO:0005198, P:GO:0016043, C:GO:0005783, C:GO:0005794, F:GO:0008289, P:GO:0006810, F:GO:0016787	F:nucleotide binding, C:cytoskeleton, C:membrane, F:structural molecule activity, P:cellular component organization, C:endoplasmic reticulum, C:Golgi apparatus, F:lipid binding, P:transport, F:hydrolase activity	EC:3.6.1.15	Nucleoside-triphosphate phosphatase	IPR000008 (PRINTS), IPR000008 (SMART), IPR000008 (G3DSA:2.60.40.GENE3D), IPR000008 (G3DSA:2.60.40.GENE3D), IPR031468 (PFAM), IPR000008 (PFAM), mobidb-lite (MOBIDB_LITE), PTHR10774:SF105 (PANTHER), PTHR10774 (PANTHER), IPR000008 (PROSITE_PROFILES), IPR000008 (PROSITE_PROFILES), cd00030 (CDD), cd00030 (CDD), IPR000008 (SUPERFAMILY), IPR000008 (SUPERFAMILY)	F:GO:0008289	F:lipid binding	AT5G04220.2	58.3	7.7e-178	621.7	1-to-1		AT5G04220.2	Calcium-dependent lipid-binding (CaLB domain) family protein		"SYTC"			SYTC%3B FUNCTIONS IN: molecular_function unknown%3B INVOLVED IN: biological_process unknown%3B LOCATED IN: endomembrane system%3B EXPRESSED IN: 19 plant structures%3B EXPRESSED DURING: 10 growth stages%3B CONTAINS InterPro DOMAIN/s: C2 membrane targeting protein (InterPro:IPR018029)%2C C2 calcium/lipid-binding domain%2C CaLB (InterPro:IPR008973)%2C C2 region (InterPro:IPR020477)%2C C2 calcium-dependent membrane targeting (InterPro:IPR000008)%3B BEST Arabidopsis thaliana protein match is: synaptotagmin A (TAIR:AT2G20990.1)%3B Has 35333 Blast hits to 34131 proteins in 2444 species: Archae - 798%3B Bacteria - 22429%3B Metazoa - 974%3B Fungi - 991%3B Plants - 531%3B Viruses - 0%3B Other Eukaryotes - 9610 (source: NCBI BLink).	VIT_08s0040g01740	92.2	1.8e-279	958.4	1-to-1								"SYTC"
VvCabSauv08_H0001F_041.ver1.0.g015620	3.40748	3.85667	4.32787	3.30539	3.99309	3.44553	3.72036	3.36234	3.66853	4.11522	3.88309	4.11385	2.75555	3.38062	3.21733	3.17297	3.66806	3.45975	3.60006	3.56604	3.03497	4.04104	3.7823	3.80178	0.173385	0.757208	ribosome production factor 2 homolog	F:GO:0003723, C:GO:0005739, P:GO:0016043, C:GO:0005730, P:GO:0006139, C:GO:0009536	F:RNA binding, C:mitochondrion, P:cellular component organization, C:nucleolus, P:nucleobase-containing compound metabolic process, C:plastid	0	0	IPR007109 (SMART), IPR007109 (PFAM), G3DSA:3.40.50.10480 (GENE3D), mobidb-lite (MOBIDB_LITE), mobidb-lite (MOBIDB_LITE), PTHR12728 (PANTHER), IPR007109 (PROSITE_PROFILES)	no GO terms	no GO terms	AT3G23620.1	69.5	2.1e-125	446.8	1-to-1		AT3G23620.1	Ribosomal RNA processing Brix domain protein					Ribosomal RNA processing Brix domain protein%3B FUNCTIONS IN: molecular_function unknown%3B INVOLVED IN: biological_process unknown%3B LOCATED IN: nucleolus%3B EXPRESSED IN: 23 plant structures%3B EXPRESSED DURING: 13 growth stages%3B CONTAINS InterPro DOMAIN/s: Brix domain (InterPro:IPR007109)%3B Has 435 Blast hits to 425 proteins in 212 species: Archae - 0%3B Bacteria - 0%3B Metazoa - 152%3B Fungi - 138%3B Plants - 54%3B Viruses - 0%3B Other Eukaryotes - 91 (source: NCBI BLink).	VIT_08s0007g03890	99.4	1.4e-173	605.9	1-to-1				68.254		68.254
VvCabSauv08_H0001F_041.ver1.0.g015630	0	0	0	0	0	0	0	0	0	0	0.149207	0	0	0	0	0	0	0	0	0	0	0	0	0	0.0497358	0	Pre-mRNA cleavage complex 2 Pcf11	F:GO:0005515, F:GO:0003723, C:GO:0005737, P:GO:0009058, P:GO:0006139, C:GO:0005654	F:protein binding, F:RNA binding, C:cytoplasm, P:biosynthetic process, P:nucleobase-containing compound metabolic process, C:nucleoplasm	0	0	IPR006569 (SMART), IPR006903 (PFAM), IPR008942 (G3DSA:1.25.40.GENE3D), mobidb-lite (MOBIDB_LITE), mobidb-lite (MOBIDB_LITE), mobidb-lite (MOBIDB_LITE), mobidb-lite (MOBIDB_LITE), mobidb-lite (MOBIDB_LITE), mobidb-lite (MOBIDB_LITE), PTHR15921 (PANTHER), PTHR15921:SF5 (PANTHER), IPR013087 (PROSITE_PATTERNS), IPR013087 (PROSITE_PROFILES), IPR006569 (PROSITE_PROFILES), cd03562 (CDD), IPR008942 (SUPERFAMILY)	F:GO:0003676	F:nucleic acid binding	AT2G36480.1	41.4	2.5e-167	587.8	1-to-many	AT2G36480.2	AT2G36480.1	pre-mRNA cleavage complex 2 Pcf11-like protein					ENTH/VHS family protein%3B FUNCTIONS IN: zinc ion binding%3B INVOLVED IN: biological_process unknown%3B LOCATED IN: intracellular%3B EXPRESSED IN: 23 plant structures%3B EXPRESSED DURING: 13 growth stages%3B CONTAINS InterPro DOMAIN/s: Protein of unknown function DUF618 (InterPro:IPR006903)%2C RNA polymerase II%2C large subunit%2C CTD (InterPro:IPR006569)%2C Zinc finger%2C C2H2-type (InterPro:IPR007087)%2C ENTH/VHS (InterPro:IPR008942)%3B BEST Arabidopsis thaliana protein match is: PCF11P-similar protein 4 (TAIR:AT4G04885.1)%3B Has 1796 Blast hits to 853 proteins in 236 species: Archae - 0%3B Bacteria - 131%3B Metazoa - 390%3B Fungi - 345%3B Plants - 130%3B Viruses - 0%3B Other Eukaryotes - 800 (source: NCBI BLink).	VIT_08s0007g03880	87.1	0	1742.2	1-to-1				31.5498		31.5498
VvCabSauv08_H0001F_042.ver1.0.g015640	0	0	0	0	0	0	0	0	0	0	0	0	0	0	0	0	0	0	0	0	0	0	0	0	0	0	alpha beta fold hydrolase	C:GO:0016020, C:GO:0005783, P:GO:0009058, P:GO:0006139, F:GO:0005215, F:GO:0016787	C:membrane, C:endoplasmic reticulum, P:biosynthetic process, P:nucleobase-containing compound metabolic process, F:transporter activity, F:hydrolase activity	0	0	IPR000073 (PFAM), IPR029058 (G3DSA:3.40.50.GENE3D), mobidb-lite (MOBIDB_LITE), PTHR10992 (PANTHER), PTHR10992:SF941 (PANTHER), SIGNAL_PEPTIDE_C_REGION (PHOBIUS), SIGNAL_PEPTIDE (PHOBIUS), SIGNAL_PEPTIDE_H_REGION (PHOBIUS), SIGNAL_PEPTIDE_N_REGION (PHOBIUS), NON_CYTOPLASMIC_DOMAIN (PHOBIUS), IPR029058 (SUPERFAMILY), TMhelix (TMHMM)	no GO terms	no GO terms	AT2G36290.1	59.6	2.2e-103	373.6	1-to-1		AT2G36290.1	alpha/beta-Hydrolases superfamily protein					alpha/beta-Hydrolases superfamily protein%3B FUNCTIONS IN: hydrolase activity%3B INVOLVED IN: biological_process unknown%3B LOCATED IN: endoplasmic reticulum%3B EXPRESSED IN: 24 plant structures%3B EXPRESSED DURING: 13 growth stages%3B CONTAINS InterPro DOMAIN/s: Alpha/beta hydrolase fold-1 (InterPro:IPR000073)%3B BEST Arabidopsis thaliana protein match is: alpha/beta-Hydrolases superfamily protein (TAIR:AT1G74300.1)%3B Has 970 Blast hits to 968 proteins in 224 species: Archae - 20%3B Bacteria - 476%3B Metazoa - 0%3B Fungi - 77%3B Plants - 313%3B Viruses - 0%3B Other Eukaryotes - 84 (source: NCBI BLink).	VIT_08s0007g03440	99.7	1.9e-175	612.1	1-to-1
VvCabSauv08_H0001F_042.ver1.0.g015650	0	0	0	0	0	0	0	0	0	1.60126	0	0	0	0	0	0	0	0	0	0.747706	0	0	0	0	0.533753	0	Germin subfamily 3 member 2	F:GO:0003674	F:molecular_function	0	0	IPR006045 (PFAM), IPR014710 (G3DSA:2.60.120.GENE3D), PTHR31238:SF50 (PANTHER), PTHR31238 (PANTHER), IPR011051 (SUPERFAMILY)	F:GO:0045735	F:nutrient reservoir activity	AT3G10080.1	62.3	1.6e-20	96.3	1-to-many	AT3G10080.2	AT3G10080.1	RmlC-like cupins superfamily protein					RmlC-like cupins superfamily protein%3B FUNCTIONS IN: manganese ion binding%2C nutrient reservoir activity%3B INVOLVED IN: biological_process unknown%3B LOCATED IN: endomembrane system%2C apoplast%3B EXPRESSED IN: 22 plant structures%3B EXPRESSED DURING: 13 growth stages%3B CONTAINS InterPro DOMAIN/s: Cupin%2C RmlC-type (InterPro:IPR011051)%2C Cupin 1 (InterPro:IPR006045)%2C RmlC-like jelly roll fold (InterPro:IPR014710)%2C Germin (InterPro:IPR001929)%3B BEST Arabidopsis thaliana protein match is: RmlC-like cupins superfamily protein (TAIR:AT1G18980.1)%3B Has 1595 Blast hits to 1591 proteins in 125 species: Archae - 0%3B Bacteria - 59%3B Metazoa - 0%3B Fungi - 57%3B Plants - 1448%3B Viruses - 0%3B Other Eukaryotes - 31 (source: NCBI BLink).	VIT_08s0007g03430	100	6.2e-37	149.8	1-to-1				59.1133		59.1133
VvCabSauv08_H0001F_042.ver1.0.g015660	0	0	0	0	0	0.144852	0.264875	0.295517	0.135163	0	0.129201	0	0	0	0	0	0	0	0	0.205021	0	0.118328	0	0	0.0430671	0.0394426	ABSCISIC ACID-INSENSITIVE 5	C:GO:0005634, F:GO:0003677, F:GO:0003700, P:GO:0009719, P:GO:0009058, P:GO:0006139	C:nucleus, F:DNA binding, F:transcription factor activity, sequence-specific DNA binding, P:response to endogenous stimulus, P:biosynthetic process, P:nucleobase-containing compound metabolic process	0	0	mobidb-lite (MOBIDB_LITE), mobidb-lite (MOBIDB_LITE), mobidb-lite (MOBIDB_LITE), PTHR22952 (PANTHER), IPR029803 (PTHR22952:PANTHER)	C:GO:0005634, F:GO:0003700, P:GO:0009737, P:GO:0045893	C:nucleus, F:transcription factor activity, sequence-specific DNA binding, P:response to abscisic acid, P:positive regulation of transcription, DNA-templated	AT2G36270.1	38.6	1.4e-37	154.8	1-to-many	AT2G36270.2,AT2G36270.3	AT2G36270.1	Basic-leucine zipper (bZIP) transcription factor family protein	Encodes a member of the basic leucine zipper transcription factor family%2C involved in ABA signalling during seed maturation and germination. The Arabidopsis abscisic acid (ABA)-insensitive abi5 mutants have pleiotropic defects in ABA response%2C including decreased sensitivity to ABA inhibition of germination and altered expression of some ABA-regulated genes. Comparison of seed and ABA-inducible vegetative gene expression in wild-type and abi5-1 plants indicates that ABI5 regulates a subset of late embryogenesis-abundant genes during both developmental stages.	"ABI5"	AtABI5,GIA1,GROWTH-INSENSITIVITY TO ABA 1	ABA INSENSITIVE 5	ABA INSENSITIVE 5 (ABI5)%3B CONTAINS InterPro DOMAIN/s: Basic-leucine zipper (bZIP) transcription factor (InterPro:IPR004827)%2C bZIP transcription factor%2C bZIP-1 (InterPro:IPR011616)%3B BEST Arabidopsis thaliana protein match is: abscisic acid responsive element-binding factor 1 (TAIR:AT1G49720.1)%3B Has 3780 Blast hits to 3404 proteins in 335 species: Archae - 4%3B Bacteria - 363%3B Metazoa - 820%3B Fungi - 233%3B Plants - 1594%3B Viruses - 12%3B Other Eukaryotes - 754 (source: NCBI BLink).	VIT_08s0007g03420	96.6	1.7e-140	495.7	1-to-1		"ABI5"	"ABI5"	54	"ABI5"	54		"ABI5"
VvCabSauv08_H0001F_045.ver1.0.g015670	2.82801	2.83549	3.16667	3.55342	3.72775	3.41643	3.68328	3.70185	3.48143	3.35771	3.70221	2.74864	2.33937	2.57975	3.10679	3.38693	2.94991	3.00385	3.10829	3.32518	3.11831	3.32738	3.12589	3.24324	0.326131	0.556869	EMSY-LIKE 3-like isoform X1	F:GO:0000166, F:GO:0003676, P:GO:0009607, P:GO:0009605, C:GO:0005730, P:GO:0006950	F:nucleotide binding, F:nucleic acid binding, P:response to biotic stimulus, P:response to external stimulus, C:nucleolus, P:response to stress	0	0	Coil (COILS), IPR005491 (SMART), IPR005491 (PFAM), mobidb-lite (MOBIDB_LITE), mobidb-lite (MOBIDB_LITE), mobidb-lite (MOBIDB_LITE), mobidb-lite (MOBIDB_LITE), mobidb-lite (MOBIDB_LITE), IPR033485 (PANTHER), PTHR33432:SF8 (PANTHER), IPR005491 (PROSITE_PROFILES), IPR005491 (SUPERFAMILY)	P:GO:0050832	P:defense response to fungus	AT5G13020.1	55.6	1.1e-102	371.7	1-to-1		AT5G13020.1	Emsy N Terminus (ENT)/ plant Tudor-like domains-containing protein		"EML3"	AtEML3	EMSY-like 3	Emsy N Terminus (ENT)/ plant Tudor-like domains-containing protein%3B FUNCTIONS IN: molecular_function unknown%3B INVOLVED IN: biological_process unknown%3B LOCATED IN: cellular_component unknown%3B EXPRESSED IN: 25 plant structures%3B EXPRESSED DURING: 13 growth stages%3B CONTAINS InterPro DOMAIN/s: Tudor-like%2C plant (InterPro:IPR014002)%2C ENT (InterPro:IPR005491)%3B BEST Arabidopsis thaliana protein match is: Emsy N Terminus (ENT) domain-containing protein (TAIR:AT2G44440.1)%3B Has 417 Blast hits to 397 proteins in 49 species: Archae - 0%3B Bacteria - 2%3B Metazoa - 101%3B Fungi - 4%3B Plants - 307%3B Viruses - 0%3B Other Eukaryotes - 3 (source: NCBI BLink).	VIT_08s0007g06350	96.3	5.8e-220	760.4	1-to-1		"EML1"	"EML1"	40.5797	"EML1"	40.5797		"EML3"
VvCabSauv08_H0001F_046.ver1.0.g015690	2.61657	2.33808	2.84048	2.65081	2.89943	2.76285	3.20085	2.85302	2.44879	2.64232	2.93259	3.18532	2.65504	2.78264	2.46234	1.70275	2.65966	2.44737	2.7638	2.63755	2.68426	2.72806	2.39434	2.7612	0.321699	-0.00547487	importin beta-	C:GO:0005635, F:GO:0005515, C:GO:0005618, C:GO:0016020, C:GO:0005829, F:GO:0005215	C:nuclear envelope, F:protein binding, C:cell wall, C:membrane, C:cytosol, F:transporter activity	0	0	IPR034085 (SMART), IPR011989 (G3DSA:1.25.10.GENE3D), PF13646 (PFAM), mobidb-lite (MOBIDB_LITE), PTHR10527:SF41 (PANTHER), PTHR10527 (PANTHER), IPR021133 (PROSITE_PROFILES), IPR001494 (PROSITE_PROFILES), cd00020 (CDD), IPR016024 (SUPERFAMILY)	P:GO:0006886, F:GO:0005488, F:GO:0008536	P:intracellular protein transport, F:binding, F:Ran GTPase binding	AT5G19820.1	80.7	0	1357.4	1-to-1		AT5G19820.1	ARM repeat superfamily protein		"emb2734"		embryo defective 2734	embryo defective 2734 (emb2734)%3B FUNCTIONS IN: lyase activity%2C binding%3B INVOLVED IN: embryo development ending in seed dormancy%3B LOCATED IN: cell wall%2C phycobilisome%3B EXPRESSED IN: 23 plant structures%3B EXPRESSED DURING: 14 growth stages%3B CONTAINS InterPro DOMAIN/s: HEAT (InterPro:IPR000357)%2C Armadillo-like helical (InterPro:IPR011989)%2C HEAT%2C type 2 (InterPro:IPR021133)%2C Armadillo-type fold (InterPro:IPR016024)%3B BEST Arabidopsis thaliana protein match is: ARM repeat superfamily protein (TAIR:AT4G27640.1)%3B Has 1807 Blast hits to 1807 proteins in 277 species: Archae - 0%3B Bacteria - 0%3B Metazoa - 736%3B Fungi - 347%3B Plants - 385%3B Viruses - 0%3B Other Eukaryotes - 339 (source: NCBI BLink).	VIT_08s0007g07240	100	0	1637.9	1-to-1								"emb2734"
VvCabSauv08_H0001F_046.ver1.0.g015700	0	0	0	0	0	0	0.394525	0	0.387848	0	0.380765	0	0	0	0	0	0	0	0	0	0	0.347044	0	0	0.126922	0.115681	hypothetical protein SORBIDRAFT_0460s002020	0	0	0	0	mobidb-lite (MOBIDB_LITE), SIGNAL_PEPTIDE_N_REGION (PHOBIUS), SIGNAL_PEPTIDE_C_REGION (PHOBIUS), NON_CYTOPLASMIC_DOMAIN (PHOBIUS), SIGNAL_PEPTIDE_H_REGION (PHOBIUS), SIGNAL_PEPTIDE (PHOBIUS)	no GO terms	no GO terms
VvCabSauv08_H0001F_047.ver1.0.g015730	0	0	0	0	0	0	0	0	0	0	0	0	0	0	0	0	0	0	0	0	0	0	0	0	0	0	Adenine guanine permease AZG1	F:GO:0000166, F:GO:0005515, P:GO:0008219, C:GO:0016020, P:GO:0006464, F:GO:0005215, P:GO:0006950, F:GO:0016787	F:nucleotide binding, F:protein binding, P:cell death, C:membrane, P:cellular protein modification process, F:transporter activity, P:response to stress, F:hydrolase activity	EC:3.1.3.16, EC:3.1.3.41, EC:3.6.1.15	Protein-serine/threonine phosphatase, 4-nitrophenylphosphatase, Nucleoside-triphosphate phosphatase	IPR006043 (PFAM), PTHR43337 (PANTHER), PTHR43337:SF4 (PANTHER)	P:GO:0055085, C:GO:0016020, P:GO:0006810, F:GO:0005215	P:transmembrane transport, C:membrane, P:transport, F:transporter activity	AT3G10960.1	45.3	1.4e-76	284.6	1-to-1		AT3G10960.1	AZA-guanine resistant1	Encodes a homolog of the adenine-guanine-hypoxanthine transporter AzgA of Aspergillus nidulans. Function as a plant adenine-guanine transporter. Two closely related genes exist in Arabidopsis: AT3G10960 (Azg1) and AT5G50300 (Azg2).	"AZG1"	ATAZG1,AZA-guanine resistant1	AZA-guanine resistant1	AZA-guanine resistant1 (AZG1)%3B FUNCTIONS IN: transmembrane transporter activity%2C purine transmembrane transporter activity%3B INVOLVED IN: purine transport%3B LOCATED IN: membrane%3B EXPRESSED IN: 22 plant structures%3B EXPRESSED DURING: 13 growth stages%3B CONTAINS InterPro DOMAIN/s: Xanthine/uracil/vitamin C permease (InterPro:IPR006043)%3B BEST Arabidopsis thaliana protein match is: Xanthine/uracil permease family protein (TAIR:AT5G50300.1)%3B Has 8325 Blast hits to 8321 proteins in 1933 species: Archae - 105%3B Bacteria - 6300%3B Metazoa - 12%3B Fungi - 117%3B Plants - 83%3B Viruses - 0%3B Other Eukaryotes - 1708 (source: NCBI BLink).	VIT_08s0058g01070	54.9	1.4e-101	366.7	1-to-1		"AZG1"	"AZG1"	74.4348	"AZG1"	74.4348		"AZG1"
VvCabSauv08_H0001F_050.ver1.0.g015740	0	2.47309	1.38463	0	0	0	0	0	0	0	0	1.35318	0	0	0	0	0	0	1.44278	0	0	0	0	1.50669	-0.834844	0.502231	mitochondrial fission ELM1-like	0	0	0	0	IPR009367 (PFAM), PTHR33986 (PANTHER), PTHR33986:SF6 (PANTHER), SSF53756 (SUPERFAMILY)	no GO terms	no GO terms	AT5G22350.1	71.2	1.2e-53	207.2	1-to-1		AT5G22350.1	fission ELM1-like protein (DUF1022)		"ELM1"		ELONGATED MITOCHONDRIA 1	ELONGATED MITOCHONDRIA 1 (ELM1)%3B CONTAINS InterPro DOMAIN/s: Protein of unknown function DUF1022 (InterPro:IPR009367)%3B BEST Arabidopsis thaliana protein match is: Protein of unknown function (DUF1022) (TAIR:AT5G06180.2)%3B Has 30201 Blast hits to 17322 proteins in 780 species: Archae - 12%3B Bacteria - 1396%3B Metazoa - 17338%3B Fungi - 3422%3B Plants - 5037%3B Viruses - 0%3B Other Eukaryotes - 2996 (source: NCBI BLink).	VIT_08s0007g02890	100	1.8e-72	268.9	1-to-1				58.7065		58.7065		"ELM1"
VvCabSauv08_H0001F_051.ver1.0.g015750	0	1.8911	1.76058	0	0	0	0	0	1.29632	0	0	0	1.73528	0	0	0	0	0	0	0	0	0	0	0	-1.21723	-0.578426	Serine threonine- kinase KIPK	P:GO:0007165, P:GO:0009791, P:GO:0006464, P:GO:0009058, C:GO:0005730, P:GO:0006139, C:GO:0005886, P:GO:0006950, F:GO:0000166, F:GO:0003677, P:GO:0009628, F:GO:0005515, C:GO:0005737, F:GO:0016301	P:signal transduction, P:post-embryonic development, P:cellular protein modification process, P:biosynthetic process, C:nucleolus, P:nucleobase-containing compound metabolic process, C:plasma membrane, P:response to stress, F:nucleotide binding, F:DNA binding, P:response to abiotic stimulus, F:protein binding, C:cytoplasm, F:kinase activity	EC:2.7.11	Transferring phosphorus-containing groups	IPR000719 (SMART), G3DSA:3.30.200.20 (GENE3D), G3DSA:1.10.510.10 (GENE3D), IPR000719 (PFAM), mobidb-lite (MOBIDB_LITE), mobidb-lite (MOBIDB_LITE), mobidb-lite (MOBIDB_LITE), PTHR24351 (PANTHER), PTHR24351:SF157 (PANTHER), IPR008271 (PROSITE_PATTERNS), IPR000719 (PROSITE_PROFILES), cd05574 (CDD), IPR011009 (SUPERFAMILY)	F:GO:0005524, F:GO:0004672, P:GO:0006468	F:ATP binding, F:protein kinase activity, P:protein phosphorylation	AT2G36350.1	49.7	2.7e-212	736.9	1-to-1		AT2G36350.1	Protein kinase superfamily protein					Protein kinase superfamily protein%3B FUNCTIONS IN: kinase activity%3B INVOLVED IN: protein amino acid phosphorylation%3B LOCATED IN: plasma membrane%3B EXPRESSED IN: 17 plant structures%3B EXPRESSED DURING: 7 growth stages%3B CONTAINS InterPro DOMAIN/s: Protein kinase%2C catalytic domain (InterPro:IPR000719)%2C Serine/threonine-protein kinase domain (InterPro:IPR002290)%2C Serine/threonine-protein kinase-like domain (InterPro:IPR017442)%2C Protein kinase-like domain (InterPro:IPR011009)%2C Serine/threonine-protein kinase%2C active site (InterPro:IPR008271)%3B BEST Arabidopsis thaliana protein match is: KCBP-interacting protein kinase (TAIR:AT3G52890.2)%3B Has 125358 Blast hits to 88611 proteins in 3507 species: Archae - 46%3B Bacteria - 15805%3B Metazoa - 50208%3B Fungi - 14670%3B Plants - 20571%3B Viruses - 390%3B Other Eukaryotes - 23668 (source: NCBI BLink).	VIT_08s0007g03600	99.8	0	1568.5	1-to-1				53.8194		53.8194
VvCabSauv08_H0001F_051.ver1.0.g015760	0	0.0968893	0	0.175267	0.284522	0.321375	0.287004	0.202242	0.466839	0.257374	0.0985422	0.120082	0.199452	0	0	0	0.192275	0	0.339094	0	0.464163	0	0	0	0.12637	-0.066484	ubiquitin- ligase	F:GO:0005515, F:GO:0003824, C:GO:0016020, F:GO:0005215	F:protein binding, F:catalytic activity, C:membrane, F:transporter activity	0	0	IPR000210 (SMART), IPR006553 (SMART), IPR000210 (PFAM), G3DSA:3.30.710.10 (GENE3D), IPR032675 (G3DSA:3.80.10.GENE3D), NON_CYTOPLASMIC_DOMAIN (PHOBIUS), TRANSMEMBRANE (PHOBIUS), CYTOPLASMIC_DOMAIN (PHOBIUS), IPR000210 (PROSITE_PROFILES), SSF52047 (SUPERFAMILY), IPR011333 (SUPERFAMILY)	F:GO:0005515	F:protein binding	AT2G36370.1	43.2	3.4e-188	656.8	1-to-1		AT2G36370.1	ubiquitin-protein ligase					ubiquitin-protein ligases%3B CONTAINS InterPro DOMAIN/s: BTB/POZ (InterPro:IPR013069)%2C BTB/POZ fold (InterPro:IPR011333)%2C BTB/Kelch-associated (InterPro:IPR011705)%2C Leucine-rich repeat%2C cysteine-containing subtype (InterPro:IPR006553)%2C BTB/POZ-like (InterPro:IPR000210)%3B BEST Arabidopsis thaliana protein match is: F-box/RNI-like superfamily protein (TAIR:AT3G62980.1)%3B Has 4192 Blast hits to 3006 proteins in 210 species: Archae - 0%3B Bacteria - 59%3B Metazoa - 2442%3B Fungi - 369%3B Plants - 1012%3B Viruses - 17%3B Other Eukaryotes - 293 (source: NCBI BLink).	VIT_08s0007g03580	89	9.7e-243	837	1-to-1		"FBL11"	"FBL11"	50.9259	"FBL11"	50.9259		"FBL11"
VvCabSauv08_H0001F_052.ver1.0.g015770	0	0	2.5684	2.34713	2.36561	1.77499	2.42828	2.378	1.39528	2.81311	2.0044	1.10574	2.2578	3.8133	2.83409	2.90908	2.95851	2.90877	3.35056	3.74604	1.43003	2.95441	3.15163	2.13947	1.11828	-0.219891	mobidb-lite (MOBIDB_LITE)	0	0	0	0	mobidb-lite (MOBIDB_LITE)	no GO terms	no GO terms	AT2G44130.1	50	1.8e-19	94.7	1-to-1		AT2G44130.1	Galactose oxidase/kelch repeat superfamily protein	Encodes a member of a family of F-box proteins%2C called the KISS ME DEADLY (KMD) family. Component of SCF ubiquitin protein ligase%2C interacts with phenylalanine ammonia-lyase.		KFB39,Kelch-domain-containing F-box protein 39,KMD3,KISS ME DEADLY 3		Galactose oxidase/kelch repeat superfamily protein%3B CONTAINS InterPro DOMAIN/s: F-box domain%2C cyclin-like (InterPro:IPR001810)%2C Galactose oxidase/kelch%2C beta-propeller (InterPro:IPR011043)%2C Kelch repeat type 1 (InterPro:IPR006652)%2C Kelch related (InterPro:IPR013089)%2C Kelch-type beta propeller (InterPro:IPR015915)%3B BEST Arabidopsis thaliana protein match is: Galactose oxidase/kelch repeat superfamily protein (TAIR:AT3G59940.1)%3B Has 5544 Blast hits to 3569 proteins in 209 species: Archae - 8%3B Bacteria - 363%3B Metazoa - 3928%3B Fungi - 26%3B Plants - 960%3B Viruses - 5%3B Other Eukaryotes - 254 (source: NCBI BLink).	VIT_08s0007g07120	53.8	1.3e-69	260.4	1-to-1
VvCabSauv08_H0001F_052.ver1.0.g015780	0	0	0	0	0	0	0	0	0	0	0.405954	0	0	0	0	0	0	0	0	0	0	0	0	0	0.135318	0	F-box kelch-repeat	F:GO:0005515, P:GO:0006464, C:GO:0005622	F:protein binding, P:cellular protein modification process, C:intracellular	0	0	IPR006652 (SMART), IPR015916 (G3DSA:2.130.10.GENE3D), IPR006652 (PFAM), mobidb-lite (MOBIDB_LITE), PTHR24414 (PANTHER), PTHR24414:SF40 (PANTHER), SSF117281 (SUPERFAMILY)	F:GO:0005515	F:protein binding	AT2G44130.1	47.1	7.2e-36	148.7	1-to-1		AT2G44130.1	Galactose oxidase/kelch repeat superfamily protein	Encodes a member of a family of F-box proteins%2C called the KISS ME DEADLY (KMD) family. Component of SCF ubiquitin protein ligase%2C interacts with phenylalanine ammonia-lyase.		KFB39,Kelch-domain-containing F-box protein 39,KMD3,KISS ME DEADLY 3		Galactose oxidase/kelch repeat superfamily protein%3B CONTAINS InterPro DOMAIN/s: F-box domain%2C cyclin-like (InterPro:IPR001810)%2C Galactose oxidase/kelch%2C beta-propeller (InterPro:IPR011043)%2C Kelch repeat type 1 (InterPro:IPR006652)%2C Kelch related (InterPro:IPR013089)%2C Kelch-type beta propeller (InterPro:IPR015915)%3B BEST Arabidopsis thaliana protein match is: Galactose oxidase/kelch repeat superfamily protein (TAIR:AT3G59940.1)%3B Has 5544 Blast hits to 3569 proteins in 209 species: Archae - 8%3B Bacteria - 363%3B Metazoa - 3928%3B Fungi - 26%3B Plants - 960%3B Viruses - 5%3B Other Eukaryotes - 254 (source: NCBI BLink).	VIT_08s0007g07120	93.2	2.3e-89	325.5	1-to-1
VvCabSauv08_H0001F_052.ver1.0.g015790	0	0	0.117492	0	0	0	0	0	0	0	0	0	0	0	0	0	0	0	0	0	0	0	0	0	-0.0391639	0	lipase (DUF620)	F:GO:0000166, C:GO:0005856, F:GO:0005515, C:GO:0016020, P:GO:0016043, C:GO:0005829, C:GO:0005576, P:GO:0006810, P:GO:0007049, F:GO:0003774	F:nucleotide binding, C:cytoskeleton, F:protein binding, C:membrane, P:cellular component organization, C:cytosol, C:extracellular region, P:transport, P:cell cycle, F:motor activity	EC:3.6.1.3, EC:3.6.1.15	Adenosinetriphosphatase, Nucleoside-triphosphate phosphatase	IPR006873 (PFAM), mobidb-lite (MOBIDB_LITE), PTHR31300:SF18 (PANTHER), PTHR31300 (PANTHER)	no GO terms	no GO terms	AT5G06610.1	61.5	3.1e-88	323.2	1-to-1		AT5G06610.1	lipase (DUF620)					Protein of unknown function (DUF620)%3B FUNCTIONS IN: molecular_function unknown%3B INVOLVED IN: biological_process unknown%3B LOCATED IN: cellular_component unknown%3B EXPRESSED IN: 23 plant structures%3B EXPRESSED DURING: 13 growth stages%3B CONTAINS InterPro DOMAIN/s: Protein of unknown function DUF620 (InterPro:IPR006873)%3B BEST Arabidopsis thaliana protein match is: Protein of unknown function (DUF620) (TAIR:AT1G27690.1)%3B Has 1807 Blast hits to 1807 proteins in 277 species: Archae - 0%3B Bacteria - 0%3B Metazoa - 736%3B Fungi - 347%3B Plants - 385%3B Viruses - 0%3B Other Eukaryotes - 339 (source: NCBI BLink).	VIT_08s0007g07110	94.4	1.3e-143	506.1	1-to-1				32.8788		32.8788
VvCabSauv08_H0001F_052.ver1.0.g015800	0.341448	0.347525	0.260109	0.299968	0.869293	0.677431	0.452115	0.235831	0	0.378671	0.224836	0.61161	0.301452	0.221049	0.442911	0.235109	0	0	0	0.12151	0.635485	0.225218	0	0	0.0886781	-0.246731	histone-lysine N-methyltransferase ATXR4	C:GO:0005634, F:GO:0003723, F:GO:0005515, P:GO:0009056, F:GO:0005198, P:GO:0006464, C:GO:0005840, F:GO:0016740, P:GO:0006412	C:nucleus, F:RNA binding, F:protein binding, P:catabolic process, F:structural molecule activity, P:cellular protein modification process, C:ribosome, F:transferase activity, P:translation	EC:2.1.1.43	Histone-lysine N-methyltransferase	G3DSA:3.90.1410.10 (GENE3D), IPR001214 (PFAM), mobidb-lite (MOBIDB_LITE), PTHR12197:SF200 (PANTHER), PTHR12197 (PANTHER), IPR001214 (PROSITE_PROFILES), SSF82199 (SUPERFAMILY)	F:GO:0005515	F:protein binding	AT5G06620.1	53.1	5.6e-71	265.8	1-to-1		AT5G06620.1	SET domain protein 38		"SDG38"	ATXR4	SET domain protein 38	SET domain protein 38 (SDG38)%3B FUNCTIONS IN: molecular_function unknown%3B INVOLVED IN: biological_process unknown%3B LOCATED IN: mitochondrion%3B CONTAINS InterPro DOMAIN/s: SET domain (InterPro:IPR001214)%3B BEST Arabidopsis thaliana protein match is: ASH1-related protein 2 (TAIR:AT2G19640.2)%3B Has 1397 Blast hits to 1391 proteins in 212 species: Archae - 0%3B Bacteria - 0%3B Metazoa - 497%3B Fungi - 314%3B Plants - 290%3B Viruses - 3%3B Other Eukaryotes - 293 (source: NCBI BLink).	VIT_08s0007g07110	75.8	8.6e-116	413.7	1-to-1				32.8788		32.8788		"SDG38"
VvCabSauv08_H0001F_052.ver1.0.g015810	0	0	0	0	0	0	0	0	0	0	0	0	0	0	0	0	0	0	0	0	0	0.0284588	0	0	0	0.00948627	fatty acyl- reductase 2	P:GO:0007275, F:GO:0003824, P:GO:0006629, P:GO:0016043, P:GO:0009653, F:GO:0005488, C:GO:0009536	P:multicellular organism development, F:catalytic activity, P:lipid metabolic process, P:cellular component organization, P:anatomical structure morphogenesis, F:binding, C:plastid	0	0	Coil (COILS), G3DSA:3.40.50.720 (GENE3D), IPR033640 (PFAM), IPR013120 (PFAM), IPR026055 (PANTHER), PTHR11011:SF45 (PANTHER), TRANSMEMBRANE (PHOBIUS), CYTOPLASMIC_DOMAIN (PHOBIUS), NON_CYTOPLASMIC_DOMAIN (PHOBIUS), cd05236 (CDD), IPR033640 (CDD), IPR016040 (SUPERFAMILY), TMhelix (TMHMM)	F:GO:0080019	F:fatty-acyl-CoA reductase (alcohol-forming) activity	AT3G11980.1	59.9	3.4e-204	709.5	1-to-1		AT3G11980.1	Jojoba acyl CoA reductase-related male sterility protein	Similar to fatty acid reductases.	"MS2"	FAR2,FATTY ACID REDUCTASE 2	MALE STERILITY 2	MALE STERILITY 2 (MS2)%3B FUNCTIONS IN: fatty-acyl-CoA reductase (alcohol-forming) activity%2C oxidoreductase activity%2C acting on the CH-CH group of donors%2C NAD or NADP as acceptor%3B INVOLVED IN: microsporogenesis%2C pollen exine formation%3B LOCATED IN: chloroplast%3B EXPRESSED IN: leaf whorl%2C sepal%2C flower%3B EXPRESSED DURING: petal differentiation and expansion stage%3B CONTAINS InterPro DOMAIN/s: Male sterility (InterPro:IPR004262)%2C NAD(P)-binding domain (InterPro:IPR016040)%2C Male sterility%2C NAD-binding (InterPro:IPR013120)%3B BEST Arabidopsis thaliana protein match is: fatty acid reductase 6 (TAIR:AT3G56700.1)%3B Has 2390 Blast hits to 2358 proteins in 427 species: Archae - 4%3B Bacteria - 606%3B Metazoa - 985%3B Fungi - 290%3B Plants - 282%3B Viruses - 0%3B Other Eukaryotes - 223 (source: NCBI BLink).	VIT_08s0007g07100	100	0	1270.4	1-to-1		"FAR2"	"FAR2"	57.7532	"FAR2"	57.7532		"MS2"
VvCabSauv08_H0001F_052.ver1.0.g015820	0	0	0.357607	0	1.43457	0	1.51756	1.12187	1.57844	0	0	2.24866	0	1.33785	0	0.498881	1.60837	1.52388	1.93395	0	0	0.425609	0	0	0.630351	-0.304082	lipid phosphate phosphatase delta	C:GO:0005634, C:GO:0005737, P:GO:0006629, P:GO:0009719, C:GO:0005783, C:GO:0005886, P:GO:0009987, F:GO:0016787	C:nucleus, C:cytoplasm, P:lipid metabolic process, P:response to endogenous stimulus, C:endoplasmic reticulum, C:plasma membrane, P:cellular process, F:hydrolase activity	0	0	IPR000326 (SMART), IPR000326 (PFAM), IPR000326 (G3DSA:1.20.144.GENE3D), PTHR14969 (PANTHER), PTHR14969:SF29 (PANTHER), NON_CYTOPLASMIC_DOMAIN (PHOBIUS), TRANSMEMBRANE (PHOBIUS), CYTOPLASMIC_DOMAIN (PHOBIUS), CYTOPLASMIC_DOMAIN (PHOBIUS), NON_CYTOPLASMIC_DOMAIN (PHOBIUS), TRANSMEMBRANE (PHOBIUS), TRANSMEMBRANE (PHOBIUS), CYTOPLASMIC_DOMAIN (PHOBIUS), TRANSMEMBRANE (PHOBIUS), TRANSMEMBRANE (PHOBIUS), NON_CYTOPLASMIC_DOMAIN (PHOBIUS), cd03388 (CDD), IPR000326 (SUPERFAMILY), TMhelix (TMHMM), TMhelix (TMHMM), TMhelix (TMHMM), TMhelix (TMHMM)	no GO terms	no GO terms	AT3G58490.1	66.1	1.6e-106	384	1-to-1		AT3G58490.1	Phosphatidic acid phosphatase (PAP2) family protein	Encodes a long-chain base 1-phosphate (LCBP) phosphatase that is expressed in the endoplasmic reticulum.	"SPP1"	AtSPP1,LPPdelta,lipid phosphate phosphatase delta	sphingoid phosphate phosphatase 1	Phosphatidic acid phosphatase (PAP2) family protein%3B FUNCTIONS IN: sphingosine-1-phosphate phosphatase activity%2C phosphoric ester hydrolase activity%3B INVOLVED IN: response to abscisic acid stimulus%3B LOCATED IN: membrane%3B CONTAINS InterPro DOMAIN/s: Phosphatidic acid phosphatase type 2/haloperoxidase (InterPro:IPR000326)%3B Has 1219 Blast hits to 1219 proteins in 452 species: Archae - 20%3B Bacteria - 742%3B Metazoa - 137%3B Fungi - 144%3B Plants - 35%3B Viruses - 0%3B Other Eukaryotes - 141 (source: NCBI BLink).	VIT_08s0007g07090	94.5	9.7e-148	520	1-to-1		"LPPD"	"LPPD"	71.2531	"LPPD"	71.2531		"SPP1"
VvCabSauv08_H0001F_053.ver1.0.g015830	0	0	0	0	0	0	0	0	0	0	0	0	0	0.260573	0	0	0	0	0	0	0	0	0	0	0	-0.0868575	auxin efflux carrier component 1-like	F:GO:0005515, C:GO:0016020, P:GO:0006810	F:protein binding, C:membrane, P:transport	0	0	IPR004776 (PFAM), mobidb-lite (MOBIDB_LITE), PTHR31752 (PANTHER), PTHR31752:SF29 (PANTHER), TRANSMEMBRANE (PHOBIUS), CYTOPLASMIC_DOMAIN (PHOBIUS), NON_CYTOPLASMIC_DOMAIN (PHOBIUS), TRANSMEMBRANE (PHOBIUS), TRANSMEMBRANE (PHOBIUS), NON_CYTOPLASMIC_DOMAIN (PHOBIUS), TRANSMEMBRANE (PHOBIUS), CYTOPLASMIC_DOMAIN (PHOBIUS), NON_CYTOPLASMIC_DOMAIN (PHOBIUS), CYTOPLASMIC_DOMAIN (PHOBIUS), TRANSMEMBRANE (PHOBIUS), TMhelix (TMHMM), TMhelix (TMHMM), TMhelix (TMHMM), TMhelix (TMHMM)	P:GO:0055085, C:GO:0016021	P:transmembrane transport, C:integral component of membrane	AT1G73590.1	78.5	1.4e-99	360.5	1-to-1		AT1G73590.1	Auxin efflux carrier family protein	Encodes an auxin efflux carrier involved in shoot and root development. It is involved in the maintenance of embryonic auxin gradients. Loss of function severely affects organ initiation%2C pin1 mutants are characterised by an inflorescence meristem that does not initiate any flowers%2C resulting in the formation of a naked inflorescence stem. PIN1 is involved in the determination of leaf shape by actively promoting development of leaf margin serrations. In roots%2C the protein mainly resides at the basal end of the vascular cells%2C but weak signals can be detected in the epidermis and the cortex. Expression levels and polarity of this auxin efflux carrier change during primordium development suggesting that cycles of auxin build-up and depletion accompany%2C and may direct%2C different stages of primordium development. PIN1 action on plant development does not strictly require function of PGP1 and PGP19 proteins.	"PIN1"	ATPIN1,ARABIDOPSIS THALIANA PIN-FORMED 1	PIN-FORMED 1	PIN-FORMED 1 (PIN1)%3B FUNCTIONS IN: transporter activity%3B INVOLVED IN: in 14 processes%3B LOCATED IN: apical part of cell%2C plasma membrane%2C membrane%2C basal plasma membrane%2C cytoplasm%3B EXPRESSED IN: 25 plant structures%3B EXPRESSED DURING: 13 growth stages%3B CONTAINS InterPro DOMAIN/s: Auxin efflux carrier%2C subgroup (InterPro:IPR014024)%2C Auxin efflux carrier (InterPro:IPR004776)%3B BEST Arabidopsis thaliana protein match is: Auxin efflux carrier family protein (TAIR:AT1G70940.1)%3B Has 5945 Blast hits to 4479 proteins in 806 species: Archae - 51%3B Bacteria - 3010%3B Metazoa - 784%3B Fungi - 134%3B Plants - 814%3B Viruses - 35%3B Other Eukaryotes - 1117 (source: NCBI BLink).	VIT_08s0040g01220	100	3.3e-124	441.4	1-to-1								"PIN1"
VvCabSauv08_H0001F_056.ver1.0.g015840	0	0	0	0	0	0	0	0	0	0	0	0	0	0	0	0	0	0	0	0	0	0	0	0	0	0	solute carrier family 35 member F2-like	F:GO:0000166, C:GO:0005777, F:GO:0005515, P:GO:0007165, C:GO:0016020, P:GO:0009058, P:GO:0006139, P:GO:0006810, F:GO:0016787	F:nucleotide binding, C:peroxisome, F:protein binding, P:signal transduction, C:membrane, P:biosynthetic process, P:nucleobase-containing compound metabolic process, P:transport, F:hydrolase activity	EC:3.6.1.15	Nucleoside-triphosphate phosphatase	IPR009262 (PFAM), PTHR14233:SF20 (PANTHER), PTHR14233 (PANTHER), NON_CYTOPLASMIC_DOMAIN (PHOBIUS), TRANSMEMBRANE (PHOBIUS), CYTOPLASMIC_DOMAIN (PHOBIUS), TRANSMEMBRANE (PHOBIUS), TRANSMEMBRANE (PHOBIUS), CYTOPLASMIC_DOMAIN (PHOBIUS), CYTOPLASMIC_DOMAIN (PHOBIUS), TRANSMEMBRANE (PHOBIUS), TRANSMEMBRANE (PHOBIUS), TRANSMEMBRANE (PHOBIUS), NON_CYTOPLASMIC_DOMAIN (PHOBIUS), NON_CYTOPLASMIC_DOMAIN (PHOBIUS), CYTOPLASMIC_DOMAIN (PHOBIUS), TRANSMEMBRANE (PHOBIUS), TRANSMEMBRANE (PHOBIUS), NON_CYTOPLASMIC_DOMAIN (PHOBIUS), TRANSMEMBRANE (PHOBIUS), TRANSMEMBRANE (PHOBIUS), NON_CYTOPLASMIC_DOMAIN (PHOBIUS), CYTOPLASMIC_DOMAIN (PHOBIUS), CYTOPLASMIC_DOMAIN (PHOBIUS), SSF103481 (SUPERFAMILY), TMhelix (TMHMM), TMhelix (TMHMM), TMhelix (TMHMM), TMhelix (TMHMM), TMhelix (TMHMM), TMhelix (TMHMM), TMhelix (TMHMM), TMhelix (TMHMM), TMhelix (TMHMM)	C:GO:0016021, P:GO:0006810	C:integral component of membrane, P:transport	AT3G59310.1	49.1	3.9e-72	270	1-to-1		AT3G59310.1	solute carrier family 35 protein (DUF914)					Eukaryotic protein of unknown function (DUF914)%3B CONTAINS InterPro DOMAIN/s: Protein of unknown function DUF914%2C eukaryotic (InterPro:IPR009262)%3B BEST Arabidopsis thaliana protein match is: Eukaryotic protein of unknown function (DUF914) (TAIR:AT3G59340.1)%3B Has 755 Blast hits to 748 proteins in 196 species: Archae - 2%3B Bacteria - 101%3B Metazoa - 176%3B Fungi - 129%3B Plants - 126%3B Viruses - 0%3B Other Eukaryotes - 221 (source: NCBI BLink).	VIT_08s0007g03540	98.6	9.1e-182	633.3	1-to-1
VvCabSauv08_H0001F_056.ver1.0.g015850	6.76684	6.8989	6.38698	6.61436	6.81654	5.92263	6.35742	6.55512	6.91331	6.93336	6.79504	6.74856	6.29102	6.97161	6.3467	6.56662	6.76071	6.48327	7.01936	7.03571	6.50572	6.06495	6.30629	6.12554	0.141412	-0.370851	zinc finger A20 and AN1 domain stress-associated	F:GO:0003677, P:GO:0009719, F:GO:0016740, C:GO:0005575	F:DNA binding, P:response to endogenous stimulus, F:transferase activity, C:cellular_component	0	0	IPR002653 (SMART), IPR000058 (SMART), IPR000058 (PFAM), IPR002653 (PFAM), IPR000058 (G3DSA:4.10.1110.GENE3D), PTHR10634:SF54 (PANTHER), PTHR10634 (PANTHER), IPR000058 (PROSITE_PROFILES), IPR002653 (PROSITE_PROFILES), IPR000058 (SUPERFAMILY), SSF57716 (SUPERFAMILY)	F:GO:0003677, F:GO:0008270	F:DNA binding, F:zinc ion binding	AT2G36320.1	61.1	2.7e-49	193	1-to-1		AT2G36320.1	A20/AN1-like zinc finger family protein					A20/AN1-like zinc finger family protein%3B FUNCTIONS IN: DNA binding%2C zinc ion binding%3B INVOLVED IN: biological_process unknown%3B LOCATED IN: cellular_component unknown%3B EXPRESSED IN: 25 plant structures%3B EXPRESSED DURING: 15 growth stages%3B CONTAINS InterPro DOMAIN/s: Zinc finger%2C AN1-type (InterPro:IPR000058)%2C Zinc finger%2C A20-type (InterPro:IPR002653)%3B BEST Arabidopsis thaliana protein match is: A20/AN1-like zinc finger family protein (TAIR:AT3G52800.1)%3B Has 1065 Blast hits to 1046 proteins in 150 species: Archae - 2%3B Bacteria - 0%3B Metazoa - 450%3B Fungi - 9%3B Plants - 480%3B Viruses - 6%3B Other Eukaryotes - 118 (source: NCBI BLink).	VIT_08s0007g03530	100	4.1e-89	324.3	1-to-1		"SAP3"	"SAP3"	55.2795	"SAP3"	55.2795		"SAP3"
VvCabSauv08_H0001F_056.ver1.0.g015860	0.0879489	0.151551	0.0864373	0	0.183046	0.0974787	0	0	0.0912665	0	0.170201	0	0	0	0.153246	0	0.1259	0	0	0.264685	0	0	0	0	-0.0519122	-0.0510821	purple acid phosphatase 22-like	C:GO:0016020, P:GO:0008152, C:GO:0005576, F:GO:0005488, P:GO:0009987, F:GO:0016787	C:membrane, P:metabolic process, C:extracellular region, F:binding, P:cellular process, F:hydrolase activity	EC:3.1.3.41, EC:3.1.3.2	4-nitrophenylphosphatase, Acid phosphatase	IPR025733 (PFAM), IPR015914 (PFAM), IPR004843 (PFAM), IPR029052 (G3DSA:3.60.21.GENE3D), G3DSA:2.60.40.380 (GENE3D), PTHR22953 (PANTHER), PTHR22953:SF49 (PANTHER), SIGNAL_PEPTIDE_H_REGION (PHOBIUS), NON_CYTOPLASMIC_DOMAIN (PHOBIUS), SIGNAL_PEPTIDE_C_REGION (PHOBIUS), SIGNAL_PEPTIDE (PHOBIUS), SIGNAL_PEPTIDE_N_REGION (PHOBIUS), cd00839 (CDD), SignalP-noTM (SIGNALP_EUK), IPR029052 (SUPERFAMILY), IPR008963 (SUPERFAMILY)	F:GO:0046872, F:GO:0003993, F:GO:0016787	F:metal ion binding, F:acid phosphatase activity, F:hydrolase activity	AT3G52820.1	68.1	5.4e-180	628.6	1-to-1		AT3G52820.1	purple acid phosphatase 22		"PAP22"	ATPAP22,PURPLE ACID PHOSPHATASE 22	purple acid phosphatase 22	purple acid phosphatase 22 (PAP22)%3B FUNCTIONS IN: protein serine/threonine phosphatase activity%2C acid phosphatase activity%3B INVOLVED IN: biological_process unknown%3B LOCATED IN: endomembrane system%3B EXPRESSED IN: 12 plant structures%3B EXPRESSED DURING: 6 growth stages%3B CONTAINS InterPro DOMAIN/s: Metallophosphoesterase (InterPro:IPR004843)%2C Purple acid phosphatase-like%2C N-terminal (InterPro:IPR008963)%3B BEST Arabidopsis thaliana protein match is: purple acid phosphatase 21 (TAIR:AT3G52810.1)%3B Has 2151 Blast hits to 2132 proteins in 447 species: Archae - 3%3B Bacteria - 778%3B Metazoa - 239%3B Fungi - 77%3B Plants - 761%3B Viruses - 0%3B Other Eukaryotes - 293 (source: NCBI BLink).	VIT_08s0007g03520	99.6	8e-276	946	1-to-1		"PAP22"	"PAP22"	65.2561	"PAP22"	65.2561		"PAP22"
VvCabSauv08_H0001F_056.ver1.0.g015870	0	0	0	0	0	0	0	0	0	0	0	0	0	0	0	0	0	0	0	0	0	0.0338733	0	0	0	0.0112911	purple acid phosphatase superfamily	C:GO:0016020, P:GO:0008152, F:GO:0005488, P:GO:0009987, F:GO:0016787	C:membrane, P:metabolic process, F:binding, P:cellular process, F:hydrolase activity	EC:3.1.3.41, EC:3.1.3.2	4-nitrophenylphosphatase, Acid phosphatase	G3DSA:2.60.40.380 (GENE3D), IPR004843 (PFAM), IPR029052 (G3DSA:3.60.21.GENE3D), IPR015914 (PFAM), IPR025733 (PFAM), PTHR22953:SF58 (PANTHER), PTHR22953 (PANTHER), NON_CYTOPLASMIC_DOMAIN (PHOBIUS), CYTOPLASMIC_DOMAIN (PHOBIUS), TRANSMEMBRANE (PHOBIUS), TRANSMEMBRANE (PHOBIUS), CYTOPLASMIC_DOMAIN (PHOBIUS), cd00839 (CDD), cd00839 (CDD), IPR008963 (SUPERFAMILY), IPR029052 (SUPERFAMILY), IPR008963 (SUPERFAMILY), IPR029052 (SUPERFAMILY), TMhelix (TMHMM)	F:GO:0046872, F:GO:0003993, F:GO:0016787	F:metal ion binding, F:acid phosphatase activity, F:hydrolase activity	AT3G52780.1	63.1	2.5e-160	564.3	1-to-1		AT3G52780.1	Purple acid phosphatases superfamily protein		"PAP20"			PAP20%3B FUNCTIONS IN: protein serine/threonine phosphatase activity%2C acid phosphatase activity%3B INVOLVED IN: biological_process unknown%3B LOCATED IN: endomembrane system%3B EXPRESSED IN: 10 plant structures%3B EXPRESSED DURING: 4 anthesis%2C petal differentiation and expansion stage%3B CONTAINS InterPro DOMAIN/s: Metallophosphoesterase (InterPro:IPR004843)%2C Purple acid phosphatase-like%2C N-terminal (InterPro:IPR008963)%3B BEST Arabidopsis thaliana protein match is: purple acid phosphatase 22 (TAIR:AT3G52820.1)%3B Has 2203 Blast hits to 2179 proteins in 456 species: Archae - 3%3B Bacteria - 801%3B Metazoa - 198%3B Fungi - 77%3B Plants - 777%3B Viruses - 0%3B Other Eukaryotes - 347 (source: NCBI BLink).	VIT_08s0007g03510	99.5	1.9e-257	885.9	1-to-1		"PAP20"	"PAP20"	61.3583	"PAP20"	61.3583		"PAP20"
VvCabSauv08_H0001F_056.ver1.0.g015880	5.46654	5.26252	5.40819	5.48382	5.23627	5.61695	5.16484	5.38564	5.4363	4.92258	5.45931	5.92622	4.67465	5.3533	5.64154	5.1547	4.67675	5.2171	4.93398	4.95571	4.78036	5.20706	5.05016	4.72869	0.0569561	-0.227858	acyl carrier mitochondrial-like	P:GO:0019538, P:GO:0005975, C:GO:0005856, C:GO:0005739, P:GO:0006629, C:GO:0005829, P:GO:0009058, F:GO:0005488, C:GO:0005730, P:GO:0006139, P:GO:0006810, F:GO:0016301	P:protein metabolic process, P:carbohydrate metabolic process, C:cytoskeleton, C:mitochondrion, P:lipid metabolic process, C:cytosol, P:biosynthetic process, F:binding, C:nucleolus, P:nucleobase-containing compound metabolic process, P:transport, F:kinase activity	EC:2.7.11, EC:2.7.11.17, EC:2.7.11.7	Transferring phosphorus-containing groups, Calcium/calmodulin-dependent protein kinase, [Myosin heavy-chain] kinase	G3DSA:1.10.1200.10 (GENE3D), IPR009081 (PFAM), IPR003231 (TIGRFAM), PTHR20863 (PANTHER), PTHR20863:SF46 (PANTHER), IPR003231 (HAMAP), IPR009081 (PROSITE_PROFILES), IPR009081 (SUPERFAMILY)	P:GO:0006633	P:fatty acid biosynthetic process	AT1G65290.1	54.8	1.8e-20	97.1	1-to-1		AT1G65290.1	mitochondrial acyl carrier protein 2	Encodes a member of the mitochondrial acyl carrier protein (ACP) family. As part of the mitochondrial matrix%2C it is likely to be involved in fatty acid or lipoic acid biogenesis.	"mtACP2"		mitochondrial acyl carrier protein 2	mitochondrial acyl carrier protein 2 (mtACP2)%3B FUNCTIONS IN: acyl carrier activity%2C cobalt ion binding%2C metal ion binding%3B INVOLVED IN: fatty acid biosynthetic process%3B LOCATED IN: mitochondrion%2C mitochondrial matrix%3B EXPRESSED IN: 22 plant structures%3B EXPRESSED DURING: 13 growth stages%3B CONTAINS InterPro DOMAIN/s: Phosphopantetheine-binding (InterPro:IPR006163)%2C Acyl carrier protein (ACP) (InterPro:IPR003231)%2C Acyl carrier protein-like (InterPro:IPR009081)%2C Phosphopantetheine attachment site (InterPro:IPR006162)%3B BEST Arabidopsis thaliana protein match is: mitochondrial acyl carrier protein 1 (TAIR:AT2G44620.1)%3B Has 8213 Blast hits to 8212 proteins in 2586 species: Archae - 0%3B Bacteria - 5604%3B Metazoa - 204%3B Fungi - 144%3B Plants - 365%3B Viruses - 2%3B Other Eukaryotes - 1894 (source: NCBI BLink).	VIT_08s0007g03490	100	1.8e-72	268.9	1-to-1								"mtACP2"
VvCabSauv08_H0001F_056.ver1.0.g015890	2.74561	2.73538	0.400453	3.20247	2.30329	2.08277	3.41145	2.99082	2.65431	1.77767	2.87791	3.41256	1.14533	0.615522	2.27216	1.96721	2.20849	2.4682	1.98347	2.79222	2.20869	2.82058	1.91923	2.14332	0.728898	0.950037	LITTLE ZIPPER 3	C:GO:0005634, P:GO:0007275, C:GO:0016020, P:GO:0016043, P:GO:0009653, P:GO:0009058, C:GO:0005576, P:GO:0006139, P:GO:0040007	C:nucleus, P:multicellular organism development, C:membrane, P:cellular component organization, P:anatomical structure morphogenesis, P:biosynthetic process, C:extracellular region, P:nucleobase-containing compound metabolic process, P:growth	0	0	Coil (COILS), mobidb-lite (MOBIDB_LITE), PTHR33601:SF14 (PANTHER), PTHR33601 (PANTHER)	no GO terms	no GO terms	AT3G52770.1	78.6	1.4e-06	50.1	1-to-1		AT3G52770.1	binding protein	ZPR3 is a small-leucine zipper containing protein that is involved in the establishment of leaf polarity.	"ZPR3"		LITTLE ZIPPER 3	LITTLE ZIPPER 3 (ZPR3)%3B Has 90 Blast hits to 90 proteins in 11 species: Archae - 0%3B Bacteria - 0%3B Metazoa - 0%3B Fungi - 0%3B Plants - 90%3B Viruses - 0%3B Other Eukaryotes - 0 (source: NCBI BLink).	VIT_08s0007g03480	100	4.5e-17	84	1-to-1		"ZPR3"	"ZPR3"	53.2468	"ZPR3"	53.2468		"ZPR3"
VvCabSauv08_H0001F_056.ver1.0.g015900	3.43112	4.05019	3.97515	3.74452	4.00578	3.89271	3.94177	3.38721	3.90537	3.54946	3.58275	4.03774	3.54457	3.95996	3.92946	3.4264	3.48715	3.76078	3.30436	3.57727	3.3993	3.60058	3.16941	3.29487	-0.0955021	-0.456381	CAAX prenyl protease 2 isoform X1	P:GO:0019538, C:GO:0005737, C:GO:0016020, C:GO:0005783, P:GO:0009058, P:GO:0009987, F:GO:0016787	P:protein metabolic process, C:cytoplasm, C:membrane, C:endoplasmic reticulum, P:biosynthetic process, P:cellular process, F:hydrolase activity	EC:3.4.22, EC:3.4.21, EC:3.4.24, EC:6.3.1.2	Acting on peptide bonds (peptidases), Acting on peptide bonds (peptidases), Acting on peptide bonds (peptidases), Glutamate--ammonia ligase	IPR003675 (PFAM), PTHR13046:SF2 (PANTHER), PTHR13046 (PANTHER), CYTOPLASMIC_DOMAIN (PHOBIUS), CYTOPLASMIC_DOMAIN (PHOBIUS), TRANSMEMBRANE (PHOBIUS), TRANSMEMBRANE (PHOBIUS), TRANSMEMBRANE (PHOBIUS), NON_CYTOPLASMIC_DOMAIN (PHOBIUS), NON_CYTOPLASMIC_DOMAIN (PHOBIUS), TRANSMEMBRANE (PHOBIUS), CYTOPLASMIC_DOMAIN (PHOBIUS), TRANSMEMBRANE (PHOBIUS), NON_CYTOPLASMIC_DOMAIN (PHOBIUS), NON_CYTOPLASMIC_DOMAIN (PHOBIUS), CYTOPLASMIC_DOMAIN (PHOBIUS), TRANSMEMBRANE (PHOBIUS), NON_CYTOPLASMIC_DOMAIN (PHOBIUS), TRANSMEMBRANE (PHOBIUS), TRANSMEMBRANE (PHOBIUS), TMhelix (TMHMM), TMhelix (TMHMM), TMhelix (TMHMM), TMhelix (TMHMM), TMhelix (TMHMM), TMhelix (TMHMM), TMhelix (TMHMM)	C:GO:0016020	C:membrane	AT2G36305.1	59	6.9e-105	378.6	1-to-1		AT2G36305.1	farnesylated protein-converting enzyme 2	Encodes an endoprotease involved in the cleavage of prenylated CaaX-box proteins. In vitro%2C it can cleave a farnesylated tetrapeptide and it can promote membrane-localization of a farnesylated GFP:AtROP9 protein when both are expressed in yeast.	"FACE2"	ATFACE-2,ARABIDOPSIS THALIANA FARNESYLATED PROTEIN-CONVERTING ENZYME-2,ATFACE2,ARABIDOPSIS THALIANA FARNESYLATED PROTEIN-CONVERTING ENZYME 2,RCE1,RAS-CONVERTING ENZYME 1	farnesylated protein-converting enzyme 2	farnesylated protein-converting enzyme 2 (FACE2)%3B CONTAINS InterPro DOMAIN/s: Abortive infection protein (InterPro:IPR003675)%3B Has 361 Blast hits to 361 proteins in 186 species: Archae - 0%3B Bacteria - 39%3B Metazoa - 116%3B Fungi - 118%3B Plants - 43%3B Viruses - 0%3B Other Eukaryotes - 45 (source: NCBI BLink).	VIT_08s0007g03470	98.1	6.4e-179	623.6	1-to-1		"FACE2"	"FACE2"	58.2278	"FACE2"	58.2278		"FACE2"
VvCabSauv08_H0001F_056.ver1.0.g015910	3.15013	3.69097	2.63225	0	4.08761	3.08541	3.91994	2.71405	3.58475	2.60275	3.45932	3.43521	4.01495	4.29721	1.38653	3.98043	0	4.22147	4.40025	3.91141	2.98267	3.9789	4.84624	4.90047	0.00797447	1.34231	integral membrane Yip1 family	C:GO:0016020, F:GO:0008135, C:GO:0005840	C:membrane, F:translation factor activity, RNA binding, C:ribosome	0	0	PTHR21236:SF14 (PANTHER), PTHR21236 (PANTHER), NON_CYTOPLASMIC_DOMAIN (PHOBIUS), CYTOPLASMIC_DOMAIN (PHOBIUS), NON_CYTOPLASMIC_DOMAIN (PHOBIUS), TRANSMEMBRANE (PHOBIUS), CYTOPLASMIC_DOMAIN (PHOBIUS), TRANSMEMBRANE (PHOBIUS), TRANSMEMBRANE (PHOBIUS), TMhelix (TMHMM), TMhelix (TMHMM), TMhelix (TMHMM), TMhelix (TMHMM)	no GO terms	no GO terms	AT2G36300.1	66.3	9.3e-89	324.7	1-to-1		AT2G36300.1	Integral membrane Yip1 family protein					Integral membrane Yip1 family protein%3B FUNCTIONS IN: molecular_function unknown%3B INVOLVED IN: biological_process unknown%3B LOCATED IN: chloroplast%2C membrane%3B EXPRESSED IN: 24 plant structures%3B EXPRESSED DURING: 15 growth stages%3B CONTAINS InterPro DOMAIN/s: Yip1 domain (InterPro:IPR006977)%3B BEST Arabidopsis thaliana protein match is: Integral membrane Yip1 family protein (TAIR:AT3G52760.1)%3B Has 658 Blast hits to 658 proteins in 200 species: Archae - 0%3B Bacteria - 0%3B Metazoa - 333%3B Fungi - 123%3B Plants - 111%3B Viruses - 0%3B Other Eukaryotes - 91 (source: NCBI BLink).	VIT_08s0007g03460	100	3.9e-139	491.1	1-to-1				68.4211		68.4211
VvCabSauv08_H0001F_056.ver1.0.g015920	0	0.45977	0.614693	0.72819	0	0	0.536608	0.44462	1.14402	0	0	0	0	0	0	0	0	0	0.752189	0	0	0	0	0	-0.358154	0	hypothetical protein CHLNCDRAFT_144434	0	0	0	0	mobidb-lite (MOBIDB_LITE), mobidb-lite (MOBIDB_LITE)	no GO terms	no GO terms	AT2G36300.1	72.7	2.2e-33	139.4	1-to-1		AT2G36300.1	Integral membrane Yip1 family protein					Integral membrane Yip1 family protein%3B FUNCTIONS IN: molecular_function unknown%3B INVOLVED IN: biological_process unknown%3B LOCATED IN: chloroplast%2C membrane%3B EXPRESSED IN: 24 plant structures%3B EXPRESSED DURING: 15 growth stages%3B CONTAINS InterPro DOMAIN/s: Yip1 domain (InterPro:IPR006977)%3B BEST Arabidopsis thaliana protein match is: Integral membrane Yip1 family protein (TAIR:AT3G52760.1)%3B Has 658 Blast hits to 658 proteins in 200 species: Archae - 0%3B Bacteria - 0%3B Metazoa - 333%3B Fungi - 123%3B Plants - 111%3B Viruses - 0%3B Other Eukaryotes - 91 (source: NCBI BLink).	VIT_08s0007g03460	100	2.7e-51	198	1-to-1				68.4211		68.4211
VvCabSauv08_H0001F_056.ver1.0.g015930	1.45969	0.73836	1.57724	2.06229	1.75561	1.15195	0.618428	0.795237	0	1.65868	0.588413	2.20602	1.98055	1.24121	1.68586	1.64128	1.39539	1.38178	1.56473	1.66287	0	1.48165	1.51077	1.85537	0.225942	-0.0199445	hypothetical protein L484_015412	0	0	0	0	mobidb-lite (MOBIDB_LITE)	no GO terms	no GO terms	AT2G36295.1	57.4	3.3e-07	52.8	1-to-1		AT2G36295.1	hypothetical protein					unknown protein%3B Has 35333 Blast hits to 34131 proteins in 2444 species: Archae - 798%3B Bacteria - 22429%3B Metazoa - 974%3B Fungi - 991%3B Plants - 531%3B Viruses - 0%3B Other Eukaryotes - 9610 (source: NCBI BLink).
VvCabSauv08_H0001F_056.ver1.0.g015940	0	0	0	0	0	0	0	0	0	0	0	0	0	0	0	0	0	0	0	0	0	0	0	0	0	0	TERMINAL FLOWER 1-like	C:GO:0005634, P:GO:0009628, P:GO:0009908, F:GO:0008289, P:GO:0009058, C:GO:0005773, P:GO:0006810, P:GO:0006139, C:GO:0005886	C:nucleus, P:response to abiotic stimulus, P:flower development, F:lipid binding, P:biosynthetic process, C:vacuole, P:transport, P:nucleobase-containing compound metabolic process, C:plasma membrane	0	0	IPR008914 (G3DSA:3.90.280.GENE3D), IPR008914 (PFAM), IPR031114 (PTHR11362:PANTHER), PTHR11362 (PANTHER), IPR001858 (PROSITE_PATTERNS), cd00866 (CDD), IPR008914 (SUPERFAMILY)	F:GO:0003712, P:GO:0009910	F:transcription cofactor activity, P:negative regulation of flower development	AT5G03840.1	75.6	1.8e-75	280	1-to-1		AT5G03840.1	PEBP (phosphatidylethanolamine-binding protein) family protein	Controls inflorescence meristem identity. Involved in the floral initiation process. Ortholog of the Antirrhinum gene CENTRORADIALIS (CEN). Involved in protein trafficking to the protein storage vacuole.	"TFL1"	TFL-1,TERMINAL FLOWER 1	TERMINAL FLOWER 1	TERMINAL FLOWER 1 (TFL1)%3B CONTAINS InterPro DOMAIN/s: Phosphatidylethanolamine-binding%2C conserved site (InterPro:IPR001858)%2C Phosphatidylethanolamine-binding protein PEBP (InterPro:IPR008914)%3B BEST Arabidopsis thaliana protein match is: centroradialis (TAIR:AT2G27550.1)%3B Has 1807 Blast hits to 1807 proteins in 277 species: Archae - 0%3B Bacteria - 0%3B Metazoa - 736%3B Fungi - 347%3B Plants - 385%3B Viruses - 0%3B Other Eukaryotes - 339 (source: NCBI BLink).	VIT_08s0007g03450	100	1.6e-99	359	1-to-1		"TFL1"	"TFL1"	74.4186	"TFL1"	74.4186		"TFL1"
VvCabSauv08_H0001F_056.ver1.0.g015950	5.26873	5.31583	5.43803	5.38447	5.36349	5.64066	5.0404	5.26991	5.40248	4.9942	5.39849	5.19064	5.42013	5.79755	5.49169	5.3759	5.57667	5.80839	5.54502	5.4716	5.32864	5.30179	5.34544	5.0669	-0.146419	-0.331749	alpha beta fold hydrolase	P:GO:0019538, F:GO:0003677, C:GO:0005634, F:GO:0003723, C:GO:0016020, P:GO:0016043, C:GO:0005783, F:GO:0003682, P:GO:0009058, P:GO:0006259, F:GO:0016740, F:GO:0016787	P:protein metabolic process, F:DNA binding, C:nucleus, F:RNA binding, C:membrane, P:cellular component organization, C:endoplasmic reticulum, F:chromatin binding, P:biosynthetic process, P:DNA metabolic process, F:transferase activity, F:hydrolase activity	EC:3.4.23, EC:2.7.7.49	Acting on peptide bonds (peptidases), RNA-directed DNA polymerase	IPR000073 (PFAM), IPR029058 (G3DSA:3.40.50.GENE3D), mobidb-lite (MOBIDB_LITE), PTHR10992:SF941 (PANTHER), PTHR10992 (PANTHER), SIGNAL_PEPTIDE_H_REGION (PHOBIUS), SIGNAL_PEPTIDE_C_REGION (PHOBIUS), NON_CYTOPLASMIC_DOMAIN (PHOBIUS), SIGNAL_PEPTIDE (PHOBIUS), SIGNAL_PEPTIDE_N_REGION (PHOBIUS), IPR029058 (SUPERFAMILY), TMhelix (TMHMM)	no GO terms	no GO terms	AT2G36290.1	63.8	5.3e-144	508.8	1-to-1		AT2G36290.1	alpha/beta-Hydrolases superfamily protein					alpha/beta-Hydrolases superfamily protein%3B FUNCTIONS IN: hydrolase activity%3B INVOLVED IN: biological_process unknown%3B LOCATED IN: endoplasmic reticulum%3B EXPRESSED IN: 24 plant structures%3B EXPRESSED DURING: 13 growth stages%3B CONTAINS InterPro DOMAIN/s: Alpha/beta hydrolase fold-1 (InterPro:IPR000073)%3B BEST Arabidopsis thaliana protein match is: alpha/beta-Hydrolases superfamily protein (TAIR:AT1G74300.1)%3B Has 970 Blast hits to 968 proteins in 224 species: Archae - 20%3B Bacteria - 476%3B Metazoa - 0%3B Fungi - 77%3B Plants - 313%3B Viruses - 0%3B Other Eukaryotes - 84 (source: NCBI BLink).	VIT_08s0007g03440	100	3.6e-229	790.8	1-to-1
VvCabSauv08_H0001F_056.ver1.0.g015960	0	0	0	0.198547	0	0.465452	0	0.18872	0.665255	0.331828	1.01098	0.487922	0	0	0	0	0.234292	0	0	0	0	0	0.472055	0.561098	0.610242	0.344384	germin subfamily 3 member 2	F:GO:0003824, C:GO:0005618, P:GO:0008152, C:GO:0005576, F:GO:0005488, P:GO:0009987	F:catalytic activity, C:cell wall, P:metabolic process, C:extracellular region, F:binding, P:cellular process	EC:1.15.1.1, EC:1.2.3.4	Superoxide dismutase, Oxalate oxidase	IPR001929 (PRINTS), IPR006045 (SMART), IPR014710 (G3DSA:2.60.120.GENE3D), IPR006045 (PFAM), PTHR31238 (PANTHER), PTHR31238:SF50 (PANTHER), IPR019780 (PROSITE_PATTERNS), NON_CYTOPLASMIC_DOMAIN (PHOBIUS), SIGNAL_PEPTIDE_N_REGION (PHOBIUS), SIGNAL_PEPTIDE_H_REGION (PHOBIUS), SIGNAL_PEPTIDE_C_REGION (PHOBIUS), SIGNAL_PEPTIDE (PHOBIUS), SignalP-noTM (SIGNALP_EUK), SignalP-TM (SIGNALP_GRAM_POSITIVE), SignalP-noTM (SIGNALP_GRAM_NEGATIVE), IPR011051 (SUPERFAMILY)	F:GO:0030145, F:GO:0045735	F:manganese ion binding, F:nutrient reservoir activity	AT3G10080.2	56.2	1.5e-69	260.8	1-to-1		AT3G10080.2	RmlC-like cupins superfamily protein						VIT_08s0007g03430	100	5.9e-118	420.6	1-to-1				59.1133		59.1133
VvCabSauv08_H0001F_056.ver1.0.g015970	0	0	0	0.335353	0	0	0	0	0	0.11087	0	0	0.420495	0	0.340003	0	0	0.608613	0.454701	0	0.199968	0	0	0	0.0369566	-0.253499	ABSCISIC ACID-INSENSITIVE 5	C:GO:0005634, F:GO:0003677, F:GO:0003700, P:GO:0009719, P:GO:0009058, F:GO:0016740, P:GO:0006139	C:nucleus, F:DNA binding, F:transcription factor activity, sequence-specific DNA binding, P:response to endogenous stimulus, P:biosynthetic process, F:transferase activity, P:nucleobase-containing compound metabolic process	EC:2.4.1.115	Anthocyanidin 3-O-glucosyltransferase	Coil (COILS), Coil (COILS), IPR004827 (SMART), IPR004827 (PFAM), G3DSA:1.20.5.170 (GENE3D), mobidb-lite (MOBIDB_LITE), mobidb-lite (MOBIDB_LITE), mobidb-lite (MOBIDB_LITE), IPR029803 (PTHR22952:PANTHER), PTHR22952 (PANTHER), IPR004827 (PROSITE_PATTERNS), IPR004827 (PROSITE_PROFILES), cd14707 (CDD), SSF57959 (SUPERFAMILY)	C:GO:0005634, F:GO:0003700, P:GO:0009737, P:GO:0045893, P:GO:0006355	C:nucleus, F:transcription factor activity, sequence-specific DNA binding, P:response to abscisic acid, P:positive regulation of transcription, DNA-templated, P:regulation of transcription, DNA-templated	AT2G36270.1	46.4	2.2e-84	310.8	1-to-many	AT2G36270.2	AT2G36270.1	Basic-leucine zipper (bZIP) transcription factor family protein	Encodes a member of the basic leucine zipper transcription factor family%2C involved in ABA signalling during seed maturation and germination. The Arabidopsis abscisic acid (ABA)-insensitive abi5 mutants have pleiotropic defects in ABA response%2C including decreased sensitivity to ABA inhibition of germination and altered expression of some ABA-regulated genes. Comparison of seed and ABA-inducible vegetative gene expression in wild-type and abi5-1 plants indicates that ABI5 regulates a subset of late embryogenesis-abundant genes during both developmental stages.	"ABI5"	AtABI5,GIA1,GROWTH-INSENSITIVITY TO ABA 1	ABA INSENSITIVE 5	ABA INSENSITIVE 5 (ABI5)%3B CONTAINS InterPro DOMAIN/s: Basic-leucine zipper (bZIP) transcription factor (InterPro:IPR004827)%2C bZIP transcription factor%2C bZIP-1 (InterPro:IPR011616)%3B BEST Arabidopsis thaliana protein match is: abscisic acid responsive element-binding factor 1 (TAIR:AT1G49720.1)%3B Has 3780 Blast hits to 3404 proteins in 335 species: Archae - 4%3B Bacteria - 363%3B Metazoa - 820%3B Fungi - 233%3B Plants - 1594%3B Viruses - 12%3B Other Eukaryotes - 754 (source: NCBI BLink).	VIT_08s0007g03420	99	2.4e-218	755	1-to-1		"ABI5"	"ABI5"	54	"ABI5"	54		"ABI5"
VvCabSauv08_H0001F_056.ver1.0.g015980	2.48019	2.24154	1.95695	2.09428	2.32638	1.87006	2.32256	1.41091	1.60404	1.87243	2.34125	2.71465	2.74511	1.75694	2.45281	2.26166	2.02385	1.97559	2.41593	2.46546	2.69627	2.08441	2.55243	2.55587	0.083215	0.0792829	F-box LRR-repeat At1g67190-like	P:GO:0009628, F:GO:0005515, P:GO:0007165, C:GO:0016020, P:GO:0009719, C:GO:0005783, C:GO:0005794, F:GO:0004872, P:GO:0006950	P:response to abiotic stimulus, F:protein binding, P:signal transduction, C:membrane, P:response to endogenous stimulus, C:endoplasmic reticulum, C:Golgi apparatus, F:receptor activity, P:response to stress	0	0	IPR001810 (SMART), IPR001810 (PFAM), IPR032675 (G3DSA:3.80.10.GENE3D), IPR032675 (G3DSA:3.80.10.GENE3D), G3DSA:1.20.1280.50 (GENE3D), PTHR32212:SF207 (PANTHER), PTHR32212 (PANTHER), SSF52047 (SUPERFAMILY), IPR001810 (SUPERFAMILY)	F:GO:0005515	F:protein binding	AT1G67190.1	71.5	1.6e-173	607.1	1-to-many	AT1G67190.2	AT1G67190.1	F-box/RNI-like superfamily protein					F-box/RNI-like superfamily protein%3B CONTAINS InterPro DOMAIN/s: F-box domain%2C cyclin-like (InterPro:IPR001810)%2C F-box domain%2C Skp2-like (InterPro:IPR022364)%3B BEST Arabidopsis thaliana protein match is: F-box/RNI-like superfamily protein (TAIR:AT1G10780.1)%3B Has 147 Blast hits to 147 proteins in 14 species: Archae - 0%3B Bacteria - 0%3B Metazoa - 2%3B Fungi - 0%3B Plants - 143%3B Viruses - 0%3B Other Eukaryotes - 2 (source: NCBI BLink).	VIT_08s0007g03410	99.3	3e-240	827.8	1-to-1
VvCabSauv08_H0001F_056.ver1.0.g015990	3.8039	4.21286	4.48835	4.88633	4.37721	4.54708	4.36355	4.56588	4.30728	4.47796	4.40064	4.73751	3.99453	4.00813	4.43796	4.27761	4.26591	4.4116	4.53584	4.25414	4.32918	4.46993	5.15521	4.25141	0.370329	0.478646	iron-sulfur assembly -like mitochondrial	P:GO:0019538, C:GO:0005739, F:GO:0005198, P:GO:0016043, P:GO:0009058, F:GO:0005488, F:GO:0016740	P:protein metabolic process, C:mitochondrion, F:structural molecule activity, P:cellular component organization, P:biosynthetic process, F:binding, F:transferase activity	EC:2.4.1.115	Anthocyanidin 3-O-glucosyltransferase	IPR016092 (TIGRFAM), IPR000361 (G3DSA:2.60.300.GENE3D), IPR000361 (PFAM), PTHR10072 (PANTHER), PTHR10072:SF57 (PANTHER), IPR017870 (PROSITE_PATTERNS), IPR000361 (SUPERFAMILY)	F:GO:0005198, P:GO:0097428, F:GO:0051536	F:structural molecule activity, P:protein maturation by iron-sulfur cluster transfer, F:iron-sulfur cluster binding	AT2G16710.1	82.3	1.2e-57	220.7	1-to-1		AT2G16710.1	Iron-sulfur cluster biosynthesis family protein					Iron-sulphur cluster biosynthesis family protein%3B FUNCTIONS IN: iron-sulfur cluster binding%2C structural molecule activity%3B INVOLVED IN: iron-sulfur cluster assembly%3B EXPRESSED IN: 24 plant structures%3B EXPRESSED DURING: 15 growth stages%3B CONTAINS InterPro DOMAIN/s: FeS cluster insertion%2C C-terminal%2C conserved site (InterPro:IPR017870)%2C FeS cluster biogenesis (InterPro:IPR000361)%2C FeS cluster insertion (InterPro:IPR016092)%3B BEST Arabidopsis thaliana protein match is: Iron-sulphur cluster biosynthesis family protein (TAIR:AT2G36260.1)%3B Has 10065 Blast hits to 10064 proteins in 1822 species: Archae - 41%3B Bacteria - 5829%3B Metazoa - 243%3B Fungi - 173%3B Plants - 169%3B Viruses - 0%3B Other Eukaryotes - 3610 (source: NCBI BLink).	VIT_08s0007g03400	100	8.3e-90	326.6	1-to-1				61.875		61.875
VvCabSauv08_H0001F_056.ver1.0.g016000	4.513	4.56662	4.50107	4.59742	4.60629	4.57501	4.66395	4.5722	4.30659	4.28848	4.70481	4.56171	4.20633	4.64682	4.14754	4.15899	4.2408	4.41468	4.54844	4.22629	4.43865	4.6708	4.53638	4.17272	-0.00856613	0.1264	cell division homolog 2- chloroplastic-like	F:GO:0000166, P:GO:0009628, C:GO:0005856, F:GO:0005515, C:GO:0016020, P:GO:0016043, P:GO:0009058, F:GO:0016740, C:GO:0009536, C:GO:0009579, F:GO:0016787	F:nucleotide binding, P:response to abiotic stimulus, C:cytoskeleton, F:protein binding, C:membrane, P:cellular component organization, P:biosynthetic process, F:transferase activity, C:plastid, C:thylakoid, F:hydrolase activity	EC:2.4.1.115, EC:3.6.1.15	Anthocyanidin 3-O-glucosyltransferase, Nucleoside-triphosphate phosphatase	IPR003008 (PRINTS), IPR003008 (SMART), IPR018316 (SMART), IPR003008 (G3DSA:3.40.50.GENE3D), IPR024757 (PFAM), IPR018316 (G3DSA:3.30.1330.GENE3D), IPR000158 (TIGRFAM), IPR003008 (PFAM), mobidb-lite (MOBIDB_LITE), mobidb-lite (MOBIDB_LITE), PTHR30314:SF18 (PANTHER), PTHR30314 (PANTHER), IPR020805 (PROSITE_PATTERNS), IPR000158 (HAMAP), IPR000158 (CDD), IPR008280 (SUPERFAMILY), IPR003008 (SUPERFAMILY)	F:GO:0005525, C:GO:0005737, F:GO:0003924	F:GTP binding, C:cytoplasm, F:GTPase activity	AT2G36250.1	76.6	1.4e-197	687.2	1-to-many	AT2G36250.2,AT2G36250.3	AT2G36250.1	Tubulin/FtsZ family protein	Encodes one of two FtsZ proteins%2C tubulin-like proteins%2C in Arabidopsis. It is involved in chloroplast division.	"FTSZ2-1"			FTSZ2-1%3B FUNCTIONS IN: protein binding%2C structural molecule activity%3B INVOLVED IN: chloroplast fission%3B LOCATED IN: chloroplast stroma%2C chloroplast%3B EXPRESSED IN: 23 plant structures%3B EXPRESSED DURING: 13 growth stages%3B CONTAINS InterPro DOMAIN/s: Cell division protein FtsZ%2C N-terminal (InterPro:IPR000158)%2C Cell division protein FtsZ%2C conserved site (InterPro:IPR020805)%2C Tubulin/FtsZ%2C GTPase domain (InterPro:IPR003008)%2C Tubulin/FtsZ%2C N-terminal (InterPro:IPR019746)%2C Tubulin/FtsZ%2C C-terminal (InterPro:IPR008280)%2C Tubulin/FtsZ%2C 2-layer sandwich domain (InterPro:IPR018316)%3B BEST Arabidopsis thaliana protein match is: Tubulin/FtsZ family protein (TAIR:AT3G52750.1)%3B Has 10598 Blast hits to 10598 proteins in 3190 species: Archae - 463%3B Bacteria - 6301%3B Metazoa - 8%3B Fungi - 0%3B Plants - 154%3B Viruses - 0%3B Other Eukaryotes - 3672 (source: NCBI BLink).	VIT_08s0007g03390	100	4.9e-271	930.2	1-to-1		"FTSZ2-1"	"FTSZ2-1"	73.8683	"FTSZ2-1"	73.8683		"FTSZ2-1"
VvCabSauv08_H0001F_056.ver1.0.g016010	0	0	0	0	0.906153	0	0.485639	0.945273	0.785181	0.724896	0	0	0	0	0	0	0	0.799548	0	0.799794	0	0	0	0	0.241632	0	pentatricopeptide repeat-containing At5g52630	F:GO:0003723, F:GO:0005515, F:GO:0004518, C:GO:0005622	F:RNA binding, F:protein binding, F:nuclease activity, C:intracellular	0	0	IPR011990 (G3DSA:1.25.40.GENE3D), IPR002885 (TIGRFAM), IPR011990 (G3DSA:1.25.40.GENE3D), IPR002885 (PFAM), IPR002885 (PFAM), IPR032867 (PFAM), G3DSA:3.30.2320.10 (GENE3D), IPR011990 (G3DSA:1.25.40.GENE3D), PTHR24015 (PANTHER), PTHR24015:SF1568 (PANTHER), TRANSMEMBRANE (PHOBIUS), NON_CYTOPLASMIC_DOMAIN (PHOBIUS), CYTOPLASMIC_DOMAIN (PHOBIUS), IPR002885 (PROSITE_PROFILES)	F:GO:0008270, F:GO:0005515	F:zinc ion binding, F:protein binding	AT3G02010.1	40.4	8.6e-153	538.9	1-to-many	AT4G33170.1	AT3G02010.1	Pentatricopeptide repeat (PPR) superfamily protein					Pentatricopeptide repeat (PPR) superfamily protein%3B CONTAINS InterPro DOMAIN/s: Pentatricopeptide repeat (InterPro:IPR002885)%3B BEST Arabidopsis thaliana protein match is: Tetratricopeptide repeat (TPR)-like superfamily protein (TAIR:AT2G27610.1)%3B Has 47268 Blast hits to 13605 proteins in 263 species: Archae - 0%3B Bacteria - 2%3B Metazoa - 64%3B Fungi - 106%3B Plants - 46551%3B Viruses - 0%3B Other Eukaryotes - 545 (source: NCBI BLink).	VIT_08s0007g03380	100	0	1266.5	1-to-1
VvCabSauv08_H0001F_056.ver1.0.g016020	0	1.27418	0.481899	0	1.0899	2.31658	1.69637	1.8954	0.516847	0.664264	0.534969	0	1.17779	1.66608	0.844748	0	0	0.716893	0	0	0	0.529644	0	0	-0.185615	-1.05299	plant F3C22-140	0	0	0	0	mobidb-lite (MOBIDB_LITE), PTHR34207 (PANTHER), PTHR34207:SF5 (PANTHER)	no GO terms	no GO terms	AT3G52740.1	44	1.4e-18	91.3	1-to-1		AT3G52740.1	hypothetical protein					unknown protein%3B BEST Arabidopsis thaliana protein match is: unknown protein (TAIR:AT3G44450.1)%3B Has 65 Blast hits to 65 proteins in 13 species: Archae - 0%3B Bacteria - 0%3B Metazoa - 0%3B Fungi - 0%3B Plants - 65%3B Viruses - 0%3B Other Eukaryotes - 0 (source: NCBI BLink).	VIT_08s0007g03370	100	1.7e-89	325.9	1-to-1				29.8246		29.8246
VvCabSauv08_H0001F_056.ver1.0.g016030	5.39653	5.40421	5.44967	5.53516	5.56255	5.2958	5.43966	5.78146	5.38435	5.18286	5.56278	5.7671	5.41019	5.24409	5.38616	5.22458	5.43736	5.51835	5.48448	5.44194	5.46987	5.76642	5.54689	5.37087	0.0874422	0.214576	cytosolic iron-sulfur assembly	F:GO:0005515, C:GO:0016020, P:GO:0016043, C:GO:0005829, P:GO:0009058, F:GO:0016740, F:GO:0005215	F:protein binding, C:membrane, P:cellular component organization, C:cytosol, P:biosynthetic process, F:transferase activity, F:transporter activity	0	0	IPR020472 (PRINTS), IPR001680 (SMART), G3DSA:2.40.50.140 (GENE3D), IPR015943 (G3DSA:2.130.10.GENE3D), G3DSA:1.10.10.670 (GENE3D), IPR001680 (PFAM), PTHR19920 (PANTHER), IPR019775 (PROSITE_PATTERNS), IPR019775 (PROSITE_PATTERNS), IPR019775 (PROSITE_PATTERNS), IPR019775 (PROSITE_PATTERNS), IPR001680 (PROSITE_PROFILES), IPR028608 (HAMAP), IPR017986 (PROSITE_PROFILES), IPR001680 (PROSITE_PROFILES), IPR001680 (PROSITE_PROFILES), IPR001680 (PROSITE_PROFILES), IPR001680 (PROSITE_PROFILES), IPR001680 (PROSITE_PROFILES), cd00200 (CDD), IPR017986 (SUPERFAMILY)	F:GO:0005515, P:GO:0016226, C:GO:0097361	F:protein binding, P:iron-sulfur cluster assembly, C:CIA complex	AT2G26060.1	68.9	5.6e-60	229.6	1-to-1		AT2G26060.1	Transducin/WD40 repeat-like superfamily protein	Encodes a homolog of the yeast Cytosolic Iron-sulfur protein Assembly protein CIA1.	"emb1345"	CIA1,Cytosolic Iron-sulfur protein Assembly 1	embryo defective 1345	embryo defective 1345 (emb1345)%3B CONTAINS InterPro DOMAIN/s: WD40 repeat 2 (InterPro:IPR019782)%2C WD40 repeat%2C conserved site (InterPro:IPR019775)%2C WD40 repeat (InterPro:IPR001680)%2C G-protein beta WD-40 repeat%2C region (InterPro:IPR020472)%2C WD40 repeat-like-containing domain (InterPro:IPR011046)%2C WD40-repeat-containing domain (InterPro:IPR017986)%2C WD40/YVTN repeat-like-containing domain (InterPro:IPR015943)%2C WD40 repeat%2C subgroup (InterPro:IPR019781)%3B BEST Arabidopsis thaliana protein match is: Transducin/WD40 repeat-like superfamily protein (TAIR:AT4G32990.1)%3B Has 69948 Blast hits to 29854 proteins in 810 species: Archae - 58%3B Bacteria - 8000%3B Metazoa - 27493%3B Fungi - 15911%3B Plants - 9301%3B Viruses - 0%3B Other Eukaryotes - 9185 (source: NCBI BLink).	VIT_08s0007g03360	99.7	4.1e-102	368.6	1-to-1		"CIA1"	"CIA1"	73.5465	"CIA1"	73.5465		"emb1345"
VvCabSauv08_H0001F_056.ver1.0.g016040	7.69239	7.73911	7.81045	7.72738	7.77142	7.63457	7.6504	7.7697	7.87595	7.86543	7.84407	8.16761	7.16189	7.31492	7.47893	7.66718	7.36111	7.25279	7.28467	7.36329	7.24289	7.65115	7.53566	7.55536	0.211722	0.262136	Cytochrome b-c1 complex subunit 9	P:GO:0006091, F:GO:0003824, C:GO:0016020, C:GO:0005739, P:GO:0016043, F:GO:0005488, P:GO:0006139, F:GO:0005215	P:generation of precursor metabolites and energy, F:catalytic activity, C:membrane, C:mitochondrion, P:cellular component organization, F:binding, P:nucleobase-containing compound metabolic process, F:transporter activity	EC:1.13.11, EC:1.14.11, EC:1.14.11.23	Acting on single donors with incorporation of molecular oxygen (oxygenases). The oxygen incorporated need not be derived from O(2), Acting on paired donors, with incorporation or reduction of molecular oxygen. The oxygen incorporated need not be derived from O(2), Flavonol synthase	IPR008027 (G3DSA:1.20.5.GENE3D), IPR008027 (PFAM), PTHR12980:SF1 (PANTHER), IPR008027 (PANTHER), TRANSMEMBRANE (PHOBIUS), TRANSMEMBRANE (PHOBIUS), CYTOPLASMIC_DOMAIN (PHOBIUS), CYTOPLASMIC_DOMAIN (PHOBIUS), NON_CYTOPLASMIC_DOMAIN (PHOBIUS), IPR008027 (SUPERFAMILY), TMhelix (TMHMM), TMhelix (TMHMM)	C:GO:0005750, P:GO:0006122, C:GO:0005743	C:mitochondrial respiratory chain complex III, P:mitochondrial electron transport, ubiquinol to cytochrome c, C:mitochondrial inner membrane	AT3G52730.2	66.2	8.7e-19	90.9	1-to-1		AT3G52730.2	ubiquinol-cytochrome C reductase UQCRX/QCR9-like family protein						VIT_08s0007g03350	100	1e-26	116.3	1-to-1				56.338		56.338
VvCabSauv08_H0001F_056.ver1.0.g016050	6.56748	6.65089	6.86948	6.97957	6.80769	6.81913	6.60528	6.61919	6.86724	6.59502	6.67139	6.89009	6.03097	6.53115	6.42984	6.27974	6.41419	6.16991	6.22438	6.02917	6.18939	6.45691	6.19859	5.93728	0.0228884	-0.133061	60S ribosomal L10a-like	F:GO:0003723, F:GO:0003824, P:GO:0009791, F:GO:0005198, C:GO:0005829, C:GO:0005730, C:GO:0005840, P:GO:0006139, C:GO:0005886, P:GO:0006412	F:RNA binding, F:catalytic activity, P:post-embryonic development, F:structural molecule activity, C:cytosol, C:nucleolus, C:ribosome, P:nucleobase-containing compound metabolic process, C:plasma membrane, P:translation	EC:1.14.14.1, EC:1.14.14	Unspecific monooxygenase, Acting on paired donors, with incorporation or reduction of molecular oxygen. The oxygen incorporated need not be derived from O(2)	G3DSA:3.30.190.20 (GENE3D), IPR028364 (PFAM), IPR002143 (PIRSF), PTHR23105 (PANTHER), PTHR23105:SF68 (PANTHER), IPR023673 (PROSITE_PATTERNS), SIGNAL_PEPTIDE (PHOBIUS), SIGNAL_PEPTIDE_N_REGION (PHOBIUS), SIGNAL_PEPTIDE_C_REGION (PHOBIUS), SIGNAL_PEPTIDE_H_REGION (PHOBIUS), NON_CYTOPLASMIC_DOMAIN (PHOBIUS), IPR028364 (CDD), IPR023674 (SUPERFAMILY)	F:GO:0003723, F:GO:0003735, C:GO:0015934, P:GO:0006412	F:RNA binding, F:structural constituent of ribosome, C:large ribosomal subunit, P:translation	AT1G08360.1	91.2	5.2e-107	385.6	1-to-1		AT1G08360.1	Ribosomal protein L1p/L10e family					Ribosomal protein L1p/L10e family%3B FUNCTIONS IN: structural constituent of ribosome%2C RNA binding%3B INVOLVED IN: translation%2C RNA processing%3B LOCATED IN: cytosolic ribosome%2C ribosome%2C cytosolic large ribosomal subunit%2C plasma membrane%3B EXPRESSED IN: 22 plant structures%3B EXPRESSED DURING: 13 growth stages%3B CONTAINS InterPro DOMAIN/s: Ribosomal protein L1 (InterPro:IPR002143)%2C Ribosomal protein L1%2C 2-layer alpha/beta-sandwich (InterPro:IPR016094)%3B BEST Arabidopsis thaliana protein match is: Ribosomal protein L1p/L10e family (TAIR:AT2G27530.2)%3B Has 3821 Blast hits to 3820 proteins in 1247 species: Archae - 280%3B Bacteria - 1757%3B Metazoa - 462%3B Fungi - 186%3B Plants - 511%3B Viruses - 0%3B Other Eukaryotes - 625 (source: NCBI BLink).	VIT_08s0007g03340	99.7	6.1e-160	560.5	1-to-1		"RPL10AA"	"RPL10AA"	67.5862	"RPL10AA"	67.5862		"RPL10AA"
VvCabSauv08_H0001F_056.ver1.0.g016060	4.91382	5.24647	5.17027	5.42693	4.85464	5.07969	5.06037	5.2723	5.23159	5.69683	5.52424	6.06396	4.73925	4.80914	4.7294	5.28809	5.09151	4.61944	5.22115	5.03651	4.61033	5.67432	5.65302	5.50266	0.651492	0.850735	iron-sulfur assembly -like mitochondrial	P:GO:0019538, F:GO:0005198, P:GO:0016043, P:GO:0009058, F:GO:0005488	P:protein metabolic process, F:structural molecule activity, P:cellular component organization, P:biosynthetic process, F:binding	0	0	Coil (COILS), IPR016092 (TIGRFAM), IPR000361 (PFAM), IPR000361 (G3DSA:2.60.300.GENE3D), PTHR43011 (PANTHER), IPR000361 (SUPERFAMILY)	F:GO:0005198, P:GO:0097428, F:GO:0051536	F:structural molecule activity, P:protein maturation by iron-sulfur cluster transfer, F:iron-sulfur cluster binding	AT5G03905.1	56.6	3.4e-41	166	1-to-1		AT5G03905.1	Iron-sulfur cluster biosynthesis family protein					Iron-sulphur cluster biosynthesis family protein%3B FUNCTIONS IN: iron-sulfur cluster binding%2C structural molecule activity%3B INVOLVED IN: iron-sulfur cluster assembly%3B EXPRESSED IN: 24 plant structures%3B EXPRESSED DURING: 15 growth stages%3B CONTAINS InterPro DOMAIN/s: FeS cluster biogenesis (InterPro:IPR000361)%2C FeS cluster insertion (InterPro:IPR016092)%3B BEST Arabidopsis thaliana protein match is: chloroplast-localized ISCA-like protein (TAIR:AT1G10500.1)%3B Has 30201 Blast hits to 17322 proteins in 780 species: Archae - 12%3B Bacteria - 1396%3B Metazoa - 17338%3B Fungi - 3422%3B Plants - 5037%3B Viruses - 0%3B Other Eukaryotes - 2996 (source: NCBI BLink).	VIT_08s0007g03330	97	6.6e-65	243.8	1-to-1				30.3483		30.3483
VvCabSauv08_H0001F_056.ver1.0.g016070	4.02624	4.55553	3.73115	4.12313	4.26844	4.12328	3.94961	4.44215	4.61004	4.36369	4.36369	5.0531	3.90296	4.02997	4.25268	4.34286	4.34446	4.22545	4.44219	4.43225	4.09353	4.96368	4.93866	4.91023	0.489186	0.875652	probable glucosamine 6-phosphate N-acetyltransferase 2	P:GO:0019538, C:GO:0005737, P:GO:0007275, C:GO:0016020, C:GO:0005783, P:GO:0009058, F:GO:0016740, P:GO:0006139	P:protein metabolic process, C:cytoplasm, P:multicellular organism development, C:membrane, C:endoplasmic reticulum, P:biosynthetic process, F:transferase activity, P:nucleobase-containing compound metabolic process	EC:2.3.1.4	Glucosamine-phosphate N-acetyltransferase	G3DSA:3.40.630.30 (GENE3D), IPR000182 (PFAM), PTHR13355 (PANTHER), PTHR13355:SF19 (PANTHER), IPR000182 (PROSITE_PROFILES), cd04301 (CDD), IPR016181 (SUPERFAMILY)	F:GO:0008080	F:N-acetyltransferase activity	AT5G15770.1	67.8	1.6e-54	210.3	1-to-1		AT5G15770.1	glucose-6-phosphate acetyltransferase 1	Encodes a putative glucose-6-phosphate acetyltransferase that is likely involved in UDP-N-acetylglucosamine biosynthesis. A GFP:GNA1 fusion protein localizes to the endoplasmic reticulum.	"GNA1"	AtGNA1,glucose-6-phosphate acetyltransferase 1	glucose-6-phosphate acetyltransferase 1	glucose-6-phosphate acetyltransferase 1 (GNA1)%3B FUNCTIONS IN: glucosamine 6-phosphate N-acetyltransferase activity%2C N-acetyltransferase activity%3B INVOLVED IN: metabolic process%3B LOCATED IN: cellular_component unknown%3B EXPRESSED IN: 22 plant structures%3B EXPRESSED DURING: 13 growth stages%3B CONTAINS InterPro DOMAIN/s: GCN5-related N-acetyltransferase%2C C-terminal (InterPro:IPR022610)%2C GCN5-related N-acetyltransferase (InterPro:IPR000182)%2C Acyl-CoA N-acyltransferase (InterPro:IPR016181)%3B Has 806 Blast hits to 799 proteins in 307 species: Archae - 17%3B Bacteria - 208%3B Metazoa - 186%3B Fungi - 170%3B Plants - 47%3B Viruses - 3%3B Other Eukaryotes - 175 (source: NCBI BLink).	VIT_08s0007g03320	99.4	1.2e-85	312.8	1-to-1		"GNA1"	"GNA1"	63.6943	"GNA1"	63.6943		"GNA1"
VvCabSauv08_H0001F_056.ver1.0.g016080	2.8746	2.8522	2.67553	2.43981	2.83481	2.69015	2.81084	3.09276	2.8781	2.56068	2.888	2.85434	2.32374	2.78346	2.86686	2.95294	2.48461	3.14371	2.6119	2.69695	2.74465	3.24433	2.84258	2.82899	-0.0331042	0.313946	syntaxin amino-terminal	C:GO:0016020, P:GO:0006810	C:membrane, P:transport	0	0	IPR015260 (PFAM), G3DSA:1.20.58.90 (GENE3D), mobidb-lite (MOBIDB_LITE), PTHR34949 (PANTHER), PTHR34949:SF5 (PANTHER), TRANSMEMBRANE (PHOBIUS), NON_CYTOPLASMIC_DOMAIN (PHOBIUS), CYTOPLASMIC_DOMAIN (PHOBIUS), IPR010989 (SUPERFAMILY), TMhelix (TMHMM)	P:GO:0016192, C:GO:0016020, P:GO:0048193	P:vesicle-mediated transport, C:membrane, P:Golgi vesicle transport	AT4G30240.1	43.1	3.6e-26	117.5	1-to-1		AT4G30240.1	Syntaxin/t-SNARE family protein					Syntaxin/t-SNARE family protein%3B INVOLVED IN: Golgi vesicle transport%2C vesicle-mediated transport%3B LOCATED IN: endomembrane system%2C membrane%3B CONTAINS InterPro DOMAIN/s: t-SNARE (InterPro:IPR010989)%2C Syntaxin 6%2C N-terminal (InterPro:IPR015260)%3B BEST Arabidopsis thaliana protein match is: Syntaxin/t-SNARE family protein (TAIR:AT2G18860.1)%3B Has 30201 Blast hits to 17322 proteins in 780 species: Archae - 12%3B Bacteria - 1396%3B Metazoa - 17338%3B Fungi - 3422%3B Plants - 5037%3B Viruses - 0%3B Other Eukaryotes - 2996 (source: NCBI BLink).	VIT_08s0007g03310	99.7	6.9e-223	770	1-to-1
VvCabSauv08_H0001F_056.ver1.0.g016090	3.49589	1.37224	3.33294	0	4.18412	2.90446	3.66381	4.47047	3.35232	3.07061	3.89884	3.57244	3.56304	2.41298	2.36407	1.10383	3.11209	1.78225	3.42015	1.89441	3.72944	2.11445	3.76405	3.81786	0.780274	0.452092	iron-sulfur cluster biosynthesis family	P:GO:0019538, P:GO:0005975, F:GO:0005515, C:GO:0005618, C:GO:0005739, C:GO:0016020, P:GO:0016043, P:GO:0009058, C:GO:0005576, F:GO:0016740, C:GO:0009536, F:GO:0016787	P:protein metabolic process, P:carbohydrate metabolic process, F:protein binding, C:cell wall, C:mitochondrion, C:membrane, P:cellular component organization, P:biosynthetic process, C:extracellular region, F:transferase activity, C:plastid, F:hydrolase activity	EC:3.4.21, EC:3.1.1.11, EC:3.4.16, EC:3.1.1.1	Acting on peptide bonds (peptidases), Pectinesterase, Acting on peptide bonds (peptidases), Carboxylesterase	PTHR10072 (PANTHER), PTHR10072:SF55 (PANTHER), CYTOPLASMIC_DOMAIN (PHOBIUS), TRANSMEMBRANE (PHOBIUS), TRANSMEMBRANE (PHOBIUS), TRANSMEMBRANE (PHOBIUS), CYTOPLASMIC_DOMAIN (PHOBIUS), NON_CYTOPLASMIC_DOMAIN (PHOBIUS), NON_CYTOPLASMIC_DOMAIN (PHOBIUS), TMhelix (TMHMM), TMhelix (TMHMM), TMhelix (TMHMM)	no GO terms	no GO terms	AT5G03900.2	65.8	1.6e-188	657.1	1-to-1		AT5G03900.2	Iron-sulfur cluster biosynthesis family protein					Iron-sulphur cluster biosynthesis family protein%3B FUNCTIONS IN: molecular_function unknown%3B INVOLVED IN: biological_process unknown%3B LOCATED IN: chloroplast envelope%3B EXPRESSED IN: 22 plant structures%3B EXPRESSED DURING: 13 growth stages%3B CONTAINS InterPro DOMAIN/s: FeS cluster biogenesis (InterPro:IPR000361)%3B Has 30201 Blast hits to 17322 proteins in 780 species: Archae - 12%3B Bacteria - 1396%3B Metazoa - 17338%3B Fungi - 3422%3B Plants - 5037%3B Viruses - 0%3B Other Eukaryotes - 2996 (source: NCBI BLink).	VIT_08s0007g03300	100	8.2e-293	1002.7	1-to-1				68.1102		68.1102
VvCabSauv08_H0001F_056.ver1.0.g016100	0.172672	0	0.360477	0	0.21591	0.530568	0.347581	0.692833	0.507962	0.428308	0	0.231467	0	0.298389	0	0	0.488403	0	0.241423	0.539247	0	0.891133	0	0	0.0422086	0.197581	pentatricopeptide repeat-containing At2g36240-like	C:GO:0005768, P:GO:0006810	C:endosome, P:transport	0	0	IPR002885 (TIGRFAM), G3DSA:3.30.2320.10 (GENE3D), IPR002885 (PFAM), IPR002885 (PFAM), PTHR24015:SF1016 (PANTHER), PTHR24015 (PANTHER), IPR002885 (PROSITE_PROFILES), IPR002885 (PROSITE_PROFILES), IPR002885 (PROSITE_PROFILES), IPR002885 (PROSITE_PROFILES)	no GO terms	no GO terms	AT2G36240.1	49.4	3.6e-19	93.2	1-to-1		AT2G36240.1	pentatricopeptide (PPR) repeat-containing protein					pentatricopeptide (PPR) repeat-containing protein%3B CONTAINS InterPro DOMAIN/s: Pentatricopeptide repeat (InterPro:IPR002885)%3B BEST Arabidopsis thaliana protein match is: Pentatricopeptide repeat (PPR-like) superfamily protein (TAIR:AT1G09900.1)%3B Has 43076 Blast hits to 12816 proteins in 267 species: Archae - 3%3B Bacteria - 25%3B Metazoa - 283%3B Fungi - 440%3B Plants - 41291%3B Viruses - 2%3B Other Eukaryotes - 1032 (source: NCBI BLink).	VIT_09s0018g00100	81.2	4.1e-27	118.6	1-to-1				38.7147		38.7147
VvCabSauv08_H0001F_056.ver1.0.g016110	2.63985	2.46195	2.80374	2.80135	2.62803	2.74775	2.56319	2.90035	2.92126	3.19868	2.84298	2.89778	1.91537	2.22249	1.75921	1.68886	1.92714	1.82084	2.41676	2.1514	1.80635	3.16985	2.63163	2.4259	0.344632	0.776769	1-(5-phosphoribosyl)-5-[(5-phosphoribosylamino)methylideneamino] imidazole-4-carboxamide chloroplastic-like isoform X3	F:GO:0003824, P:GO:0009058, C:GO:0009536, P:GO:0009987	F:catalytic activity, P:biosynthetic process, C:plastid, P:cellular process	EC:5.3.1.16	1-(5-phosphoribosyl)-5-	IPR011858 (TIGRFAM), IPR013785 (G3DSA:3.20.20.GENE3D), IPR006062 (PFAM), PTHR43090 (PANTHER), cd04723 (CDD), IPR011060 (SUPERFAMILY)	F:GO:0003824, P:GO:0008152, F:GO:0003949, P:GO:0000105	F:catalytic activity, P:metabolic process, F:1-(5-phosphoribosyl)-5-[(5-phosphoribosylamino)methylideneamino]imidazole-4-carboxamide isomerase activity, P:histidine biosynthetic process	AT2G36230.1	73.6	4.5e-128	455.7	1-to-1		AT2G36230.1	Aldolase-type TIM barrel family protein	Encodes a BBMII isomerase involved in histidine biosynthesis.	"APG10"	HISN3	ALBINO AND PALE GREEN 10	ALBINO AND PALE GREEN 10 (APG10)%3B FUNCTIONS IN: 1-(5-phosphoribosyl)-5-[(5-phosphoribosylamino)methylideneamino]imidazole-4-carboxamide isomerase activity%3B INVOLVED IN: histidine biosynthetic process%3B LOCATED IN: chloroplast%3B EXPRESSED IN: 21 plant structures%3B EXPRESSED DURING: 13 growth stages%3B CONTAINS InterPro DOMAIN/s: Aldolase-type TIM barrel (InterPro:IPR013785)%2C Ribulose-phosphate binding barrel (InterPro:IPR011060)%2C Histidine biosynthesis (InterPro:IPR006062)%2C Phosphoribosylformimino-5-aminoimidazole carboxamide ribotide isomerase%2C eukaryotic (InterPro:IPR011858)%3B Has 5178 Blast hits to 5176 proteins in 1344 species: Archae - 226%3B Bacteria - 3159%3B Metazoa - 0%3B Fungi - 140%3B Plants - 59%3B Viruses - 0%3B Other Eukaryotes - 1594 (source: NCBI BLink).	VIT_08s0007g03280	100	3.7e-182	634.4	1-to-1		"HISN3"	"HISN3"	69.7161	"HISN3"	69.7161		"APG10"
VvCabSauv08_H0001F_056.ver1.0.g016120	1.95882	1.7593	1.55053	2.5969	2.71993	2.63946	2.40188	2.90743	2.75943	2.72173	2.77122	3.0794	1.98166	2.23962	2.01296	2.02202	1.47564	2.19101	2.53843	2.48423	2.21558	2.75926	2.72142	2.16905	1.10124	0.471828	SOUL heme-binding family	C:GO:0016020, C:GO:0009536, C:GO:0009579	C:membrane, C:plastid, C:thylakoid	0	0	IPR006917 (PFAM), PTHR11220:SF47 (PANTHER), IPR006917 (PANTHER), SSF55136 (SUPERFAMILY), SSF55136 (SUPERFAMILY)	no GO terms	no GO terms	AT3G10130.1	68.8	2.1e-92	337	1-to-1		AT3G10130.1	SOUL heme-binding family protein					SOUL heme-binding family protein%3B FUNCTIONS IN: binding%3B INVOLVED IN: biological_process unknown%3B LOCATED IN: chloroplast thylakoid membrane%2C chloroplast%2C plastoglobule%3B CONTAINS InterPro DOMAIN/s: SOUL haem-binding protein (InterPro:IPR006917)%3B BEST Arabidopsis thaliana protein match is: SOUL heme-binding family protein (TAIR:AT5G20140.1)%3B Has 1532 Blast hits to 1528 proteins in 169 species: Archae - 17%3B Bacteria - 184%3B Metazoa - 176%3B Fungi - 0%3B Plants - 228%3B Viruses - 0%3B Other Eukaryotes - 927 (source: NCBI BLink).	VIT_08s0007g03270	97.9	1.3e-141	499.6	1-to-1				65.614		65.614
VvCabSauv08_H0001F_056.ver1.0.g016130	1.50722	0.999001	0.865659	1.97172	1.33803	1.26625	0.528433	1.2171	1.28806	0.385608	0.646464	0.214063	1.72461	0.93676	2.49586	2.63945	1.21976	2.0124	2.06861	1.50484	1.6692	1.07571	1.42717	0.913153	-0.708583	-0.580398	iron-sulfur assembly	C:GO:0005634, P:GO:0006412	C:nucleus, P:translation	0	0	IPR025322 (PFAM), PTHR33148:SF27 (PANTHER), PTHR33148 (PANTHER)	no GO terms	no GO terms	AT3G10120.1	37.8	1.6e-25	114	1-to-1		AT3G10120.1	hypothetical protein					unknown protein%3B BEST Arabidopsis thaliana protein match is: unknown protein (TAIR:AT5G03890.1)%3B Has 57 Blast hits to 57 proteins in 10 species: Archae - 0%3B Bacteria - 0%3B Metazoa - 0%3B Fungi - 0%3B Plants - 57%3B Viruses - 0%3B Other Eukaryotes - 0 (source: NCBI BLink).	VIT_08s0007g03260	100	1.4e-89	325.9	1-to-1				39.375		39.375
VvCabSauv08_H0001F_056.ver1.0.g016140	1.27429	1.87702	2.7969	2.66482	2.24678	3.27166	2.83652	2.87117	3.50606	3.99952	3.45667	1.86959	3.27368	3.11314	2.1438	2.85279	2.39936	1.52483	1.33375	0	2.39769	0.814997	0	0	1.12585	-2.57187	Thioredoxin family	F:GO:0003676, F:GO:0000166, P:GO:0019725, F:GO:0005515, C:GO:0016020, F:GO:0016740, C:GO:0009536, C:GO:0009579, F:GO:0016787	F:nucleic acid binding, F:nucleotide binding, P:cellular homeostasis, F:protein binding, C:membrane, F:transferase activity, C:plastid, C:thylakoid, F:hydrolase activity	EC:3.6.1.3, EC:3.6.1.15	Adenosinetriphosphatase, Nucleoside-triphosphate phosphatase	IPR004045 (PFAM), G3DSA:3.40.30.10 (GENE3D),SFLDG01202 (SFLD),SFLDG01181 (SFLD), mobidb-lite (MOBIDB_LITE), PTHR11260:SF334 (PANTHER), PTHR11260 (PANTHER), IPR011767 (PROSITE_PATTERNS), IPR002109 (PROSITE_PROFILES), IPR004045 (PROSITE_PROFILES), cd03041 (CDD), cd03041 (CDD), IPR012336 (SUPERFAMILY), IPR012336 (SUPERFAMILY)	F:GO:0005515, F:GO:0015035, F:GO:0009055, P:GO:0045454	F:protein binding, F:protein disulfide oxidoreductase activity, F:electron carrier activity, P:cell redox homeostasis	AT5G03880.1	70.1	1.3e-133	474.2	1-to-1		AT5G03880.1	Thioredoxin family protein					Thioredoxin family protein%3B FUNCTIONS IN: electron carrier activity%3B INVOLVED IN: cell redox homeostasis%3B LOCATED IN: chloroplast thylakoid membrane%2C chloroplast%3B EXPRESSED IN: 22 plant structures%3B EXPRESSED DURING: 14 growth stages%3B CONTAINS InterPro DOMAIN/s: Thioredoxin fold (InterPro:IPR012335)%2C Glutaredoxin active site (InterPro:IPR011767)%2C Glutathione S-transferase%2C N-terminal (InterPro:IPR004045)%2C Thioredoxin-like fold (InterPro:IPR012336)%3B BEST Arabidopsis thaliana protein match is: Thioredoxin family protein (TAIR:AT4G10000.2)%3B Has 30201 Blast hits to 17322 proteins in 780 species: Archae - 12%3B Bacteria - 1396%3B Metazoa - 17338%3B Fungi - 3422%3B Plants - 5037%3B Viruses - 0%3B Other Eukaryotes - 2996 (source: NCBI BLink).	VIT_08s0007g03250	100	2e-194	675.2	1-to-1				68.4685		68.4685
VvCabSauv08_H0001F_056.ver1.0.g016150	0.243372	0	0.235362	0	0.657354	0	0.254161	0	0.453444	0	0.236531	0	0	0	0	0	0.349238	0	0	0	0.454273	0	0	0	-0.0807344	0	alpha carbonic anhydrase chloroplastic-like	F:GO:0003677, F:GO:0004518, C:GO:0005739, C:GO:0016020, P:GO:0006259, C:GO:0009536	F:DNA binding, F:nuclease activity, C:mitochondrion, C:membrane, P:DNA metabolic process, C:plastid	EC:3.1.30, EC:4.2.1.1, EC:3.1.26, EC:3.1.26.4	Acting on ester bonds, Carbonate dehydratase, Acting on ester bonds, Ribonuclease H	IPR001148 (SMART), IPR001148 (G3DSA:3.10.200.GENE3D), IPR001148 (PFAM), PTHR18952:SF133 (PANTHER), IPR023561 (PANTHER), IPR018338 (PROSITE_PATTERNS), IPR001148 (PROSITE_PROFILES), cd03124 (CDD), IPR001148 (SUPERFAMILY)	F:GO:0008270, F:GO:0004089, P:GO:0006730	F:zinc ion binding, F:carbonate dehydratase activity, P:one-carbon metabolic process	AT3G52720.1	54	1.9e-47	186.8	1-to-many	AT3G52720.3,AT3G52720.4	AT3G52720.1	alpha carbonic anhydrase 1	Encodes an alpha carbonic anhydrase (CAH1) located in the chloroplast stroma. Most chloroplast proteins are encoded by the nuclear genome and imported with the help of sorting signals that are intrinsic parts of the polypeptides. CAH1 takes an alternative route through the secretory pathway%2C and becomes N-glycosylated before entering the chloroplast. Glycosylation and intra-molecular disulfide bridge fromation are necessary for the correct folding%2C ER export%2C trafficking and activity of the protein.	"ACA1"	ATACA1,A. THALIANA ALPHA CARBONIC ANHYDRASE 1,CAH1,CARBONIC ANHYDRASE 1	alpha carbonic anhydrase 1	alpha carbonic anhydrase 1 (ACA1)%3B FUNCTIONS IN: carbonate dehydratase activity%2C zinc ion binding%3B INVOLVED IN: one-carbon metabolic process%3B LOCATED IN: chloroplast stroma%3B EXPRESSED IN: 20 plant structures%3B EXPRESSED DURING: 11 growth stages%3B CONTAINS InterPro DOMAIN/s: Carbonic anhydrase%2C alpha-class%2C catalytic domain (InterPro:IPR001148)%2C Carbonic anhydrase%2C CAH1-like (InterPro:IPR018340)%2C Carbonic anhydrase%2C alpha-class%2C conserved site (InterPro:IPR018338)%3B BEST Arabidopsis thaliana protein match is: alpha carbonic anhydrase 7 (TAIR:AT1G08080.1)%3B Has 3348 Blast hits to 3336 proteins in 547 species: Archae - 0%3B Bacteria - 715%3B Metazoa - 2044%3B Fungi - 83%3B Plants - 327%3B Viruses - 0%3B Other Eukaryotes - 179 (source: NCBI BLink).	VIT_08s0007g03240	100	9.6e-91	329.7	1-to-1		"ACA1"	"ACA1"	43.7276	"ACA1"	43.7276		"ACA1"
VvCabSauv08_H0001F_056.ver1.0.g016160	3.58452	3.94817	3.00115	4.22365	3.96693	3.80775	4.1005	4.57688	4.57928	4.03983	4.54657	4.31159	3.8653	3.88474	3.85926	4.05869	3.99952	3.75893	4.40381	4.49959	3.86231	4.1148	4.21727	4.03166	0.788048	0.251477	hypothetical protein L484_015377	0	0	0	0	mobidb-lite (MOBIDB_LITE), mobidb-lite (MOBIDB_LITE), mobidb-lite (MOBIDB_LITE), mobidb-lite (MOBIDB_LITE), PTHR34120:SF6 (PANTHER), PTHR34120 (PANTHER)	no GO terms	no GO terms	AT2G36220.1	40.6	7.1e-41	166	1-to-1		AT2G36220.1	hypothetical protein					unknown protein%3B BEST Arabidopsis thaliana protein match is: unknown protein (TAIR:AT3G52710.1)%3B Has 74 Blast hits to 74 proteins in 10 species: Archae - 0%3B Bacteria - 0%3B Metazoa - 0%3B Fungi - 0%3B Plants - 74%3B Viruses - 0%3B Other Eukaryotes - 0 (source: NCBI BLink).	VIT_08s0007g03230	98.4	9.5e-162	566.6	1-to-1				39.6875		39.6875
VvCabSauv08_H0001F_056.ver1.0.g016170	3.42896	1.62722	3.26342	3.70777	3.06693	3.2286	2.73749	2.56509	0	4.15862	2.17385	3.65164	2.08683	2.2867	3.64108	3.73884	3.62583	4.15544	4.083	3.06716	3.53454	2.98384	2.48592	0	0.554832	-0.84828	mobidb-lite (MOBIDB_LITE), NON_CYTOPLASMIC_DOMAIN (PHOBIUS), CYTOPLASMIC_DOMAIN (PHOBIUS), TRANSMEMBRANE (PHOBIUS)	0	0	0	0	mobidb-lite (MOBIDB_LITE), NON_CYTOPLASMIC_DOMAIN (PHOBIUS), CYTOPLASMIC_DOMAIN (PHOBIUS), TRANSMEMBRANE (PHOBIUS)	no GO terms	no GO terms	AT3G52710.1	35.4	1.2e-16	84.7	1-to-1		AT3G52710.1	hypothetical protein					unknown protein%3B FUNCTIONS IN: molecular_function unknown%3B INVOLVED IN: biological_process unknown%3B LOCATED IN: plasma membrane%3B EXPRESSED IN: 19 plant structures%3B EXPRESSED DURING: 9 growth stages%3B BEST Arabidopsis thaliana protein match is: unknown protein (TAIR:AT2G36220.1)%3B Has 64 Blast hits to 64 proteins in 10 species: Archae - 0%3B Bacteria - 0%3B Metazoa - 0%3B Fungi - 0%3B Plants - 64%3B Viruses - 0%3B Other Eukaryotes - 0 (source: NCBI BLink).	VIT_08s0007g03230	97.7	1.4e-90	329.3	1-to-1				39.6875		39.6875
VvCabSauv08_H0001F_056.ver1.0.g016180	0	0	0	0	0	0	0	0	0	0	0	0	0	0	0	0	0	0	0	0	0	0	0	0	0	0	Glutaredoxin family	F:GO:0000166, C:GO:0005635, P:GO:0019725, P:GO:0009628, F:GO:0003723, C:GO:0005737, P:GO:0008152, P:GO:0009719, P:GO:0006810, C:GO:0005886, P:GO:0006950, F:GO:0016787	F:nucleotide binding, C:nuclear envelope, P:cellular homeostasis, P:response to abiotic stimulus, F:RNA binding, C:cytoplasm, P:metabolic process, P:response to endogenous stimulus, P:transport, C:plasma membrane, P:response to stress, F:hydrolase activity	EC:3.6.1.3, EC:3.6.1.15	Adenosinetriphosphatase, Nucleoside-triphosphate phosphatase	G3DSA:3.40.30.10 (GENE3D), IPR002109 (PFAM), mobidb-lite (MOBIDB_LITE), PTHR10168 (PANTHER), PTHR10168:SF176 (PANTHER), IPR002109 (PROSITE_PROFILES), cd03031 (CDD), IPR012336 (SUPERFAMILY)	F:GO:0015035, F:GO:0009055, P:GO:0045454	F:protein disulfide oxidoreductase activity, F:electron carrier activity, P:cell redox homeostasis	AT5G03870.1	50.2	1.1e-99	361.7	1-to-1		AT5G03870.1	Glutaredoxin family protein					Glutaredoxin family protein%3B FUNCTIONS IN: electron carrier activity%2C protein disulfide oxidoreductase activity%3B INVOLVED IN: N-terminal protein myristoylation%2C cell redox homeostasis%3B LOCATED IN: cellular_component unknown%3B EXPRESSED IN: 15 plant structures%3B EXPRESSED DURING: 7 growth stages%3B CONTAINS InterPro DOMAIN/s: Thioredoxin fold (InterPro:IPR012335)%2C Glutaredoxin (InterPro:IPR002109)%2C Thioredoxin-like fold (InterPro:IPR012336)%3B BEST Arabidopsis thaliana protein match is: Glutaredoxin family protein (TAIR:AT4G10630.1)%3B Has 1807 Blast hits to 1807 proteins in 277 species: Archae - 0%3B Bacteria - 0%3B Metazoa - 736%3B Fungi - 347%3B Plants - 385%3B Viruses - 0%3B Other Eukaryotes - 339 (source: NCBI BLink).	VIT_08s0007g03220	98.2	7.2e-228	786.6	1-to-1				50.5025		50.5025
VvCabSauv08_H0001F_056.ver1.0.g016190	4.82093	4.87091	4.85712	4.50893	4.83971	4.94061	4.77538	4.79236	4.52384	4.35661	4.71845	4.6475	4.78573	4.86838	4.89001	4.50427	4.79718	4.89236	4.82795	4.61122	5.03697	5.05867	4.49595	4.8439	-0.275465	-0.0485322	transcription regulation	F:GO:0005515, P:GO:0009056, P:GO:0006464, F:GO:0016740, F:GO:0016787	F:protein binding, P:catabolic process, P:cellular protein modification process, F:transferase activity, F:hydrolase activity	EC:3.4.23	Acting on peptide bonds (peptidases)	IPR001810 (SMART), IPR001810 (PFAM), G3DSA:1.20.1280.50 (GENE3D), PTHR32133 (PANTHER), PTHR32133:SF206 (PANTHER), IPR001810 (PROSITE_PROFILES), IPR001810 (SUPERFAMILY)	F:GO:0005515	F:protein binding	AT1G57790.1	41.5	1.2e-79	295	1-to-1		AT1G57790.1	F-box family protein					F-box family protein%3B CONTAINS InterPro DOMAIN/s: F-box domain%2C cyclin-like (InterPro:IPR001810)%2C F-box domain%2C Skp2-like (InterPro:IPR022364)%2C Protein of unknown function DUF295 (InterPro:IPR005174)%3B BEST Arabidopsis thaliana protein match is: F-box family protein (TAIR:AT3G56470.1)%3B Has 543 Blast hits to 532 proteins in 29 species: Archae - 0%3B Bacteria - 0%3B Metazoa - 0%3B Fungi - 0%3B Plants - 541%3B Viruses - 0%3B Other Eukaryotes - 2 (source: NCBI BLink).	VIT_08s0007g03210	100	3.3e-206	714.5	1-to-1				41.3374		41.3374
VvCabSauv08_H0001F_056.ver1.0.g016200	1.57432	0.681083	2.35264	1.75847	1.70685	2.58054	1.79724	1.94217	1.62063	2.32124	2.51106	2.7407	1.8373	2.03297	2.0818	1.89061	2.43916	0	1.76834	1.1229	3.1062	2.24211	1.40445	2.01149	0.988318	-0.0980051	RNA recognition motif-containing family	F:GO:0003723, C:GO:0005622	F:RNA binding, C:intracellular	0	0	Coil (COILS), Coil (COILS), IPR003954 (SMART), IPR000504 (SMART), IPR000504 (PFAM), G3DSA:3.30.70.330 (GENE3D), G3DSA:3.30.70.330 (GENE3D), G3DSA:3.30.70.330 (GENE3D), mobidb-lite (MOBIDB_LITE), mobidb-lite (MOBIDB_LITE), PTHR24012:SF535 (PANTHER), PTHR24012 (PANTHER), IPR000504 (PROSITE_PROFILES), IPR000504 (PROSITE_PROFILES), IPR000504 (PROSITE_PROFILES), cd00590 (CDD), IPR000504 (SUPERFAMILY), IPR000504 (SUPERFAMILY)	F:GO:0003676	F:nucleic acid binding	AT3G52660.1	60.4	5e-123	439.5	1-to-many	AT3G52660.2,AT3G52660.3	AT3G52660.1	RNA-binding (RRM/RBD/RNP motifs) family protein					RNA-binding (RRM/RBD/RNP motifs) family protein%3B FUNCTIONS IN: RNA binding%2C nucleotide binding%2C nucleic acid binding%3B INVOLVED IN: biological_process unknown%3B LOCATED IN: cellular_component unknown%3B CONTAINS InterPro DOMAIN/s: RNA recognition motif%2C RNP-1 (InterPro:IPR000504)%2C Nucleotide-binding%2C alpha-beta plait (InterPro:IPR012677)%3B BEST Arabidopsis thaliana protein match is: RNA-binding (RRM/RBD/RNP motifs) family protein (TAIR:AT4G00830.2)%3B Has 39411 Blast hits to 22154 proteins in 1003 species: Archae - 84%3B Bacteria - 1991%3B Metazoa - 19033%3B Fungi - 3968%3B Plants - 4828%3B Viruses - 731%3B Other Eukaryotes - 8776 (source: NCBI BLink).	VIT_08s0007g03200	95.3	2.1e-234	808.5	1-to-1				57.9592		57.9592
VvCabSauv08_H0001F_056.ver1.0.g016210	2.07277	2.30476	1.5064	1.60503	1.80481	1.64524	1.4671	1.84043	1.93174	2.23442	2.067	2.05954	1.37036	2.01473	1.3937	2.19616	1.20359	0.489251	2.42317	1.90061	1.90104	2.63054	2.20237	2.54779	0.159012	0.867304	Nucleic acid- OB-fold	F:GO:0003677, C:GO:0005634, P:GO:0009058, P:GO:0006259, P:GO:0006950	F:DNA binding, C:nucleus, P:biosynthetic process, P:DNA metabolic process, P:response to stress	0	0	IPR013970 (PFAM), G3DSA:2.40.50.140 (GENE3D), PTHR31614:SF28 (PANTHER), PTHR31614 (PANTHER), IPR012340 (SUPERFAMILY)	C:GO:0005634, F:GO:0003677, P:GO:0006281, P:GO:0006260, P:GO:0006310	C:nucleus, F:DNA binding, P:DNA repair, P:DNA replication, P:DNA recombination	AT4G18590.1	66.2	4e-17	85.9	1-to-1		AT4G18590.1	Nucleic acid-binding%2C OB-fold-like protein			RPA3B,Replication Protein A 3B		Nucleic acid-binding%2C OB-fold-like protein%3B CONTAINS InterPro DOMAIN/s: Replication factor A protein 3 (InterPro:IPR013970)%2C Nucleic acid-binding%2C OB-fold-like (InterPro:IPR016027)%3B BEST Arabidopsis thaliana protein match is: Nucleic acid-binding%2C OB-fold-like protein (TAIR:AT3G52630.2)%3B Has 94 Blast hits to 94 proteins in 37 species: Archae - 0%3B Bacteria - 0%3B Metazoa - 27%3B Fungi - 2%3B Plants - 56%3B Viruses - 0%3B Other Eukaryotes - 9 (source: NCBI BLink).	VIT_08s0007g03190	96.9	4.1e-29	124.8	1-to-1		"RPA3B"	"RPA3B"	67.2897	"RPA3B"	67.2897		"RPA3B"
VvCabSauv08_H0001F_056.ver1.0.g016220	1.18697	1.12873	1.39725	1.1651	1.70524	1.44438	1.01468	1.46254	1.17061	1.09272	1.4246	1.3631	0.851869	1.0739	1.49951	0.710548	1.42266	1.0549	1.17455	1.03336	1.34859	1.42196	1.16235	1.11509	0.0558209	0.0913748	ABC transporter of the	P:GO:0007275, P:GO:0006464, F:GO:0008135, C:GO:0005730, C:GO:0005840, C:GO:0009536, F:GO:0005215, P:GO:0007049, P:GO:0000003, F:GO:0000166, C:GO:0016020, P:GO:0016043, F:GO:0016787	P:multicellular organism development, P:cellular protein modification process, F:translation factor activity, RNA binding, C:nucleolus, C:ribosome, C:plastid, F:transporter activity, P:cell cycle, P:reproduction, F:nucleotide binding, C:membrane, P:cellular component organization, F:hydrolase activity	EC:3.6.1.3, EC:3.6.3.44, EC:3.6.1.15	Adenosinetriphosphatase, Xenobiotic-transporting ATPase, Nucleoside-triphosphate phosphatase	IPR003593 (SMART), G3DSA:1.20.1560.10 (GENE3D), IPR003439 (PFAM), IPR011527 (PFAM), G3DSA:3.40.50.300 (GENE3D), PTHR24221 (PANTHER), PTHR24221:SF327 (PANTHER), IPR017871 (PROSITE_PATTERNS), CYTOPLASMIC_DOMAIN (PHOBIUS), NON_CYTOPLASMIC_DOMAIN (PHOBIUS), CYTOPLASMIC_DOMAIN (PHOBIUS), NON_CYTOPLASMIC_DOMAIN (PHOBIUS), TRANSMEMBRANE (PHOBIUS), CYTOPLASMIC_DOMAIN (PHOBIUS), TRANSMEMBRANE (PHOBIUS), TRANSMEMBRANE (PHOBIUS), TRANSMEMBRANE (PHOBIUS), IPR003439 (PROSITE_PROFILES), IPR011527 (PROSITE_PROFILES), IPR027417 (SUPERFAMILY), IPR011527 (SUPERFAMILY), TMhelix (TMHMM), TMhelix (TMHMM)	F:GO:0016887, F:GO:0005524, F:GO:0042626, P:GO:0055085, C:GO:0016021, P:GO:0006810	F:ATPase activity, F:ATP binding, F:ATPase activity, coupled to transmembrane movement of substances, P:transmembrane transport, C:integral component of membrane, P:transport	AT5G03910.1	63.8	8.6e-216	748	1-to-1		AT5G03910.1	ABC2 homolog 12	member of ATH subfamily	"ABCB29"	ATATH12,ARABIDOPSIS THALIANA ABC TRANSPORTER HOMOLOG 12,ATH12,ABC2 homolog 12	ATP-binding cassette B29	ABC2 homolog 12 (ATH12)%3B FUNCTIONS IN: ATPase activity%2C coupled to transmembrane movement of substances%2C transporter activity%3B INVOLVED IN: transport%2C transmembrane transport%3B LOCATED IN: chloroplast%2C chloroplast envelope%3B EXPRESSED IN: 22 plant structures%3B EXPRESSED DURING: 13 growth stages%3B CONTAINS InterPro DOMAIN/s: ATPase%2C AAA+ type%2C core (InterPro:IPR003593)%2C ABC transporter-like (InterPro:IPR003439)%2C ABC transporter%2C transmembrane domain%2C type 1 (InterPro:IPR011527)%2C ABC transporter integral membrane type 1 (InterPro:IPR017940)%2C ABC transporter%2C transmembrane domain (InterPro:IPR001140)%2C ABC transporter%2C conserved site (InterPro:IPR017871)%3B BEST Arabidopsis thaliana protein match is: P-glycoprotein 14 (TAIR:AT1G28010.1)%3B Has 1807 Blast hits to 1807 proteins in 277 species: Archae - 0%3B Bacteria - 0%3B Metazoa - 736%3B Fungi - 347%3B Plants - 385%3B Viruses - 0%3B Other Eukaryotes - 339 (source: NCBI BLink).	VIT_08s0007g03180	97.7	0	1141.7	1-to-1		"ABCB29"	"ABCB29"	60.4134	"ABCB29"	60.4134		"ABCB29"
VvCabSauv08_H0001F_056.ver1.0.g016230	0	0	0	0	0	0	0	0	0	0	0	0	0	0	0	0	0	0	0	0	0	0	0	0	0	0	hypothetical protein POPTR_0006s22820g	F:GO:0000166, C:GO:0016020, P:GO:0006464, F:GO:0016301	F:nucleotide binding, C:membrane, P:cellular protein modification process, F:kinase activity	EC:2.7.10, EC:2.7.11, EC:2.7.10.2	Transferring phosphorus-containing groups, Transferring phosphorus-containing groups, Non-specific protein-tyrosine kinase	Coil (COILS), PTHR37741 (PANTHER), PTHR37741:SF2 (PANTHER), NON_CYTOPLASMIC_DOMAIN (PHOBIUS), CYTOPLASMIC_DOMAIN (PHOBIUS), TRANSMEMBRANE (PHOBIUS), TMhelix (TMHMM)	no GO terms	no GO terms	AT3G52620.1	51.2	1.4e-14	77	1-to-1		AT3G52620.1	transmembrane protein					unknown protein%3B Has 11 Blast hits to 11 proteins in 5 species: Archae - 0%3B Bacteria - 0%3B Metazoa - 0%3B Fungi - 0%3B Plants - 11%3B Viruses - 0%3B Other Eukaryotes - 0 (source: NCBI BLink).	VIT_08s0007g03170	100	8.3e-48	186.4	1-to-1				41.4141		41.4141
VvCabSauv08_H0001F_056.ver1.0.g016240	3.40292	3.67291	3.65366	4.10777	4.05789	4.17463	4.40732	4.44048	4.14713	3.98074	4.35595	4.11259	3.11766	3.42972	3.33182	3.02793	2.8752	3.04555	3.10337	3.27734	3.32177	3.33425	3.17832	2.98285	0.573264	-0.127925	signal recognition particle 54 kDa chloroplastic-like	F:GO:0000166, F:GO:0003723, F:GO:0005515, C:GO:0016020, P:GO:0016043, P:GO:0006810, C:GO:0009536, C:GO:0009579, F:GO:0016787	F:nucleotide binding, F:RNA binding, F:protein binding, C:membrane, P:cellular component organization, P:transport, C:plastid, C:thylakoid, F:hydrolase activity	EC:5.2.1.8, EC:3.6.1.15	Peptidylprolyl isomerase, Nucleoside-triphosphate phosphatase	IPR000897 (SMART), IPR003593 (SMART), IPR013822 (SMART), G3DSA:3.40.50.300 (GENE3D), IPR000897 (PFAM), IPR004125 (PFAM), G3DSA:1.20.120.140 (GENE3D), IPR004125 (G3DSA:1.10.260.GENE3D), IPR013822 (PFAM), G3DSA:1.20.120.140 (GENE3D), mobidb-lite (MOBIDB_LITE), mobidb-lite (MOBIDB_LITE), mobidb-lite (MOBIDB_LITE), PTHR11564 (PANTHER), PTHR11564:SF22 (PANTHER), IPR000897 (PROSITE_PATTERNS), cd03115 (CDD), IPR004125 (SUPERFAMILY), IPR027417 (SUPERFAMILY)	F:GO:0005525, P:GO:0006614, C:GO:0048500, F:GO:0008312	F:GTP binding, P:SRP-dependent cotranslational protein targeting to membrane, C:signal recognition particle, F:7S RNA binding	AT5G03940.1	76.9	2.7e-226	782.7	1-to-1		AT5G03940.1	chloroplast signal recognition particle 54 kDa subunit	mutant has Yellow first leaves%3B Chloroplast Signal Recognition Particle Subunit	"CPSRP54"	54CP,54 CHLOROPLAST PROTEIN,FFC,FIFTY-FOUR CHLOROPLAST HOMOLOGUE,SRP54CP,SIGNAL RECOGNITION PARTICLE 54 KDA SUBUNIT CHLOROPLAST PROTEIN	chloroplast signal recognition particle 54 kDa subunit	chloroplast signal recognition particle 54 kDa subunit (CPSRP54)%3B FUNCTIONS IN: 7S RNA binding%2C protein binding%2C mRNA binding%2C GTP binding%2C signal sequence binding%3B INVOLVED IN: protein import into chloroplast thylakoid membrane%2C SRP-dependent cotranslational protein targeting to membrane%2C signal sequence recognition%3B LOCATED IN: chloroplast stroma%2C chloroplast%2C signal recognition particle%2C chloroplast targeting%2C signal recognition particle%2C endoplasmic reticulum targeting%3B EXPRESSED IN: 22 plant structures%3B EXPRESSED DURING: 14 growth stages%3B CONTAINS InterPro DOMAIN/s: ATPase%2C AAA+ type%2C core (InterPro:IPR003593)%2C Signal recognition particle%2C SRP (InterPro:IPR004780)%2C Signal recognition particle%2C SRP54 subunit%2C helical bundle (InterPro:IPR013822)%2C Signal recognition particle%2C SRP54 subunit%2C M-domain (InterPro:IPR004125)%2C Signal recognition particle%2C SRP54 subunit%2C GTPase (InterPro:IPR000897)%3B BEST Arabidopsis thaliana protein match is: Signal recognition particle%2C SRP54 subunit protein (TAIR:AT1G48900.1)%3B Has 1807 Blast hits to 1807 proteins in 277 species: Archae - 0%3B Bacteria - 0%3B Metazoa - 736%3B Fungi - 347%3B Plants - 385%3B Viruses - 0%3B Other Eukaryotes - 339 (source: NCBI BLink).	VIT_08s0007g03160	95.2	5.9e-289	989.9	1-to-1		"FFC"	"FFC"	81.3051	"FFC"	81.3051		"CPSRP54"
VvCabSauv08_H0001F_056.ver1.0.g016250	0	0	1.5393	1.23172	1.57776	1.63932	1.69199	0	1.10855	0	0.262195	0	0.691164	1.75609	1.70861	1.45564	0	1.1879	0.910281	0.597459	0.927413	1.33962	1.19456	1.65501	-0.425702	0.0111075	pentatricopeptide repeat-containing At3g11460	F:GO:0003723, F:GO:0005515, C:GO:0005739, C:GO:0016020, F:GO:0004518	F:RNA binding, F:protein binding, C:mitochondrion, C:membrane, F:nuclease activity	0	0	IPR011990 (G3DSA:1.25.40.GENE3D), IPR002885 (PFAM), IPR002885 (TIGRFAM), IPR032867 (PFAM), IPR011990 (G3DSA:1.25.40.GENE3D), IPR011990 (G3DSA:1.25.40.GENE3D), IPR002885 (PFAM), G3DSA:3.30.2320.10 (GENE3D), PTHR24015 (PANTHER), PTHR24015:SF1202 (PANTHER), IPR002885 (PROSITE_PROFILES), IPR002885 (PROSITE_PROFILES), IPR002885 (PROSITE_PROFILES), IPR002885 (PROSITE_PROFILES), IPR002885 (PROSITE_PROFILES), IPR002885 (PROSITE_PROFILES), IPR002885 (PROSITE_PROFILES), IPR002885 (PROSITE_PROFILES), IPR002885 (PROSITE_PROFILES), IPR002885 (PROSITE_PROFILES), IPR002885 (PROSITE_PROFILES), IPR002885 (PROSITE_PROFILES), IPR002885 (PROSITE_PROFILES)	F:GO:0008270, F:GO:0005515	F:zinc ion binding, F:protein binding	AT3G11460.1	64.4	2e-236	816.6	1-to-1		AT3G11460.1	Pentatricopeptide repeat (PPR) superfamily protein	Encodes a DYW PPR protein that is involved in editing the mitochondrial NAD2 transcript at the site nad2-842.		MEF10,mitochondrial RNA editing factor 10		Pentatricopeptide repeat (PPR) superfamily protein%3B CONTAINS InterPro DOMAIN/s: Pentatricopeptide repeat (InterPro:IPR002885)%3B BEST Arabidopsis thaliana protein match is: Pentatricopeptide repeat (PPR) superfamily protein (TAIR:AT4G30700.1)%3B Has 38316 Blast hits to 13864 proteins in 256 species: Archae - 0%3B Bacteria - 8%3B Metazoa - 61%3B Fungi - 80%3B Plants - 37599%3B Viruses - 0%3B Other Eukaryotes - 568 (source: NCBI BLink).	VIT_08s0007g03150	99.8	0	1294.6	1-to-1		"PCMP-H52"	"PCMP-H52"	62.0032	"PCMP-H52"	62.0032		"PCMP-H52"
VvCabSauv08_H0001F_056.ver1.0.g016260	2.3724	2.82569	3.31322	2.13206	2.73765	2.51244	2.41627	1.96887	2.48965	1.79588	2.34635	2.58563	1.43311	0	1.11516	0	1.38554	0.984979	0.973045	1.08771	1.26698	1.48819	1.08439	1.35193	-0.594489	0.458747	Rho GTPase-activating gacA	P:GO:0009628, P:GO:0007165, C:GO:0005618, P:GO:0016043, F:GO:0030234, C:GO:0005886, P:GO:0006950	P:response to abiotic stimulus, P:signal transduction, C:cell wall, P:cellular component organization, F:enzyme regulator activity, C:plasma membrane, P:response to stress	0	0	IPR000095 (SMART), IPR000198 (SMART), IPR000095 (G3DSA:3.90.810.GENE3D), IPR000095 (PFAM), IPR000198 (PFAM), G3DSA:1.10.555.10 (GENE3D), mobidb-lite (MOBIDB_LITE), mobidb-lite (MOBIDB_LITE), mobidb-lite (MOBIDB_LITE), PTHR23177 (PANTHER), PTHR23177:SF49 (PANTHER), IPR000095 (PROSITE_PROFILES), IPR000198 (PROSITE_PROFILES), cd00132 (CDD), cd00159 (CDD), IPR008936 (SUPERFAMILY)	P:GO:0007165	P:signal transduction	AT5G22400.1	80.4	2.7e-125	447.2	1-to-1		AT5G22400.1	Rho GTPase activating protein with PAK-box/P21-Rho-binding domain-containing protein					Rho GTPase activating protein with PAK-box/P21-Rho-binding domain%3B FUNCTIONS IN: Rac GTPase activator activity%3B INVOLVED IN: signal transduction%3B LOCATED IN: intracellular%2C chloroplast%3B EXPRESSED IN: 17 plant structures%3B EXPRESSED DURING: 7 growth stages%3B CONTAINS InterPro DOMAIN/s: PAK-box/P21-Rho-binding (InterPro:IPR000095)%2C Rho GTPase activation protein (InterPro:IPR008936)%2C RhoGAP (InterPro:IPR000198)%3B BEST Arabidopsis thaliana protein match is: rac GTPase activating protein (TAIR:AT3G11490.1)%3B Has 3977 Blast hits to 3976 proteins in 184 species: Archae - 0%3B Bacteria - 0%3B Metazoa - 2927%3B Fungi - 443%3B Plants - 206%3B Viruses - 0%3B Other Eukaryotes - 401 (source: NCBI BLink).	VIT_08s0007g03140	99.8	5.6e-260	893.6	1-to-1		"ROPGAP4"	"ROPGAP4"	46.7167	"ROPGAP4"	46.7167		"ROPGAP4"
VvCabSauv08_H0001F_056.ver1.0.g016270	6.58221	6.59032	6.73217	6.66062	6.80036	6.78189	6.5133	6.89662	6.51937	6.71754	6.52207	7.11585	6.30912	6.22604	6.59764	6.43593	6.74457	6.76591	6.37475	6.68479	6.60449	6.58659	6.48485	6.37431	0.150254	0.10432	probable small nuclear ribonucleo G	F:GO:0003723, F:GO:0003824, P:GO:0016043, C:GO:0005829, P:GO:0009058, C:GO:0005730, P:GO:0006139	F:RNA binding, F:catalytic activity, P:cellular component organization, C:cytosol, P:biosynthetic process, C:nucleolus, P:nucleobase-containing compound metabolic process	EC:4.3.1.19	Threonine ammonia-lyase	IPR001163 (SMART), IPR001163 (PFAM), G3DSA:2.30.30.100 (GENE3D), PIRSF037188 (PIRSF), PTHR10553:SF13 (PANTHER), PTHR10553 (PANTHER), IPR034098 (CDD), IPR010920 (SUPERFAMILY)	C:GO:0005681, P:GO:0000387	C:spliceosomal complex, P:spliceosomal snRNP assembly	AT2G23930.1	94.9	2.3e-36	149.1	1-to-1		AT2G23930.1	Putative small nuclear ribonucleoprotein G		"SNRNP-G"		probable small nuclear ribonucleoprotein G	probable small nuclear ribonucleoprotein G (SNRNP-G)%3B CONTAINS InterPro DOMAIN/s: Like-Sm ribonucleoprotein (LSM) domain (InterPro:IPR001163)%2C Like-Sm ribonucleoprotein (LSM)-related domain (InterPro:IPR010920)%2C Like-Sm ribonucleoprotein (LSM) domain%2C eukaryotic/archaea-type (InterPro:IPR006649)%3B BEST Arabidopsis thaliana protein match is: Small nuclear ribonucleoprotein family protein (TAIR:AT3G11500.1)%3B Has 1247 Blast hits to 1247 proteins in 267 species: Archae - 124%3B Bacteria - 0%3B Metazoa - 472%3B Fungi - 280%3B Plants - 197%3B Viruses - 0%3B Other Eukaryotes - 174 (source: NCBI BLink).	VIT_08s0007g03130	100	3.3e-39	157.5	1-to-1				92.5		92.5		"SNRNP-G"
VvCabSauv08_H0001F_056.ver1.0.g016280	0.309026	0	0	0	0	0	0	0	0	0	0	0	0	0	0	0	0.426757	0	0	0	0	0	0	0	-0.103009	0	SAUR-like auxin-responsive family	P:GO:0009056, P:GO:0006629, P:GO:0009719, C:GO:0005576, F:GO:0016787	P:catabolic process, P:lipid metabolic process, P:response to endogenous stimulus, C:extracellular region, F:hydrolase activity	0	0	IPR003676 (PFAM), PTHR31374 (PANTHER), PTHR31374:SF79 (PANTHER)	P:GO:0009733	P:response to auxin	AT2G36210.1	55.6	2.8e-33	139.4	1-to-1		AT2G36210.1	SAUR-like auxin-responsive protein family			SAUR45,SMALL AUXIN UPREGULATED RNA 45		SAUR-like auxin-responsive protein family %3B CONTAINS InterPro DOMAIN/s: Auxin responsive SAUR protein (InterPro:IPR003676)%3B BEST Arabidopsis thaliana protein match is: SAUR-like auxin-responsive protein family (TAIR:AT4G34780.1)%3B Has 925 Blast hits to 921 proteins in 25 species: Archae - 0%3B Bacteria - 0%3B Metazoa - 0%3B Fungi - 0%3B Plants - 924%3B Viruses - 0%3B Other Eukaryotes - 1 (source: NCBI BLink).	VIT_08s0007g03120	100	4.4e-70	260.8	1-to-1				57.6		57.6
VvCabSauv08_H0001F_056.ver1.0.g016290	4.41348	4.93741	4.63113	4.38929	4.74776	4.71986	4.40132	4.3317	4.69785	4.3237	4.44269	4.19826	4.16721	4.54743	4.40324	4.02156	4.17064	3.88462	3.90662	3.60196	3.91524	3.26437	2.97744	2.81327	-0.339123	-1.35427	condensation domain	F:GO:0003824, P:GO:0009056, C:GO:0016020, P:GO:0006464, C:GO:0005622	F:catalytic activity, P:catabolic process, C:membrane, P:cellular protein modification process, C:intracellular	0	0	G3DSA:3.30.559.10 (GENE3D), PTHR34375 (PANTHER), PTHR34375:SF4 (PANTHER), SSF52777 (SUPERFAMILY), SSF52777 (SUPERFAMILY)	no GO terms	no GO terms	AT3G52610.1	52.6	1.7e-131	467.6	1-to-1		AT3G52610.1	GATA zinc finger protein					unknown protein%3B Has 68 Blast hits to 67 proteins in 21 species: Archae - 0%3B Bacteria - 11%3B Metazoa - 0%3B Fungi - 0%3B Plants - 55%3B Viruses - 0%3B Other Eukaryotes - 2 (source: NCBI BLink).	VIT_08s0007g03110	99.8	3.7e-276	947.2	1-to-1				49.0323		49.0323
VvCabSauv08_H0001F_056.ver1.0.g016300	0	0	0	0	0	0	0	0.154596	0	0	0	0	0	0	0	0	0	0	0	0	0	0	0	0	0	0	condensation domain	P:GO:0009790, P:GO:0009791, P:GO:0000003	P:embryo development, P:post-embryonic development, P:reproduction	0	0	PTHR34375 (PANTHER), SSF52777 (SUPERFAMILY)	no GO terms	no GO terms	AT3G52610.1	57.1	5.7e-90	328.9	1-to-1		AT3G52610.1	GATA zinc finger protein					unknown protein%3B Has 68 Blast hits to 67 proteins in 21 species: Archae - 0%3B Bacteria - 11%3B Metazoa - 0%3B Fungi - 0%3B Plants - 55%3B Viruses - 0%3B Other Eukaryotes - 2 (source: NCBI BLink).	VIT_08s0007g03100	99.6	6.2e-165	577	1-to-1
VvCabSauv08_H0001F_056.ver1.0.g016310	0.562413	0.659589	0.766904	0.860362	0.653884	1.08643	0.859146	1.05399	1.0834	0.97517	1.0604	1.46884	0.133222	0.592983	0.478961	0.516409	0.443637	0.345948	0.512761	0.279689	0.137511	0.477046	0.617176	0.45756	0.505167	0.115539	kinesin KIN-5C	F:GO:0000166, P:GO:0005975, C:GO:0005856, F:GO:0005515, P:GO:0009056, C:GO:0005737, P:GO:0006629, C:GO:0005576, F:GO:0030246, P:GO:0009987, F:GO:0003774	F:nucleotide binding, P:carbohydrate metabolic process, C:cytoskeleton, F:protein binding, P:catabolic process, C:cytoplasm, P:lipid metabolic process, C:extracellular region, F:carbohydrate binding, P:cellular process, F:motor activity	EC:3.6.1.3, EC:3.2.1.23, EC:3.6.1.15, EC:3.6.4.4	Adenosinetriphosphatase, Beta-galactosidase, Nucleoside-triphosphate phosphatase, Plus-end-directed kinesin ATPase	Coil (COILS), Coil (COILS), Coil (COILS), IPR001752 (PRINTS), IPR001752 (SMART), IPR001752 (G3DSA:3.40.850.GENE3D), IPR001752 (PFAM), PTHR24115 (PANTHER), PTHR24115:SF667 (PANTHER), IPR019821 (PROSITE_PATTERNS), IPR001752 (PROSITE_PROFILES), cd01364 (CDD), IPR027417 (SUPERFAMILY)	F:GO:0005524, F:GO:0003777, P:GO:0007018, F:GO:0008017	F:ATP binding, F:microtubule motor activity, P:microtubule-based movement, F:microtubule binding	AT2G36200.1	68.8	0	1336.6	1-to-1		AT2G36200.1	P-loop containing nucleoside triphosphate hydrolases superfamily protein					P-loop containing nucleoside triphosphate hydrolases superfamily protein%3B FUNCTIONS IN: microtubule motor activity%2C ATP binding%3B INVOLVED IN: microtubule-based movement%3B EXPRESSED IN: 12 plant structures%3B EXPRESSED DURING: 6 growth stages%3B CONTAINS InterPro DOMAIN/s: Kinesin%2C motor region%2C conserved site (InterPro:IPR019821)%2C Kinesin%2C motor domain (InterPro:IPR001752)%3B BEST Arabidopsis thaliana protein match is: P-loop containing nucleoside triphosphate hydrolases superfamily protein (TAIR:AT2G28620.1)%3B Has 36148 Blast hits to 27064 proteins in 1553 species: Archae - 221%3B Bacteria - 3630%3B Metazoa - 16647%3B Fungi - 3378%3B Plants - 2862%3B Viruses - 97%3B Other Eukaryotes - 9313 (source: NCBI BLink).	VIT_08s0007g03090	100	0	1835.8	1-to-1		"KIN5C"	"KIN5C"	71.6551	"KIN5C"	71.6551		"KIN5C"
VvCabSauv08_H0001F_056.ver1.0.g016320	0.514348	0.452973	0.437727	0.118265	0.47601	0.175706	0.436016	0.581002	0.255032	0.232732	0.194648	0.504485	0.601115	0.651187	0.673613	0	0.168561	0.311162	0.511407	0.146409	0.578236	0.573459	0.15715	0.334767	-0.157727	-0.286846	pentatricopeptide repeat-containing At4g21065-like	F:GO:0003677, C:GO:0005634, F:GO:0003700, F:GO:0003723, F:GO:0005515, F:GO:0030528, P:GO:0009908, F:GO:0004518, C:GO:0005829, P:GO:0009653, P:GO:0009058	F:DNA binding, C:nucleus, F:transcription factor activity, sequence-specific DNA binding, F:RNA binding, F:protein binding, F:obsolete transcription regulator activity, P:flower development, F:nuclease activity, C:cytosol, P:anatomical structure morphogenesis, P:biosynthetic process	0	0	IPR002885 (PFAM), G3DSA:3.30.2320.10 (GENE3D), IPR011990 (G3DSA:1.25.40.GENE3D), IPR011990 (G3DSA:1.25.40.GENE3D), IPR032867 (PFAM), IPR002885 (PFAM), IPR011990 (G3DSA:1.25.40.GENE3D), IPR002885 (TIGRFAM), PTHR24015 (PANTHER), PTHR24015:SF1459 (PANTHER), IPR002885 (PROSITE_PROFILES), IPR002885 (PROSITE_PROFILES), IPR002885 (PROSITE_PROFILES), IPR002885 (PROSITE_PROFILES), IPR002885 (PROSITE_PROFILES), IPR002885 (PROSITE_PROFILES), IPR002885 (PROSITE_PROFILES), IPR002885 (PROSITE_PROFILES), IPR002885 (PROSITE_PROFILES), IPR002885 (PROSITE_PROFILES)	F:GO:0008270, F:GO:0005515	F:zinc ion binding, F:protein binding	AT3G63370.1	42	3e-131	467.2	1-to-1		AT3G63370.1	Tetratricopeptide repeat (TPR)-like superfamily protein	Encodes a chloroplast RNA editing factor.	"OTP86"		ORGANELLE TRANSCRIPT PROCESSING 86	ORGANELLE TRANSCRIPT PROCESSING 86 (OTP86)%3B CONTAINS InterPro DOMAIN/s: Pentatricopeptide repeat (InterPro:IPR002885)%3B BEST Arabidopsis thaliana protein match is: Tetratricopeptide repeat (TPR)-like superfamily protein (TAIR:AT4G21300.1)%3B Has 48148 Blast hits to 13528 proteins in 241 species: Archae - 0%3B Bacteria - 4%3B Metazoa - 44%3B Fungi - 62%3B Plants - 47536%3B Viruses - 0%3B Other Eukaryotes - 502 (source: NCBI BLink).	VIT_08s0007g03080	99.7	5.9e-224	774.2	1-to-1								"OTP86"
VvCabSauv08_H0001F_056.ver1.0.g016330	0.900196	0.804023	0.793439	0.265911	0	0.28192	0	1.04545	0	0.936377	0	1.34413	0.871953	0.480835	0.764415	0	0	0.837654	0	0.530836	0.684846	0.863619	1.19041	1.39815	-0.0723837	0.444991	pentatricopeptide repeat-containing chloroplastic-like	F:GO:0003677, C:GO:0005634, F:GO:0003700, F:GO:0003723, F:GO:0005515, F:GO:0030528, P:GO:0009908, F:GO:0004518, C:GO:0005829, P:GO:0009653, P:GO:0009058	F:DNA binding, C:nucleus, F:transcription factor activity, sequence-specific DNA binding, F:RNA binding, F:protein binding, F:obsolete transcription regulator activity, P:flower development, F:nuclease activity, C:cytosol, P:anatomical structure morphogenesis, P:biosynthetic process	0	0	IPR032867 (PFAM), IPR002885 (PFAM), IPR002885 (PFAM), IPR011990 (G3DSA:1.25.40.GENE3D), IPR011990 (G3DSA:1.25.40.GENE3D), G3DSA:3.30.2320.10 (GENE3D), IPR002885 (TIGRFAM), PTHR24015 (PANTHER), PTHR24015:SF1459 (PANTHER), IPR002885 (PROSITE_PROFILES), IPR002885 (PROSITE_PROFILES), IPR002885 (PROSITE_PROFILES), IPR002885 (PROSITE_PROFILES), IPR002885 (PROSITE_PROFILES), IPR002885 (PROSITE_PROFILES), IPR002885 (PROSITE_PROFILES), IPR002885 (PROSITE_PROFILES), IPR002885 (PROSITE_PROFILES), IPR011990 (SUPERFAMILY)	F:GO:0008270, F:GO:0005515	F:zinc ion binding, F:protein binding	AT3G63370.1	39	5.5e-130	463	1-to-1		AT3G63370.1	Tetratricopeptide repeat (TPR)-like superfamily protein	Encodes a chloroplast RNA editing factor.	"OTP86"		ORGANELLE TRANSCRIPT PROCESSING 86	ORGANELLE TRANSCRIPT PROCESSING 86 (OTP86)%3B CONTAINS InterPro DOMAIN/s: Pentatricopeptide repeat (InterPro:IPR002885)%3B BEST Arabidopsis thaliana protein match is: Tetratricopeptide repeat (TPR)-like superfamily protein (TAIR:AT4G21300.1)%3B Has 48148 Blast hits to 13528 proteins in 241 species: Archae - 0%3B Bacteria - 4%3B Metazoa - 44%3B Fungi - 62%3B Plants - 47536%3B Viruses - 0%3B Other Eukaryotes - 502 (source: NCBI BLink).	VIT_08s0007g03070	92.5	2e-227	785.8	1-to-1								"OTP86"
VvCabSauv08_H0001F_056.ver1.0.g016340	0	0	0	0	0	0	0	0	0.0589315	0	0	0	0	0	0	0	0	0	0	0	0	0	0	0	0	0	beta- insoluble isoenzyme 1-like precursor	P:GO:0009056, C:GO:0005783, C:GO:0005576, F:GO:0005488, C:GO:0005773, P:GO:0006810, C:GO:0005886, P:GO:0009987, P:GO:0006950, P:GO:0005975, P:GO:0009607, P:GO:0009628, P:GO:0009605, C:GO:0005618, F:GO:0016787	P:catabolic process, C:endoplasmic reticulum, C:extracellular region, F:binding, C:vacuole, P:transport, C:plasma membrane, P:cellular process, P:response to stress, P:carbohydrate metabolic process, P:response to biotic stimulus, P:response to abiotic stimulus, P:response to external stimulus, C:cell wall, F:hydrolase activity	EC:3.2.1.80, EC:3.2.1.26, EC:3.2.1.48	Fructan beta-fructosidase, Beta-fructofuranosidase, Sucrose alpha-glucosidase	IPR001362 (SMART), G3DSA:2.60.120.560 (GENE3D), IPR023296 (G3DSA:2.115.10.GENE3D), IPR013189 (PFAM), IPR013148 (PFAM), PTHR31953 (PANTHER), PTHR31953:SF27 (PANTHER), IPR018053 (PROSITE_PATTERNS), SIGNAL_PEPTIDE_N_REGION (PHOBIUS), SIGNAL_PEPTIDE (PHOBIUS), SIGNAL_PEPTIDE_C_REGION (PHOBIUS), NON_CYTOPLASMIC_DOMAIN (PHOBIUS), SIGNAL_PEPTIDE_H_REGION (PHOBIUS), cd08996 (CDD), SignalP-noTM (SIGNALP_EUK), IPR013320 (SUPERFAMILY), IPR023296 (SUPERFAMILY)	P:GO:0005975, F:GO:0004553	P:carbohydrate metabolic process, F:hydrolase activity, hydrolyzing O-glycosyl compounds	AT3G52600.1	63.9	7.3e-222	768.1	1-to-1		AT3G52600.1	cell wall invertase 2		"CWINV2"	AtCWIN2,AtcwINV2,cell wall invertase 2	cell wall invertase 2	cell wall invertase 2 (CWINV2)%3B FUNCTIONS IN: hydrolase activity%2C hydrolyzing O-glycosyl compounds%3B INVOLVED IN: sucrose catabolic process%2C using beta-fructofuranosidase%2C carbohydrate metabolic process%3B LOCATED IN: endomembrane system%3B EXPRESSED IN: 9 plant structures%3B EXPRESSED DURING: L mature pollen stage%2C M germinated pollen stage%2C 4 anthesis%2C C globular stage%2C petal differentiation and expansion stage%3B CONTAINS InterPro DOMAIN/s: Glycoside hydrolase%2C family 32 (InterPro:IPR001362)%2C Glycoside hydrolase%2C family 32%2C active site (InterPro:IPR018053)%2C Glycosyl hydrolases family 32%2C N-terminal (InterPro:IPR013148)%2C Glycosyl hydrolase family 32%2C C-terminal (InterPro:IPR013189)%2C Concanavalin A-like lectin/glucanase (InterPro:IPR008985)%3B BEST Arabidopsis thaliana protein match is: cell wall invertase 4 (TAIR:AT2G36190.1)%3B Has 4212 Blast hits to 4170 proteins in 1235 species: Archae - 18%3B Bacteria - 2597%3B Metazoa - 92%3B Fungi - 286%3B Plants - 1031%3B Viruses - 0%3B Other Eukaryotes - 188 (source: NCBI BLink).	VIT_08s0007g03060	99.3	0	1203.3	1-to-1		"CWINV2"	"CWINV2"	63.6204	"CWINV2"	63.6204		"CWINV2"
VvCabSauv08_H0001F_056.ver1.0.g016350	0	0	0.191064	0	0.189317	0	0.50749	0	0	0	0.347277	0.291025	0.183762	0	0.270706	0.291447	0	0	0.21813	0	0	0.291341	0	0	0.149079	-0.0543758	1-aminocyclopropane-1-carboxylate oxidase-1	F:GO:0003824, C:GO:0016020, P:GO:0009058, F:GO:0005488, F:GO:0005215, P:GO:0009987	F:catalytic activity, C:membrane, P:biosynthetic process, F:binding, F:transporter activity, P:cellular process	EC:1.14.11, EC:1.14.11.20	Acting on paired donors, with incorporation or reduction of molecular oxygen. The oxygen incorporated need not be derived from O(2), Deacetoxyvindoline 4-hydroxylase	IPR026992 (PFAM), IPR027443 (G3DSA:2.60.120.GENE3D), mobidb-lite (MOBIDB_LITE), PTHR10209 (PANTHER), PTHR10209:SF263 (PANTHER), SSF51197 (SUPERFAMILY)	no GO terms	no GO terms	AT1G06640.1	37.7	4.6e-37	152.9	1-to-many	AT1G06640.2,AT1G06640.3	AT1G06640.1	2-oxoglutarate (2OG) and Fe(II)-dependent oxygenase superfamily protein	encodes a protein whose sequence is similar to a 2-oxoglutarate-dependent dioxygenase				2-oxoglutarate (2OG) and Fe(II)-dependent oxygenase superfamily protein%3B CONTAINS InterPro DOMAIN/s: Oxoglutarate/iron-dependent oxygenase (InterPro:IPR005123)%3B BEST Arabidopsis thaliana protein match is: 2-oxoglutarate (2OG) and Fe(II)-dependent oxygenase superfamily protein (TAIR:AT1G06650.2)%3B Has 8123 Blast hits to 8085 proteins in 990 species: Archae - 0%3B Bacteria - 1087%3B Metazoa - 116%3B Fungi - 743%3B Plants - 4881%3B Viruses - 0%3B Other Eukaryotes - 1296 (source: NCBI BLink).	VIT_08s0007g03050	90.8	4e-109	391.3	1-to-1
VvCabSauv08_H0001F_056.ver1.0.g016360	0.434525	0.6582	0.234065	1.00797	1.61543	1.42461	1.42023	2.31419	1.26133	0.482619	0.956161	0.522712	1.54868	1.55174	1.35699	0.621097	1.86771	1.24129	1.09313	0.900998	1.05692	1.06737	1.08242	0.717866	0.211567	-0.529922	1-aminocyclopropane-1-carboxylate oxidase-1	F:GO:0003676, F:GO:0003824, C:GO:0016020, P:GO:0009058, F:GO:0005215, P:GO:0009987	F:nucleic acid binding, F:catalytic activity, C:membrane, P:biosynthetic process, F:transporter activity, P:cellular process	EC:1.14.11, EC:1.14.11.20	Acting on paired donors, with incorporation or reduction of molecular oxygen. The oxygen incorporated need not be derived from O(2), Deacetoxyvindoline 4-hydroxylase	IPR027443 (G3DSA:2.60.120.GENE3D), IPR026992 (PFAM), IPR005123 (PFAM), PTHR10209:SF263 (PANTHER), PTHR10209 (PANTHER), IPR005123 (PROSITE_PROFILES), SSF51197 (SUPERFAMILY)	F:GO:0016491, P:GO:0055114	F:oxidoreductase activity, P:oxidation-reduction process	AT1G06620.1	46	1.5e-67	254.6	1-to-1		AT1G06620.1	2-oxoglutarate (2OG) and Fe(II)-dependent oxygenase superfamily protein	encodes a protein whose sequence is similar to a 2-oxoglutarate-dependent dioxygenase				2-oxoglutarate (2OG) and Fe(II)-dependent oxygenase superfamily protein%3B CONTAINS InterPro DOMAIN/s: Oxoglutarate/iron-dependent oxygenase (InterPro:IPR005123)%3B BEST Arabidopsis thaliana protein match is: 2-oxoglutarate (2OG) and Fe(II)-dependent oxygenase superfamily protein (TAIR:AT3G61400.1)%3B Has 8339 Blast hits to 8299 proteins in 1003 species: Archae - 0%3B Bacteria - 1128%3B Metazoa - 122%3B Fungi - 867%3B Plants - 4923%3B Viruses - 0%3B Other Eukaryotes - 1299 (source: NCBI BLink).	VIT_08s0007g03040	98.9	3.3e-164	574.7	1-to-1
VvCabSauv08_H0001F_056.ver1.0.g016370	3.54629	3.82518	3.98181	4.67493	4.96929	4.08763	4.49941	4.68389	4.57131	4.44531	4.35858	4.73372	4.27425	4.45521	3.94464	4.51077	4.32595	4.25099	4.74313	4.25222	3.97098	3.98263	4.31058	4.14314	0.728107	-0.0792542	Ubiquitin-60S ribosomal L40	C:GO:0005856, F:GO:0005515, F:GO:0003824, C:GO:0016020, F:GO:0005198, C:GO:0005840, P:GO:0006412	C:cytoskeleton, F:protein binding, F:catalytic activity, C:membrane, F:structural molecule activity, C:ribosome, P:translation	0	0	IPR019956 (PRINTS), IPR001975 (SMART), IPR000626 (SMART), G3DSA:3.10.20.90 (GENE3D), IPR001975 (PFAM), IPR000626 (PFAM), PTHR10666 (PANTHER), PTHR10666:SF195 (PANTHER), IPR019954 (PROSITE_PATTERNS), IPR000626 (PROSITE_PROFILES), cd01803 (CDD), IPR029071 (SUPERFAMILY), IPR011332 (SUPERFAMILY)	F:GO:0005515, F:GO:0003735, C:GO:0005840, P:GO:0006412	F:protein binding, F:structural constituent of ribosome, C:ribosome, P:translation	AT2G36170.1	99.2	1.8e-67	253.1	1-to-many	AT3G52590.1	AT2G36170.1	60S ribosomal protein L40-1			RPL40A,60S ribosomal protein L40 A,UBQ2,ubiquitin extension protein 2		Ubiquitin supergroup%3BRibosomal protein L40e%3B FUNCTIONS IN: structural constituent of ribosome%3B INVOLVED IN: translation%3B LOCATED IN: cytosolic large ribosomal subunit%2C nucleolus%3B EXPRESSED IN: 24 plant structures%3B EXPRESSED DURING: 13 growth stages%3B CONTAINS InterPro DOMAIN/s: Ribosomal protein L40e (InterPro:IPR001975)%2C Ubiquitin subgroup (InterPro:IPR019956)%2C Ubiquitin conserved site (InterPro:IPR019954)%2C Ubiquitin (InterPro:IPR000626)%2C Ubiquitin supergroup (InterPro:IPR019955)%3B BEST Arabidopsis thaliana protein match is: ubiquitin extension protein 1 (TAIR:AT3G52590.1)%3B Has 12454 Blast hits to 7164 proteins in 726 species: Archae - 0%3B Bacteria - 25%3B Metazoa - 5499%3B Fungi - 1428%3B Plants - 3086%3B Viruses - 174%3B Other Eukaryotes - 2242 (source: NCBI BLink).	VIT_08s0007g03030	100	2.4e-68	255	1-to-1		"RPL40B"	"RPL40B"	99.2188	"RPL40B"	99.2188		"RPL40B"
VvCabSauv08_H0001F_056.ver1.0.g016380	0	0	1.02737	1.79651	1.42465	0.497213	0.526364	1.04802	0	0.452949	0	1.09242	0	1.35781	0.804613	0.70437	0	0	0	1.44746	0	0	0	0	0.172667	-0.720808	40S ribosomal S14-3	P:GO:0007275, F:GO:0005198, P:GO:0009653, C:GO:0005730, C:GO:0005840, P:GO:0006139, C:GO:0005773, C:GO:0005886, C:GO:0009536, P:GO:0006412, F:GO:0003677, F:GO:0003700, F:GO:0003723, F:GO:0030528, P:GO:0016043, C:GO:0005829	P:multicellular organism development, F:structural molecule activity, P:anatomical structure morphogenesis, C:nucleolus, C:ribosome, P:nucleobase-containing compound metabolic process, C:vacuole, C:plasma membrane, C:plastid, P:translation, F:DNA binding, F:transcription factor activity, sequence-specific DNA binding, F:RNA binding, F:obsolete transcription regulator activity, P:cellular component organization, C:cytosol	0	0	IPR001971 (PIRSF), IPR001971 (G3DSA:3.30.420.GENE3D), IPR001971 (PFAM), IPR001971 (G3DSA:3.30.420.GENE3D), IPR001971 (PANTHER), PTHR11759:SF14 (PANTHER), IPR018102 (PROSITE_PATTERNS), TRANSMEMBRANE (PHOBIUS), CYTOPLASMIC_DOMAIN (PHOBIUS), NON_CYTOPLASMIC_DOMAIN (PHOBIUS), SSF53137 (SUPERFAMILY), SSF53137 (SUPERFAMILY), TMhelix (TMHMM)	F:GO:0003735, C:GO:0005840, P:GO:0006412	F:structural constituent of ribosome, C:ribosome, P:translation	AT3G52580.1	72.9	3.6e-69	259.2	1-to-1		AT3G52580.1	Ribosomal protein S11 family protein					Ribosomal protein S11 family protein%3B CONTAINS InterPro DOMAIN/s: Ribosomal protein S11 (InterPro:IPR001971)%2C Ribosomal S11%2C conserved site (InterPro:IPR018102)%3B BEST Arabidopsis thaliana protein match is: Ribosomal protein S11 family protein (TAIR:AT3G11510.1)%3B Has 8774 Blast hits to 8774 proteins in 2899 species: Archae - 250%3B Bacteria - 4863%3B Metazoa - 589%3B Fungi - 162%3B Plants - 729%3B Viruses - 0%3B Other Eukaryotes - 2181 (source: NCBI BLink).	VIT_08s0007g03020	79.8	4e-75	278.1	1-to-1
VvCabSauv08_H0001F_056.ver1.0.g016390	2.30011	2.84219	2.75184	3.12355	2.5303	2.58983	2.54531	2.40044	2.76497	2.94692	3.11655	2.96182	2.00563	2.28833	1.54308	2.37415	2.3185	2.44895	1.94795	2.40549	2.20658	3.15446	2.96536	3.08834	0.377052	1.12371	catalytic hydrolase	F:GO:0000166, C:GO:0005739, F:GO:0016787	F:nucleotide binding, C:mitochondrion, F:hydrolase activity	0	0	IPR029058 (G3DSA:3.40.50.GENE3D), IPR000073 (PFAM), PTHR43248:SF7 (PANTHER), PTHR43248 (PANTHER), IPR029058 (SUPERFAMILY)	no GO terms	no GO terms	AT3G52570.1	67.2	1e-127	454.5	1-to-1		AT3G52570.1	alpha/beta-Hydrolases superfamily protein					alpha/beta-Hydrolases superfamily protein%3B FUNCTIONS IN: ATP binding%3B INVOLVED IN: intracellular protein transport%2C GPI anchor metabolic process%3B LOCATED IN: mitochondrion%3B EXPRESSED IN: 22 plant structures%3B EXPRESSED DURING: 11 growth stages%3B CONTAINS InterPro DOMAIN/s: PGAP1-like (InterPro:IPR012908)%3B BEST Arabidopsis thaliana protein match is: alpha/beta-Hydrolases superfamily protein (TAIR:AT4G10030.1)%3B Has 2648 Blast hits to 2646 proteins in 970 species: Archae - 27%3B Bacteria - 1772%3B Metazoa - 182%3B Fungi - 164%3B Plants - 106%3B Viruses - 0%3B Other Eukaryotes - 397 (source: NCBI BLink).	VIT_08s0007g03010	99.4	1.8e-195	678.7	1-to-1				67.0695		67.0695
VvCabSauv08_H0001F_056.ver1.0.g016400	5.16917	5.37728	5.35839	5.41053	5.22701	5.31755	5.30455	5.4769	5.3822	5.50709	5.5164	5.56015	4.47622	4.68771	4.64654	4.8699	4.55602	4.6195	4.45837	4.37973	4.56536	4.60534	4.5415	4.66945	0.226272	0.00193324	chaperone dnaJ	F:GO:0003677, C:GO:0005634, F:GO:0005515, C:GO:0016020, P:GO:0006629, P:GO:0009058, P:GO:0006139, C:GO:0009536	F:DNA binding, C:nucleus, F:protein binding, C:membrane, P:lipid metabolic process, P:biosynthetic process, P:nucleobase-containing compound metabolic process, C:plastid	0	0	PTHR15852 (PANTHER), PTHR15852:SF36 (PANTHER), TRANSMEMBRANE (PHOBIUS), CYTOPLASMIC_DOMAIN (PHOBIUS), TRANSMEMBRANE (PHOBIUS), CYTOPLASMIC_DOMAIN (PHOBIUS), NON_CYTOPLASMIC_DOMAIN (PHOBIUS), TMhelix (TMHMM), TMhelix (TMHMM)	no GO terms	no GO terms	AT5G06130.2	71	1.4e-97	354.4	1-to-1		AT5G06130.2	chaperone protein dnaJ-like protein			AtOR-like,Arabidopsis thaliana orange-like		chaperone protein dnaJ-related%3B LOCATED IN: chloroplast%3B EXPRESSED IN: 22 plant structures%3B EXPRESSED DURING: 13 growth stages%3B BEST Arabidopsis thaliana protein match is: unknown protein (TAIR:AT5G61670.2)%3B Has 30201 Blast hits to 17322 proteins in 780 species: Archae - 12%3B Bacteria - 1396%3B Metazoa - 17338%3B Fungi - 3422%3B Plants - 5037%3B Viruses - 0%3B Other Eukaryotes - 2996 (source: NCBI BLink).	VIT_08s0007g03000	99	3.1e-157	551.6	1-to-1				63.8095		63.8095
VvCabSauv08_H0001F_056.ver1.0.g016410	0.0816709	0.130903	0	0	0.124662	0	0	0	0.149919	0.0870269	0.09938	0	0	0.035103	0.0650732	0.0565156	0.103679	0	0	0	0	0	0	0.105337	-0.0087224	0.00172042	long-chain-alcohol oxidase FAO2-like	F:GO:0000166, P:GO:0005975, P:GO:0006091, P:GO:0009056, C:GO:0016020, P:GO:0009058, P:GO:0006139, F:GO:0016301	F:nucleotide binding, P:carbohydrate metabolic process, P:generation of precursor metabolites and energy, P:catabolic process, C:membrane, P:biosynthetic process, P:nucleobase-containing compound metabolic process, F:kinase activity	EC:2.7.1.40	Pyruvate kinase	IPR023753 (G3DSA:3.50.50.GENE3D), IPR000172 (PFAM), IPR007867 (PFAM), IPR029058 (G3DSA:3.40.50.GENE3D), IPR023753 (G3DSA:3.50.50.GENE3D), PTHR10668 (PANTHER), PTHR10668:SF91 (PANTHER), IPR017900 (PROSITE_PATTERNS), CYTOPLASMIC_DOMAIN (PHOBIUS), TRANSMEMBRANE (PHOBIUS), NON_CYTOPLASMIC_DOMAIN (PHOBIUS), IPR017896 (PROSITE_PROFILES), PS51257 (PROSITE_PROFILES), IPR029058 (SUPERFAMILY), IPR023753 (SUPERFAMILY), IPR029058 (SUPERFAMILY), IPR023753 (SUPERFAMILY), TMhelix (TMHMM)	F:GO:0016614, F:GO:0016491, F:GO:0050660, P:GO:0055114	F:oxidoreductase activity, acting on CH-OH group of donors, F:oxidoreductase activity, F:flavin adenine dinucleotide binding, P:oxidation-reduction process	AT4G28570.1	25.1	1.1e-17	91.7	1-to-many	AT4G28570.2	AT4G28570.1	Long-chain fatty alcohol dehydrogenase family protein					Long-chain fatty alcohol dehydrogenase family protein%3B FUNCTIONS IN: electron carrier activity%2C oxidoreductase activity%2C acting on CH-OH group of donors%2C FAD binding%3B LOCATED IN: endoplasmic reticulum%3B EXPRESSED IN: 25 plant structures%3B EXPRESSED DURING: 13 growth stages%3B CONTAINS InterPro DOMAIN/s: Glucose-methanol-choline oxidoreductase%2C N-terminal (InterPro:IPR000172)%2C Glucose-methanol-choline oxidoreductase%2C C-terminal (InterPro:IPR007867)%2C Long-chain fatty alcohol dehydrogenase (InterPro:IPR012400)%3B BEST Arabidopsis thaliana protein match is: Long-chain fatty alcohol dehydrogenase family protein (TAIR:AT1G03990.1)%3B Has 3734 Blast hits to 3404 proteins in 773 species: Archae - 46%3B Bacteria - 2451%3B Metazoa - 41%3B Fungi - 246%3B Plants - 166%3B Viruses - 0%3B Other Eukaryotes - 784 (source: NCBI BLink).	VIT_08s0007g02990	98.7	0	2788.8	1-to-1
VvCabSauv08_H0001F_056.ver1.0.g016420	0	0	0	0	0	0	0	0	1.0323	0	0	0	0	1.88571	0	0	1.19225	0	0	0	0	0	0	0	0	-0.62857	TRANSMEMBRANE (PHOBIUS), NON_CYTOPLASMIC_DOMAIN (PHOBIUS), CYTOPLASMIC_DOMAIN (PHOBIUS), TMhelix (TMHMM)	0	0	0	0	TRANSMEMBRANE (PHOBIUS), NON_CYTOPLASMIC_DOMAIN (PHOBIUS), CYTOPLASMIC_DOMAIN (PHOBIUS), TMhelix (TMHMM)	no GO terms	no GO terms
VvCabSauv08_H0001F_056.ver1.0.g016430	0.716952	2.32842	1.04668	0.837772	1.49365	1.92124	1.57007	1.45106	1.45708	1.13082	0.950053	1.29221	1.70262	1.91186	0.66988	1.19224	1.13349	1.12004	0.68894	1.4961	1.20754	0.524655	0	0.396642	-0.239656	-1.12102	hypothetical protein L484_019163	F:GO:0000166, F:GO:0005515, P:GO:0007165, P:GO:0006464, F:GO:0004872, F:GO:0016301, C:GO:0005886, C:GO:0009536, C:GO:0009579	F:nucleotide binding, F:protein binding, P:signal transduction, P:cellular protein modification process, F:receptor activity, F:kinase activity, C:plasma membrane, C:plastid, C:thylakoid	EC:2.7.10, EC:2.7.11	Transferring phosphorus-containing groups, Transferring phosphorus-containing groups	PTHR36352 (PANTHER), PTHR36352:SF2 (PANTHER), SIGNAL_PEPTIDE_C_REGION (PHOBIUS), SIGNAL_PEPTIDE_N_REGION (PHOBIUS), SIGNAL_PEPTIDE_H_REGION (PHOBIUS), SIGNAL_PEPTIDE (PHOBIUS), NON_CYTOPLASMIC_DOMAIN (PHOBIUS)	no GO terms	no GO terms	AT2G36145.1	73	3.2e-49	193	1-to-1		AT2G36145.1	hypothetical protein					unknown protein%3B FUNCTIONS IN: molecular_function unknown%3B INVOLVED IN: biological_process unknown%3B LOCATED IN: chloroplast thylakoid membrane%2C chloroplast stroma%2C chloroplast%3B EXPRESSED IN: 19 plant structures%3B EXPRESSED DURING: 13 growth stages%3B Has 49 Blast hits to 49 proteins in 17 species: Archae - 0%3B Bacteria - 0%3B Metazoa - 0%3B Fungi - 0%3B Plants - 49%3B Viruses - 0%3B Other Eukaryotes - 0 (source: NCBI BLink).	VIT_08s0007g02970	100	2.6e-106	381.7	1-to-1				56.3158		56.3158
VvCabSauv08_H0001F_056.ver1.0.g016440	4.08464	4.20013	4.06921	4.50989	4.29144	4.41137	4.50031	4.21922	4.36579	4.20594	4.4956	4.34488	3.81037	4.44686	4.2368	4.17412	4.06951	4.05434	4.55489	4.15224	4.00585	4.72259	4.38322	4.28146	0.230811	0.297745	Sorting nexin 1	P:GO:0005975, P:GO:0009606, P:GO:0009628, C:GO:0005768, P:GO:0007275, C:GO:0016020, P:GO:0016043, C:GO:0005829, F:GO:0008289, F:GO:0030246, F:GO:0016740, P:GO:0006810	P:carbohydrate metabolic process, P:tropism, P:response to abiotic stimulus, C:endosome, P:multicellular organism development, C:membrane, P:cellular component organization, C:cytosol, F:lipid binding, F:carbohydrate binding, F:transferase activity, P:transport	0	0	Coil (COILS), IPR001683 (SMART), G3DSA:1.20.1270.60 (GENE3D), IPR015404 (PFAM), IPR001683 (PFAM), IPR001683 (G3DSA:3.30.1520.GENE3D), mobidb-lite (MOBIDB_LITE), IPR033241 (PTHR10555:PANTHER), PTHR10555 (PANTHER), IPR001683 (PROSITE_PROFILES), cd06859 (CDD), cd07596 (CDD), IPR001683 (SUPERFAMILY), IPR027267 (SUPERFAMILY)	P:GO:0048364, P:GO:0010252, C:GO:0030904, F:GO:0035091, P:GO:0007034	P:root development, P:auxin homeostasis, C:retromer complex, F:phosphatidylinositol binding, P:vacuolar transport	AT5G06140.1	84.1	2.5e-184	642.9	1-to-1		AT5G06140.1	sorting nexin 1	Homolog of yeast retromer subunit VPS5. Part of a retromer-like protein complex involved in endosome to lysosome protein transport. In roots it co-localizes with the PIN2 auxin efflux carrier. Involved in endocytic sorting of membrane proteins including PIN2%2C BOR1 and BRI1.	"SNX1"	ATSNX1,ARABIDOPSIS THALIANA SORTING NEXIN 1	sorting nexin 1	sorting nexin 1 (SNX1)%3B FUNCTIONS IN: phosphoinositide binding%3B INVOLVED IN: in 7 processes%3B LOCATED IN: endosome%2C microsome%2C retromer complex%2C membrane%2C multivesicular body%3B EXPRESSED IN: 23 plant structures%3B EXPRESSED DURING: 14 growth stages%3B CONTAINS InterPro DOMAIN/s: Vps5 C-terminal (InterPro:IPR015404)%2C Phox-like (InterPro:IPR001683)%3B BEST Arabidopsis thaliana protein match is: sorting nexin 2B (TAIR:AT5G07120.1)%3B Has 1807 Blast hits to 1807 proteins in 277 species: Archae - 0%3B Bacteria - 0%3B Metazoa - 736%3B Fungi - 347%3B Plants - 385%3B Viruses - 0%3B Other Eukaryotes - 339 (source: NCBI BLink).	VIT_08s0007g02960	100	8.6e-221	763.1	1-to-1		"SNX1"	"SNX1"	82.2943	"SNX1"	82.2943		"SNX1"
VvCabSauv08_H0001F_056.ver1.0.g016450	1.59959	1.9195	1.22033	0.829856	1.41625	1.7593	1.80012	1.19169	1.64679	2.05654	1.1093	0	1.3836	0	0	1.29084	1.58526	0.649981	1.62818	1.68753	2.22312	2.71337	1.36723	0.812991	-0.524524	1.17	uncharacterized protein LOC109789405	P:GO:0019538, C:GO:0005615, C:GO:0005829, F:GO:0030234, P:GO:0009987	P:protein metabolic process, C:extracellular space, C:cytosol, F:enzyme regulator activity, P:cellular process	0	0	cd09272 (CDD)	no GO terms	no GO terms	AT4G23160.2	55.1	4e-16	82.4	1-to-many	AT4G23160.3	AT4G23160.2	cysteine-rich RECEPTOR-like kinase		"CRK8"		cysteine-rich RLK (RECEPTOR-like protein kinase) 8		VIT_13s0156g00060	84.3	3.1e-36	148.3	1-to-1								"CRK8"
VvCabSauv08_H0001F_056.ver1.0.g016460	0.346808	0	0.625436	0.880028	0.909275	0.806069	0	0	0.154791	0.444838	0	0.456389	0.359803	0.579039	0.883786	2.13066	1.30104	1.14768	1.21012	0.978204	1.23915	0.585176	1.0579	0	-0.0236726	-0.059851	nuclear transcription factor Y subunit gamma-like	F:GO:0003824, P:GO:0008152, F:GO:0005488	F:catalytic activity, P:metabolic process, F:binding	EC:1.14.13.71, EC:1.14.13	N-methylcoclaurine 3'-monooxygenase, Acting on paired donors, with incorporation or reduction of molecular oxygen. The oxygen incorporated need not be derived from O(2)	IPR007608 (PFAM), mobidb-lite (MOBIDB_LITE), mobidb-lite (MOBIDB_LITE), mobidb-lite (MOBIDB_LITE), PTHR33083:SF29 (PANTHER), PTHR33083 (PANTHER)	no GO terms	no GO terms	AT3G15040.1	31.4	1.9e-13	74.3	1-to-1		AT3G15040.1	senescence regulator (Protein of unknown function%2C DUF584)					Protein of unknown function%2C DUF584%3B CONTAINS InterPro DOMAIN/s: Protein of unknown function DUF584 (InterPro:IPR007608)%3B BEST Arabidopsis thaliana protein match is: Protein of unknown function%2C DUF584 (TAIR:AT4G21970.1)%3B Has 2569 Blast hits to 543 proteins in 84 species: Archae - 0%3B Bacteria - 28%3B Metazoa - 187%3B Fungi - 69%3B Plants - 343%3B Viruses - 0%3B Other Eukaryotes - 1942 (source: NCBI BLink).	VIT_08s0007g02950	97.7	7e-116	413.7	1-to-1
VvCabSauv08_H0001F_056.ver1.0.g016470	0	0.133915	0	0	0	0	0	0	0.136005	0.27124	0	0	0	0	0	0.213744	0	0	0	0	0	0	0.215326	0.25549	0.0457753	0.156939	NAC domain-containing 90-like	F:GO:0000166, F:GO:0003677, C:GO:0005634, F:GO:0005515, C:GO:0016020, P:GO:0006464, P:GO:0009058, F:GO:0016301, P:GO:0006139	F:nucleotide binding, F:DNA binding, C:nucleus, F:protein binding, C:membrane, P:cellular protein modification process, P:biosynthetic process, F:kinase activity, P:nucleobase-containing compound metabolic process	EC:2.7.10, EC:2.7.11	Transferring phosphorus-containing groups, Transferring phosphorus-containing groups	IPR003441 (PFAM), mobidb-lite (MOBIDB_LITE), PTHR31989 (PANTHER), PTHR31989:SF60 (PANTHER), IPR003441 (PROSITE_PROFILES), IPR003441 (SUPERFAMILY)	F:GO:0003677, P:GO:0006355	F:DNA binding, P:regulation of transcription, DNA-templated	AT5G22380.1	49.4	1.6e-59	227.6	1-to-1		AT5G22380.1	NAC domain containing protein 90		"NAC090"	anac090,NAC domain containing protein 90	NAC domain containing protein 90	NAC domain containing protein 90 (NAC090)%3B FUNCTIONS IN: sequence-specific DNA binding transcription factor activity%3B INVOLVED IN: multicellular organismal development%2C regulation of transcription%3B LOCATED IN: cellular_component unknown%3B EXPRESSED IN: 7 plant structures%3B EXPRESSED DURING: 8 growth stages%3B CONTAINS InterPro DOMAIN/s: No apical meristem (NAM) protein (InterPro:IPR003441)%3B BEST Arabidopsis thaliana protein match is: NAC domain containing protein 61 (TAIR:AT3G44350.2)%3B Has 2731 Blast hits to 2726 proteins in 73 species: Archae - 0%3B Bacteria - 0%3B Metazoa - 0%3B Fungi - 0%3B Plants - 2731%3B Viruses - 0%3B Other Eukaryotes - 0 (source: NCBI BLink).	VIT_08s0007g02940	100	6.4e-145	510.4	1-to-1								"NAC090"
VvCabSauv08_H0001F_056.ver1.0.g016480	6.60472	6.54696	6.56971	6.6411	6.57684	6.68523	6.40384	6.29576	6.46348	6.48425	6.43337	6.69627	5.89207	6.2716	6.49624	6.14127	6.03321	6.34197	6.16775	6.21764	6.33948	6.39777	6.34749	6.12873	-0.0358316	0.071361	vacuolar sorting-associated 55 homolog isoform X1	C:GO:0005768, C:GO:0016020, C:GO:0005773, P:GO:0006810	C:endosome, C:membrane, C:vacuole, P:transport	0	0	IPR007262 (PFAM), IPR007262 (PANTHER), PTHR12050:SF7 (PANTHER), TRANSMEMBRANE (PHOBIUS), TRANSMEMBRANE (PHOBIUS), TRANSMEMBRANE (PHOBIUS), NON_CYTOPLASMIC_DOMAIN (PHOBIUS), NON_CYTOPLASMIC_DOMAIN (PHOBIUS), CYTOPLASMIC_DOMAIN (PHOBIUS), CYTOPLASMIC_DOMAIN (PHOBIUS), TMhelix (TMHMM), TMhelix (TMHMM), TMhelix (TMHMM)	no GO terms	no GO terms	AT3G11530.1	81.4	7.1e-52	201.1	1-to-many	AT3G11530.2	AT3G11530.1	Vacuolar protein sorting 55 (VPS55) family protein					Vacuolar protein sorting 55 (VPS55) family protein%3B FUNCTIONS IN: transporter activity%3B INVOLVED IN: transport%3B LOCATED IN: vacuole%3B EXPRESSED IN: 24 plant structures%3B EXPRESSED DURING: 15 growth stages%3B CONTAINS InterPro DOMAIN/s: Vacuolar protein sorting 55 (InterPro:IPR007262)%3B BEST Arabidopsis thaliana protein match is: Vacuolar protein sorting 55 (VPS55) family protein (TAIR:AT1G32410.5)%3B Has 298 Blast hits to 298 proteins in 125 species: Archae - 0%3B Bacteria - 0%3B Metazoa - 62%3B Fungi - 139%3B Plants - 84%3B Viruses - 0%3B Other Eukaryotes - 13 (source: NCBI BLink).	VIT_08s0007g02930	100	4.7e-63	237.3	1-to-1				74.1936		74.1936
VvCabSauv08_H0001F_056.ver1.0.g016490	3.61196	4.09198	4.37039	3.96367	4.32792	4.43448	4.48207	4.42508	4.14406	4.33338	4.32785	4.43455	3.80162	4.19579	4.08174	4.4972	4.24126	4.11453	4.08579	4.35051	4.18165	4.07209	4.07358	3.9512	0.34048	0.00590605	mobidb-lite (MOBIDB_LITE)	0	0	0	0	mobidb-lite (MOBIDB_LITE)	no GO terms	no GO terms
VvCabSauv08_H0001F_056.ver1.0.g016500	0.58153	1.0668	0.772934	1.8203	1.65606	1.18699	0.333491	1.8917	0.989829	0.873078	1.49899	1.15468	0.339124	0.493626	0.1848	0.305306	0.533406	0.267966	0.652434	0.452043	0	0	0.319358	0	0.368497	-0.23273	WD repeat-containing LWD1-like	P:GO:0009791, P:GO:0009653, P:GO:0009058, P:GO:0000003, C:GO:0005634, F:GO:0003677, P:GO:0009628, F:GO:0005515, P:GO:0009605, F:GO:0003824, P:GO:0009719, P:GO:0016043, P:GO:0030154, C:GO:0005829	P:post-embryonic development, P:anatomical structure morphogenesis, P:biosynthetic process, P:reproduction, C:nucleus, F:DNA binding, P:response to abiotic stimulus, F:protein binding, P:response to external stimulus, F:catalytic activity, P:response to endogenous stimulus, P:cellular component organization, P:cell differentiation, C:cytosol	EC:1.14.13, EC:1.14.13.88	Acting on paired donors, with incorporation or reduction of molecular oxygen. The oxygen incorporated need not be derived from O(2), Flavonoid 3',5'-hydroxylase	IPR001680 (SMART), G3DSA:2.80.10.50 (GENE3D), G3DSA:2.140.10.30 (GENE3D), IPR001680 (PFAM), IPR015943 (G3DSA:2.130.10.GENE3D), PTHR19919 (PANTHER), PTHR19919:SF7 (PANTHER), IPR019775 (PROSITE_PATTERNS), IPR019775 (PROSITE_PATTERNS), IPR001680 (PROSITE_PROFILES), IPR017986 (PROSITE_PROFILES), IPR017986 (SUPERFAMILY)	F:GO:0005515	F:protein binding	AT1G12910.1	59.5	2.3e-119	426.8	1-to-1		AT1G12910.1	Transducin/WD40 repeat-like superfamily protein	Encodes LIGHT-REGULATED WD1 (LWD1)%2C a clock proteins regulating circadian period length and photoperiodic flowering.	"ATAN11"	LWD1,LIGHT-REGULATED WD 1	ANTHOCYANIN11	ANTHOCYANIN11 (ATAN11)%3B CONTAINS InterPro DOMAIN/s: WD40 repeat-like-containing domain (InterPro:IPR011046)%2C WD40 repeat 2 (InterPro:IPR019782)%2C WD40 repeat%2C conserved site (InterPro:IPR019775)%2C WD40-repeat-containing domain (InterPro:IPR017986)%2C WD40 repeat (InterPro:IPR001680)%2C WD40/YVTN repeat-like-containing domain (InterPro:IPR015943)%2C WD40 repeat%2C subgroup (InterPro:IPR019781)%3B BEST Arabidopsis thaliana protein match is: Transducin/WD40 repeat-like superfamily protein (TAIR:AT3G26640.1)%3B Has 4731 Blast hits to 4446 proteins in 351 species: Archae - 6%3B Bacteria - 291%3B Metazoa - 1848%3B Fungi - 1200%3B Plants - 767%3B Viruses - 0%3B Other Eukaryotes - 619 (source: NCBI BLink).	VIT_08s0007g02920	99.7	2e-199	691.8	1-to-1								"ATAN11"
VvCabSauv08_H0001F_056.ver1.0.g016510	3.29851	3.42001	3.57799	3.96604	4.07124	3.48241	3.99449	4.25086	3.48379	3.84343	4.33537	4.56593	3.02691	4.27397	3.6684	4.18745	3.70943	3.59806	3.75898	4.31736	4.40031	4.23961	3.71963	4.57409	0.816071	0.52135	probable UDP-N-acetylglucosamine--peptide N-acetylglucosaminyltransferase SPINDLY	C:GO:0005634, F:GO:0005515, P:GO:0007165, P:GO:0009719, P:GO:0006464, C:GO:0005829, P:GO:0009058, F:GO:0016740	C:nucleus, F:protein binding, P:signal transduction, P:response to endogenous stimulus, P:cellular protein modification process, C:cytosol, P:biosynthetic process, F:transferase activity	0	0	IPR006597 (SMART), IPR019734 (SMART), G3DSA:1.10.287.1110 (GENE3D), G3DSA:1.20.58.280 (GENE3D), G3DSA:1.10.150.200 (GENE3D), G3DSA:1.20.58.280 (GENE3D), IPR011990 (G3DSA:1.25.40.GENE3D), IPR029489 (PFAM), IPR011990 (G3DSA:1.25.40.GENE3D), IPR001440 (PFAM), IPR011990 (G3DSA:1.25.40.GENE3D), G3DSA:3.40.50.2000 (GENE3D), G3DSA:1.10.8.10 (GENE3D), PF13432 (PFAM), IPR011990 (G3DSA:1.25.40.GENE3D), IPR019734 (PFAM), PF13374 (PFAM), mobidb-lite (MOBIDB_LITE), PTHR23083:SF471 (PANTHER), PTHR23083 (PANTHER), IPR019734 (PROSITE_PROFILES), IPR019734 (PROSITE_PROFILES), IPR019734 (PROSITE_PROFILES), IPR019734 (PROSITE_PROFILES), IPR013026 (PROSITE_PROFILES), IPR019734 (PROSITE_PROFILES), IPR019734 (PROSITE_PROFILES), IPR019734 (PROSITE_PROFILES), IPR019734 (PROSITE_PROFILES), IPR019734 (PROSITE_PROFILES), IPR019734 (PROSITE_PROFILES), IPR011990 (SUPERFAMILY), IPR011990 (SUPERFAMILY), IPR011990 (SUPERFAMILY)	F:GO:0005515	F:protein binding	AT3G11540.1	84.5	1.7e-257	887.1	1-to-1		AT3G11540.1	Tetratricopeptide repeat (TPR)-like superfamily protein	Encodes a N-acetyl glucosamine transferase that may glycosylate other molecules involved in GA signaling. Contains a tetratricopeptide repeat region%2C and a novel carboxy-terminal region. SPY acts as both a repressor of GA responses and as a positive regulation of cytokinin signalling. SPY may be involved in reducing ROS accumulation in response to stress.	"SPY"		SPINDLY	SPINDLY (SPY)%3B CONTAINS InterPro DOMAIN/s: Tetratricopeptide TPR-1 (InterPro:IPR001440)%2C Tetratricopeptide-like helical (InterPro:IPR011990)%2C Tetratricopeptide repeat-containing (InterPro:IPR013026)%2C Tetratricopeptide repeat (InterPro:IPR019734)%2C Sel1-like (InterPro:IPR006597)%3B BEST Arabidopsis thaliana protein match is: Tetratricopeptide repeat (TPR)-like superfamily protein (TAIR:AT3G04240.1)%3B Has 77055 Blast hits to 28756 proteins in 2442 species: Archae - 2374%3B Bacteria - 35241%3B Metazoa - 12084%3B Fungi - 2779%3B Plants - 2385%3B Viruses - 3%3B Other Eukaryotes - 22189 (source: NCBI BLink).	VIT_08s0007g02910	97	0	1130.5	1-to-1		"SPY"	"SPY"	82.6039	"SPY"	82.6039		"SPY"
VvCabSauv08_H0001F_056.ver1.0.g016520	0.450059	0.937786	0.481741	0.557738	1.11496	0.622201	1.31776	0.511589	0.309539	0.714835	0	0	1.15378	0	0	0	0	1.19442	0	0	0	2.01507	1.59938	2.33688	-0.384917	1.59919	hypothetical protein L484_018358	0	0	0	0	IPR026960 (PFAM)	no GO terms	no GO terms	AT2G02520.1	28.9	3e-05	46.6	1-to-1		AT2G02520.1	RNA-directed DNA polymerase (reverse transcriptase)-related family protein					RNA-directed DNA polymerase (reverse transcriptase)-related family protein%3B CONTAINS InterPro DOMAIN/s: RNA-directed DNA polymerase (reverse transcriptase)%2C related (InterPro:IPR015706)%3B BEST Arabidopsis thaliana protein match is: RNA-directed DNA polymerase (reverse transcriptase)-related family protein (TAIR:AT1G43730.1)%3B Has 502 Blast hits to 500 proteins in 16 species: Archae - 0%3B Bacteria - 0%3B Metazoa - 2%3B Fungi - 0%3B Plants - 500%3B Viruses - 0%3B Other Eukaryotes - 0 (source: NCBI BLink).	VIT_08s0007g05910	88.1	4.7e-71	264.2	1-to-1		"FPGS2"	"FPGS2"	20.7921	"FPGS2"	20.7921		"FPGS2"
VvCabSauv08_H0001F_056.ver1.0.g016530	4.30792	4.42185	4.19477	4.80804	4.06554	4.37901	4.16205	4.10745	4.09236	4.7248	4.3316	4.93201	2.67961	3.88716	3.26359	4.04322	3.01887	3.5457	4.37122	4.17484	3.48748	4.59089	4.26708	4.03656	0.354622	1.02139	peptidyl-prolyl cis-trans isomerase CYP18-2 isoform X1	F:GO:0000166, P:GO:0006091, F:GO:0003824, C:GO:0005739, P:GO:0006464, C:GO:0005829	F:nucleotide binding, P:generation of precursor metabolites and energy, F:catalytic activity, C:mitochondrion, P:cellular protein modification process, C:cytosol	EC:5.2.1.8, EC:1.1.1.38, EC:1.1.1.39, EC:1.1.1.40	Peptidylprolyl isomerase, Malate dehydrogenase (oxaloacetate-decarboxylating), Malate dehydrogenase (decarboxylating), Malate dehydrogenase (oxaloacetate-decarboxylating) (NADP(+))	IPR002130 (PRINTS), IPR002130 (PFAM), IPR029000 (G3DSA:2.40.100.GENE3D), IPR024936 (PIRSF), IPR024936 (PANTHER), PTHR11071:SF315 (PANTHER), IPR020892 (PROSITE_PATTERNS), IPR002130 (PROSITE_PROFILES), IPR029000 (SUPERFAMILY)	F:GO:0003755, P:GO:0000413, P:GO:0006457	F:peptidyl-prolyl cis-trans isomerase activity, P:protein peptidyl-prolyl isomerization, P:protein folding	AT2G36130.1	89.3	5.7e-82	301.6	1-to-1		AT2G36130.1	Cyclophilin-like peptidyl-prolyl cis-trans isomerase family protein					Cyclophilin-like peptidyl-prolyl cis-trans isomerase family protein%3B FUNCTIONS IN: peptidyl-prolyl cis-trans isomerase activity%3B INVOLVED IN: protein folding%3B LOCATED IN: cellular_component unknown%3B EXPRESSED IN: 24 plant structures%3B EXPRESSED DURING: 13 growth stages%3B CONTAINS InterPro DOMAIN/s: Cyclophilin-like (InterPro:IPR015891)%2C Peptidyl-prolyl cis-trans isomerase%2C cyclophilin-type (InterPro:IPR002130)%2C Peptidyl-prolyl cis-trans isomerase%2C cyclophilin-type%2C conserved site (InterPro:IPR020892)%3B BEST Arabidopsis thaliana protein match is: cyclophilin71 (TAIR:AT3G44600.1)%3B Has 17839 Blast hits to 17712 proteins in 2717 species: Archae - 108%3B Bacteria - 7579%3B Metazoa - 2864%3B Fungi - 1418%3B Plants - 1272%3B Viruses - 0%3B Other Eukaryotes - 4598 (source: NCBI BLink).	VIT_08s0007g02900	100	8e-96	346.7	1-to-1		"CYP18-2"	"CYP18-2"	86.1446	"CYP18-2"	86.1446		"CYP18-2"
VvCabSauv08_H0001F_056.ver1.0.g016540	2.61106	2.59852	2.85107	3.29743	2.63742	3.30208	3.35933	2.66316	2.92117	3.22879	2.97348	3.25717	1.54289	1.93724	2.68727	2.46221	2.11927	1.72039	2.70101	2.61336	2.95287	2.55092	2.92131	2.15747	0.466265	0.487433	mobidb-lite (MOBIDB_LITE)	0	0	0	0	mobidb-lite (MOBIDB_LITE)	no GO terms	no GO terms														VIT_08s0007g02900	96	9.1e-08	53.5	1-to-1		"CYP18-2"	"CYP18-2"	86.1446	"CYP18-2"	86.1446		"CYP18-2"
VvCabSauv08_H0001F_056.ver1.0.g016550	2.6929	1.88602	2.49225	2.83717	2.86711	2.71626	2.79246	2.77962	2.87113	2.83569	3.02079	2.40194	2.26816	2.4167	2.83232	2.75272	2.47826	2.92354	2.44353	2.60821	2.56813	2.36926	2.4229	2.35138	0.395749	-0.124542	fission ELM1	F:GO:0000166, F:GO:0003723, F:GO:0003824, C:GO:0016020, C:GO:0005739, P:GO:0016043, P:GO:0006139, P:GO:0006810, C:GO:0005654	F:nucleotide binding, F:RNA binding, F:catalytic activity, C:membrane, C:mitochondrion, P:cellular component organization, P:nucleobase-containing compound metabolic process, P:transport, C:nucleoplasm	EC:1.14.13, EC:1.14.13.88	Acting on paired donors, with incorporation or reduction of molecular oxygen. The oxygen incorporated need not be derived from O(2), Flavonoid 3',5'-hydroxylase	IPR009367 (PFAM), G3DSA:3.40.50.2000 (GENE3D), PTHR33986 (PANTHER), PTHR33986:SF6 (PANTHER), SSF53756 (SUPERFAMILY)	no GO terms	no GO terms	AT5G22350.1	65.9	1e-161	567.8	1-to-1		AT5G22350.1	fission ELM1-like protein (DUF1022)		"ELM1"		ELONGATED MITOCHONDRIA 1	ELONGATED MITOCHONDRIA 1 (ELM1)%3B CONTAINS InterPro DOMAIN/s: Protein of unknown function DUF1022 (InterPro:IPR009367)%3B BEST Arabidopsis thaliana protein match is: Protein of unknown function (DUF1022) (TAIR:AT5G06180.2)%3B Has 30201 Blast hits to 17322 proteins in 780 species: Archae - 12%3B Bacteria - 1396%3B Metazoa - 17338%3B Fungi - 3422%3B Plants - 5037%3B Viruses - 0%3B Other Eukaryotes - 2996 (source: NCBI BLink).	VIT_08s0007g02890	100	2.2e-240	828.2	1-to-1				58.7065		58.7065		"ELM1"
VvCabSauv08_H0001F_056.ver1.0.g016560	0	0	0	0	0	0	0	0	0	0	0.179463	0	0	0	0	0	0	0	0	0	0	0	0	0	0.0598209	0	integral membrane family	C:GO:0005856, F:GO:0005515, C:GO:0005618, P:GO:0016043, C:GO:0005886	C:cytoskeleton, F:protein binding, C:cell wall, P:cellular component organization, C:plasma membrane	0	0	IPR006459 (TIGRFAM), IPR006702 (PFAM), PTHR11615:SF174 (PANTHER), PTHR11615 (PANTHER), CYTOPLASMIC_DOMAIN (PHOBIUS), TRANSMEMBRANE (PHOBIUS), TRANSMEMBRANE (PHOBIUS), CYTOPLASMIC_DOMAIN (PHOBIUS), NON_CYTOPLASMIC_DOMAIN (PHOBIUS), NON_CYTOPLASMIC_DOMAIN (PHOBIUS), TRANSMEMBRANE (PHOBIUS), CYTOPLASMIC_DOMAIN (PHOBIUS), TRANSMEMBRANE (PHOBIUS), TMhelix (TMHMM), TMhelix (TMHMM), TMhelix (TMHMM), TMhelix (TMHMM)	no GO terms	no GO terms	AT3G11550.1	60.3	7.9e-57	218.4	1-to-1		AT3G11550.1	Uncharacterized protein family (UPF0497)		"CASP2"		Casparian strip membrane domain protein 2	Uncharacterised protein family (UPF0497)%3B CONTAINS InterPro DOMAIN/s: Uncharacterised protein family UPF0497%2C trans-membrane plant (InterPro:IPR006702)%2C Uncharacterised protein family UPF0497%2C trans-membrane plant subgroup (InterPro:IPR006459)%3B BEST Arabidopsis thaliana protein match is: Uncharacterised protein family (UPF0497) (TAIR:AT5G06200.1)%3B Has 610 Blast hits to 610 proteins in 22 species: Archae - 0%3B Bacteria - 2%3B Metazoa - 0%3B Fungi - 0%3B Plants - 608%3B Viruses - 0%3B Other Eukaryotes - 0 (source: NCBI BLink).	VIT_08s0007g02880	100	7.4e-107	383.6	1-to-1		"CASP2"	"CASP2"	59.3301	"CASP2"	59.3301		"CASP2"
VvCabSauv08_H0001F_056.ver1.0.g016570	4.51423	4.08032	4.30912	4.64328	4.64642	4.06466	4.51691	4.76113	4.67111	5.09691	4.72403	5.39069	3.77987	4.41766	4.65228	4.86675	4.34005	4.42939	4.64674	4.53994	4.69429	5.25725	4.94759	4.30375	0.769319	0.552929	glycine-rich RNA-binding mitochondrial-like	C:GO:0005635, F:GO:0003723, F:GO:0003824, C:GO:0016020, P:GO:0008152	C:nuclear envelope, F:RNA binding, F:catalytic activity, C:membrane, P:metabolic process	EC:1.14.13, EC:1.14.13.88	Acting on paired donors, with incorporation or reduction of molecular oxygen. The oxygen incorporated need not be derived from O(2), Flavonoid 3',5'-hydroxylase	IPR000504 (SMART), IPR000504 (PFAM), G3DSA:3.30.70.330 (GENE3D), G3DSA:3.30.70.330 (GENE3D), PTHR15241 (PANTHER), IPR000504 (PROSITE_PROFILES), IPR000504 (SUPERFAMILY)	F:GO:0003676	F:nucleic acid binding	AT5G06210.1	63.4	7.8e-27	117.5	1-to-1		AT5G06210.1	RNA binding (RRM/RBD/RNP motifs) family protein	Encodes a chloroplast protein involved in the responses to salt and oxidative stresses.		S-RBP11,small RNA-binding protein 11		RNA binding (RRM/RBD/RNP motifs) family protein%3B FUNCTIONS IN: RNA binding%2C nucleotide binding%2C nucleic acid binding%3B INVOLVED IN: biological_process unknown%3B EXPRESSED IN: 24 plant structures%3B EXPRESSED DURING: 13 growth stages%3B CONTAINS InterPro DOMAIN/s: RNA recognition motif%2C glycine rich protein (InterPro:IPR015465)%2C RNA recognition motif%2C RNP-1 (InterPro:IPR000504)%2C Nucleotide-binding%2C alpha-beta plait (InterPro:IPR012677)%3B BEST Arabidopsis thaliana protein match is: glycine-rich RNA-binding protein 5 (TAIR:AT1G74230.1)%3B Has 1807 Blast hits to 1807 proteins in 277 species: Archae - 0%3B Bacteria - 0%3B Metazoa - 736%3B Fungi - 347%3B Plants - 385%3B Viruses - 0%3B Other Eukaryotes - 339 (source: NCBI BLink).	VIT_08s0007g02860	81.4	7.1e-40	159.8	1-to-1				63.9098		63.9098
VvCabSauv08_H0001F_056.ver1.0.g016580	0	0.104936	0	0	0	0	0.161726	0	0	0	0	0.356886	0	0	0	0	0	0	0	0.201851	0	0.444927	0	0.397891	0.0839833	0.280939	F-box family	C:GO:0005634, F:GO:0005515, P:GO:0008219, P:GO:0007165, C:GO:0016020, F:GO:0008135, C:GO:0005576, C:GO:0005840, F:GO:0016740, P:GO:0006950	C:nucleus, F:protein binding, P:cell death, P:signal transduction, C:membrane, F:translation factor activity, RNA binding, C:extracellular region, C:ribosome, F:transferase activity, P:response to stress	EC:2.5.1.18	Glutathione transferase	G3DSA:1.20.1280.50 (GENE3D), PTHR33736 (PANTHER), PTHR33736:SF6 (PANTHER), CYTOPLASMIC_DOMAIN (PHOBIUS), TRANSMEMBRANE (PHOBIUS), NON_CYTOPLASMIC_DOMAIN (PHOBIUS), IPR001810 (SUPERFAMILY), TMhelix (TMHMM)	F:GO:0005515	F:protein binding	AT2G36090.1	48.7	3e-61	233.8	1-to-1		AT2G36090.1	F-box family protein					F-box family protein%3B CONTAINS InterPro DOMAIN/s: F-box domain%2C Skp2-like (InterPro:IPR022364)%3B BEST Arabidopsis thaliana protein match is: F-box family protein (TAIR:AT2G27310.1)%3B Has 123 Blast hits to 123 proteins in 13 species: Archae - 0%3B Bacteria - 0%3B Metazoa - 0%3B Fungi - 0%3B Plants - 123%3B Viruses - 0%3B Other Eukaryotes - 0 (source: NCBI BLink).	VIT_08s0007g02850	98.5	2.7e-167	585.1	1-to-1				42.1053		42.1053
VvCabSauv08_H0001F_056.ver1.0.g016590	0	0	0	0	0	0	0	1.27118	0	0	0	0	0	0	1.20364	0	0	0	0	0	0	0	0	1.78006	0	0.192138	SignalP-TM (SIGNALP_GRAM_POSITIVE)	0	0	0	0	SignalP-TM (SIGNALP_GRAM_POSITIVE)	no GO terms	no GO terms	AT2G36090.1	44.1	4.1e-06	48.1	1-to-1		AT2G36090.1	F-box family protein					F-box family protein%3B CONTAINS InterPro DOMAIN/s: F-box domain%2C Skp2-like (InterPro:IPR022364)%3B BEST Arabidopsis thaliana protein match is: F-box family protein (TAIR:AT2G27310.1)%3B Has 123 Blast hits to 123 proteins in 13 species: Archae - 0%3B Bacteria - 0%3B Metazoa - 0%3B Fungi - 0%3B Plants - 123%3B Viruses - 0%3B Other Eukaryotes - 0 (source: NCBI BLink).	VIT_08s0007g02850	100	5.3e-29	123.2	1-to-1				42.1053		42.1053
VvCabSauv08_H0001F_056.ver1.0.g016600	0	0	0	0	0	0	0	0	0	0	0	0	0	0	0	0	0	0	0	0	0	0	0	0	0	0	TRANSMEMBRANE (PHOBIUS), CYTOPLASMIC_DOMAIN (PHOBIUS), NON_CYTOPLASMIC_DOMAIN (PHOBIUS), TMhelix (TMHMM)	0	0	0	0	TRANSMEMBRANE (PHOBIUS), CYTOPLASMIC_DOMAIN (PHOBIUS), NON_CYTOPLASMIC_DOMAIN (PHOBIUS), TMhelix (TMHMM)	no GO terms	no GO terms	AT2G36090.1	61.1	8.5e-13	70.9	1-to-1		AT2G36090.1	F-box family protein					F-box family protein%3B CONTAINS InterPro DOMAIN/s: F-box domain%2C Skp2-like (InterPro:IPR022364)%3B BEST Arabidopsis thaliana protein match is: F-box family protein (TAIR:AT2G27310.1)%3B Has 123 Blast hits to 123 proteins in 13 species: Archae - 0%3B Bacteria - 0%3B Metazoa - 0%3B Fungi - 0%3B Plants - 123%3B Viruses - 0%3B Other Eukaryotes - 0 (source: NCBI BLink).	VIT_08s0007g02850	95	5.9e-34	140.2	1-to-1				42.1053		42.1053
VvCabSauv08_H0001F_056.ver1.0.g016610	3.60669	3.183	2.7835	3.19575	4.04528	3.81301	3.84484	4.15836	3.66692	3.40306	3.23941	3.67176	2.31748	2.58475	2.48708	1.79636	1.65154	3.39142	3.30421	3.50112	3.60262	3.05933	0	2.73599	0.247017	-0.531331	LETM1	F:GO:0003677, P:GO:0019725, C:GO:0016020, C:GO:0009536	F:DNA binding, P:cellular homeostasis, C:membrane, C:plastid	0	0	Coil (COILS), Coil (COILS), Coil (COILS), IPR011685 (PFAM), mobidb-lite (MOBIDB_LITE), mobidb-lite (MOBIDB_LITE), PTHR14009:SF22 (PANTHER), PTHR14009 (PANTHER), TRANSMEMBRANE (PHOBIUS), CYTOPLASMIC_DOMAIN (PHOBIUS), NON_CYTOPLASMIC_DOMAIN (PHOBIUS)	no GO terms	no GO terms	AT3G11560.2	59.6	3.1e-283	972.6	1-to-many	AT3G11560.3,AT3G11560.4	AT3G11560.2	LETM1-like protein					LETM1-like protein%3B LOCATED IN: chloroplast%2C chloroplast envelope%3B EXPRESSED IN: 22 plant structures%3B EXPRESSED DURING: 13 growth stages%3B CONTAINS InterPro DOMAIN/s: LETM1-like (InterPro:IPR011685)%3B BEST Arabidopsis thaliana protein match is: LETM1-like protein (TAIR:AT5G06220.2)%3B Has 461 Blast hits to 445 proteins in 157 species: Archae - 0%3B Bacteria - 8%3B Metazoa - 136%3B Fungi - 162%3B Plants - 104%3B Viruses - 0%3B Other Eukaryotes - 51 (source: NCBI BLink).	VIT_08s0007g02840	100	0	1762.7	1-to-1				60.6593		60.6593
VvCabSauv08_H0001F_056.ver1.0.g016620	0.11277	0.115274	0.109462	0.155995	0.653369	0.126723	0	0.301866	0.115543	0.543289	0.386282	0	0	0.1851	0	0.19762	0	0	0.155653	0	0	0.113266	0.424509	0	0.197355	0.117558	trichome birefringence-like 9	P:GO:0019538, C:GO:0016020, C:GO:0005794, P:GO:0009058, F:GO:0016740, P:GO:0009987	P:protein metabolic process, C:membrane, C:Golgi apparatus, P:biosynthetic process, F:transferase activity, P:cellular process	0	0	IPR025846 (PFAM), IPR026057 (PFAM), mobidb-lite (MOBIDB_LITE), IPR029977 (PTHR32285:PANTHER), IPR029962 (PANTHER), NON_CYTOPLASMIC_DOMAIN (PHOBIUS), CYTOPLASMIC_DOMAIN (PHOBIUS), TRANSMEMBRANE (PHOBIUS), TMhelix (TMHMM)	no GO terms	no GO terms	AT3G11570.1	50.1	4.2e-136	483	1-to-1		AT3G11570.1	TRICHOME BIREFRINGENCE-LIKE 8	Encodes a member of the TBL (TRICHOME BIREFRINGENCE-LIKE) gene family containing a plant-specific DUF231 (domain of unknown function) domain. TBL gene family has 46 members%2C two of which (TBR/AT5G06700 and TBL3/AT5G01360) have been shown to be involved in the synthesis and deposition of secondary wall cellulose%2C presumably by influencing the esterification state of pectic polymers. A nomenclature for this gene family has been proposed (Volker Bischoff %26 Wolf Scheible%2C 2010%2C personal communication).	"TBL8"		TRICHOME BIREFRINGENCE-LIKE 8	TRICHOME BIREFRINGENCE-LIKE 8 (TBL8)%3B CONTAINS InterPro DOMAIN/s: Protein of unknown function DUF231%2C plant (InterPro:IPR004253)%3B BEST Arabidopsis thaliana protein match is: TRICHOME BIREFRINGENCE-LIKE 9 (TAIR:AT5G06230.1)%3B Has 1362 Blast hits to 1341 proteins in 32 species: Archae - 0%3B Bacteria - 0%3B Metazoa - 0%3B Fungi - 6%3B Plants - 1353%3B Viruses - 0%3B Other Eukaryotes - 3 (source: NCBI BLink).	VIT_08s0007g02830	87.4	7.8e-251	863.2	1-to-1		"TBL8"	"TBL8"	57.0743	"TBL8"	57.0743		"TBL8"
VvCabSauv08_H0001F_056.ver1.0.g016630	4.14492	3.61434	3.84064	4.18993	4.02747	3.88561	3.96481	4.32813	4.11888	4.1051	4.324	4.53566	3.1537	3.65876	3.53157	3.69239	2.97899	3.56825	3.7022	3.46244	3.96963	3.71024	3.88675	3.70695	0.45496	0.319967	embryo defective 2735	C:GO:0005634, P:GO:0030154, P:GO:0009058, P:GO:0006259, P:GO:0006950, P:GO:0000003, P:GO:0007049	C:nucleus, P:cell differentiation, P:biosynthetic process, P:DNA metabolic process, P:response to stress, P:reproduction, P:cell cycle	0	0	mobidb-lite (MOBIDB_LITE), mobidb-lite (MOBIDB_LITE), PTHR36064 (PANTHER)	no GO terms	no GO terms	AT5G06240.1	69.5	4.3e-58	222.2	1-to-1		AT5G06240.1	embryo defective 2735		"emb2735"		embryo defective 2735	embryo defective 2735 (emb2735)%3B Has 1807 Blast hits to 1807 proteins in 277 species: Archae - 0%3B Bacteria - 0%3B Metazoa - 736%3B Fungi - 347%3B Plants - 385%3B Viruses - 0%3B Other Eukaryotes - 339 (source: NCBI BLink).	VIT_08s0007g02820	100	3.8e-90	327.8	1-to-1				68.2927		68.2927		"emb2735"
VvCabSauv08_H0001F_056.ver1.0.g016640	2.83638	2.39595	2.96894	3.15923	2.7149	2.77167	3.0871	3.45663	3.66475	3.75593	4.04442	3.8576	0.775362	1.87371	1.47474	1.27973	1.47915	1.24027	2.04528	1.50279	0.938502	2.54771	2.51093	2.08894	1.15223	1.00792	AP2 B3-like transcriptional factor family	C:GO:0005794, P:GO:0009058, P:GO:0006139, P:GO:0006810, C:GO:0005886, F:GO:0003677, C:GO:0005634, P:GO:0009607, C:GO:0005615, P:GO:0009628, C:GO:0005768, P:GO:0009605, P:GO:0016043, F:GO:0016740	C:Golgi apparatus, P:biosynthetic process, P:nucleobase-containing compound metabolic process, P:transport, C:plasma membrane, F:DNA binding, C:nucleus, P:response to biotic stimulus, C:extracellular space, P:response to abiotic stimulus, C:endosome, P:response to external stimulus, P:cellular component organization, F:transferase activity	EC:2.4.1.32	Glucomannan 4-beta-mannosyltransferase	Coil (COILS), IPR003340 (SMART), IPR003340 (PFAM), IPR015300 (G3DSA:2.40.330.GENE3D), mobidb-lite (MOBIDB_LITE), mobidb-lite (MOBIDB_LITE), PTHR31140:SF31 (PANTHER), PTHR31140 (PANTHER), IPR003340 (PROSITE_PROFILES), IPR003340 (CDD), IPR015300 (SUPERFAMILY)	F:GO:0003677	F:DNA binding	AT2G36080.1	55	1.9e-60	231.1	1-to-1		AT2G36080.1	AP2/B3-like transcriptional factor family protein	Encodes a plant-specific B3 DNA-binding domain transcription factor. Has transcription repressor activity.	"ABS2"	NGAL1,NGATHA-Like 1	ABNORMAL SHOOT 2	AP2/B3-like transcriptional factor family protein%3B CONTAINS InterPro DOMAIN/s: Transcriptional factor B3 (InterPro:IPR003340)%3B BEST Arabidopsis thaliana protein match is: AP2/B3-like transcriptional factor family protein (TAIR:AT5G06250.2)%3B Has 1380 Blast hits to 1378 proteins in 71 species: Archae - 0%3B Bacteria - 0%3B Metazoa - 0%3B Fungi - 0%3B Plants - 1380%3B Viruses - 0%3B Other Eukaryotes - 0 (source: NCBI BLink).	VIT_08s0007g02810	100	2.6e-149	525.4	1-to-1		"ARF31"	"ARF31"	45.9649	"ARF31"	45.9649		"ABS2"
VvCabSauv08_H0001F_056.ver1.0.g016650	0.286144	0.376255	0	0.71426	0	0.627355	0	0.508411	0	0	0	0	0.460468	0.993336	0	0	0	0.763999	0.598477	0	0	0.0710926	0	0	-0.2208	-0.460904	lysosomal Pro-X carboxypeptidase-like	P:GO:0007165, P:GO:0006464, P:GO:0009058, C:GO:0005773, P:GO:0006139, C:GO:0009536, C:GO:0005634, F:GO:0003677, P:GO:0005975, F:GO:0005515, C:GO:0005739, C:GO:0016020, F:GO:0030246, F:GO:0016301, F:GO:0016787	P:signal transduction, P:cellular protein modification process, P:biosynthetic process, C:vacuole, P:nucleobase-containing compound metabolic process, C:plastid, C:nucleus, F:DNA binding, P:carbohydrate metabolic process, F:protein binding, C:mitochondrion, C:membrane, F:carbohydrate binding, F:kinase activity, F:hydrolase activity	EC:3.1.3.16, EC:3.1.3.41	Protein-serine/threonine phosphatase, 4-nitrophenylphosphatase	IPR008758 (PFAM), IPR029058 (G3DSA:3.40.50.GENE3D), PTHR11010 (PANTHER), PTHR11010:SF52 (PANTHER), SIGNAL_PEPTIDE_C_REGION (PHOBIUS), SIGNAL_PEPTIDE (PHOBIUS), SIGNAL_PEPTIDE_H_REGION (PHOBIUS), NON_CYTOPLASMIC_DOMAIN (PHOBIUS), SIGNAL_PEPTIDE_N_REGION (PHOBIUS), SignalP-noTM (SIGNALP_GRAM_NEGATIVE), SignalP-TM (SIGNALP_GRAM_POSITIVE), SignalP-noTM (SIGNALP_EUK), IPR029058 (SUPERFAMILY)	P:GO:0006508, F:GO:0008236	P:proteolysis, F:serine-type peptidase activity	AT2G24280.1	55.9	5.1e-141	499.2	1-to-1		AT2G24280.1	alpha/beta-Hydrolases superfamily protein					alpha/beta-Hydrolases superfamily protein%3B FUNCTIONS IN: serine-type peptidase activity%2C serine-type carboxypeptidase activity%3B INVOLVED IN: proteolysis%3B LOCATED IN: endomembrane system%2C lysosome%3B EXPRESSED IN: 22 plant structures%3B EXPRESSED DURING: 13 growth stages%3B CONTAINS InterPro DOMAIN/s: Peptidase S28 (InterPro:IPR008758)%3B BEST Arabidopsis thaliana protein match is: Serine carboxypeptidase S28 family protein (TAIR:AT5G65760.1)%3B Has 1253 Blast hits to 1217 proteins in 170 species: Archae - 0%3B Bacteria - 7%3B Metazoa - 611%3B Fungi - 189%3B Plants - 249%3B Viruses - 0%3B Other Eukaryotes - 197 (source: NCBI BLink).	VIT_08s0007g02800	99.8	2.8e-279	957.6	1-to-1
VvCabSauv08_H0001F_056.ver1.0.g016660	2.33211	2.79967	2.50126	0.861217	0	1.54458	0.803544	1.08235	2.18055	0	1.78449	1.55164	2.83002	2.63659	3.26658	2.49208	3.23169	2.63631	1.99899	2.68807	1.76706	2.28332	0.770172	0	-1.4323	-1.89323	golgin family A	F:GO:0000166, F:GO:0003677, C:GO:0005777, P:GO:0016043, P:GO:0009058, P:GO:0006259, P:GO:0006950, C:GO:0005886, C:GO:0005654, F:GO:0016787	F:nucleotide binding, F:DNA binding, C:peroxisome, P:cellular component organization, P:biosynthetic process, P:DNA metabolic process, P:response to stress, C:plasma membrane, C:nucleoplasm, F:hydrolase activity	EC:3.6.1.3, EC:3.6.1.15	Adenosinetriphosphatase, Nucleoside-triphosphate phosphatase	Coil (COILS), Coil (COILS), Coil (COILS), mobidb-lite (MOBIDB_LITE), mobidb-lite (MOBIDB_LITE), mobidb-lite (MOBIDB_LITE), mobidb-lite (MOBIDB_LITE), PTHR31071:SF24 (PANTHER), PTHR31071 (PANTHER)	no GO terms	no GO terms	AT3G11590.1	51.3	2.1e-132	471.1	1-to-1		AT3G11590.1	golgin family A protein					unknown protein%3B LOCATED IN: plasma membrane%3B EXPRESSED IN: 22 plant structures%3B EXPRESSED DURING: 13 growth stages%3B BEST Arabidopsis thaliana protein match is: unknown protein (TAIR:AT5G22310.1)%3B Has 22320 Blast hits to 15179 proteins in 1213 species: Archae - 372%3B Bacteria - 2307%3B Metazoa - 10906%3B Fungi - 1700%3B Plants - 1146%3B Viruses - 65%3B Other Eukaryotes - 5824 (source: NCBI BLink).	VIT_08s0007g02790	99.8	0	1143.3	1-to-1				59.2705		59.2705
VvCabSauv08_H0001F_056.ver1.0.g016670	1.47825	1.69699	1.75817	1.6912	1.50362	1.6479	1.82575	1.9014	1.58592	1.75804	1.55439	1.29387	1.39055	1.71668	1.23868	1.77697	1.88484	1.96893	1.98118	2.33045	2.00914	2.56151	2.50083	2.6851	-0.109036	1.13384	pentatricopeptide repeat-containing At5g37570	F:GO:0003723, F:GO:0005515, F:GO:0004518, C:GO:0005622	F:RNA binding, F:protein binding, F:nuclease activity, C:intracellular	0	0	IPR002885 (PFAM), IPR011990 (G3DSA:1.25.40.GENE3D), IPR011990 (G3DSA:1.25.40.GENE3D), IPR011990 (G3DSA:1.25.40.GENE3D), IPR002885 (TIGRFAM), IPR011990 (G3DSA:1.25.40.GENE3D), G3DSA:3.30.2320.10 (GENE3D), IPR002885 (PFAM), PTHR24015 (PANTHER), PTHR24015:SF1223 (PANTHER), IPR002885 (PROSITE_PROFILES)	F:GO:0005515	F:protein binding	AT5G37570.1	65.2	9.5e-111	399.1	1-to-many	AT5G37570.2	AT5G37570.1	Pentatricopeptide repeat (PPR-like) superfamily protein					Pentatricopeptide repeat (PPR-like) superfamily protein%3B CONTAINS InterPro DOMAIN/s: Pentatricopeptide repeat (InterPro:IPR002885)%3B BEST Arabidopsis thaliana protein match is: Tetratricopeptide repeat (TPR)-like superfamily protein (TAIR:AT3G29230.1)%3B Has 1807 Blast hits to 1807 proteins in 277 species: Archae - 0%3B Bacteria - 0%3B Metazoa - 736%3B Fungi - 347%3B Plants - 385%3B Viruses - 0%3B Other Eukaryotes - 339 (source: NCBI BLink).	VIT_08s0007g02780	100	2.7e-274	941.4	1-to-1		"PCMP-E37"	"PCMP-E37"	52.4671	"PCMP-E37"	52.4671		"PCMP-E37"
VvCabSauv08_H0001F_056.ver1.0.g016680	0	1.32858	0	1.01731	1.01059	1.47375	1.36698	1.52627	1.44138	0	0	1.19236	1.20531	0	0	0	0.625402	0	1.70322	1.68681	0	1.25664	0	0	-0.045408	0.01711	IAA-amino acid hydrolase 1 family	P:GO:0009791, C:GO:0005783, C:GO:0005794, P:GO:0006139, C:GO:0005886, P:GO:0006950, P:GO:0000003, F:GO:0000166, F:GO:0003677, C:GO:0005634, P:GO:0009607, P:GO:0009628, F:GO:0003723, P:GO:0009605, P:GO:0009719, F:GO:0016787	P:post-embryonic development, C:endoplasmic reticulum, C:Golgi apparatus, P:nucleobase-containing compound metabolic process, C:plasma membrane, P:response to stress, P:reproduction, F:nucleotide binding, F:DNA binding, C:nucleus, P:response to biotic stimulus, P:response to abiotic stimulus, F:RNA binding, P:response to external stimulus, P:response to endogenous stimulus, F:hydrolase activity	EC:3.5.1.32	Hippurate hydrolase	IPR011650 (PFAM), IPR017439 (PIRSF), IPR002933 (PFAM), G3DSA:3.40.630.10 (GENE3D), IPR017439 (TIGRFAM), PTHR11014:SF138 (PANTHER), PTHR11014 (PANTHER), SIGNAL_PEPTIDE_N_REGION (PHOBIUS), NON_CYTOPLASMIC_DOMAIN (PHOBIUS), SIGNAL_PEPTIDE_H_REGION (PHOBIUS), SIGNAL_PEPTIDE_C_REGION (PHOBIUS), SIGNAL_PEPTIDE (PHOBIUS), cd08017 (CDD), SignalP-noTM (SIGNALP_EUK), SSF53187 (SUPERFAMILY), IPR011650 (SUPERFAMILY)	P:GO:0008152, F:GO:0016787	P:metabolic process, F:hydrolase activity	AT3G02875.1	64.3	5.6e-153	538.9	1-to-1		AT3G02875.1	Peptidase M20/M25/M40 family protein	Hydrolyzes amino acid conjugates of the plant growth regulator indole-3-acetic acid (IAA)%2C including IAA-Leu and IAA-Phe. Uses Mg and Co ions as cofactors.	"ILR1"		IAA-LEUCINE RESISTANT 1	IAA-LEUCINE RESISTANT 1 (ILR1)%3B FUNCTIONS IN: metallopeptidase activity%2C IAA-Leu conjugate hydrolase activity%2C IAA-Phe conjugate hydrolase activity%3B INVOLVED IN: proteolysis%2C auxin metabolic process%3B LOCATED IN: endoplasmic reticulum%3B EXPRESSED IN: 23 plant structures%3B EXPRESSED DURING: 13 growth stages%3B CONTAINS InterPro DOMAIN/s: Peptidase M20 (InterPro:IPR002933)%2C Peptidase M20%2C dimerisation (InterPro:IPR011650)%2C Peptidase M20D%2C amidohydrolase (InterPro:IPR010168)%2C Peptidase M20D%2C mername-AA028/carboxypeptidase Ss1 (InterPro:IPR017439)%3B BEST Arabidopsis thaliana protein match is: IAA-leucine resistant (ILR)-like 2 (TAIR:AT5G56660.1)%3B Has 13461 Blast hits to 13451 proteins in 1948 species: Archae - 137%3B Bacteria - 10103%3B Metazoa - 64%3B Fungi - 266%3B Plants - 279%3B Viruses - 0%3B Other Eukaryotes - 2612 (source: NCBI BLink).	VIT_08s0007g02770	100	7.7e-255	876.3	1-to-1		"ILR1"	"ILR1"	59.3182	"ILR1"	59.3182		"ILR1"
VvCabSauv08_H0001F_056.ver1.0.g016690	4.72384	4.69734	4.38056	4.47978	4.38794	4.04304	3.92752	3.93519	4.15748	3.7982	3.84376	3.96317	4.68048	5.01391	5.17977	4.88725	4.55883	4.95592	4.61337	4.44034	4.97652	4.52294	4.4401	4.24277	-0.732203	-0.556117	IAA-amino acid hydrolase 1 family	C:GO:0005783, C:GO:0005794, P:GO:0009058, C:GO:0005730, F:GO:0005488, P:GO:0006139, P:GO:0006950, P:GO:0009607, P:GO:0009605, P:GO:0009719, C:GO:0016020, P:GO:0016043, F:GO:0016787	C:endoplasmic reticulum, C:Golgi apparatus, P:biosynthetic process, C:nucleolus, F:binding, P:nucleobase-containing compound metabolic process, P:response to stress, P:response to biotic stimulus, P:response to external stimulus, P:response to endogenous stimulus, C:membrane, P:cellular component organization, F:hydrolase activity	EC:3.5.1.32	Hippurate hydrolase	IPR011650 (PFAM), IPR002933 (PFAM), IPR017439 (TIGRFAM), IPR017439 (PIRSF), G3DSA:3.40.630.10 (GENE3D), G3DSA:3.40.630.10 (GENE3D), PTHR11014:SF138 (PANTHER), PTHR11014 (PANTHER), SIGNAL_PEPTIDE_N_REGION (PHOBIUS), SIGNAL_PEPTIDE_C_REGION (PHOBIUS), NON_CYTOPLASMIC_DOMAIN (PHOBIUS), SIGNAL_PEPTIDE_H_REGION (PHOBIUS), SIGNAL_PEPTIDE (PHOBIUS), cd08017 (CDD), SignalP-noTM (SIGNALP_EUK), IPR011650 (SUPERFAMILY), SSF53187 (SUPERFAMILY)	P:GO:0008152, F:GO:0016787	P:metabolic process, F:hydrolase activity	AT3G02875.1	64.7	4.4e-158	555.8	1-to-1		AT3G02875.1	Peptidase M20/M25/M40 family protein	Hydrolyzes amino acid conjugates of the plant growth regulator indole-3-acetic acid (IAA)%2C including IAA-Leu and IAA-Phe. Uses Mg and Co ions as cofactors.	"ILR1"		IAA-LEUCINE RESISTANT 1	IAA-LEUCINE RESISTANT 1 (ILR1)%3B FUNCTIONS IN: metallopeptidase activity%2C IAA-Leu conjugate hydrolase activity%2C IAA-Phe conjugate hydrolase activity%3B INVOLVED IN: proteolysis%2C auxin metabolic process%3B LOCATED IN: endoplasmic reticulum%3B EXPRESSED IN: 23 plant structures%3B EXPRESSED DURING: 13 growth stages%3B CONTAINS InterPro DOMAIN/s: Peptidase M20 (InterPro:IPR002933)%2C Peptidase M20%2C dimerisation (InterPro:IPR011650)%2C Peptidase M20D%2C amidohydrolase (InterPro:IPR010168)%2C Peptidase M20D%2C mername-AA028/carboxypeptidase Ss1 (InterPro:IPR017439)%3B BEST Arabidopsis thaliana protein match is: IAA-leucine resistant (ILR)-like 2 (TAIR:AT5G56660.1)%3B Has 13461 Blast hits to 13451 proteins in 1948 species: Archae - 137%3B Bacteria - 10103%3B Metazoa - 64%3B Fungi - 266%3B Plants - 279%3B Viruses - 0%3B Other Eukaryotes - 2612 (source: NCBI BLink).	VIT_08s0007g02760	100	3.4e-255	877.5	1-to-1		"ILR1"	"ILR1"	61.6438	"ILR1"	61.6438		"ILR1"
VvCabSauv08_H0001F_056.ver1.0.g016700	0.505485	0.732097	0.42646	0.288814	0.809507	0.47636	0.582243	0.717739	0.739388	0.469903	0.956488	0.41878	0.563333	0.991242	0.51154	0.451202	0.760313	0.275807	0.533329	0.776343	0.775491	0.765476	0.743774	0.546748	0.060376	-0.00337226	IAA-amino acid hydrolase ILR1-like 7	P:GO:0009607, P:GO:0009605, F:GO:0004518, P:GO:0009719, C:GO:0016020, C:GO:0005783, C:GO:0005794, P:GO:0006259, F:GO:0005488, P:GO:0006950	P:response to biotic stimulus, P:response to external stimulus, F:nuclease activity, P:response to endogenous stimulus, C:membrane, C:endoplasmic reticulum, C:Golgi apparatus, P:DNA metabolic process, F:binding, P:response to stress	EC:3.5.1.32	Hippurate hydrolase	IPR002933 (PFAM), IPR011650 (PFAM), G3DSA:3.40.630.10 (GENE3D), IPR017439 (PIRSF), IPR017439 (TIGRFAM), PTHR11014 (PANTHER), PTHR11014:SF124 (PANTHER), SIGNAL_PEPTIDE (PHOBIUS), SIGNAL_PEPTIDE_H_REGION (PHOBIUS), SIGNAL_PEPTIDE_N_REGION (PHOBIUS), NON_CYTOPLASMIC_DOMAIN (PHOBIUS), SIGNAL_PEPTIDE_C_REGION (PHOBIUS), cd08017 (CDD), SignalP-noTM (SIGNALP_GRAM_NEGATIVE), SignalP-noTM (SIGNALP_EUK), IPR011650 (SUPERFAMILY), SSF53187 (SUPERFAMILY)	P:GO:0008152, F:GO:0016787	P:metabolic process, F:hydrolase activity	AT3G02875.1	60.4	7.6e-147	518.5	1-to-1		AT3G02875.1	Peptidase M20/M25/M40 family protein	Hydrolyzes amino acid conjugates of the plant growth regulator indole-3-acetic acid (IAA)%2C including IAA-Leu and IAA-Phe. Uses Mg and Co ions as cofactors.	"ILR1"		IAA-LEUCINE RESISTANT 1	IAA-LEUCINE RESISTANT 1 (ILR1)%3B FUNCTIONS IN: metallopeptidase activity%2C IAA-Leu conjugate hydrolase activity%2C IAA-Phe conjugate hydrolase activity%3B INVOLVED IN: proteolysis%2C auxin metabolic process%3B LOCATED IN: endoplasmic reticulum%3B EXPRESSED IN: 23 plant structures%3B EXPRESSED DURING: 13 growth stages%3B CONTAINS InterPro DOMAIN/s: Peptidase M20 (InterPro:IPR002933)%2C Peptidase M20%2C dimerisation (InterPro:IPR011650)%2C Peptidase M20D%2C amidohydrolase (InterPro:IPR010168)%2C Peptidase M20D%2C mername-AA028/carboxypeptidase Ss1 (InterPro:IPR017439)%3B BEST Arabidopsis thaliana protein match is: IAA-leucine resistant (ILR)-like 2 (TAIR:AT5G56660.1)%3B Has 13461 Blast hits to 13451 proteins in 1948 species: Archae - 137%3B Bacteria - 10103%3B Metazoa - 64%3B Fungi - 266%3B Plants - 279%3B Viruses - 0%3B Other Eukaryotes - 2612 (source: NCBI BLink).	VIT_08s0007g02740	100	3e-248	854.4	1-to-1								"ILR1"
VvCabSauv08_H0001F_056.ver1.0.g016710	0	0	0	0	0	0	0	0	0	0.126242	0	0	0	0	0	0	0	0	0	0	0	0.0529041	0	0	0.0420807	0.0176347	Momilactone A synthase	C:GO:0005634, F:GO:0003677, F:GO:0003700, F:GO:0003824, P:GO:0009058, P:GO:0006139	C:nucleus, F:DNA binding, F:transcription factor activity, sequence-specific DNA binding, F:catalytic activity, P:biosynthetic process, P:nucleobase-containing compound metabolic process	0	0	IPR002347 (PRINTS), IPR002347 (PRINTS), PF13561 (PFAM), G3DSA:3.40.50.720 (GENE3D), G3DSA:3.40.50.720 (GENE3D), PTHR43180 (PANTHER), PTHR43180:SF4 (PANTHER), IPR020904 (PROSITE_PATTERNS), IPR020904 (PROSITE_PATTERNS), cd05326 (CDD), IPR016040 (SUPERFAMILY), IPR016040 (SUPERFAMILY)	F:GO:0016491	F:oxidoreductase activity	AT1G52340.1	52.1	2.3e-66	251.5	1-to-1		AT1G52340.1	NAD(P)-binding Rossmann-fold superfamily protein	Encodes a cytosolic short-chain dehydrogenase/reductase involved in the conversion of xanthoxin to ABA-aldehyde during ABA biosynthesis. Mutants are insensitive to sucrose and glucose.	"ABA2"	ATABA2,ARABIDOPSIS THALIANA ABA DEFICIENT 2,ATSDR1,SHORT-CHAIN DEHYDROGENASE/REDUCTASE 1,GIN1,GLUCOSE INSENSITIVE 1,ISI4,IMPAIRED SUCROSE INDUCTION 4,SDR1,SHORT-CHAIN DEHYDROGENASE REDUCTASE 1,SIS4,SUGAR-INSENSITIVE 4,SRE1,SALT RESISTANT 1	ABA DEFICIENT 2	ABA DEFICIENT 2 (ABA2)%3B CONTAINS InterPro DOMAIN/s: NAD(P)-binding domain (InterPro:IPR016040)%2C Glucose/ribitol dehydrogenase (InterPro:IPR002347)%2C Short-chain dehydrogenase/reductase SDR (InterPro:IPR002198)%3B BEST Arabidopsis thaliana protein match is: NAD(P)-binding Rossmann-fold superfamily protein (TAIR:AT3G51680.1)%3B Has 120353 Blast hits to 120130 proteins in 3578 species: Archae - 983%3B Bacteria - 78428%3B Metazoa - 5777%3B Fungi - 6239%3B Plants - 2770%3B Viruses - 5%3B Other Eukaryotes - 26151 (source: NCBI BLink).	VIT_08s0007g02720	99.6	4.4e-154	542	1-to-1								"ABA2"
VvCabSauv08_H0001F_056.ver1.0.g016720	0	0	0	0	0	0	0	0	0	0	0	0	0	0	0	0	0	0	0	0	0	0	0	0	0	0	alcohol dehydroge family	P:GO:0019538, P:GO:0006629, C:GO:0005829, P:GO:0009058, F:GO:0016740, C:GO:0005730, P:GO:0009987	P:protein metabolic process, P:lipid metabolic process, C:cytosol, P:biosynthetic process, F:transferase activity, C:nucleolus, P:cellular process	EC:2.3.1.85, EC:1.1.1.53, EC:1.1.1.100, EC:1.1.1.1	Fatty-acid synthase, 3-alpha(or 20-beta)-hydroxysteroid dehydrogenase, 3-oxoacyl-[acyl-carrier-protein] reductase, Alcohol dehydrogenase	IPR002347 (PRINTS), IPR002347 (PRINTS), G3DSA:3.40.50.720 (GENE3D), PF13561 (PFAM), PTHR43180:SF11 (PANTHER), PTHR43180 (PANTHER), IPR020904 (PROSITE_PATTERNS), IPR016040 (SUPERFAMILY)	F:GO:0016491	F:oxidoreductase activity	AT2G47140.1	49.8	1e-64	245	1-to-1		AT2G47140.1	NAD(P)-binding Rossmann-fold superfamily protein		"SDR5"	AtSDR5	short-chain dehydrogenase reductase 5	NAD(P)-binding Rossmann-fold superfamily protein%3B FUNCTIONS IN: oxidoreductase activity%2C binding%2C catalytic activity%3B INVOLVED IN: oxidation reduction%2C metabolic process%3B LOCATED IN: cellular_component unknown%3B EXPRESSED IN: 6 plant structures%3B EXPRESSED DURING: 4 anthesis%2C LP.10 ten leaves visible%2C petal differentiation and expansion stage%2C LP.08 eight leaves visible%2C LP.12 twelve leaves visible%3B CONTAINS InterPro DOMAIN/s: NAD(P)-binding domain (InterPro:IPR016040)%2C Glucose/ribitol dehydrogenase (InterPro:IPR002347)%2C Short-chain dehydrogenase/reductase SDR (InterPro:IPR002198)%3B BEST Arabidopsis thaliana protein match is: NAD(P)-binding Rossmann-fold superfamily protein (TAIR:AT2G47130.1)%3B Has 112960 Blast hits to 112749 proteins in 3532 species: Archae - 956%3B Bacteria - 74077%3B Metazoa - 4904%3B Fungi - 6164%3B Plants - 2566%3B Viruses - 5%3B Other Eukaryotes - 24288 (source: NCBI BLink).	VIT_08s0007g02710	99.6	1.2e-149	526.2	1-to-1								"SDR5"
VvCabSauv08_H0001F_056.ver1.0.g016730	0.140779	0.350793	0	0.190528	0	0	0	0	0.425068	0.186503	0	0	0.27696	0	0	0	0.108492	0	0	0	0	0	0	0	-0.101689	-0.09232	alcohol dehydroge family	P:GO:0019748, P:GO:0019538, P:GO:0007275, P:GO:0009058, P:GO:0006139, P:GO:0006950, P:GO:0007049, C:GO:0005654, C:GO:0005635, F:GO:0003677, F:GO:0003700, P:GO:0009628, P:GO:0008219, P:GO:0006629, C:GO:0016020, P:GO:0030154, C:GO:0005829, F:GO:0016740	P:secondary metabolic process, P:protein metabolic process, P:multicellular organism development, P:biosynthetic process, P:nucleobase-containing compound metabolic process, P:response to stress, P:cell cycle, C:nucleoplasm, C:nuclear envelope, F:DNA binding, F:transcription factor activity, sequence-specific DNA binding, P:response to abiotic stimulus, P:cell death, P:lipid metabolic process, C:membrane, P:cell differentiation, C:cytosol, F:transferase activity	EC:2.3.1.85, EC:1.1.1.53, EC:1.1.1.288, EC:1.1.1.100, EC:1.1.1.1	Fatty-acid synthase, 3-alpha(or 20-beta)-hydroxysteroid dehydrogenase, Xanthoxin dehydrogenase, 3-oxoacyl-[acyl-carrier-protein] reductase, Alcohol dehydrogenase	IPR002347 (PRINTS), IPR002347 (PRINTS), PF13561 (PFAM), G3DSA:3.40.50.720 (GENE3D), PTHR43180:SF9 (PANTHER), PTHR43180 (PANTHER), cd05326 (CDD), IPR016040 (SUPERFAMILY), IPR016040 (SUPERFAMILY)	no GO terms	no GO terms	AT1G52340.1	53	3.3e-70	263.8	1-to-1		AT1G52340.1	NAD(P)-binding Rossmann-fold superfamily protein	Encodes a cytosolic short-chain dehydrogenase/reductase involved in the conversion of xanthoxin to ABA-aldehyde during ABA biosynthesis. Mutants are insensitive to sucrose and glucose.	"ABA2"	ATABA2,ARABIDOPSIS THALIANA ABA DEFICIENT 2,ATSDR1,SHORT-CHAIN DEHYDROGENASE/REDUCTASE 1,GIN1,GLUCOSE INSENSITIVE 1,ISI4,IMPAIRED SUCROSE INDUCTION 4,SDR1,SHORT-CHAIN DEHYDROGENASE REDUCTASE 1,SIS4,SUGAR-INSENSITIVE 4,SRE1,SALT RESISTANT 1	ABA DEFICIENT 2	ABA DEFICIENT 2 (ABA2)%3B CONTAINS InterPro DOMAIN/s: NAD(P)-binding domain (InterPro:IPR016040)%2C Glucose/ribitol dehydrogenase (InterPro:IPR002347)%2C Short-chain dehydrogenase/reductase SDR (InterPro:IPR002198)%3B BEST Arabidopsis thaliana protein match is: NAD(P)-binding Rossmann-fold superfamily protein (TAIR:AT3G51680.1)%3B Has 120353 Blast hits to 120130 proteins in 3578 species: Archae - 983%3B Bacteria - 78428%3B Metazoa - 5777%3B Fungi - 6239%3B Plants - 2770%3B Viruses - 5%3B Other Eukaryotes - 26151 (source: NCBI BLink).	VIT_08s0007g02700	100	6.5e-150	527.7	1-to-1								"ABA2"
VvCabSauv08_H0001F_056.ver1.0.g016740	0	0	0	0	0	0	0	0	0.0651283	0	0.179601	0	0	0	0	0	0	0	0	0	0	0.057295	0	0	0.0598672	0.0190983	alcohol dehydroge family	C:GO:0005635, F:GO:0003677, F:GO:0003700, P:GO:0008219, P:GO:0007275, F:GO:0003824, C:GO:0016020, P:GO:0030154, P:GO:0009058, P:GO:0006139, P:GO:0007049, C:GO:0005654	C:nuclear envelope, F:DNA binding, F:transcription factor activity, sequence-specific DNA binding, P:cell death, P:multicellular organism development, F:catalytic activity, C:membrane, P:cell differentiation, P:biosynthetic process, P:nucleobase-containing compound metabolic process, P:cell cycle, C:nucleoplasm	0	0	IPR002347 (PRINTS), IPR002347 (PRINTS), G3DSA:3.40.50.720 (GENE3D), PF13561 (PFAM), PTHR43180:SF9 (PANTHER), PTHR43180 (PANTHER), IPR020904 (PROSITE_PATTERNS), IPR020904 (PROSITE_PATTERNS), PS51257 (PROSITE_PROFILES), cd05326 (CDD), cd05326 (CDD), IPR016040 (SUPERFAMILY), IPR016040 (SUPERFAMILY)	F:GO:0016491	F:oxidoreductase activity	AT3G51680.1	51.5	1.1e-62	239.2	1-to-1		AT3G51680.1	NAD(P)-binding Rossmann-fold superfamily protein		"SDR2"	AtSDR2	short-chain dehydrogenase/reductase 2	NAD(P)-binding Rossmann-fold superfamily protein%3B FUNCTIONS IN: oxidoreductase activity%2C binding%2C catalytic activity%3B INVOLVED IN: oxidation reduction%2C metabolic process%3B LOCATED IN: cellular_component unknown%3B EXPRESSED IN: cotyledon%2C root%3B CONTAINS InterPro DOMAIN/s: NAD(P)-binding domain (InterPro:IPR016040)%2C Glucose/ribitol dehydrogenase (InterPro:IPR002347)%2C Short-chain dehydrogenase/reductase SDR (InterPro:IPR002198)%3B BEST Arabidopsis thaliana protein match is: NAD(P)-binding Rossmann-fold superfamily protein (TAIR:AT3G26770.1)%3B Has 119773 Blast hits to 119555 proteins in 3701 species: Archae - 1000%3B Bacteria - 77051%3B Metazoa - 6334%3B Fungi - 6742%3B Plants - 2947%3B Viruses - 5%3B Other Eukaryotes - 25694 (source: NCBI BLink).	VIT_08s0007g02660	100	1.8e-160	563.1	1-to-1								"SDR2"
VvCabSauv08_H0001F_056.ver1.0.g016750	0.182808	0	0	0	0	0	0	0	0	0	0	0	0	0	0	0	0	0	0	0	0	0	0	0	-0.060936	0	LAZ1 homolog 1-like isoform X1	0	0	0	0	IPR005178 (PFAM), mobidb-lite (MOBIDB_LITE), PTHR23423:SF45 (PANTHER), IPR005178 (PANTHER), TRANSMEMBRANE (PHOBIUS), NON_CYTOPLASMIC_DOMAIN (PHOBIUS), TRANSMEMBRANE (PHOBIUS), NON_CYTOPLASMIC_DOMAIN (PHOBIUS), CYTOPLASMIC_DOMAIN (PHOBIUS), TMhelix (TMHMM), TMhelix (TMHMM)	no GO terms	no GO terms	AT5G11040.1	78.5	2.7e-47	186.8	1-to-1		AT5G11040.1	TRS120	Encodes a tethering factor required for cell plate biogenesis.	"TRS120"			TRS120%3B CONTAINS InterPro DOMAIN/s: Transport protein Trs120 (InterPro:IPR013935)%3B Has 1807 Blast hits to 1807 proteins in 277 species: Archae - 0%3B Bacteria - 0%3B Metazoa - 736%3B Fungi - 347%3B Plants - 385%3B Viruses - 0%3B Other Eukaryotes - 339 (source: NCBI BLink).	VIT_04s0008g06080	93.3	4.2e-55	211.8	1-to-1		"TRS120"	"TRS120"	77.2879	"TRS120"	77.2879		"TRS120"
VvCabSauv08_H0001F_056.ver1.0.g016760	0	0	0	0	0	0	0	0	0	0	0	0	0	0	0	0	0	0	0	0	0	0	0	0	0	0	Pseudouridine synthase family	P:GO:0005975, P:GO:0006091, F:GO:0003723, F:GO:0003824, P:GO:0009056, P:GO:0009058, P:GO:0006139	P:carbohydrate metabolic process, P:generation of precursor metabolites and energy, F:RNA binding, F:catalytic activity, P:catabolic process, P:biosynthetic process, P:nucleobase-containing compound metabolic process	EC:5.4.99.12, EC:4.1.2.13	tRNA pseudouridine(38-40) synthase, Fructose-bisphosphate aldolase	IPR006145 (PFAM), G3DSA:3.30.2350.10 (GENE3D), PTHR11079 (PANTHER), PTHR11079:SF138 (PANTHER), IPR020103 (SUPERFAMILY)	P:GO:0001522, F:GO:0003723, P:GO:0009451, F:GO:0009982	P:pseudouridine synthesis, F:RNA binding, P:RNA modification, F:pseudouridine synthase activity	AT3G19440.1	67	8.8e-28	120.9	1-to-many	AT3G19440.2	AT3G19440.1	Pseudouridine synthase family protein					Pseudouridine synthase family protein%3B FUNCTIONS IN: pseudouridine synthase activity%3B INVOLVED IN: pseudouridine synthesis%2C RNA modification%3B EXPRESSED IN: 19 plant structures%3B EXPRESSED DURING: 9 growth stages%3B CONTAINS InterPro DOMAIN/s: Pseudouridine synthase%2C catalytic domain (InterPro:IPR020103)%2C Pseudouridine synthase%2C RsuA and RluB/C/D/E/F (InterPro:IPR006145)%3B BEST Arabidopsis thaliana protein match is: Pseudouridine synthase family protein (TAIR:AT1G78910.1)%3B Has 18366 Blast hits to 18356 proteins in 2657 species: Archae - 12%3B Bacteria - 13665%3B Metazoa - 270%3B Fungi - 217%3B Plants - 245%3B Viruses - 0%3B Other Eukaryotes - 3957 (source: NCBI BLink).	VIT_08s0007g02650	100	8.9e-56	213	1-to-1				59.434		59.434
VvCabSauv08_H0001F_056.ver1.0.g016770	0	0	0	0	0	0	0.0611873	0	0	0	0	0	0	0	0	0.0905296	0	0.10247	0	0	0	0	0.0943807	0	0	0.0314602	alcohol dehydroge family	C:GO:0005635, F:GO:0003677, F:GO:0003700, P:GO:0008219, P:GO:0007275, F:GO:0003824, C:GO:0016020, P:GO:0030154, P:GO:0009058, P:GO:0006139, P:GO:0007049, C:GO:0005654	C:nuclear envelope, F:DNA binding, F:transcription factor activity, sequence-specific DNA binding, P:cell death, P:multicellular organism development, F:catalytic activity, C:membrane, P:cell differentiation, P:biosynthetic process, P:nucleobase-containing compound metabolic process, P:cell cycle, C:nucleoplasm	0	0	IPR002347 (PRINTS), IPR002347 (PRINTS), SM00822 (SMART), PF13561 (PFAM), G3DSA:3.40.50.720 (GENE3D), G3DSA:3.40.50.720 (GENE3D), PTHR43180:SF9 (PANTHER), PTHR43180 (PANTHER), IPR020904 (PROSITE_PATTERNS), IPR020904 (PROSITE_PATTERNS), cd05326 (CDD), cd05326 (CDD), IPR016040 (SUPERFAMILY), IPR016040 (SUPERFAMILY)	F:GO:0016491	F:oxidoreductase activity	AT1G52340.1	50	1.7e-64	245.4	1-to-1		AT1G52340.1	NAD(P)-binding Rossmann-fold superfamily protein	Encodes a cytosolic short-chain dehydrogenase/reductase involved in the conversion of xanthoxin to ABA-aldehyde during ABA biosynthesis. Mutants are insensitive to sucrose and glucose.	"ABA2"	ATABA2,ARABIDOPSIS THALIANA ABA DEFICIENT 2,ATSDR1,SHORT-CHAIN DEHYDROGENASE/REDUCTASE 1,GIN1,GLUCOSE INSENSITIVE 1,ISI4,IMPAIRED SUCROSE INDUCTION 4,SDR1,SHORT-CHAIN DEHYDROGENASE REDUCTASE 1,SIS4,SUGAR-INSENSITIVE 4,SRE1,SALT RESISTANT 1	ABA DEFICIENT 2	ABA DEFICIENT 2 (ABA2)%3B CONTAINS InterPro DOMAIN/s: NAD(P)-binding domain (InterPro:IPR016040)%2C Glucose/ribitol dehydrogenase (InterPro:IPR002347)%2C Short-chain dehydrogenase/reductase SDR (InterPro:IPR002198)%3B BEST Arabidopsis thaliana protein match is: NAD(P)-binding Rossmann-fold superfamily protein (TAIR:AT3G51680.1)%3B Has 120353 Blast hits to 120130 proteins in 3578 species: Archae - 983%3B Bacteria - 78428%3B Metazoa - 5777%3B Fungi - 6239%3B Plants - 2770%3B Viruses - 5%3B Other Eukaryotes - 26151 (source: NCBI BLink).	VIT_08s0007g02630	98.9	1.3e-148	523.9	1-to-1								"ABA2"
VvCabSauv08_H0001F_056.ver1.0.g016780	3.72349	3.69176	4.13809	3.98791	3.39659	3.75124	4.00976	4.07596	4.04741	3.82792	4.13541	3.95177	3.54181	4.35108	3.39229	4.08807	3.98056	3.91785	4.14165	4.24655	4.44686	4.70887	4.60377	4.38458	0.12059	0.80401	40S ribosomal S17	F:GO:0005198, P:GO:0016043, C:GO:0005829, C:GO:0005840, P:GO:0006412	F:structural molecule activity, P:cellular component organization, C:cytosol, C:ribosome, P:translation	0	0	IPR001210 (PFAM), IPR001210 (G3DSA:1.10.60.GENE3D), IPR001210 (PANTHER), PTHR10732:SF3 (PANTHER), IPR018273 (PROSITE_PATTERNS), IPR001210 (HAMAP), IPR001210 (SUPERFAMILY)	F:GO:0003735, C:GO:0005840, C:GO:0005622, P:GO:0006412	F:structural constituent of ribosome, C:ribosome, C:intracellular, P:translation	AT5G04800.1	89.3	2.2e-55	213	1-to-many	AT5G04800.2,AT5G04800.3,AT5G04800.4	AT5G04800.1	Ribosomal S17 family protein					Ribosomal S17 family protein%3B FUNCTIONS IN: structural constituent of ribosome%3B INVOLVED IN: translation%3B LOCATED IN: ribosome%2C intracellular%3B EXPRESSED IN: male gametophyte%2C pollen tube%3B EXPRESSED DURING: L mature pollen stage%2C M germinated pollen stage%3B CONTAINS InterPro DOMAIN/s: Ribosomal protein S17e (InterPro:IPR001210)%2C Ribosomal protein S17e%2C conserved site (InterPro:IPR018273)%3B BEST Arabidopsis thaliana protein match is: Ribosomal S17 family protein (TAIR:AT2G04390.1)%3B Has 1807 Blast hits to 1807 proteins in 277 species: Archae - 0%3B Bacteria - 0%3B Metazoa - 736%3B Fungi - 347%3B Plants - 385%3B Viruses - 0%3B Other Eukaryotes - 339 (source: NCBI BLink).	VIT_08s0007g02620	100	5.6e-74	273.9	1-to-1		"RPS17D"	"RPS17D"	78.7234	"RPS17D"	78.7234		"RPS17D"
VvCabSauv08_H0001F_056.ver1.0.g016790	2.91363	3.18057	2.75199	2.56825	2.96498	2.67282	2.72563	3.24994	2.89103	2.69408	2.76924	2.72298	2.34219	2.83545	2.82347	2.81024	2.37538	2.13275	2.70335	2.56453	3.24188	2.64304	2.56477	2.58075	-0.219962	-0.070848	TLD domain-containing 1 isoform X1	F:GO:0003677, C:GO:0005634, F:GO:0003700, P:GO:0009058, P:GO:0006139	F:DNA binding, C:nucleus, F:transcription factor activity, sequence-specific DNA binding, P:biosynthetic process, P:nucleobase-containing compound metabolic process	0	0	IPR006571 (SMART), G3DSA:1.10.238.10 (GENE3D), IPR006571 (PFAM), mobidb-lite (MOBIDB_LITE), PTHR23354:SF87 (PANTHER), PTHR23354 (PANTHER), IPR018247 (PROSITE_PATTERNS), IPR002048 (PROSITE_PROFILES), IPR011992 (SUPERFAMILY)	F:GO:0005509	F:calcium ion binding	AT5G06260.1	65	8.8e-167	584.7	1-to-1		AT5G06260.1	TLD-domain containing nucleolar protein					TLD-domain containing nucleolar protein%3B FUNCTIONS IN: calcium ion binding%3B INVOLVED IN: N-terminal protein myristoylation%3B LOCATED IN: cellular_component unknown%3B EXPRESSED IN: 24 plant structures%3B EXPRESSED DURING: 15 growth stages%3B CONTAINS InterPro DOMAIN/s: TLDc (InterPro:IPR006571)%2C EF-Hand 1%2C calcium-binding site (InterPro:IPR018247)%2C EF-HAND 2 (InterPro:IPR018249)%2C EF-hand-like domain (InterPro:IPR011992)%3B BEST Arabidopsis thaliana protein match is: Calcium-binding EF-hand family protein (TAIR:AT4G34070.1)%3B Has 1807 Blast hits to 1807 proteins in 277 species: Archae - 0%3B Bacteria - 0%3B Metazoa - 736%3B Fungi - 347%3B Plants - 385%3B Viruses - 0%3B Other Eukaryotes - 339 (source: NCBI BLink).	VIT_08s0007g02610	100	6.3e-265	909.8	1-to-1				60.6818		60.6818
VvCabSauv08_H0001F_056.ver1.0.g016800	1.28621	1.51555	1.96776	2.36461	1.54104	1.74754	2.07864	1.97305	2.05287	2.25353	1.8912	1.87184	1.8006	1.65792	2.09008	1.21237	2.10249	1.17731	1.92008	1.63699	1.56643	2.04145	1.80094	1.53254	0.415683	-0.0578931	serine threonine- kinase pakG-like	C:GO:0005634, C:GO:0005856, C:GO:0005737, P:GO:0016043, P:GO:0006139, F:GO:0003674	C:nucleus, C:cytoskeleton, C:cytoplasm, P:cellular component organization, P:nucleobase-containing compound metabolic process, F:molecular_function	0	0	mobidb-lite (MOBIDB_LITE), mobidb-lite (MOBIDB_LITE), mobidb-lite (MOBIDB_LITE), PTHR33177 (PANTHER), PTHR33177:SF18 (PANTHER)	no GO terms	no GO terms	AT3G11600.1	66.3	5.2e-27	119.4	1-to-1		AT3G11600.1	E3 ubiquitin-protein ligase					unknown protein%3B FUNCTIONS IN: molecular_function unknown%3B INVOLVED IN: response to karrikin%3B EXPRESSED IN: 21 plant structures%3B EXPRESSED DURING: 12 growth stages%3B BEST Arabidopsis thaliana protein match is: unknown protein (TAIR:AT5G06270.1)%3B Has 171 Blast hits to 171 proteins in 15 species: Archae - 0%3B Bacteria - 0%3B Metazoa - 0%3B Fungi - 0%3B Plants - 171%3B Viruses - 0%3B Other Eukaryotes - 0 (source: NCBI BLink).	VIT_08s0007g02600	100	2.9e-101	365.2	1-to-1				38.5321		38.5321
VvCabSauv08_H0001F_056.ver1.0.g016810	3.07822	3.6667	3.98442	3.80207	2.6691	3.69784	3.03133	3.40273	2.95386	3.77329	2.50636	0	2.10336	4.4732	3.44928	4.0505	3.54599	3.92737	2.08669	1.51204	3.47239	4.07091	3.78296	4.06527	-1.48323	0.631103	serine arginine-rich splicing factor 4-like	F:GO:0003676	F:nucleic acid binding	0	0	IPR001878 (SMART), IPR000504 (SMART), IPR001878 (PFAM), G3DSA:3.30.70.330 (GENE3D), IPR000504 (PFAM), IPR001878 (G3DSA:4.10.60.GENE3D), mobidb-lite (MOBIDB_LITE), PTHR24012 (PANTHER), PTHR24012:SF546 (PANTHER), IPR000504 (PROSITE_PROFILES), IPR001878 (PROSITE_PROFILES), IPR000504 (SUPERFAMILY)	F:GO:0003676, F:GO:0008270	F:nucleic acid binding, F:zinc ion binding	AT2G37340.1	41.1	1.2e-08	60.1	1-to-1		AT2G37340.1	arginine/serine-rich zinc knuckle-containing protein 33	encodes an RS-containing Zinc knuckle protein with molecular mass of 33kDa that is localized to nuclear specks. Barta et al (2010) have proposed a nomenclature for Serine/Arginine-Rich Protein Splicing Factors (SR proteins): Plant Cell. 2010%2C 22:2926.	"RS2Z33"	AT-RS2Z33,arginine/serine-rich zinc knuckle-containing protein 33,ATRSZ33,ARGININE/SERINE-RICH ZINC KNUCKLE-CONTAINING PROTEIN 33,RSZ33,arginine/serine-rich zinc knuckle-containing protein 33	arginine/serine-rich zinc knuckle-containing protein 33	arginine/serine-rich zinc knuckle-containing protein 33 (RSZ33)%3B FUNCTIONS IN: zinc ion binding%2C nucleotide binding%2C nucleic acid binding%3B INVOLVED IN: spliceosome assembly%2C nuclear mRNA splicing%2C via spliceosome%2C RNA splicing%3B LOCATED IN: nuclear speck%3B EXPRESSED IN: 25 plant structures%3B EXPRESSED DURING: 13 growth stages%3B CONTAINS InterPro DOMAIN/s: RNA recognition motif%2C RNP-1 (InterPro:IPR000504)%2C Nucleotide-binding%2C alpha-beta plait (InterPro:IPR012677)%2C Zinc finger%2C CCHC-type (InterPro:IPR001878)%3B BEST Arabidopsis thaliana protein match is: RNA-binding (RRM/RBD/RNP motifs) family protein with retrovirus zinc finger-like domain (TAIR:AT3G53500.2)%3B Has 128112 Blast hits to 126672 proteins in 4377 species: Archae - 175%3B Bacteria - 14621%3B Metazoa - 47197%3B Fungi - 12494%3B Plants - 32367%3B Viruses - 521%3B Other Eukaryotes - 20737 (source: NCBI BLink).	VIT_08s0007g02590	96.5	0	1224.2	1-to-1								"RS2Z33"
VvCabSauv08_H0001F_056.ver1.0.g016820	6.09185	6.6066	6.33304	4.87912	6.23615	5.52392	6.10196	4.3509	6.45252	5.8896	5.4932	4.29379	0	4.87338	4.88244	3.48685	4.86175	4.06101	6.0747	4.95488	5.07822	2.5204	3.95157	5.43273	-1.1183	0.716291	ubiquitin-conjugating enzyme E2 variant 1D	P:GO:0007275, P:GO:0006464, P:GO:0009058, P:GO:0006259, P:GO:0006950, F:GO:0000166, F:GO:0003677, C:GO:0005634, F:GO:0005515, F:GO:0004518, C:GO:0016020, C:GO:0005829, F:GO:0016740	P:multicellular organism development, P:cellular protein modification process, P:biosynthetic process, P:DNA metabolic process, P:response to stress, F:nucleotide binding, F:DNA binding, C:nucleus, F:protein binding, F:nuclease activity, C:membrane, C:cytosol, F:transferase activity	0	0	IPR000608 (PFAM), IPR016135 (G3DSA:3.10.110.GENE3D), PTHR24067 (PANTHER), PTHR24067:SF198 (PANTHER), SIGNAL_PEPTIDE_C_REGION (PHOBIUS), SIGNAL_PEPTIDE (PHOBIUS), SIGNAL_PEPTIDE_N_REGION (PHOBIUS), NON_CYTOPLASMIC_DOMAIN (PHOBIUS), SIGNAL_PEPTIDE_H_REGION (PHOBIUS), IPR000608 (PROSITE_PROFILES), PS51257 (PROSITE_PROFILES), SignalP-TM (SIGNALP_EUK), IPR016135 (SUPERFAMILY), TMhelix (TMHMM)	no GO terms	no GO terms	AT3G52560.4	83.8	5.7e-70	262.3	1-to-1		AT3G52560.4	ubiquitin E2 variant 1D-4		"UEV1D-4"	MMZ4,MMS2 ZWEI HOMOLOGUE 4,UEV1D,UBIQUITIN E2 VARIANT 1D	ubiquitin E2 variant 1D-4	ubiquitin E2 variant 1D-4 (UEV1D-4)%3B CONTAINS InterPro DOMAIN/s: Ubiquitin-conjugating enzyme/RWD-like (InterPro:IPR016135)%2C Ubiquitin-conjugating enzyme%2C E2 (InterPro:IPR000608)%3B BEST Arabidopsis thaliana protein match is: MMS ZWEI homologue 3 (TAIR:AT2G36060.2).	VIT_08s0007g02580	87.2	5.4e-72	268.1	1-to-1		"UEV1D"	"UEV1D"	91.7808	"UEV1D"	91.7808		"UEV1D-4"
VvCabSauv08_H0001F_056.ver1.0.g016830	5.32577	5.42834	5.11539	5.61102	5.87061	5.48512	5.09111	5.5215	5.65692	5.3691	5.63841	5.79345	5.97454	5.85063	6.35854	6.25124	5.94645	5.92313	6.50106	6.40901	6.09812	6.38878	6.37127	6.00566	0.310484	0.194002	probable CCR4-associated factor 1 homolog 11	P:GO:0009607, C:GO:0005634, P:GO:0005975, P:GO:0009605, F:GO:0003723, P:GO:0009056, C:GO:0005737, F:GO:0004518, P:GO:0009058, F:GO:0016740, P:GO:0006950, C:GO:0005886	P:response to biotic stimulus, C:nucleus, P:carbohydrate metabolic process, P:response to external stimulus, F:RNA binding, P:catabolic process, C:cytoplasm, F:nuclease activity, P:biosynthetic process, F:transferase activity, P:response to stress, C:plasma membrane	EC:2.4.1.18, EC:3.1.13, EC:3.1.15, EC:3.1.13.4	1,4-alpha-glucan branching enzyme, Acting on ester bonds, Acting on ester bonds, Poly(A)-specific ribonuclease	IPR006941 (PFAM), IPR012337 (G3DSA:3.30.420.GENE3D), PTHR10797:SF29 (PANTHER), PTHR10797 (PANTHER), IPR012337 (SUPERFAMILY)	F:GO:0003676	F:nucleic acid binding	AT3G44260.1	62.9	9.7e-98	354.8	1-to-1		AT3G44260.1	Polynucleotidyl transferase%2C ribonuclease H-like superfamily protein	Encodes one of the homologs of the yeast CCR4-associated factor 1: AT3G44260 (CAF1a)%2C AT5G22250 (CAF1b). Has mRNA deadenylation activity. Also plays a role in plant defense responses.	"CAF1a"	AtCAF1a,CCR4- associated factor 1a	CCR4- associated factor 1a	Polynucleotidyl transferase%2C ribonuclease H-like superfamily protein%3B FUNCTIONS IN: ribonuclease activity%2C nucleic acid binding%3B INVOLVED IN: response to biotic stimulus%2C response to wounding%2C RNA modification%3B LOCATED IN: nucleus%3B EXPRESSED IN: 22 plant structures%3B EXPRESSED DURING: 12 growth stages%3B CONTAINS InterPro DOMAIN/s: Ribonuclease CAF1 (InterPro:IPR006941)%2C Polynucleotidyl transferase%2C ribonuclease H fold (InterPro:IPR012337)%3B BEST Arabidopsis thaliana protein match is: Polynucleotidyl transferase%2C ribonuclease H-like superfamily protein (TAIR:AT5G22250.1)%3B Has 907 Blast hits to 905 proteins in 225 species: Archae - 0%3B Bacteria - 0%3B Metazoa - 261%3B Fungi - 149%3B Plants - 375%3B Viruses - 0%3B Other Eukaryotes - 122 (source: NCBI BLink).	VIT_08s0007g02570	100	6e-168	587	1-to-1								"CAF1a"
VvCabSauv08_H0001F_056.ver1.0.g016840	0	0.183649	0	0.225186	0.359666	0	0.351418	0	0.496648	0	0.729213	0.553214	0	0.489434	0	0.706299	0.474767	0.967658	1.27259	1.1525	0.62013	0	0	1.35792	0.366259	0.289495	ovate transcriptional repressor	C:GO:0005737, P:GO:0006464, P:GO:0009058, F:GO:0016740, F:GO:0005488, P:GO:0006139	C:cytoplasm, P:cellular protein modification process, P:biosynthetic process, F:transferase activity, F:binding, P:nucleobase-containing compound metabolic process	0	0	IPR006458 (TIGRFAM), IPR006458 (PFAM), PTHR33057 (PANTHER), PTHR33057:SF55 (PANTHER), TRANSMEMBRANE (PHOBIUS), NON_CYTOPLASMIC_DOMAIN (PHOBIUS), CYTOPLASMIC_DOMAIN (PHOBIUS), CYTOPLASMIC_DOMAIN (PHOBIUS), TRANSMEMBRANE (PHOBIUS), IPR006458 (PROSITE_PROFILES), TMhelix (TMHMM), TMhelix (TMHMM)	no GO terms	no GO terms	AT5G04820.1	48.9	1.1e-34	144.8	1-to-1		AT5G04820.1	ovate family protein 13		"OFP13"	ATOFP13,ARABIDOPSIS THALIANA OVATE FAMILY PROTEIN 13	ovate family protein 13	ovate family protein 13 (OFP13)%3B INVOLVED IN: biological_process unknown%3B LOCATED IN: endomembrane system%3B EXPRESSED IN: 23 plant structures%3B EXPRESSED DURING: 14 growth stages%3B CONTAINS InterPro DOMAIN/s: Protein of unknown function DUF623 (InterPro:IPR006458)%3B BEST Arabidopsis thaliana protein match is: ovate family protein 15 (TAIR:AT2G36050.1)%3B Has 1807 Blast hits to 1807 proteins in 277 species: Archae - 0%3B Bacteria - 0%3B Metazoa - 736%3B Fungi - 347%3B Plants - 385%3B Viruses - 0%3B Other Eukaryotes - 339 (source: NCBI BLink).	VIT_08s0007g02560	100	4.8e-101	364.4	1-to-1								"OFP13"
VvCabSauv08_H0001F_056.ver1.0.g016850	0	0.136769	0	0	0	0	0	0.161216	0	0.146318	0	0.305202	0	0	0	0	0	0	0	0.115101	0	0	0	0.265439	0.104917	0.0884798	ovate family	C:GO:0016020, P:GO:0006464, F:GO:0016740, C:GO:0005622	C:membrane, P:cellular protein modification process, F:transferase activity, C:intracellular	0	0	IPR006458 (PFAM), IPR006458 (TIGRFAM), mobidb-lite (MOBIDB_LITE), PTHR33057 (PANTHER), PTHR33057:SF54 (PANTHER), IPR006458 (PROSITE_PROFILES)	no GO terms	no GO terms	AT3G52525.1	68.5	2.3e-26	117.5	1-to-1		AT3G52525.1	ovate family protein 6		"OFP6"	ATOFP6,ARABIDOPSIS THALIANA OVATE FAMILY PROTEIN 6	ovate family protein 6	ovate family protein 6 (OFP6)%3B CONTAINS InterPro DOMAIN/s: Protein of unknown function DUF623 (InterPro:IPR006458)%3B BEST Arabidopsis thaliana protein match is: Ovate family protein (TAIR:AT2G36026.1)%3B Has 453 Blast hits to 451 proteins in 20 species: Archae - 0%3B Bacteria - 0%3B Metazoa - 0%3B Fungi - 0%3B Plants - 453%3B Viruses - 0%3B Other Eukaryotes - 0 (source: NCBI BLink).	VIT_08s0007g02550	100	6.2e-92	334.3	1-to-1				41.3979		41.3979		"OFP6"
VvCabSauv08_H0001F_056.ver1.0.g016860	1.12994	2.68747	1.08905	2.16057	3.21251	3.14573	0	2.96278	1.51384	1.24766	2.2387	1.473	1.68728	2.83506	3.07392	0.497202	2.12974	1.47689	1.68714	2.24408	1.79386	1.95374	2.34711	1.56546	0.0176344	-0.576654	alpha beta-Hydrolases superfamily	P:GO:0007267, F:GO:0008289, P:GO:0009058, F:GO:0004872, F:GO:0004871, P:GO:0006810, P:GO:0006950, C:GO:0005886, P:GO:0009605, C:GO:0005768, C:GO:0005739, P:GO:0006629, P:GO:0009719, F:GO:0016740, F:GO:0016787	P:cell-cell signaling, F:lipid binding, P:biosynthetic process, F:receptor activity, F:signal transducer activity, P:transport, P:response to stress, C:plasma membrane, P:response to external stimulus, C:endosome, C:mitochondrion, P:lipid metabolic process, P:response to endogenous stimulus, F:transferase activity, F:hydrolase activity	0	0	IPR029058 (G3DSA:3.40.50.GENE3D), IPR019363 (PFAM), PTHR13390:SF3 (PANTHER), IPR019363 (PANTHER), TRANSMEMBRANE (PHOBIUS), CYTOPLASMIC_DOMAIN (PHOBIUS), NON_CYTOPLASMIC_DOMAIN (PHOBIUS), IPR029058 (SUPERFAMILY)	no GO terms	no GO terms	AT3G11620.1	64	6.1e-114	408.7	1-to-many	AT3G11620.2,AT3G11620.8	AT3G11620.1	alpha/beta-Hydrolases superfamily protein					alpha/beta-Hydrolases superfamily protein%3B CONTAINS InterPro DOMAIN/s: Protein of unknown function DUF2305 (InterPro:IPR019363)%3B Has 334 Blast hits to 332 proteins in 157 species: Archae - 0%3B Bacteria - 7%3B Metazoa - 123%3B Fungi - 108%3B Plants - 47%3B Viruses - 0%3B Other Eukaryotes - 49 (source: NCBI BLink).	VIT_08s0007g02540	99.4	1.6e-182	635.6	1-to-1				54.0698		54.0698
VvCabSauv08_H0001F_056.ver1.0.g016870	0.628545	0.777717	0.963804	1.29088	1.08054	0.408285	1.45137	0	1.31381	0.714403	1.40508	1.07137	0	0.784627	1.23686	0	0	0.370729	1.04861	1.49429	0.405605	0.34546	0.604422	0	0.273596	-0.3572	TB2 HVA22 family	F:GO:0000166, C:GO:0016020, F:GO:0005215, F:GO:0016787	F:nucleotide binding, C:membrane, F:transporter activity, F:hydrolase activity	EC:3.6.1.3, EC:3.6.1.15, EC:3.6.3.28	Adenosinetriphosphatase, Nucleoside-triphosphate phosphatase, Phosphonate-transporting ATPase	IPR004345 (PFAM), mobidb-lite (MOBIDB_LITE), PTHR12300:SF78 (PANTHER), IPR004345 (PANTHER)	no GO terms	no GO terms	AT2G36020.1	57.6	5.7e-53	205.7	1-to-many	AT5G42560.1,AT5G42560.2,AT5G42560.3	AT2G36020.1	HVA22-like protein J		"HVA22J"		HVA22-like protein J	HVA22-like protein J (HVA22J)%3B FUNCTIONS IN: molecular_function unknown%3B INVOLVED IN: biological_process unknown%3B LOCATED IN: endomembrane system%3B EXPRESSED IN: 10 plant structures%3B EXPRESSED DURING: L mature pollen stage%2C M germinated pollen stage%2C 4 anthesis%2C C globular stage%2C petal differentiation and expansion stage%3B CONTAINS InterPro DOMAIN/s: TB2/DP1/HVA22 related protein (InterPro:IPR004345)%3B BEST Arabidopsis thaliana protein match is: Abscisic acid-responsive (TB2/DP1%2C HVA22) family protein (TAIR:AT5G42560.1)%3B Has 1423 Blast hits to 1423 proteins in 191 species: Archae - 0%3B Bacteria - 0%3B Metazoa - 697%3B Fungi - 144%3B Plants - 486%3B Viruses - 0%3B Other Eukaryotes - 96 (source: NCBI BLink).	VIT_08s0007g02530	99.6	9.7e-129	456.4	1-to-1		"HVA22J"	"HVA22J"	45.339	"HVA22J"	45.339		"HVA22J"
VvCabSauv08_H0001F_056.ver1.0.g016880	2.57032	1.19881	1.5539	1.41657	2.26431	2.84844	2.90793	1.14511	2.55103	0	0	0	2.10712	3.09015	0	2.37909	0	3.07878	2.65278	0	2.4324	1.52685	1.88918	0	-1.77434	-0.593747	hypothetical protein L484_018844	F:GO:0003677, F:GO:0008135, C:GO:0005840, P:GO:0006139, C:GO:0005654	F:DNA binding, F:translation factor activity, RNA binding, C:ribosome, P:nucleobase-containing compound metabolic process, C:nucleoplasm	0	0	mobidb-lite (MOBIDB_LITE), PTHR34569 (PANTHER), PTHR34569:SF4 (PANTHER)	no GO terms	no GO terms	AT5G06280.1	44.3	5.1e-07	52.8	1-to-many	AT5G06280.3	AT5G06280.1	hypothetical protein					unknown protein%3B BEST Arabidopsis thaliana protein match is: unknown protein (TAIR:AT3G52520.1)%3B Has 1807 Blast hits to 1807 proteins in 277 species: Archae - 0%3B Bacteria - 0%3B Metazoa - 736%3B Fungi - 347%3B Plants - 385%3B Viruses - 0%3B Other Eukaryotes - 339 (source: NCBI BLink).	VIT_08s0007g02520	99.5	3.6e-89	324.7	1-to-1				29.3478		29.3478
VvCabSauv08_H0001F_056.ver1.0.g016890	1.93019	1.88152	2.26304	0.971389	2.10179	1.89508	0.484013	1.03555	1.81567	2.34043	1.63717	1.90642	1.25042	1.75985	0	1.19529	0	1.17606	1.15605	1.41005	1.34018	2.24259	1.17666	0.995776	-0.0635779	0.468249	E2F transcription factor	P:GO:0019725, P:GO:0009056, P:GO:0009653, P:GO:0009058, P:GO:0006139, P:GO:0007049, P:GO:0000003, C:GO:0005634, F:GO:0003677, F:GO:0003700, F:GO:0005515, P:GO:0009719, P:GO:0016043, P:GO:0030154, C:GO:0005829, F:GO:0016787	P:cellular homeostasis, P:catabolic process, P:anatomical structure morphogenesis, P:biosynthetic process, P:nucleobase-containing compound metabolic process, P:cell cycle, P:reproduction, C:nucleus, F:DNA binding, F:transcription factor activity, sequence-specific DNA binding, F:protein binding, P:response to endogenous stimulus, P:cellular component organization, P:cell differentiation, C:cytosol, F:hydrolase activity	EC:3.2.2.8, EC:3.2.2.7, EC:3.2.2.2, EC:3.2.2.1, EC:1.11.1.15, EC:3.2.2.3	Ribosylpyrimidine nucleosidase, Adenosine nucleosidase, Inosine nucleosidase, Purine nucleosidase, Peroxiredoxin, Uridine nucleosidase	Coil (COILS), Coil (COILS), IPR003316 (SMART), IPR032198 (PFAM), IPR011991 (G3DSA:1.10.10.GENE3D), IPR003316 (PFAM), mobidb-lite (MOBIDB_LITE), mobidb-lite (MOBIDB_LITE), mobidb-lite (MOBIDB_LITE), PTHR12081:SF56 (PANTHER), IPR015633 (PANTHER), IPR032198 (CDD), SSF144074 (SUPERFAMILY), IPR011991 (SUPERFAMILY)	C:GO:0005667, F:GO:0003700, P:GO:0006355, F:GO:0046983	C:transcription factor complex, F:transcription factor activity, sequence-specific DNA binding, P:regulation of transcription, DNA-templated, F:protein dimerization activity	AT2G36010.1	58.1	1.4e-138	491.1	1-to-1		AT2G36010.1	E2F transcription factor 3	Member of the E2F transcription factors%2C (cell cycle genes)%2C key components of the cyclin D/retinoblastoma/E2F pathway.	"E2F3"	ATE2FA	E2F transcription factor 3	E2F transcription factor 3 (E2F3)%3B FUNCTIONS IN: DNA binding%2C sequence-specific DNA binding transcription factor activity%3B INVOLVED IN: regulation of transcription%2C DNA-dependent%3B LOCATED IN: transcription factor complex%2C chloroplast%3B EXPRESSED IN: 19 plant structures%3B EXPRESSED DURING: 11 growth stages%3B CONTAINS InterPro DOMAIN/s: Winged helix-turn-helix transcription repressor DNA-binding (InterPro:IPR011991)%2C Transcription factor E2F/dimerisation partner (TDP) (InterPro:IPR003316)%2C E2F Family (InterPro:IPR015633)%3B BEST Arabidopsis thaliana protein match is: E2F transcription factor 1 (TAIR:AT5G22220.2)%3B Has 35333 Blast hits to 34131 proteins in 2444 species: Archae - 798%3B Bacteria - 22429%3B Metazoa - 974%3B Fungi - 991%3B Plants - 531%3B Viruses - 0%3B Other Eukaryotes - 9610 (source: NCBI BLink).	VIT_08s0007g02510	99.4	1.6e-271	931.8	1-to-1		"E2FA"	"E2FA"	50.6438	"E2FA"	50.6438		"E2F3"
VvCabSauv08_H0001F_056.ver1.0.g016900	1.27028	1.57548	0	0	0.589627	0	0	1.07321	0	1.47319	0	0	0.682339	0	0	0	0	0	0.894958	0.601385	0	0.649916	0	0	-0.457525	-0.0108075	hypothetical protein POPTR_0019s08940g	0	0	0	0	no IPS match	no IPS match	no IPS match														VIT_08s0007g02500	96.1	8.4e-22	99.4	1-to-1				51.7751		51.7751
VvCabSauv08_H0001F_056.ver1.0.g016910	0.365659	1.11575	1.19809	1.36335	1.37083	1.49125	1.49831	1.48117	1.13207	0	1.42396	1.3428	1.56715	1.4132	2.00029	1.62001	0.357922	1.73603	1.42328	0.851804	0.990109	1.39883	1.22678	1.30647	0.0290874	-0.349518	transcription termination factor chloroplastic	F:GO:0003677, F:GO:0003723, C:GO:0016020, P:GO:0016043, P:GO:0009058, P:GO:0006139, C:GO:0009536	F:DNA binding, F:RNA binding, C:membrane, P:cellular component organization, P:biosynthetic process, P:nucleobase-containing compound metabolic process, C:plastid	0	0	IPR003690 (SMART), IPR003690 (PFAM), mobidb-lite (MOBIDB_LITE), PTHR13068 (PANTHER), PTHR13068:SF65 (PANTHER)	F:GO:0003690, P:GO:0006355	F:double-stranded DNA binding, P:regulation of transcription, DNA-templated	AT2G36000.1	56.2	7.2e-60	229.2	1-to-1		AT2G36000.1	Mitochondrial transcription termination factor family protein		"EMB3114"		EMBRYO DEFECTIVE 3114	Mitochondrial transcription termination factor family protein%3B FUNCTIONS IN: molecular_function unknown%3B INVOLVED IN: biological_process unknown%3B LOCATED IN: chloroplast%3B EXPRESSED IN: 20 plant structures%3B EXPRESSED DURING: 13 growth stages%3B CONTAINS InterPro DOMAIN/s: Mitochodrial transcription termination factor-related (InterPro:IPR003690)%3B BEST Arabidopsis thaliana protein match is: Mitochondrial transcription termination factor family protein (TAIR:AT2G34620.1)%3B Has 810 Blast hits to 602 proteins in 61 species: Archae - 0%3B Bacteria - 0%3B Metazoa - 16%3B Fungi - 0%3B Plants - 725%3B Viruses - 0%3B Other Eukaryotes - 69 (source: NCBI BLink).	VIT_08s0007g02500	98.2	4.5e-146	514.6	1-to-1				51.7751		51.7751		"EMB3114"
VvCabSauv08_H0001F_056.ver1.0.g016920	5.70281	5.69015	5.44534	5.40008	5.73489	5.64453	5.28869	5.49007	5.37689	4.98223	5.4074	5.48574	5.33305	5.37172	5.19546	5.45981	5.1213	5.42202	5.2264	4.98135	5.01346	4.93004	5.34248	4.94429	-0.320977	-0.227807	2-Cys peroxiredoxin BAS1	P:GO:0019725, P:GO:0009607, P:GO:0009628, P:GO:0009605, P:GO:0009056, P:GO:0006629, C:GO:0005576, C:GO:0009536, P:GO:0006950, C:GO:0009579, F:GO:0016787	P:cellular homeostasis, P:response to biotic stimulus, P:response to abiotic stimulus, P:response to external stimulus, P:catabolic process, P:lipid metabolic process, C:extracellular region, C:plastid, P:response to stress, C:thylakoid, F:hydrolase activity	EC:1.11.1.15, EC:1.11.1.7	Peroxiredoxin, Peroxidase	IPR000866 (PFAM), G3DSA:3.40.30.10 (GENE3D), IPR019479 (PFAM), IPR024706 (PIRSF), G3DSA:3.30.1020.10 (GENE3D),SFLDS00024 (SFLD), PTHR10681:SF130 (PANTHER), PTHR10681 (PANTHER), IPR013766 (PROSITE_PROFILES), cd03015 (CDD), IPR012336 (SUPERFAMILY)	F:GO:0016209, F:GO:0016491, P:GO:0055114, P:GO:0045454, F:GO:0051920	F:antioxidant activity, F:oxidoreductase activity, P:oxidation-reduction process, P:cell redox homeostasis, F:peroxiredoxin activity	AT5G06290.1	87	3.7e-107	386	1-to-1		AT5G06290.1	2-cysteine peroxiredoxin B	Encodes a 2-Cys peroxiredoxin (2-Cys PrxB) that contains two catalytic Cys residues.	"2-Cys Prx B"	2CPB,2-CYS PEROXIREDOXIN B	2-cysteine peroxiredoxin B	2-cysteine peroxiredoxin B (2-Cys Prx B)%3B FUNCTIONS IN: peroxiredoxin activity%2C antioxidant activity%3B INVOLVED IN: response to cold%2C defense response to bacterium%3B LOCATED IN: apoplast%2C stromule%2C chloroplast stroma%2C chloroplast%3B EXPRESSED IN: 23 plant structures%3B EXPRESSED DURING: 13 growth stages%3B CONTAINS InterPro DOMAIN/s: Peroxiredoxin%2C C-terminal (InterPro:IPR019479)%2C Thioredoxin fold (InterPro:IPR012335)%2C Alkyl hydroperoxide reductase/ Thiol specific antioxidant/ Mal allergen (InterPro:IPR000866)%2C Thioredoxin-like (InterPro:IPR017936)%2C Thioredoxin-like fold (InterPro:IPR012336)%3B BEST Arabidopsis thaliana protein match is: Thioredoxin superfamily protein (TAIR:AT3G11630.1)%3B Has 30201 Blast hits to 17322 proteins in 780 species: Archae - 12%3B Bacteria - 1396%3B Metazoa - 17338%3B Fungi - 3422%3B Plants - 5037%3B Viruses - 0%3B Other Eukaryotes - 2996 (source: NCBI BLink).	VIT_08s0007g02490	99.3	3.4e-152	534.6	1-to-1		"BAS1"	"BAS1"	71.7949	"BAS1"	71.7949		"2-Cys Prx B"
VvCabSauv08_H0001F_056.ver1.0.g016930	0.326055	0	0	0.229268	0.196387	0.499272	0.193557	0	0	0.183311	0	0	0	0	0	0	0	0	0	0	0	0	0	0	-0.0475813	0	lysine decarboxylase family	C:GO:0005634, C:GO:0005829, P:GO:0009058, F:GO:0005488, P:GO:0009987, F:GO:0016787	C:nucleus, C:cytosol, P:biosynthetic process, F:binding, P:cellular process, F:hydrolase activity	EC:1.14.14.1, EC:1.14.14	Unspecific monooxygenase, Acting on paired donors, with incorporation or reduction of molecular oxygen. The oxygen incorporated need not be derived from O(2)	IPR031100 (PFAM), IPR005269 (TIGRFAM), G3DSA:3.40.50.450 (GENE3D), PTHR31223 (PANTHER), PTHR31223:SF32 (PANTHER), SSF102405 (SUPERFAMILY)	no GO terms	no GO terms	AT5G06300.1	87	1.7e-102	370.2	1-to-1		AT5G06300.1	Putative lysine decarboxylase family protein		"LOG7"		LONELY GUY 7	Putative lysine decarboxylase family protein%3B CONTAINS InterPro DOMAIN/s: Conserved hypothetical protein CHP00730 (InterPro:IPR005269)%3B BEST Arabidopsis thaliana protein match is: lysine decarboxylase family protein (TAIR:AT2G37210.1)%3B Has 5281 Blast hits to 5279 proteins in 1570 species: Archae - 23%3B Bacteria - 3686%3B Metazoa - 10%3B Fungi - 132%3B Plants - 400%3B Viruses - 0%3B Other Eukaryotes - 1030 (source: NCBI BLink).	VIT_08s0007g02480	99.5	7.9e-120	426.8	1-to-1		"LOG7"	"LOG7"	85.1852	"LOG7"	85.1852		"LOG7"
VvCabSauv08_H0001F_056.ver1.0.g016940	3.36918	4.22413	3.26327	3.00128	3.28872	2.39559	1.81421	1.18108	1.91178	1.06563	1.40024	1.96759	4.31745	5.04051	3.9442	3.6161	4.49007	3.19818	3.63499	2.5489	3.65639	3.55547	3.46731	3.36098	-2.14104	-0.972804	eukaryotic aspartyl protease family	P:GO:0019538, F:GO:0005515, P:GO:0009056, C:GO:0005618, C:GO:0016020, F:GO:0016787	P:protein metabolic process, F:protein binding, P:catabolic process, C:cell wall, C:membrane, F:hydrolase activity	EC:3.4.21, EC:1.3.1.74, EC:3.4.23	Acting on peptide bonds (peptidases), 2-alkenal reductase (NAD(P)(+)), Acting on peptide bonds (peptidases)	IPR001461 (PRINTS), IPR032799 (PFAM), IPR021109 (G3DSA:2.40.70.GENE3D), IPR032861 (PFAM), IPR021109 (G3DSA:2.40.70.GENE3D), IPR001461 (PANTHER), PTHR13683:SF510 (PANTHER), SIGNAL_PEPTIDE_H_REGION (PHOBIUS), SIGNAL_PEPTIDE_C_REGION (PHOBIUS), SIGNAL_PEPTIDE (PHOBIUS), NON_CYTOPLASMIC_DOMAIN (PHOBIUS), SIGNAL_PEPTIDE_N_REGION (PHOBIUS), IPR033121 (PROSITE_PROFILES), IPR034161 (CDD), SignalP-noTM (SIGNALP_EUK), IPR021109 (SUPERFAMILY), TMhelix (TMHMM)	F:GO:0004190, P:GO:0006508	F:aspartic-type endopeptidase activity, P:proteolysis	AT3G52500.1	56.3	7e-146	515.4	1-to-1		AT3G52500.1	Eukaryotic aspartyl protease family protein					Eukaryotic aspartyl protease family protein%3B FUNCTIONS IN: aspartic-type endopeptidase activity%3B INVOLVED IN: proteolysis%3B LOCATED IN: cell wall%2C membrane%2C plant-type cell wall%3B EXPRESSED IN: 22 plant structures%3B EXPRESSED DURING: 13 growth stages%3B CONTAINS InterPro DOMAIN/s: Peptidase aspartic (InterPro:IPR021109)%2C Peptidase aspartic%2C catalytic (InterPro:IPR009007)%2C Peptidase A1 (InterPro:IPR001461)%2C Peptidase aspartic%2C active site (InterPro:IPR001969)%3B BEST Arabidopsis thaliana protein match is: Eukaryotic aspartyl protease family protein (TAIR:AT5G45120.1)%3B Has 2297 Blast hits to 2281 proteins in 180 species: Archae - 0%3B Bacteria - 0%3B Metazoa - 245%3B Fungi - 122%3B Plants - 1871%3B Viruses - 0%3B Other Eukaryotes - 59 (source: NCBI BLink).	VIT_08s0007g02470	99.6	9.6e-272	932.6	1-to-1				53.0917		53.0917
VvCabSauv08_H0001F_056.ver1.0.g016950	0	0	0	0	0	0	0	0	0	0	0	0	0	0	0	0	0	0	0	0	0	0	0	0	0	0	eukaryotic aspartyl protease family	P:GO:0019538, F:GO:0005515, C:GO:0005618, F:GO:0016787	P:protein metabolic process, F:protein binding, C:cell wall, F:hydrolase activity	EC:3.4.21, EC:1.3.1.74, EC:3.4.23	Acting on peptide bonds (peptidases), 2-alkenal reductase (NAD(P)(+)), Acting on peptide bonds (peptidases)	Coil (COILS), IPR021109 (G3DSA:2.40.70.GENE3D), IPR021109 (G3DSA:2.40.70.GENE3D), IPR032799 (PFAM), IPR032861 (PFAM), IPR001461 (PANTHER), PTHR13683:SF510 (PANTHER), IPR001969 (PROSITE_PATTERNS), SIGNAL_PEPTIDE_C_REGION (PHOBIUS), NON_CYTOPLASMIC_DOMAIN (PHOBIUS), SIGNAL_PEPTIDE_N_REGION (PHOBIUS), SIGNAL_PEPTIDE (PHOBIUS), SIGNAL_PEPTIDE_H_REGION (PHOBIUS), IPR033121 (PROSITE_PROFILES), IPR034161 (CDD), SignalP-noTM (SIGNALP_EUK), SignalP-TM (SIGNALP_GRAM_POSITIVE), IPR021109 (SUPERFAMILY), TMhelix (TMHMM)	F:GO:0004190, P:GO:0006508	F:aspartic-type endopeptidase activity, P:proteolysis	AT3G52500.1	41.2	2.9e-96	350.5	1-to-1		AT3G52500.1	Eukaryotic aspartyl protease family protein					Eukaryotic aspartyl protease family protein%3B FUNCTIONS IN: aspartic-type endopeptidase activity%3B INVOLVED IN: proteolysis%3B LOCATED IN: cell wall%2C membrane%2C plant-type cell wall%3B EXPRESSED IN: 22 plant structures%3B EXPRESSED DURING: 13 growth stages%3B CONTAINS InterPro DOMAIN/s: Peptidase aspartic (InterPro:IPR021109)%2C Peptidase aspartic%2C catalytic (InterPro:IPR009007)%2C Peptidase A1 (InterPro:IPR001461)%2C Peptidase aspartic%2C active site (InterPro:IPR001969)%3B BEST Arabidopsis thaliana protein match is: Eukaryotic aspartyl protease family protein (TAIR:AT5G45120.1)%3B Has 2297 Blast hits to 2281 proteins in 180 species: Archae - 0%3B Bacteria - 0%3B Metazoa - 245%3B Fungi - 122%3B Plants - 1871%3B Viruses - 0%3B Other Eukaryotes - 59 (source: NCBI BLink).	VIT_08s0007g02450	59.9	1.5e-133	473.4	1-to-1				25.9669		25.9669
VvCabSauv08_H0001F_056.ver1.0.g016960	0	0	0	0	0	0	0	0	0	0	0	0	0	0	0	0	0	0	0	0	0	0	0	0	0	0	probable aspartyl protease At4g16563	P:GO:0019538, F:GO:0005515, C:GO:0005618, F:GO:0016787	P:protein metabolic process, F:protein binding, C:cell wall, F:hydrolase activity	EC:3.4.21, EC:1.3.1.74, EC:3.4.23	Acting on peptide bonds (peptidases), 2-alkenal reductase (NAD(P)(+)), Acting on peptide bonds (peptidases)	IPR021109 (G3DSA:2.40.70.GENE3D), IPR021109 (G3DSA:2.40.70.GENE3D), IPR032799 (PFAM), IPR032861 (PFAM), IPR001461 (PANTHER), PTHR13683:SF510 (PANTHER), NON_CYTOPLASMIC_DOMAIN (PHOBIUS), SIGNAL_PEPTIDE_N_REGION (PHOBIUS), SIGNAL_PEPTIDE_C_REGION (PHOBIUS), SIGNAL_PEPTIDE_H_REGION (PHOBIUS), SIGNAL_PEPTIDE (PHOBIUS), IPR033121 (PROSITE_PROFILES), IPR034161 (CDD), SignalP-noTM (SIGNALP_EUK), SignalP-TM (SIGNALP_GRAM_POSITIVE), IPR021109 (SUPERFAMILY)	F:GO:0004190, P:GO:0006508	F:aspartic-type endopeptidase activity, P:proteolysis	AT3G52500.1	40.9	4.1e-98	356.7	1-to-1		AT3G52500.1	Eukaryotic aspartyl protease family protein					Eukaryotic aspartyl protease family protein%3B FUNCTIONS IN: aspartic-type endopeptidase activity%3B INVOLVED IN: proteolysis%3B LOCATED IN: cell wall%2C membrane%2C plant-type cell wall%3B EXPRESSED IN: 22 plant structures%3B EXPRESSED DURING: 13 growth stages%3B CONTAINS InterPro DOMAIN/s: Peptidase aspartic (InterPro:IPR021109)%2C Peptidase aspartic%2C catalytic (InterPro:IPR009007)%2C Peptidase A1 (InterPro:IPR001461)%2C Peptidase aspartic%2C active site (InterPro:IPR001969)%3B BEST Arabidopsis thaliana protein match is: Eukaryotic aspartyl protease family protein (TAIR:AT5G45120.1)%3B Has 2297 Blast hits to 2281 proteins in 180 species: Archae - 0%3B Bacteria - 0%3B Metazoa - 245%3B Fungi - 122%3B Plants - 1871%3B Viruses - 0%3B Other Eukaryotes - 59 (source: NCBI BLink).	VIT_08s0007g02450	64.5	3.4e-152	535.4	1-to-1				25.9669		25.9669
VvCabSauv08_H0001F_056.ver1.0.g016970	0	0	0	0	0	0	0	0	0	0	0	0	0	0	0	0	0	0	0	0	0	0	0	0	0	0	aspartyl protease family	F:GO:0003677, P:GO:0019538, F:GO:0003682, C:GO:0005730, C:GO:0005654, F:GO:0016787	F:DNA binding, P:protein metabolic process, F:chromatin binding, C:nucleolus, C:nucleoplasm, F:hydrolase activity	EC:3.4.23	Acting on peptide bonds (peptidases)	IPR021109 (G3DSA:2.40.70.GENE3D), IPR032799 (PFAM), IPR033121 (PFAM), IPR021109 (G3DSA:2.40.70.GENE3D), PTHR13683:SF510 (PANTHER), IPR001461 (PANTHER), TRANSMEMBRANE (PHOBIUS), NON_CYTOPLASMIC_DOMAIN (PHOBIUS), CYTOPLASMIC_DOMAIN (PHOBIUS), IPR033121 (PROSITE_PROFILES), IPR034161 (CDD), IPR021109 (SUPERFAMILY)	F:GO:0004190, P:GO:0006508	F:aspartic-type endopeptidase activity, P:proteolysis	AT3G52500.1	31.3	3.6e-60	230.3	1-to-1		AT3G52500.1	Eukaryotic aspartyl protease family protein					Eukaryotic aspartyl protease family protein%3B FUNCTIONS IN: aspartic-type endopeptidase activity%3B INVOLVED IN: proteolysis%3B LOCATED IN: cell wall%2C membrane%2C plant-type cell wall%3B EXPRESSED IN: 22 plant structures%3B EXPRESSED DURING: 13 growth stages%3B CONTAINS InterPro DOMAIN/s: Peptidase aspartic (InterPro:IPR021109)%2C Peptidase aspartic%2C catalytic (InterPro:IPR009007)%2C Peptidase A1 (InterPro:IPR001461)%2C Peptidase aspartic%2C active site (InterPro:IPR001969)%3B BEST Arabidopsis thaliana protein match is: Eukaryotic aspartyl protease family protein (TAIR:AT5G45120.1)%3B Has 2297 Blast hits to 2281 proteins in 180 species: Archae - 0%3B Bacteria - 0%3B Metazoa - 245%3B Fungi - 122%3B Plants - 1871%3B Viruses - 0%3B Other Eukaryotes - 59 (source: NCBI BLink).	VIT_08s0007g02450	98.6	2.4e-209	724.9	1-to-1				25.9669		25.9669
VvCabSauv08_H0001F_056.ver1.0.g016980	0	0	0	0	0	0	0	0	0	0	0	0	0	0	0	0	0	0	0	0	0	0	0	0	0	0	eukaryotic aspartyl protease family	0	0	0	0	mobidb-lite (MOBIDB_LITE), NON_CYTOPLASMIC_DOMAIN (PHOBIUS), TRANSMEMBRANE (PHOBIUS), CYTOPLASMIC_DOMAIN (PHOBIUS), TMhelix (TMHMM)	no GO terms	no GO terms														VIT_08s0007g02470	39.1	1.3e-07	53.5	1-to-1				53.0917		53.0917
VvCabSauv08_H0001F_056.ver1.0.g016990	0.15054	0.291905	0	0	0.161962	0	0	0.0942266	0.0794348	0	0	0	0.2705	0.123899	0.39784	0.336502	0	0.1462	0	0.154866	0	0	0	0	-0.147482	-0.26408	eukaryotic aspartyl protease family	P:GO:0019538, F:GO:0003677, F:GO:0005515, C:GO:0005618, F:GO:0003682, C:GO:0005730, C:GO:0005654, F:GO:0016787	P:protein metabolic process, F:DNA binding, F:protein binding, C:cell wall, F:chromatin binding, C:nucleolus, C:nucleoplasm, F:hydrolase activity	EC:3.4.21, EC:1.3.1.74, EC:3.4.23	Acting on peptide bonds (peptidases), 2-alkenal reductase (NAD(P)(+)), Acting on peptide bonds (peptidases)	IPR021109 (G3DSA:2.40.70.GENE3D), IPR021109 (G3DSA:2.40.70.GENE3D), IPR032861 (PFAM), IPR032799 (PFAM), PTHR13683:SF510 (PANTHER), IPR001461 (PANTHER), IPR001969 (PROSITE_PATTERNS), SIGNAL_PEPTIDE_H_REGION (PHOBIUS), SIGNAL_PEPTIDE_C_REGION (PHOBIUS), NON_CYTOPLASMIC_DOMAIN (PHOBIUS), SIGNAL_PEPTIDE (PHOBIUS), SIGNAL_PEPTIDE_N_REGION (PHOBIUS), IPR033121 (PROSITE_PROFILES), IPR034161 (CDD), SignalP-noTM (SIGNALP_EUK), SignalP-TM (SIGNALP_GRAM_POSITIVE), IPR021109 (SUPERFAMILY)	F:GO:0004190, P:GO:0006508	F:aspartic-type endopeptidase activity, P:proteolysis	AT3G52500.1	41.6	1.9e-100	364.4	1-to-1		AT3G52500.1	Eukaryotic aspartyl protease family protein					Eukaryotic aspartyl protease family protein%3B FUNCTIONS IN: aspartic-type endopeptidase activity%3B INVOLVED IN: proteolysis%3B LOCATED IN: cell wall%2C membrane%2C plant-type cell wall%3B EXPRESSED IN: 22 plant structures%3B EXPRESSED DURING: 13 growth stages%3B CONTAINS InterPro DOMAIN/s: Peptidase aspartic (InterPro:IPR021109)%2C Peptidase aspartic%2C catalytic (InterPro:IPR009007)%2C Peptidase A1 (InterPro:IPR001461)%2C Peptidase aspartic%2C active site (InterPro:IPR001969)%3B BEST Arabidopsis thaliana protein match is: Eukaryotic aspartyl protease family protein (TAIR:AT5G45120.1)%3B Has 2297 Blast hits to 2281 proteins in 180 species: Archae - 0%3B Bacteria - 0%3B Metazoa - 245%3B Fungi - 122%3B Plants - 1871%3B Viruses - 0%3B Other Eukaryotes - 59 (source: NCBI BLink).	VIT_08s0007g02450	66.7	9.5e-160	560.5	1-to-1				25.9669		25.9669
VvCabSauv08_H0001F_056.ver1.0.g017000	0	0.0753533	0	0	0.0797815	0	0	0	0	0	0.0739217	0.0861479	0.328348	0.222764	0.260898	0.148501	0	0	0.09736	0	0	0	0	0.701718	0.0282388	-0.0367637	eukaryotic aspartyl protease family	P:GO:0019538, F:GO:0003677, F:GO:0005515, C:GO:0005618, F:GO:0003682, C:GO:0005730, C:GO:0005654, F:GO:0016787	P:protein metabolic process, F:DNA binding, F:protein binding, C:cell wall, F:chromatin binding, C:nucleolus, C:nucleoplasm, F:hydrolase activity	EC:3.4.21, EC:1.3.1.74, EC:3.4.23	Acting on peptide bonds (peptidases), 2-alkenal reductase (NAD(P)(+)), Acting on peptide bonds (peptidases)	IPR021109 (G3DSA:2.40.70.GENE3D), IPR032861 (PFAM), IPR032799 (PFAM), IPR021109 (G3DSA:2.40.70.GENE3D), PTHR13683:SF510 (PANTHER), IPR001461 (PANTHER), SIGNAL_PEPTIDE_N_REGION (PHOBIUS), NON_CYTOPLASMIC_DOMAIN (PHOBIUS), SIGNAL_PEPTIDE (PHOBIUS), SIGNAL_PEPTIDE_H_REGION (PHOBIUS), SIGNAL_PEPTIDE_C_REGION (PHOBIUS), IPR033121 (PROSITE_PROFILES), IPR034161 (CDD), SignalP-noTM (SIGNALP_EUK), SignalP-TM (SIGNALP_GRAM_POSITIVE), SignalP-noTM (SIGNALP_GRAM_NEGATIVE), IPR021109 (SUPERFAMILY)	F:GO:0004190, P:GO:0006508	F:aspartic-type endopeptidase activity, P:proteolysis	AT3G52500.1	39.7	3.7e-99	360.1	1-to-1		AT3G52500.1	Eukaryotic aspartyl protease family protein					Eukaryotic aspartyl protease family protein%3B FUNCTIONS IN: aspartic-type endopeptidase activity%3B INVOLVED IN: proteolysis%3B LOCATED IN: cell wall%2C membrane%2C plant-type cell wall%3B EXPRESSED IN: 22 plant structures%3B EXPRESSED DURING: 13 growth stages%3B CONTAINS InterPro DOMAIN/s: Peptidase aspartic (InterPro:IPR021109)%2C Peptidase aspartic%2C catalytic (InterPro:IPR009007)%2C Peptidase A1 (InterPro:IPR001461)%2C Peptidase aspartic%2C active site (InterPro:IPR001969)%3B BEST Arabidopsis thaliana protein match is: Eukaryotic aspartyl protease family protein (TAIR:AT5G45120.1)%3B Has 2297 Blast hits to 2281 proteins in 180 species: Archae - 0%3B Bacteria - 0%3B Metazoa - 245%3B Fungi - 122%3B Plants - 1871%3B Viruses - 0%3B Other Eukaryotes - 59 (source: NCBI BLink).	VIT_08s0007g02450	61.5	6.5e-148	521.2	1-to-1				25.9669		25.9669
VvCabSauv08_H0001F_056.ver1.0.g017010	0	0	0	0	0	0	0	0.53757	0	0	0	0	0	0	0	0	0	0	0	0.440593	0	0	0.431133	0	0	0.143711	NON_CYTOPLASMIC_DOMAIN (PHOBIUS), TRANSMEMBRANE (PHOBIUS), TRANSMEMBRANE (PHOBIUS), CYTOPLASMIC_DOMAIN (PHOBIUS), CYTOPLASMIC_DOMAIN (PHOBIUS), TMhelix (TMHMM), TMhelix (TMHMM)	F:GO:0000166, P:GO:0005975, C:GO:0005737, F:GO:0003824, P:GO:0009987	F:nucleotide binding, P:carbohydrate metabolic process, C:cytoplasm, F:catalytic activity, P:cellular process	EC:1.6.5.4	Monodehydroascorbate reductase (NADH)	NON_CYTOPLASMIC_DOMAIN (PHOBIUS), TRANSMEMBRANE (PHOBIUS), TRANSMEMBRANE (PHOBIUS), CYTOPLASMIC_DOMAIN (PHOBIUS), CYTOPLASMIC_DOMAIN (PHOBIUS), TMhelix (TMHMM), TMhelix (TMHMM)	no GO terms	no GO terms														VIT_08s0007g02430	90.4	8e-73	270	1-to-1
VvCabSauv08_H0001F_056.ver1.0.g017020	0	0	0	0	0	0	0	0	0	0	0	0	0	0	0	0	0	0	0.190912	0.121175	0	0	0.233783	0	0	0.0779275	probable aspartyl protease At4g16563	P:GO:0019538, F:GO:0005515, C:GO:0005618, F:GO:0016787	P:protein metabolic process, F:protein binding, C:cell wall, F:hydrolase activity	EC:3.4.21, EC:1.3.1.74, EC:3.4.23	Acting on peptide bonds (peptidases), 2-alkenal reductase (NAD(P)(+)), Acting on peptide bonds (peptidases)	IPR032799 (PFAM), IPR021109 (G3DSA:2.40.70.GENE3D), IPR032861 (PFAM), IPR021109 (G3DSA:2.40.70.GENE3D), PTHR13683:SF510 (PANTHER), IPR001461 (PANTHER), NON_CYTOPLASMIC_DOMAIN (PHOBIUS), SIGNAL_PEPTIDE_H_REGION (PHOBIUS), SIGNAL_PEPTIDE_C_REGION (PHOBIUS), SIGNAL_PEPTIDE (PHOBIUS), SIGNAL_PEPTIDE_N_REGION (PHOBIUS), IPR033121 (PROSITE_PROFILES), IPR034161 (CDD), SignalP-TM (SIGNALP_GRAM_POSITIVE), SignalP-noTM (SIGNALP_EUK), SignalP-noTM (SIGNALP_GRAM_NEGATIVE), IPR021109 (SUPERFAMILY)	F:GO:0004190, P:GO:0006508	F:aspartic-type endopeptidase activity, P:proteolysis	AT3G52500.1	38.9	2.2e-91	334.3	1-to-1		AT3G52500.1	Eukaryotic aspartyl protease family protein					Eukaryotic aspartyl protease family protein%3B FUNCTIONS IN: aspartic-type endopeptidase activity%3B INVOLVED IN: proteolysis%3B LOCATED IN: cell wall%2C membrane%2C plant-type cell wall%3B EXPRESSED IN: 22 plant structures%3B EXPRESSED DURING: 13 growth stages%3B CONTAINS InterPro DOMAIN/s: Peptidase aspartic (InterPro:IPR021109)%2C Peptidase aspartic%2C catalytic (InterPro:IPR009007)%2C Peptidase A1 (InterPro:IPR001461)%2C Peptidase aspartic%2C active site (InterPro:IPR001969)%3B BEST Arabidopsis thaliana protein match is: Eukaryotic aspartyl protease family protein (TAIR:AT5G45120.1)%3B Has 2297 Blast hits to 2281 proteins in 180 species: Archae - 0%3B Bacteria - 0%3B Metazoa - 245%3B Fungi - 122%3B Plants - 1871%3B Viruses - 0%3B Other Eukaryotes - 59 (source: NCBI BLink).	VIT_08s0007g02450	60.1	1.5e-139	493.4	1-to-1				25.9669		25.9669
VvCabSauv08_H0001F_056.ver1.0.g017030	0	0	0	0	0	0	0	0	0	0	0	0	0	0	0	0	0	0	0	0.161942	0	0	0	0	0	0	hypothetical protein PHAVU_007G103400g	0	0	0	0	mobidb-lite (MOBIDB_LITE)	no GO terms	no GO terms	AT3G52500.1	43.5	9.8e-14	75.1	1-to-1		AT3G52500.1	Eukaryotic aspartyl protease family protein					Eukaryotic aspartyl protease family protein%3B FUNCTIONS IN: aspartic-type endopeptidase activity%3B INVOLVED IN: proteolysis%3B LOCATED IN: cell wall%2C membrane%2C plant-type cell wall%3B EXPRESSED IN: 22 plant structures%3B EXPRESSED DURING: 13 growth stages%3B CONTAINS InterPro DOMAIN/s: Peptidase aspartic (InterPro:IPR021109)%2C Peptidase aspartic%2C catalytic (InterPro:IPR009007)%2C Peptidase A1 (InterPro:IPR001461)%2C Peptidase aspartic%2C active site (InterPro:IPR001969)%3B BEST Arabidopsis thaliana protein match is: Eukaryotic aspartyl protease family protein (TAIR:AT5G45120.1)%3B Has 2297 Blast hits to 2281 proteins in 180 species: Archae - 0%3B Bacteria - 0%3B Metazoa - 245%3B Fungi - 122%3B Plants - 1871%3B Viruses - 0%3B Other Eukaryotes - 59 (source: NCBI BLink).	VIT_08s0007g02450	72.8	4.3e-61	231.5	1-to-1				25.9669		25.9669
VvCabSauv08_H0001F_056.ver1.0.g017040	0	0	0	0	0	0	0	0	0	0	0	0	0	0	0	0	0	0	0	0	0	0	0	0	0	0	eukaryotic aspartyl protease family	P:GO:0019538, F:GO:0005515, C:GO:0005618, F:GO:0016787	P:protein metabolic process, F:protein binding, C:cell wall, F:hydrolase activity	EC:3.4.21, EC:1.3.1.74, EC:3.4.23	Acting on peptide bonds (peptidases), 2-alkenal reductase (NAD(P)(+)), Acting on peptide bonds (peptidases)	IPR021109 (G3DSA:2.40.70.GENE3D), IPR032861 (PFAM), IPR032799 (PFAM), IPR021109 (G3DSA:2.40.70.GENE3D), PTHR13683:SF510 (PANTHER), IPR001461 (PANTHER), NON_CYTOPLASMIC_DOMAIN (PHOBIUS), SIGNAL_PEPTIDE (PHOBIUS), SIGNAL_PEPTIDE_N_REGION (PHOBIUS), SIGNAL_PEPTIDE_H_REGION (PHOBIUS), SIGNAL_PEPTIDE_C_REGION (PHOBIUS), IPR033121 (PROSITE_PROFILES), IPR034161 (CDD), SignalP-TM (SIGNALP_GRAM_POSITIVE), SignalP-noTM (SIGNALP_EUK), SignalP-noTM (SIGNALP_GRAM_NEGATIVE), IPR021109 (SUPERFAMILY)	F:GO:0004190, P:GO:0006508	F:aspartic-type endopeptidase activity, P:proteolysis	AT3G52500.1	42.2	2.1e-100	364.4	1-to-1		AT3G52500.1	Eukaryotic aspartyl protease family protein					Eukaryotic aspartyl protease family protein%3B FUNCTIONS IN: aspartic-type endopeptidase activity%3B INVOLVED IN: proteolysis%3B LOCATED IN: cell wall%2C membrane%2C plant-type cell wall%3B EXPRESSED IN: 22 plant structures%3B EXPRESSED DURING: 13 growth stages%3B CONTAINS InterPro DOMAIN/s: Peptidase aspartic (InterPro:IPR021109)%2C Peptidase aspartic%2C catalytic (InterPro:IPR009007)%2C Peptidase A1 (InterPro:IPR001461)%2C Peptidase aspartic%2C active site (InterPro:IPR001969)%3B BEST Arabidopsis thaliana protein match is: Eukaryotic aspartyl protease family protein (TAIR:AT5G45120.1)%3B Has 2297 Blast hits to 2281 proteins in 180 species: Archae - 0%3B Bacteria - 0%3B Metazoa - 245%3B Fungi - 122%3B Plants - 1871%3B Viruses - 0%3B Other Eukaryotes - 59 (source: NCBI BLink).	VIT_08s0007g02450	65.9	1.6e-155	546.6	1-to-1				25.9669		25.9669
VvCabSauv08_H0001F_056.ver1.0.g017060	0	1.88687	0	0	1.61935	1.11579	0	0	0	0	0	0	0	2.26966	0	0	2.0058	1.7612	0	1.65005	1.90846	1.55704	1.92872	0.890046	-0.628956	0.70205	SMAX1-LIKE 3-like	F:GO:0003677, C:GO:0005634, P:GO:0019538, F:GO:0003700, F:GO:0005515, P:GO:0009058, P:GO:0006139, F:GO:0016787	F:DNA binding, C:nucleus, P:protein metabolic process, F:transcription factor activity, sequence-specific DNA binding, F:protein binding, P:biosynthetic process, P:nucleobase-containing compound metabolic process, F:hydrolase activity	0	0	IPR004176 (PFAM), IPR004176 (G3DSA:1.10.1780.GENE3D), G3DSA:3.40.50.300 (GENE3D), mobidb-lite (MOBIDB_LITE), PTHR43572 (PANTHER), PTHR43572:SF2 (PANTHER), IPR004176 (SUPERFAMILY), IPR027417 (SUPERFAMILY)	P:GO:0019538	P:protein metabolic process	AT3G52490.1	61.9	2.3e-264	909.8	1-to-1		AT3G52490.1	Double Clp-N motif-containing P-loop nucleoside triphosphate hydrolases superfamily protein	Encodes a member of an eight-gene family (SMAX1 and SMAX1-like) that has weak similarity to AtHSP101%2C a ClpB chaperonin required for thermotolerance.		SMXL3,SMAX1-like 3		Double Clp-N motif-containing P-loop nucleoside triphosphate hydrolases superfamily protein%3B INVOLVED IN: protein metabolic process%3B LOCATED IN: cellular_component unknown%3B EXPRESSED IN: 21 plant structures%3B EXPRESSED DURING: 10 growth stages%3B CONTAINS InterPro DOMAIN/s: Clp%2C N-terminal (InterPro:IPR004176)%3B BEST Arabidopsis thaliana protein match is: Double Clp-N motif-containing P-loop nucleoside triphosphate hydrolases superfamily protein (TAIR:AT5G57710.1)%3B Has 7668 Blast hits to 7397 proteins in 2358 species: Archae - 25%3B Bacteria - 6450%3B Metazoa - 2%3B Fungi - 186%3B Plants - 346%3B Viruses - 0%3B Other Eukaryotes - 659 (source: NCBI BLink).	VIT_08s0007g02380	96.9	0	1580.1	1-to-1		"SMXL3"	"SMXL3"	62.5151	"SMXL3"	62.5151		"SMXL3"
VvCabSauv08_H0001F_056.ver1.0.g017070	1.46356	0	2.05906	0	1.11072	2.02432	0.734283	1.90799	1.9653	0.982841	2.03747	1.93803	1.85828	1.66002	1.48866	1.41391	1.86779	0	1.34909	1.27844	0	0.853578	1.97062	1.57753	0.478576	-0.201743	hypothetical protein CICLE_v10012763mg	F:GO:0003677, C:GO:0005634, C:GO:0016020, P:GO:0006259, F:GO:0005215	F:DNA binding, C:nucleus, C:membrane, P:DNA metabolic process, F:transporter activity	0	0	mobidb-lite (MOBIDB_LITE), PTHR34054 (PANTHER), PTHR34054:SF4 (PANTHER), TRANSMEMBRANE (PHOBIUS), NON_CYTOPLASMIC_DOMAIN (PHOBIUS), CYTOPLASMIC_DOMAIN (PHOBIUS), TMhelix (TMHMM)	no GO terms	no GO terms	AT3G52480.1	30.5	4.9e-07	53.1	1-to-1		AT3G52480.1	transmembrane protein					unknown protein%3B FUNCTIONS IN: molecular_function unknown%3B INVOLVED IN: biological_process unknown%3B LOCATED IN: endomembrane system%3B EXPRESSED IN: 10 plant structures%3B EXPRESSED DURING: LP.04 four leaves visible%2C 4 anthesis%2C petal differentiation and expansion stage%3B Has 28 Blast hits to 28 proteins in 7 species: Archae - 0%3B Bacteria - 0%3B Metazoa - 0%3B Fungi - 0%3B Plants - 28%3B Viruses - 0%3B Other Eukaryotes - 0 (source: NCBI BLink).	VIT_08s0007g02370	100	1.9e-119	425.6	1-to-1				26.6094		26.6094
VvCabSauv08_H0001F_056.ver1.0.g017080	3.51981	2.08935	0	3.57199	1.36582	0	3.38001	4.48651	5.14393	6.30618	4.84645	4.89963	3.18275	4.52872	1.86804	2.16331	4.22615	4.11349	4.14767	4.72116	2.03206	3.88808	5.11193	3.63457	3.48104	1.01836	syringolide-induced B13-1-9	P:GO:0009607, P:GO:0009605, P:GO:0007275, F:GO:0004871, P:GO:0006950, C:GO:0009536, C:GO:0005886	P:response to biotic stimulus, P:response to external stimulus, P:multicellular organism development, F:signal transducer activity, P:response to stress, C:plastid, C:plasma membrane	0	0	IPR004864 (PFAM), IPR013783 (G3DSA:2.60.40.GENE3D), PTHR31415:SF41 (PANTHER), PTHR31415 (PANTHER), NON_CYTOPLASMIC_DOMAIN (PHOBIUS), TRANSMEMBRANE (PHOBIUS), CYTOPLASMIC_DOMAIN (PHOBIUS), TMhelix (TMHMM)	no GO terms	no GO terms	AT2G35980.1	45.8	1.2e-47	188	1-to-1		AT2G35980.1	Late embryogenesis abundant (LEA) hydroxyproline-rich glycoprotein family	Encodes a protein whose sequence is similar to tobacco hairpin-induced gene (HIN1) and Arabidopsis non-race specific disease resistance gene (NDR1). Expression of this gene is induced by cucumber mosaic virus%2C spermine and during senescence. The gene product is localized to the chloroplast.	"YLS9"	ATNHL10,ARABIDOPSIS NDR1/HIN1-LIKE 10,NHL10,NDR1/HIN1-LIKE	YELLOW-LEAF-SPECIFIC GENE 9	YELLOW-LEAF-SPECIFIC GENE 9 (YLS9)%3B FUNCTIONS IN: molecular_function unknown%3B INVOLVED IN: defense response to virus%2C leaf senescence%2C response to other organism%3B LOCATED IN: chloroplast%3B EXPRESSED IN: 7 plant structures%3B EXPRESSED DURING: 4 anthesis%2C 4 leaf senescence stage%2C petal differentiation and expansion stage%3B CONTAINS InterPro DOMAIN/s: Late embryogenesis abundant protein%2C group 2 (InterPro:IPR004864)%3B BEST Arabidopsis thaliana protein match is: NDR1/HIN1-like 2 (TAIR:AT3G11650.1)%3B Has 1046 Blast hits to 1046 proteins in 28 species: Archae - 0%3B Bacteria - 0%3B Metazoa - 0%3B Fungi - 0%3B Plants - 1046%3B Viruses - 0%3B Other Eukaryotes - 0 (source: NCBI BLink).	VIT_08s0007g02360	99	2.7e-86	315.5	1-to-1		"YLS9"	"YLS9"	52.4272	"YLS9"	52.4272		"YLS9"
VvCabSauv08_H0001F_056.ver1.0.g017090	8.95937	9.1726	8.81012	9.06677	9.17394	8.74741	8.88889	8.63013	8.57236	8.05896	8.48666	8.24983	9.20092	9.60278	9.48539	9.69907	9.68649	9.41113	9.54759	9.713	9.35417	9.33392	9.42241	9.31936	-0.715548	-0.0711346	harpin-induced family	C:GO:0005618, F:GO:0008289, F:GO:0004871, P:GO:0006950, C:GO:0005886	C:cell wall, F:lipid binding, F:signal transducer activity, P:response to stress, C:plasma membrane	0	0	IPR004864 (PFAM), IPR013783 (G3DSA:2.60.40.GENE3D), PTHR31415 (PANTHER), PTHR31415:SF29 (PANTHER), CYTOPLASMIC_DOMAIN (PHOBIUS), NON_CYTOPLASMIC_DOMAIN (PHOBIUS), TRANSMEMBRANE (PHOBIUS), TMhelix (TMHMM)	no GO terms	no GO terms	AT3G11660.1	59.6	7.8e-65	245	1-to-1		AT3G11660.1	NDR1/HIN1-like 1	encodes a protein whose sequence is similar to tobacco hairpin-induced gene (HIN1) and Arabidopsis non-race specific disease resistance gene (NDR1). Expression of this gene is induced by cucumber mosaic virus. Localization of the gene product is similar to that of NHL3 (plasma membrane) but it is yet inconclusive.	"NHL1"		NDR1/HIN1-like 1	NDR1/HIN1-like 1 (NHL1)%3B CONTAINS InterPro DOMAIN/s: Late embryogenesis abundant protein%2C group 2 (InterPro:IPR004864)%3B BEST Arabidopsis thaliana protein match is: Late embryogenesis abundant (LEA) hydroxyproline-rich glycoprotein family (TAIR:AT3G52470.1)%3B Has 917 Blast hits to 917 proteins in 27 species: Archae - 0%3B Bacteria - 0%3B Metazoa - 0%3B Fungi - 0%3B Plants - 917%3B Viruses - 0%3B Other Eukaryotes - 0 (source: NCBI BLink).	VIT_08s0007g02350	100	3.5e-109	391.3	1-to-1				58.4541		58.4541		"NHL1"
VvCabSauv08_H0001F_056.ver1.0.g017100	0.654458	0.939364	1.18106	0	1.31229	0.848642	0.997248	0.399022	1.27493	0.209816	0	0.695661	0.772183	0	0	1.28721	0.771246	0.53746	0.672275	0.98124	0.555436	1.62652	0.601377	1.57864	-0.623135	1.01145	exocyst complex component EXO70A1-like	P:GO:0009056, P:GO:0009791, P:GO:0006464, P:GO:0009653, P:GO:0009058, C:GO:0005576, P:GO:0006810, P:GO:0007049, C:GO:0005886, P:GO:0000003, F:GO:0000166, C:GO:0005634, F:GO:0005515, P:GO:0006629, P:GO:0016043, C:GO:0005829, F:GO:0016301, P:GO:0016049, F:GO:0016787	P:catabolic process, P:post-embryonic development, P:cellular protein modification process, P:anatomical structure morphogenesis, P:biosynthetic process, C:extracellular region, P:transport, P:cell cycle, C:plasma membrane, P:reproduction, F:nucleotide binding, C:nucleus, F:protein binding, P:lipid metabolic process, P:cellular component organization, C:cytosol, F:kinase activity, P:cell growth, F:hydrolase activity	EC:2.7.10, EC:2.7.11, EC:3.1.1.1, EC:3.1.1.4	Transferring phosphorus-containing groups, Transferring phosphorus-containing groups, Carboxylesterase, Phospholipase A(2)	IPR004140 (PFAM), mobidb-lite (MOBIDB_LITE), IPR004140 (PANTHER), PTHR12542:SF75 (PANTHER), IPR016159 (SUPERFAMILY)	P:GO:0006887, C:GO:0000145	P:exocytosis, C:exocyst	AT5G52340.1	76.2	1.3e-283	973.4	1-to-1		AT5G52340.1	exocyst subunit exo70 family protein A2	A member of EXO70 gene family%2C putative exocyst subunits%2C conserved in land plants. Arabidopsis thaliana contains 23 putative EXO70 genes%2C which can be classified into eight clusters on the phylogenetic tree.	"EXO70A2"	ATEXO70A2,exocyst subunit exo70 family protein A2	exocyst subunit exo70 family protein A2	exocyst subunit exo70 family protein A2 (EXO70A2)%3B INVOLVED IN: exocytosis%2C vesicle docking involved in exocytosis%3B LOCATED IN: exocyst%3B EXPRESSED IN: 7 plant structures%3B EXPRESSED DURING: L mature pollen stage%2C M germinated pollen stage%2C 4 anthesis%2C petal differentiation and expansion stage%3B CONTAINS InterPro DOMAIN/s: Exo70 exocyst complex subunit (InterPro:IPR004140)%3B BEST Arabidopsis thaliana protein match is: exocyst subunit exo70 family protein A1 (TAIR:AT5G03540.1)%3B Has 1037 Blast hits to 968 proteins in 158 species: Archae - 0%3B Bacteria - 0%3B Metazoa - 201%3B Fungi - 140%3B Plants - 668%3B Viruses - 0%3B Other Eukaryotes - 28 (source: NCBI BLink).	VIT_08s0007g02340	100	0	1251.5	1-to-1				76.3889		76.3889		"EXO70A2"
VvCabSauv08_H0001F_056.ver1.0.g017110	3.62487	3.81726	4.15568	4.73628	4.66061	4.15545	4.45466	4.74736	4.47324	4.36946	4.71706	4.70686	3.8153	4.43089	4.02612	4.56404	4.62263	4.37481	4.75018	5.11343	4.14678	5.18919	5.14963	5.12065	0.731856	1.06239	hypothetical protein L484_003317	P:GO:0008152, F:GO:0005488, C:GO:0005576, P:GO:0009987, F:GO:0016787	P:metabolic process, F:binding, C:extracellular region, P:cellular process, F:hydrolase activity	EC:3.1.3.41, EC:3.1.3.2	4-nitrophenylphosphatase, Acid phosphatase	Coil (COILS), mobidb-lite (MOBIDB_LITE), PTHR36351 (PANTHER)	no GO terms	no GO terms														VIT_08s0007g02330	97.5	4.7e-259	890.6	1-to-1
VvCabSauv08_H0001F_056.ver1.0.g017120	2.10877	2.14266	2.57551	4.26569	3.59599	1.90205	3.09404	3.15782	3.28507	3.86907	3.79153	3.80631	1.65257	2.95039	2.38713	1.822	2.92014	2.64898	2.83499	3.18834	2.16547	3.52153	3.3808	3.12693	1.54666	1.01306	syntaxin-related family	0	0	0	0	no IPS match	no IPS match	no IPS match														VIT_08s0007g02330	98.1	7.7e-24	106.7	1-to-1
VvCabSauv08_H0001F_056.ver1.0.g017130	1.95826	0.958086	2.10494	1.82806	1.45161	2.64123	0.836387	2.61227	2.39666	2.57468	2.35117	2.28273	2.20956	0.762934	0	0.818611	1.32615	1.90429	3.11939	1.96886	0	2.20909	2.61879	1.13095	0.729097	0.995448	ARM repeat superfamily	C:GO:0016020, P:GO:0008152, C:GO:0005576, F:GO:0005488, P:GO:0009987, C:GO:0005654, F:GO:0016787	C:membrane, P:metabolic process, C:extracellular region, F:binding, P:cellular process, C:nucleoplasm, F:hydrolase activity	EC:3.1.3.41, EC:3.1.3.2	4-nitrophenylphosphatase, Acid phosphatase	IPR011989 (G3DSA:1.25.10.GENE3D), IPR024679 (PFAM), mobidb-lite (MOBIDB_LITE), PTHR16056:SF22 (PANTHER), PTHR16056 (PANTHER), IPR016024 (SUPERFAMILY)	F:GO:0005488	F:binding	AT5G06350.1	50.6	1.4e-251	867.5	1-to-many	AT5G06350.2	AT5G06350.1	ARM repeat superfamily protein					ARM repeat superfamily protein%3B FUNCTIONS IN: binding%3B INVOLVED IN: biological_process unknown%3B LOCATED IN: cellular_component unknown%3B CONTAINS InterPro DOMAIN/s: Armadillo-type fold (InterPro:IPR016024)%3B BEST Arabidopsis thaliana protein match is: ARM repeat superfamily protein (TAIR:AT5G27010.1)%3B Has 1807 Blast hits to 1807 proteins in 277 species: Archae - 0%3B Bacteria - 0%3B Metazoa - 736%3B Fungi - 347%3B Plants - 385%3B Viruses - 0%3B Other Eukaryotes - 339 (source: NCBI BLink).	VIT_08s0007g02320	99.1	0	1085.1	1-to-1				44.2029		44.2029
VvCabSauv08_H0001F_056.ver1.0.g017150	3.30593	3.52401	3.13269	3.13717	3.60929	3.06964	2.92566	3.04661	2.56533	2.07706	2.68143	2.79264	3.03554	3.54754	3.04496	2.59217	3.05497	2.80545	2.90107	2.6723	2.85638	2.82165	2.61904	2.51153	-0.803833	-0.558609	receptor kinase TMK1-like	F:GO:0000166, F:GO:0005515, P:GO:0006464, P:GO:0016043, C:GO:0005829, P:GO:0009653, F:GO:0004872, C:GO:0005576, F:GO:0004871, F:GO:0016301, C:GO:0005886	F:nucleotide binding, F:protein binding, P:cellular protein modification process, P:cellular component organization, C:cytosol, P:anatomical structure morphogenesis, F:receptor activity, C:extracellular region, F:signal transducer activity, F:kinase activity, C:plasma membrane	EC:2.7.11	Transferring phosphorus-containing groups	IPR003591 (SMART), IPR000719 (SMART), G3DSA:1.10.510.10 (GENE3D), G3DSA:3.30.200.20 (GENE3D), IPR032675 (G3DSA:3.80.10.GENE3D), IPR013210 (PFAM), IPR032675 (G3DSA:3.80.10.GENE3D), IPR001245 (PFAM), mobidb-lite (MOBIDB_LITE), mobidb-lite (MOBIDB_LITE), PTHR27001:SF463 (PANTHER), PTHR27001 (PANTHER), IPR008271 (PROSITE_PATTERNS), IPR017441 (PROSITE_PATTERNS), SIGNAL_PEPTIDE_C_REGION (PHOBIUS), NON_CYTOPLASMIC_DOMAIN (PHOBIUS), SIGNAL_PEPTIDE_H_REGION (PHOBIUS), SIGNAL_PEPTIDE_N_REGION (PHOBIUS), TRANSMEMBRANE (PHOBIUS), CYTOPLASMIC_DOMAIN (PHOBIUS), SIGNAL_PEPTIDE (PHOBIUS), IPR000719 (PROSITE_PROFILES), cd14066 (CDD), IPR032675 (SUPERFAMILY), IPR011009 (SUPERFAMILY), IPR032675 (SUPERFAMILY), TMhelix (TMHMM), TMhelix (TMHMM)	F:GO:0005524, F:GO:0004672, P:GO:0006468	F:ATP binding, F:protein kinase activity, P:protein phosphorylation	AT1G24650.1	47.1	8.9e-188	655.6	1-to-1		AT1G24650.1	Leucine-rich repeat protein kinase family protein					Leucine-rich repeat protein kinase family protein%3B FUNCTIONS IN: protein serine/threonine kinase activity%2C protein kinase activity%2C ATP binding%3B INVOLVED IN: protein amino acid phosphorylation%3B LOCATED IN: endomembrane system%3B EXPRESSED IN: sperm cell%3B CONTAINS InterPro DOMAIN/s: Protein kinase%2C ATP binding site (InterPro:IPR017441)%2C Protein kinase%2C catalytic domain (InterPro:IPR000719)%2C Leucine-rich repeat-containing N-terminal domain%2C type 2 (InterPro:IPR013210)%2C Leucine-rich repeat (InterPro:IPR001611)%2C Serine/threonine-protein kinase-like domain (InterPro:IPR017442)%2C Protein kinase-like domain (InterPro:IPR011009)%2C Serine/threonine-protein kinase%2C active site (InterPro:IPR008271)%3B BEST Arabidopsis thaliana protein match is: Leucine-rich repeat protein kinase family protein (TAIR:AT2G01820.1)%3B Has 163262 Blast hits to 131858 proteins in 4814 species: Archae - 197%3B Bacteria - 15893%3B Metazoa - 48579%3B Fungi - 11073%3B Plants - 66376%3B Viruses - 415%3B Other Eukaryotes - 20729 (source: NCBI BLink).	VIT_08s0007g02290	99.4	0	1657.9	1-to-1				7.03782		7.03782
VvCabSauv08_H0001F_056.ver1.0.g017160	1.50991	1.03568	1.21184	1.46182	1.29662	1.47678	1.42951	1.04389	1.06452	1.16061	1.11141	1.35454	1.23638	1.6806	0	1.0497	1.32174	1.15106	1.2673	1.04147	1.2396	1.33805	1.3472	1.03233	-0.0436238	0.26687	phosphoinositide phospholipase C 2-like	P:GO:0009056, P:GO:0009908, P:GO:0006629, P:GO:0009058, F:GO:0004871, F:GO:0016301, C:GO:0005622, C:GO:0005886, P:GO:0007049, F:GO:0016787	P:catabolic process, P:flower development, P:lipid metabolic process, P:biosynthetic process, F:signal transducer activity, F:kinase activity, C:intracellular, C:plasma membrane, P:cell cycle, F:hydrolase activity	EC:3.1.4.11	Phosphoinositide phospholipase C	IPR001192 (PRINTS), IPR001711 (SMART), IPR000909 (SMART), IPR000008 (SMART), IPR000008 (PFAM), IPR017946 (G3DSA:3.20.20.GENE3D), IPR000008 (G3DSA:2.60.40.GENE3D), IPR000909 (PFAM), IPR001711 (PFAM), mobidb-lite (MOBIDB_LITE), PTHR10336:SF144 (PANTHER), IPR001192 (PANTHER), IPR000909 (PROSITE_PROFILES), IPR000008 (PROSITE_PROFILES), IPR001711 (PROSITE_PROFILES), cd00275 (CDD), IPR000008 (SUPERFAMILY), IPR017946 (SUPERFAMILY)	F:GO:0004435, P:GO:0007165, P:GO:0006629, F:GO:0008081, P:GO:0035556	F:phosphatidylinositol phospholipase C activity, P:signal transduction, P:lipid metabolic process, F:phosphoric diester hydrolase activity, P:intracellular signal transduction	AT2G40116.1	63.6	6e-183	638.6	1-to-1		AT2G40116.1	Phosphoinositide-specific phospholipase C family protein					Phosphoinositide-specific phospholipase C family protein%3B FUNCTIONS IN: phospholipase C activity%2C phosphoinositide phospholipase C activity%2C phosphoric diester hydrolase activity%3B INVOLVED IN: signal transduction%2C intracellular signaling pathway%2C lipid metabolic process%3B LOCATED IN: cellular_component unknown%3B CONTAINS InterPro DOMAIN/s: Phospholipase C%2C phosphoinositol-specific%2C EF-hand-like (InterPro:IPR015359)%2C Phospholipase C%2C phosphatidylinositol-specific %2C X domain (InterPro:IPR000909)%2C PLC-like phosphodiesterase%2C TIM beta/alpha-barrel domain (InterPro:IPR017946)%2C C2 membrane targeting protein (InterPro:IPR018029)%2C C2 calcium/lipid-binding domain%2C CaLB (InterPro:IPR008973)%2C Phospholipase C%2C phosphoinositol-specific (InterPro:IPR001192)%2C C2 calcium-dependent membrane targeting (InterPro:IPR000008)%2C Phospholipase C%2C phosphatidylinositol-specific%2C Y domain (InterPro:IPR001711)%3B BEST Arabidopsis thaliana protein match is: phosphatidylinositol-speciwc phospholipase C4 (TAIR:AT5G58700.1)%3B Has 35333 Blast hits to 34131 proteins in 2444 species: Archae - 798%3B Bacteria - 22429%3B Metazoa - 974%3B Fungi - 991%3B Plants - 531%3B Viruses - 0%3B Other Eukaryotes - 9610 (source: NCBI BLink).	VIT_08s0007g02280	95.7	1e-263	906	1-to-1
VvCabSauv08_H0001F_056.ver1.0.g017170	4.38082	4.4468	4.14968	4.12849	4.05368	3.85571	4.02765	3.89498	4.06949	4.06492	4.20381	4.08019	4.55473	4.90213	4.71144	4.52055	4.22699	4.28778	4.90611	4.30703	4.49849	4.12292	4.52276	4.1902	-0.209457	-0.444139	LMBR1 integral membrane family	C:GO:0005886	C:plasma membrane	0	0	Coil (COILS), Coil (COILS), IPR006876 (PFAM), PTHR31652 (PANTHER), PTHR31652:SF3 (PANTHER), NON_CYTOPLASMIC_DOMAIN (PHOBIUS), TRANSMEMBRANE (PHOBIUS), CYTOPLASMIC_DOMAIN (PHOBIUS), CYTOPLASMIC_DOMAIN (PHOBIUS), NON_CYTOPLASMIC_DOMAIN (PHOBIUS), NON_CYTOPLASMIC_DOMAIN (PHOBIUS), TRANSMEMBRANE (PHOBIUS), CYTOPLASMIC_DOMAIN (PHOBIUS), TRANSMEMBRANE (PHOBIUS), CYTOPLASMIC_DOMAIN (PHOBIUS), TRANSMEMBRANE (PHOBIUS), TRANSMEMBRANE (PHOBIUS), TRANSMEMBRANE (PHOBIUS), NON_CYTOPLASMIC_DOMAIN (PHOBIUS), TRANSMEMBRANE (PHOBIUS), TMhelix (TMHMM), TMhelix (TMHMM), TMhelix (TMHMM), TMhelix (TMHMM), TMhelix (TMHMM), TMhelix (TMHMM), TMhelix (TMHMM)	no GO terms	no GO terms	AT5G01460.1	87.9	1e-204	710.7	1-to-1		AT5G01460.1	LMBR1-like membrane protein					LMBR1-like membrane protein%3B CONTAINS InterPro DOMAIN/s: LMBR1-like membrane protein%2C conserved region (InterPro:IPR006876)%3B BEST Arabidopsis thaliana protein match is: LMBR1-like membrane protein (TAIR:AT3G08930.1)%3B Has 1807 Blast hits to 1807 proteins in 277 species: Archae - 0%3B Bacteria - 0%3B Metazoa - 736%3B Fungi - 347%3B Plants - 385%3B Viruses - 0%3B Other Eukaryotes - 339 (source: NCBI BLink).	VIT_08s0007g02270	100	4.1e-226	780.8	1-to-1				88.4086		88.4086
VvCabSauv08_H0001F_056.ver1.0.g017180	0.146455	0.147419	0.143674	0	0.539965	0.303527	0.530745	0	0	0.30222	0	0	0	0.40633	0.6512	0	0	0.24731	0.510631	0.327682	0.508754	0.649606	0.886506	0	-0.0451093	0.159527	GDSL esterase lipase CPRD49-like	P:GO:0009056, C:GO:0016020, P:GO:0006629, C:GO:0005576, F:GO:0016787	P:catabolic process, C:membrane, P:lipid metabolic process, C:extracellular region, F:hydrolase activity	0	0	G3DSA:3.40.50.1110 (GENE3D), IPR013830 (PFAM), PTHR14209:SF16 (PANTHER), PTHR14209 (PANTHER), cd01838 (CDD), IPR013830 (SUPERFAMILY)	no GO terms	no GO terms	AT3G11210.1	64.8	3.8e-101	365.9	1-to-1		AT3G11210.1	SGNH hydrolase-type esterase superfamily protein					SGNH hydrolase-type esterase superfamily protein%3B FUNCTIONS IN: hydrolase activity%2C hydrolase activity%2C acting on ester bonds%2C carboxylesterase activity%3B INVOLVED IN: lipid metabolic process%3B LOCATED IN: cellular_component unknown%3B EXPRESSED IN: 20 plant structures%3B EXPRESSED DURING: 12 growth stages%3B CONTAINS InterPro DOMAIN/s: Esterase%2C SGNH hydrolase-type%2C subgroup (InterPro:IPR013831)%2C Lipase%2C GDSL (InterPro:IPR001087)%2C Esterase%2C SGNH hydrolase-type (InterPro:IPR013830)%3B BEST Arabidopsis thaliana protein match is: SGNH hydrolase-type esterase superfamily protein (TAIR:AT2G38180.1)%3B Has 768 Blast hits to 767 proteins in 294 species: Archae - 0%3B Bacteria - 304%3B Metazoa - 76%3B Fungi - 152%3B Plants - 166%3B Viruses - 0%3B Other Eukaryotes - 70 (source: NCBI BLink).	VIT_08s0007g02260	99.6	2.4e-152	535	1-to-1				61.7188		61.7188
VvCabSauv08_H0001F_056.ver1.0.g017200	2.07954	3.29991	3.87493	2.11571	2.96084	1.51714	1.52939	1.97178	1.72476	0	0.938679	2.08441	2.25381	1.77622	1.8867	0	1.79787	0.967529	1.95644	1.42777	1.44979	0.909825	1.37345	1.062	-2.0771	-0.857149	vacuolar cation proton exchanger 3	F:GO:0000166, F:GO:0003676, P:GO:0019725, P:GO:0009607, P:GO:0006091, P:GO:0009605, F:GO:0003824, C:GO:0016020, C:GO:0005773, P:GO:0006139, F:GO:0005215	F:nucleotide binding, F:nucleic acid binding, P:cellular homeostasis, P:response to biotic stimulus, P:generation of precursor metabolites and energy, P:response to external stimulus, F:catalytic activity, C:membrane, C:vacuole, P:nucleobase-containing compound metabolic process, F:transporter activity	EC:1.9.3.1	Cytochrome-c oxidase	IPR004837 (PFAM), IPR004713 (TIGRFAM), IPR004798 (TIGRFAM), mobidb-lite (MOBIDB_LITE), PTHR31503 (PANTHER), PTHR31503:SF28 (PANTHER), NON_CYTOPLASMIC_DOMAIN (PHOBIUS), CYTOPLASMIC_DOMAIN (PHOBIUS), TRANSMEMBRANE (PHOBIUS), NON_CYTOPLASMIC_DOMAIN (PHOBIUS), TRANSMEMBRANE (PHOBIUS), CYTOPLASMIC_DOMAIN (PHOBIUS), TRANSMEMBRANE (PHOBIUS), NON_CYTOPLASMIC_DOMAIN (PHOBIUS), CYTOPLASMIC_DOMAIN (PHOBIUS), TRANSMEMBRANE (PHOBIUS), CYTOPLASMIC_DOMAIN (PHOBIUS), CYTOPLASMIC_DOMAIN (PHOBIUS), TRANSMEMBRANE (PHOBIUS), TRANSMEMBRANE (PHOBIUS), TRANSMEMBRANE (PHOBIUS), TRANSMEMBRANE (PHOBIUS), NON_CYTOPLASMIC_DOMAIN (PHOBIUS), TRANSMEMBRANE (PHOBIUS), TRANSMEMBRANE (PHOBIUS), CYTOPLASMIC_DOMAIN (PHOBIUS), NON_CYTOPLASMIC_DOMAIN (PHOBIUS), TMhelix (TMHMM), TMhelix (TMHMM), TMhelix (TMHMM), TMhelix (TMHMM), TMhelix (TMHMM), TMhelix (TMHMM), TMhelix (TMHMM), TMhelix (TMHMM), TMhelix (TMHMM), TMhelix (TMHMM)	P:GO:0055085, P:GO:0006812, P:GO:0006816, C:GO:0016021, F:GO:0008324, F:GO:0015369	P:transmembrane transport, P:cation transport, P:calcium ion transport, C:integral component of membrane, F:cation transmembrane transporter activity, F:calcium:proton antiporter activity	AT3G51860.1	71.5	2.7e-171	599.7	1-to-1		AT3G51860.1	cation exchanger 3		"CAX3"	ATCAX3,ATHCX1,CAX1-LIKE	cation exchanger 3	cation exchanger 3 (CAX3)%3B CONTAINS InterPro DOMAIN/s: Sodium/calcium exchanger membrane region (InterPro:IPR004837)%2C Calcium/proton exchanger superfamily (InterPro:IPR004798)%2C Calcium/proton exchanger (InterPro:IPR004713)%3B BEST Arabidopsis thaliana protein match is: cation exchanger 1 (TAIR:AT2G38170.1)%3B Has 3567 Blast hits to 3405 proteins in 1022 species: Archae - 24%3B Bacteria - 2167%3B Metazoa - 14%3B Fungi - 725%3B Plants - 252%3B Viruses - 0%3B Other Eukaryotes - 385 (source: NCBI BLink).	VIT_08s0007g02240	99.8	1e-246	849.4	1-to-1		"CAX1"	"CAX1"	68.75	"CAX1"	68.75		"CAX3"
VvCabSauv08_H0001F_056.ver1.0.g017210	2.15414	2.43042	2.7343	2.2072	2.58485	2.49389	1.90126	2.73696	2.30167	2.35022	2.65425	1.35675	1.20985	2.32465	0	1.306	1.28377	1.28771	2.21292	2.21246	1.92161	2.25899	2.6567	2.52783	-0.319214	1.30301	mitochondrial substrate carrier family	P:GO:0019538, P:GO:0006091, P:GO:0007275, P:GO:0007165, C:GO:0005794, P:GO:0009653, F:GO:0005102, F:GO:0005215, C:GO:0009536, P:GO:0040007, C:GO:0005654, C:GO:0009579, P:GO:0009607, P:GO:0009628, P:GO:0009605, F:GO:0003723, C:GO:0005739, C:GO:0016020, P:GO:0016043, P:GO:0030154, P:GO:0015979	P:protein metabolic process, P:generation of precursor metabolites and energy, P:multicellular organism development, P:signal transduction, C:Golgi apparatus, P:anatomical structure morphogenesis, F:receptor binding, F:transporter activity, C:plastid, P:growth, C:nucleoplasm, C:thylakoid, P:response to biotic stimulus, P:response to abiotic stimulus, P:response to external stimulus, F:RNA binding, C:mitochondrion, C:membrane, P:cellular component organization, P:cell differentiation, P:photosynthesis	0	0	IPR002067 (PRINTS), IPR018108 (PFAM), IPR023395 (G3DSA:1.50.40.GENE3D), PTHR24089:SF429 (PANTHER), PTHR24089 (PANTHER), CYTOPLASMIC_DOMAIN (PHOBIUS), NON_CYTOPLASMIC_DOMAIN (PHOBIUS), TRANSMEMBRANE (PHOBIUS), IPR018108 (PROSITE_PROFILES), IPR018108 (PROSITE_PROFILES), IPR018108 (PROSITE_PROFILES), IPR023395 (SUPERFAMILY)	P:GO:0055085	P:transmembrane transport	AT5G01500.1	67.2	8.5e-150	528.1	1-to-1		AT5G01500.1	thylakoid ATP/ADP carrier	encodes an ATP/ADP carrier that is located to the thylakoid membrane involved in providing ATP during thylakoid biogenesis and turnover	"TAAC"		thylakoid ATP/ADP carrier	thylakoid ATP/ADP carrier (TAAC)%3B FUNCTIONS IN: binding%2C transporter activity%2C ATP transmembrane transporter activity%3B INVOLVED IN: photosystem II repair%2C transport%2C photoprotection%3B LOCATED IN: in 7 components%3B EXPRESSED IN: 27 plant structures%3B EXPRESSED DURING: 14 growth stages%3B CONTAINS InterPro DOMAIN/s: Mitochondrial carrier protein (InterPro:IPR002067)%2C Mitochondrial substrate carrier (InterPro:IPR001993)%2C Mitochondrial substrate/solute carrier (InterPro:IPR018108)%3B BEST Arabidopsis thaliana protein match is: Mitochondrial substrate carrier family protein (TAIR:AT3G51870.1)%3B Has 1807 Blast hits to 1807 proteins in 277 species: Archae - 0%3B Bacteria - 0%3B Metazoa - 736%3B Fungi - 347%3B Plants - 385%3B Viruses - 0%3B Other Eukaryotes - 339 (source: NCBI BLink).	VIT_08s0007g02230	99.5	1.6e-216	748.8	1-to-1		"TAAC"	"TAAC"	70.3412	"TAAC"	70.3412		"TAAC"
VvCabSauv08_H0001F_056.ver1.0.g017220	1.06721	0.45429	0	0	0.856135	0.943845	0.347088	0	0.816154	0.771369	0.951528	0	0.957117	0.891254	0.447461	0.463292	0	0	0.335797	0.413257	0.65624	0.721353	0.719996	0	0.0671329	-0.284827	root UVB sensitive 5 isoform X1	0	0	0	0	PTHR12770:SF31 (PANTHER), IPR006968 (PANTHER)	no GO terms	no GO terms	AT5G01510.1	48.5	4e-12	69.3	1-to-1		AT5G01510.1	root UVB sensitive protein (Protein of unknown function%2C DUF647)		"RUS5"		ROOT UV-B SENSITIVE 5	ROOT UV-B SENSITIVE 5 (RUS5)%3B CONTAINS InterPro DOMAIN/s: Protein of unknown function DUF647 (InterPro:IPR006968)%3B BEST Arabidopsis thaliana protein match is: Protein of unknown function%2C DUF647 (TAIR:AT3G45890.1)%3B Has 426 Blast hits to 424 proteins in 125 species: Archae - 0%3B Bacteria - 2%3B Metazoa - 111%3B Fungi - 69%3B Plants - 183%3B Viruses - 0%3B Other Eukaryotes - 61 (source: NCBI BLink).	VIT_08s0007g02220	95.8	4.7e-36	147.9	1-to-1		"RUS5"	"RUS5"	58.8745	"RUS5"	58.8745		"RUS5"
VvCabSauv08_H0001F_056.ver1.0.g017230	0	0	0.769777	1.97222	0	0	1.91754	0.947093	0.511287	1.47469	1.2908	2.63815	0.738834	1.38584	0	0	1.02552	0.931336	1.31256	0.804536	0	1.70152	0	1.51444	1.54462	0.363762	root UVB sensitive 5 isoform X1	C:GO:0005739, F:GO:0005198, P:GO:0016043, P:GO:0009058, F:GO:0005488	C:mitochondrion, F:structural molecule activity, P:cellular component organization, P:biosynthetic process, F:binding	0	0	IPR006968 (PFAM), IPR006968 (PANTHER), PTHR12770:SF31 (PANTHER), NON_CYTOPLASMIC_DOMAIN (PHOBIUS), CYTOPLASMIC_DOMAIN (PHOBIUS), TRANSMEMBRANE (PHOBIUS), SignalP-TM (SIGNALP_GRAM_POSITIVE)	no GO terms	no GO terms	AT5G01510.1	67.9	1e-136	484.6	1-to-1		AT5G01510.1	root UVB sensitive protein (Protein of unknown function%2C DUF647)		"RUS5"		ROOT UV-B SENSITIVE 5	ROOT UV-B SENSITIVE 5 (RUS5)%3B CONTAINS InterPro DOMAIN/s: Protein of unknown function DUF647 (InterPro:IPR006968)%3B BEST Arabidopsis thaliana protein match is: Protein of unknown function%2C DUF647 (TAIR:AT3G45890.1)%3B Has 426 Blast hits to 424 proteins in 125 species: Archae - 0%3B Bacteria - 2%3B Metazoa - 111%3B Fungi - 69%3B Plants - 183%3B Viruses - 0%3B Other Eukaryotes - 61 (source: NCBI BLink).	VIT_08s0007g02220	93.8	3.6e-189	657.9	1-to-1		"RUS5"	"RUS5"	58.8745	"RUS5"	58.8745		"RUS5"
VvCabSauv08_H0001F_056.ver1.0.g017240	3.70205	4.00781	3.97305	2.90411	3.41453	4.04143	3.4328	3.47778	3.35396	3.71041	3.87437	4.06412	3.42044	2.90513	2.96411	3.65202	2.98105	2.64758	3.87467	3.3151	4.12504	3.96707	3.76764	3.20118	-0.011333	0.548737	zinc finger family	F:GO:0000166, P:GO:0009628, C:GO:0016020, P:GO:0009719, P:GO:0016043, C:GO:0005829, F:GO:0016740, C:GO:0009536, P:GO:0006950, F:GO:0016787	F:nucleotide binding, P:response to abiotic stimulus, C:membrane, P:response to endogenous stimulus, P:cellular component organization, C:cytosol, F:transferase activity, C:plastid, P:response to stress, F:hydrolase activity	EC:3.6.1.15	Nucleoside-triphosphate phosphatase	IPR001841 (SMART), G3DSA:1.10.1170.10 (GENE3D), PF13920 (PFAM), PTHR15315:SF38 (PANTHER), PTHR15315 (PANTHER), IPR017907 (PROSITE_PATTERNS), IPR001841 (PROSITE_PROFILES), IPR001841 (CDD), SSF57850 (SUPERFAMILY)	no GO terms	no GO terms	AT5G01520.1	71.2	9e-70	261.2	1-to-1		AT5G01520.1	RING/U-box superfamily protein		"AIRP2"	AtAIRP2	ABA Insensitive RING Protein 2	RING/U-box superfamily protein%3B FUNCTIONS IN: zinc ion binding%3B EXPRESSED IN: 17 plant structures%3B EXPRESSED DURING: 8 growth stages%3B CONTAINS InterPro DOMAIN/s: Zinc finger%2C RING-type%2C conserved site (InterPro:IPR017907)%2C Zinc finger%2C RING-type (InterPro:IPR001841)%2C Zinc finger%2C C3HC4 RING-type (InterPro:IPR018957)%3B BEST Arabidopsis thaliana protein match is: RING/U-box superfamily protein (TAIR:AT3G47160.1)%3B Has 1807 Blast hits to 1807 proteins in 277 species: Archae - 0%3B Bacteria - 0%3B Metazoa - 736%3B Fungi - 347%3B Plants - 385%3B Viruses - 0%3B Other Eukaryotes - 339 (source: NCBI BLink).	VIT_08s0007g02210	98.3	5.3e-98	354	1-to-1				76.4463		76.4463		"AIRP2"
VvCabSauv08_H0001F_056.ver1.0.g017260	3.20149	3.78457	3.63535	3.57264	3.76904	3.55869	3.37957	3.21047	3.32972	2.81192	3.27082	2.57624	3.54895	4.25726	3.64639	3.33391	2.98949	3.7136	2.5579	3.14162	3.39368	1.28938	1.81189	1.72527	-0.654145	-2.20868	chlorophyll a-b binding chloroplastic-like	P:GO:0009628, P:GO:0006091, F:GO:0005515, C:GO:0016020, P:GO:0009719, P:GO:0006464, P:GO:0015979, C:GO:0009536, C:GO:0009579	P:response to abiotic stimulus, P:generation of precursor metabolites and energy, F:protein binding, C:membrane, P:response to endogenous stimulus, P:cellular protein modification process, P:photosynthesis, C:plastid, C:thylakoid	0	0	IPR022796 (PFAM), IPR023329 (G3DSA:1.10.3460.GENE3D), PTHR21649:SF36 (PANTHER), IPR001344 (PANTHER), TRANSMEMBRANE (PHOBIUS), CYTOPLASMIC_DOMAIN (PHOBIUS), NON_CYTOPLASMIC_DOMAIN (PHOBIUS), CYTOPLASMIC_DOMAIN (PHOBIUS), TRANSMEMBRANE (PHOBIUS), SSF103511 (SUPERFAMILY)	C:GO:0016020, P:GO:0009765	C:membrane, P:photosynthesis, light harvesting	AT5G01530.1	83	5.9e-134	475.3	1-to-1		AT5G01530.1	light harvesting complex photosystem II		"LHCB4.1"		light harvesting complex photosystem II	light harvesting complex photosystem II (LHCB4.1)%3B FUNCTIONS IN: chlorophyll binding%3B INVOLVED IN: response to blue light%2C response to red light%2C response to far red light%2C photosynthesis%3B LOCATED IN: in 6 components%3B EXPRESSED IN: 27 plant structures%3B EXPRESSED DURING: 14 growth stages%3B CONTAINS InterPro DOMAIN/s: Chlorophyll A-B binding protein (InterPro:IPR001344)%3B BEST Arabidopsis thaliana protein match is: light harvesting complex photosystem II (TAIR:AT3G08940.2)%3B Has 1807 Blast hits to 1807 proteins in 277 species: Archae - 0%3B Bacteria - 0%3B Metazoa - 736%3B Fungi - 347%3B Plants - 385%3B Viruses - 0%3B Other Eukaryotes - 339 (source: NCBI BLink).	VIT_08s0007g02190	98.8	7.2e-176	613.6	1-to-1		"LHCB4.3"	"LHCB4.3"	57.8947	"LHCB4.3"	57.8947		"LHCB4.1"
VvCabSauv08_H0001F_056.ver1.0.g017270	2.40152	0	2.66985	0	1.82281	3.06883	2.3572	0	1.67445	1.99387	0	2.07373	0	1.97028	1.22765	0	0.597399	2.08294	0	2.60137	0	0	0	0	-0.334589	-1.06598	mitochondrial inner membrane protease subunit 2	P:GO:0019538, C:GO:0016020, C:GO:0005739, P:GO:0016043, P:GO:0009058, F:GO:0016740, P:GO:0006810, F:GO:0016787, C:GO:0005654	P:protein metabolic process, C:membrane, C:mitochondrion, P:cellular component organization, P:biosynthetic process, F:transferase activity, P:transport, F:hydrolase activity, C:nucleoplasm	EC:2.3.1.48	Histone acetyltransferase	IPR000223 (PRINTS), IPR015927 (PFAM), G3DSA:2.10.109.10 (GENE3D), PTHR12383:SF32 (PANTHER), PTHR12383 (PANTHER), cd06530 (CDD), IPR015927 (SUPERFAMILY)	C:GO:0016020, P:GO:0006508, F:GO:0008236	C:membrane, P:proteolysis, F:serine-type peptidase activity	AT3G08980.1	56.9	2.5e-53	206.5	1-to-many	AT3G08980.2,AT3G08980.3,AT3G08980.4	AT3G08980.1	Peptidase S24/S26A/S26B/S26C family protein					Peptidase S24/S26A/S26B/S26C family protein%3B FUNCTIONS IN: serine-type peptidase activity%2C peptidase activity%3B INVOLVED IN: proteolysis%3B LOCATED IN: membrane%3B EXPRESSED IN: 20 plant structures%3B EXPRESSED DURING: 10 growth stages%3B CONTAINS InterPro DOMAIN/s: Peptidase S24/S26A/S26B/S26C%2C beta-ribbon domain (InterPro:IPR011056)%2C Peptidase S24/S26A/S26B%2C conserved region (InterPro:IPR019759)%2C Peptidase S24/S26A/S26B/S26C (InterPro:IPR015927)%2C Peptidase S26A%2C signal peptidase I (InterPro:IPR000223)%3B BEST Arabidopsis thaliana protein match is: Peptidase S24/S26A/S26B/S26C family protein (TAIR:AT1G53530.1)%3B Has 4114 Blast hits to 4113 proteins in 1108 species: Archae - 0%3B Bacteria - 2962%3B Metazoa - 240%3B Fungi - 231%3B Plants - 274%3B Viruses - 0%3B Other Eukaryotes - 407 (source: NCBI BLink).	VIT_08s0007g02180	100	1.8e-103	372.1	1-to-1				53.5294		53.5294
VvCabSauv08_H0001F_056.ver1.0.g017280	1.19185	2.56875	1.49037	1.11787	3.03778	1.67651	2.06715	2.1125	2.21547	0.656241	2.12098	3.19712	1.81482	1.34038	1.24802	3.00177	1.14359	2.57367	1.89682	2.12492	1.84302	0	2.26527	1.81617	0.241125	-0.107259	yippee-like	F:GO:0000166, F:GO:0005515, P:GO:0008219, P:GO:0006950, F:GO:0016787	F:nucleotide binding, F:protein binding, P:cell death, P:response to stress, F:hydrolase activity	EC:3.6.1.15	Nucleoside-triphosphate phosphatase	IPR004910 (PFAM), G3DSA:2.170.150.20 (GENE3D), PTHR13848 (PANTHER), PTHR13848:SF22 (PANTHER), IPR034751 (PROSITE_PROFILES)	no GO terms	no GO terms	AT2G40110.1	69.5	9.9e-50	194.1	1-to-1		AT2G40110.1	Yippee family putative zinc-binding protein					Yippee family putative zinc-binding protein%3B CONTAINS InterPro DOMAIN/s: Yippee-like protein (InterPro:IPR004910)%3B BEST Arabidopsis thaliana protein match is: Yippee family putative zinc-binding protein (TAIR:AT3G11230.2)%3B Has 989 Blast hits to 989 proteins in 210 species: Archae - 0%3B Bacteria - 0%3B Metazoa - 470%3B Fungi - 205%3B Plants - 239%3B Viruses - 0%3B Other Eukaryotes - 75 (source: NCBI BLink).	VIT_08s0007g02170	100	1.5e-73	272.3	1-to-1				71.3178		71.3178
VvCabSauv08_H0001F_056.ver1.0.g017290	1.71983	1.27056	2.02624	2.41428	2.53603	2.18247	0.948119	1.94464	2.35421	1.57666	2.20403	2.85033	2.17848	2.27139	1.84264	0	2.97921	3.02902	2.36335	2.02815	2.29927	2.15793	1.7372	3.23783	0.538132	0.280154	mobidb-lite (MOBIDB_LITE)	0	0	0	0	mobidb-lite (MOBIDB_LITE)	no GO terms	no GO terms
VvCabSauv08_H0001F_056.ver1.0.g017300	0	0	0	0	1.05318	0	0.609285	1.4008	0.81938	0.691802	0.99166	0	0	0	0	0	1.29596	0	0	0.421798	0	0.811518	0	0.973919	0.561154	0.595146	mobidb-lite (MOBIDB_LITE)	F:GO:0000166, F:GO:0003677, P:GO:0016043, P:GO:0006259, C:GO:0005622, F:GO:0016787	F:nucleotide binding, F:DNA binding, P:cellular component organization, P:DNA metabolic process, C:intracellular, F:hydrolase activity	EC:3.6.1.3, EC:5.99.1, EC:5.99.1.3, EC:3.6.1.15	Adenosinetriphosphatase, Other isomerases, DNA topoisomerase (ATP-hydrolyzing), Nucleoside-triphosphate phosphatase	mobidb-lite (MOBIDB_LITE)	no GO terms	no GO terms	AT2G27830.1	59.4	0.00069	41.6	1-to-1		AT2G27830.1	hypothetical protein					unknown protein%3B BEST Arabidopsis thaliana protein match is: unknown protein (TAIR:AT4G22758.1)%3B Has 131 Blast hits to 131 proteins in 17 species: Archae - 0%3B Bacteria - 0%3B Metazoa - 0%3B Fungi - 0%3B Plants - 131%3B Viruses - 0%3B Other Eukaryotes - 0 (source: NCBI BLink).	VIT_02s0154g00270	96.5	1.6e-23	105.9	1-to-1
VvCabSauv08_H0001F_056.ver1.0.g017310	2.48064	2.77951	2.42362	2.66843	2.78519	2.5596	2.4749	2.76279	2.54047	2.85573	2.79802	2.6466	2.07299	2.5097	1.8636	1.82274	1.6339	2.02984	2.12866	2.04156	1.76347	2.34518	2.10271	2.02774	0.205525	0.00978144	kinase family	F:GO:0000166, P:GO:0006629, P:GO:0006464, C:GO:0005829, P:GO:0009058, F:GO:0016301, C:GO:0005886, C:GO:0009536	F:nucleotide binding, P:lipid metabolic process, P:cellular protein modification process, C:cytosol, P:biosynthetic process, F:kinase activity, C:plasma membrane, C:plastid	EC:2.3.1.85, EC:2.7.11, EC:2.3.1.39	Fatty-acid synthase, Transferring phosphorus-containing groups, [Acyl-carrier-protein] S-malonyltransferase	IPR000719 (SMART), IPR001245 (PFAM), G3DSA:3.30.200.20 (GENE3D), PIRSF000654 (PIRSF), G3DSA:1.10.510.10 (GENE3D), mobidb-lite (MOBIDB_LITE), PTHR27006:SF67 (PANTHER), PTHR27006 (PANTHER), IPR008271 (PROSITE_PATTERNS), IPR017441 (PROSITE_PATTERNS), IPR000719 (PROSITE_PROFILES), cd14066 (CDD), IPR011009 (SUPERFAMILY)	F:GO:0005524, F:GO:0004672, P:GO:0006468	F:ATP binding, F:protein kinase activity, P:protein phosphorylation	AT3G09010.1	71.5	6.3e-150	528.5	1-to-1		AT3G09010.1	Protein kinase superfamily protein					Protein kinase superfamily protein%3B FUNCTIONS IN: protein serine/threonine kinase activity%2C protein kinase activity%2C kinase activity%2C ATP binding%3B INVOLVED IN: protein amino acid phosphorylation%3B LOCATED IN: cellular_component unknown%3B EXPRESSED IN: 20 plant structures%3B EXPRESSED DURING: 12 growth stages%3B CONTAINS InterPro DOMAIN/s: Protein kinase%2C ATP binding site (InterPro:IPR017441)%2C Protein kinase%2C catalytic domain (InterPro:IPR000719)%2C Serine-threonine/tyrosine-protein kinase (InterPro:IPR001245)%2C Protein kinase-like domain (InterPro:IPR011009)%2C Serine/threonine-protein kinase%2C active site (InterPro:IPR008271)%3B BEST Arabidopsis thaliana protein match is: Protein kinase superfamily protein (TAIR:AT1G16670.1)%3B Has 118495 Blast hits to 117144 proteins in 4669 species: Archae - 109%3B Bacteria - 13491%3B Metazoa - 44039%3B Fungi - 9996%3B Plants - 33355%3B Viruses - 385%3B Other Eukaryotes - 17120 (source: NCBI BLink).	VIT_08s0007g02150	98.3	1.2e-200	696	1-to-1				71.5789		71.5789
VvCabSauv08_H0001F_056.ver1.0.g017320	0	0	0.242409	0	0	0	0	0	0	0	0	0	0	0	0	0	0	0	0	0	0	0	0	0	-0.0808029	0	clathrin light chain 2-like	P:GO:0019538, F:GO:0005198, C:GO:0005794, P:GO:0009058, F:GO:0016740, P:GO:0006810, C:GO:0005886, P:GO:0009987	P:protein metabolic process, F:structural molecule activity, C:Golgi apparatus, P:biosynthetic process, F:transferase activity, P:transport, C:plasma membrane, P:cellular process	EC:2.3.1.4	Glucosamine-phosphate N-acetyltransferase	mobidb-lite (MOBIDB_LITE), IPR000996 (PANTHER), PTHR10639:SF16 (PANTHER)	P:GO:0016192, C:GO:0030130, C:GO:0030132, F:GO:0005198, P:GO:0006886	P:vesicle-mediated transport, C:clathrin coat of trans-Golgi network vesicle, C:clathrin coat of coated pit, F:structural molecule activity, P:intracellular protein transport	AT2G20760.1	54.5	1.8e-23	106.7	1-to-1		AT2G20760.1	Clathrin light chain protein					Clathrin light chain protein%3B FUNCTIONS IN: structural molecule activity%3B INVOLVED IN: intracellular protein transport%2C vesicle-mediated transport%3B LOCATED IN: plasma membrane%3B EXPRESSED IN: 23 plant structures%3B EXPRESSED DURING: 15 growth stages%3B CONTAINS InterPro DOMAIN/s: Clathrin light chain (InterPro:IPR000996)%3B BEST Arabidopsis thaliana protein match is: Clathrin light chain protein (TAIR:AT2G40060.1)%3B Has 1791 Blast hits to 1279 proteins in 282 species: Archae - 0%3B Bacteria - 563%3B Metazoa - 557%3B Fungi - 96%3B Plants - 161%3B Viruses - 0%3B Other Eukaryotes - 414 (source: NCBI BLink).	VIT_08s0007g02140	93	2.3e-54	208.4	1-to-1				42.9825		42.9825
VvCabSauv08_H0001F_056.ver1.0.g017330	3.92628	3.77977	4.19965	4.11364	3.75173	3.92932	4.30001	4.199	4.05815	4.37132	4.45158	4.29016	3.90345	4.03856	3.66749	4.09039	3.78282	3.70339	4.17207	4.0173	3.63715	4.49961	4.3624	4.66594	0.402456	0.639485	carboxyl-terminal domain (ctd) phosphatase-like 2	P:GO:0006091, P:GO:0007275, P:GO:0007165, P:GO:0006464, P:GO:0009058, P:GO:0006139, F:GO:0005215, P:GO:0006950, P:GO:0040007, C:GO:0005654, P:GO:0009628, F:GO:0003723, F:GO:0005515, C:GO:0005737, P:GO:0009719, C:GO:0016020, F:GO:0016787	P:generation of precursor metabolites and energy, P:multicellular organism development, P:signal transduction, P:cellular protein modification process, P:biosynthetic process, P:nucleobase-containing compound metabolic process, F:transporter activity, P:response to stress, P:growth, C:nucleoplasm, P:response to abiotic stimulus, F:RNA binding, F:protein binding, C:cytoplasm, P:response to endogenous stimulus, C:membrane, F:hydrolase activity	EC:3.1.3.16, EC:3.1.3.3, EC:3.1.3.41	Protein-serine/threonine phosphatase, Phosphoserine phosphatase, 4-nitrophenylphosphatase	IPR004274 (SMART), IPR014720 (SMART), IPR014720 (PFAM), G3DSA:3.30.160.20 (GENE3D), IPR004274 (PFAM), IPR023214 (G3DSA:3.40.50.GENE3D), mobidb-lite (MOBIDB_LITE), PTHR23081 (PANTHER), PTHR23081:SF13 (PANTHER), IPR004274 (PROSITE_PROFILES), IPR014720 (PROSITE_PROFILES), cd00048 (CDD), SSF54768 (SUPERFAMILY), IPR023214 (SUPERFAMILY)	no GO terms	no GO terms	AT5G01270.1	61	1.1e-271	934.1	1-to-many	AT5G01270.2	AT5G01270.1	carboxyl-terminal domain (ctd) phosphatase-like 2	Encodes CPL2%2C a carboxyl-terminal domain (CTD) phosphatase that dephosphorylates CTD Ser5-PO4 of the RNA polymerase II complex. Regulates plant growth%2C stress and auxin responses.	"CPL2"	ATCPL2	carboxyl-terminal domain (ctd) phosphatase-like 2	carboxyl-terminal domain (ctd) phosphatase-like 2 (CPL2)%3B FUNCTIONS IN: double-stranded RNA binding%2C phosphatase activity%3B INVOLVED IN: response to auxin stimulus%2C response to osmotic stress%2C developmental growth%3B LOCATED IN: intracellular%3B EXPRESSED IN: 25 plant structures%3B EXPRESSED DURING: 14 growth stages%3B CONTAINS InterPro DOMAIN/s: Double-stranded RNA-binding (InterPro:IPR001159)%2C Double-stranded RNA-binding-like (InterPro:IPR014720)%2C NLI interacting factor (InterPro:IPR004274)%3B BEST Arabidopsis thaliana protein match is: C-terminal domain phosphatase-like 1 (TAIR:AT4G21670.1)%3B Has 234 Blast hits to 223 proteins in 82 species: Archae - 0%3B Bacteria - 8%3B Metazoa - 40%3B Fungi - 61%3B Plants - 110%3B Viruses - 0%3B Other Eukaryotes - 15 (source: NCBI BLink).	VIT_08s0007g02130	99	0	1581.2	1-to-1		"CPL2"	"CPL2"	54.1618	"CPL2"	54.1618		"CPL2"
VvCabSauv08_H0001F_056.ver1.0.g017340	3.03866	3.39519	3.40509	3.7242	4.00004	3.30357	3.44822	3.87778	3.17991	2.98711	3.27297	3.06944	3.19787	3.44633	3.35974	3.01028	2.74363	3.46457	3.35372	3.48936	3.22313	3.92287	3.75113	3.4938	-0.169802	0.387953	starch-binding domain	C:GO:0016020, F:GO:0030246, C:GO:0009536	C:membrane, F:carbohydrate binding, C:plastid	0	0	Coil (COILS), IPR002044 (SMART), IPR013783 (G3DSA:2.60.40.GENE3D), IPR002044 (PFAM), mobidb-lite (MOBIDB_LITE), PTHR43276:SF2 (PANTHER), PTHR43276 (PANTHER), IPR002044 (PROSITE_PROFILES), cd05467 (CDD), IPR013784 (SUPERFAMILY)	F:GO:2001070, F:GO:0030246	F:starch binding, F:carbohydrate binding	AT5G01260.2	31.2	2.2e-35	147.9	1-to-1		AT5G01260.2	Carbohydrate-binding-like fold					Carbohydrate-binding-like fold%3B FUNCTIONS IN: carbohydrate binding%2C catalytic activity%3B INVOLVED IN: carbohydrate metabolic process%3B LOCATED IN: cellular_component unknown%3B EXPRESSED IN: 21 plant structures%3B EXPRESSED DURING: 13 growth stages%3B CONTAINS InterPro DOMAIN/s: Immunoglobulin-like fold (InterPro:IPR013783)%2C Carbohydrate-binding-like fold (InterPro:IPR013784)%2C Glycoside hydrolase%2C carbohydrate-binding (InterPro:IPR002044)%3B BEST Arabidopsis thaliana protein match is: catalytics%3Bcarbohydrate kinases%3Bphosphoglucan%2C water dikinases (TAIR:AT5G26570.1)%3B Has 35333 Blast hits to 34131 proteins in 2444 species: Archae - 798%3B Bacteria - 22429%3B Metazoa - 974%3B Fungi - 991%3B Plants - 531%3B Viruses - 0%3B Other Eukaryotes - 9610 (source: NCBI BLink).	VIT_08s0007g02120	97.1	5.6e-192	667.2	1-to-1				25.1101		25.1101
VvCabSauv08_H0001F_056.ver1.0.g017350	0	0	0	0	0	0	0	0	0	0	0	0	0	0	0	0	0	0	0	0	0	0	0	0	0	0	leucine-rich repeat transmembrane kinase	F:GO:0000166, F:GO:0005515, C:GO:0016020, P:GO:0006464, F:GO:0016301	F:nucleotide binding, F:protein binding, C:membrane, P:cellular protein modification process, F:kinase activity	EC:2.7.11, EC:1.3.1.74	Transferring phosphorus-containing groups, 2-alkenal reductase (NAD(P)(+))	IPR003591 (SMART), IPR000719 (SMART), IPR032675 (G3DSA:3.80.10.GENE3D), IPR032675 (G3DSA:3.80.10.GENE3D), G3DSA:1.10.510.10 (GENE3D), IPR001611 (PFAM), IPR000719 (PFAM), IPR001611 (PFAM), IPR032675 (G3DSA:3.80.10.GENE3D), IPR013210 (PFAM), IPR032675 (G3DSA:3.80.10.GENE3D), IPR032675 (G3DSA:3.80.10.GENE3D), G3DSA:3.30.200.20 (GENE3D), IPR032675 (G3DSA:3.80.10.GENE3D), PTHR27000 (PANTHER), PTHR27000:SF314 (PANTHER), IPR008271 (PROSITE_PATTERNS), IPR017441 (PROSITE_PATTERNS), NON_CYTOPLASMIC_DOMAIN (PHOBIUS), TRANSMEMBRANE (PHOBIUS), CYTOPLASMIC_DOMAIN (PHOBIUS), IPR000719 (PROSITE_PROFILES), cd14066 (CDD), IPR032675 (SUPERFAMILY), IPR011009 (SUPERFAMILY), IPR032675 (SUPERFAMILY), TMhelix (TMHMM)	F:GO:0005524, F:GO:0005515, F:GO:0004672, P:GO:0006468	F:ATP binding, F:protein binding, F:protein kinase activity, P:protein phosphorylation	AT3G47110.1	50.4	6.4e-107	387.1	1-to-1		AT3G47110.1	Leucine-rich repeat protein kinase family protein					Leucine-rich repeat protein kinase family protein%3B FUNCTIONS IN: protein serine/threonine kinase activity%2C kinase activity%2C ATP binding%3B INVOLVED IN: transmembrane receptor protein tyrosine kinase signaling pathway%2C protein amino acid phosphorylation%3B LOCATED IN: endomembrane system%3B CONTAINS InterPro DOMAIN/s: Protein kinase%2C ATP binding site (InterPro:IPR017441)%2C Protein kinase%2C catalytic domain (InterPro:IPR000719)%2C Leucine-rich repeat-containing N-terminal domain%2C type 2 (InterPro:IPR013210)%2C Leucine-rich repeat (InterPro:IPR001611)%2C Serine/threonine-protein kinase-like domain (InterPro:IPR017442)%2C Protein kinase-like domain (InterPro:IPR011009)%2C Serine/threonine-protein kinase%2C active site (InterPro:IPR008271)%3B BEST Arabidopsis thaliana protein match is: EF-TU receptor (TAIR:AT5G20480.1)%3B Has 201898 Blast hits to 124021 proteins in 4668 species: Archae - 159%3B Bacteria - 19385%3B Metazoa - 64482%3B Fungi - 8819%3B Plants - 85595%3B Viruses - 264%3B Other Eukaryotes - 23194 (source: NCBI BLink).	VIT_08s0007g02110	99.6	0	1140.9	1-to-1
VvCabSauv08_H0001F_056.ver1.0.g017360	0	0	0	0	0	0	0	0	0	0	0	0	0	0	0	0	0	0	0	0	0	0	0	0	0	0	leucine-rich repeat transmembrane kinase	F:GO:0000166, P:GO:0009607, F:GO:0005515, C:GO:0016020, P:GO:0006464, F:GO:0016301, P:GO:0006950	F:nucleotide binding, P:response to biotic stimulus, F:protein binding, C:membrane, P:cellular protein modification process, F:kinase activity, P:response to stress	EC:2.7.11, EC:1.3.1.74	Transferring phosphorus-containing groups, 2-alkenal reductase (NAD(P)(+))	IPR003591 (SMART), IPR000719 (SMART), IPR032675 (G3DSA:3.80.10.GENE3D), G3DSA:3.30.200.20 (GENE3D), IPR032675 (G3DSA:3.80.10.GENE3D), IPR000719 (PFAM), IPR032675 (G3DSA:3.80.10.GENE3D), G3DSA:1.10.510.10 (GENE3D), IPR001611 (PFAM), IPR013210 (PFAM), IPR001611 (PFAM), mobidb-lite (MOBIDB_LITE), PTHR27000:SF314 (PANTHER), PTHR27000 (PANTHER), IPR008271 (PROSITE_PATTERNS), IPR017441 (PROSITE_PATTERNS), NON_CYTOPLASMIC_DOMAIN (PHOBIUS), TRANSMEMBRANE (PHOBIUS), TRANSMEMBRANE (PHOBIUS), NON_CYTOPLASMIC_DOMAIN (PHOBIUS), CYTOPLASMIC_DOMAIN (PHOBIUS), IPR000719 (PROSITE_PROFILES), IPR032675 (SUPERFAMILY), IPR011009 (SUPERFAMILY), IPR032675 (SUPERFAMILY), TMhelix (TMHMM), TMhelix (TMHMM)	F:GO:0005524, F:GO:0005515, F:GO:0004672, P:GO:0006468	F:ATP binding, F:protein binding, F:protein kinase activity, P:protein phosphorylation	AT3G47090.1	52	4.1e-79	294.7	1-to-1		AT3G47090.1	Leucine-rich repeat protein kinase family protein					Leucine-rich repeat protein kinase family protein%3B FUNCTIONS IN: protein serine/threonine kinase activity%2C kinase activity%2C ATP binding%3B INVOLVED IN: transmembrane receptor protein tyrosine kinase signaling pathway%2C protein amino acid phosphorylation%3B LOCATED IN: chloroplast%3B CONTAINS InterPro DOMAIN/s: Protein kinase%2C ATP binding site (InterPro:IPR017441)%2C Protein kinase%2C catalytic domain (InterPro:IPR000719)%2C Leucine-rich repeat-containing N-terminal domain%2C type 2 (InterPro:IPR013210)%2C Leucine-rich repeat (InterPro:IPR001611)%2C Serine/threonine-protein kinase-like domain (InterPro:IPR017442)%2C Protein kinase-like domain (InterPro:IPR011009)%2C Serine/threonine-protein kinase%2C active site (InterPro:IPR008271)%3B BEST Arabidopsis thaliana protein match is: Leucine-rich repeat protein kinase family protein (TAIR:AT3G47580.1)%3B Has 208488 Blast hits to 131556 proteins in 4837 species: Archae - 167%3B Bacteria - 21304%3B Metazoa - 66210%3B Fungi - 9769%3B Plants - 86245%3B Viruses - 308%3B Other Eukaryotes - 24485 (source: NCBI BLink).	VIT_08s0007g02110	99.7	4.5e-255	878.2	1-to-1
VvCabSauv08_H0001F_056.ver1.0.g017370	0.822979	0.30938	0	0.90193	0.591337	0.443298	0.234259	0.511631	0.382521	1.62369	0.346534	1.54251	0	0.347346	0	0.721318	0	0	0	0.694386	0	0	0.836702	0.647156	0.793459	0.378837	alpha 1,4-glycosyltransferase family	C:GO:0016020, P:GO:0006629, P:GO:0009058, F:GO:0016740, P:GO:0009987, C:GO:0009536	C:membrane, P:lipid metabolic process, P:biosynthetic process, F:transferase activity, P:cellular process, C:plastid	EC:5.3.1.16, EC:2.4.1.228	1-(5-phosphoribosyl)-5-, Lactosylceramide 4-alpha-galactosyltransferase	IPR007577 (PFAM), IPR007652 (PFAM), PTHR12042 (PANTHER), PTHR12042:SF23 (PANTHER), SIGNAL_PEPTIDE_H_REGION (PHOBIUS), SIGNAL_PEPTIDE_C_REGION (PHOBIUS), NON_CYTOPLASMIC_DOMAIN (PHOBIUS), SIGNAL_PEPTIDE (PHOBIUS), SIGNAL_PEPTIDE_N_REGION (PHOBIUS), IPR029044 (SUPERFAMILY), TMhelix (TMHMM)	no GO terms	no GO terms	AT2G38152.1	49	1e-108	391.7	1-to-1		AT2G38152.1	alpha 1%2C4-glycosyltransferase family protein					alpha 1%2C4-glycosyltransferase family protein%3B FUNCTIONS IN: galactosyltransferase activity%3B INVOLVED IN: biological_process unknown%3B LOCATED IN: Golgi stack%3B CONTAINS InterPro DOMAIN/s: Alpha 1%2C4-glycosyltransferase conserved region (InterPro:IPR007652)%2C Glycosyltransferase%2C DXD sugar-binding region (InterPro:IPR007577)%3B BEST Arabidopsis thaliana protein match is: alpha 1%2C4-glycosyltransferase family protein (TAIR:AT3G09020.1)%3B Has 392 Blast hits to 388 proteins in 73 species: Archae - 0%3B Bacteria - 23%3B Metazoa - 248%3B Fungi - 2%3B Plants - 96%3B Viruses - 0%3B Other Eukaryotes - 23 (source: NCBI BLink).	VIT_08s0007g02100	98.8	8.9e-245	842.8	1-to-1				45.7627		45.7627
VvCabSauv08_H0001F_056.ver1.0.g017380	4.86182	5.29412	5.25731	5.55294	5.28675	5.48612	5.395	4.7914	5.14367	5.36264	5.56294	5.48958	4.604	5.3972	5.48269	5.35715	5.43639	4.98096	5.55172	5.17885	5.51663	5.09768	5.17954	5.14719	0.333967	-0.019828	30S ribosomal chloroplastic	C:GO:0016020, P:GO:0016043, C:GO:0005840, C:GO:0009536, C:GO:0009579, P:GO:0006412	C:membrane, P:cellular component organization, C:ribosome, C:plastid, C:thylakoid, P:translation	0	0	IPR030826 (TIGRFAM), PF17067 (PFAM), mobidb-lite (MOBIDB_LITE), PTHR34550:SF4 (PANTHER), PTHR34550 (PANTHER), SIGNAL_PEPTIDE_C_REGION (PHOBIUS), SIGNAL_PEPTIDE_N_REGION (PHOBIUS), SIGNAL_PEPTIDE (PHOBIUS), SIGNAL_PEPTIDE_H_REGION (PHOBIUS), NON_CYTOPLASMIC_DOMAIN (PHOBIUS)	C:GO:0005840	C:ribosome	AT2G38140.1	56.3	2.4e-21	100.1	1-to-1		AT2G38140.1	plastid-specific ribosomal protein 4	plastid-specific ribosomal protein 4 (PSRP4) mRNA%2C complete	"PSRP4"		plastid-specific ribosomal protein 4	plastid-specific ribosomal protein 4 (PSRP4)%3B FUNCTIONS IN: structural constituent of ribosome%3B INVOLVED IN: translation%3B LOCATED IN: ribosome%2C chloroplast%3B EXPRESSED IN: 23 plant structures%3B EXPRESSED DURING: 13 growth stages%3B Has 87 Blast hits to 87 proteins in 23 species: Archae - 0%3B Bacteria - 20%3B Metazoa - 0%3B Fungi - 0%3B Plants - 66%3B Viruses - 0%3B Other Eukaryotes - 1 (source: NCBI BLink).	VIT_08s0007g02090	99.2	8.3e-58	220.3	1-to-1		"RPS31"	"RPS31"	61.0169	"RPS31"	61.0169		"PSRP4"
VvCabSauv08_H0001F_056.ver1.0.g017390	0	0	0	0	0	0	0	0	0	0	0	0	0	0	0	0	0	0	0	0	0	0	0	0	0	0	hypothetical protein POPTR_0019s13650g	0	0	0	0	IPR004158 (PFAM), PTHR31549:SF51 (PANTHER), PTHR31549 (PANTHER), CYTOPLASMIC_DOMAIN (PHOBIUS), NON_CYTOPLASMIC_DOMAIN (PHOBIUS), TRANSMEMBRANE (PHOBIUS), TMhelix (TMHMM)	no GO terms	no GO terms	AT4G31980.1	34.8	2.1e-59	228	1-to-1		AT4G31980.1	PPPDE thiol peptidase family protein					unknown protein%3B CONTAINS InterPro DOMAIN/s: Protein of unknown function DUF247%2C plant (InterPro:IPR004158)%2C Protein of unknown function DUF862%2C eukaryotic (InterPro:IPR008580)%3B BEST Arabidopsis thaliana protein match is: Plant protein of unknown function (DUF247) (TAIR:AT5G11290.1)%3B Has 1967 Blast hits to 1844 proteins in 183 species: Archae - 0%3B Bacteria - 6%3B Metazoa - 223%3B Fungi - 83%3B Plants - 1477%3B Viruses - 0%3B Other Eukaryotes - 178 (source: NCBI BLink).	VIT_08s0007g02050	49.9	3.6e-111	399.1	1-to-1
VvCabSauv08_H0001F_056.ver1.0.g017400	0	0	0	0	0	0	0	0	0	0	0	0	0	0	0	0	0	0	0	0	0	0	0	0	0	0	BED zinc finger and hAT dimerization domain-containing DAYSLEEPER	0	0	0	0	SIGNAL_PEPTIDE_H_REGION (PHOBIUS), SIGNAL_PEPTIDE (PHOBIUS), NON_CYTOPLASMIC_DOMAIN (PHOBIUS), SIGNAL_PEPTIDE_N_REGION (PHOBIUS), SIGNAL_PEPTIDE_C_REGION (PHOBIUS)	no GO terms	no GO terms														VIT_08s0007g02080	75.5	2.1e-86	315.8	1-to-1
VvCabSauv08_H0001F_056.ver1.0.g017410	0	0	0	0	0	0	0	0	0	0	0	0	0	0	0	0	0	0	0	0	0	0	0	0	0	0	NON_CYTOPLASMIC_DOMAIN (PHOBIUS), SIGNAL_PEPTIDE_H_REGION (PHOBIUS), SIGNAL_PEPTIDE_C_REGION (PHOBIUS), SIGNAL_PEPTIDE_N_REGION (PHOBIUS), SIGNAL_PEPTIDE (PHOBIUS), SignalP-noTM (SIGNALP_EUK)	P:GO:0019725, F:GO:0003824, C:GO:0016020, C:GO:0009536, C:GO:0009579	P:cellular homeostasis, F:catalytic activity, C:membrane, C:plastid, C:thylakoid	0	0	NON_CYTOPLASMIC_DOMAIN (PHOBIUS), SIGNAL_PEPTIDE_H_REGION (PHOBIUS), SIGNAL_PEPTIDE_C_REGION (PHOBIUS), SIGNAL_PEPTIDE_N_REGION (PHOBIUS), SIGNAL_PEPTIDE (PHOBIUS), SignalP-noTM (SIGNALP_EUK)	no GO terms	no GO terms														VIT_08s0007g02070	99	6.3e-56	213.4	1-to-1
VvCabSauv08_H0001F_056.ver1.0.g017420	0	0	0	0	0	0	0	0	0	0	0	0	0	0	0	0	0	0	0	0	0	0	0	0	0	0	DUF247 domain	0	0	0	0	IPR004158 (PFAM), PTHR31549 (PANTHER), PTHR31549:SF51 (PANTHER)	no GO terms	no GO terms														VIT_08s0007g02050	50.6	5.1e-13	70.9	1-to-1
VvCabSauv08_H0001F_056.ver1.0.g017430	0.0747424	0.0840425	0	0	0	0	0	0	0	0	0.0252769	0	0.032019	0	0	0.0870201	0.0392619	0	0	0	0	0.0250175	0.126074	0	-0.0445027	0.0396909	UPF0481 At3g02645	F:GO:0003824, C:GO:0016020, P:GO:0009987, C:GO:0009536, C:GO:0009579	F:catalytic activity, C:membrane, P:cellular process, C:plastid, C:thylakoid	EC:5.2.1.8	Peptidylprolyl isomerase	IPR004158 (PFAM), mobidb-lite (MOBIDB_LITE), PTHR31549:SF51 (PANTHER), PTHR31549 (PANTHER), NON_CYTOPLASMIC_DOMAIN (PHOBIUS), TRANSMEMBRANE (PHOBIUS), CYTOPLASMIC_DOMAIN (PHOBIUS)	no GO terms	no GO terms	AT4G31980.1	39.2	2.4e-74	279.3	1-to-1		AT4G31980.1	PPPDE thiol peptidase family protein					unknown protein%3B CONTAINS InterPro DOMAIN/s: Protein of unknown function DUF247%2C plant (InterPro:IPR004158)%2C Protein of unknown function DUF862%2C eukaryotic (InterPro:IPR008580)%3B BEST Arabidopsis thaliana protein match is: Plant protein of unknown function (DUF247) (TAIR:AT5G11290.1)%3B Has 1967 Blast hits to 1844 proteins in 183 species: Archae - 0%3B Bacteria - 6%3B Metazoa - 223%3B Fungi - 83%3B Plants - 1477%3B Viruses - 0%3B Other Eukaryotes - 178 (source: NCBI BLink).	VIT_08s0007g02050	98.7	2.1e-263	906.4	1-to-1
VvCabSauv08_H0001F_056.ver1.0.g017440	0.481744	0	0	0	0	0	0	0	0.968648	0	0	0	0	0	1.07592	0	0	0	0	0	0	0	0	0	-0.160581	-0.358639	NRT1 PTR FAMILY -like	P:GO:0019725, F:GO:0003824	P:cellular homeostasis, F:catalytic activity	0	0	mobidb-lite (MOBIDB_LITE), mobidb-lite (MOBIDB_LITE), mobidb-lite (MOBIDB_LITE)	no GO terms	no GO terms														VIT_08s0007g02040	99.3	2.1e-152	535.4	1-to-1
VvCabSauv08_H0001F_056.ver1.0.g017450	2.46326	1.87322	1.99508	2.03119	1.20356	1.96872	2.42597	0	1.90673	1.83119	0	1.68199	2.55322	2.49088	0	1.93364	2.77257	1.91424	2.71453	1.83028	3.22062	1.4755	0	0	-0.939461	-1.18954	auxin transporter 4	P:GO:0009790, P:GO:0009791, P:GO:0009653, C:GO:0005794, F:GO:0004872, F:GO:0004871, F:GO:0005215, C:GO:0005886, P:GO:0006950, P:GO:0000003, F:GO:0000166, P:GO:0009607, P:GO:0009606, P:GO:0009628, C:GO:0005768, P:GO:0008219, F:GO:0005515, P:GO:0009719, P:GO:0030154	P:embryo development, P:post-embryonic development, P:anatomical structure morphogenesis, C:Golgi apparatus, F:receptor activity, F:signal transducer activity, F:transporter activity, C:plasma membrane, P:response to stress, P:reproduction, F:nucleotide binding, P:response to biotic stimulus, P:tropism, P:response to abiotic stimulus, C:endosome, P:cell death, F:protein binding, P:response to endogenous stimulus, P:cell differentiation	0	0	IPR013057 (PFAM), PTHR22950:SF380 (PANTHER), PTHR22950 (PANTHER), TRANSMEMBRANE (PHOBIUS), NON_CYTOPLASMIC_DOMAIN (PHOBIUS), TRANSMEMBRANE (PHOBIUS), TRANSMEMBRANE (PHOBIUS), CYTOPLASMIC_DOMAIN (PHOBIUS), CYTOPLASMIC_DOMAIN (PHOBIUS), NON_CYTOPLASMIC_DOMAIN (PHOBIUS), NON_CYTOPLASMIC_DOMAIN (PHOBIUS), TRANSMEMBRANE (PHOBIUS), CYTOPLASMIC_DOMAIN (PHOBIUS), TRANSMEMBRANE (PHOBIUS), TRANSMEMBRANE (PHOBIUS), TRANSMEMBRANE (PHOBIUS), CYTOPLASMIC_DOMAIN (PHOBIUS), NON_CYTOPLASMIC_DOMAIN (PHOBIUS), TMhelix (TMHMM), TMhelix (TMHMM), TMhelix (TMHMM), TMhelix (TMHMM), TMhelix (TMHMM), TMhelix (TMHMM), TMhelix (TMHMM)	no GO terms	no GO terms	AT2G38120.1	69	7.1e-184	641.3	1-to-1		AT2G38120.1	Transmembrane amino acid transporter family protein	Encodes an auxin influx transporter. AUX1 resides at the apical plasma membrane of protophloem cells and at highly dynamic subpopulations of Golgi apparatus and endosomes in all cell types. AUX1 action in the lateral root cap and/or epidermal cells influences lateral root initiation and positioning. Shoot supplied ammonium targets AUX1 and inhibits lateral root emergence.	"AUX1"	AtAUX1,MAP1,MODIFIER OF ARF7/NPH4 PHENOTYPES 1,PIR1,WAV5,WAVY ROOTS 5	AUXIN RESISTANT 1	AUXIN RESISTANT 1 (AUX1)%3B CONTAINS InterPro DOMAIN/s: Amino acid transporter%2C transmembrane (InterPro:IPR013057)%3B BEST Arabidopsis thaliana protein match is: like AUXIN RESISTANT 1 (TAIR:AT5G01240.1)%3B Has 1256 Blast hits to 1251 proteins in 143 species: Archae - 0%3B Bacteria - 0%3B Metazoa - 116%3B Fungi - 283%3B Plants - 825%3B Viruses - 0%3B Other Eukaryotes - 32 (source: NCBI BLink).	VIT_08s0007g02030	82	8.2e-224	773.1	1-to-1		"AUX1"	"AUX1"	85.9833	"AUX1"	85.9833		"AUX1"
VvCabSauv08_H0001F_056.ver1.0.g017460	0	0.472508	0	0.149397	0.99947	0.460059	0.634885	0.627721	0.585679	0	0.126164	0.767173	1.17388	0.439472	1.15786	1.13659	0.686733	1.09135	0.495314	0.458569	0.884853	0	0	0	0.140277	-0.923737	NRT1 PTR FAMILY -like	F:GO:0000166, F:GO:0003676, C:GO:0016020, F:GO:0005215	F:nucleotide binding, F:nucleic acid binding, C:membrane, F:transporter activity	0	0	IPR000109 (PFAM), G3DSA:1.20.1250.20 (GENE3D), PTHR11654:SF225 (PANTHER), IPR000109 (PANTHER), TRANSMEMBRANE (PHOBIUS), TRANSMEMBRANE (PHOBIUS), TRANSMEMBRANE (PHOBIUS), CYTOPLASMIC_DOMAIN (PHOBIUS), CYTOPLASMIC_DOMAIN (PHOBIUS), NON_CYTOPLASMIC_DOMAIN (PHOBIUS), TRANSMEMBRANE (PHOBIUS), TRANSMEMBRANE (PHOBIUS), NON_CYTOPLASMIC_DOMAIN (PHOBIUS), CYTOPLASMIC_DOMAIN (PHOBIUS), CYTOPLASMIC_DOMAIN (PHOBIUS), CYTOPLASMIC_DOMAIN (PHOBIUS), TRANSMEMBRANE (PHOBIUS), NON_CYTOPLASMIC_DOMAIN (PHOBIUS), NON_CYTOPLASMIC_DOMAIN (PHOBIUS), TRANSMEMBRANE (PHOBIUS), TRANSMEMBRANE (PHOBIUS), CYTOPLASMIC_DOMAIN (PHOBIUS), NON_CYTOPLASMIC_DOMAIN (PHOBIUS), TRANSMEMBRANE (PHOBIUS), NON_CYTOPLASMIC_DOMAIN (PHOBIUS), TRANSMEMBRANE (PHOBIUS), TRANSMEMBRANE (PHOBIUS), CYTOPLASMIC_DOMAIN (PHOBIUS), TRANSMEMBRANE (PHOBIUS), IPR020846 (SUPERFAMILY), TMhelix (TMHMM), TMhelix (TMHMM), TMhelix (TMHMM), TMhelix (TMHMM), TMhelix (TMHMM), TMhelix (TMHMM), TMhelix (TMHMM)	C:GO:0016020, P:GO:0006810, F:GO:0005215	C:membrane, P:transport, F:transporter activity	AT3G53960.1	28.8	7.8e-49	193.4	1-to-1		AT3G53960.1	Major facilitator superfamily protein					Major facilitator superfamily protein%3B FUNCTIONS IN: transporter activity%3B INVOLVED IN: oligopeptide transport%3B LOCATED IN: plasma membrane%2C membrane%3B EXPRESSED IN: 22 plant structures%3B EXPRESSED DURING: 13 growth stages%3B CONTAINS InterPro DOMAIN/s: PTR2 family proton/oligopeptide symporter%2C conserved site (InterPro:IPR018456)%2C Oligopeptide transporter (InterPro:IPR000109)%2C Major facilitator superfamily%2C general substrate transporter (InterPro:IPR016196)%3B BEST Arabidopsis thaliana protein match is: Major facilitator superfamily protein (TAIR:AT2G37900.1)%3B Has 6025 Blast hits to 5886 proteins in 1158 species: Archae - 0%3B Bacteria - 2442%3B Metazoa - 501%3B Fungi - 426%3B Plants - 2213%3B Viruses - 0%3B Other Eukaryotes - 443 (source: NCBI BLink).	VIT_08s0007g02020	99.7	0	1198	1-to-1
VvCabSauv08_H0001F_056.ver1.0.g017470	0.637844	0	0.401661	0.84591	0	0	0	0	0	0	1.02434	0	0	0	0	0	0	0	0	0	0	0.343681	0	0	-0.00505396	0.11456	probable mediator of RNA polymerase II transcription subunit 37c	0	0	0	0	no IPS match	no IPS match	no IPS match	AT2G38100.1	35.7	1.5e-08	57	1-to-many	AT2G38100.2,AT2G38100.3	AT2G38100.1	proton-dependent oligopeptide transport (POT) family protein	Encodes a nitrate transporter that is involved in nitrogen accumulation in embryos.		NPF5.5		proton-dependent oligopeptide transport (POT) family protein%3B FUNCTIONS IN: amino acid transmembrane transporter activity%2C uracil transmembrane transporter activity%3B INVOLVED IN: oligopeptide transport%3B LOCATED IN: endomembrane system%2C membrane%3B EXPRESSED IN: 10 plant structures%3B EXPRESSED DURING: LP.06 six leaves visible%2C 4 anthesis%2C LP.10 ten leaves visible%2C LP.08 eight leaves visible%2C LP.12 twelve leaves visible%3B CONTAINS InterPro DOMAIN/s: Oligopeptide transporter (InterPro:IPR000109)%3B BEST Arabidopsis thaliana protein match is: peptide transporter 5 (TAIR:AT5G01180.1)%3B Has 2766 Blast hits to 2715 proteins in 326 species: Archae - 0%3B Bacteria - 547%3B Metazoa - 329%3B Fungi - 2%3B Plants - 1871%3B Viruses - 0%3B Other Eukaryotes - 17 (source: NCBI BLink).	VIT_08s0007g02020	100	4.6e-46	180.6	1-to-1
VvCabSauv08_H0001F_056.ver1.0.g017480	0	0	0	0	0	0	0	0	0	0	0	0	0	0	0	0	0	0	0	0	0	0	0	0	0	0	glycerol-3-phosphate 2-O-acyltransferase 6-like	0	0	0	0	no IPS match	no IPS match	no IPS match														VIT_08s0007g02010	98.5	8.8e-30	125.9	1-to-1
VvCabSauv08_H0001F_056.ver1.0.g017490	1.10337	1.06306	2.34543	1.17063	1.4083	1.59169	1.76842	1.76964	1.78267	1.44462	1.57108	1.82183	0.113184	0.695038	0.448753	0	0	0.469229	0.237423	0.213551	0.26793	0.11372	0	0	0.108559	-0.381085	glycerol-3-phosphate 2-O-acyltransferase 6-like isoform X2	P:GO:0019748, P:GO:0019538, C:GO:0005783, P:GO:0009058, F:GO:0005215, P:GO:0009987, C:GO:0009536, F:GO:0000166, P:GO:0009908, P:GO:0006629, C:GO:0016020, F:GO:0016740, F:GO:0016787	P:secondary metabolic process, P:protein metabolic process, C:endoplasmic reticulum, P:biosynthetic process, F:transporter activity, P:cellular process, C:plastid, F:nucleotide binding, P:flower development, P:lipid metabolic process, C:membrane, F:transferase activity, F:hydrolase activity	EC:3.6.1.3, EC:3.6.3.44, EC:2.3.1.15, EC:3.1.3.41, EC:3.6.1.15	Adenosinetriphosphatase, Xenobiotic-transporting ATPase, Glycerol-3-phosphate 1-O-acyltransferase, 4-nitrophenylphosphatase, Nucleoside-triphosphate phosphatase	Coil (COILS), IPR002123 (SMART), PF12710 (PFAM), G3DSA:3.40.1130.10 (GENE3D), IPR002123 (PFAM), PTHR15486 (PANTHER), PTHR15486:SF34 (PANTHER), CYTOPLASMIC_DOMAIN (PHOBIUS), TRANSMEMBRANE (PHOBIUS), NON_CYTOPLASMIC_DOMAIN (PHOBIUS), NON_CYTOPLASMIC_DOMAIN (PHOBIUS), TRANSMEMBRANE (PHOBIUS), TRANSMEMBRANE (PHOBIUS), CYTOPLASMIC_DOMAIN (PHOBIUS), cd06551 (CDD), IPR023214 (SUPERFAMILY), SSF69593 (SUPERFAMILY), TMhelix (TMHMM), TMhelix (TMHMM)	F:GO:0016746, P:GO:0008152	F:transferase activity, transferring acyl groups, P:metabolic process	AT2G38110.1	79.8	3.6e-233	805.4	1-to-1		AT2G38110.1	glycerol-3-phosphate acyltransferase 6	bifunctional sn-glycerol-3-phosphate 2-O-acyltransferase/phosphatase. Involved in cutin assembly.	"GPAT6"	ATGPAT6,GLYCEROL-3-PHOSPHATE sn-2-ACYLTRANSFERASE 6	GLYCEROL-3-PHOSPHATE sn-2-ACYLTRANSFERASE 6	glycerol-3-phosphate acyltransferase 6 (GPAT6)%3B CONTAINS InterPro DOMAIN/s: Phospholipid/glycerol acyltransferase (InterPro:IPR002123)%3B BEST Arabidopsis thaliana protein match is: glycerol-3-phosphate acyltransferase 8 (TAIR:AT4G00400.1)%3B Has 444 Blast hits to 431 proteins in 52 species: Archae - 0%3B Bacteria - 47%3B Metazoa - 20%3B Fungi - 0%3B Plants - 368%3B Viruses - 0%3B Other Eukaryotes - 9 (source: NCBI BLink).	VIT_08s0007g02000	100	6.8e-284	973	1-to-1		"GPAT6"	"GPAT6"	80.5611	"GPAT6"	80.5611		"GPAT6"
VvCabSauv08_H0001F_056.ver1.0.g017500	1.34635	3.1169	2.39856	3.58787	3.20615	3.43966	2.88954	3.67454	1.95297	3.24763	0	3.31667	3.15829	3.84681	1.44509	2.7001	2.35693	2.72894	3.58711	3.32743	3.40013	3.85688	3.49423	0	-0.0991678	-0.366362	BTB POZ domain-containing	F:GO:0005515, P:GO:0016043	F:protein binding, P:cellular component organization	0	0	IPR015943 (G3DSA:2.130.10.GENE3D), G3DSA:3.30.710.10 (GENE3D), IPR003131 (PFAM), IPR011042 (G3DSA:2.120.10.GENE3D), PTHR11145:SF26 (PANTHER), PTHR11145 (PANTHER), IPR017986 (SUPERFAMILY), IPR011333 (SUPERFAMILY)	F:GO:0005515, P:GO:0051260	F:protein binding, P:protein homooligomerization	AT3G09030.1	63.6	7.5e-172	601.7	1-to-1		AT3G09030.1	BTB/POZ domain-containing protein					BTB/POZ domain-containing protein%3B FUNCTIONS IN: voltage-gated potassium channel activity%3B INVOLVED IN: potassium ion transport%3B LOCATED IN: voltage-gated potassium channel complex%2C membrane%3B EXPRESSED IN: 17 plant structures%3B EXPRESSED DURING: 8 growth stages%3B CONTAINS InterPro DOMAIN/s: BTB/POZ fold (InterPro:IPR011333)%2C Potassium channel%2C voltage dependent%2C Kv%2C tetramerisation (InterPro:IPR003131)%2C BTB/POZ-like (InterPro:IPR000210)%3B BEST Arabidopsis thaliana protein match is: BTB/POZ domain with WD40/YVTN repeat-like protein (TAIR:AT5G41330.1)%3B Has 1593 Blast hits to 1581 proteins in 117 species: Archae - 0%3B Bacteria - 0%3B Metazoa - 1335%3B Fungi - 0%3B Plants - 145%3B Viruses - 0%3B Other Eukaryotes - 113 (source: NCBI BLink).	VIT_08s0007g01990	100	1.1e-280	962.2	1-to-1				61.4737		61.4737
VvCabSauv08_H0001F_056.ver1.0.g017510	6.05123	6.23888	6.09685	6.18085	6.09124	6.16222	6.07571	5.85859	6.17226	6.04396	6.28678	6.5645	5.82236	5.95094	5.98895	6.13344	5.83248	6.04242	6.22056	5.88513	5.79856	6.37239	6.29339	6.39704	0.169424	0.433522	26S proteasome non-ATPase regulatory subunit 7 homolog A-like	P:GO:0009790, P:GO:0019538, P:GO:0009056, P:GO:0009791, P:GO:0009653, P:GO:0006810, C:GO:0009536, P:GO:0000003, P:GO:0009987, P:GO:0006950, F:GO:0000166, C:GO:0005634, F:GO:0003723, F:GO:0005515, C:GO:0016020, C:GO:0005829, F:GO:0016787	P:embryo development, P:protein metabolic process, P:catabolic process, P:post-embryonic development, P:anatomical structure morphogenesis, P:transport, C:plastid, P:reproduction, P:cellular process, P:response to stress, F:nucleotide binding, C:nucleus, F:RNA binding, F:protein binding, C:membrane, C:cytosol, F:hydrolase activity	EC:3.6.1.15	Nucleoside-triphosphate phosphatase	IPR000555 (SMART), IPR000555 (PFAM), G3DSA:3.40.140.10 (GENE3D), IPR024969 (PFAM), PTHR10540 (PANTHER), IPR033858 (PTHR10540:PANTHER), CYTOPLASMIC_DOMAIN (PHOBIUS), NON_CYTOPLASMIC_DOMAIN (PHOBIUS), TRANSMEMBRANE (PHOBIUS), IPR033858 (CDD)	F:GO:0005515, C:GO:0005838	F:protein binding, C:proteasome regulatory particle	AT5G05780.1	89.9	7.6e-157	551.2	1-to-1		AT5G05780.1	RP non-ATPase subunit 8A	Encodes a putative 26S proteasome subunit RPN8a. The function of RPN8a and other 26S subunits may be required for specifying leaf adaxial identity.	"RPN8A"	AE3,ASYMMETRIC LEAVES ENHANCER 3,ATHMOV34	RP non-ATPase subunit 8A	RP non-ATPase subunit 8A (RPN8A)%3B CONTAINS InterPro DOMAIN/s: Mov34/MPN/PAD-1 (InterPro:IPR000555)%3B BEST Arabidopsis thaliana protein match is: Mov34/MPN/PAD-1 family protein (TAIR:AT3G11270.1)%3B Has 1807 Blast hits to 1807 proteins in 277 species: Archae - 0%3B Bacteria - 0%3B Metazoa - 736%3B Fungi - 347%3B Plants - 385%3B Viruses - 0%3B Other Eukaryotes - 339 (source: NCBI BLink).	VIT_08s0007g01980	100	2.3e-173	605.1	1-to-1		"RPN8A"	"RPN8A"	89.3548	"RPN8A"	89.3548		"RPN8A"
VvCabSauv08_H0001F_056.ver1.0.g017520	3.93401	3.53047	3.38271	3.28713	3.97947	2.90758	4.05502	3.98254	4.12228	3.86618	4.16719	4.37577	3.61403	2.89288	2.45988	3.55725	4.20305	3.58858	3.80685	3.72492	4.15535	3.8045	3.91941	2.40251	0.520652	0.386543	tRNA (cytidine(32) guanosine(34)-2 -O)-methyltransferase	C:GO:0005634, P:GO:0009607, P:GO:0009605, C:GO:0005737, P:GO:0007165, C:GO:0016020, F:GO:0016740, P:GO:0006139, P:GO:0006950, P:GO:0006412	C:nucleus, P:response to biotic stimulus, P:response to external stimulus, C:cytoplasm, P:signal transduction, C:membrane, F:transferase activity, P:nucleobase-containing compound metabolic process, P:response to stress, P:translation	0	0	G3DSA:3.40.50.150 (GENE3D), IPR002877 (PFAM), IPR015507 (PANTHER), PTHR10920:SF24 (PANTHER), IPR028590 (HAMAP), IPR015507 (HAMAP), IPR029063 (SUPERFAMILY)	P:GO:0001510, P:GO:0008033, F:GO:0008175, F:GO:0008168, P:GO:0032259	P:RNA methylation, P:tRNA processing, F:tRNA methyltransferase activity, F:methyltransferase activity, P:methylation	AT5G01230.1	92.1	2.9e-164	575.9	1-to-1		AT5G01230.1	S-adenosyl-L-methionine-dependent methyltransferases superfamily protein					S-adenosyl-L-methionine-dependent methyltransferases superfamily protein%3B FUNCTIONS IN: methyltransferase activity%2C nucleic acid binding%3B INVOLVED IN: methylation%2C rRNA methylation%3B LOCATED IN: cellular_component unknown%3B EXPRESSED IN: 23 plant structures%3B EXPRESSED DURING: 13 growth stages%3B CONTAINS InterPro DOMAIN/s: Ribosomal RNA methyltransferase J (InterPro:IPR015507)%2C Ribosomal RNA methyltransferase RrmJ/FtsJ (InterPro:IPR002877)%3B BEST Arabidopsis thaliana protein match is: FtsJ-like methyltransferase family protein (TAIR:AT4G25730.1)%3B Has 5711 Blast hits to 5669 proteins in 1418 species: Archae - 154%3B Bacteria - 2315%3B Metazoa - 596%3B Fungi - 413%3B Plants - 124%3B Viruses - 65%3B Other Eukaryotes - 2044 (source: NCBI BLink).	VIT_08s0007g01960	100	2.3e-184	641.7	1-to-1				88.2911		88.2911
VvCabSauv08_H0001F_056.ver1.0.g017530	0	0	0	0	0	0	0	0	0	0	0	0	0	0	0	0	0	0	0	0	0	0.4547	0	0	0	0.151567	hypothetical protein CICLE_v10013109mg	C:GO:0005634, F:GO:0003723, P:GO:0006139	C:nucleus, F:RNA binding, P:nucleobase-containing compound metabolic process	0	0	PTHR34355 (PANTHER)	no GO terms	no GO terms	AT5G01225.1	46.7	2.9e-17	86.3	1-to-1		AT5G01225.1	josephin-like protein					unknown protein%3B BEST Arabidopsis thaliana protein match is: unknown protein (TAIR:AT3G09032.1)%3B Has 30201 Blast hits to 17322 proteins in 780 species: Archae - 12%3B Bacteria - 1396%3B Metazoa - 17338%3B Fungi - 3422%3B Plants - 5037%3B Viruses - 0%3B Other Eukaryotes - 2996 (source: NCBI BLink).	VIT_08s0007g01950	100	2.3e-66	248.4	1-to-1
VvCabSauv08_H0001F_056.ver1.0.g017540	2.31485	2.81037	2.5094	2.88862	2.6202	2.61751	2.7147	2.79593	2.50573	2.87567	2.90253	2.81146	2.35535	3.20128	1.98175	2.44528	2.29798	2.25289	2.86476	2.76881	2.66087	3.34665	3.1506	3.48358	0.318349	0.814155	sulfoquinovosyl transferase SQD2-like	P:GO:0007154, P:GO:0009991, P:GO:0006629, C:GO:0016020, P:GO:0009058, F:GO:0016740, C:GO:0009536, P:GO:0006950	P:cell communication, P:response to extracellular stimulus, P:lipid metabolic process, C:membrane, P:biosynthetic process, F:transferase activity, C:plastid, P:response to stress	0	0	G3DSA:3.40.50.2000 (GENE3D), IPR028098 (PFAM), IPR001296 (PFAM), G3DSA:3.40.50.2000 (GENE3D), mobidb-lite (MOBIDB_LITE), mobidb-lite (MOBIDB_LITE), PTHR12526:SF449 (PANTHER), PTHR12526 (PANTHER), cd03814 (CDD), SignalP-TM (SIGNALP_GRAM_POSITIVE), SSF53756 (SUPERFAMILY)	no GO terms	no GO terms	AT5G01220.1	75.1	9.1e-195	677.9	1-to-1		AT5G01220.1	sulfoquinovosyldiacylglycerol 2	Encodes a UDP-sulfoquinovose:DAG sulfoquinovosyltransferase that is involved in sulfolipid biosynthesis and whose expression is responsive to both phosphate (Pi) and phosphite (Phi) in both roots and shoots.	"SQD2"		sulfoquinovosyldiacylglycerol 2	sulfoquinovosyldiacylglycerol 2 (SQD2)%3B FUNCTIONS IN: UDP-glycosyltransferase activity%2C UDP-sulfoquinovose:DAG sulfoquinovosyltransferase activity%2C transferase activity%2C transferring glycosyl groups%3B INVOLVED IN: cellular response to phosphate starvation%2C sulfolipid biosynthetic process%2C glycolipid biosynthetic process%3B LOCATED IN: chloroplast%2C chloroplast envelope%3B EXPRESSED IN: 22 plant structures%3B EXPRESSED DURING: 13 growth stages%3B CONTAINS InterPro DOMAIN/s: Glycosyl transferase%2C group 1 (InterPro:IPR001296)%3B BEST Arabidopsis thaliana protein match is: UDP-Glycosyltransferase superfamily protein (TAIR:AT5G59070.1)%3B Has 35941 Blast hits to 35876 proteins in 3155 species: Archae - 1250%3B Bacteria - 26211%3B Metazoa - 142%3B Fungi - 236%3B Plants - 1690%3B Viruses - 2%3B Other Eukaryotes - 6410 (source: NCBI BLink).	VIT_08s0007g01940	99.4	1e-277	952.6	1-to-1		"SQD2"	"SQD2"	69.7495	"SQD2"	69.7495		"SQD2"
VvCabSauv08_H0001F_056.ver1.0.g017550	0.316314	0.199448	0.0671912	0.165746	0.0734117	0.186075	0.328612	0.161596	0.437195	0.390623	0.133352	0	0.308174	0.296931	0	0	0.101462	0.125152	0.17945	0.056965	0	0.125795	0.113608	0	-0.0196596	-0.1219	transferase family	P:GO:0009628, P:GO:0008152, F:GO:0005488, F:GO:0016740	P:response to abiotic stimulus, P:metabolic process, F:binding, F:transferase activity	EC:1.14.13, EC:2.3.1.144, EC:1.14.13.88	Acting on paired donors, with incorporation or reduction of molecular oxygen. The oxygen incorporated need not be derived from O(2), Anthranilate N-benzoyltransferase, Flavonoid 3',5'-hydroxylase	G3DSA:3.30.559.10 (GENE3D), IPR003480 (PFAM), G3DSA:3.30.559.10 (GENE3D), PTHR31896 (PANTHER), PTHR31896:SF13 (PANTHER), SSF52777 (SUPERFAMILY)	F:GO:0016747	F:transferase activity, transferring acyl groups other than amino-acyl groups	AT5G01210.1	66.6	1.3e-182	637.5	1-to-1		AT5G01210.1	HXXXD-type acyl-transferase family protein					HXXXD-type acyl-transferase family protein%3B FUNCTIONS IN: transferase activity%2C transferring acyl groups other than amino-acyl groups%2C transferase activity%3B INVOLVED IN: biological_process unknown%3B LOCATED IN: cellular_component unknown%3B EXPRESSED IN: 22 plant structures%3B EXPRESSED DURING: 13 growth stages%3B CONTAINS InterPro DOMAIN/s: Transferase (InterPro:IPR003480)%3B BEST Arabidopsis thaliana protein match is: HXXXD-type acyl-transferase family protein (TAIR:AT2G39980.1)%3B Has 1807 Blast hits to 1807 proteins in 277 species: Archae - 0%3B Bacteria - 0%3B Metazoa - 736%3B Fungi - 347%3B Plants - 385%3B Viruses - 0%3B Other Eukaryotes - 339 (source: NCBI BLink).	VIT_08s0007g01930	99.4	1.2e-293	1005.4	1-to-1				65.3846		65.3846
VvCabSauv08_H0001F_056.ver1.0.g017560	1.47457	2.32229	1.84328	0	2.17769	2.46353	2.15015	2.47439	2.03661	1.82909	1.97338	0.420283	2.87074	3.14285	3.00435	2.22683	2.77217	1.31051	2.08396	2.39086	2.75416	0.44428	0.827221	2.63026	-0.472462	-1.7054	transcription factor DIVARICATA-like	F:GO:0003677, C:GO:0005634, P:GO:0005975, P:GO:0006091, F:GO:0003700, F:GO:0003824, P:GO:0009719, P:GO:0009058, P:GO:0006139, C:GO:0009536	F:DNA binding, C:nucleus, P:carbohydrate metabolic process, P:generation of precursor metabolites and energy, F:transcription factor activity, sequence-specific DNA binding, F:catalytic activity, P:response to endogenous stimulus, P:biosynthetic process, P:nucleobase-containing compound metabolic process, C:plastid	EC:1.1.1.37, EC:1.1.1.82	Malate dehydrogenase, Malate dehydrogenase (NADP(+))	Coil (COILS), IPR001005 (SMART), IPR006447 (TIGRFAM), G3DSA:1.10.10.60 (GENE3D), G3DSA:1.10.10.60 (GENE3D), IPR001005 (PFAM), mobidb-lite (MOBIDB_LITE), mobidb-lite (MOBIDB_LITE), PTHR24078:SF477 (PANTHER), PTHR24078 (PANTHER), IPR017930 (PROSITE_PROFILES), IPR017884 (PROSITE_PROFILES), cd00167 (CDD), cd00167 (CDD), IPR009057 (SUPERFAMILY), IPR009057 (SUPERFAMILY)	F:GO:0003677	F:DNA binding	AT2G38090.1	58.5	6e-93	339	1-to-1		AT2G38090.1	Duplicated homeodomain-like superfamily protein					Duplicated homeodomain-like superfamily protein%3B CONTAINS InterPro DOMAIN/s: Molecular chaperone%2C heat shock protein%2C Hsp40%2C DnaJ (InterPro:IPR015609)%2C SANT%2C eukarya (InterPro:IPR017884)%2C Myb-like DNA-binding domain%2C SHAQKYF class (InterPro:IPR006447)%2C SANT%2C DNA-binding (InterPro:IPR001005)%2C Homeodomain-like (InterPro:IPR009057)%2C Myb%2C DNA-binding (InterPro:IPR014778)%2C Homeodomain-related (InterPro:IPR012287)%2C HTH transcriptional regulator%2C Myb-type%2C DNA-binding (InterPro:IPR017930)%3B BEST Arabidopsis thaliana protein match is: Homeodomain-like transcriptional regulator (TAIR:AT5G58900.1)%3B Has 1891 Blast hits to 1883 proteins in 170 species: Archae - 0%3B Bacteria - 0%3B Metazoa - 227%3B Fungi - 3%3B Plants - 1444%3B Viruses - 0%3B Other Eukaryotes - 217 (source: NCBI BLink).	VIT_08s0007g01920	99.4	2.9e-184	641.3	1-to-1				46.1538		46.1538
VvCabSauv08_H0001F_056.ver1.0.g017570	0	0	0	0	0	0	0	0	0	0	0	0	0	0	0	0	0	0	0	0	0	0	0	0	0	0	laccase family	P:GO:0019748, P:GO:0009056, F:GO:0003824, C:GO:0016020, P:GO:0009058, C:GO:0005576, F:GO:0005488, P:GO:0006139, C:GO:0005622, F:GO:0005215	P:secondary metabolic process, P:catabolic process, F:catalytic activity, C:membrane, P:biosynthetic process, C:extracellular region, F:binding, P:nucleobase-containing compound metabolic process, C:intracellular, F:transporter activity	EC:1.10.3, EC:1.10.3.2	Acting on diphenols and related substances as donors, Laccase	IPR001117 (PFAM), IPR011707 (PFAM), IPR017761 (TIGRFAM), IPR008972 (G3DSA:2.60.40.GENE3D), IPR011706 (PFAM), IPR008972 (G3DSA:2.60.40.GENE3D), IPR008972 (G3DSA:2.60.40.GENE3D), PTHR11709 (PANTHER), PTHR11709:SF152 (PANTHER), IPR033138 (PROSITE_PATTERNS), IPR002355 (PROSITE_PATTERNS), SIGNAL_PEPTIDE_C_REGION (PHOBIUS), SIGNAL_PEPTIDE_H_REGION (PHOBIUS), SIGNAL_PEPTIDE (PHOBIUS), NON_CYTOPLASMIC_DOMAIN (PHOBIUS), SIGNAL_PEPTIDE_N_REGION (PHOBIUS), IPR034285 (CDD), IPR034289 (CDD), IPR034288 (CDD), SignalP-noTM (SIGNALP_EUK), IPR008972 (SUPERFAMILY), IPR008972 (SUPERFAMILY), IPR008972 (SUPERFAMILY)	P:GO:0046274, F:GO:0005507, F:GO:0016491, C:GO:0048046, P:GO:0055114, F:GO:0052716	P:lignin catabolic process, F:copper ion binding, F:oxidoreductase activity, C:apoplast, P:oxidation-reduction process, F:hydroquinone:oxygen oxidoreductase activity	AT2G38080.1	73.4	2e-253	872.8	1-to-1		AT2G38080.1	Laccase/Diphenol oxidase family protein	LAC4 appears to have laccase activity based on enzyme assays performed using lac4 mutants. These mutants also have reduced levels of lignin. LAC4 is expressed in vascular bundles and fibers and likely contributes to lignin biosynthesis%2C and hence cell wall biosynthesis%2C there. lac4/irx12 mutants have a mild irregular xylem phenotype.	"IRX12"	ATLMCO4,ARABIDOPSIS LACCASE-LIKE MULTICOPPER OXIDASE 4,LAC4,LACCASE 4,LMCO4,LACCASE-LIKE MULTICOPPER OXIDASE 4	IRREGULAR XYLEM 12	IRREGULAR XYLEM 12 (IRX12)%3B FUNCTIONS IN: laccase activity%3B INVOLVED IN: secondary cell wall biogenesis%3B LOCATED IN: endomembrane system%2C apoplast%3B EXPRESSED IN: 24 plant structures%3B EXPRESSED DURING: 13 growth stages%3B CONTAINS InterPro DOMAIN/s: Multicopper oxidase%2C type 3 (InterPro:IPR011707)%2C Laccase (InterPro:IPR017761)%2C Multicopper oxidase%2C type 2 (InterPro:IPR011706)%2C Cupredoxin (InterPro:IPR008972)%2C Multicopper oxidase%2C copper-binding site (InterPro:IPR002355)%2C Multicopper oxidase%2C type 1 (InterPro:IPR001117)%3B BEST Arabidopsis thaliana protein match is: laccase 10 (TAIR:AT5G01190.1)%3B Has 9472 Blast hits to 8326 proteins in 1422 species: Archae - 45%3B Bacteria - 3703%3B Metazoa - 467%3B Fungi - 3359%3B Plants - 1600%3B Viruses - 0%3B Other Eukaryotes - 298 (source: NCBI BLink).	VIT_08s0007g01910	100	0	1145.2	1-to-1		"IRX12"	"IRX12"	75.3597	"IRX12"	75.3597		"IRX12"
VvCabSauv08_H0001F_056.ver1.0.g017580	0	0.121188	0	0	0	0	0	0	0	0	0	0	0	0	0	0	0	0	0	0	0	0	0	0	-0.040396	0	proton-dependent oligopeptide transport family	C:GO:0016020, F:GO:0005488, F:GO:0005215	C:membrane, F:binding, F:transporter activity	0	0	G3DSA:1.20.1250.20 (GENE3D), G3DSA:1.20.1250.20 (GENE3D), IPR000109 (PFAM), G3DSA:1.20.1250.20 (GENE3D), IPR000109 (PANTHER), PTHR11654:SF281 (PANTHER), IPR018456 (PROSITE_PATTERNS), IPR018456 (PROSITE_PATTERNS), IPR018456 (PROSITE_PATTERNS), NON_CYTOPLASMIC_DOMAIN (PHOBIUS), TRANSMEMBRANE (PHOBIUS), CYTOPLASMIC_DOMAIN (PHOBIUS), TRANSMEMBRANE (PHOBIUS), NON_CYTOPLASMIC_DOMAIN (PHOBIUS), TRANSMEMBRANE (PHOBIUS), TRANSMEMBRANE (PHOBIUS), NON_CYTOPLASMIC_DOMAIN (PHOBIUS), CYTOPLASMIC_DOMAIN (PHOBIUS), CYTOPLASMIC_DOMAIN (PHOBIUS), NON_CYTOPLASMIC_DOMAIN (PHOBIUS), CYTOPLASMIC_DOMAIN (PHOBIUS), CYTOPLASMIC_DOMAIN (PHOBIUS), CYTOPLASMIC_DOMAIN (PHOBIUS), TRANSMEMBRANE (PHOBIUS), NON_CYTOPLASMIC_DOMAIN (PHOBIUS), TRANSMEMBRANE (PHOBIUS), NON_CYTOPLASMIC_DOMAIN (PHOBIUS), NON_CYTOPLASMIC_DOMAIN (PHOBIUS), NON_CYTOPLASMIC_DOMAIN (PHOBIUS), NON_CYTOPLASMIC_DOMAIN (PHOBIUS), CYTOPLASMIC_DOMAIN (PHOBIUS), CYTOPLASMIC_DOMAIN (PHOBIUS), TRANSMEMBRANE (PHOBIUS), TRANSMEMBRANE (PHOBIUS), TRANSMEMBRANE (PHOBIUS), NON_CYTOPLASMIC_DOMAIN (PHOBIUS), TRANSMEMBRANE (PHOBIUS), CYTOPLASMIC_DOMAIN (PHOBIUS), TRANSMEMBRANE (PHOBIUS), TRANSMEMBRANE (PHOBIUS), TRANSMEMBRANE (PHOBIUS), CYTOPLASMIC_DOMAIN (PHOBIUS), TRANSMEMBRANE (PHOBIUS), TRANSMEMBRANE (PHOBIUS), TRANSMEMBRANE (PHOBIUS), TRANSMEMBRANE (PHOBIUS), TRANSMEMBRANE (PHOBIUS), TRANSMEMBRANE (PHOBIUS), TRANSMEMBRANE (PHOBIUS), CYTOPLASMIC_DOMAIN (PHOBIUS), IPR020846 (CDD), IPR020846 (CDD), IPR020846 (SUPERFAMILY), IPR020846 (SUPERFAMILY), TMhelix (TMHMM), TMhelix (TMHMM), TMhelix (TMHMM), TMhelix (TMHMM), TMhelix (TMHMM), TMhelix (TMHMM), TMhelix (TMHMM), TMhelix (TMHMM), TMhelix (TMHMM), TMhelix (TMHMM), TMhelix (TMHMM), TMhelix (TMHMM), TMhelix (TMHMM), TMhelix (TMHMM), TMhelix (TMHMM), TMhelix (TMHMM), TMhelix (TMHMM), TMhelix (TMHMM), TMhelix (TMHMM)	P:GO:0006857, C:GO:0016020, P:GO:0006810, F:GO:0005215	P:oligopeptide transport, C:membrane, P:transport, F:transporter activity	AT3G54140.1	76.4	9.8e-240	828.6	1-to-many	AT3G54140.2	AT3G54140.1	peptide transporter 1	Encodes a di- and tri-peptide transporter that recognizes a variety of different amino acid combinations. GFP-tagged PTR1 localizes to the plasma membrane and has 8 to 11 predicted transmembrane domains. PTR1 is expressed in a number of different vascular tissues throughout the plant based on promoter:GUS expression analysis. ptr1 mutants have a lower dry weight than wild type plants when both are grown with Pro-Ala or Ala-Ala dipeptides as their nitrogen source%2C suggesting that PTR1 plays a role in dipeptide uptake in the roots. Furthermore N content of ptr1 mutants is lower than that of wild type plants when grown with Pro-Ala or a mixture of dipeptides as nitrogen source	"PTR1"	ATPTR1,ARABIDOPSIS THALIANA PEPTIDE TRANSPORTER 1,AtNPF8.1,NPF8.1,NRT1/ PTR family 8.1	peptide transporter 1	peptide transporter 1 (PTR1)%3B FUNCTIONS IN: dipeptide transporter activity%2C tripeptide transporter activity%2C transporter activity%3B INVOLVED IN: dipeptide transport%2C oligopeptide transport%2C nitrogen compound metabolic process%2C tripeptide transport%3B LOCATED IN: plasma membrane%2C membrane%3B EXPRESSED IN: 40 plant structures%3B EXPRESSED DURING: 10 growth stages%3B CONTAINS InterPro DOMAIN/s: PTR2 family proton/oligopeptide symporter%2C conserved site (InterPro:IPR018456)%2C Oligopeptide transporter (InterPro:IPR000109)%2C Major facilitator superfamily%2C general substrate transporter (InterPro:IPR016196)%3B BEST Arabidopsis thaliana protein match is: peptide transporter 5 (TAIR:AT5G01180.1)%3B Has 8339 Blast hits to 7886 proteins in 1502 species: Archae - 0%3B Bacteria - 4164%3B Metazoa - 798%3B Fungi - 498%3B Plants - 2234%3B Viruses - 0%3B Other Eukaryotes - 645 (source: NCBI BLink).	VIT_08s0007g01900	99.7	0	2342.8	1-to-1		"NPF8.1"	"NPF8.1"	34.878	"NPF8.1"	34.878		"PTR1"
VvCabSauv08_H0001F_056.ver1.0.g017590	0.818865	0.817074	1.4057	0.564422	1.19273	1.74539	1.4143	1.26143	1.25117	0.547797	1.08126	1.69878	0.987684	1.27537	1.11919	0.93687	1.15348	1.12406	0.792359	0.931981	1.22686	0.747927	1.12991	0.446713	0.0953983	-0.352562	8-amino-7-oxononanoate synthase	C:GO:0016020, C:GO:0009536, C:GO:0009579	C:membrane, C:plastid, C:thylakoid	0	0	Coil (COILS), Coil (COILS), Coil (COILS), mobidb-lite (MOBIDB_LITE), PTHR35731 (PANTHER), NON_CYTOPLASMIC_DOMAIN (PHOBIUS), CYTOPLASMIC_DOMAIN (PHOBIUS), CYTOPLASMIC_DOMAIN (PHOBIUS), TRANSMEMBRANE (PHOBIUS), TRANSMEMBRANE (PHOBIUS), TMhelix (TMHMM), TMhelix (TMHMM)	no GO terms	no GO terms	AT3G09050.1	54.8	3e-37	153.7	1-to-1		AT3G09050.1	8-amino-7-oxononanoate synthase					unknown protein%3B FUNCTIONS IN: molecular_function unknown%3B INVOLVED IN: biological_process unknown%3B LOCATED IN: chloroplast thylakoid membrane%2C chloroplast%3B EXPRESSED IN: 21 plant structures%3B EXPRESSED DURING: 13 growth stages%3B Has 120 Blast hits to 120 proteins in 47 species: Archae - 4%3B Bacteria - 10%3B Metazoa - 33%3B Fungi - 2%3B Plants - 44%3B Viruses - 0%3B Other Eukaryotes - 27 (source: NCBI BLink).	VIT_08s0007g01890	98.8	2.2e-92	335.9	1-to-1				56.2015		56.2015
VvCabSauv08_H0001F_056.ver1.0.g017600	0	0	0.768682	0	0	0.360826	0	0.380601	0.613118	0	0	0	0	0	0	0.540076	0	0.590614	0	0	0	0.60172	0.535449	0	-0.256227	0.379056	pentatricopeptide repeat-containing At3g09060	P:GO:0005975, C:GO:0005618, C:GO:0005576, P:GO:0009987, F:GO:0016787	P:carbohydrate metabolic process, C:cell wall, C:extracellular region, P:cellular process, F:hydrolase activity	EC:3.2.1.26	Beta-fructofuranosidase	G3DSA:3.30.2320.10 (GENE3D), IPR002885 (PFAM), PTHR24015 (PANTHER), PTHR24015:SF1460 (PANTHER), IPR002885 (PROSITE_PROFILES), IPR002885 (PROSITE_PROFILES)	no GO terms	no GO terms	AT3G09650.1	27.8	2.1e-06	50.1	1-to-1		AT3G09650.1	Tetratricopeptide repeat (TPR)-like superfamily protein	RNA binding protein involved in the processing of chloroplast psbB-psbT-psbH-petB-petD transcript unit.	"HCF152"	CRM3	HIGH CHLOROPHYLL FLUORESCENCE 152	HIGH CHLOROPHYLL FLUORESCENCE 152 (HCF152)%3B CONTAINS InterPro DOMAIN/s: Pentatricopeptide repeat (InterPro:IPR002885)%3B BEST Arabidopsis thaliana protein match is: Pentatricopeptide repeat (PPR) superfamily protein (TAIR:AT1G03100.1)%3B Has 43769 Blast hits to 13527 proteins in 285 species: Archae - 3%3B Bacteria - 26%3B Metazoa - 343%3B Fungi - 654%3B Plants - 41314%3B Viruses - 0%3B Other Eukaryotes - 1429 (source: NCBI BLink).	VIT_08s0007g01880	71.7	3.1e-14	75.1	1-to-1								"HCF152"
VvCabSauv08_H0001F_056.ver1.0.g017610	0.20989	0.110904	0.38014	0	0.381844	0	0.314511	0.31402	0.111654	0.118013	0.397336	0.606335	0	0.457823	0.526136	0.173633	0.161923	0.194801	0.267032	0.338302	0	0.29207	0	0	0.14025	-0.23063	pentatricopeptide repeat-containing At3g09060	P:GO:0019748, F:GO:0003824, P:GO:0009058, F:GO:0005488, P:GO:0009987	P:secondary metabolic process, F:catalytic activity, P:biosynthetic process, F:binding, P:cellular process	EC:1.14.13, EC:1.14.13.11	Acting on paired donors, with incorporation or reduction of molecular oxygen. The oxygen incorporated need not be derived from O(2), Trans-cinnamate 4-monooxygenase	G3DSA:3.30.2320.10 (GENE3D), IPR002885 (PFAM), IPR002885 (PFAM), IPR002885 (TIGRFAM), IPR002885 (PFAM), PTHR24015:SF1460 (PANTHER), PTHR24015 (PANTHER), IPR002885 (PROSITE_PROFILES), IPR002885 (PROSITE_PROFILES), IPR002885 (PROSITE_PROFILES), IPR002885 (PROSITE_PROFILES), IPR002885 (PROSITE_PROFILES), IPR002885 (PROSITE_PROFILES), IPR002885 (PROSITE_PROFILES)	no GO terms	no GO terms	AT1G10910.1	34.8	2.1e-05	48.1	1-to-many	AT1G10910.2	AT1G10910.1	Pentatricopeptide repeat (PPR) superfamily protein		"EMB3103"		EMBRYO DEFECTIVE 3103	Pentatricopeptide repeat (PPR) superfamily protein%3B CONTAINS InterPro DOMAIN/s: Pentatricopeptide repeat (InterPro:IPR002885)%3B BEST Arabidopsis thaliana protein match is: plastid transcriptionally active 2 (TAIR:AT1G74850.1)%3B Has 41177 Blast hits to 13618 proteins in 293 species: Archae - 1%3B Bacteria - 42%3B Metazoa - 324%3B Fungi - 460%3B Plants - 39061%3B Viruses - 0%3B Other Eukaryotes - 1289 (source: NCBI BLink).	VIT_04s0023g01460	31.4	4.9e-09	59.3	1-to-1				61.3527		61.3527		"EMB3103"
VvCabSauv08_H0001F_056.ver1.0.g017620	1.78268	1.32776	0.984604	1.20235	2.35732	1.85288	1.93267	0.940802	1.50845	0	1.86463	0.990797	1.87071	0.591156	1.95926	0	1.24102	2.41438	2.08554	1.211	2.66666	2.63061	2.18148	1.13024	-0.413205	0.507071	AT-rich interactive domain-containing 2-like	0	0	0	0	mobidb-lite (MOBIDB_LITE), mobidb-lite (MOBIDB_LITE), PTHR22970:SF32 (PANTHER), PTHR22970 (PANTHER)	no GO terms	no GO terms	AT5G04110.1	44.2	2.4e-45	181.4	1-to-many	AT5G04110.2,AT5G04110.3	AT5G04110.1	DNA GYRASE B3		"GYRB3"		DNA GYRASE B3	DNA GYRASE B3 (GYRB3)%3B FUNCTIONS IN: DNA topoisomerase activity%2C DNA topoisomerase (ATP-hydrolyzing) activity%2C DNA binding%2C ATP binding%3B INVOLVED IN: DNA topological change%2C DNA metabolic process%3B LOCATED IN: chromosome%3B EXPRESSED IN: 24 plant structures%3B EXPRESSED DURING: 13 growth stages%3B CONTAINS InterPro DOMAIN/s: SANT%2C DNA-binding (InterPro:IPR001005)%2C Ribosomal protein S5 domain 2-type fold (InterPro:IPR020568)%2C DNA topoisomerase%2C type IIA%2C subunit B%2C domain 2 (InterPro:IPR013506)%2C Ribosomal protein S5 domain 2-type fold%2C subgroup (InterPro:IPR014721)%2C DNA topoisomerase%2C type IIA%2C subunit B (InterPro:IPR000565)%2C DNA topoisomerase%2C type IIA%2C subunit B/N-terminal (InterPro:IPR001241)%3B BEST Arabidopsis thaliana protein match is: DNA GYRASE B2 (TAIR:AT5G04130.1)%3B Has 21414 Blast hits to 21375 proteins in 6002 species: Archae - 105%3B Bacteria - 17678%3B Metazoa - 58%3B Fungi - 26%3B Plants - 200%3B Viruses - 8%3B Other Eukaryotes - 3339 (source: NCBI BLink).	VIT_08s0007g01860	100	8.9e-44	175.3	1-to-1								"GYRB3"
VvCabSauv08_H0001F_056.ver1.0.g017630	0	0.626171	0	0	0.469424	0	0	0	0	0	0	0	0	1.73125	0	0	0	0	0	0.612508	0	0.635742	0	0	-0.208724	-0.365168	UPF0503 chloroplastic-like	P:GO:0009790, C:GO:0005634, F:GO:0003677, F:GO:0005515, P:GO:0009791, P:GO:0009653, P:GO:0009058, P:GO:0006810, P:GO:0006139, C:GO:0005886, P:GO:0000003	P:embryo development, C:nucleus, F:DNA binding, F:protein binding, P:post-embryonic development, P:anatomical structure morphogenesis, P:biosynthetic process, P:transport, P:nucleobase-containing compound metabolic process, C:plasma membrane, P:reproduction	0	0	Coil (COILS), IPR015943 (G3DSA:2.130.10.GENE3D), IPR008004 (PFAM), mobidb-lite (MOBIDB_LITE), mobidb-lite (MOBIDB_LITE), mobidb-lite (MOBIDB_LITE), mobidb-lite (MOBIDB_LITE), PTHR31659 (PANTHER), PTHR31659:SF11 (PANTHER)	F:GO:0005515	F:protein binding	AT2G38070.1	48.2	3.1e-91	334.3	1-to-1		AT2G38070.1	LOW protein: UPF0503-like protein%2C putative (DUF740)					Protein of unknown function (DUF740)%3B FUNCTIONS IN: molecular_function unknown%3B INVOLVED IN: biological_process unknown%3B LOCATED IN: plasma membrane%3B CONTAINS InterPro DOMAIN/s: Protein of unknown function DUF740 (InterPro:IPR008004)%3B BEST Arabidopsis thaliana protein match is: Protein of unknown function (DUF740) (TAIR:AT3G09070.1)%3B Has 108 Blast hits to 106 proteins in 27 species: Archae - 0%3B Bacteria - 3%3B Metazoa - 6%3B Fungi - 2%3B Plants - 76%3B Viruses - 0%3B Other Eukaryotes - 21 (source: NCBI BLink).	VIT_08s0007g01850	98.2	0	1061.2	1-to-1				40.081		40.081
VvCabSauv08_H0001F_056.ver1.0.g017640	0.107978	0.080423	0.050687	0	0	0.0866887	0.0415794	0	0	0.0288958	0.129026	0	0	0	0.076886	0	0.120187	0.148264	0	0.14921	0	0.059491	0.0681686	0.161083	-0.0270556	0.0706188	Transducin WD40 repeat-like superfamily	F:GO:0005515, F:GO:0016301	F:protein binding, F:kinase activity	0	0	IPR001680 (SMART), IPR015943 (G3DSA:2.130.10.GENE3D), G3DSA:1.10.10.670 (GENE3D), IPR001680 (PFAM), IPR015943 (G3DSA:2.130.10.GENE3D), G3DSA:2.80.10.50 (GENE3D), G3DSA:2.80.10.50 (GENE3D), IPR011042 (G3DSA:2.120.10.GENE3D), PTHR42968:SF2 (PANTHER), PTHR42968 (PANTHER), IPR017986 (PROSITE_PROFILES), IPR001680 (PROSITE_PROFILES), IPR001680 (PROSITE_PROFILES), IPR017986 (PROSITE_PROFILES), IPR017986 (SUPERFAMILY), IPR017986 (SUPERFAMILY)	F:GO:0005515	F:protein binding	AT3G09080.3	40.9	8.7e-234	808.9	1-to-1		AT3G09080.3	Transducin/WD40 repeat-like superfamily protein						VIT_08s0007g01820	98	0	1704.5	1-to-1				46.344		46.344
VvCabSauv08_H0001F_056.ver1.0.g017650	0	0	0.442128	1.98445	1.10508	0.393571	1.65753	1.99455	2.40168	1.06882	1.7328	2.34313	0	0.784255	1.18266	0	0.209332	0.17745	0.587979	0.726672	0	0.508414	1.0149	0.262249	1.56754	-0.0604523	probable anion transporter chloroplastic	F:GO:0003824, C:GO:0016020, F:GO:0005488, F:GO:0005215, C:GO:0009536	F:catalytic activity, C:membrane, F:binding, F:transporter activity, C:plastid	0	0	G3DSA:1.20.1250.20 (GENE3D), G3DSA:1.20.1250.20 (GENE3D), IPR011701 (PFAM), PTHR11662 (PANTHER), PTHR11662:SF345 (PANTHER), TRANSMEMBRANE (PHOBIUS), TRANSMEMBRANE (PHOBIUS), TRANSMEMBRANE (PHOBIUS), TRANSMEMBRANE (PHOBIUS), TRANSMEMBRANE (PHOBIUS), CYTOPLASMIC_DOMAIN (PHOBIUS), CYTOPLASMIC_DOMAIN (PHOBIUS), NON_CYTOPLASMIC_DOMAIN (PHOBIUS), TRANSMEMBRANE (PHOBIUS), TRANSMEMBRANE (PHOBIUS), NON_CYTOPLASMIC_DOMAIN (PHOBIUS), NON_CYTOPLASMIC_DOMAIN (PHOBIUS), CYTOPLASMIC_DOMAIN (PHOBIUS), NON_CYTOPLASMIC_DOMAIN (PHOBIUS), TRANSMEMBRANE (PHOBIUS), CYTOPLASMIC_DOMAIN (PHOBIUS), CYTOPLASMIC_DOMAIN (PHOBIUS), TRANSMEMBRANE (PHOBIUS), TRANSMEMBRANE (PHOBIUS), CYTOPLASMIC_DOMAIN (PHOBIUS), TRANSMEMBRANE (PHOBIUS), NON_CYTOPLASMIC_DOMAIN (PHOBIUS), CYTOPLASMIC_DOMAIN (PHOBIUS), TRANSMEMBRANE (PHOBIUS), NON_CYTOPLASMIC_DOMAIN (PHOBIUS), IPR020846 (PROSITE_PROFILES), IPR020846 (CDD), IPR020846 (SUPERFAMILY), TMhelix (TMHMM), TMhelix (TMHMM), TMhelix (TMHMM), TMhelix (TMHMM), TMhelix (TMHMM), TMhelix (TMHMM), TMhelix (TMHMM), TMhelix (TMHMM), TMhelix (TMHMM), TMhelix (TMHMM)	P:GO:0055085, C:GO:0016021	P:transmembrane transport, C:integral component of membrane	AT2G38060.1	67.6	1.2e-188	657.5	1-to-1		AT2G38060.1	phosphate transporter 4%3B2	Encodes an inorganic phosphate transporter (PHT4%3B2).	"PHT4%3B2"		phosphate transporter 4%3B2	phosphate transporter 4%3B2 (PHT4%3B2)%3B FUNCTIONS IN: organic anion transmembrane transporter activity%2C carbohydrate transmembrane transporter activity%2C inorganic phosphate transmembrane transporter activity%2C sugar:hydrogen symporter activity%3B INVOLVED IN: transmembrane transport%3B LOCATED IN: plastid%2C membrane%3B EXPRESSED IN: 13 plant structures%3B EXPRESSED DURING: 6 growth stages%3B CONTAINS InterPro DOMAIN/s: Major facilitator superfamily (InterPro:IPR020846)%2C Major facilitator superfamily MFS-1 (InterPro:IPR011701)%2C Major facilitator superfamily%2C general substrate transporter (InterPro:IPR016196)%3B BEST Arabidopsis thaliana protein match is: phosphate transporter 4%3B3 (TAIR:AT3G46980.3)%3B Has 35333 Blast hits to 34131 proteins in 2444 species: Archae - 798%3B Bacteria - 22429%3B Metazoa - 974%3B Fungi - 991%3B Plants - 531%3B Viruses - 0%3B Other Eukaryotes - 9610 (source: NCBI BLink).	VIT_08s0007g01810	99.2	1.8e-287	984.9	1-to-1		"ANTR3"	"ANTR3"	60.9467	"ANTR3"	60.9467		"PHT4%3B2"
VvCabSauv08_H0001F_056.ver1.0.g017660	4.68664	5.10823	4.833	4.82797	4.71801	4.6066	4.32904	4.7451	4.81058	4.64437	4.92526	5.05035	4.57024	5.03353	4.92912	4.75729	4.80581	4.59407	5.12294	4.33938	4.3458	5.27357	4.87549	5.08459	-0.00262934	0.233589	transmembrane (DUF962)	C:GO:0016020, F:GO:0005488	C:membrane, F:binding	0	0	IPR009305 (PFAM), PTHR34205:SF4 (PANTHER), PTHR34205 (PANTHER), TRANSMEMBRANE (PHOBIUS), CYTOPLASMIC_DOMAIN (PHOBIUS), NON_CYTOPLASMIC_DOMAIN (PHOBIUS), CYTOPLASMIC_DOMAIN (PHOBIUS), TRANSMEMBRANE (PHOBIUS), TMhelix (TMHMM)	no GO terms	no GO terms	AT3G09085.1	69.5	1.1e-41	167.2	1-to-1		AT3G09085.1	transmembrane protein (DUF962)					Protein of unknown function (DUF962)%3B CONTAINS InterPro DOMAIN/s: Protein of unknown function DUF962 (InterPro:IPR009305)%3B Has 704 Blast hits to 704 proteins in 265 species: Archae - 0%3B Bacteria - 429%3B Metazoa - 0%3B Fungi - 2%3B Plants - 37%3B Viruses - 0%3B Other Eukaryotes - 236 (source: NCBI BLink).	VIT_08s0007g01800	100	9.6e-26	113.2	1-to-1				64.6154		64.6154
VvCabSauv08_H0001F_056.ver1.0.g017670	4.78502	4.9377	4.20475	4.01168	4.66315	4.47411	4.26741	4.44614	4.60092	4.35615	4.39953	4.20642	4.13587	4.34375	4.34767	4.7919	4.36712	4.55315	4.78048	4.57895	4.34364	5.10554	5.22597	4.66537	-0.321793	0.723196	DEFECTIVE IN EXINE FORMATION 1	0	0	0	0	G3DSA:2.140.10.10 (GENE3D), PTHR21419:SF33 (PANTHER), PTHR21419 (PANTHER), NON_CYTOPLASMIC_DOMAIN (PHOBIUS), CYTOPLASMIC_DOMAIN (PHOBIUS), TRANSMEMBRANE (PHOBIUS), TMhelix (TMHMM)	no GO terms	no GO terms	AT3G09090.1	86.2	6.5e-130	461.5	1-to-1		AT3G09090.1	defective in exine formation protein (DEX1)	Encodes DEX1 (defective in exine formation). Required for exine pattern formation during pollen development.	"DEX1"		DEFECTIVE IN EXINE FORMATION 1	DEFECTIVE IN EXINE FORMATION 1 (DEX1)%3B CONTAINS InterPro DOMAIN/s: FG-GAP (InterPro:IPR013517)%3B Has 2821 Blast hits to 1844 proteins in 419 species: Archae - 49%3B Bacteria - 1116%3B Metazoa - 317%3B Fungi - 227%3B Plants - 62%3B Viruses - 5%3B Other Eukaryotes - 1045 (source: NCBI BLink).	VIT_08s0007g01790	99.6	9.9e-146	513.1	1-to-1		"DEX1"	"DEX1"	74.9705	"DEX1"	74.9705		"DEX1"
VvCabSauv08_H0001F_056.ver1.0.g017680	4.28017	4.26708	4.12153	4.38102	4.70428	4.78203	4.69797	4.94288	4.48933	4.66764	4.78734	4.60647	3.8618	3.66667	4.4953	4.37397	4.12494	4.26608	4.6671	4.40023	4.54554	4.88418	4.89051	5.00064	0.464222	0.917183	mRNA-capping enzyme-like	F:GO:0016740, P:GO:0006139	F:transferase activity, P:nucleobase-containing compound metabolic process	EC:2.7.7.50	mRNA guanylyltransferase	IPR001339 (PFAM), G3DSA:2.40.50.140 (GENE3D), IPR013846 (PFAM), PTHR10367:SF16 (PANTHER), PTHR10367 (PANTHER), SSF56091 (SUPERFAMILY), IPR012340 (SUPERFAMILY)	P:GO:0006370, F:GO:0004484	P:7-methylguanosine mRNA capping, F:mRNA guanylyltransferase activity	AT3G09100.2	39.3	1.3e-52	204.5	1-to-1		AT3G09100.2	mRNA capping enzyme family protein					mRNA capping enzyme family protein%3B FUNCTIONS IN: in 7 functions%3B INVOLVED IN: in 7 processes%3B LOCATED IN: nucleus%3B EXPRESSED IN: 22 plant structures%3B EXPRESSED DURING: 13 growth stages%3B CONTAINS InterPro DOMAIN/s: Nucleic acid-binding%2C OB-fold (InterPro:IPR012340)%2C Dual-specific/protein-tyrosine phosphatase%2C conserved region (InterPro:IPR000387)%2C Dual specificity phosphatase%2C subgroup%2C catalytic domain (InterPro:IPR020422)%2C ATP dependent DNA ligase%2C central (InterPro:IPR012310)%2C mRNA capping enzyme (InterPro:IPR001339)%2C mRNA capping enzyme%2C bifunctional (InterPro:IPR017074)%2C Protein-tyrosine phosphatase%2C active site (InterPro:IPR016130)%2C Nucleic acid-binding%2C OB-fold-like (InterPro:IPR016027)%2C Dual specificity phosphatase%2C catalytic domain (InterPro:IPR000340)%2C mRNA capping enzyme%2C C-terminal (InterPro:IPR013846)%3B BEST Arabidopsis thaliana protein match is: mRNA capping enzyme family protein (TAIR:AT5G01290.1)%3B Has 35333 Blast hits to 34131 proteins in 2444 species: Archae - 798%3B Bacteria - 22429%3B Metazoa - 974%3B Fungi - 991%3B Plants - 531%3B Viruses - 0%3B Other Eukaryotes - 9610 (source: NCBI BLink).	VIT_08s0007g01780	58	3.3e-95	345.1	1-to-1				66.7651		66.7651
VvCabSauv08_H0001F_056.ver1.0.g017690	3.58156	3.43381	4.42605	4.4013	4.60955	4.6018	4.33284	4.83441	4.24949	4.68539	4.55991	4.89814	3.60331	4.28718	4.43283	3.84182	4.46867	4.88305	4.59286	4.81066	4.63988	4.75307	4.8702	4.66652	0.900677	0.655493	mRNA-capping enzyme isoform X1	P:GO:0006464, F:GO:0016787	P:cellular protein modification process, F:hydrolase activity	EC:3.1.3.16, EC:3.1.3.48, EC:3.1.3.41	Protein-serine/threonine phosphatase, Protein-tyrosine-phosphatase, 4-nitrophenylphosphatase	IPR020422 (SMART), IPR000340 (PFAM), IPR029021 (G3DSA:3.90.190.GENE3D), mobidb-lite (MOBIDB_LITE), PTHR10367:SF16 (PANTHER), PTHR10367 (PANTHER), IPR016130 (PROSITE_PATTERNS), IPR000387 (PROSITE_PROFILES), IPR029021 (SUPERFAMILY)	F:GO:0004725, P:GO:0006470, F:GO:0016791, P:GO:0016311, F:GO:0008138	F:protein tyrosine phosphatase activity, P:protein dephosphorylation, F:phosphatase activity, P:dephosphorylation, F:protein tyrosine/serine/threonine phosphatase activity	AT3G09100.1	75.8	2.9e-70	262.7	1-to-many	AT3G09100.2	AT3G09100.1	mRNA capping enzyme family protein					mRNA capping enzyme family protein%3B FUNCTIONS IN: phosphatase activity%2C protein tyrosine phosphatase activity%2C protein tyrosine/serine/threonine phosphatase activity%2C mRNA guanylyltransferase activity%2C polynucleotide 5'-phosphatase activity%3B INVOLVED IN: protein amino acid dephosphorylation%2C mRNA processing%2C mRNA capping%2C dephosphorylation%3B LOCATED IN: nucleus%3B EXPRESSED IN: 22 plant structures%3B EXPRESSED DURING: 13 growth stages%3B CONTAINS InterPro DOMAIN/s: Protein-tyrosine phosphatase%2C active site (InterPro:IPR016130)%2C Dual-specific/protein-tyrosine phosphatase%2C conserved region (InterPro:IPR000387)%2C Dual specificity phosphatase%2C catalytic domain (InterPro:IPR000340)%2C mRNA capping enzyme (InterPro:IPR001339)%2C mRNA capping enzyme%2C bifunctional (InterPro:IPR017074)%3B BEST Arabidopsis thaliana protein match is: mRNA capping enzyme family protein (TAIR:AT5G01290.1)%3B Has 815 Blast hits to 810 proteins in 227 species: Archae - 0%3B Bacteria - 0%3B Metazoa - 317%3B Fungi - 230%3B Plants - 80%3B Viruses - 64%3B Other Eukaryotes - 124 (source: NCBI BLink).	VIT_08s0007g01780	99.4	1.5e-94	342.4	1-to-1				66.7651		66.7651
VvCabSauv08_H0001F_056.ver1.0.g017700	2.4033	1.57615	1.0198	1.87436	1.34717	2.03452	2.78538	1.98104	1.12222	1.53898	3.38951	2.76149	1.35893	0.849103	1.73841	0.889769	1.79974	0	1.78164	1.71501	1.25791	2.49009	1.90184	1.6446	0.896909	0.696698	mRNA capping enzyme	0	0	0	0	no IPS match	no IPS match	no IPS match	AT3G09100.1	58.1	2.1e-08	56.2	1-to-many	AT3G09100.2	AT3G09100.1	mRNA capping enzyme family protein					mRNA capping enzyme family protein%3B FUNCTIONS IN: phosphatase activity%2C protein tyrosine phosphatase activity%2C protein tyrosine/serine/threonine phosphatase activity%2C mRNA guanylyltransferase activity%2C polynucleotide 5'-phosphatase activity%3B INVOLVED IN: protein amino acid dephosphorylation%2C mRNA processing%2C mRNA capping%2C dephosphorylation%3B LOCATED IN: nucleus%3B EXPRESSED IN: 22 plant structures%3B EXPRESSED DURING: 13 growth stages%3B CONTAINS InterPro DOMAIN/s: Protein-tyrosine phosphatase%2C active site (InterPro:IPR016130)%2C Dual-specific/protein-tyrosine phosphatase%2C conserved region (InterPro:IPR000387)%2C Dual specificity phosphatase%2C catalytic domain (InterPro:IPR000340)%2C mRNA capping enzyme (InterPro:IPR001339)%2C mRNA capping enzyme%2C bifunctional (InterPro:IPR017074)%3B BEST Arabidopsis thaliana protein match is: mRNA capping enzyme family protein (TAIR:AT5G01290.1)%3B Has 815 Blast hits to 810 proteins in 227 species: Archae - 0%3B Bacteria - 0%3B Metazoa - 317%3B Fungi - 230%3B Plants - 80%3B Viruses - 64%3B Other Eukaryotes - 124 (source: NCBI BLink).	VIT_08s0007g01780	100	1.6e-15	79	1-to-1				66.7651		66.7651
VvCabSauv08_H0001F_056.ver1.0.g017710	0	0	0	1.15838	1.9271	0	1.18892	0.617437	0	1.57642	1.92207	2.28099	0	1.89298	0	0.80613	0	0	0	0	1.16519	0	1.59793	0	1.92649	-0.0983506	steroid 5-alpha-reductase DET2	P:GO:0009791, P:GO:0009653, P:GO:0009058, P:GO:0006139, P:GO:0000003, F:GO:0003677, C:GO:0005737, F:GO:0003824, C:GO:0016020, P:GO:0006629, P:GO:0030154, P:GO:0016043, P:GO:0016049	P:post-embryonic development, P:anatomical structure morphogenesis, P:biosynthetic process, P:nucleobase-containing compound metabolic process, P:reproduction, F:DNA binding, C:cytoplasm, F:catalytic activity, C:membrane, P:lipid metabolic process, P:cell differentiation, P:cellular component organization, P:cell growth	EC:1.3.1.30, EC:1.3.99.5, EC:1.3.1.22	Acting on the CH-CH group of donors, 3-oxo-5-alpha-steroid 4-dehydrogenase (acceptor), 3-oxo-5-alpha-steroid 4-dehydrogenase (NADP(+))	IPR001104 (PFAM), IPR016636 (PIRSF), PTHR10556:SF53 (PANTHER), PTHR10556 (PANTHER), CYTOPLASMIC_DOMAIN (PHOBIUS), CYTOPLASMIC_DOMAIN (PHOBIUS), TRANSMEMBRANE (PHOBIUS), TRANSMEMBRANE (PHOBIUS), NON_CYTOPLASMIC_DOMAIN (PHOBIUS), TRANSMEMBRANE (PHOBIUS), TRANSMEMBRANE (PHOBIUS), NON_CYTOPLASMIC_DOMAIN (PHOBIUS), CYTOPLASMIC_DOMAIN (PHOBIUS), NON_CYTOPLASMIC_DOMAIN (PHOBIUS), CYTOPLASMIC_DOMAIN (PHOBIUS), TRANSMEMBRANE (PHOBIUS), TRANSMEMBRANE (PHOBIUS), IPR001104 (PROSITE_PROFILES), TMhelix (TMHMM), TMhelix (TMHMM), TMhelix (TMHMM), TMhelix (TMHMM), TMhelix (TMHMM), TMhelix (TMHMM)	F:GO:0003865, F:GO:0016627, C:GO:0005737, P:GO:0006629, C:GO:0016020, C:GO:0016021, P:GO:0008202, P:GO:0055114	F:3-oxo-5-alpha-steroid 4-dehydrogenase activity, F:oxidoreductase activity, acting on the CH-CH group of donors, C:cytoplasm, P:lipid metabolic process, C:membrane, C:integral component of membrane, P:steroid metabolic process, P:oxidation-reduction process	AT2G38050.1	65	4.9e-105	379	1-to-1		AT2G38050.1	3-oxo-5-alpha-steroid 4-dehydrogenase family protein	Similar to mammalian steroid-5-alpha-reductase. Involved in the brassinolide biosynthetic pathway.	"DET2"	ATDET2,DWF6,DWARF 6	DE-ETIOLATED 2	DE-ETIOLATED 2 (DET2)%3B FUNCTIONS IN: sterol 5-alpha reductase activity%3B INVOLVED IN: response to light stimulus%2C brassinosteroid homeostasis%2C brassinosteroid biosynthetic process%3B LOCATED IN: endomembrane system%2C integral to membrane%2C membrane%2C cytoplasm%3B EXPRESSED IN: 22 plant structures%3B EXPRESSED DURING: 13 growth stages%3B CONTAINS InterPro DOMAIN/s: 3-oxo-5-alpha-steroid 4-dehydrogenase%2C C-terminal (InterPro:IPR001104)%2C 3-oxo-5-alpha-steroid 4-dehydrogenase (InterPro:IPR016636)%3B BEST Arabidopsis thaliana protein match is: 3-oxo-5-alpha-steroid 4-dehydrogenase family protein (TAIR:AT5G16010.1)%3B Has 1601 Blast hits to 1599 proteins in 320 species: Archae - 0%3B Bacteria - 193%3B Metazoa - 442%3B Fungi - 195%3B Plants - 239%3B Viruses - 0%3B Other Eukaryotes - 532 (source: NCBI BLink).	VIT_08s0007g01760	99.6	3.8e-157	551.2	1-to-1		"DET2"	"DET2"	62.2568	"DET2"	62.2568		"DET2"
VvCabSauv08_H0001F_056.ver1.0.g017720	3.71972	3.80047	3.78812	3.78697	3.83656	3.64842	4.15196	3.64157	3.6072	3.76378	3.85182	3.93878	3.14146	3.83366	3.78685	3.27501	3.49739	3.11123	3.77409	3.17689	3.09503	3.30305	3.05312	3.07189	0.0820243	-0.444635	acetyl-coenzyme A carboxylase carboxyl transferase subunit chloroplastic-like	F:GO:0003676, C:GO:0016020, P:GO:0006629, P:GO:0009058, F:GO:0016740, C:GO:0009536, P:GO:0009987	F:nucleic acid binding, C:membrane, P:lipid metabolic process, P:biosynthetic process, F:transferase activity, C:plastid, P:cellular process	EC:6.4.1.2	Acetyl-CoA carboxylase	Coil (COILS), Coil (COILS), Coil (COILS), Coil (COILS), IPR001095 (PRINTS), IPR001095 (TIGRFAM), G3DSA:3.90.226.10 (GENE3D), IPR001095 (PFAM), mobidb-lite (MOBIDB_LITE), PTHR42853:SF2 (PANTHER), IPR001095 (PANTHER), IPR011763 (PROSITE_PROFILES), IPR001095 (HAMAP), IPR029045 (SUPERFAMILY)	F:GO:0003989, P:GO:0006633, C:GO:0009317, F:GO:0016874	F:acetyl-CoA carboxylase activity, P:fatty acid biosynthetic process, C:acetyl-CoA carboxylase complex, F:ligase activity	AT2G38040.1	66.3	2.9e-219	760	1-to-many	AT2G38040.2	AT2G38040.1	acetyl Co-enzyme a carboxylase carboxyltransferase alpha subunit	encodes the carboxyltransferase alpha subunit of acetyl-CoA carboxylase%2C involved in de novo fatty acid biosynthesis	"CAC3"		acetyl Co-enzyme a carboxylase carboxyltransferase alpha subunit	acetyl Co-enzyme a carboxylase carboxyltransferase alpha subunit (CAC3)%3B FUNCTIONS IN: acetyl-CoA carboxylase activity%3B INVOLVED IN: fatty acid biosynthetic process%3B LOCATED IN: acetyl-CoA carboxylase complex%2C chloroplast stroma%2C chloroplast%2C membrane%2C chloroplast envelope%3B EXPRESSED IN: 23 plant structures%3B EXPRESSED DURING: 14 growth stages%3B CONTAINS InterPro DOMAIN/s: Acetyl-CoA carboxylase%2C alpha subunit%2C conserved region (InterPro:IPR020582)%2C Acetyl-CoA carboxylase%2C alpha subunit (InterPro:IPR001095)%2C Acetyl-coenzyme A carboxyltransferase%2C C-terminal (InterPro:IPR011763)%3B Has 39620 Blast hits to 29201 proteins in 2891 species: Archae - 603%3B Bacteria - 9663%3B Metazoa - 14634%3B Fungi - 2688%3B Plants - 1525%3B Viruses - 82%3B Other Eukaryotes - 10425 (source: NCBI BLink).	VIT_08s0007g01750	98.8	0	1279.6	1-to-1		"CAC3"	"CAC3"	58.184	"CAC3"	58.184		"CAC3"
VvCabSauv08_H0001F_056.ver1.0.g017730	3.07313	3.30512	2.62604	3.46467	2.4417	2.50959	2.68186	3.57701	3.14042	2.1667	2.96676	4.32911	2.21249	2.02491	2.5562	2.47821	2.91594	2.7084	2.07722	2.74778	2.41251	3.12224	3.51615	3.63129	0.152759	1.1587	OTU domain-containing At3g57810	C:GO:0005634, P:GO:0009056, P:GO:0007165, P:GO:0006464, C:GO:0005829, P:GO:0006950, F:GO:0016787	C:nucleus, P:catabolic process, P:signal transduction, P:cellular protein modification process, C:cytosol, P:response to stress, F:hydrolase activity	EC:3.4.19.12	Ubiquitinyl hydrolase 1	IPR003323 (PFAM), PTHR13312:SF3 (PANTHER), PTHR13312 (PANTHER), IPR003323 (PROSITE_PROFILES), SSF54001 (SUPERFAMILY)	no GO terms	no GO terms	AT2G38025.1	67.1	9.7e-77	284.6	1-to-1		AT2G38025.1	Cysteine proteinases superfamily protein			OTU3,ovarian tumor domain (OTU)-containing DUB (deubiquitilating enzyme) 3		Cysteine proteinases superfamily protein%3B FUNCTIONS IN: molecular_function unknown%3B INVOLVED IN: biological_process unknown%3B LOCATED IN: chloroplast%3B CONTAINS InterPro DOMAIN/s: Ovarian tumour%2C otubain (InterPro:IPR003323)%3B BEST Arabidopsis thaliana protein match is: Cysteine proteinases superfamily protein (TAIR:AT3G57810.1)%3B Has 173 Blast hits to 173 proteins in 42 species: Archae - 0%3B Bacteria - 0%3B Metazoa - 27%3B Fungi - 2%3B Plants - 136%3B Viruses - 0%3B Other Eukaryotes - 8 (source: NCBI BLink).	VIT_08s0007g01740	98.7	6.3e-128	453.8	1-to-1				65.0443		65.0443
VvCabSauv08_H0001F_056.ver1.0.g017740	3.62298	3.76876	3.68224	3.23714	3.43593	3.48072	3.38605	3.11074	3.28528	2.94256	3.11389	3.10697	3.66157	3.52457	3.66773	3.76885	3.72229	3.89074	3.79687	3.57576	3.41691	4.14623	4.11337	3.79238	-0.636852	0.399372	ataxin-3 homolog	C:GO:0005634, P:GO:0007165, P:GO:0009719, P:GO:0006464, P:GO:0009058, F:GO:0005488, F:GO:0016740, P:GO:0006139, F:GO:0016787	C:nucleus, P:signal transduction, P:response to endogenous stimulus, P:cellular protein modification process, P:biosynthetic process, F:binding, F:transferase activity, P:nucleobase-containing compound metabolic process, F:hydrolase activity	EC:3.4.19.12	Ubiquitinyl hydrolase 1	PR01233 (PRINTS), IPR006155 (SMART), IPR006155 (PFAM), G3DSA:1.10.287.10 (GENE3D), mobidb-lite (MOBIDB_LITE), PTHR14159:SF5 (PANTHER), IPR033865 (PANTHER), IPR006155 (PROSITE_PROFILES)	F:GO:0004843, P:GO:0016579	F:thiol-dependent ubiquitin-specific protease activity, P:protein deubiquitination	AT3G54130.1	65.4	2.7e-97	353.2	1-to-1		AT3G54130.1	Josephin family protein					Josephin family protein%3B CONTAINS InterPro DOMAIN/s: Machado-Joseph disease protein MJD (InterPro:IPR006155)%3B BEST Arabidopsis thaliana protein match is: JOSEPHIN-like protein (TAIR:AT2G29640.1)%3B Has 590 Blast hits to 584 proteins in 114 species: Archae - 0%3B Bacteria - 0%3B Metazoa - 441%3B Fungi - 14%3B Plants - 76%3B Viruses - 0%3B Other Eukaryotes - 59 (source: NCBI BLink).	VIT_08s0007g01730	100	4.9e-159	557.4	1-to-1				64.3382		64.3382
VvCabSauv08_H0001F_056.ver1.0.g017750	3.07527	3.76627	2.85837	0	3.89493	3.35499	2.81057	3.41543	3.60908	3.70807	3.17315	3.70633	2.51454	3.3199	1.68339	0	2.82089	2.37622	2.35644	2.89189	3.6707	2.76133	3.80355	0	0.295879	-0.317646	reticulon B12	F:GO:0003824, C:GO:0005737, C:GO:0016020, C:GO:0005783, P:GO:0009987	F:catalytic activity, C:cytoplasm, C:membrane, C:endoplasmic reticulum, P:cellular process	EC:5.2.1.8	Peptidylprolyl isomerase	IPR003388 (PFAM), PTHR10994 (PANTHER), PTHR10994:SF90 (PANTHER), TRANSMEMBRANE (PHOBIUS), CYTOPLASMIC_DOMAIN (PHOBIUS), CYTOPLASMIC_DOMAIN (PHOBIUS), NON_CYTOPLASMIC_DOMAIN (PHOBIUS), CYTOPLASMIC_DOMAIN (PHOBIUS), TRANSMEMBRANE (PHOBIUS), NON_CYTOPLASMIC_DOMAIN (PHOBIUS), TRANSMEMBRANE (PHOBIUS), TRANSMEMBRANE (PHOBIUS), IPR003388 (PROSITE_PROFILES), TMhelix (TMHMM), TMhelix (TMHMM), TMhelix (TMHMM)	no GO terms	no GO terms	AT3G54120.1	49.1	5.9e-40	162.2	1-to-1		AT3G54120.1	Reticulon family protein					Reticulon family protein%3B FUNCTIONS IN: molecular_function unknown%3B INVOLVED IN: biological_process unknown%3B LOCATED IN: endoplasmic reticulum%3B EXPRESSED IN: 22 plant structures%3B EXPRESSED DURING: 11 growth stages%3B CONTAINS InterPro DOMAIN/s: Reticulon (InterPro:IPR003388)%3B BEST Arabidopsis thaliana protein match is: Reticulon family protein (TAIR:AT3G19460.1)%3B Has 661 Blast hits to 661 proteins in 56 species: Archae - 0%3B Bacteria - 0%3B Metazoa - 189%3B Fungi - 0%3B Plants - 460%3B Viruses - 0%3B Other Eukaryotes - 12 (source: NCBI BLink).	VIT_08s0007g01720	99.5	1.3e-91	332.8	1-to-1		"RTNLB12"	"RTNLB12"	53.5885	"RTNLB12"	53.5885		"RTNLB12"
VvCabSauv08_H0001F_056.ver1.0.g017760	3.88737	3.90627	3.76796	3.66932	3.68506	2.6473	3.85636	3.4256	3.59929	3.46182	4.09632	3.2236	3.76518	4.13793	4.10545	3.86657	3.58022	4.36789	4.3559	3.96016	4.35357	4.44187	4.06417	4.49949	-0.259952	0.332322	E3 ubiquitin- ligase Hakai	F:GO:0003676, P:GO:0008150, F:GO:0016740	F:nucleic acid binding, P:biological_process, F:transferase activity	0	0	IPR013083 (G3DSA:3.30.40.GENE3D), mobidb-lite (MOBIDB_LITE), mobidb-lite (MOBIDB_LITE), PTHR13480 (PANTHER), PTHR13480:SF3 (PANTHER), IPR017907 (PROSITE_PATTERNS), IPR013087 (PROSITE_PATTERNS), IPR013087 (PROSITE_PROFILES)	F:GO:0003676	F:nucleic acid binding	AT5G01160.1	49.1	4.4e-82	303.5	1-to-many	AT5G01160.2	AT5G01160.1	RING/U-box superfamily protein					RING/U-box superfamily protein%3B FUNCTIONS IN: zinc ion binding%3B INVOLVED IN: biological_process unknown%3B LOCATED IN: intracellular%3B EXPRESSED IN: 24 plant structures%3B EXPRESSED DURING: 15 growth stages%3B CONTAINS InterPro DOMAIN/s: Zinc finger%2C C2H2-like (InterPro:IPR015880)%2C Zinc finger%2C RING-type%2C conserved site (InterPro:IPR017907)%2C Zinc finger%2C RING-type (InterPro:IPR001841)%2C Zinc finger%2C C2H2-type (InterPro:IPR007087)%3B Has 1807 Blast hits to 1807 proteins in 277 species: Archae - 0%3B Bacteria - 0%3B Metazoa - 736%3B Fungi - 347%3B Plants - 385%3B Viruses - 0%3B Other Eukaryotes - 339 (source: NCBI BLink).	VIT_08s0007g01710	97.8	9.8e-275	942.6	1-to-1				39.0342		39.0342
VvCabSauv08_H0001F_056.ver1.0.g017770	4.65507	4.27943	4.35461	4.36473	4.31564	4.2727	4.17696	4.04483	4.55875	4.92605	4.4952	4.64262	3.73919	4.13022	4.03113	4.11589	4.16004	4.00459	4.5129	4.40418	4.10354	4.53898	4.51981	4.37247	0.258258	0.510241	nucleotide-sugar transporter family	P:GO:0009790, C:GO:0005634, F:GO:0005515, P:GO:0009791, C:GO:0016020, P:GO:0016043, C:GO:0005783, C:GO:0005794, P:GO:0006259, P:GO:0006810, P:GO:0000003	P:embryo development, C:nucleus, F:protein binding, P:post-embryonic development, C:membrane, P:cellular component organization, C:endoplasmic reticulum, C:Golgi apparatus, P:DNA metabolic process, P:transport, P:reproduction	0	0	IPR004853 (PFAM), PTHR11132 (PANTHER), PTHR11132:SF221 (PANTHER), CYTOPLASMIC_DOMAIN (PHOBIUS), NON_CYTOPLASMIC_DOMAIN (PHOBIUS), TRANSMEMBRANE (PHOBIUS), NON_CYTOPLASMIC_DOMAIN (PHOBIUS), TRANSMEMBRANE (PHOBIUS), CYTOPLASMIC_DOMAIN (PHOBIUS), CYTOPLASMIC_DOMAIN (PHOBIUS), NON_CYTOPLASMIC_DOMAIN (PHOBIUS), TRANSMEMBRANE (PHOBIUS), TRANSMEMBRANE (PHOBIUS), TRANSMEMBRANE (PHOBIUS), NON_CYTOPLASMIC_DOMAIN (PHOBIUS), CYTOPLASMIC_DOMAIN (PHOBIUS), TRANSMEMBRANE (PHOBIUS), CYTOPLASMIC_DOMAIN (PHOBIUS), NON_CYTOPLASMIC_DOMAIN (PHOBIUS), TRANSMEMBRANE (PHOBIUS), TRANSMEMBRANE (PHOBIUS), TRANSMEMBRANE (PHOBIUS), TRANSMEMBRANE (PHOBIUS), CYTOPLASMIC_DOMAIN (PHOBIUS), SSF103481 (SUPERFAMILY), SSF103481 (SUPERFAMILY), TMhelix (TMHMM), TMhelix (TMHMM), TMhelix (TMHMM), TMhelix (TMHMM), TMhelix (TMHMM), TMhelix (TMHMM), TMhelix (TMHMM), TMhelix (TMHMM), TMhelix (TMHMM), TMhelix (TMHMM)	no GO terms	no GO terms	AT3G11320.1	85.5	6.2e-143	505	1-to-1		AT3G11320.1	Nucleotide-sugar transporter family protein					Nucleotide-sugar transporter family protein%3B FUNCTIONS IN: organic anion transmembrane transporter activity%3B LOCATED IN: endomembrane system%2C membrane%3B EXPRESSED IN: 19 plant structures%3B EXPRESSED DURING: 11 growth stages%3B CONTAINS InterPro DOMAIN/s: Protein of unknown function DUF6%2C transmembrane (InterPro:IPR000620)%2C Protein of unknown function DUF250 (InterPro:IPR004853)%3B BEST Arabidopsis thaliana protein match is: Nucleotide-sugar transporter family protein (TAIR:AT5G05820.1)%3B Has 3089 Blast hits to 3084 proteins in 315 species: Archae - 10%3B Bacteria - 135%3B Metazoa - 742%3B Fungi - 470%3B Plants - 1357%3B Viruses - 0%3B Other Eukaryotes - 375 (source: NCBI BLink).	VIT_08s0007g01690	100	2.7e-166	581.6	1-to-1
VvCabSauv08_H0001F_056.ver1.0.g017780	1.7332	0.546398	1.51893	1.57155	2.26437	1.88496	2.24972	1.82466	1.74093	2.67652	1.07148	0	2.0077	1.23612	0	1.65139	1.51879	0	2.59642	2.36158	2.45885	2.10096	2.84184	1.81285	-0.016841	1.17061	neutral ceramidase-like	P:GO:0019725, C:GO:0016020, P:GO:0006629, C:GO:0005783, C:GO:0005794, C:GO:0005576, C:GO:0005773, P:GO:0006950, F:GO:0016787	P:cellular homeostasis, C:membrane, P:lipid metabolic process, C:endoplasmic reticulum, C:Golgi apparatus, C:extracellular region, C:vacuole, P:response to stress, F:hydrolase activity	EC:3.5.1.23	Ceramidase	IPR031329 (PFAM), IPR031331 (PFAM), IPR006823 (PANTHER), SIGNAL_PEPTIDE_N_REGION (PHOBIUS), SIGNAL_PEPTIDE_C_REGION (PHOBIUS), SIGNAL_PEPTIDE_H_REGION (PHOBIUS), NON_CYTOPLASMIC_DOMAIN (PHOBIUS), SIGNAL_PEPTIDE (PHOBIUS), SignalP-noTM (SIGNALP_EUK)	no GO terms	no GO terms	AT1G07380.1	73.5	0	1152.9	1-to-many	AT1G07380.2	AT1G07380.1	Neutral/alkaline non-lysosomal ceramidase					Neutral/alkaline non-lysosomal ceramidase%3B FUNCTIONS IN: ceramidase activity%3B INVOLVED IN: biological_process unknown%3B LOCATED IN: plasma membrane%3B EXPRESSED IN: 23 plant structures%3B EXPRESSED DURING: 13 growth stages%3B CONTAINS InterPro DOMAIN/s: Neutral/alkaline nonlysosomal ceramidase (InterPro:IPR006823)%3B BEST Arabidopsis thaliana protein match is: Neutral/alkaline non-lysosomal ceramidase (TAIR:AT5G58980.1)%3B Has 713 Blast hits to 570 proteins in 199 species: Archae - 0%3B Bacteria - 295%3B Metazoa - 184%3B Fungi - 101%3B Plants - 78%3B Viruses - 0%3B Other Eukaryotes - 55 (source: NCBI BLink).	VIT_08s0007g01680	100	0	1472.2	1-to-1				70.7989		70.7989
VvCabSauv08_H0001F_056.ver1.0.g017790	5.65272	5.70189	5.8841	5.87362	5.95243	5.83841	5.67378	5.40949	6.17281	5.9708	5.96092	6.06848	5.45893	5.67755	5.91763	5.14863	5.18712	5.67359	5.44857	5.42213	5.62182	6.27863	6.13674	6.1347	0.253832	0.498655	60S ribosomal L35a-3	F:GO:0005198, P:GO:0016043, C:GO:0005829, C:GO:0005840, P:GO:0006412	F:structural molecule activity, P:cellular component organization, C:cytosol, C:ribosome, P:translation	0	0	G3DSA:2.40.10.190 (GENE3D), IPR001780 (PFAM), IPR001780 (PANTHER), PTHR10902:SF5 (PANTHER), IPR018266 (PROSITE_PATTERNS), IPR001780 (PRODOM), IPR009000 (SUPERFAMILY)	F:GO:0003735, C:GO:0005840, C:GO:0005622, P:GO:0006412	F:structural constituent of ribosome, C:ribosome, C:intracellular, P:translation	AT1G07070.1	91.1	3.3e-57	218.8	1-to-many	AT1G74270.1	AT1G07070.1	Ribosomal protein L35Ae family protein					Ribosomal protein L35Ae family protein%3B FUNCTIONS IN: structural constituent of ribosome%3B INVOLVED IN: translation%2C ribosome biogenesis%3B LOCATED IN: ribosome%2C cytosolic large ribosomal subunit%3B EXPRESSED IN: 22 plant structures%3B EXPRESSED DURING: 13 growth stages%3B CONTAINS InterPro DOMAIN/s: Ribosomal protein L35Ae (InterPro:IPR001780)%2C Ribosomal protein L35Ae%2C conserved site (InterPro:IPR018266)%3B BEST Arabidopsis thaliana protein match is: Ribosomal protein L35Ae family protein (TAIR:AT1G74270.1)%3B Has 767 Blast hits to 767 proteins in 257 species: Archae - 25%3B Bacteria - 0%3B Metazoa - 324%3B Fungi - 146%3B Plants - 149%3B Viruses - 0%3B Other Eukaryotes - 123 (source: NCBI BLink).	VIT_08s0007g01670	100	1.3e-62	235.7	1-to-1		"RPL35AC"	"RPL35AC"	90.1786	"RPL35AC"	90.1786		"RPL35AC"
VvCabSauv08_H0001F_056.ver1.0.g017800	2.91187	2.83167	3.43687	3.36716	2.82228	2.88221	3.10308	3.4017	2.67324	3.33362	3.21514	3.07977	2.37936	2.69882	2.99529	2.81743	2.80969	1.86462	3.04247	2.13782	2.84524	3.03662	2.59991	2.2819	0.149374	-0.0516819	SSUH2 homolog	F:GO:0005515	F:protein binding	0	0	G3DSA:2.10.230.10 (GENE3D), PTHR15852:SF44 (PANTHER), PTHR15852 (PANTHER)	no GO terms	no GO terms	AT2G38000.1	59.7	8.6e-84	308.5	1-to-1		AT2G38000.1	chaperone protein dnaJ-like protein					chaperone protein dnaJ-related%3B Has 1004 Blast hits to 976 proteins in 392 species: Archae - 24%3B Bacteria - 688%3B Metazoa - 92%3B Fungi - 4%3B Plants - 51%3B Viruses - 0%3B Other Eukaryotes - 145 (source: NCBI BLink).	VIT_08s0007g01660	99.3	1.1e-167	586.3	1-to-1				62.037		62.037
VvCabSauv08_H0001F_056.ver1.0.g017810	1.07506	1.28231	1.07965	1.6991	0.972042	1.13994	1.17344	1.26306	1.04423	2.21201	1.72584	1.13841	0.760582	1.29439	1.33083	1.71584	2.1114	2.36949	2.13211	2.37551	1.70306	2.57293	2.36905	2.76959	0.546416	1.44192	O-fucosyltransferase family	F:GO:0004872, F:GO:0004871, C:GO:0005886	F:receptor activity, F:signal transducer activity, C:plasma membrane	0	0	mobidb-lite (MOBIDB_LITE), PTHR31741:SF25 (PANTHER), PTHR31741 (PANTHER), CYTOPLASMIC_DOMAIN (PHOBIUS), TRANSMEMBRANE (PHOBIUS), NON_CYTOPLASMIC_DOMAIN (PHOBIUS), TMhelix (TMHMM)	no GO terms	no GO terms	AT3G54100.1	43.5	1.7e-11	67.8	1-to-1		AT3G54100.1	O-fucosyltransferase family protein					O-fucosyltransferase family protein%3B CONTAINS InterPro DOMAIN/s: GDP-fucose protein O-fucosyltransferase (InterPro:IPR019378)%3B BEST Arabidopsis thaliana protein match is: O-fucosyltransferase family protein (TAIR:AT2G37980.1)%3B Has 847 Blast hits to 824 proteins in 30 species: Archae - 0%3B Bacteria - 0%3B Metazoa - 0%3B Fungi - 0%3B Plants - 847%3B Viruses - 0%3B Other Eukaryotes - 0 (source: NCBI BLink).	VIT_08s0007g01650	98.3	5.9e-72	267.7	1-to-1				66.5049		66.5049
VvCabSauv08_H0001F_056.ver1.0.g017820	2.57287	2.85064	2.21814	2.56427	1.87686	1.68599	2.26675	2.28002	2.59984	3.42656	2.99681	3.09326	2.09375	2.58611	2.47749	3.28154	2.92683	3.24682	3.80359	4.00182	3.1263	4.33837	4.19056	3.99504	0.624995	1.78888	O-fucosyltransferase family	P:GO:0019538, C:GO:0005634, P:GO:0006629, C:GO:0005794, P:GO:0009058, F:GO:0004872, F:GO:0016740, F:GO:0004871, C:GO:0005886, C:GO:0009536, F:GO:0016787	P:protein metabolic process, C:nucleus, P:lipid metabolic process, C:Golgi apparatus, P:biosynthetic process, F:receptor activity, F:transferase activity, F:signal transducer activity, C:plasma membrane, C:plastid, F:hydrolase activity	EC:3.4.21, EC:1.3.1.30, EC:3.4.16, EC:1.3.99.5	Acting on peptide bonds (peptidases), Acting on the CH-CH group of donors, Acting on peptide bonds (peptidases), 3-oxo-5-alpha-steroid 4-dehydrogenase (acceptor)	IPR019378 (PFAM), IPR024709 (PIRSF), PTHR31741 (PANTHER), PTHR31741:SF25 (PANTHER), cd11299 (CDD)	no GO terms	no GO terms	AT2G37980.1	80.5	1.4e-209	727.2	1-to-1		AT2G37980.1	O-fucosyltransferase family protein					O-fucosyltransferase family protein%3B FUNCTIONS IN: molecular_function unknown%3B INVOLVED IN: biological_process unknown%3B LOCATED IN: chloroplast%3B EXPRESSED IN: 13 plant structures%3B EXPRESSED DURING: L mature pollen stage%2C M germinated pollen stage%2C 4 anthesis%2C petal differentiation and expansion stage%3B CONTAINS InterPro DOMAIN/s: GDP-fucose protein O-fucosyltransferase (InterPro:IPR019378)%3B BEST Arabidopsis thaliana protein match is: O-fucosyltransferase family protein (TAIR:AT3G54100.1)%3B Has 844 Blast hits to 822 proteins in 31 species: Archae - 0%3B Bacteria - 0%3B Metazoa - 2%3B Fungi - 0%3B Plants - 842%3B Viruses - 0%3B Other Eukaryotes - 0 (source: NCBI BLink).	VIT_08s0007g01650	96.9	1.2e-258	889.4	1-to-1				66.5049		66.5049
VvCabSauv08_H0001F_056.ver1.0.g017830	2.61702	2.32674	2.24767	2.94191	2.96654	2.27196	2.61439	3.18462	2.39929	2.21835	2.69939	2.67562	1.44315	2.10334	2.48988	2.12723	2.01068	1.87059	2.39389	2.04873	1.82556	1.85598	1.66706	1.39846	0.133977	-0.371622	fructokinase-like chloroplastic	F:GO:0003677, C:GO:0005634, P:GO:0005975, C:GO:0016020, P:GO:0016043, P:GO:0009058, F:GO:0004872, F:GO:0004871, P:GO:0006139, F:GO:0016301, C:GO:0009536	F:DNA binding, C:nucleus, P:carbohydrate metabolic process, C:membrane, P:cellular component organization, P:biosynthetic process, F:receptor activity, F:signal transducer activity, P:nucleobase-containing compound metabolic process, F:kinase activity, C:plastid	EC:2.7.1.4, EC:2.7.1.1	Fructokinase, Hexokinase	IPR011611 (PFAM), IPR029056 (G3DSA:3.40.1190.GENE3D), IPR006917 (PFAM), mobidb-lite (MOBIDB_LITE), PTHR43085 (PANTHER), PTHR43085:SF4 (PANTHER), IPR002173 (PROSITE_PATTERNS), cd01167 (CDD), IPR029056 (SUPERFAMILY), SSF55136 (SUPERFAMILY)	F:GO:0016773	F:phosphotransferase activity, alcohol group as acceptor	AT3G54090.1	76.9	4.4e-187	652.9	1-to-1		AT3G54090.1	fructokinase-like 1	Encodes a fructokinase-like protein (AT3G54090/FLN1%2C AT1G69200/FLN2)%2C a member of the pfkB-carbohydrate kinase family. FLN1 and FLN2 are potential plastidial thioredoxin z (TRX z) targets. Mutants display mutant chloroplast development%2C general plant growth and development defects and defects in PEP-dependent transcription.	"FLN1"		fructokinase-like 1	fructokinase-like 1 (FLN1)%3B FUNCTIONS IN: kinase activity%3B INVOLVED IN: acetate fermentation%2C sucrose biosynthetic process%2C sucrose catabolic process%2C using beta-fructofuranosidase%3B LOCATED IN: chloroplast nucleoid%2C nucleus%2C chloroplast%2C nucleoid%2C cytoplasm%3B EXPRESSED IN: 22 plant structures%3B EXPRESSED DURING: 13 growth stages%3B CONTAINS InterPro DOMAIN/s: Carbohydrate/purine kinase (InterPro:IPR011611)%2C Carbohydrate/puine kinase%2C PfkB%2C conserved site (InterPro:IPR002173)%3B BEST Arabidopsis thaliana protein match is: fructokinase-like 2 (TAIR:AT1G69200.1)%3B Has 4776 Blast hits to 4772 proteins in 1393 species: Archae - 92%3B Bacteria - 3898%3B Metazoa - 5%3B Fungi - 2%3B Plants - 280%3B Viruses - 0%3B Other Eukaryotes - 499 (source: NCBI BLink).	VIT_08s0007g01640	96.1	0	1337.8	1-to-1		"FLN1"	"FLN1"	43.75	"FLN1"	43.75		"FLN1"
VvCabSauv08_H0001F_056.ver1.0.g017840	4.97914	5.3921	4.82153	4.39342	4.60749	4.03346	4.01717	3.74514	4.09601	3.58278	3.96911	3.91284	5.12174	5.13386	4.91525	4.6198	4.04991	3.74847	3.7726	3.57838	4.45674	3.65065	2.71213	3.02923	-1.24268	-1.92628	Tubulin beta-1 chain	P:GO:0009791, F:GO:0005198, C:GO:0005794, C:GO:0005773, C:GO:0005886, P:GO:0006950, P:GO:0000003, F:GO:0000166, P:GO:0009628, C:GO:0005856, C:GO:0005618, P:GO:0009719, P:GO:0030154, C:GO:0005829, P:GO:0016049, F:GO:0016787	P:post-embryonic development, F:structural molecule activity, C:Golgi apparatus, C:vacuole, C:plasma membrane, P:response to stress, P:reproduction, F:nucleotide binding, P:response to abiotic stimulus, C:cytoskeleton, C:cell wall, P:response to endogenous stimulus, P:cell differentiation, C:cytosol, P:cell growth, F:hydrolase activity	EC:3.6.1.15	Nucleoside-triphosphate phosphatase	Coil (COILS), IPR002453 (PRINTS), IPR000217 (PRINTS), IPR018316 (SMART), IPR003008 (SMART), IPR003008 (G3DSA:3.40.50.GENE3D), IPR018316 (G3DSA:3.30.1330.GENE3D), IPR018316 (PFAM), G3DSA:1.10.287.600 (GENE3D), IPR003008 (PFAM), mobidb-lite (MOBIDB_LITE), PTHR11588:SF159 (PANTHER), IPR000217 (PANTHER), IPR013838 (PROSITE_PATTERNS), IPR017975 (PROSITE_PATTERNS), cd02187 (CDD), IPR008280 (SUPERFAMILY), IPR003008 (SUPERFAMILY)	F:GO:0005525, F:GO:0003924, F:GO:0005200, C:GO:0005874, P:GO:0007017	F:GTP binding, F:GTPase activity, F:structural constituent of cytoskeleton, C:microtubule, P:microtubule-based process	AT5G23860.1	96.8	7.9e-256	880.6	1-to-many	AT5G23860.2	AT5G23860.1	tubulin beta 8	beta-tubulin%2C preferentially expressed in endodermal and phloem cells of primary roots and in the vascular tissues of leaves%2C stems%2C and flowers.	"TUB8"		tubulin beta 8	tubulin beta 8 (TUB8)%3B FUNCTIONS IN: protein binding%2C structural constituent of cytoskeleton%3B INVOLVED IN: microtubule-based process%2C response to cyclopentenone%2C response to salt stress%2C response to cold%3B LOCATED IN: tubulin complex%2C membrane%3B EXPRESSED IN: 25 plant structures%3B EXPRESSED DURING: 13 growth stages%3B CONTAINS InterPro DOMAIN/s: Beta tubulin (InterPro:IPR002453)%2C Tubulin (InterPro:IPR000217)%2C Tubulin/FtsZ%2C GTPase domain (InterPro:IPR003008)%2C Tubulin/FtsZ%2C N-terminal (InterPro:IPR019746)%2C Tubulin/FtsZ%2C C-terminal (InterPro:IPR008280)%2C Beta tubulin%2C autoregulation binding site (InterPro:IPR013838)%2C Tubulin%2C conserved site (InterPro:IPR017975)%2C Tubulin/FtsZ%2C 2-layer sandwich domain (InterPro:IPR018316)%3B BEST Arabidopsis thaliana protein match is: tubulin beta chain 3 (TAIR:AT5G62700.1)%3B Has 30201 Blast hits to 17322 proteins in 780 species: Archae - 12%3B Bacteria - 1396%3B Metazoa - 17338%3B Fungi - 3422%3B Plants - 5037%3B Viruses - 0%3B Other Eukaryotes - 2996 (source: NCBI BLink).	VIT_08s0007g01630	100	1.8e-267	918.3	1-to-1								"TUB8"
VvCabSauv08_H0001F_056.ver1.0.g017850	2.85577	3.46912	2.95648	2.79889	3.22097	3.01726	2.92351	2.65839	3.08428	2.52746	2.88121	2.60994	3.22411	3.46422	3.15899	3.18263	3.1379	2.94395	3.15607	2.99768	3.27373	3.45757	3.45639	3.41004	-0.420918	0.158896	alpha-amylase inhibitor alpha subunit family	F:GO:0000166, F:GO:0004872, F:GO:0030246, F:GO:0004871, F:GO:0030234, F:GO:0016301, C:GO:0005886, F:GO:0016787	F:nucleotide binding, F:receptor activity, F:carbohydrate binding, F:signal transducer activity, F:enzyme regulator activity, F:kinase activity, C:plasma membrane, F:hydrolase activity	EC:3.6.1.15	Nucleoside-triphosphate phosphatase	IPR001220 (PFAM), G3DSA:2.60.120.200 (GENE3D), PTHR32401 (PANTHER), PTHR32401:SF11 (PANTHER), NON_CYTOPLASMIC_DOMAIN (PHOBIUS), SIGNAL_PEPTIDE_N_REGION (PHOBIUS), CYTOPLASMIC_DOMAIN (PHOBIUS), TRANSMEMBRANE (PHOBIUS), SIGNAL_PEPTIDE_C_REGION (PHOBIUS), SIGNAL_PEPTIDE (PHOBIUS), SIGNAL_PEPTIDE_H_REGION (PHOBIUS), cd06899 (CDD), SignalP-noTM (SIGNALP_EUK), IPR013320 (SUPERFAMILY), TMhelix (TMHMM)	F:GO:0030246	F:carbohydrate binding	AT5G01090.1	41	2.7e-65	247.3	1-to-1		AT5G01090.1	Concanavalin A-like lectin family protein					Concanavalin A-like lectin family protein%3B FUNCTIONS IN: carbohydrate binding%2C binding%3B INVOLVED IN: biological_process unknown%3B LOCATED IN: endomembrane system%3B EXPRESSED IN: 22 plant structures%3B EXPRESSED DURING: 13 growth stages%3B CONTAINS InterPro DOMAIN/s: Legume lectin%2C beta chain (InterPro:IPR001220)%2C Concanavalin A-like lectin/glucanase%2C subgroup (InterPro:IPR013320)%2C Concanavalin A-like lectin/glucanase (InterPro:IPR008985)%3B BEST Arabidopsis thaliana protein match is: Concanavalin A-like lectin family protein (TAIR:AT3G09190.1)%3B Has 1807 Blast hits to 1807 proteins in 277 species: Archae - 0%3B Bacteria - 0%3B Metazoa - 736%3B Fungi - 347%3B Plants - 385%3B Viruses - 0%3B Other Eukaryotes - 339 (source: NCBI BLink).	VIT_08s0007g01620	98.6	4.2e-203	704.1	1-to-1				41.0615		41.0615
VvCabSauv08_H0001F_056.ver1.0.g017860	1.01328	1.98317	1.33434	1.38129	2.37497	1.72463	2.38843	1.42057	1.44495	1.96602	1.56267	1.74555	0	0.916706	0	2.02539	0	1.0897	0.782067	0.598779	1.72441	1.28352	1.67732	1.56488	0.314485	1.203	uncharacterized LOC107899023	P:GO:0009058, F:GO:0004872, F:GO:0005488, F:GO:0004871, P:GO:0006139, C:GO:0005886, C:GO:0009536	P:biosynthetic process, F:receptor activity, F:binding, F:signal transducer activity, P:nucleobase-containing compound metabolic process, C:plasma membrane, C:plastid	0	0	Coil (COILS), IPR005824 (SMART), IPR006645 (SMART), IPR006645 (G3DSA:3.30.70.GENE3D), IPR014722 (G3DSA:2.30.30.GENE3D), IPR006645 (PFAM), mobidb-lite (MOBIDB_LITE), PTHR30265 (PANTHER), PTHR30265:SF5 (PANTHER), cd06091 (CDD), cd09890 (CDD), IPR008991 (SUPERFAMILY), IPR006645 (SUPERFAMILY)	P:GO:0006355	P:regulation of transcription, DNA-templated	AT3G09210.1	63.8	1.6e-104	377.5	1-to-1		AT3G09210.1	plastid transcriptionally active 13		"PTAC13"		plastid transcriptionally active 13	plastid transcriptionally active 13 (PTAC13)%3B FUNCTIONS IN: transcription elongation regulator activity%3B INVOLVED IN: positive regulation of RNA elongation from RNA polymerase II promoter%3B LOCATED IN: plastid chromosome%2C nucleoid%3B EXPRESSED IN: 22 plant structures%3B EXPRESSED DURING: 13 growth stages%3B CONTAINS InterPro DOMAIN/s: Translation protein SH3-like (InterPro:IPR008991)%2C Transcription antitermination protein%2C NusG%2C N-terminal (InterPro:IPR006645)%2C Translation protein SH3-like%2C subgroup (InterPro:IPR014722)%2C KOW (InterPro:IPR005824)%3B Has 3797 Blast hits to 3795 proteins in 1334 species: Archae - 0%3B Bacteria - 2562%3B Metazoa - 0%3B Fungi - 2%3B Plants - 31%3B Viruses - 0%3B Other Eukaryotes - 1202 (source: NCBI BLink).	VIT_08s0007g01610	99.7	1.2e-186	649.4	1-to-1				60.177		60.177		"PTAC13"
VvCabSauv08_H0001F_056.ver1.0.g017870	0	0	0	0	0	0	0	0	0	0	0	0.431193	0	0	0	0	0	0	0	0	0	0.13638	0	0	0.143731	0.0454601	myosin-M heavy	P:GO:0019538, F:GO:0005515, P:GO:0009987, F:GO:0016787	P:protein metabolic process, F:protein binding, P:cellular process, F:hydrolase activity	EC:3.5.1.32	Hippurate hydrolase	Coil (COILS), mobidb-lite (MOBIDB_LITE), mobidb-lite (MOBIDB_LITE), mobidb-lite (MOBIDB_LITE), mobidb-lite (MOBIDB_LITE), PTHR35117 (PANTHER), PTHR35117:SF2 (PANTHER)	no GO terms	no GO terms	AT2G37960.1	41.5	1.9e-64	245	1-to-many	AT2G37960.2	AT2G37960.1	myosin-M heavy protein					unknown protein%3B BEST Arabidopsis thaliana protein match is: unknown protein (TAIR:AT3G54060.2)%3B Has 418 Blast hits to 247 proteins in 92 species: Archae - 0%3B Bacteria - 163%3B Metazoa - 49%3B Fungi - 80%3B Plants - 28%3B Viruses - 0%3B Other Eukaryotes - 98 (source: NCBI BLink).	VIT_08s0007g01600	96.4	9.9e-254	872.8	1-to-1				37.931		37.931
VvCabSauv08_H0001F_056.ver1.0.g017880	0.431626	1.29931	0.578024	1.4872	1.55596	1.39632	1.59174	1.77089	0.959887	1.07723	0.89817	1.50186	1.13619	1.72966	1.25802	1.03468	0.792685	0.739705	0.834338	0.553424	1.02002	0.641304	1.13431	0	0.389435	-0.782749	fructose-1,6- chloroplastic	P:GO:0019538, P:GO:0006091, P:GO:0009056, P:GO:0009058, C:GO:0005576, P:GO:0006259, C:GO:0009536, P:GO:0006950, F:GO:0003677, P:GO:0005975, P:GO:0009628, C:GO:0005856, F:GO:0005515, F:GO:0004518, P:GO:0009719, C:GO:0005829, P:GO:0015979	P:protein metabolic process, P:generation of precursor metabolites and energy, P:catabolic process, P:biosynthetic process, C:extracellular region, P:DNA metabolic process, C:plastid, P:response to stress, F:DNA binding, P:carbohydrate metabolic process, P:response to abiotic stimulus, C:cytoskeleton, F:protein binding, F:nuclease activity, P:response to endogenous stimulus, C:cytosol, P:photosynthesis	EC:1.3.1.74, EC:4.2.99.18, EC:3.1.3.23, EC:3.1.3.11, EC:3.1.3.41	2-alkenal reductase (NAD(P)(+)), DNA-(apurinic or apyrimidinic site) lyase, Sugar-phosphatase, Fructose-bisphosphatase, 4-nitrophenylphosphatase	IPR028343 (PRINTS), G3DSA:3.30.540.10 (GENE3D), IPR033391 (PFAM), IPR000146 (PIRSF), IPR000146 (PANTHER), PTHR11556:SF26 (PANTHER), SSF56655 (SUPERFAMILY)	P:GO:0005975, F:GO:0042132, F:GO:0016791	P:carbohydrate metabolic process, F:fructose 1,6-bisphosphate 1-phosphatase activity, F:phosphatase activity	AT3G54050.1	64.4	1.7e-92	337.4	1-to-many	AT3G54050.2	AT3G54050.1	high cyclic electron flow 1	Encodes a chloroplastic fructose 1%2C6-bisphosphate phosphatase. also known as HCEF1 (High Cyclic Electron Flow 1). hcef1 mutants have constitutively elevated electron flow (CEFI) and plants with antisense suppression of this enzyme have higher levels of net leaf photosynthesis and increased sucrose biosynthesis.	"HCEF1"		high cyclic electron flow 1	high cyclic electron flow 1 (HCEF1)%3B FUNCTIONS IN: fructose 1%2C6-bisphosphate 1-phosphatase activity%2C phosphoric ester hydrolase activity%3B INVOLVED IN: response to cold%2C photosynthetic electron transport in photosystem I%2C fructose metabolic process%3B LOCATED IN: apoplast%2C stromule%2C chloroplast stroma%2C chloroplast%3B EXPRESSED IN: 22 plant structures%3B EXPRESSED DURING: 14 growth stages%3B CONTAINS InterPro DOMAIN/s: Fructose-1%2C6-bisphosphatase%2C active site (InterPro:IPR020548)%2C Fructose-1%2C6-bisphosphatase (InterPro:IPR000146)%3B BEST Arabidopsis thaliana protein match is: Inositol monophosphatase family protein (TAIR:AT1G43670.1)%3B Has 3841 Blast hits to 3835 proteins in 1291 species: Archae - 49%3B Bacteria - 2352%3B Metazoa - 411%3B Fungi - 158%3B Plants - 388%3B Viruses - 0%3B Other Eukaryotes - 483 (source: NCBI BLink).	VIT_08s0007g01590	89.8	4.1e-119	424.9	1-to-1		"FBP"	"FBP"	65.7754	"FBP"	65.7754		"HCEF1"
VvCabSauv08_H0001F_056.ver1.0.g017890	4.27675	4.59329	4.35155	4.07829	4.40464	4.68081	4.4061	4.34958	4.5331	4.26779	4.71027	4.82982	3.7483	4.11267	4.12206	3.82317	3.78394	3.8684	4.38305	3.96102	4.31054	4.42493	3.87738	4.39879	0.195434	0.239357	MIP18 family plant	C:GO:0016020, P:GO:0016043, P:GO:0009058, F:GO:0016740	C:membrane, P:cellular component organization, P:biosynthetic process, F:transferase activity	EC:2.1.1.141	Jasmonate O-methyltransferase	IPR002744 (PFAM), IPR034904 (G3DSA:3.30.300.GENE3D), PTHR12377:SF4 (PANTHER), PTHR12377 (PANTHER), IPR034904 (SUPERFAMILY)	no GO terms	no GO terms	AT1G68310.2	71.2	1.2e-56	217.2	1-to-1		AT1G68310.2	MIP18 family protein (DUF59)	Encodes a protein that has been shown to specifically interact with a sequence motif%2C PIEPPPHH%2C in the cytoplasmic tail of a membrane protein that directs the protein from the ER to vacuoles where it is internalized. Required for both leaf adaxial%E2%80%93abaxial polarity formation and normal cell proliferation. It is part of a protein complex with CIA1%2C NAR1%2C and MET18%2C which are highly conserved in eukaryotes and are involved in the biogenesis of cytosolic and nuclear Fe-S proteins.	"AE7"		AS1/2 ENHANCER7	FUNCTIONS IN: vacuolar sorting signal binding%3B INVOLVED IN: biological_process unknown%3B LOCATED IN: cellular_component unknown%3B CONTAINS InterPro DOMAIN/s: Protein of unknown function DUF59 (InterPro:IPR002744)%3B BEST Arabidopsis thaliana protein match is: Protein of unknown function (DUF59) (TAIR:AT3G50845.1)%3B Has 563 Blast hits to 563 proteins in 217 species: Archae - 4%3B Bacteria - 0%3B Metazoa - 246%3B Fungi - 136%3B Plants - 85%3B Viruses - 0%3B Other Eukaryotes - 92 (source: NCBI BLink).	VIT_08s0007g01580	99.1	3e-59	224.9	1-to-1		"AE7"	"AE7"	44.6903	"AE7"	44.6903		"AE7"
VvCabSauv08_H0001F_056.ver1.0.g017900	1.88394	2.18189	2.10678	2.09999	2.04007	2.14695	1.90941	1.92587	1.82995	1.76553	1.46427	1.80545	1.02883	2.27499	0.872162	0	1.39665	1.22323	1.41953	1.48938	1.99424	1.22347	1.13447	0	-0.379122	-0.606013	mobidb-lite (MOBIDB_LITE)	0	0	0	0	mobidb-lite (MOBIDB_LITE)	no GO terms	no GO terms														VIT_08s0007g01570	96.4	2.8e-22	101.3	1-to-1		"FBP"	"FBP"	80.0971	"FBP"	80.0971		"FBP"
VvCabSauv08_H0001F_056.ver1.0.g017910	4.94167	2.48042	3.41499	4.42265	3.12665	3.57348	4.24679	4.42446	5.21315	5.4467	4.48342	4.57773	3.85878	3.67393	3.81511	4.95054	4.09035	3.27766	4.92314	4.06094	3.38325	2.7742	3.79336	3.25375	1.22359	-0.508837	PAR1	F:GO:0003824, P:GO:0006629, P:GO:0009058, F:GO:0005488, P:GO:0009987	F:catalytic activity, P:lipid metabolic process, P:biosynthetic process, F:binding, P:cellular process	EC:1.1.1.53	3-alpha(or 20-beta)-hydroxysteroid dehydrogenase	IPR009489 (PFAM), PTHR33649:SF6 (PANTHER), PTHR33649 (PANTHER), SIGNAL_PEPTIDE_C_REGION (PHOBIUS), SIGNAL_PEPTIDE_H_REGION (PHOBIUS), NON_CYTOPLASMIC_DOMAIN (PHOBIUS), SIGNAL_PEPTIDE (PHOBIUS), SIGNAL_PEPTIDE_N_REGION (PHOBIUS), SignalP-noTM (SIGNALP_EUK)	no GO terms	no GO terms	AT3G54040.1	62.7	1.8e-52	203.8	1-to-many	AT3G54040.2	AT3G54040.1	PAR1 protein					PAR1 protein%3B FUNCTIONS IN: molecular_function unknown%3B INVOLVED IN: biological_process unknown%3B LOCATED IN: endomembrane system%3B EXPRESSED IN: 20 plant structures%3B EXPRESSED DURING: 10 growth stages%3B CONTAINS InterPro DOMAIN/s: PAR1 (InterPro:IPR009489)%3B BEST Arabidopsis thaliana protein match is: PAR1 protein (TAIR:AT5G52390.1)%3B Has 82 Blast hits to 82 proteins in 11 species: Archae - 0%3B Bacteria - 0%3B Metazoa - 0%3B Fungi - 0%3B Plants - 82%3B Viruses - 0%3B Other Eukaryotes - 0 (source: NCBI BLink).	VIT_08s0007g01560	100	5.4e-101	364	1-to-1				55.1351		55.1351
VvCabSauv08_H0001F_056.ver1.0.g017920	0	0	0	0	0	0	0	0	0	0	0	0	0.144293	0	0	0	0	0	0	0	0	0	0	0	0	-0.0480977	laccase diphenol oxidase family	P:GO:0019748, F:GO:0003824, P:GO:0009056, C:GO:0016020, P:GO:0009791, C:GO:0005576, F:GO:0005488, P:GO:0000003, P:GO:0009987	P:secondary metabolic process, F:catalytic activity, P:catabolic process, C:membrane, P:post-embryonic development, C:extracellular region, F:binding, P:reproduction, P:cellular process	EC:1.10.3, EC:1.10.3.2	Acting on diphenols and related substances as donors, Laccase	IPR011706 (PFAM), IPR008972 (G3DSA:2.60.40.GENE3D), IPR017761 (TIGRFAM), IPR011707 (PFAM), IPR001117 (PFAM), IPR008972 (G3DSA:2.60.40.GENE3D), IPR008972 (G3DSA:2.60.40.GENE3D), PTHR11709 (PANTHER), PTHR11709:SF132 (PANTHER), IPR033138 (PROSITE_PATTERNS), IPR002355 (PROSITE_PATTERNS), SIGNAL_PEPTIDE (PHOBIUS), SIGNAL_PEPTIDE_N_REGION (PHOBIUS), SIGNAL_PEPTIDE_C_REGION (PHOBIUS), NON_CYTOPLASMIC_DOMAIN (PHOBIUS), SIGNAL_PEPTIDE_H_REGION (PHOBIUS), IPR034289 (CDD), IPR034285 (CDD), IPR034288 (CDD), SignalP-noTM (SIGNALP_GRAM_NEGATIVE), SignalP-noTM (SIGNALP_EUK), SignalP-TM (SIGNALP_GRAM_POSITIVE), IPR008972 (SUPERFAMILY), IPR008972 (SUPERFAMILY), IPR008972 (SUPERFAMILY)	P:GO:0046274, F:GO:0005507, F:GO:0016491, C:GO:0048046, P:GO:0055114, F:GO:0052716	P:lignin catabolic process, F:copper ion binding, F:oxidoreductase activity, C:apoplast, P:oxidation-reduction process, F:hydroquinone:oxygen oxidoreductase activity	AT3G09220.1	63.7	8.3e-218	754.6	1-to-1		AT3G09220.1	laccase 7	putative laccase%2C a member of laccase family of genes (17 members in Arabidopsis).	"LAC7"		laccase 7	laccase 7 (LAC7)%3B FUNCTIONS IN: laccase activity%3B INVOLVED IN: oxidation reduction%2C lignin catabolic process%3B LOCATED IN: endomembrane system%2C apoplast%3B EXPRESSED IN: 18 plant structures%3B EXPRESSED DURING: 7 growth stages%3B CONTAINS InterPro DOMAIN/s: Multicopper oxidase%2C type 3 (InterPro:IPR011707)%2C Cupredoxin (InterPro:IPR008972)%2C Laccase (InterPro:IPR017761)%2C Multicopper oxidase%2C type 2 (InterPro:IPR011706)%2C Multicopper oxidase%2C copper-binding site (InterPro:IPR002355)%2C Multicopper oxidase%2C type 1 (InterPro:IPR001117)%3B BEST Arabidopsis thaliana protein match is: Laccase/Diphenol oxidase family protein (TAIR:AT5G01050.1)%3B Has 10354 Blast hits to 8703 proteins in 1520 species: Archae - 53%3B Bacteria - 4205%3B Metazoa - 505%3B Fungi - 3603%3B Plants - 1597%3B Viruses - 0%3B Other Eukaryotes - 391 (source: NCBI BLink).	VIT_08s0007g01550	100	0	1175.2	1-to-1		"LAC7"	"LAC7"	63.7168	"LAC7"	63.7168		"LAC7"
VvCabSauv08_H0001F_056.ver1.0.g017930	2.85752	1.95899	3.28311	3.56542	2.23041	3.04237	2.60726	3.08118	2.51168	2.27057	2.55902	1.20256	2.06472	2.86753	1.94366	0	0	2.42872	3.32181	3.18583	2.94599	2.83066	3.13763	1.75161	-0.689158	0.281329	mobidb-lite (MOBIDB_LITE)	0	0	0	0	mobidb-lite (MOBIDB_LITE)	no GO terms	no GO terms	AT3G55730.1	79.7	5.6e-24	108.6	1-to-1		AT3G55730.1	myb domain protein 109	putative transcription factor MYB109 (MYB109) mRNA%2C	"MYB109"	AtMYB109,myb domain protein 109	myb domain protein 109	myb domain protein 109 (MYB109)%3B CONTAINS InterPro DOMAIN/s: SANT%2C DNA-binding (InterPro:IPR001005)%2C Homeodomain-like (InterPro:IPR009057)%2C Myb%2C DNA-binding (InterPro:IPR014778)%2C HTH transcriptional regulator%2C Myb-type%2C DNA-binding (InterPro:IPR017930)%2C Homeodomain-related (InterPro:IPR012287)%2C Myb transcription factor (InterPro:IPR015495)%3B BEST Arabidopsis thaliana protein match is: myb domain protein 25 (TAIR:AT2G39880.1)%3B Has 8907 Blast hits to 7929 proteins in 513 species: Archae - 0%3B Bacteria - 2%3B Metazoa - 870%3B Fungi - 593%3B Plants - 5452%3B Viruses - 6%3B Other Eukaryotes - 1984 (source: NCBI BLink).	VIT_08s0007g01540	99	2.2e-43	172.2	1-to-1							"VviMYB176"	"VviMYB176"
VvCabSauv08_H0001F_056.ver1.0.g017940	3.50635	4.15795	3.83201	3.53617	3.75416	3.0842	4.16756	4.01277	3.73269	3.97504	4.01093	3.18675	3.60139	3.74679	3.50381	3.76887	3.5024	4.11684	4.1184	3.82093	4.32837	3.98143	4.09867	3.94829	-0.10786	0.392135	transcription factor MYB1-like	F:GO:0003677, C:GO:0005634, F:GO:0003700, P:GO:0009628, F:GO:0003824, C:GO:0005737, P:GO:0009719, P:GO:0006629, P:GO:0030154, P:GO:0009058, P:GO:0006139, P:GO:0006950	F:DNA binding, C:nucleus, F:transcription factor activity, sequence-specific DNA binding, P:response to abiotic stimulus, F:catalytic activity, C:cytoplasm, P:response to endogenous stimulus, P:lipid metabolic process, P:cell differentiation, P:biosynthetic process, P:nucleobase-containing compound metabolic process, P:response to stress	EC:1.1.1.53, EC:1.1.1.163	3-alpha(or 20-beta)-hydroxysteroid dehydrogenase, Cyclopentanol dehydrogenase	IPR001005 (SMART), PF13921 (PFAM), G3DSA:1.10.10.60 (GENE3D), G3DSA:1.10.10.60 (GENE3D), mobidb-lite (MOBIDB_LITE), mobidb-lite (MOBIDB_LITE), PTHR10641:SF778 (PANTHER), PTHR10641 (PANTHER), IPR017930 (PROSITE_PROFILES), cd00167 (CDD), cd00167 (CDD), IPR009057 (SUPERFAMILY)	F:GO:0003677	F:DNA binding	AT3G09230.1	48.5	3.3e-83	307	1-to-1		AT3G09230.1	myb domain protein 1	member of MYB3R- and R2R3- type MYB- encoding genes	"MYB1"	AtMYB1,myb domain protein 1	myb domain protein 1	myb domain protein 1 (MYB1)%3B CONTAINS InterPro DOMAIN/s: SANT%2C DNA-binding (InterPro:IPR001005)%2C Homeodomain-like (InterPro:IPR009057)%2C Myb%2C DNA-binding (InterPro:IPR014778)%2C HTH transcriptional regulator%2C Myb-type%2C DNA-binding (InterPro:IPR017930)%2C Homeodomain-related (InterPro:IPR012287)%2C Myb transcription factor (InterPro:IPR015495)%3B BEST Arabidopsis thaliana protein match is: myb domain protein 109 (TAIR:AT3G55730.1)%3B Has 8868 Blast hits to 7976 proteins in 477 species: Archae - 0%3B Bacteria - 0%3B Metazoa - 777%3B Fungi - 540%3B Plants - 5565%3B Viruses - 3%3B Other Eukaryotes - 1983 (source: NCBI BLink).	VIT_08s0007g01540	100	4.8e-227	783.9	1-to-1							"VviMYB176"	"VviMYB176"
VvCabSauv08_H0001F_056.ver1.0.g017950	2.52501	2.66478	0.874115	2.72881	2.7774	0.483562	0	1.69212	1.72906	1.73754	1.13545	0	2.26703	1.31557	3.27175	0.995898	1.13981	0	0	1.80129	0	1.73406	0	0	-1.06364	-1.70677	RING FYVE PHD zinc finger	P:GO:0019748, P:GO:0009628, F:GO:0005515, F:GO:0003824, P:GO:0009058, F:GO:0004872, P:GO:0006259, F:GO:0004871, C:GO:0005886, P:GO:0007610, P:GO:0006950	P:secondary metabolic process, P:response to abiotic stimulus, F:protein binding, F:catalytic activity, P:biosynthetic process, F:receptor activity, P:DNA metabolic process, F:signal transducer activity, C:plasma membrane, P:behavior, P:response to stress	0	0	IPR011016 (SMART), IPR011016 (PFAM), IPR013083 (G3DSA:3.30.40.GENE3D), mobidb-lite (MOBIDB_LITE), IPR033275 (PANTHER), PTHR23012:SF147 (PANTHER), NON_CYTOPLASMIC_DOMAIN (PHOBIUS), CYTOPLASMIC_DOMAIN (PHOBIUS), TRANSMEMBRANE (PHOBIUS), IPR011016 (PROSITE_PROFILES), SSF57850 (SUPERFAMILY), TMhelix (TMHMM)	F:GO:0008270	F:zinc ion binding	AT5G05830.1	60	2.1e-53	207.2	1-to-1		AT5G05830.1	RING/FYVE/PHD zinc finger superfamily protein					RING/FYVE/PHD zinc finger superfamily protein%3B FUNCTIONS IN: zinc ion binding%3B CONTAINS InterPro DOMAIN/s: Zinc finger%2C C3HC4 RING-type (InterPro:IPR018957)%2C Zinc finger%2C RING-CH-type (InterPro:IPR011016)%3B BEST Arabidopsis thaliana protein match is: RING/FYVE/PHD zinc finger superfamily protein (TAIR:AT5G01070.2)%3B Has 1807 Blast hits to 1807 proteins in 277 species: Archae - 0%3B Bacteria - 0%3B Metazoa - 736%3B Fungi - 347%3B Plants - 385%3B Viruses - 0%3B Other Eukaryotes - 339 (source: NCBI BLink).	VIT_08s0007g01530	98.8	1.1e-119	426.4	1-to-1
VvCabSauv08_H0001F_056.ver1.0.g017960	4.77182	5.43276	5.58307	4.28625	5.12541	4.84398	4.15872	4.03	4.75494	4.87146	4.96701	5.46807	4.86705	5.34835	4.44132	3.63594	4.50104	3.72742	3.61192	2.62762	2.51217	3.56207	3.36306	0	-0.160366	-2.5772	kinase family	F:GO:0000166, F:GO:0005515, P:GO:0009719, P:GO:0006464, F:GO:0004872, F:GO:0004871, F:GO:0016301, C:GO:0005886, F:GO:0005215	F:nucleotide binding, F:protein binding, P:response to endogenous stimulus, P:cellular protein modification process, F:receptor activity, F:signal transducer activity, F:kinase activity, C:plasma membrane, F:transporter activity	EC:2.7.11	Transferring phosphorus-containing groups	IPR001245 (PFAM), G3DSA:1.10.510.10 (GENE3D), IPR011990 (G3DSA:1.25.40.GENE3D), PTHR27001:SF312 (PANTHER), PTHR27001 (PANTHER), IPR000719 (PROSITE_PROFILES), IPR011009 (SUPERFAMILY), IPR011990 (SUPERFAMILY)	F:GO:0005524, F:GO:0005515, F:GO:0004672, P:GO:0006468	F:ATP binding, F:protein binding, F:protein kinase activity, P:protein phosphorylation	AT5G59010.1	84.9	6e-182	634.8	1-to-many	AT5G59010.2	AT5G59010.1	kinase with tetratricopeptide repeat domain-containing protein		"BSK5"		brassinosteroid-signaling kinase 5	Protein kinase protein with tetratricopeptide repeat domain%3B FUNCTIONS IN: binding%2C protein kinase activity%2C ATP binding%3B INVOLVED IN: protein amino acid phosphorylation%2C N-terminal protein myristoylation%3B LOCATED IN: plasma membrane%3B EXPRESSED IN: 20 plant structures%3B EXPRESSED DURING: 10 growth stages%3B CONTAINS InterPro DOMAIN/s: Tetratricopeptide-like helical (InterPro:IPR011990)%2C Protein kinase%2C catalytic domain (InterPro:IPR000719)%2C Serine-threonine/tyrosine-protein kinase (InterPro:IPR001245)%2C Protein kinase-like domain (InterPro:IPR011009)%3B BEST Arabidopsis thaliana protein match is: Protein kinase protein with tetratricopeptide repeat domain (TAIR:AT3G54030.1)%3B Has 30201 Blast hits to 17322 proteins in 780 species: Archae - 12%3B Bacteria - 1396%3B Metazoa - 17338%3B Fungi - 3422%3B Plants - 5037%3B Viruses - 0%3B Other Eukaryotes - 2996 (source: NCBI BLink).	VIT_08s0007g01520	100	3.6e-210	727.6	1-to-1				80.4481		80.4481		"BSK5"
VvCabSauv08_H0001F_056.ver1.0.g017970	5.34415	4.80573	5.33156	5.20425	4.9982	4.72974	4.82202	5.10174	4.94223	5.90138	5.21105	5.30803	4.71653	4.83918	4.5682	5.10592	4.72578	4.73657	5.49634	5.26339	5.01528	5.07255	5.16717	4.97939	0.313004	0.365064	plant inositol phosphorylceramide synthase	C:GO:0016020, P:GO:0006629, C:GO:0005794, P:GO:0009058, F:GO:0016740, F:GO:0005488, P:GO:0006950, P:GO:0009987	C:membrane, P:lipid metabolic process, C:Golgi apparatus, P:biosynthetic process, F:transferase activity, F:binding, P:response to stress, P:cellular process	0	0	IPR025749 (PFAM), mobidb-lite (MOBIDB_LITE), PTHR21290 (PANTHER), PTHR21290:SF38 (PANTHER), CYTOPLASMIC_DOMAIN (PHOBIUS), NON_CYTOPLASMIC_DOMAIN (PHOBIUS), TRANSMEMBRANE (PHOBIUS), NON_CYTOPLASMIC_DOMAIN (PHOBIUS), CYTOPLASMIC_DOMAIN (PHOBIUS), TRANSMEMBRANE (PHOBIUS), TRANSMEMBRANE (PHOBIUS), NON_CYTOPLASMIC_DOMAIN (PHOBIUS), TRANSMEMBRANE (PHOBIUS), CYTOPLASMIC_DOMAIN (PHOBIUS), TRANSMEMBRANE (PHOBIUS), TMhelix (TMHMM), TMhelix (TMHMM), TMhelix (TMHMM)	no GO terms	no GO terms	AT3G54020.1	79.2	2.3e-131	466.5	1-to-1		AT3G54020.1	Inositol phosphorylceramide synthase 1	Inositol phosphorylceramide synthase	"AtIPCS1"		Arabidopsis Inositol phosphorylceramide synthase 1	Arabidopsis Inositol phosphorylceramide synthase 1 (AtIPCS1)%3B FUNCTIONS IN: inositol phosphoceramide synthase activity%3B INVOLVED IN: sphingolipid biosynthetic process%3B LOCATED IN: mitochondrion%3B EXPRESSED IN: 6 plant structures%3B BEST Arabidopsis thaliana protein match is: Arabidopsis Inositol phosphorylceramide synthase 2 (TAIR:AT2G37940.1)%3B Has 447 Blast hits to 444 proteins in 100 species: Archae - 0%3B Bacteria - 0%3B Metazoa - 254%3B Fungi - 0%3B Plants - 103%3B Viruses - 0%3B Other Eukaryotes - 90 (source: NCBI BLink).	VIT_08s0007g01510	99.7	5.2e-167	583.9	1-to-1		"IPCS2"	"IPCS2"	75.9494	"IPCS2"	75.9494		"AtIPCS1"
VvCabSauv08_H0001F_056.ver1.0.g017980	2.48202	2.34278	2.49877	2.4373	2.56632	1.89033	2.46039	2.77216	2.11253	2.10584	2.06018	2.87225	1.93339	2.4203	2.10557	1.45323	1.17546	2.05491	1.59733	2.04634	1.55456	1.71818	1.05497	1.53533	-0.0950965	-0.716929	Nuclear transport factor 2 (NTF2) family	F:GO:0005515, F:GO:0003824, C:GO:0016020, P:GO:0006629, P:GO:0009058, C:GO:0009536, P:GO:0009987	F:protein binding, F:catalytic activity, C:membrane, P:lipid metabolic process, P:biosynthetic process, C:plastid, P:cellular process	EC:1.1.1.53	3-alpha(or 20-beta)-hydroxysteroid dehydrogenase	IPR001943 (PFAM), G3DSA:3.10.450.50 (GENE3D), IPR001943 (G3DSA:4.10.860.GENE3D), IPR009959 (PFAM), PTHR34957:SF6 (PANTHER), PTHR34957 (PANTHER), IPR032710 (SUPERFAMILY)	F:GO:0005515	F:protein binding	AT3G09250.1	67.4	4.1e-70	262.7	1-to-many	AT3G09250.3	AT3G09250.1	Nuclear transport factor 2 (NTF2) family protein					Nuclear transport factor 2 (NTF2) family protein%3B FUNCTIONS IN: DNA binding%2C nuclease activity%3B INVOLVED IN: nucleotide-excision repair%3B LOCATED IN: chloroplast%3B EXPRESSED IN: 22 plant structures%3B EXPRESSED DURING: 13 growth stages%3B CONTAINS InterPro DOMAIN/s: UvrB/UvrC protein (InterPro:IPR001943)%3B BEST Arabidopsis thaliana protein match is: Nuclear transport factor 2 (NTF2) family protein (TAIR:AT4G10925.3)%3B Has 282 Blast hits to 282 proteins in 97 species: Archae - 0%3B Bacteria - 155%3B Metazoa - 0%3B Fungi - 0%3B Plants - 84%3B Viruses - 0%3B Other Eukaryotes - 43 (source: NCBI BLink).	VIT_08s0007g01500	100	3.4e-108	388.3	1-to-1				41.3669		41.3669
VvCabSauv08_H0001F_056.ver1.0.g017990	1.17483	1.79208	1.48141	1.0467	1.96151	1.31604	1.26738	1.00914	1.11083	0.702759	0.794754	0.841423	1.55891	1.92206	1.39217	1.17107	1.51025	1.16064	1.25892	1.08943	1.3581	1.11652	0.959463	0.827866	-0.70313	-0.656428	DUF3527 domain	P:GO:0007275, P:GO:0007165, P:GO:0006464, C:GO:0005576, P:GO:0006810, P:GO:0006950, F:GO:0003676, P:GO:0009605, F:GO:0005515, P:GO:0008219, P:GO:0006629, C:GO:0016020, P:GO:0016043, P:GO:0030154, C:GO:0005829, F:GO:0030234	P:multicellular organism development, P:signal transduction, P:cellular protein modification process, C:extracellular region, P:transport, P:response to stress, F:nucleic acid binding, P:response to external stimulus, F:protein binding, P:cell death, P:lipid metabolic process, C:membrane, P:cellular component organization, P:cell differentiation, C:cytosol, F:enzyme regulator activity	EC:1.14.19	Acting on paired donors, with incorporation or reduction of molecular oxygen. The oxygen incorporated need not be derived from O(2)	IPR021916 (PFAM), mobidb-lite (MOBIDB_LITE), mobidb-lite (MOBIDB_LITE), mobidb-lite (MOBIDB_LITE), mobidb-lite (MOBIDB_LITE), mobidb-lite (MOBIDB_LITE), PTHR31390:SF9 (PANTHER), PTHR31390 (PANTHER)	no GO terms	no GO terms	AT5G01030.1	31.6	8.6e-76	283.5	1-to-many	AT5G01030.2,AT5G01030.3	AT5G01030.1	enolase%2C putative (DUF3527)					Protein of unknown function (DUF3527)%3B FUNCTIONS IN: molecular_function unknown%3B INVOLVED IN: biological_process unknown%3B LOCATED IN: cellular_component unknown%3B EXPRESSED IN: 24 plant structures%3B EXPRESSED DURING: 13 growth stages%3B CONTAINS InterPro DOMAIN/s: Protein of unknown function DUF3527 (InterPro:IPR021916)%3B BEST Arabidopsis thaliana protein match is: Protein of unknown function (DUF3527) (TAIR:AT2G37930.1)%3B Has 1807 Blast hits to 1807 proteins in 277 species: Archae - 0%3B Bacteria - 0%3B Metazoa - 736%3B Fungi - 347%3B Plants - 385%3B Viruses - 0%3B Other Eukaryotes - 339 (source: NCBI BLink).	VIT_08s0007g01490	97	0	1698.7	1-to-1				27.8539		27.8539
VvCabSauv08_H0001F_056.ver1.0.g018000	0	0	0	0	0	0	0	0	0	0	0	0	0	0	0	0	0	0	0	0	0	0	0	0	0	0	7-deoxyloganetic acid glucosyltransferase-like	F:GO:0005515, P:GO:0008152, C:GO:0005829, F:GO:0016740, C:GO:0005773, P:GO:0006810, C:GO:0005886, P:GO:0007049	F:protein binding, P:metabolic process, C:cytosol, F:transferase activity, C:vacuole, P:transport, C:plasma membrane, P:cell cycle	0	0	G3DSA:3.40.50.2000 (GENE3D), G3DSA:3.40.50.2000 (GENE3D), IPR002213 (PFAM), PTHR11926:SF553 (PANTHER), IPR002213 (PANTHER), SSF53756 (SUPERFAMILY)	F:GO:0016758, P:GO:0008152	F:transferase activity, transferring hexosyl groups, P:metabolic process	AT1G22400.1	35.1	7.4e-21	98.6	1-to-1		AT1G22400.1	UDP-Glycosyltransferase superfamily protein		"UGT85A1"			UGT85A1%3B FUNCTIONS IN: in 6 functions%3B INVOLVED IN: metabolic process%3B LOCATED IN: cellular_component unknown%3B EXPRESSED IN: 22 plant structures%3B EXPRESSED DURING: 10 growth stages%3B CONTAINS InterPro DOMAIN/s: UDP-glucuronosyl/UDP-glucosyltransferase (InterPro:IPR002213)%3B BEST Arabidopsis thaliana protein match is: UDP-glucosyl transferase 85A3 (TAIR:AT1G22380.1)%3B Has 7940 Blast hits to 7832 proteins in 421 species: Archae - 0%3B Bacteria - 227%3B Metazoa - 2330%3B Fungi - 36%3B Plants - 5216%3B Viruses - 60%3B Other Eukaryotes - 71 (source: NCBI BLink).	VIT_13s0019g02940	35.1	9.1e-31	130.6	1-to-1								"UGT85A1"
VvCabSauv08_H0001F_056.ver1.0.g018010	0	0	0	0	0	0	0	0	0	0	0	0	0	0	0	0	0	0	0	0	0	0	0	0	0	0	TPR repeat thioredoxin TTL1	F:GO:0005515	F:protein binding	0	0	Coil (COILS), IPR019734 (SMART), IPR011990 (G3DSA:1.25.40.GENE3D), IPR011990 (G3DSA:1.25.40.GENE3D), G3DSA:1.20.58.280 (GENE3D), PF13432 (PFAM), IPR027363 (G3DSA:1.20.120.GENE3D), IPR011990 (G3DSA:1.25.40.GENE3D), G3DSA:1.20.58.280 (GENE3D), mobidb-lite (MOBIDB_LITE), PTHR22904:SF441 (PANTHER), PTHR22904 (PANTHER), IPR013026 (PROSITE_PROFILES), IPR019734 (PROSITE_PROFILES), IPR019734 (PROSITE_PROFILES), IPR019734 (PROSITE_PROFILES), IPR019734 (PROSITE_PROFILES), IPR011990 (SUPERFAMILY), IPR011990 (SUPERFAMILY)	F:GO:0005515	F:protein binding	AT1G53300.1	40.4	2.3e-83	308.1	1-to-1		AT1G53300.1	tetratricopetide-repeat thioredoxin-like 1	Encodes one of the 36 carboxylate clamp (CC)-tetratricopeptide repeat (TPR) proteins (Prasad 2010%2C Pubmed ID: 20856808) with potential to interact with Hsp90/Hsp70 as co-chaperones. The TTL family is required for osmotic stress tolerance and male sporogenesis.	"TTL1"		tetratricopeptide-repeat thioredoxin-like 1	tetratricopetide-repeat thioredoxin-like 1 (TTL1)%3B FUNCTIONS IN: binding%3B INVOLVED IN: cell redox homeostasis%3B EXPRESSED IN: 22 plant structures%3B EXPRESSED DURING: 13 growth stages%3B CONTAINS InterPro DOMAIN/s: Molecular chaperone%2C heat shock protein%2C Hsp40%2C DnaJ (InterPro:IPR015609)%2C Tetratricopeptide TPR-1 (InterPro:IPR001440)%2C Thioredoxin fold (InterPro:IPR012335)%2C Tetratricopeptide-like helical (InterPro:IPR011990)%2C Thioredoxin domain (InterPro:IPR013766)%2C Tetratricopeptide repeat-containing (InterPro:IPR013026)%2C Tetratricopeptide repeat (InterPro:IPR019734)%2C Thioredoxin-like fold (InterPro:IPR012336)%3B BEST Arabidopsis thaliana protein match is: tetratricopetide-repeat thioredoxin-like 2 (TAIR:AT3G14950.1)%3B Has 32097 Blast hits to 15852 proteins in 1300 species: Archae - 552%3B Bacteria - 6287%3B Metazoa - 8110%3B Fungi - 3609%3B Plants - 2668%3B Viruses - 128%3B Other Eukaryotes - 10743 (source: NCBI BLink).	VIT_08s0007g01480	98.3	8.8e-228	786.9	1-to-1								"TTL1"
VvCabSauv08_H0001F_056.ver1.0.g018020	5.08158	5.48904	5.18378	5.24968	5.13393	5.13466	5.34674	4.21288	5.30996	4.68248	5.14235	4.60963	5.76727	6.04125	6.47456	6.19959	6.24613	6.24764	5.70017	6.12326	6.23089	5.60998	5.5464	5.29094	-0.439983	-0.611921	copper transporter family	P:GO:0007275, F:GO:0003824, P:GO:0006629, P:GO:0030154, P:GO:0009058, F:GO:0005488, C:GO:0005773, C:GO:0005886, F:GO:0005215, P:GO:0000003	P:multicellular organism development, F:catalytic activity, P:lipid metabolic process, P:cell differentiation, P:biosynthetic process, F:binding, C:vacuole, C:plasma membrane, F:transporter activity, P:reproduction	EC:1.1.1.53	3-alpha(or 20-beta)-hydroxysteroid dehydrogenase	IPR007274 (PFAM), PTHR12483:SF62 (PANTHER), IPR007274 (PANTHER), TRANSMEMBRANE (PHOBIUS), CYTOPLASMIC_DOMAIN (PHOBIUS), NON_CYTOPLASMIC_DOMAIN (PHOBIUS), TRANSMEMBRANE (PHOBIUS), TRANSMEMBRANE (PHOBIUS), NON_CYTOPLASMIC_DOMAIN (PHOBIUS), CYTOPLASMIC_DOMAIN (PHOBIUS), TMhelix (TMHMM), TMhelix (TMHMM)	C:GO:0016021, F:GO:0005375, P:GO:0035434	C:integral component of membrane, F:copper ion transmembrane transporter activity, P:copper ion transmembrane transport	AT2G26975.1	53.8	2.5e-36	149.8	1-to-1		AT2G26975.1	Ctr copper transporter family		"COPT6"		copper transporter 6	Ctr copper transporter family%3B FUNCTIONS IN: copper ion transmembrane transporter activity%3B INVOLVED IN: copper ion transport%3B LOCATED IN: vacuole%3B CONTAINS InterPro DOMAIN/s: Ctr copper transporter (InterPro:IPR007274)%3B BEST Arabidopsis thaliana protein match is: copper transporter 2 (TAIR:AT3G46900.1)%3B Has 384 Blast hits to 384 proteins in 117 species: Archae - 0%3B Bacteria - 0%3B Metazoa - 136%3B Fungi - 49%3B Plants - 163%3B Viruses - 0%3B Other Eukaryotes - 36 (source: NCBI BLink).	VIT_08s0007g01470	100	2.4e-83	305.1	1-to-1		"COPT1"	"COPT1"	50	"COPT1"	50		"COPT6"
VvCabSauv08_H0001F_056.ver1.0.g018030	0	0.788717	2.06781	1.3707	1.5171	1.91315	3.06507	2.20549	2.9143	2.96505	3.57922	3.36464	3.21999	0.875951	3.75637	4.30207	2.90463	4.18011	3.59397	4.33307	3.99522	3.95782	3.57675	3.09894	2.35079	0.927072	Copper transporter 1	C:GO:0016020, P:GO:0009058, F:GO:0005215, P:GO:0009987, F:GO:0016787	C:membrane, P:biosynthetic process, F:transporter activity, P:cellular process, F:hydrolase activity	EC:3.5.4.16	GTP cyclohydrolase I	IPR007274 (PFAM), PTHR12483:SF51 (PANTHER), IPR007274 (PANTHER), TRANSMEMBRANE (PHOBIUS), CYTOPLASMIC_DOMAIN (PHOBIUS), TRANSMEMBRANE (PHOBIUS), TRANSMEMBRANE (PHOBIUS), CYTOPLASMIC_DOMAIN (PHOBIUS), NON_CYTOPLASMIC_DOMAIN (PHOBIUS), NON_CYTOPLASMIC_DOMAIN (PHOBIUS), TMhelix (TMHMM), TMhelix (TMHMM), TMhelix (TMHMM)	C:GO:0016021, F:GO:0005375, P:GO:0035434	C:integral component of membrane, F:copper ion transmembrane transporter activity, P:copper ion transmembrane transport	AT2G26975.1	40.9	1.9e-08	57.4	1-to-1		AT2G26975.1	Ctr copper transporter family		"COPT6"		copper transporter 6	Ctr copper transporter family%3B FUNCTIONS IN: copper ion transmembrane transporter activity%3B INVOLVED IN: copper ion transport%3B LOCATED IN: vacuole%3B CONTAINS InterPro DOMAIN/s: Ctr copper transporter (InterPro:IPR007274)%3B BEST Arabidopsis thaliana protein match is: copper transporter 2 (TAIR:AT3G46900.1)%3B Has 384 Blast hits to 384 proteins in 117 species: Archae - 0%3B Bacteria - 0%3B Metazoa - 136%3B Fungi - 49%3B Plants - 163%3B Viruses - 0%3B Other Eukaryotes - 36 (source: NCBI BLink).	VIT_03s0110g00300	50.5	9.9e-17	84	1-to-1								"COPT6"
VvCabSauv08_H0001F_056.ver1.0.g018040	0	0	0	0	0	0	0	0	0	0	0	0	0.345156	0	0	0	0	0	0	0	0	0	0	0	0	-0.115052	Ctr family copper transporter	P:GO:0007275, P:GO:0030154, C:GO:0005773, C:GO:0005886, F:GO:0005215, P:GO:0000003	P:multicellular organism development, P:cell differentiation, C:vacuole, C:plasma membrane, F:transporter activity, P:reproduction	0	0	IPR007274 (PFAM), PTHR12483:SF61 (PANTHER), IPR007274 (PANTHER), SIGNAL_PEPTIDE_H_REGION (PHOBIUS), SIGNAL_PEPTIDE (PHOBIUS), CYTOPLASMIC_DOMAIN (PHOBIUS), SIGNAL_PEPTIDE_N_REGION (PHOBIUS), TRANSMEMBRANE (PHOBIUS), NON_CYTOPLASMIC_DOMAIN (PHOBIUS), SIGNAL_PEPTIDE_C_REGION (PHOBIUS), TMhelix (TMHMM), TMhelix (TMHMM)	C:GO:0016021, F:GO:0005375, P:GO:0035434	C:integral component of membrane, F:copper ion transmembrane transporter activity, P:copper ion transmembrane transport	AT3G46900.1	55.2	5.7e-19	92	1-to-1		AT3G46900.1	copper transporter 2	encodes a member of copper transporter family and functionally complements a high affinity copper transporter mutant in yeast	"COPT2"		copper transporter 2	copper transporter 2 (COPT2)%3B FUNCTIONS IN: copper ion transmembrane transporter activity%2C high affinity copper ion transmembrane transporter activity%3B INVOLVED IN: copper ion transport%2C high-affinity copper ion transport%3B LOCATED IN: anchored to plasma membrane%3B EXPRESSED IN: 13 plant structures%3B EXPRESSED DURING: 8 growth stages%3B CONTAINS InterPro DOMAIN/s: Ctr copper transporter (InterPro:IPR007274)%3B BEST Arabidopsis thaliana protein match is: Ctr copper transporter family (TAIR:AT2G26975.1)%3B Has 445 Blast hits to 445 proteins in 119 species: Archae - 0%3B Bacteria - 0%3B Metazoa - 186%3B Fungi - 45%3B Plants - 164%3B Viruses - 0%3B Other Eukaryotes - 50 (source: NCBI BLink).	VIT_06s0004g05760	54.7	2.1e-20	95.9	1-to-1		"COPT3"	"COPT3"	46.5116	"COPT3"	46.5116		"COPT2"
VvCabSauv08_H0001F_056.ver1.0.g018050	4.29396	4.44059	4.63156	4.69267	4.30968	4.40976	4.44355	4.37419	4.30954	4.56507	4.5387	4.54429	3.63228	4.12098	3.6686	3.50647	3.62438	4.2374	4.08697	4.05393	3.93011	4.602	4.29686	4.166	0.0939843	0.547668	peptidyl-prolyl cis-trans isomerase PASTICCINO1	F:GO:0003824, P:GO:0007275, P:GO:0006629, P:GO:0030154, P:GO:0009058	F:catalytic activity, P:multicellular organism development, P:lipid metabolic process, P:cell differentiation, P:biosynthetic process	EC:5.2.1.8	Peptidylprolyl isomerase	G3DSA:3.10.50.40 (GENE3D), IPR001179 (PFAM), G3DSA:3.10.50.40 (GENE3D), IPR023566 (PANTHER), IPR031135 (PTHR10516:PANTHER), IPR001179 (PROSITE_PROFILES), SignalP-noTM (SIGNALP_EUK), SSF54534 (SUPERFAMILY), SSF54534 (SUPERFAMILY)	P:GO:0099402, P:GO:0030154, P:GO:0042761	P:plant organ development, P:cell differentiation, P:very long-chain fatty acid biosynthetic process	AT3G54010.1	75.6	4.1e-74	275.8	1-to-many	AT3G54010.2	AT3G54010.1	FKBP-type peptidyl-prolyl cis-trans isomerase family protein	Immunophilin-like protein similar to the p59 FK506-binding protein (FKBP52). Shows rotamase activity and contains an FKBP-like domain and three tetratricopeptide repeat units. Members of this class of mutation show ectopic cell proliferation in cotyledons. Gene may be alternatively spliced. Belongs to one of the 36 carboxylate clamp (CC)-tetratricopeptide repeat (TPR) proteins (Prasad 2010%2C Pubmed ID: 20856808) with potential to interact with Hsp90/Hsp70 as co-chaperones.	"PAS1"	DEI1	PASTICCINO 1	PASTICCINO 1 (PAS1)%3B FUNCTIONS IN: FK506 binding%2C peptidyl-prolyl cis-trans isomerase activity%2C binding%3B INVOLVED IN: in 9 processes%3B LOCATED IN: endoplasmic reticulum%2C nucleus%3B EXPRESSED IN: 22 plant structures%3B EXPRESSED DURING: 13 growth stages%3B CONTAINS InterPro DOMAIN/s: Tetratricopeptide-like helical (InterPro:IPR011990)%2C Tetratricopeptide repeat-containing (InterPro:IPR013026)%2C Tetratricopeptide repeat (InterPro:IPR019734)%2C Peptidyl-prolyl cis-trans isomerase%2C FKBP-type (InterPro:IPR001179)%3B BEST Arabidopsis thaliana protein match is: rotamase FKBP 1 (TAIR:AT3G25230.2)%3B Has 6940 Blast hits to 5854 proteins in 534 species: Archae - 36%3B Bacteria - 500%3B Metazoa - 3344%3B Fungi - 737%3B Plants - 1066%3B Viruses - 0%3B Other Eukaryotes - 1257 (source: NCBI BLink).	VIT_08s0007g01460	97.7	3.1e-97	351.7	1-to-1		"PAS1"	"PAS1"	71.2903	"PAS1"	71.2903		"PAS1"
VvCabSauv08_H0001F_056.ver1.0.g018060	7.04283	7.13564	7.16172	6.83668	7.03254	6.52281	6.40243	6.66568	6.32333	6.35086	6.72773	6.68539	6.88106	7.61753	6.68861	6.70528	7.07581	6.77982	7.11972	7.15636	6.73042	6.45805	6.20945	5.96237	-0.525404	-0.852443	myb-related transcription partner of profilin isoform X1	F:GO:0000166, F:GO:0005515, P:GO:0007165, C:GO:0016020, P:GO:0006464, F:GO:0004872, F:GO:0016301	F:nucleotide binding, F:protein binding, P:signal transduction, C:membrane, P:cellular protein modification process, F:receptor activity, F:kinase activity	EC:2.7.10, EC:2.7.11	Transferring phosphorus-containing groups, Transferring phosphorus-containing groups	mobidb-lite (MOBIDB_LITE), PTHR33356 (PANTHER), PTHR33356:SF9 (PANTHER)	no GO terms	no GO terms	AT3G54000.1	33.1	8.8e-28	122.9	1-to-1		AT3G54000.1	TIP41-like protein					CONTAINS InterPro DOMAIN/s: Uncharacterised conserved protein UCP022260 (InterPro:IPR016802)%3B Has 94 Blast hits to 94 proteins in 14 species: Archae - 0%3B Bacteria - 0%3B Metazoa - 0%3B Fungi - 0%3B Plants - 94%3B Viruses - 0%3B Other Eukaryotes - 0 (source: NCBI BLink).	VIT_08s0007g01450	98	1.9e-223	771.9	1-to-1				24.9389		24.9389
VvCabSauv08_H0001F_056.ver1.0.g018070	0	0	1.88413	0	0	0	0	0	0	0	2.56324	0	1.69348	0	0	0	2.06987	2.18508	0	1.46994	0	0	0	2.31541	0.22637	0.207312	mobidb-lite (MOBIDB_LITE)	0	0	0	0	mobidb-lite (MOBIDB_LITE)	no GO terms	no GO terms
VvCabSauv08_H0001F_056.ver1.0.g018080	6.80446	6.39556	6.75217	6.62698	6.54071	6.23773	6.16571	6.57563	7.17585	7.48909	7.03631	6.90449	5.60547	5.44837	5.57256	6.17534	5.06547	4.71013	6.07089	5.99163	5.35276	5.45389	5.61889	5.41064	0.492569	-0.0476595	universal stress PHOS32-like	P:GO:0009628, F:GO:0005515, C:GO:0005768, F:GO:0008289, P:GO:0006810, C:GO:0005886, P:GO:0006950, P:GO:0009987, F:GO:0016787	P:response to abiotic stimulus, F:protein binding, C:endosome, F:lipid binding, P:transport, C:plasma membrane, P:response to stress, P:cellular process, F:hydrolase activity	0	0	IPR006015 (PRINTS), IPR014729 (G3DSA:3.40.50.GENE3D), IPR006016 (PFAM), PTHR31964 (PANTHER), PTHR31964:SF98 (PANTHER), cd00293 (CDD), SSF52402 (SUPERFAMILY)	P:GO:0006950	P:response to stress	AT3G53990.1	70.9	2.9e-62	236.1	1-to-1		AT3G53990.1	Adenine nucleotide alpha hydrolases-like superfamily protein					Adenine nucleotide alpha hydrolases-like superfamily protein%3B FUNCTIONS IN: molecular_function unknown%3B INVOLVED IN: response to cold%2C response to stress%3B LOCATED IN: cellular_component unknown%3B EXPRESSED IN: 23 plant structures%3B EXPRESSED DURING: 14 growth stages%3B CONTAINS InterPro DOMAIN/s: UspA (InterPro:IPR006016)%2C Rossmann-like alpha/beta/alpha sandwich fold (InterPro:IPR014729)%2C Universal stress protein A (InterPro:IPR006015)%3B BEST Arabidopsis thaliana protein match is: Adenine nucleotide alpha hydrolases-like superfamily protein (TAIR:AT3G03270.2)%3B Has 5009 Blast hits to 4945 proteins in 1133 species: Archae - 476%3B Bacteria - 3496%3B Metazoa - 126%3B Fungi - 96%3B Plants - 710%3B Viruses - 0%3B Other Eukaryotes - 105 (source: NCBI BLink).	VIT_08s0007g01430	99.4	1e-90	329.7	1-to-1				68.9024		68.9024
[truncated: 90,695,891 more chars]
