## Additional File 2 for "A Sense of Place: Transcriptomics Identifies Environmental Signatures in Cabernet Sauvignon Berry Skins in the Late Stages of Ripening" (part 1 of 2)

### Sheet: AdditionalFile2
Additional file 2. Differentially expressed genes identified by DESeq2 for berry skins at 22°Brix. Columns B is derived from the Additional file 1. DESeq2 statistics columns are in C - H. log2TPM values were added from Additional file 1.
Gene.locus.ID	Description	baseMean	log2FoldChange	lfcSE	stat	pvalue	padj	BOD19_5R1	BOD19_5R2	BOD19_5R3	BOD20_5R1	BOD20_5R2	BOD20_5R3	BOD21_5R1	BOD21_5R2	BOD21_5R3	BOD22_5R1	BOD22_5R2	BOD22_5R3	RNO20R1	RNO20R2	RNO20R3	RNO22R1	RNO22R2	RNO22R3	RNO24R1	RNO24R2	RNO24R3	RNO26R1	RNO26R2	RNO26R3	BOD.difference	RNO.difference
VvCabSauv08_H0000F_002.ver1.0.g000100	Tetraacyldisaccharide 4 -kinase	40.4162	1.25703	0.465331	2.70136	0.00690555	0.0423302	2.79972	2.39419	2.25878	3.01239	2.76449	2.51788	2.3647	3.31161	3.22989	2.76591	3.25773	3.34695	2.28953	0.898891	2.37448	1.63529	2.2153	1.48939	1.95327	2.02987	2.16606	2.28477	2.16669	1.2536	0.639296	0.0473886
VvCabSauv08_H0000F_002.ver1.0.g000130	plastid movement impaired	5.80541	5.72599	1.9328	2.96253	0.00305122	0.022066	0.683467	0	0.526959	0.931598	0.616451	0.582775	0.195537	1.68595	2.09936	2.4825	1.77113	1.74203	0	0	0	0	0	0	0	0	0	0	0.646332	0	1.59507	0.215444
VvCabSauv08_H0000F_009.ver1.0.g000210	ATP-citrate lyase A-1	1211.12	2.09479	0.227649	9.20185	3.51833e-20	1.01936e-17	7.23405	6.75931	6.66251	7.55306	6.81443	6.65103	7.21209	7.26166	7.50261	7.36129	7.39827	7.32429	4.54701	5.34726	4.93003	5.02281	4.95272	5.12528	5.74589	5.58455	4.82785	5.81878	5.5618	5.39537	0.475996	0.650552
VvCabSauv08_H0000F_017.ver1.0.g000370	SPIRAL1-like 1	150.984	-0.9689	0.311797	-3.10747	0.00188694	0.015067	6.15088	6.66001	6.14959	6.65396	6.18597	5.84599	5.0844	5.61185	5.71954	5.01326	4.98316	5.90156	6.29356	6.39055	6.61817	5.91805	6.33354	6.35084	5.68495	5.7081	6.4258	5.11605	5.56764	4.25863	-1.02084	-1.45332
VvCabSauv08_H0000F_018.ver1.0.g000440	very-long-chain 3-oxoacyl- reductase 1-like	16.9519	2.13654	0.612903	3.48594	0.000490414	0.00507564	1.94043	1.91546	2.51572	2.14482	2.25842	0.999616	1.86975	2.28375	1.79718	1.6859	1.49284	2.12128	0.666633	1.10463	0.682705	0.182612	1.06714	0.540412	0.717618	0.56129	0.749168	0.7785	0.621131	0.412801	-0.357198	-0.213844
VvCabSauv08_H0000F_018.ver1.0.g000480	NADH dehydrogenase [ubiquinone] 1 beta subcomplex subunit 7	308.29	-0.367565	0.136206	-2.6986	0.00696316	0.0426054	6.7352	6.67772	6.76249	6.65599	6.66708	6.56062	6.64528	6.458	6.70869	6.43145	6.63594	6.52769	6.54749	6.63947	6.58512	6.68926	6.87978	6.62204	6.27413	6.6796	6.43359	6.64274	6.82954	6.47712	-0.193445	0.0591088
VvCabSauv08_H0000F_018.ver1.0.g000520	NRT1 PTR FAMILY -like	472.289	0.674559	0.166722	4.046	5.21001e-05	0.000781502	4.79827	4.71585	4.78777	5.16909	4.68725	4.85155	4.84331	5.34239	5.28521	5.26119	5.36508	5.5361	4.20496	4.26581	4.30698	4.54391	4.06001	4.21781	4.94143	4.91083	4.41033	5.09345	4.82612	4.72582	0.62016	0.622546
VvCabSauv08_H0000F_018.ver1.0.g000580	probable potassium transporter 17	82.9394	0.995922	0.297067	3.35252	0.000800806	0.00754804	2.7736	2.8788	2.67592	2.69569	3.04459	3.0341	3.05353	2.87135	2.72862	2.13746	2.65357	2.64641	1.65206	2.77083	2.0967	1.68863	2.02044	1.97473	1.93574	1.56541	2.10803	0.938782	1.44313	0.624605	-0.296961	-1.17102
VvCabSauv08_H0000F_021.ver1.0.g000720	NAD(P)H-dependent oxidoreductase 1	51.284	0.85473	0.319338	2.67656	0.00743812	0.044754	1.14009	1.38977	1.19186	1.67116	1.3528	1.64103	1.42242	1.8016	1.05545	1.90391	2.08451	1.90041	0.534678	0.792052	0.341748	0.747413	0.798788	1.0048	1.08394	1.09139	0.839186	1.80472	1.57046	1.5561	0.722372	1.0876
VvCabSauv08_H0000F_021.ver1.0.g000730	NAD(P)H-dependent oxidoreductase 1	1199.54	1.0872	0.158211	6.8718	6.33952e-12	5.52517e-10	6.86068	6.96781	6.85015	7.35262	7.13752	7.0688	7.09745	7.40767	7.41423	7.44719	7.72179	7.67988	4.91541	5.42423	5.69248	6.05671	5.70661	6.20196	6.45727	6.78589	6.13066	7.75764	7.5066	7.58395	0.723404	2.27202
VvCabSauv08_H0000F_021.ver1.0.g000790	SHOOT GRAVITROPISM 5-like	76.5204	-2.25194	0.663676	-3.39314	0.000690971	0.006742	1.54957	1.63344	1.5709	1.55747	2.1782	0.830059	1.78206	1.37087	1.72726	0	0.847016	2.15023	3.38404	3.14262	3.40932	3.46123	3.29597	2.97656	3.24601	3.12903	2.87066	2.25082	2.85051	3.30129	-0.585554	-0.51112
VvCabSauv08_H0000F_021.ver1.0.g000890	Annexin D5	288.279	0.734727	0.114482	6.41786	1.38204e-10	9.14534e-09	4.63222	4.651	4.78137	4.98712	4.94558	5.05773	5.14956	5.55268	5.2772	5.39701	5.54727	5.65481	4.1205	4.41034	4.29243	4.22308	4.3461	4.59485	4.62926	4.47514	4.3139	4.60968	4.7511	4.47388	0.844832	0.337131
VvCabSauv08_H0000F_021.ver1.0.g000920	hydroxyproline-rich glyco family	522.546	-0.885569	0.172786	-5.12524	2.97161e-07	8.64858e-06	5.09275	5.07716	4.7545	4.65653	4.63756	4.29994	4.57449	4.18908	4.63747	4.96622	4.60983	4.72434	4.75487	4.80125	4.79292	5.31714	4.90436	5.06865	5.26844	4.94461	4.94042	4.86188	4.90394	4.84402	-0.208009	0.0869324
VvCabSauv08_H0000F_021.ver1.0.g000940	probable xyloglucan endotransglucosylase hydrolase 28	1483.48	-0.4991	0.116029	-4.30152	1.69629e-05	0.000304812	7.23869	7.36563	7.22889	7.16305	7.32231	7.27282	7.05787	7.16744	7.10056	7.41202	7.34641	7.17367	7.37392	7.14977	7.29864	7.34369	7.35661	7.39677	7.54944	7.33382	7.44388	7.34124	7.23889	7.33094	0.0329603	0.0295834
VvCabSauv08_H0000F_021.ver1.0.g000970	OBERON 3	339.947	-0.60482	0.199948	-3.02489	0.00248721	0.0188138	3.3202	3.3571	3.42261	3.81806	3.33373	3.56771	3.63257	3.58965	3.45744	4.02924	3.4803	3.48805	3.45825	3.60786	3.84446	3.95534	3.89012	3.84801	4.02387	4.22035	3.58638	4.07444	4.04082	4.12361	0.299225	0.442767
VvCabSauv08_H0000F_021.ver1.0.g001010	receptor kinase TMK1-like	374.721	-1.13596	0.298841	-3.80122	0.000143988	0.00182958	3.74034	3.75278	3.13135	3.93193	3.61101	2.87668	3.37875	3.31522	3.09425	3.33814	3.61939	2.42011	3.5991	4.29641	4.18336	4.08193	4.18665	3.99019	4.53747	4.24507	3.9844	3.82679	3.90559	3.67037	-0.415609	-0.225373
VvCabSauv08_H0000F_021.ver1.0.g001040	THO complex subunit 2	55.865	1.01045	0.361185	2.7976	0.0051484	0.0336256	1.8041	1.79559	1.83234	1.94232	2.01443	1.59517	2.41915	2.64725	2.01165	2.44895	1.83728	2.53243	1.06355	1.59281	0.870046	0.999266	1.56174	1.75293	2.27249	2.02258	2.29984	2.4359	1.70044	1.55993	0.462214	0.723288
VvCabSauv08_H0000F_021.ver1.0.g001160	vacuolar iron transporter 1	26.0561	2.09039	0.453752	4.60689	4.08729e-06	8.72244e-05	2.44995	2.57531	2.19893	3.79796	3.54963	3.35308	3.66905	4.48293	3.56378	3.83335	4.35404	3.86981	1.40099	1.95165	1.41214	1.69481	2.01995	2.13182	2.97234	3.03202	1.81042	2.66498	2.48066	3.3972	1.61101	1.25936
VvCabSauv08_H0000F_021.ver1.0.g001380	nuclear pore complex Nup155	394.728	0.566743	0.112305	5.04647	4.50047e-07	1.25251e-05	3.15851	2.90179	3.10244	3.26135	3.39675	3.40539	3.53654	3.48292	3.54242	3.37606	3.59027	3.64544	2.65957	3.1666	2.97781	2.8621	2.61486	2.93949	3.06571	3.11039	2.97071	3.54743	3.33919	3.38054	0.483012	0.487727
VvCabSauv08_H0000F_021.ver1.0.g001400	ankyrin repeat-containing At2g01680	261.062	-0.733909	0.203852	-3.6002	0.000317969	0.00354082	3.95861	4.20985	3.80557	4.28706	4.28655	3.79394	3.53052	3.89846	3.73642	3.56373	3.81002	3.64499	3.82539	3.95024	4.65042	4.34498	3.93163	4.2536	4.09586	4.37794	4.21504	4.33337	4.2421	3.96552	-0.318426	0.0383109
VvCabSauv08_H0000F_021.ver1.0.g001450	1-aminocyclopropane-1-carboxylate oxidase-1	68.0989	1.13869	0.292667	3.89075	9.99365e-05	0.00134832	2.80147	2.99189	2.58637	2.79365	3.07075	3.07726	2.94052	3.10039	3.08806	3.10385	3.33645	3.27169	2.11766	2.58681	2.21491	2.06697	2.27491	1.08416	2.44882	2.55943	1.78874	2.70752	2.6688	2.25783	0.444088	0.23826
VvCabSauv08_H0000F_021.ver1.0.g001470	ubiquitin-conjugating enzyme E2 variant 1A-like	326.521	-0.287925	0.109437	-2.63097	0.0085141	0.0496191	5.75782	5.7316	5.99327	6.12972	6.13525	5.95595	6.23875	6.13597	6.16965	6.11174	6.31695	6.32701	5.94253	6.20432	6.00526	6.32957	6.10942	6.24699	6.29927	6.51915	6.27127	6.69946	6.64769	6.43896	0.424333	0.544663
VvCabSauv08_H0000F_021.ver1.0.g001490	plasmodesmata-located 6	44.7747	-1.75521	0.497752	-3.52628	0.000421447	0.00447465	2.48731	1.72221	1.0429	2.48676	1.76582	2.01931	1.26399	1.68229	1.95557	2.19974	2.24545	2.00104	2.96588	2.15096	2.87034	2.49001	2.77333	3.23376	3.46432	3.60457	2.51722	2.83759	3.64061	3.25216	0.397935	0.581063
VvCabSauv08_H0000F_021.ver1.0.g001500	B-cell receptor-associated	346.174	-1.20203	0.246177	-4.88279	1.04594e-06	2.65698e-05	6.71178	6.89013	7.08516	6.8275	6.48941	6.24889	5.92018	6.23224	6.55984	6.70552	6.4333	5.71011	7.02952	7.0105	6.9684	7.276	7.33507	7.00318	6.55223	6.89084	6.83589	7.15438	7.01338	7.25899	-0.612711	0.139444
VvCabSauv08_H0000F_021.ver1.0.g001540	TIFY 6B-like	1252.21	1.07728	0.174285	6.18113	6.36429e-10	3.66802e-08	6.73428	6.68068	6.88521	6.69031	7.07651	7.0938	7.0764	7.14131	7.32003	7.30153	7.36799	7.54165	5.78578	6.61357	6.15382	5.65245	6.19384	5.73245	5.86029	6.20265	5.71763	6.44655	6.26871	5.9762	0.636999	0.0460979
VvCabSauv08_H0000F_021.ver1.0.g001720	Phosphoglucomutase phosphomannomutase family	1978.11	-0.331737	0.0985959	-3.36462	0.000766502	0.00728664	6.73799	6.83559	6.68145	6.67165	6.73364	6.73222	6.86433	6.73082	6.52659	6.59384	6.80981	6.92287	6.73516	6.97937	6.85372	6.68232	6.79048	6.93478	6.79339	6.64601	6.93846	6.81477	6.65568	6.92133	0.0238321	-0.058823
VvCabSauv08_H0000F_021.ver1.0.g001780	armadillo beta-catenin-like repeat	251.102	0.457525	0.171395	2.66942	0.00759816	0.0455097	3.42392	3.09854	3.40729	3.6404	3.51044	3.42563	3.82347	3.61007	3.42548	3.41751	3.64506	3.90286	3.10578	2.92618	3.13922	2.79673	2.94565	3.25175	3.34396	2.9674	3.30614	3.19119	3.29121	3.28754	0.345226	0.199588
VvCabSauv08_H0000F_021.ver1.0.g001840	hypothetical protein PRUPE_ppa013143mg	808.294	-0.820092	0.212506	-3.85914	0.000113786	0.00150282	7.97474	7.89154	7.64224	7.17998	7.21407	7.08922	6.91101	7.01194	7.53723	8.1731	7.46523	7.50499	7.34323	7.94749	7.72182	7.72103	7.69033	7.87834	7.5591	7.61211	7.85941	8.29813	7.79982	8.10075	-0.121732	0.395386
VvCabSauv08_H0000F_021.ver1.0.g001850	C2 domain-containing family	342.961	-0.59732	0.152903	-3.90652	9.36331e-05	0.00127866	5.64628	6.00403	5.55453	6.05463	5.93358	5.96235	5.71312	5.80825	5.58399	5.32223	5.62118	5.92122	5.50542	5.97022	6.1689	5.81184	6.1815	6.1487	5.8887	6.04179	6.03873	6.26133	5.82396	6.04587	-0.113404	0.162208
VvCabSauv08_H0000F_021.ver1.0.g001970	integral membrane DUF6 containing	109.837	-0.642672	0.214479	-2.99644	0.00273154	0.0202575	2.39781	2.59281	3.05293	2.52866	2.63548	2.33971	2.34025	2.40975	2.30389	2.2363	2.42273	2.51419	3.00235	2.69597	3.19492	2.59377	2.77345	2.6789	2.45143	2.23327	2.59268	2.32739	2.25336	2.23658	-0.290111	-0.691968
VvCabSauv08_H0000F_021.ver1.0.g002080	mitogen-activated kinase 9-like	279.191	-0.883089	0.169991	-5.1949	2.04825e-07	6.26753e-06	3.48008	3.40098	3.42222	3.49532	3.43017	3.78903	3.75403	3.49622	3.39667	3.27864	3.58952	4.01891	3.91967	3.96098	4.02784	4.20423	3.87876	4.36197	4.5184	4.19477	4.24634	4.70017	4.54569	4.34547	0.194593	0.560946
VvCabSauv08_H0000F_021.ver1.0.g002100	serine carboxypeptidase-like 50	59.6502	-0.764398	0.257103	-2.97311	0.00294795	0.0215028	2.46106	2.5219	2.75404	2.46019	2.30679	2.03921	2.20415	1.83836	2.18301	2.11493	2.36757	1.96755	2.41222	2.74357	2.80982	2.29703	2.74518	2.38319	2.4459	2.17921	2.68532	2.09774	2.41215	2.24776	-0.428988	-0.402651
VvCabSauv08_H0000F_021.ver1.0.g002150	PIN1-like family	63.7028	1.14441	0.423946	2.69943	0.00694587	0.0425565	2.73779	1.44712	2.13869	2.0976	2.27072	2.80192	3.1148	2.86889	2.44112	3.35427	2.79217	3.39325	1.52042	1.8315	1.00665	1.25613	1.8147	2.04709	1.93028	1.83453	1.33566	1.96241	1.90545	1.9383	1.07203	0.482531
VvCabSauv08_H0000F_021.ver1.0.g002180	CYTOPLASMIC_DOMAIN (PHOBIUS), NON_CYTOPLASMIC_DOMAIN (PHOBIUS), TRANSMEMBRANE (PHOBIUS), TMhelix (TMHMM)	25.8321	-1.56937	0.37191	-4.21977	2.44549e-05	0.000419004	3.15195	3.9381	2.9714	3.16598	3.68758	3.16029	3.71388	3.17877	3.33377	3.55285	3.75088	3.82878	4.2738	4.19918	4.70156	4.53738	4.68687	4.81892	4.13168	4.63983	5.09732	5.05574	4.71546	4.37467	0.357019	0.323774
VvCabSauv08_H0000F_021.ver1.0.g002190	hydroxyproline-rich glyco family	500.901	-1.46995	0.213293	-6.89172	5.51233e-12	4.84362e-10	6.35178	6.76575	6.43708	6.50538	6.32317	6.42759	6.21488	5.9199	6.47985	6.61329	6.41891	5.99357	6.98438	7.224	7.24205	7.50605	7.57512	7.23382	7.27159	7.66635	7.01307	7.51316	7.65073	7.71723	-0.176277	0.476894
VvCabSauv08_H0000F_021.ver1.0.g002220	hypothetical protein CICLE_v10017342mg	3.04677	4.86037	1.49923	3.24191	0.00118732	0.0103761	0	0	0.379046	0.471662	0.409722	0.741918	1.70755	1.28976	2.76259	3.23416	2.23932	2.21563	0	0.571006	0.647269	0	0	0	0.858679	0.328054	0.705954	0.369703	0	0	2.43669	-0.282857
VvCabSauv08_H0000F_021.ver1.0.g002260	plastid movement impaired	9.95708	2.58449	0.916991	2.81845	0.00482562	0.0319786	0	0.138651	0	0	0	0	2.59438	1.11208	2.98852	2.83935	2.09455	2.07972	0.299729	0.202158	0.619021	0.825085	0.792835	0.434943	0.325289	0.912887	0.486046	0	0	0.469768	2.29165	-0.217047
VvCabSauv08_H0000F_021.ver1.0.g002280	myb-related 308-like	154.943	0.927229	0.330849	2.80258	0.00506961	0.0332393	4.48695	4.56417	5.02477	5.19152	5.06023	4.86173	5.48635	5.26632	5.39139	4.55937	5.0622	5.07778	2.73773	3.37561	4.69022	4.64116	4.04111	3.99248	3.98941	3.728	3.42841	4.02717	4.21497	4.08422	0.207815	0.507605
VvCabSauv08_H0000F_021.ver1.0.g002360	ABC-2 type transporter family	381.688	1.01702	0.165594	6.14164	8.16763e-10	4.56819e-08	4.22676	3.99835	4.49867	4.62671	4.58637	4.39027	4.53308	4.54157	4.54682	4.44287	4.66865	4.73733	3.25711	3.9978	3.28114	3.10418	3.52968	3.43652	3.43977	3.69827	3.52717	3.76872	3.74339	3.78084	0.375026	0.252298
VvCabSauv08_H0000F_022.ver1.0.g002390	peptidyl-prolyl cis-trans isomerase	41.5684	-0.933177	0.276757	-3.37183	0.000746698	0.00715335	3.11669	2.80763	3.13133	2.96024	2.98593	2.48647	2.53137	2.81886	2.66134	1.66714	2.51423	1.86106	3.3929	3.79813	3.10779	3.21092	3.39861	3.19222	2.71158	2.67079	2.97661	2.37078	2.15453	2.37388	-1.00441	-1.13321
VvCabSauv08_H0000F_025.ver1.0.g002500	UDP-glucose 6-dehydrogenase	1503.27	-0.550798	0.205045	-2.68623	0.00722624	0.043818	7.12845	6.84982	6.76576	6.89813	6.70237	6.38877	6.26996	6.35179	6.6876	6.63626	6.38856	6.42367	6.94953	6.89371	6.56103	6.90755	6.89306	6.40283	7.23106	6.81697	6.5086	6.12568	6.38445	6.18601	-0.431845	-0.569377
VvCabSauv08_H0000F_025.ver1.0.g002610	glycosyl hydrolase family	871.53	-0.317079	0.102259	-3.10075	0.00193032	0.0153055	7.4933	7.914	7.60031	7.44089	7.63776	7.34515	7.33922	7.45013	7.35634	7.37864	7.68444	7.60753	7.03103	7.52822	7.25257	7.49014	7.52244	7.34382	7.57171	7.42908	7.51327	7.69557	7.59211	7.47198	-0.112335	0.315947
VvCabSauv08_H0000F_025.ver1.0.g002690	probable inactive purple acid phosphatase 1	199.961	0.757606	0.150341	5.03925	4.67353e-07	1.2957e-05	3.66456	3.23023	3.57094	3.59778	3.43959	3.64678	3.99633	3.90665	3.76747	4.09987	3.98591	4.1551	2.95472	3.16745	3.1006	2.95161	2.93262	3.07787	3.30898	3.26482	3.05804	3.45498	3.37446	3.03748	0.591711	0.214717
VvCabSauv08_H0000F_027.ver1.0.g002970	calvin cycle CP12- chloroplastic-like	271.131	0.883938	0.195902	4.51215	6.41738e-06	0.00013021	5.75677	6.1013	5.85291	6.06473	6.2157	5.74605	5.93125	6.17269	6.11126	5.39187	5.95104	6.14459	5.06179	5.88952	5.67585	5.00726	5.19276	4.65268	4.63084	5.03822	4.97034	4.17972	4.14724	4.06385	-0.0744924	-1.41212
VvCabSauv08_H0000F_028.ver1.0.g002990	LOB domain-containing 41-like	78.6466	-1.37658	0.418401	-3.29009	0.00100155	0.00902742	2.39518	2.89902	2.00214	3.10494	2.33436	1.60765	2.97632	2.58197	2.75185	2.60333	3.58249	3.56974	2.70479	3.20457	2.99979	3.72672	3.29644	4.25209	4.71857	4.26887	3.78057	5.03901	4.00418	4.81484	0.81974	1.64962
VvCabSauv08_H0000F_028.ver1.0.g003270	serine threonine- phosphatase 2A 65 kDa regulatory subunit A beta isoform	264.411	0.571267	0.17741	3.22003	0.00128175	0.0110394	4.19489	4.32161	4.21138	4.41951	3.91864	3.94282	4.23987	4.39256	4.34527	3.98289	4.28703	3.85244	3.57104	3.82309	3.85822	3.66959	3.27655	3.73887	3.72951	3.83457	4.15989	3.78948	3.49475	3.71153	-0.20184	-0.0855297
VvCabSauv08_H0000F_028.ver1.0.g003360	ATP-dependent Clp protease adapter chloroplastic	143.132	-0.761444	0.165166	-4.61017	4.02332e-06	8.59163e-05	4.49321	4.41489	4.20008	5.04366	5.28099	5.24091	4.61067	4.67595	4.73734	4.48805	5.02417	5.27169	5.08354	5.00593	5.06463	5.08818	5.29256	5.16958	5.66764	5.46709	5.51252	5.42092	5.20669	5.01652	0.558574	0.163346
VvCabSauv08_H0000F_028.ver1.0.g003430	Zn-dependent hydrolase of the beta-lactamase fold	109.861	0.618605	0.227047	2.72456	0.00643865	0.0401038	3.40032	3.43511	3.44455	3.95927	3.72815	3.42334	3.65983	4.40674	3.71681	3.80775	4.0385	3.84475	2.66258	3.51486	3.3981	3.29617	3.12487	3.07369	3.52222	3.42873	3.11786	3.69371	3.21669	3.42075	0.470342	0.251871
VvCabSauv08_H0000F_028.ver1.0.g003540	serine threonine- kinase chloroplastic	132.664	0.972806	0.315874	3.07972	0.00207192	0.0162203	2.9908	3.27974	3.44034	3.04309	3.11654	3.53164	3.42545	3.90267	2.42142	3.21676	3.27671	3.81444	2.44088	2.89337	2.66868	2.37834	2.50685	1.99661	2.59051	2.40969	2.74267	2.27422	2.43015	2.45612	0.199014	-0.280811
VvCabSauv08_H0000F_028.ver1.0.g003580	hypothetical protein PRUPE_ppa021750mg, partial	18.9727	2.9583	1.04447	2.83235	0.00462079	0.0308885	0.352917	0.867942	0.676148	0	0.832633	1.01283	0.756042	0.909146	0.748727	0.772049	1.03472	0.936467	0.525704	0.750463	0	0	0.151759	0.188258	1.02696	0.666185	0.646007	0.830527	1.0887	0.538121	0.282075	0.393728
VvCabSauv08_H0000F_028.ver1.0.g003730	Hydroxyproline-rich glyco family	42.5736	2.49035	0.895281	2.78164	0.00540848	0.034899	1.11637	1.00374	1.36165	0.493785	1.76107	1.86675	0.848458	1.51002	0.897364	1.66276	1.18874	0.883811	1.15827	1.40413	1.55887	0.34704	0	0.315875	1.21478	1.18528	1.46916	1.4491	1.28015	0	0.0845193	-0.46401
VvCabSauv08_H0000F_028.ver1.0.g004040	kinase superfamily	87.552	-1.62565	0.549377	-2.95908	0.00308557	0.0222617	1.63191	1.2312	2.70595	2.11351	2.14574	1.07179	1.82658	1.14414	1.64024	3.12826	2.69899	2.83723	1.36974	2.34869	1.28292	2.28642	2.92891	2.57583	2.40471	2.70874	3.37735	2.75158	2.14349	3.40019	1.03181	1.09797
VvCabSauv08_H0000F_028.ver1.0.g004280	Glutamine synthetase nodule isozyme	539.248	1.73913	0.13522	12.8615	7.41595e-38	1.32498e-34	6.16398	6.24656	6.25822	6.51865	6.58882	6.50471	6.65776	6.56973	6.7249	6.44402	6.84515	6.81036	4.30523	5.05697	4.42555	4.66599	4.78612	4.68325	4.98291	4.80568	4.50273	4.91578	4.94438	4.43463	0.476925	0.169013
VvCabSauv08_H0000F_028.ver1.0.g004300	RNA recognition motif	698.562	0.417629	0.134058	3.11528	0.00183768	0.0147345	4.84407	4.80912	4.96941	4.74428	4.98197	4.95825	4.88187	5.28839	4.96611	4.82487	5.07551	5.12075	4.45653	4.84851	4.51161	4.15818	4.46011	4.61461	4.58717	4.48004	4.61179	5.24717	4.85989	5.3151	0.132841	0.535171
VvCabSauv08_H0000F_028.ver1.0.g004340	photosystem II stability assembly factor chloroplastic	157.705	0.872403	0.154869	5.63317	1.76923e-08	7.17509e-07	3.58543	3.99477	3.99352	4.017	4.16222	4.01867	4.12066	4.3043	4.15383	4.09404	4.1671	4.13375	3.251	3.69551	3.44221	2.93072	3.09349	3.46091	3.4774	3.31415	3.45569	3.44076	3.41758	3.00467	0.273719	-0.175242
VvCabSauv08_H0000F_028.ver1.0.g004390	ATP-dependent Clp protease proteolytic subunit mitochondrial	98.9486	-0.546763	0.206021	-2.65391	0.0079564	0.0470883	3.94317	3.67155	3.6371	3.75064	3.42088	3.46684	3.58899	4.07031	3.70853	3.8693	4.05795	3.67527	3.78589	3.48174	4.06523	4.27876	4.07289	3.84645	3.96382	3.91264	3.81657	4.38162	4.25203	4.12917	0.116898	0.476655
VvCabSauv08_H0000F_028.ver1.0.g004460	glycine cleavage system H mitochondrial-like	5.0287	5.72398	2.04839	2.79439	0.00519983	0.0338652	2.01933	1.08903	1.71695	0	0.730256	0	1.60506	2.86943	0.837244	0	0.672951	1.31251	0	2.26235	0	0	0	0	0.899172	0.707004	0	0.481773	0	0.81841	-0.946613	-0.320723
VvCabSauv08_H0000F_028.ver1.0.g004730	PHLOEM PROTEIN 2-LIKE A9-like	34.7728	-1.8831	0.394183	-4.77723	1.77727e-06	4.20581e-05	1.82199	3.00837	2.18112	2.04122	2.43829	3.10298	1.54307	2.15162	2.29234	2.33076	1.89297	2.66138	2.79062	3.28473	3.15573	3.27231	3.49055	3.44142	3.58275	3.57326	3.40096	3.75336	3.52907	3.33437	-0.0421234	0.461906
VvCabSauv08_H0000F_028.ver1.0.g004780	vesicle-associated membrane 726	322.983	-0.642463	0.202173	-3.17779	0.00148401	0.0124221	5.33095	5.34082	5.18592	5.70324	5.47054	5.11965	5.21901	5.06551	5.04	4.82909	5.29995	5.75249	5.29228	5.29522	5.61291	5.75606	5.40223	5.30251	5.36752	5.69131	5.89489	5.73933	5.83603	5.76857	0.00794781	0.381173
VvCabSauv08_H0000F_028.ver1.0.g004930	Coatomer subunit delta	856.215	-0.313986	0.0956764	-3.28175	0.00103165	0.00923404	5.65263	5.73957	5.73216	5.83135	5.73806	5.55634	5.68949	5.4901	5.755	5.71435	5.66458	5.90852	5.39726	5.67697	5.67701	5.73934	5.76283	5.67048	5.75689	5.64398	5.80426	5.95849	5.84436	5.96832	0.054366	0.339976
VvCabSauv08_H0000F_028.ver1.0.g004960	polyadenylate-binding 1-B-binding	431.079	-0.519882	0.128325	-4.05128	5.0939e-05	0.000765872	5.59724	5.78074	5.79564	5.56235	5.43944	5.50986	5.52456	5.41075	5.28138	5.44095	5.58554	5.40133	5.23335	5.79377	5.66661	5.81657	5.67653	5.53019	5.71976	5.60068	5.58385	5.83664	5.9173	6.11486	-0.248605	0.391695
VvCabSauv08_H0000F_028.ver1.0.g004990	potassium transporter 10-like	1044.98	-0.307883	0.0819547	-3.75674	0.000172141	0.00213008	5.84066	5.97854	5.81339	5.7153	5.73298	5.63444	5.5637	5.64426	5.62487	5.59999	5.81407	5.84357	5.54277	6.00679	5.6139	5.49755	5.79626	5.72125	5.67573	5.64838	5.77551	6.12753	5.92584	5.89708	-0.124983	0.262328
VvCabSauv08_H0000F_028.ver1.0.g005060	UDP-N-acetylglucosamine diphosphorylase 1-like	706.197	-0.56637	0.121499	-4.66152	3.13877e-06	6.89501e-05	5.07313	5.18304	5.07803	5.36961	5.23718	5.23788	5.21307	5.17839	5.3413	5.38675	5.23622	5.40751	4.94677	5.13768	5.41602	5.74348	5.26086	5.65853	5.90198	5.85863	5.72576	6.3576	6.28115	6.07426	0.232095	1.07085
VvCabSauv08_H0000F_028.ver1.0.g005280	Haloacid dehalogenase-like hydrolase domain-containing 3	346.373	-1.65679	0.410985	-4.03126	5.54783e-05	0.000824103	4.79302	3.8942	3.95296	5.43017	4.65303	4.32607	4.69997	4.72518	4.9907	4.2715	4.53146	4.39025	5.90034	4.88832	6.01961	6.93912	5.65089	5.49976	6.79214	6.34958	5.66835	5.19873	5.52801	4.83383	0.184344	-0.415899
VvCabSauv08_H0000F_028.ver1.0.g005300	cationic amino acid transporter 5	170.375	1.1549	0.201432	5.73346	9.84004e-09	4.31727e-07	4.34787	4.0567	4.37813	4.31883	4.02765	3.9656	3.75723	3.96647	3.73763	3.29246	3.48778	3.24789	2.45143	3.43461	3.20998	2.66865	2.33147	2.73887	2.58978	2.41473	2.28151	2.6376	2.2344	2.32064	-0.91819	-0.634463
VvCabSauv08_H0000F_028.ver1.0.g005350	molybdenum cofactor sulfurase family	416.798	0.56125	0.153001	3.66828	0.000244191	0.00284021	5.52533	5.50912	5.54911	5.92163	5.83738	5.64909	5.6833	5.97758	5.82786	5.99967	5.83575	5.91848	4.67173	5.40224	4.57806	4.97005	5.20253	4.94909	5.18376	5.157	5.43263	5.17618	4.91107	4.81121	0.390109	0.0821427
VvCabSauv08_H0000F_029.ver1.0.g005440	zinc finger 6-like	204.229	-1.18237	0.27341	-4.32453	1.5286e-05	0.000278842	3.65176	3.62593	4.38303	3.74171	3.55881	4.09161	3.48125	4.37548	3.8148	5.45609	4.90755	4.88521	4.59221	4.88708	4.33737	4.81209	4.61839	5.02096	4.78734	4.87685	4.8406	6.23995	5.91238	6.17074	1.19604	1.50214
VvCabSauv08_H0000F_029.ver1.0.g005540	xanthine uracil permease family	585.324	-2.38975	0.213883	-11.1732	5.51635e-29	3.69595e-26	3.49073	4.04342	3.6674	4.04707	3.70304	3.72495	3.90907	3.49118	3.4582	3.74919	3.5381	3.60702	5.1925	5.0628	5.41013	5.85693	5.14142	5.96767	6.07194	6.16304	6.10564	6.48102	6.14224	5.9542	-0.102412	0.970677
VvCabSauv08_H0000F_029.ver1.0.g005550	DUF4228 domain	36.4913	-1.94575	0.492267	-3.95264	7.72944e-05	0.00109265	1.72014	2.58057	3.03514	3.05921	2.56619	2.37153	2.43228	1.77317	1.43731	0.849556	1.90624	0.86845	3.22797	3.57578	3.78679	2.78401	3.81113	3.21591	2.81016	3.1948	3.39872	3.21651	2.79368	2.38586	-1.2372	-0.731497
VvCabSauv08_H0000F_029.ver1.0.g005640	DEAD-box ATP-dependent RNA helicase 22	5.58776	4.94383	1.8384	2.68921	0.00716222	0.0435667	0	0	0.285258	0.886219	1.33281	0.584977	0.688362	1.35214	0.201655	0.462194	0	0.437127	0.757051	0	1.19782	0	0	0	0.280017	0.820327	0	1.25006	0.381679	0.65178	0.204687	0.109548
VvCabSauv08_H0000F_029.ver1.0.g005750	WAT1-related At3g28050-like	22.0647	1.34581	0.416877	3.22832	0.00124521	0.0107766	1.8269	2.43868	1.75017	2.46081	3.08807	2.54516	2.5087	2.79448	2.62107	1.83258	2.34466	1.92923	1.363	2.13237	1.98546	1.5276	1.46131	1.35752	1.80127	1.60142	1.32873	1.07398	0.773022	0	0.0302423	-1.21127
VvCabSauv08_H0000F_029.ver1.0.g005880	potassium transporter 6-like	558.052	-0.582626	0.212852	-2.73723	0.00619591	0.0389257	4.91313	4.48786	4.70341	4.70026	4.08503	4.3924	4.45458	4.26819	4.34023	4.86226	4.29605	4.40781	4.41513	4.26812	4.89305	4.71213	4.41885	4.89852	4.95864	4.69327	4.8877	4.79133	4.769	4.60789	-0.179426	0.197306
VvCabSauv08_H0000F_029.ver1.0.g005920	uncharacterized protein LOC109808896	6.24721	5.32269	1.66987	3.18748	0.00143518	0.0121045	0.261693	0.291074	1.4341	1.00939	1.39825	1.83331	1.35301	1.04083	1.18971	0.747108	1.23268	0.715032	1.01803	1.39947	0	0	0	0	0.690727	0	0	0	0.392408	0	0.235983	-0.675032
VvCabSauv08_H0000F_029.ver1.0.g006010	equilibrative nucleotide transporter 1-like	260.685	-0.718231	0.184302	-3.89703	9.73801e-05	0.00132365	4.36752	4.71747	4.31712	3.92341	4.54738	4.51502	4.33925	4.35194	4.35579	4.28908	4.36666	4.37039	4.09371	4.41939	4.71148	4.83071	4.56292	5.00788	4.39286	4.69943	4.63473	4.64664	4.77942	4.52884	-0.125328	0.243439
VvCabSauv08_H0000F_038.ver1.0.g006200	vesicle transport v-SNARE 13-like	296.318	-0.513886	0.156174	-3.29048	0.00100018	0.00901763	4.6575	5.18918	5.02872	5.53473	5.35617	5.13162	5.138	5.47496	5.3422	5.22581	5.35755	5.67783	4.85335	5.26118	5.54215	5.72376	5.374	5.64905	5.46813	5.4698	5.38946	5.64602	5.34233	5.29916	0.46193	0.210275
VvCabSauv08_H0000F_038.ver1.0.g006450	NAC transcription factor 29-like	218.059	2.87885	0.771337	3.73229	0.000189747	0.00231059	5.09189	5.14014	5.08343	5.17951	4.88684	5.32748	4.91463	4.83046	5.26434	6.57155	5.52475	5.63388	3.56185	4.08016	1.38262	0	1.95107	3.20353	3.58532	3.1199	1.42236	4.31343	3.54189	4.29024	0.804905	1.04031
VvCabSauv08_H0000F_038.ver1.0.g006490	cAMP-regulated phospho	723.563	0.465551	0.0781741	5.95532	2.59569e-09	1.32294e-07	7.4329	7.45882	7.46842	7.56602	7.66492	7.63345	7.55053	7.61282	7.40298	7.07615	7.3735	7.32371	6.80698	7.09206	7.0938	6.64748	6.84865	6.9625	6.81625	6.86729	6.86235	6.90115	6.69761	6.51073	-0.195595	-0.29445
VvCabSauv08_H0000F_038.ver1.0.g006560	expansin 4 family	2841.54	1.50552	0.29254	5.14636	2.65595e-07	7.82698e-06	9.26236	9.76405	9.93735	9.17891	9.3833	9.61064	9.47452	9.09281	9.24246	7.97838	8.95667	8.74952	8.42258	9.05821	8.02942	6.95627	8.03584	7.43351	6.88303	6.50157	7.46177	6.53176	6.17204	6.01293	-1.09306	-2.2645
VvCabSauv08_H0000F_046.ver1.0.g006910	DUF1713 domain	86.8285	-0.500555	0.189863	-2.6364	0.0083792	0.04904	4.35727	4.6479	4.27834	4.54234	4.28807	4.18146	4.12678	4.1445	4.40169	3.99015	4.51216	4.4346	4.53387	4.44551	4.39616	4.39729	4.53096	4.51331	4.64408	4.5314	4.53758	5.21402	4.94126	4.92073	-0.115531	0.566828
VvCabSauv08_H0000F_046.ver1.0.g006920	transducin WD40 repeat	27.7796	-3.7456	0.615641	-6.08407	1.17168e-09	6.40836e-08	1.06083	0.47307	0.573034	0.63464	0.510382	0.184709	0	0.665587	0.477441	0	0.163846	0	1.59928	2.76535	2.08726	2.26594	2.17917	2.27304	2.00363	2.48577	2.24051	2.87327	2.49018	1.94243	-0.647695	0.284657
VvCabSauv08_H0000F_046.ver1.0.g006950	uncharacterized protein LOC109830471	75.2999	-0.950907	0.343586	-2.7676	0.00564711	0.0361127	5.05764	5.82585	4.80687	4.67819	5.67015	4.77888	5.10439	4.74225	5.30316	5.06289	5.50937	5.72655	5.34168	5.29074	5.79125	5.85414	6.05829	5.26304	5.71375	5.07931	5.65142	5.23738	5.76272	5.6488	0.202816	0.0750765
VvCabSauv08_H0000F_052.ver1.0.g007190	inactive poly [ADP-ribose] polymerase SRO5	1115.67	-0.508941	0.165752	-3.0705	0.00213702	0.0166166	6.27382	6.24182	6.39665	6.50788	6.56178	6.32696	6.43898	6.31899	6.80921	7.03325	6.49476	6.65694	6.34751	6.35551	6.7198	6.85504	6.69127	6.87878	7.07645	7.09157	6.93571	7.35728	7.24959	7.35918	0.424218	0.847746
VvCabSauv08_H0000F_052.ver1.0.g007240	probable nucleoredoxin 1	235.719	-1.89129	0.402029	-4.70437	2.54656e-06	5.77058e-05	2.85524	3.43051	1.99752	2.5221	3.07211	2.51354	1.73332	2.36985	1.85915	1.11784	2.37813	2.59787	3.30747	3.43959	4.06845	3.34724	3.13915	3.65225	3.42462	3.46008	3.60478	3.81018	3.43128	3.27565	-0.729813	-0.0994625
VvCabSauv08_H0000F_052.ver1.0.g007250	probable nucleoredoxin 1	77.6105	3.60393	0.453301	7.95042	1.85885e-15	2.94486e-13	1.9353	2.55172	1.63085	2.33633	2.422	2.62949	3.02557	3.11928	3.14947	3.10472	3.0707	2.93422	1.15419	2.16477	1.26919	0.658012	0.357372	0.725177	2.11751	1.91127	1.18983	2.71242	3.0346	2.30371	0.997254	1.15419
VvCabSauv08_H0000F_052.ver1.0.g007270	DC1 domain-containing	253.15	-0.751271	0.273622	-2.74566	0.00603895	0.0381183	3.112	3.30531	3.23471	3.28371	4.0935	3.83022	3.81265	3.2354	3.80337	3.10792	3.04109	3.40353	4.79087	5.15043	4.07026	4.26206	4.16976	3.91216	3.66774	3.93938	3.83967	3.29908	3.54911	2.91219	-0.033159	-1.41706
VvCabSauv08_H0000F_052.ver1.0.g007290	probable nucleoredoxin 1	258.417	1.05775	0.277025	3.81825	0.000134404	0.00172967	3.35557	3.30802	3.56301	4.27245	3.53411	3.99221	4.34286	3.95613	4.52744	4.54682	4.29169	4.34947	2.85979	3.13725	3.25325	3.24174	2.41656	3.49149	3.57684	3.93047	3.50013	4.08946	4.11038	4.53254	0.987128	1.16069
VvCabSauv08_H0000F_065.ver1.0.g007530	glycosyltransferase family 92 Os08g0121900-like	206.662	-1.02744	0.300292	-3.42146	0.000622863	0.0061844	2.99316	2.70955	3.36238	2.67243	3.37658	3.13086	2.58437	3.26077	3.04098	3.9204	3.22158	3.49046	3.10013	3.58553	3.5084	3.23927	4.15663	3.51413	3.39973	3.80726	3.37964	2.82952	3.03369	2.95695	0.52245	-0.457966
VvCabSauv08_H0000F_065.ver1.0.g007540	TORTIFOLIA1 3	156.164	-1.01873	0.273835	-3.72023	0.000199039	0.00239692	3.5533	2.97167	3.51427	3.05235	2.68798	2.39147	2.37616	2.10056	2.82624	3.57805	3.3161	3.18704	3.1883	2.88354	2.86712	3.18572	3.22455	2.99701	2.95508	3.27673	3.03952	3.7431	3.63402	3.51478	0.0139853	0.650981
VvCabSauv08_H0000F_065.ver1.0.g007570	pyruvate dehydrogenase E1 component subunit mitochondrial	681.307	0.656057	0.0924643	7.09524	1.29125e-12	1.25839e-10	5.97288	5.84825	6.13902	6.05121	5.9671	5.87444	6.05705	6.08262	6.21967	6.21659	6.34649	6.32125	5.20192	5.35331	5.23471	5.13923	5.23179	5.3607	5.49501	5.41575	5.34499	5.55294	5.42026	5.55351	0.308058	0.245589
VvCabSauv08_H0000F_065.ver1.0.g007580	glucosyl transferase family 8	419.511	-2.03486	0.274761	-7.40594	1.30222e-13	1.51189e-11	4.46083	4.69139	5.12442	4.77099	4.88438	4.17397	3.3613	4.5106	4.28198	4.52051	4.52275	4.54794	5.17636	5.9885	5.56636	5.88808	6.12709	5.45342	5.81763	6.03208	5.3837	4.98213	5.26438	5.02713	-0.228479	-0.485859
VvCabSauv08_H0000F_065.ver1.0.g007640	Zinc finger MYND domain-containing 15	14.3439	5.3674	1.84344	2.91163	0.00359552	0.0251867	3.06352	2.08823	3.6406	0	2.41884	2.76593	1.88474	2.94432	0	2.73607	2.19838	3.66851	0	1.8536	2.60123	0	0	0	2.3711	2.67257	1.52191	2.80216	2.1809	0	-0.0631295	0.176076
VvCabSauv08_H0000F_066.ver1.0.g007830	hypothetical protein POPTR_0010s16880g	72.2629	0.878887	0.289875	3.03195	0.00242976	0.0185213	4.46615	4.23312	4.0831	4.68642	4.60628	4.23707	3.96553	4.50347	4.14439	3.79118	4.20962	3.91763	2.7502	4.09013	3.75191	3.27338	2.75048	3.47146	3.27637	2.81252	3.52611	2.96089	2.86364	2.58718	-0.28798	-0.72685
VvCabSauv08_H0000F_067.ver1.0.g007850	uncharacterized LOC107909689	88.9611	1.12348	0.380315	2.95408	0.00313606	0.0225527	2.1528	2.92842	2.86546	3.8271	3.12048	3.28415	3.29871	3.23562	3.51912	2.27994	3.25362	3.37136	1.73152	2.71173	2.59834	1.99109	2.55352	1.95487	1.9795	2.51486	2.8013	2.07866	2.46255	1.84343	0.319415	-0.218983
VvCabSauv08_H0000F_067.ver1.0.g007920	tryptophan aminotransferase-related 2-like	1350.39	-1.79519	0.250405	-7.16915	7.54628e-13	7.68001e-11	6.35638	5.95221	6.72116	6.40463	6.20507	6.19734	6.46813	5.6481	5.43433	4.61266	5.7069	5.65427	7.35373	7.60915	7.58979	7.5321	7.48669	7.36527	7.30986	7.03393	7.37926	5.98576	6.26385	5.94747	-1.01864	-1.45186
VvCabSauv08_H0000F_067.ver1.0.g007940	AP-1 complex subunit mu-2	463.17	-0.421953	0.11334	-3.7229	0.000196945	0.00238021	5.27447	5.2472	5.19911	5.38816	5.33904	5.27188	5.15689	5.3815	5.27629	5.38856	5.41884	5.35496	5.09885	5.51823	5.38992	5.58925	5.32124	5.41476	5.31256	5.19121	5.38087	5.65436	5.17217	5.57922	0.14719	0.132914
VvCabSauv08_H0000F_067.ver1.0.g008020	Glutamate--glyoxylate aminotransferase 2	1033.76	0.998569	0.15823	6.31088	2.7746e-10	1.7236e-08	6.10619	6.44981	6.62753	6.47309	6.76831	6.63885	6.58068	6.49747	6.79416	6.48072	6.63181	6.71411	5.46895	6.37991	5.87527	5.17128	5.47291	5.57885	5.58607	5.33926	5.58207	5.77529	5.54553	5.42578	0.21437	-0.325844
VvCabSauv08_H0000F_067.ver1.0.g008050	armadillo beta-catenin repeat family	12.8382	-2.84222	0.955306	-2.9752	0.00292801	0.0213865	0.512448	0.818618	0.447923	0.838757	0.445871	0.267393	0.482119	0.323708	0	1.29703	0.276339	1.27882	0.971997	0.611321	0.357729	1.11581	1.21216	1.26006	1.15338	0.614089	0	0.436963	1.05288	0.683842	0.357736	0.077546
VvCabSauv08_H0000F_067.ver1.0.g008060	copper amine enzyme domain	295.243	1.06461	0.235801	4.51488	6.33517e-06	0.000128786	4.1346	4.47992	4.52903	4.10775	4.07847	3.79428	4.37465	4.52875	3.95795	3.43599	4.16178	3.73659	3.05255	4.11691	3.34235	2.99914	3.03265	3.26254	3.05296	3.52053	3.38583	3.13778	3.32299	3.28567	-0.603061	-0.255125
VvCabSauv08_H0000F_067.ver1.0.g008070	TRANSPARENT TESTA 12	17.1216	1.99598	0.550981	3.62259	0.000291671	0.0033017	0.933629	0.948268	0.56679	1.52237	1.67239	1.19127	1.10505	2.01374	1.47289	1.46417	1.68509	1.21107	0.670129	0.541977	0.982804	0.386844	0.723884	0.338456	0.398197	0.770424	0.676948	0.782692	0.923759	0.972995	0.637216	0.161512
VvCabSauv08_H0000F_067.ver1.0.g008090	60S ribosomal L27A	591.44	-0.343216	0.12278	-2.79536	0.00518417	0.0337906	6.95646	7.03828	6.79058	7.10709	6.97877	6.83583	6.87001	7.18009	6.81052	6.90239	6.90949	6.60694	6.71318	7.03615	6.97064	7.12544	6.99308	7.05377	6.88943	7.12695	6.93007	7.08779	7.06369	6.88762	-0.122164	0.106378
VvCabSauv08_H0000F_067.ver1.0.g008100	Tetratricopeptide repeat (TPR)-like superfamily	1177.28	0.504896	0.158235	3.19079	0.00141885	0.0120142	6.62972	6.16815	6.3097	6.91821	6.61789	6.53174	6.84565	7.17719	6.83461	7.07108	6.94392	6.99264	5.67276	5.81994	6.13217	6.32582	5.90784	6.38536	6.62506	6.8079	6.34214	6.81176	6.73979	6.76241	0.633356	0.896366
VvCabSauv08_H0000F_067.ver1.0.g008130	inorganic phosphate transporter 2- chloroplastic	100.565	1.32446	0.313319	4.22721	2.36605e-05	0.000408051	2.73557	3.13361	3.36192	2.90498	3.20466	3.39334	3.41812	2.86321	3.21756	3.45644	3.36885	3.20534	2.23222	2.95982	2.29227	1.31742	2.00402	2.27377	1.99751	1.63178	2.16145	2.05872	1.76466	1.97814	0.26651	-0.560932
VvCabSauv08_H0000F_067.ver1.0.g008180	Beta-1,4-mannosyl-glyco 4-beta-N-acetylglucosaminyltransferase	420.159	-0.98377	0.146298	-6.72443	1.76277e-11	1.42439e-09	4.76626	4.79197	4.93581	4.76773	4.78785	4.57689	4.53701	4.49378	4.62557	5.05764	4.74749	4.82149	4.88153	5.47695	4.8418	5.20303	5.39057	5.2162	5.51276	5.51199	5.3604	5.07043	5.22232	5.16298	0.0441897	0.0851512
VvCabSauv08_H0000F_067.ver1.0.g008220	chloroplast sensor kinase	239.178	0.376015	0.130653	2.87797	0.00400247	0.0275041	3.93139	3.55455	3.94177	3.75862	3.84746	3.87939	3.97885	4.12614	4.00868	3.98901	4.04382	4.20591	3.45024	3.607	3.44356	3.4346	3.23721	3.71864	3.71271	3.58173	3.6538	4.02926	3.8511	3.93204	0.270341	0.437199
VvCabSauv08_H0000F_074.ver1.0.g008450	probable serine threonine- kinase PIX7	457.563	-0.409876	0.0965037	-4.24725	2.16408e-05	0.000377423	4.8403	5.01039	4.93888	4.67397	4.71951	4.86533	4.70248	4.8352	4.78169	4.98725	4.93224	4.96786	4.69086	5.13044	4.91988	4.79806	4.99153	5.01496	4.79911	4.7809	4.91794	5.21778	5.13864	5.14524	0.032588	0.253495
VvCabSauv08_H0001F_016.ver1.0.g008940	hypothetical protein PRUPE_ppa021750mg, partial	69.355	1.27432	0.291711	4.36844	1.25136e-05	0.000234247	2.03044	1.92071	2.01163	1.83219	2.13574	2.07299	2.27647	2.03724	2.29247	2.5946	2.50936	2.29884	1.4112	1.64104	1.23954	0.967009	1.35907	1.1836	1.28981	1.54133	1.85843	2.47358	2.15842	2.71676	0.480008	1.019
VvCabSauv08_H0001F_016.ver1.0.g008990	sulfite exporter family	668.766	-0.972229	0.203538	-4.77665	1.78243e-06	4.2095e-05	5.84944	6.08017	5.85987	5.62341	5.96953	5.6084	5.28072	5.04644	5.12624	5.02866	4.75775	4.93698	6.18895	6.40599	5.77143	5.50238	6.33339	5.62827	6.03702	5.7024	5.62134	5.0516	5.11671	5.04658	-1.02203	-1.05049
VvCabSauv08_H0001F_016.ver1.0.g009010	60S ribosomal L24	684.819	-0.250917	0.075276	-3.3333	0.000858228	0.00797015	6.74739	6.98748	6.71959	6.98743	6.89562	6.79107	6.83324	6.89235	6.82162	6.56457	6.81221	6.89644	6.73232	7.12773	7.06593	6.85676	6.85697	6.866	7.04496	7.05468	6.95461	7.0804	7.02323	6.95299	-0.0604128	0.0435474
VvCabSauv08_H0001F_016.ver1.0.g009040	Myb SANT-like DNA-binding domain	574.361	-2.2254	0.740665	-3.0046	0.00265933	0.0198064	4.23801	2.41459	2.15236	5.11461	3.81676	1.75977	3.47713	4.51918	4.07184	2.5827	3.44834	3.47974	5.18007	4.19023	6.16501	6.55716	5.53173	5.63009	6.84679	6.56322	5.65455	4.3007	4.81537	3.56256	0.235276	-0.952227
VvCabSauv08_H0001F_019.ver1.0.g009090	splicing factor 3A subunit 2	305.088	-0.665983	0.2143	-3.10772	0.00188538	0.0150643	4.9797	4.98456	4.90314	5.84957	5.69771	5.37237	5.12746	5.42699	4.83514	5.69614	5.237	5.82516	4.18097	5.17469	5.39611	5.77204	5.38141	5.48403	5.65282	5.7417	5.59393	6.09881	5.97138	5.78956	0.630299	1.03599
VvCabSauv08_H0001F_020.ver1.0.g009130	PTHR38928 (PANTHER), TRANSMEMBRANE (PHOBIUS), CYTOPLASMIC_DOMAIN (PHOBIUS), NON_CYTOPLASMIC_DOMAIN (PHOBIUS), TMhelix (TMHMM)	47.6303	-0.939987	0.334343	-2.81144	0.00493201	0.0325495	2.75354	2.60194	2.39301	3.04438	3.01602	2.45963	2.4406	2.92268	2.83529	3.39656	2.31801	2.45363	3.3372	3.23799	3.01732	3.53135	3.16744	3.32997	3.39301	3.29785	3.52532	2.40966	2.76963	2.44664	0.139904	-0.655528
VvCabSauv08_H0001F_022.ver1.0.g009200	AT-hook motif nuclear-localized 1-like	263.151	1.26803	0.202156	6.27255	3.55175e-10	2.15925e-08	4.4075	4.04097	4.49559	4.48819	4.34172	4.92624	5.01393	4.91455	5.43034	5.51613	5.4212	5.58166	3.31087	3.87385	3.734	3.45487	3.73618	3.91438	4.03394	3.86369	3.81382	4.45711	4.58727	4.48343	1.19164	0.869696
VvCabSauv08_H0001F_022.ver1.0.g009290	enolase	1774.36	-0.429498	0.114793	-3.74149	0.000182935	0.00224378	7.27186	7.18383	7.18685	6.93028	6.76899	6.79233	6.82676	6.72696	6.92656	6.60501	6.66278	6.73021	7.26728	7.31355	7.14388	6.83838	7.14626	7.06011	6.91022	6.83034	7.1932	6.8309	6.96979	6.685	-0.54818	-0.413006
VvCabSauv08_H0001F_022.ver1.0.g009300	splicing factor U2af small subunit B-like	340.859	0.541159	0.141814	3.81597	0.000135648	0.00174134	4.99477	4.854	5.07749	5.33877	5.20829	5.18405	5.24156	5.37175	4.98228	5.06959	5.03826	5.14756	4.6499	4.56837	4.64646	4.11094	4.58645	4.61102	4.47109	4.46013	4.72008	4.24253	4.409	4.35305	0.109716	-0.286716
VvCabSauv08_H0001F_022.ver1.0.g009370	Pre-mRNA cleavage complex 2 Pcf11	268.535	-0.46191	0.147516	-3.13126	0.00174061	0.0141038	3.13473	2.90046	2.97612	3.31743	3.14392	2.90524	2.98195	2.78122	2.95331	3.08761	3.26297	3.16891	2.79322	2.83881	3.0558	3.30704	3.02731	2.94329	3.23139	3.27537	3.06137	3.59247	3.65532	3.47879	0.169392	0.679583
VvCabSauv08_H0001F_023.ver1.0.g009470	eukaryotic translation initiation factor 3 subunit E	1450.22	0.310017	0.0693626	4.46952	7.83966e-06	0.000154772	6.95352	7.05976	6.86455	6.76565	6.84999	6.88062	6.89262	7.00555	6.87516	7.01664	7.03049	7.22436	6.29856	6.45181	6.40244	6.29074	6.34689	6.49995	6.69722	6.56463	6.4618	7.12604	6.95694	6.82494	0.131218	0.585036
VvCabSauv08_H0001F_023.ver1.0.g009530	S-formylglutathione hydrolase	500.692	-0.675442	0.132719	-5.08927	3.59444e-07	1.02571e-05	5.75486	5.694	5.8378	5.85181	6.04008	5.9543	5.94956	5.67688	5.47737	5.20977	5.86034	5.84482	5.75056	6.03742	6.12429	6.10487	6.15479	6.16918	6.17326	5.9417	5.94797	5.87004	5.98005	5.65589	-0.123912	-0.135436
VvCabSauv08_H0001F_023.ver1.0.g009540	probable glycerol-3-phosphate dehydrogenase [NAD(+)] cytosolic	22.3348	2.39743	0.524163	4.57382	4.78911e-06	0.000100359	1.74446	1.45741	1.59418	1.67931	1.67773	1.46744	1.27622	1.994	2.06961	1.88027	1.93649	1.99486	0.789565	1.3051	1.30488	0	0.56365	0.827837	0.497292	0.265127	0.731029	0.745298	0.613379	0.888038	0.338523	-0.384275
VvCabSauv08_H0001F_023.ver1.0.g009620	tRNA-splicing endonuclease subunit Sen54-like	134.521	0.544314	0.166439	3.27034	0.00107416	0.00954285	4.18798	4.30579	4.1196	4.20976	4.42929	4.05978	4.29452	4.44734	4.39524	4.12136	4.5401	4.46682	3.56088	3.71243	3.86692	3.74185	3.35066	3.85244	4.14906	4.05501	4.02946	4.10607	4.01091	3.39939	0.171635	0.12538
VvCabSauv08_H0001F_023.ver1.0.g009680	glycosyltransferase family 61	746.19	-0.847512	0.157894	-5.3676	7.97923e-08	2.72701e-06	5.31039	5.39735	5.47323	5.26628	5.44587	5.40901	5.10649	5.21262	5.18251	5.78253	5.54669	5.45629	5.12696	5.69988	5.69984	5.70453	5.93281	5.61685	5.92327	6.22717	5.8758	5.64333	6.01046	5.70904	0.201512	0.278716
VvCabSauv08_H0001F_023.ver1.0.g009790	ABC transporter family	392.634	0.886013	0.179722	4.92991	8.22689e-07	2.13541e-05	2.77386	2.48304	3.08975	3.12024	3.22891	3.27242	3.28621	3.34585	3.29612	3.56318	3.57599	3.73038	2.3773	2.62588	2.17456	2.3401	2.13588	2.54574	2.84305	2.70187	2.68047	3.17899	2.59892	3.02614	0.840963	0.542102
VvCabSauv08_H0001F_023.ver1.0.g009840	Villin 2 family	599.813	-0.395688	0.14417	-2.7446	0.0060585	0.0381967	3.85225	4.16597	4.07616	4.16613	4.37583	4.20092	4.23644	4.02975	3.82324	4.35825	4.57148	4.40582	4.12629	4.51285	3.96972	3.95022	4.29252	4.29104	4.61921	4.33698	4.15898	4.9461	4.85198	4.81266	0.413721	0.667293
VvCabSauv08_H0001F_023.ver1.0.g009970	magnesium-chelatase subunit chloroplastic	326.645	0.993085	0.267032	3.71898	0.000200031	0.00240575	3.24126	3.40971	3.52433	3.77677	3.92783	3.46608	3.51923	3.96344	3.00154	2.91385	3.15897	3.4296	2.52059	3.32527	2.6865	2.00654	2.57074	2.72853	2.67188	2.36893	2.58	2.30708	1.63739	1.55717	-0.224294	-1.01024
VvCabSauv08_H0001F_023.ver1.0.g009980	transmembrane (DUF288)	109.363	-0.795462	0.263872	-3.01457	0.00257342	0.0193198	2.67847	2.78505	2.92374	2.39062	2.65758	2.78372	2.15771	1.8475	2.05959	2.42707	2.17291	2.61589	2.10834	3.14884	2.38436	2.35884	2.63974	2.39088	2.1428	2.12589	2.62788	2.14067	2.06592	2.17189	-0.390465	-0.421022
VvCabSauv08_H0001F_023.ver1.0.g010020	insulin-degrading enzyme-like peroxisomal isoform X1	436.49	0.387695	0.142972	2.71169	0.00669413	0.0412895	3.92856	3.93456	3.73703	3.96433	4.07606	4.08427	4.23303	4.43366	4.12874	3.9813	4.55285	4.63667	3.75504	3.85993	3.70824	3.83459	3.56885	3.61844	4.19755	3.80839	3.84802	4.29591	4.21841	3.89279	0.523557	0.361302
VvCabSauv08_H0001F_023.ver1.0.g010140	stress-related ozone-induced family	772.826	-0.580761	0.0989448	-5.86955	4.36983e-09	2.08507e-07	8.20802	8.37458	7.9947	8.3694	8.34461	8.1262	8.12057	8.27138	8.09079	8.06875	8.24497	8.44088	8.3061	8.45078	8.35621	8.58428	8.50838	8.39497	8.4984	8.55145	8.43293	8.61802	8.5989	8.30437	0.0591038	0.136069
VvCabSauv08_H0001F_023.ver1.0.g010150	cellulose synthase family	12.169	-2.8403	0.969749	-2.9289	0.00340165	0.0240962	0.181781	0.299376	0.262759	0	0.479321	0.355474	0.083404	0	0.190937	0.197804	0.143856	0.479525	0.679609	0.214769	0.637396	0.656624	0.0878796	0.643391	0.681186	0.512783	0.523304	0.878267	0.730759	0.851552	0.0257564	0.309601
VvCabSauv08_H0001F_023.ver1.0.g010180	zinc finger AN1 and C2H2 domain-containing stress-associated 16-like	90.7508	-0.875141	0.26859	-3.25827	0.00112092	0.0098981	3.57135	3.28262	2.89855	3.35023	2.82835	2.95795	2.76232	3.34705	2.99029	3.37663	3.00483	3.41568	3.25493	2.99972	3.47371	3.77957	3.7187	3.29894	4.03035	3.86843	3.35118	3.36063	3.46211	3.46943	0.0148752	0.187939
VvCabSauv08_H0001F_023.ver1.0.g010210	endo polygalacturonase	324.071	-1.89719	0.283555	-6.69073	2.22057e-11	1.77645e-09	3.72689	4.52445	4.21701	3.27637	4.10178	3.88613	3.66151	3.30303	3.2261	3.34808	3.31808	3.8	4.22117	4.17971	4.08859	5.14277	5.11098	4.57979	5.73706	4.81602	4.79358	5.25247	5.27295	5.45774	-0.667395	1.16456
VvCabSauv08_H0001F_023.ver1.0.g010250	elongation factor family	1253.86	1.18972	0.136259	8.73126	2.51861e-18	5.74458e-16	6.07955	5.96892	6.14982	6.52282	6.47761	6.02879	6.33305	6.61759	6.2864	6.35046	6.4607	6.51201	4.63825	5.33001	5.27481	4.84261	4.82382	5.3366	5.42331	5.33654	5.3196	5.89345	5.5287	5.57946	0.37496	0.586176
VvCabSauv08_H0001F_023.ver1.0.g010290	nuclear transcription factor Y subunit A-1-like isoform X1	125.449	0.817862	0.194834	4.19773	2.69603e-05	0.00045395	3.37499	3.42431	3.90361	4.09742	3.98302	3.9476	4.06399	3.68944	3.53161	3.85222	4.10225	4.15647	2.90536	3.1286	2.84797	2.91042	2.73624	2.85566	2.83669	2.83586	2.84565	3.53895	3.33956	3.4391	0.469342	0.478561
VvCabSauv08_H0001F_023.ver1.0.g010360	disease resistance RGA1	72.8099	-2.01328	0.356747	-5.64343	1.66692e-08	6.79444e-07	3.27256	3.68627	3.23265	3.78389	3.61562	2.94529	3.09897	3.64738	3.72934	3.2783	3.38458	3.79315	4.58033	4.22306	4.93629	5.76412	4.78622	4.77541	5.47092	4.72295	4.54645	3.64905	4.25674	4.04782	0.0881839	-0.595357
VvCabSauv08_H0001F_023.ver1.0.g010430	1-acyl-sn-glycerol-3-phosphate acyltransferase 2	346.989	-0.495484	0.14432	-3.43323	0.000596441	0.00596998	4.59922	5.17932	5.14249	4.8788	4.83851	4.91581	4.74981	4.88557	4.78327	4.87081	4.82611	5.02397	4.75978	4.93885	4.71147	4.9406	5.07017	5.14417	4.75154	4.98588	4.94922	5.0874	4.9907	4.61031	-0.0667158	0.092768
VvCabSauv08_H0001F_023.ver1.0.g010510	hypothetical protein POPTR_0016s05270g	221.303	-1.79376	0.34664	-5.17471	2.28262e-07	6.89288e-06	7.09488	7.50812	6.56593	6.99732	7.20571	6.35211	6.03872	6.57811	6.42907	6.63455	6.90323	7.2463	7.3311	7.97305	7.36614	8.17695	8.09218	7.23209	8.21133	7.97428	6.88976	6.29703	7.16084	6.36655	-0.128284	-0.948623
VvCabSauv08_H0001F_023.ver1.0.g010520	alpha,alpha-trehalose-phosphate synthase [UDP-forming] 1-like	18.5324	-2.33396	0.832897	-2.80222	0.00507524	0.0332663	3.08727	3.26096	2.59443	3.16244	2.51059	3.04216	2.65677	2.20176	0	1.89382	2.41125	2.54691	3.66209	3.38049	0	3.22505	4.4766	3.19791	3.14414	3.36668	3.5298	1.98469	3.05496	2.85525	-0.696893	0.28411
VvCabSauv08_H0001F_023.ver1.0.g010530	mobidb-lite (MOBIDB_LITE)	94.5054	-2.08626	0.746673	-2.79407	0.00520488	0.0338754	4.50063	5.68378	5.28484	5.31806	6.43774	4.85405	3.58966	2.42384	4.80565	4.60296	4.92467	5.18789	4.88483	7.14959	3.86658	5.43534	6.5758	4.06691	5.76804	5.15927	3.79541	3.56597	3.64803	3.62792	-0.251239	-1.68636
VvCabSauv08_H0001F_023.ver1.0.g010580	zinc finger A20 and AN1 domain-containing stress-associated 8-like	546.952	-0.384342	0.116427	-3.30115	0.000962885	0.0087377	6.88161	6.77946	6.76409	6.87529	6.87244	6.48497	6.59559	6.75249	6.79506	6.82581	6.80556	6.70591	6.48525	6.77537	6.7137	6.98483	6.84554	6.72962	6.75841	6.94765	6.78324	7.15878	6.95811	7.03756	-0.0292937	0.393381
VvCabSauv08_H0001F_023.ver1.0.g010640	cornichon homolog 1-like	113.999	-0.555403	0.203025	-2.73564	0.00622585	0.0390604	5.04118	5.20293	5.01444	4.32926	4.39607	4.85965	4.82656	4.92641	5.07326	5.03487	5.01979	5.21866	4.98104	5.38694	5.35737	5.47914	5.0101	5.24745	5.48692	5.13975	5.39762	5.54036	5.20264	4.61337	0.0049226	-0.122992
VvCabSauv08_H0001F_023.ver1.0.g010740	ABHD18-like isoform X3	44.2393	-1.18463	0.384517	-3.08083	0.00206423	0.0161758	2.3547	2.72454	1.80096	2.60114	2.31629	2.13985	1.51556	1.86647	2.47508	1.71918	2.14207	1.53194	2.04295	2.59536	1.76314	2.94365	2.57788	2.78484	2.08196	2.30059	2.51023	2.00095	2.50612	2.12828	-0.495666	0.0779656
VvCabSauv08_H0001F_023.ver1.0.g010780	ricin B-like lectin R40G3	791.908	-0.528286	0.130219	-4.0569	4.9728e-05	0.000750118	6.1365	6.00206	5.93552	6.1688	6.03323	6.05732	6.13796	6.34604	6.09779	6.41837	6.36105	6.38379	6.0566	6.0257	6.38184	6.70109	6.241	6.45243	6.54615	6.78684	6.63489	7.11838	7.06946	6.87171	0.363046	0.865132
VvCabSauv08_H0001F_023.ver1.0.g010990	evolutionarily carboxy-terminal region	905.007	0.623933	0.104136	5.99154	2.0786e-09	1.07645e-07	5.22708	5.06566	5.35693	5.55805	5.4724	5.41364	5.76543	5.96968	5.6128	5.84414	5.9055	5.98557	4.76178	5.06721	5.17741	4.78469	4.96429	5.07642	5.52876	5.52087	5.12738	5.99052	5.79572	5.79821	0.69518	0.859353
VvCabSauv08_H0001F_023.ver1.0.g011000	pumilio 12	233.894	-1.00306	0.186367	-5.38219	7.35863e-08	2.53648e-06	2.77067	2.4649	2.48823	2.87153	2.43161	2.44939	2.95487	2.82916	2.72514	2.78457	3.16633	2.99366	2.93675	2.87976	3.33335	3.62903	3.40996	3.50116	4.14888	3.96966	3.68642	4.48982	4.09807	3.89841	0.406921	1.11215
VvCabSauv08_H0001F_023.ver1.0.g011120	hypothetical protein POPTR_0019s05120g	3445.99	-0.465509	0.0645174	-7.21524	5.38377e-13	5.6215e-11	8.37227	8.46205	8.34546	8.36905	8.4705	8.32998	8.36648	8.29664	8.25452	8.1808	8.34992	8.31208	8.09787	8.45293	8.43606	8.39945	8.57557	8.61629	8.66488	8.62887	8.61294	8.95967	9.03186	9.01792	-0.112327	0.674195
VvCabSauv08_H0001F_023.ver1.0.g011220	40S ribosomal S28	427.664	-0.47571	0.132157	-3.59958	0.000318731	0.00354808	6.02221	6.09709	5.82995	6.10196	6.0819	5.96092	5.74411	5.76257	5.77334	5.37688	5.667	6.03038	5.8423	5.79188	5.80928	6.00292	5.90153	6.06976	5.64517	5.8466	5.95261	5.72956	5.88149	5.51934	-0.291665	-0.104357
VvCabSauv08_H0001F_023.ver1.0.g011260	TRAF-like superfamily	3.74264	4.8765	1.69005	2.88541	0.00390905	0.0269717	0.233769	1.05834	0.45995	0.624446	0.366089	0.21948	0.632243	0.729247	1.0266	0.874009	0.911134	0	0	0	0	0	0	0	0	0.405213	0	0.886045	0.359013	0.322559	0.0110269	0.522539
VvCabSauv08_H0001F_023.ver1.0.g011640	Transmembrane and coiled-coil domains 1	215.253	-0.744096	0.17567	-4.23575	2.27788e-05	0.000394914	4.7254	4.97528	4.71676	4.84379	4.77762	4.68046	4.36844	4.77637	4.90015	5.01472	4.89211	4.70985	5.0075	5.44439	5.42806	5.31499	5.30063	4.87319	5.22973	5.12929	5.1347	5.50128	5.68852	5.7039	0.0664117	0.337915
VvCabSauv08_H0001F_023.ver1.0.g011700	seven in absentia of Arabidopsis 2	131.696	-0.795157	0.210823	-3.77169	0.000162146	0.00202714	3.91464	3.63029	3.31004	3.6369	3.66653	3.42971	3.60767	3.53412	3.60272	3.59073	3.51511	3.57865	3.98262	3.81949	4.27525	4.23279	3.97467	4.07843	4.49496	4.71907	4.52424	3.96612	4.19828	3.34844	-0.056827	-0.188175
VvCabSauv08_H0001F_023.ver1.0.g011760	trichome birefringence-like	200.733	-2.53088	0.253788	-9.97245	2.01197e-23	8.74393e-21	3.11525	2.74247	2.48759	2.43108	2.5326	2.07566	1.74349	2.12374	1.77328	1.60508	2.23497	1.73974	3.78711	3.54688	3.6152	3.93603	3.85171	3.66282	3.94415	3.76306	4.26382	4.16106	3.62094	3.74751	-0.921841	0.193437
VvCabSauv08_H0001F_023.ver1.0.g011950	probable plastid-lipid-associated chloroplastic	232.583	0.940125	0.228201	4.11972	3.79338e-05	0.000598308	4.54132	4.51901	5.07119	5.37033	4.58694	5.00915	4.9117	5.1612	5.2607	5.10496	5.16047	5.28999	4.2848	4.27209	4.44916	4.12272	3.4958	4.27299	3.87091	3.74265	4.12915	4.29679	4.1983	3.83452	0.474631	-0.225479
VvCabSauv08_H0001F_023.ver1.0.g012160	outer envelope pore 16- chloroplastic mitochondrial	321.449	-0.531047	0.196469	-2.70295	0.00687273	0.0421646	6.259	6.19962	5.99879	6.29417	6.13773	5.65973	5.64598	6.12626	5.97397	6.21153	5.6333	5.91942	5.86167	5.87553	6.47251	6.29923	6.0882	6.23992	6.11635	5.92972	5.96284	6.34366	6.29386	6.03858	-0.231056	0.155462
VvCabSauv08_H0001F_023.ver1.0.g012220	Calcium-dependent lipid-binding ( domain) plant phosphoribosyltransferase family	99.6064	-1.65442	0.492678	-3.35802	0.000785027	0.00743199	2.1187	2.32767	0.779266	2.2959	2.51848	2.10366	1.25601	1.64521	1.51961	0.885492	1.48715	1.90734	3.26326	3.02789	2.11374	2.57094	2.73757	2.22575	2.38344	2.48635	2.9066	3.17043	2.81215	2.32432	-0.315216	-0.0326641
VvCabSauv08_H0001F_023.ver1.0.g012250	FT-interacting 1-like	106.786	-1.95938	0.455075	-4.30562	1.66515e-05	0.000300007	2.209	2.96069	1.40843	1.40256	2.44045	1.78561	1.21568	1.16921	1.21872	1.17881	1.59448	1.72508	2.42821	3.18087	2.73975	1.79623	2.56138	2.71438	2.34582	2.09801	3.00345	3.26642	2.79574	2.95678	-0.69325	0.223373
VvCabSauv08_H0001F_023.ver1.0.g012300	Glucan endo-1,3-beta- basic isoform	6273.92	1.16065	0.225387	5.14958	2.61076e-07	7.71002e-06	7.97076	7.51517	8.16571	8.1198	7.67589	7.94303	7.57286	7.70047	8.10204	8.16957	7.50181	7.56076	6.34487	6.98513	6.74005	6.21209	6.74493	6.24332	6.03033	6.0974	6.28229	6.06278	6.28757	6.22035	-0.13983	-0.499782
VvCabSauv08_H0001F_023.ver1.0.g012380	DNA-(apurinic or apyrimidinic site) chloroplastic isoform X1	112.897	0.640248	0.230998	2.77165	0.00557724	0.0357798	3.24775	2.65796	3.29105	3.51683	3.55396	3.10244	3.33654	3.6345	3.25054	3.68576	3.21507	3.56299	2.59258	2.89372	2.73686	2.7242	2.58095	2.61772	2.84618	2.55288	2.86876	3.2332	2.96679	2.65291	0.422351	0.209912
VvCabSauv08_H0001F_023.ver1.0.g012390	Folylpolyglutamate synthase	617.386	0.397353	0.125917	3.15566	0.00160134	0.0131914	5.21216	4.87502	5.14779	5.21312	5.35565	5.04712	5.17553	5.41781	5.07255	5.33206	5.51163	5.70092	4.3922	4.41971	4.78205	4.52188	4.56324	4.74032	4.87163	4.48511	4.82345	5.37919	5.21692	5.19274	0.436545	0.731628
VvCabSauv08_H0001F_023.ver1.0.g012550	regulatory NPR5-like	13.8093	3.08217	0.79472	3.87831	0.000105183	0.00141063	0.816298	0.780478	1.67588	0.513071	0.929465	1.28744	1.36782	1.19246	1.46766	1.67402	1.65728	1.65446	0.229034	0.369599	0	0	0.275017	0.331298	0	0.20927	0.133979	0.882415	0.905087	0.961806	0.571035	0.716891
VvCabSauv08_H0001F_023.ver1.0.g012570	cysteine-rich transmembrane domain A	45.9804	-1.4046	0.423562	-3.31616	0.000912637	0.00838823	4.87488	5.79098	4.45639	4.3851	5.10201	4.16038	4.01164	4.7389	4.22283	3.82657	4.42287	4.94587	5.16714	5.67256	6.0383	5.31393	5.00176	5.97557	5.69671	5.43979	6.3489	6.56918	6.25842	5.71801	-0.642313	0.55587
VvCabSauv08_H0001F_023.ver1.0.g012780	methyltransferase DDB_G0268948	208.855	1.06972	0.335554	3.18792	0.001433	0.0120927	5.23835	4.85288	4.9667	5.68093	4.58565	4.77726	4.80637	5.36601	5.13318	5.96853	5.21123	5.51086	3.02149	4.14998	2.94624	4.12387	3.85261	3.53893	4.10479	4.27161	3.57789	4.71347	4.43964	4.72421	0.544229	1.2532
VvCabSauv08_H0001F_023.ver1.0.g012860	Condensin complex subunit 1	169.169	1.8719	0.191892	9.755	1.75608e-22	6.72327e-20	2.25588	2.1927	2.27309	2.43437	2.08506	2.29857	2.35319	2.43319	2.68167	2.71522	2.72729	2.80852	0.957443	1.48264	1.3025	1.0167	1.12904	0.99693	1.25669	1.05345	0.978532	1.58605	1.67836	1.45151	0.509789	0.324441
VvCabSauv08_H0001F_023.ver1.0.g012940	response regulator 9	138.546	-1.17496	0.188616	-6.22937	4.6831e-10	2.74833e-08	3.73004	3.49641	3.71984	3.49605	3.59917	3.88474	4.06655	3.77809	3.94151	4.28614	4.38822	4.68276	4.30065	4.02793	4.36314	5.12736	4.71768	4.56056	4.90943	4.72321	4.72351	5.0854	5.06645	4.96284	0.803609	0.807654
VvCabSauv08_H0001F_023.ver1.0.g013000	ribosomal RNA small subunit methyltransferase nep-1	222.853	0.651503	0.120264	5.41726	6.05192e-08	2.15776e-06	4.88208	4.85296	4.93634	4.85458	4.7819	4.82417	4.96154	5.07663	5.07948	4.9865	5.01419	5.29081	3.85945	4.21904	4.3535	4.15049	3.97293	4.43344	4.505	4.54493	4.31461	4.86421	4.77863	4.74679	0.206709	0.652545
VvCabSauv08_H0001F_023.ver1.0.g013020	UDP-glucosyl transferase 72B3	58.7935	-0.995915	0.305945	-3.25521	0.00113308	0.00998623	4.33466	4.4831	3.57796	4.53233	4.47419	3.74576	3.89778	4.31098	3.95682	4.33413	3.86957	4.4596	4.77233	4.83539	5.16093	4.81392	4.94428	4.53481	4.51143	5.18778	4.63226	4.05035	4.00477	4.20827	0.0891918	-0.835083
VvCabSauv08_H0001F_023.ver1.0.g013040	ferredoxin-dependent glutamate chloroplastic	364.748	1.97115	0.209397	9.41347	4.80009e-21	1.54371e-18	2.78586	2.66519	3.24261	3.31704	3.49615	3.53195	3.76478	3.85361	3.59667	3.74456	4.02855	4.26285	1.83179	2.6845	2.17123	1.6053	1.83671	2.15452	2.27073	2.12979	2.12189	2.35189	1.97757	2.22423	1.1141	-0.0446127
VvCabSauv08_H0001F_023.ver1.0.g013170	DNA gyrase subunit B	238.047	0.444449	0.143892	3.08876	0.00200994	0.0158005	3.94864	3.69087	3.6597	3.73252	3.71294	3.64144	3.738	3.87377	3.94851	3.93917	3.91673	4.04513	3.11327	3.3092	3.52141	3.15402	3.21217	3.324	3.48765	3.16889	3.54446	4.03249	3.56013	3.74556	0.200609	0.464759
VvCabSauv08_H0001F_023.ver1.0.g013240	ABC transporter B family member 1	133.659	1.04698	0.267121	3.9195	8.87346e-05	0.00122372	2.28958	2.32249	2.50312	2.37805	2.51545	2.75338	2.68767	2.43993	2.42676	2.1496	2.55644	2.45265	1.94859	2.59456	1.92789	1.3401	1.60334	1.71974	1.59075	1.1391	1.94635	1.48891	1.27312	1.4881	0.0145014	-0.740307
VvCabSauv08_H0001F_023.ver1.0.g013300	S-adenosylmethionine synthase 2	108.521	1.79352	0.490049	3.65988	0.000252335	0.00291176	3.57484	2.43069	2.83157	4.01014	3.20708	2.45795	3.22197	3.57704	3.54836	3.72196	4.05964	4.48993	2.14283	0.79364	1.56316	1.70519	1.22468	2.24703	3.09089	3.0759	2.48666	3.86768	3.51866	3.63575	1.14481	2.17415
VvCabSauv08_H0001F_023.ver1.0.g013310	S-adenosylmethionine synthase 2	669.954	1.4112	0.261753	5.39134	6.99325e-08	2.43138e-06	5.93321	5.15371	5.53056	6.1049	5.89515	5.30472	5.97615	6.45979	6.14839	6.49718	6.74748	6.6915	4.12713	4.42916	4.54683	4.91153	4.13121	4.63183	5.63535	5.87221	4.72128	6.49532	6.46109	6.46661	1.10623	2.10664
VvCabSauv08_H0001F_023.ver1.0.g013400	four ACT domain ACT domain which	209.145	1.59075	0.3025	5.25869	1.45089e-07	4.61072e-06	4.04885	4.58458	4.9066	4.38725	4.46013	4.49923	4.44779	4.38559	4.74768	5.81185	4.94889	4.89438	2.88043	3.62541	2.78007	2.66035	2.90556	3.00141	3.23568	2.77065	2.87502	3.64042	3.3242	3.38612	0.705031	0.354941
VvCabSauv08_H0001F_023.ver1.0.g013520	aquaporin TIP1-1	990.478	-1.15181	0.241423	-4.7709	1.83401e-06	4.32417e-05	7.69899	7.84671	8.21407	7.17217	6.98304	6.96878	6.41486	6.22628	6.59065	5.764	6.05596	5.97305	7.72694	8.04071	7.40892	6.93	7.81083	7.07367	6.13465	6.25348	6.87573	5.28156	5.63252	5.02644	-1.98892	-2.41202
VvCabSauv08_H0001F_024.ver1.0.g013740	PAP OAS1 substrate-binding domain superfamily	462.937	-0.365603	0.117158	-3.1206	0.00180482	0.0145217	3.63563	3.87675	4.00454	3.94413	3.94616	3.83372	4.14533	4.09345	3.87777	4.21004	4.20157	4.17333	3.70564	3.77537	3.92363	4.04721	4.11691	4.31387	4.36167	4.36846	4.0349	4.83377	4.65254	4.6196	0.356006	0.900423
VvCabSauv08_H0001F_024.ver1.0.g013870	WEB family At2g38370-like isoform X1	2672.58	-0.510535	0.0898465	-5.6823	1.32895e-08	5.60147e-07	6.72817	6.83963	6.64692	6.99507	6.78976	6.64938	6.7175	6.71415	6.54681	6.51154	6.5563	6.75631	6.65298	6.85343	6.84318	7.09329	6.83924	6.82868	7.01396	6.83378	6.81514	6.93522	6.90904	6.634	-0.130191	0.0428907
VvCabSauv08_H0001F_024.ver1.0.g013920	2-oxoglutarate-dependent dioxygenase family	178.214	-0.471032	0.150637	-3.12694	0.00176636	0.0142691	3.59627	3.52338	3.52111	3.80743	3.59646	3.54961	3.47132	3.70784	3.20754	3.53097	3.45569	3.51952	3.44484	3.79824	3.64932	3.89737	3.49681	3.61826	3.99459	3.70855	3.79137	4.08912	3.93513	3.60017	-0.0448601	0.244007
VvCabSauv08_H0001F_024.ver1.0.g013950	Regulatory-associated of TOR 1	193.266	-0.438738	0.164719	-2.66356	0.00773177	0.0461119	5.22665	5.38068	5.23447	4.98249	5.14837	5.06364	5.04806	4.81318	5.26173	4.69024	4.93951	5.09559	4.97671	5.07284	5.46917	5.3315	5.17783	5.26014	5.20844	4.85603	5.05681	5.62125	5.15667	5.59457	-0.372154	0.284588
VvCabSauv08_H0001F_024.ver1.0.g013960	Regulatory-associated of TOR 1	460.354	-0.408185	0.133999	-3.04617	0.00231773	0.017798	3.4658	3.73899	3.82024	3.56155	3.91874	3.66554	3.72333	3.52017	3.6052	3.78432	3.89226	3.96067	3.29688	3.86793	3.60275	3.78394	3.7474	3.7995	3.91867	3.52553	3.79644	4.18275	3.91546	4.14155	0.204073	0.490734
VvCabSauv08_H0001F_024.ver1.0.g013970	target of Myb 1-like	881.472	-0.486343	0.0930327	-5.22766	1.71667e-07	5.39143e-06	5.51544	5.28106	5.28307	5.40787	5.37966	5.32269	5.46495	5.58952	5.42948	5.86206	5.6914	5.72753	5.33492	5.47164	5.51874	5.80142	5.69342	5.71	6.00072	5.86438	5.8059	6.33072	6.20687	6.24882	0.400474	0.820367
VvCabSauv08_H0001F_025.ver1.0.g014070	Glucan endo-1,3-beta- basic isoform	6703.43	1.23936	0.187947	6.59421	4.27513e-11	3.16488e-09	7.65816	7.23773	7.8229	7.81934	7.40562	7.69154	7.24154	7.41486	7.61137	7.64439	7.16956	7.24976	6.04914	6.5581	6.37172	5.73641	6.25673	5.85387	5.85048	5.62394	5.79787	5.37114	5.65384	5.60285	-0.218363	-0.783709
VvCabSauv08_H0001F_025.ver1.0.g014120	UDP-glcnac-adolichol phosphate glcnac-1-P-transferase	475.829	-0.380494	0.120408	-3.16004	0.00157746	0.0130475	5.69252	5.37568	5.45321	5.22232	5.13148	5.24241	5.39051	5.44128	5.18965	5.16667	5.40348	5.55469	5.06563	5.38186	5.41036	5.70868	5.29982	5.39062	5.54319	5.29287	5.40144	5.63515	5.60471	5.67035	-0.132189	0.350789
VvCabSauv08_H0001F_025.ver1.0.g014170	dehydration-induced ERD15	709.242	0.774272	0.226736	3.41486	0.000638155	0.00631285	6.97586	7.21658	6.86888	7.60583	7.35894	7.19442	7.45181	7.52142	7.38407	7.41836	7.54074	7.72924	6.71514	6.77719	5.86231	5.83657	6.4957	6.85987	6.86407	6.767	6.92872	7.00482	7.42309	7.35453	0.542339	0.809267
VvCabSauv08_H0001F_025.ver1.0.g014220	plant calmodulin-binding	59.4408	-0.993097	0.277916	-3.57337	0.00035242	0.00384589	1.10925	1.21004	1.10941	1.08902	0.970527	1.37172	0.784735	0.907374	0.608255	0.839462	1.01466	1.14999	1.20146	1.5419	0.965241	0.992932	1.31156	1.03922	1.01608	1.02777	0.969871	1.06813	1.01849	0.995309	-0.141531	-0.20889
VvCabSauv08_H0001F_025.ver1.0.g014290	mobidb-lite (MOBIDB_LITE)	60.3706	-1.12834	0.376146	-2.99974	0.0027021	0.0200646	3.88377	4.92415	3.53029	3.86325	4.67185	4.48616	3.72521	4.12636	2.96722	4.2893	4.15564	4.00423	4.55333	4.65732	4.66553	4.74618	3.99359	4.67143	5.20978	4.78412	5.33396	5.57296	5.25106	5.20808	0.0369922	0.718638
VvCabSauv08_H0001F_029.ver1.0.g014320	LMBR1 integral membrane family	71.7659	-1.1616	0.348059	-3.33737	0.00084574	0.00787161	3.21304	2.86998	2.53389	2.83527	3.02113	2.68272	2.51026	2.51174	2.11833	1.81009	2.49272	1.90228	3.50371	3.04584	2.32966	3.07252	3.52653	2.7959	3.25616	3.27727	3.17229	3.20376	2.95116	3.31379	-0.80394	0.196497
VvCabSauv08_H0001F_030.ver1.0.g014410	eukaryotic aspartyl protease family	12.3082	-3.12668	0.945231	-3.30785	0.000940164	0.00857993	0.547786	1.01853	0.375097	0.0790797	0.833736	0.0663496	0.20965	0.073908	0.187462	0.206699	0	0	0.772539	0.934817	0.88177	0.943179	0.97012	0.63908	0.547671	0.401011	0.255315	0.441234	0.303612	0.473366	-0.578238	-0.456971
VvCabSauv08_H0001F_030.ver1.0.g014520	mobidb-lite (MOBIDB_LITE)	362.202	-1.42469	0.185352	-7.6864	1.5133e-14	2.07096e-12	8.83995	9.11788	8.53464	8.35094	8.39898	8.62477	8.79366	8.23261	8.31025	8.00958	8.29915	8.69128	9.03439	9.48218	9.58582	9.81393	9.67479	9.43359	9.61282	9.42755	9.44946	9.44963	9.52178	9.21643	-0.497487	0.028484
VvCabSauv08_H0001F_030.ver1.0.g014620	LMBR1 integral membrane family	55.9767	-0.864852	0.29666	-2.9153	0.00355347	0.0249436	3.59935	3.6003	3.72835	3.86886	3.59554	3.49079	3.09486	2.93242	3.42003	3.35663	3.60196	3.56761	4.20641	4.23784	3.76297	3.96606	3.82662	3.29761	4.32593	3.24477	3.93258	4.06494	4.16235	3.89277	-0.133938	-0.0290502
VvCabSauv08_H0001F_030.ver1.0.g014690	high mobility group B 1	319.275	0.560942	0.114778	4.8872	1.02278e-06	2.61053e-05	5.99835	6.0272	5.82858	6.00437	5.97455	5.89865	5.82458	6.00062	5.97346	5.79591	6.00113	6.29995	5.06017	5.14991	5.41593	5.14088	5.0296	5.27668	5.19074	5.19953	5.36946	5.37548	5.16767	5.17474	0.0809564	0.0306258
VvCabSauv08_H0001F_030.ver1.0.g014810	30S ribosomal chloroplastic	120.835	-0.66505	0.193439	-3.43804	0.000585939	0.00588033	4.98202	4.95846	4.79358	5.00666	4.96698	5.0841	4.76854	4.91694	4.81253	4.6595	4.5072	4.95493	4.79231	4.96445	5.01082	5.57327	4.75854	5.31893	4.57133	5.04386	4.86068	5.03818	4.84683	5.04932	-0.204146	0.0555817
VvCabSauv08_H0001F_030.ver1.0.g014860	NRT1 PTR FAMILY -like	202.308	0.455876	0.15923	2.86301	0.00419632	0.0286101	4.64531	4.59492	4.75943	4.69087	4.56548	4.84881	4.76868	4.8972	4.82068	5.03943	4.87201	4.76171	4.17388	4.30627	3.8442	3.99878	4.17785	4.30858	4.30721	4.24784	4.11628	4.60789	4.22985	4.31685	0.224499	0.276747
VvCabSauv08_H0001F_036.ver1.0.g015030	UPF0481 At3g47200-like	109.137	-1.51752	0.462946	-3.27796	0.00104559	0.00934316	2.47955	3.18894	2.61334	2.35743	3.25779	2.59568	2.43246	2.53303	2.59525	1.48459	1.71333	2.45048	2.17488	4.13738	2.7181	3.89519	3.44862	3.52761	3.5509	3.71178	3.57489	3.28115	3.39806	1.89969	-0.877809	-0.150485
VvCabSauv08_H0001F_036.ver1.0.g015180	pyruvate kinase family	80.0757	2.01034	0.26704	7.52825	5.14262e-14	6.53703e-12	3.8309	3.4106	3.80459	3.94908	3.6632	3.8239	3.73355	4.1035	3.96577	4.32505	4.05189	4.20257	2.1254	2.70626	2.4738	1.84644	2.19435	1.94128	2.18367	2.39907	2.67139	2.35256	1.95697	1.53665	0.511142	-0.486429
VvCabSauv08_H0001F_036.ver1.0.g015260	pyruvate kinase family	38.8487	1.92953	0.33797	5.70919	1.13516e-08	4.87404e-07	3.97126	3.86431	4.32248	3.80682	3.85008	4.17874	4.1232	4.21591	4.46348	4.45451	4.27668	4.30065	2.47499	2.88599	2.00577	2.26227	2.5892	2.05066	2.6099	2.8607	1.99595	2.43876	2.2665	2.18828	0.291262	-0.157733
VvCabSauv08_H0001F_036.ver1.0.g015310	strictosidine synthase family	369.24	-0.685475	0.169223	-4.05071	5.10621e-05	0.000767005	5.03681	5.11083	4.95403	4.92689	4.89699	4.87395	4.74101	4.54646	4.48074	4.49951	4.60732	4.35204	4.40212	5.2487	5.26639	4.93039	5.1038	5.03683	5.01375	5.18316	4.65199	4.98945	4.9385	5.1654	-0.5476	0.0587138
VvCabSauv08_H0001F_036.ver1.0.g015380	ferredoxin-dependent glutamate chloroplastic	171.9	1.68201	0.162261	10.3661	3.53769e-25	1.72382e-22	3.90722	3.78312	3.99262	3.99977	4.25	4.2848	4.54622	4.65617	4.31542	4.49774	4.79221	4.78702	2.70546	3.36364	3.00851	2.58027	2.90236	2.76701	3.10871	3.04327	2.83403	2.94263	2.76024	2.63912	0.798004	-0.245205
VvCabSauv08_H0001F_036.ver1.0.g015390	ferredoxin-dependent glutamate chloroplastic	14.9396	2.8172	0.80434	3.5025	0.000460907	0.00481259	0.443055	0.578592	0.677091	0.861631	0.706561	0.609986	1.29975	1.20224	0.419861	1.04316	1.08961	1.08236	0.273574	0.491314	0.184736	0.222095	0	0.289197	0.300239	0.506678	0.401236	0.171896	0	0.628736	0.505465	-0.0496642
VvCabSauv08_H0001F_039.ver1.0.g015600	high mobility group B 1	319.241	0.560941	0.114794	4.88649	1.02649e-06	2.61585e-05	5.99835	6.0272	5.82858	6.00437	5.97455	5.89865	5.82458	6.00062	5.97346	5.79591	6.00113	6.29995	5.06017	5.14991	5.41593	5.14088	5.0296	5.27668	5.19074	5.19953	5.36946	5.37548	5.16767	5.17474	0.0809564	0.0306258
VvCabSauv08_H0001F_056.ver1.0.g015950	alpha beta fold hydrolase	460.108	-0.595337	0.130746	-4.5534	5.27855e-06	0.000109451	5.26873	5.31583	5.43803	5.38447	5.36349	5.64066	5.0404	5.26991	5.40248	4.9942	5.39849	5.19064	5.42013	5.79755	5.49169	5.3759	5.57667	5.80839	5.54502	5.4716	5.32864	5.30179	5.34544	5.0669	-0.146419	-0.331749
VvCabSauv08_H0001F_056.ver1.0.g016110	1-(5-phosphoribosyl)-5-[(5-phosphoribosylamino)methylideneamino] imidazole-4-carboxamide chloroplastic-like isoform X3	43.4373	1.00157	0.304138	3.29315	0.000990719	0.0089549	2.63985	2.46195	2.80374	2.80135	2.62803	2.74775	2.56319	2.90035	2.92126	3.19868	2.84298	2.89778	1.91537	2.22249	1.75921	1.68886	1.92714	1.82084	2.41676	2.1514	1.80635	3.16985	2.63163	2.4259	0.344632	0.776769
VvCabSauv08_H0001F_056.ver1.0.g016130	iron-sulfur assembly	10.0004	-1.82399	0.686705	-2.65615	0.00790386	0.0468636	1.50722	0.999001	0.865659	1.97172	1.33803	1.26625	0.528433	1.2171	1.28806	0.385608	0.646464	0.214063	1.72461	0.93676	2.49586	2.63945	1.21976	2.0124	2.06861	1.50484	1.6692	1.07571	1.42717	0.913153	-0.708583	-0.580398
VvCabSauv08_H0001F_056.ver1.0.g016240	signal recognition particle 54 kDa chloroplastic-like	226.431	1.23422	0.142222	8.67809	4.02456e-18	8.80474e-16	3.40292	3.67291	3.65366	4.10777	4.05789	4.17463	4.40732	4.44048	4.14713	3.98074	4.35595	4.11259	3.11766	3.42972	3.33182	3.02793	2.8752	3.04555	3.10337	3.27734	3.32177	3.33425	3.17832	2.98285	0.573264	-0.127925
VvCabSauv08_H0001F_056.ver1.0.g016260	Rho GTPase-activating gacA	47.4414	1.97062	0.740449	2.66139	0.00778188	0.0463282	2.3724	2.82569	3.31322	2.13206	2.73765	2.51244	2.41627	1.96887	2.48965	1.79588	2.34635	2.58563	1.43311	0	1.11516	0	1.38554	0.984979	0.973045	1.08771	1.26698	1.48819	1.08439	1.35193	-0.594489	0.458747
VvCabSauv08_H0001F_056.ver1.0.g016310	kinesin KIN-5C	21.2867	1.28111	0.472953	2.70875	0.00675373	0.0415773	0.562413	0.659589	0.766904	0.860362	0.653884	1.08643	0.859146	1.05399	1.0834	0.97517	1.0604	1.46884	0.133222	0.592983	0.478961	0.516409	0.443637	0.345948	0.512761	0.279689	0.137511	0.477046	0.617176	0.45756	0.505167	0.115539
VvCabSauv08_H0001F_056.ver1.0.g016400	chaperone dnaJ	318.692	0.478202	0.110035	4.34591	1.38698e-05	0.000255617	5.16917	5.37728	5.35839	5.41053	5.22701	5.31755	5.30455	5.4769	5.3822	5.50709	5.5164	5.56015	4.47622	4.68771	4.64654	4.8699	4.55602	4.6195	4.45837	4.37973	4.56536	4.60534	4.5415	4.66945	0.226272	0.00193324
VvCabSauv08_H0001F_056.ver1.0.g016460	nuclear transcription factor Y subunit gamma-like	5.27475	-5.81696	1.39403	-4.17276	3.00926e-05	0.00049528	0.346808	0	0.625436	0.880028	0.909275	0.806069	0	0	0.154791	0.444838	0	0.456389	0.359803	0.579039	0.883786	2.13066	1.30104	1.14768	1.21012	0.978204	1.23915	0.585176	1.0579	0	-0.0236726	-0.059851
VvCabSauv08_H0001F_056.ver1.0.g016640	AP2 B3-like transcriptional factor family	56.8152	2.42265	0.366951	6.60212	4.05316e-11	3.02435e-09	2.83638	2.39595	2.96894	3.15923	2.7149	2.77167	3.0871	3.45663	3.66475	3.75593	4.04442	3.8576	0.775362	1.87371	1.47474	1.27973	1.47915	1.24027	2.04528	1.50279	0.938502	2.54771	2.51093	2.08894	1.15223	1.00792
VvCabSauv08_H0001F_056.ver1.0.g016690	IAA-amino acid hydrolase 1 family	314.262	-1.07418	0.164062	-6.54742	5.85414e-11	4.20244e-09	4.72384	4.69734	4.38056	4.47978	4.38794	4.04304	3.92752	3.93519	4.15748	3.7982	3.84376	3.96317	4.68048	5.01391	5.17977	4.88725	4.55883	4.95592	4.61337	4.44034	4.97652	4.52294	4.4401	4.24277	-0.732203	-0.556117
VvCabSauv08_H0001F_056.ver1.0.g016830	probable CCR4-associated factor 1 homolog 11	495.314	-0.861828	0.174717	-4.93271	8.10973e-07	2.11181e-05	5.32577	5.42834	5.11539	5.61102	5.87061	5.48512	5.09111	5.5215	5.65692	5.3691	5.63841	5.79345	5.97454	5.85063	6.35854	6.25124	5.94645	5.92313	6.50106	6.40901	6.09812	6.38878	6.37127	6.00566	0.310484	0.194002
VvCabSauv08_H0001F_056.ver1.0.g016940	eukaryotic aspartyl protease family	150.128	-2.86493	0.450609	-6.3579	2.04529e-10	1.30769e-08	3.36918	4.22413	3.26327	3.00128	3.28872	2.39559	1.81421	1.18108	1.91178	1.06563	1.40024	1.96759	4.31745	5.04051	3.9442	3.6161	4.49007	3.19818	3.63499	2.5489	3.65639	3.55547	3.46731	3.36098	-2.14104	-0.972804
VvCabSauv08_H0001F_056.ver1.0.g017090	harpin-induced family	3321.92	-1.14504	0.134342	-8.52332	1.55048e-17	3.23789e-15	8.95937	9.1726	8.81012	9.06677	9.17394	8.74741	8.88889	8.63013	8.57236	8.05896	8.48666	8.24983	9.20092	9.60278	9.48539	9.69907	9.68649	9.41113	9.54759	9.713	9.35417	9.33392	9.42241	9.31936	-0.715548	-0.0711346
VvCabSauv08_H0001F_056.ver1.0.g017170	LMBR1 integral membrane family	290.241	-0.612518	0.160776	-3.80976	0.0001391	0.00178012	4.38082	4.4468	4.14968	4.12849	4.05368	3.85571	4.02765	3.89498	4.06949	4.06492	4.20381	4.08019	4.55473	4.90213	4.71144	4.52055	4.22699	4.28778	4.90611	4.30703	4.49849	4.12292	4.52276	4.1902	-0.209457	-0.444139
VvCabSauv08_H0001F_056.ver1.0.g017310	kinase family	50.7949	0.708068	0.255375	2.77266	0.00555997	0.0356974	2.48064	2.77951	2.42362	2.66843	2.78519	2.5596	2.4749	2.76279	2.54047	2.85573	2.79802	2.6466	2.07299	2.5097	1.8636	1.82274	1.6339	2.02984	2.12866	2.04156	1.76347	2.34518	2.10271	2.02774	0.205525	0.00978144
VvCabSauv08_H0001F_056.ver1.0.g017490	glycerol-3-phosphate 2-O-acyltransferase 6-like isoform X2	17.1785	4.21382	0.92118	4.57437	4.7766e-06	0.000100206	1.10337	1.06306	2.34543	1.17063	1.4083	1.59169	1.76842	1.76964	1.78267	1.44462	1.57108	1.82183	0.113184	0.695038	0.448753	0	0	0.469229	0.237423	0.213551	0.26793	0.11372	0	0	0.108559	-0.381085
VvCabSauv08_H0001F_056.ver1.0.g017650	probable anion transporter chloroplastic	15.3886	4.75121	1.38021	3.44238	0.000576613	0.00580221	0	0	0.442128	1.98445	1.10508	0.393571	1.65753	1.99455	2.40168	1.06882	1.7328	2.34313	0	0.784255	1.18266	0	0.209332	0.17745	0.587979	0.726672	0	0.508414	1.0149	0.262249	1.56754	-0.0604523
VvCabSauv08_H0001F_056.ver1.0.g017740	ataxin-3 homolog	95.8193	-0.816239	0.170052	-4.79993	1.58719e-06	3.80642e-05	3.62298	3.76876	3.68224	3.23714	3.43593	3.48072	3.38605	3.11074	3.28528	2.94256	3.11389	3.10697	3.66157	3.52457	3.66773	3.76885	3.72229	3.89074	3.79687	3.57576	3.41691	4.14623	4.11337	3.79238	-0.636852	0.399372
VvCabSauv08_H0001F_056.ver1.0.g017810	O-fucosyltransferase family	18.415	-1.64568	0.480312	-3.42628	0.000611918	0.00608512	1.07506	1.28231	1.07965	1.6991	0.972042	1.13994	1.17344	1.26306	1.04423	2.21201	1.72584	1.13841	0.760582	1.29439	1.33083	1.71584	2.1114	2.36949	2.13211	2.37551	1.70306	2.57293	2.36905	2.76959	0.546416	1.44192
VvCabSauv08_H0001F_056.ver1.0.g017820	O-fucosyltransferase family	149.005	-1.14415	0.290637	-3.93668	8.26163e-05	0.00115319	2.57287	2.85064	2.21814	2.56427	1.87686	1.68599	2.26675	2.28002	2.59984	3.42656	2.99681	3.09326	2.09375	2.58611	2.47749	3.28154	2.92683	3.24682	3.80359	4.00182	3.1263	4.33837	4.19056	3.99504	0.624995	1.78888
VvCabSauv08_H0001F_056.ver1.0.g018020	copper transporter family	209.396	-1.43062	0.25801	-5.5448	2.94285e-08	1.13889e-06	5.08158	5.48904	5.18378	5.24968	5.13393	5.13466	5.34674	4.21288	5.30996	4.68248	5.14235	4.60963	5.76727	6.04125	6.47456	6.19959	6.24613	6.24764	5.70017	6.12326	6.23089	5.60998	5.5464	5.29094	-0.439983	-0.611921
VvCabSauv08_H0001F_056.ver1.0.g018060	myb-related transcription partner of profilin isoform X1	1366.11	-0.641232	0.174097	-3.68319	0.00023033	0.00270541	7.04283	7.13564	7.16172	6.83668	7.03254	6.52281	6.40243	6.66568	6.32333	6.35086	6.72773	6.68539	6.88106	7.61753	6.68861	6.70528	7.07581	6.77982	7.11972	7.15636	6.73042	6.45805	6.20945	5.96237	-0.525404	-0.852443
VvCabSauv08_H0001F_056.ver1.0.g018080	universal stress PHOS32-like	370.439	1.00945	0.332127	3.03936	0.00237081	0.0181363	6.80446	6.39556	6.75217	6.62698	6.54071	6.23773	6.16571	6.57563	7.17585	7.48909	7.03631	6.90449	5.60547	5.44837	5.57256	6.17534	5.06547	4.71013	6.07089	5.99163	5.35276	5.45389	5.61889	5.41064	0.492569	-0.0476595
VvCabSauv08_H0001F_056.ver1.0.g018140	uncharacterized protein LOC109809773	121.453	-0.812425	0.226176	-3.59201	0.000328143	0.00362934	6.10912	5.97877	5.55653	6.17663	6.1313	6.05369	5.66138	5.87527	5.91192	4.69397	5.38445	5.84558	6.17384	6.35131	6.43276	6.39547	6.61429	6.06753	6.1329	6.3625	6.09366	5.04948	5.55563	4.94225	-0.573473	-1.13685
VvCabSauv08_H0001F_056.ver1.0.g018150	probable proteasome inhibitor	688.853	-0.356074	0.104686	-3.40135	0.000670534	0.00657852	6.17136	5.98753	6.14933	6.342	6.10474	6.14548	6.21435	6.31886	6.21043	6.29892	6.28478	6.09819	6.06717	6.39409	6.36287	6.50908	6.21658	6.34194	6.52972	6.53391	6.35709	6.85022	6.73335	6.60455	0.124558	0.454664
VvCabSauv08_H0001F_056.ver1.0.g018420	aldo-keto reductase family 4 member C9-like	565.588	-0.340335	0.0960267	-3.54418	0.000393842	0.00422621	5.8204	5.75408	6.00833	5.82299	6.01572	5.79453	5.7148	5.79287	5.74092	5.62832	5.89908	5.89681	5.57512	5.71105	5.74428	5.98746	5.82257	5.70578	5.85881	5.79854	5.72543	6.14201	6.07955	5.8263	-0.0528667	0.339139
VvCabSauv08_H0001F_056.ver1.0.g018430	aldo-keto reductase family 4 member C9-like	41.7528	-1.15095	0.320373	-3.59253	0.00032748	0.00362897	1.89296	2.33702	1.95985	2.11175	1.46916	1.56733	1.91199	1.91175	2.03571	1.93305	2.29492	2.2448	1.84417	2.12064	2.43587	2.52028	2.87883	2.60482	2.29524	2.3042	1.12966	2.70337	2.53286	2.72834	0.0943154	0.521299
VvCabSauv08_H0001F_056.ver1.0.g018450	eukaryotic translation initiation factor 3 subunit G	371.407	-0.591736	0.128631	-4.60027	4.21939e-06	8.96995e-05	5.16819	5.097	5.03705	4.98536	4.71858	4.69313	5.16055	4.92026	5.29199	5.3072	5.36803	5.29237	5.22958	5.36599	5.29225	5.58807	5.39047	5.45478	5.85973	5.89159	5.65866	6.1324	6.10042	5.75058	0.221788	0.698527
VvCabSauv08_H0001F_056.ver1.0.g018570	ribulose bisphosphate carboxylase oxygenase chloroplastic-like	69.2977	22.4152	5.89015	3.80554	0.000141495	0.0018036	0	0	1.99015	0	0	0	0	3.70979	0	2.98253	2.57886	0	0	4.12138	3.377	0	0	0	3.23773	0	0	0	0	0	1.19041	-2.49946
VvCabSauv08_H0001F_056.ver1.0.g018590	L-type lectin-domain containing receptor kinase	32.8012	-1.2125	0.329369	-3.68129	0.000232055	0.00272269	0.797264	0.796653	0.634408	0.740684	0.60032	0.455154	0.623634	0.538741	0.950703	0.874906	0.933195	0.690502	0.892709	0.986313	0.779321	0.962157	1.25227	1.30749	0.989922	0.941081	0.758343	0.942922	0.705582	0.687607	0.0900926	-0.107411
VvCabSauv08_H0001F_056.ver1.0.g018820	haloacid dehalogenase-like hydrolase	5461.76	-0.522635	0.179236	-2.9159	0.00354661	0.0249364	9.48829	9.58608	9.05083	9.08338	8.98001	8.61693	8.66212	8.42078	9.09019	9.26359	8.92923	9.04397	8.75409	8.70027	9.00743	9.14231	8.84379	9.11977	9.17683	9.03414	9.15039	9.47451	9.40359	9.36625	-0.296133	0.594188
VvCabSauv08_H0001F_056.ver1.0.g018830	NAD(P)-binding rossmann-fold	1465.07	1.32966	0.103174	12.8875	5.29031e-38	1.0008e-34	7.69687	7.86211	8.01152	7.94394	7.80593	7.79748	7.81691	8.01252	7.9324	7.39773	7.75848	7.90226	6.36479	7.0322	6.76984	6.33474	6.35134	6.40366	6.60174	6.38477	6.53767	6.10877	5.90013	5.67646	-0.170684	-0.827159
VvCabSauv08_H0001F_056.ver1.0.g018840	UPF0161 At3g09310	171.864	-0.819721	0.170668	-4.80302	1.56291e-06	3.7594e-05	4.99732	5.18613	4.80155	5.41927	5.40562	5.23034	5.26841	5.34728	5.26262	5.07267	5.61742	5.2043	5.45884	5.57991	5.83415	6.02354	5.51347	6.00369	6.17819	5.96449	6.28822	6.17071	5.86746	5.77103	0.303126	0.312103
VvCabSauv08_H0001F_056.ver1.0.g018870	p21-activated kinase-interacting 1-like	164.59	-0.928037	0.202788	-4.57639	4.73074e-06	9.94384e-05	3.51889	3.84627	3.3653	3.63291	3.48851	3.60705	3.25116	3.10297	3.72724	3.83136	3.8253	3.88414	3.38476	3.96043	3.90946	4.01983	3.87403	4.185	3.57026	3.84326	3.87128	4.63654	4.78058	4.2557	0.270112	0.806054
VvCabSauv08_H0001F_064.ver1.0.g018960	60S ribosomal L24	684.621	-0.250925	0.074408	-3.37229	0.000745468	0.00715009	6.74739	6.97802	6.71959	6.98743	6.89562	6.79107	6.83324	6.89235	6.82162	6.56457	6.81221	6.89644	6.73232	7.12773	7.06593	6.85676	6.85697	6.866	7.04496	7.05468	6.95461	7.0804	7.02323	6.95299	-0.0572587	0.0435474
VvCabSauv08_H0001F_068.ver1.0.g019170	MFS transporter	287.747	2.28003	0.46872	4.86439	1.14813e-06	2.88693e-05	4.34753	3.10536	3.56484	3.94157	3.55128	3.32854	4.27965	4.58139	5.26326	6.69372	5.22942	4.9871	2.37113	1.74375	2.37079	2.86741	2.17521	2.29636	2.9081	2.56465	1.92633	2.31428	2.22736	2.23242	1.96417	0.0961296
VvCabSauv08_H0001F_068.ver1.0.g019250	aquaporin TIP1-1	653.739	-1.26566	0.297225	-4.25825	2.06034e-05	0.000360896	6.55535	7.66168	7.31104	6.1812	6.83581	6.50216	5.6654	5.18324	6.02795	4.76591	4.59995	4.59854	7.18365	7.27588	7.00044	6.54013	6.99801	6.45455	6.28751	6.15397	6.68745	4.16985	4.65959	5.00628	-2.52122	-2.54142
VvCabSauv08_H0001F_068.ver1.0.g019260	zinc finger ZAT5-like	201.773	-1.90123	0.441994	-4.30149	1.69656e-05	0.000304812	3.40361	3.52857	3.76155	3.63117	2.69007	3.35225	2.93498	3.89535	3.27436	3.51986	4.10609	4.64669	3.14966	4.42357	4.68533	5.22004	5.31423	4.02824	5.67197	5.98748	4.40353	5.28512	5.43465	5.69095	0.526307	1.38405
VvCabSauv08_H0001F_068.ver1.0.g019360	glutamate-ammonia ligase	212.709	0.42076	0.152295	2.7628	0.0057308	0.0364811	3.41844	3.11861	3.55726	3.46652	3.29191	3.53954	3.30568	3.58523	3.35408	3.58483	3.47185	3.61749	2.89088	3.0569	2.86346	2.79831	2.92671	2.74348	2.9013	2.9156	2.85595	2.98113	2.90075	2.57953	0.193287	-0.116608
VvCabSauv08_H0001F_068.ver1.0.g019460	PLATZ transcription factor family	13.7978	-2.02597	0.561806	-3.60617	0.000310754	0.0034725	2.19813	2.53344	1.45644	1.76635	1.91138	1.04167	0.712595	0.910846	0.891884	1.10677	1.4368	1.32044	0.800991	1.67281	1.69642	1.86369	1.90335	1.92942	1.07478	1.29084	1.84983	1.63685	1.48115	1.90805	-0.77467	0.285272
VvCabSauv08_H0001F_068.ver1.0.g019480	purine-uracil permease NCS1-like	191.852	1.07743	0.244054	4.41473	1.01137e-05	0.00019326	4.24171	4.31278	4.46974	4.26478	4.42963	4.16227	4.01625	4.39037	4.19743	4.12462	4.53632	4.27539	3.21293	3.82529	3.62088	2.69138	3.29982	2.92351	2.50509	2.81806	3.58077	2.77029	3.00642	2.49349	-0.0293012	-0.796301
VvCabSauv08_H0001F_068.ver1.0.g019610	DEAD-box ATP-dependent RNA helicase 38-like	223.05	0.797026	0.221762	3.59406	0.00032557	0.00361371	3.63174	3.40985	4.07955	3.94213	3.96637	3.9721	4.42483	4.46274	3.95731	4.15514	4.34742	4.7773	3.19635	3.18661	3.95782	3.32766	3.15561	3.50675	3.71665	3.69179	3.81513	4.44368	4.37924	4.0629	0.719579	0.848347
VvCabSauv08_H0001F_068.ver1.0.g019800	sulfite exporter family	36.772	-1.29852	0.43989	-2.95193	0.00315796	0.0226646	2.20092	2.14871	1.75236	1.70041	1.7739	1.72813	1.12669	1.62425	0.921602	1.5499	1.4609	0.666943	1.92772	2.46767	2.01435	2.08092	2.22747	1.3493	1.91519	2.17124	1.5579	0.925567	1.25308	1.27147	-0.808082	-0.986542
VvCabSauv08_H0001F_068.ver1.0.g019840	F-box PP2-A15	414.096	-0.662912	0.201601	-3.28824	0.00100815	0.00906152	5.28447	4.75157	5.44821	5.41292	5.6064	5.80134	5.00734	5.55821	5.24104	5.61155	5.60156	5.44416	4.95674	5.66489	5.29848	5.70312	5.36279	5.96684	5.69782	6.01477	5.73322	6.18617	6.24481	6.23244	0.391009	0.914437
VvCabSauv08_H0001F_068.ver1.0.g019890	leucine-rich repeat receptor kinase PXC1 precursor	55.4137	-1.89108	0.407157	-4.6446	3.40729e-06	7.40394e-05	1.14455	1.97419	1.03753	1.14488	1.40157	1.14546	0.633886	1.14142	0.589045	0.878568	1.17985	0.988793	1.33815	2.07327	2.07209	1.43415	1.72708	2.00557	2.14452	2.38934	2.08509	2.95213	2.61008	2.67572	-0.369683	0.918138
VvCabSauv08_H0001F_068.ver1.0.g019920	probable 3-deoxy-D-manno-octulosonic acid mitochondrial	86.5918	0.733744	0.247384	2.96601	0.00301689	0.0218816	2.62907	2.74262	3.28743	3.43054	3.1526	3.3459	3.40454	3.34035	3.30707	3.19207	3.16148	3.41693	1.8492	2.67663	2.58835	2.59235	2.33255	2.56739	2.56122	2.26909	2.8916	2.96797	2.52876	2.85882	0.370449	0.413793
VvCabSauv08_H0001F_068.ver1.0.g020040	enolase	6509.63	-0.582578	0.071158	-8.18711	2.67582e-16	4.7808e-14	8.92509	8.8792	8.96638	8.76561	8.7459	8.76416	8.66982	8.59004	8.69458	8.39889	8.51414	8.6927	9.02687	9.15037	9.1562	8.95235	9.04626	8.98608	8.87129	8.76251	9.0201	8.87219	8.77746	8.62202	-0.38831	-0.353923
VvCabSauv08_H0001F_068.ver1.0.g020050	splicing factor U2af small subunit B-like	555.59	0.598608	0.117981	5.07377	3.90005e-07	1.10391e-05	5.81363	5.91766	5.97144	5.85766	6.09204	5.86862	6.18187	6.20326	5.79087	5.88653	6.01786	5.86878	5.05732	5.42909	5.43162	5.21272	5.08915	5.42593	5.1749	5.34761	5.39091	5.32383	5.21542	5.14975	0.0234802	-0.0763469
VvCabSauv08_H0001F_068.ver1.0.g020200	transmembrane (DUF247)	11.7239	1.7357	0.575518	3.0159	0.00256218	0.019253	0.869592	0.876317	1.3082	1.71424	1.49532	0.885096	1.55836	1.36414	1.35361	0.874909	1.23806	0.97412	0.361928	0.458368	0.289216	0.578814	0.441921	0.532037	0.784985	0.961285	0.322326	0.479726	0.674686	0.446699	0.0109939	0.163866
VvCabSauv08_H0001F_068.ver1.0.g020270	starch branching enzyme I	1111.74	0.67612	0.0920663	7.34384	2.07558e-13	2.33393e-11	6.408	6.28319	6.52335	6.42589	6.47937	6.53508	6.50286	6.49456	6.50298	6.64423	6.58873	6.90987	5.53949	5.81699	5.79509	5.42096	5.55846	5.80501	5.88809	5.73791	5.81942	6.4024	6.11401	6.07268	0.309431	0.479175
VvCabSauv08_H0001F_068.ver1.0.g020300	starch branching enzyme I	279.746	0.734537	0.144065	5.09865	3.42092e-07	9.81415e-06	5.27401	4.96823	5.27297	5.41238	5.35253	5.25736	5.51367	5.43586	5.21592	5.41403	5.57411	5.7937	4.40814	5.11313	4.68878	4.11191	4.4928	4.70817	4.85674	4.74091	4.89544	5.04846	4.75063	4.82152	0.422209	0.136857
VvCabSauv08_H0001F_068.ver1.0.g020350	Transcription initiation factor TFIID subunit 12	489.847	-0.419557	0.107384	-3.90706	9.34268e-05	0.0012767	4.79463	4.57255	4.47891	4.72748	4.77797	4.67005	4.76997	4.90709	4.66776	5.01702	5.0307	5.05505	4.69161	4.68751	4.9225	4.85993	5.03592	4.96085	5.05388	5.05929	4.97134	5.74728	5.4739	5.67647	0.418894	0.865343
VvCabSauv08_H0001F_068.ver1.0.g020360	probable uridine nucleosidase 1 isoform X1	235.973	0.712478	0.267598	2.66249	0.00775638	0.0462192	4.65334	5.22897	5.07281	4.50593	4.74093	4.74556	4.69093	4.83057	5.6031	5.73086	5.23579	5.39824	3.95968	4.23244	4.26551	4.47786	4.17064	3.84057	4.34623	3.6751	4.16667	3.27737	3.18262	3.05766	0.469923	-0.979997
VvCabSauv08_H0001F_068.ver1.0.g020380	GDSL-like Lipase Acylhydrolase superfamily	69.0402	-1.82975	0.37073	-4.93554	7.99291e-07	2.08646e-05	2.69207	3.53487	2.53914	2.67918	3.37103	2.07145	1.56545	1.66365	1.75595	1.74391	2.00066	1.61875	3.21863	3.80241	3.14789	2.67413	3.00057	3.04286	3.15038	3.12287	2.72906	3.02394	2.98589	2.64925	-1.13425	-0.503283
VvCabSauv08_H0001F_068.ver1.0.g020490	ubiquitin- ligase	98.0716	0.590002	0.210758	2.79942	0.00511939	0.0334701	2.10064	2.01673	2.23217	1.98731	2.28935	2.40648	2.7966	2.4988	2.38873	2.35276	2.53262	2.41955	2.00041	2.16059	2.35023	2.0296	1.9235	1.80207	2.30013	1.9529	2.12805	2.46419	2.48574	1.97849	0.318461	0.139064
VvCabSauv08_H0001F_068.ver1.0.g020500	solute carrier family 35 member F2-like	271.09	0.535712	0.153875	3.48147	0.000498672	0.0051451	5.43079	5.23134	5.27719	5.29092	5.26101	5.32832	5.47046	5.68049	5.33607	4.96936	5.33081	5.6362	4.56718	4.95258	4.47123	4.64369	4.94915	4.59889	4.58437	4.07818	4.24754	4.26618	4.02683	3.85036	-0.000984441	-0.615871
VvCabSauv08_H0001F_068.ver1.0.g020510	UAA transporter family	133.964	1.27541	0.223111	5.71649	1.08745e-08	4.71023e-07	4.65712	4.38796	4.28745	4.9859	4.65768	4.47172	4.97229	4.49205	4.40216	3.88839	4.38991	4.26511	3.12531	3.69883	3.64945	3.32059	3.29368	3.05729	3.23102	3.16854	3.4285	2.82774	2.27517	2.37741	-0.263037	-0.997759
VvCabSauv08_H0001F_068.ver1.0.g020530	zinc finger A20 and AN1 domain stress-associated	396.445	-0.975946	0.207442	-4.70466	2.54287e-06	5.7672e-05	6.49615	6.23611	6.13149	6.46668	6.33406	6.40562	5.89085	6.10642	6.17539	6.37698	6.32799	6.34344	6.34996	6.20858	6.61146	7.02384	6.88027	6.36629	6.48287	6.66007	6.43661	6.01189	6.48826	5.54695	0.061551	-0.3743
VvCabSauv08_H0001F_068.ver1.0.g021230	mRNA-decapping enzyme	201.013	-0.778026	0.140293	-5.54573	2.92726e-08	1.13422e-06	5.38367	5.28589	5.06324	5.14852	4.94281	4.86898	4.87763	5.13674	4.79037	4.90473	5.20782	5.13905	5.09142	5.38902	5.27056	5.59459	5.157	5.60241	5.5705	5.45349	5.63259	5.83072	5.63725	5.83341	-0.160399	0.516796
VvCabSauv08_H0001F_068.ver1.0.g021390	alcohol dehydroge family	10.0838	3.31646	1.04676	3.16832	0.00153324	0.0127512	1.92826	1.62311	1.19372	1.91328	1.17794	1.30548	0.945898	0.850198	1.75196	1.12957	1.65156	1.71218	0.273277	0.413075	0.177497	0.29531	0	0.17607	0.128225	0	0.523667	0.179938	0	0	-0.0839291	-0.22797
VvCabSauv08_H0001F_074.ver1.0.g021420	Histone-lysine N- H3 lysine-9 specific SUVH1	27.2516	-8.493	2.80869	-3.02383	0.00249597	0.0188517	1.84306	0	1.85876	1.8708	1.60389	1.78726	0	0	0	1.37532	0	1.51534	0	1.15071	1.75144	1.6059	1.45138	2.32024	2.33844	0	0	2.07326	0	0	-0.270386	-0.2763
VvCabSauv08_H0001F_080.ver1.0.g021480	probable serine threonine- kinase PBL11	103.661	0.834226	0.234881	3.55169	0.000382764	0.00412661	3.7832	3.55597	3.70849	3.33813	3.14813	3.80749	3.20992	3.50617	3.67048	3.78648	3.71175	3.82484	2.81009	3.46497	2.9483	2.56575	2.49085	2.5556	2.5375	2.20162	2.58588	2.025	2.06207	2.07947	0.0917997	-1.01894
VvCabSauv08_H0001F_080.ver1.0.g021690	dof zinc finger -like	337.429	-0.996662	0.178145	-5.59466	2.21055e-08	8.76589e-07	4.37316	4.98504	4.37208	4.15389	4.73689	4.57557	4.64949	4.39377	4.47551	4.31822	4.70247	4.74937	4.89181	5.43627	5.40785	5.11322	5.29619	5.31839	5.14583	5.18797	5.28873	5.61165	5.38255	5.53687	0.0132589	0.265046
VvCabSauv08_H0001F_080.ver1.0.g021740	heat shock cognate 70 kDa 2-like	811.457	-1.552	0.310984	-4.99063	6.01831e-07	1.62101e-05	5.04561	4.83352	5.13936	5.23137	5.16231	3.6593	3.9799	4.93656	4.80529	4.58005	4.84073	4.94566	5.55792	5.59477	6.47796	6.11658	5.82832	5.71531	5.4592	5.55839	5.67232	4.69731	4.62609	4.63281	-0.217351	-1.22481
VvCabSauv08_H0001F_080.ver1.0.g021750	ubiquitin-conjugating enzyme E2 7-like	795.927	-0.535808	0.147322	-3.63699	0.000275839	0.00313822	7.45954	7.64597	7.45244	7.45228	7.6844	7.68101	7.29584	7.17541	7.33699	6.96234	7.02384	7.13725	7.7844	7.71549	7.82262	7.63504	7.68849	7.34262	7.14281	7.2047	7.46069	6.55764	6.89498	6.33123	-0.478169	-1.17955
VvCabSauv08_H0001F_080.ver1.0.g021840	histone H4	230.974	0.955684	0.245096	3.89922	9.65041e-05	0.001313	5.51061	5.9869	6.34498	5.88513	6.40041	6.66881	6.59503	6.7377	6.87139	6.48474	7.12139	6.9142	5.49921	5.92175	5.1364	5.3773	5.86918	5.37176	5.70883	5.42563	5.50831	6.07736	5.96925	6.04356	0.892613	0.510939
VvCabSauv08_H0001F_080.ver1.0.g021880	Cation H(+) antiporter 20	3.62334	-4.88253	1.71986	-2.83891	0.00452684	0.0303931	0.100476	0.0916809	0	0	0.0966073	0.221755	0	0.0563449	0	0.145719	0	0	0.368239	0.700598	0.392711	0.326102	0.265738	0.518775	0	0.175436	0.236522	0	0	0	-0.0154792	-0.487182
VvCabSauv08_H0001F_080.ver1.0.g021900	short-chain dehydrogenase TIC chloroplastic-like	38.4921	1.09431	0.391395	2.79592	0.00517523	0.033746	2.54151	2.68817	2.58667	2.54998	1.67954	2.68419	2.26942	2.49868	2.35842	2.85388	2.52734	2.33782	1.93032	2.25782	1.40884	1.43873	1.55099	1.09469	1.53267	1.35661	1.30803	1.36686	1.69866	1.53298	-0.0324385	-0.332826
VvCabSauv08_H0001F_080.ver1.0.g021950	actin-depolymerizing factor family	1705.81	-0.470122	0.0849971	-5.53103	3.18349e-08	1.22173e-06	8.52549	8.60141	8.40212	8.47735	8.46366	8.32151	8.25755	8.30159	8.35918	8.39569	8.52763	8.59799	8.52482	8.53201	8.64793	8.6038	8.53994	8.45715	8.63271	8.32213	8.59913	8.7445	8.6385	8.5223	-0.00257071	0.0668453
VvCabSauv08_H0001F_084.ver1.0.g022030	syntaxin of plants	468.917	-0.829741	0.196923	-4.21353	2.51412e-05	0.000428934	5.50189	5.79742	5.66868	5.80248	5.42561	5.83247	5.13274	5.12785	5.39051	5.94946	5.21789	5.5588	5.65121	5.72012	5.65975	5.94456	5.71321	5.73466	6.16587	5.70049	5.88234	6.28462	6.38769	5.96701	-0.0806141	0.536076
VvCabSauv08_H0001F_084.ver1.0.g022130	RING U-box	1332.5	-0.932702	0.180762	-5.15984	2.47163e-07	7.37827e-06	6.56144	6.25984	6.21492	6.35669	5.91125	6.2351	6.04671	5.86339	5.9919	5.98695	6.14401	6.2779	6.47006	6.13412	6.60973	6.95276	6.34149	6.59926	7.095	6.69162	6.58746	6.69741	6.42306	6.55772	-0.209112	0.154758
VvCabSauv08_H0001F_084.ver1.0.g022190	aquaporin PIP2-1-like	2148.19	-1.7239	0.245436	-7.0238	2.15914e-12	2.0363e-10	8.58248	8.55264	7.86641	7.7686	7.62519	7.23034	6.74822	6.4158	7.06211	6.5643	6.71205	6.61535	8.42796	8.17662	8.86021	8.12541	8.13838	8.46911	7.66305	7.74235	8.49296	8.35972	8.0493	8.23318	-1.70327	-0.274193
VvCabSauv08_H0001F_084.ver1.0.g022220	senescence regulator	69.1394	-2.55845	0.51676	-4.95095	7.38523e-07	1.94999e-05	1.92033	1.35241	0.68508	3.0273	2.03824	2.25701	2.23299	2.09814	2.67027	2.18624	2.09639	1.28367	3.51498	2.54693	4.03994	4.87442	4.17277	4.11103	5.43723	5.63976	4.27523	4.60885	4.929	4.25543	0.536163	1.23048
VvCabSauv08_H0001F_084.ver1.0.g022230	acyl- -binding domain	89.6608	-0.995471	0.281387	-3.53773	0.000403584	0.00431635	4.67521	4.34733	4.338	4.88705	4.93809	4.57234	4.34261	3.91999	3.94558	3.94005	4.144	4.78432	4.32346	4.52371	4.71638	5.34227	4.38617	4.47614	4.93783	4.72728	4.89293	4.58919	5.15936	4.4996	-0.164054	0.228201
VvCabSauv08_H0001F_084.ver1.0.g022320	cyclic nucleotide-gated ion channel	61.7084	1.16827	0.334814	3.4893	0.000484293	0.00501929	2.15761	1.61477	1.41946	2.21016	2.13622	1.98486	2.32674	2.45009	1.9229	2.16227	2.26471	2.4557	1.66758	2.00877	1.55783	1.32755	1.17737	1.2853	1.65938	1.71856	1.46682	1.5734	0.636271	1.48788	0.56361	-0.512212
VvCabSauv08_H0001F_084.ver1.0.g022360	Ethylene-insensitive 2	1119.58	-0.308352	0.0937561	-3.28888	0.00100588	0.00904661	4.4919	4.70732	4.70648	4.63923	4.63995	4.69384	4.69285	4.59174	4.5651	4.74839	4.74124	4.97405	4.69078	4.99299	4.63662	4.49215	4.76705	4.78164	4.94602	4.76105	4.93398	5.33527	5.15757	5.16351	0.185995	0.445323
VvCabSauv08_H0001F_084.ver1.0.g022380	Phenylalanine ammonia-lyase	304.503	1.34478	0.464349	2.89604	0.00377901	0.0262377	4.4128	2.36421	3.41574	4.07554	3.5628	3.88351	4.37946	4.96397	5.51305	5.6741	5.06491	5.10758	2.56295	3.86451	4.12189	3.25308	3.94953	3.25201	3.53408	3.83458	2.88585	3.65162	3.82391	3.311	1.88461	0.0790618
VvCabSauv08_H0001F_084.ver1.0.g022930	Hydroxymethylglutaryl- lyase	326.806	-0.509758	0.191607	-2.66044	0.00780389	0.0463992	5.83374	5.48108	5.12585	5.25679	5.13961	4.64378	4.60823	4.88982	4.8215	4.74568	5.09976	5.15631	5.05426	5.44322	4.74092	4.97657	4.98974	5.14837	4.88141	4.7191	4.96599	4.62786	4.41104	4.64815	-0.479639	-0.517118
VvCabSauv08_H0001F_084.ver1.0.g023010	SWI SNF-related matrix-associated actin-dependent regulator of chromatin subfamily A member 3-like 1	149.147	-1.15635	0.200867	-5.75682	8.57142e-09	3.79096e-07	2.4338	2.70539	2.30977	2.64165	2.13638	2.25342	1.89576	2.37629	2.11318	2.46167	2.23802	2.31558	2.31968	2.67793	2.73984	2.93559	2.78783	2.9324	3.05314	2.93434	2.81746	2.77392	2.70404	3.04724	-0.144566	0.262584
VvCabSauv08_H0001F_084.ver1.0.g023060	stomatal closure-related actin-binding 1	406.277	-0.776655	0.202231	-3.84043	0.000122817	0.0016017	4.68433	4.83193	4.52483	4.56351	4.35762	4.32852	4.06773	4.09816	4.57654	4.96687	4.55807	4.26587	4.45453	4.63926	4.29122	4.93418	4.61311	4.79286	4.59476	4.37497	4.47998	5.37922	5.13824	5.23518	-0.0834277	0.789212
VvCabSauv08_H0001F_084.ver1.0.g023170	exocyst complex component SEC15A-like	54.5277	-1.16381	0.355251	-3.27602	0.0010528	0.00938676	1.37053	1.56343	1.46458	1.06766	1.10039	1.2815	1.34458	1.19693	1.52796	1.28096	1.49023	0.837791	1.63896	1.9511	2.09934	2.0759	1.70476	2.18989	2.12765	1.9099	1.03139	2.14478	2.3208	1.79521	-0.263188	0.190467
VvCabSauv08_H0001F_084.ver1.0.g023230	WAT1-related At5g07050-like	32.248	-3.96388	1.28766	-3.07836	0.00208143	0.0162789	0.497255	2.39776	1.21395	0	2.44242	1.15012	0	0.592745	0	0.406618	1.20315	2.28878	2.69705	3.61591	2.92287	0.664286	1.15709	2.55581	0.647736	1.86066	1.99031	1.19089	1.63472	1.71782	-0.0701383	-1.56413
VvCabSauv08_H0001F_084.ver1.0.g023260	Cysteine ase inhibitor 12	1769.05	-0.681751	0.120451	-5.65999	1.5138e-08	6.24151e-07	7.48211	7.70654	7.69843	7.78143	7.76016	7.86197	7.94819	7.71961	7.71204	7.53917	7.65134	7.79746	8.11709	8.03407	8.3723	8.39269	8.11438	8.1907	8.17072	8.06012	8.20621	8.11731	8.06168	7.67322	0.0336303	-0.223752
VvCabSauv08_H0001F_084.ver1.0.g023320	Werner Syndrome-like exonuclease	9.43349	-6.34172	1.574	-4.02904	5.60044e-05	0.000829618	0.608871	0.957181	0	0.397176	0	0.896356	0	0	0.262467	0	0	0	1.76712	1.71647	2.20207	1.69475	1.92194	2.66288	1.43622	1.48362	2.29608	1.92326	0	1.86972	-0.522017	-0.630892
VvCabSauv08_H0001F_084.ver1.0.g023330	Werner Syndrome-like exonuclease	4.12916	-4.51263	1.62974	-2.76892	0.00562417	0.0360075	0.128437	0.643984	0	0.422136	0	0.26387	0	0	0	0	0.240085	0.387468	0.932212	1.61944	1.02943	0.782721	0	0.354494	0.548722	1.11817	0.962837	0.794909	0.346698	0.557919	-0.0482892	-0.627183
VvCabSauv08_H0001F_084.ver1.0.g023370	4-alpha-glucanotransferase DPE2	380.26	1.02544	0.15034	6.8208	9.05364e-12	7.7644e-10	3.53809	3.82512	4.07175	3.9464	3.73782	4.03435	4.23697	4.41868	4.09184	4.19111	4.59667	4.31702	3.02882	3.42294	3.26705	3.03122	3.17767	3.04439	3.22966	3.00505	3.18685	3.51911	3.37972	3.45253	0.556611	0.210848
VvCabSauv08_H0001F_084.ver1.0.g023460	global transcription factor group B1	1426.1	0.421659	0.134283	3.14007	0.00168907	0.013773	4.67345	4.31311	4.62922	4.58678	4.69457	4.74243	5.09539	4.84939	4.66787	5.0177	5.08279	5.10601	4.11573	4.43388	4.21027	4.04892	4.10607	4.55513	4.58348	4.60055	4.50175	5.26826	4.92313	5.1273	0.530241	0.852935
VvCabSauv08_H0001F_084.ver1.0.g023520	calmodulin-binding 25-like	243.388	-1.00218	0.280108	-3.57785	0.000346434	0.00379602	4.86476	4.13328	4.09157	4.33154	4.66933	4.8695	4.29279	5.31866	4.27493	4.65794	4.86617	4.99801	5.15992	5.16879	5.17607	5.13557	5.64722	5.48491	5.46379	5.81878	5.38148	4.27763	4.88015	4.32964	0.477502	-0.672458
VvCabSauv08_H0001F_084.ver1.0.g023550	ZINC INDUCED FACILITATOR-LIKE 1-like	227.501	-0.687043	0.230077	-2.98614	0.00282521	0.0208296	3.7184	3.33018	3.26405	3.91245	3.63466	3.72826	3.95921	3.57281	3.55409	4.25727	3.89911	4.1487	3.47404	3.31071	3.7699	4.18973	3.52482	4.53703	4.41361	4.4859	4.32508	4.92882	4.65442	4.68754	0.664151	1.23871
VvCabSauv08_H0001F_084.ver1.0.g023580	hypothetical protein PRUPE_ppa021795mg	3.70352	-5.63034	1.4083	-3.99798	6.38852e-05	0.00092966	0.580333	0.579557	0.251368	0.407482	0.504632	0.524573	0	0	0	0.313969	0.133627	0.295437	0.859048	0.58404	0.669616	0.557438	1.19543	0.235962	0.448249	0.512269	0.683516	0.535912	0.14933	0	-0.222741	-0.475821
VvCabSauv08_H0001F_084.ver1.0.g023610	esterase AGAP003155	193.484	2.63799	0.280015	9.42089	4.47263e-21	1.46775e-18	4.94284	5.01056	4.81789	5.02444	5.06556	5.2627	5.56101	5.43185	5.8016	5.76821	5.42571	5.7841	2.89398	3.71065	2.7903	3.00506	3.03639	2.6285	3.70132	2.8263	2.2928	2.72786	2.87193	2.57383	0.735577	-0.407103
VvCabSauv08_H0001F_084.ver1.0.g023680	magnesium-protoporphyrin IX monomethyl ester [oxidative] chloroplastic	474.888	0.633118	0.206811	3.06134	0.00220346	0.0170467	3.61918	4.02681	4.0249	4.33025	4.68576	3.94692	3.82171	4.29775	3.855	3.63241	4.02899	4.14346	3.39711	4.13351	3.42221	2.84737	3.29446	3.41996	3.2628	3.29229	3.28642	3.0921	2.96149	2.73864	0.0446542	-0.720201
VvCabSauv08_H0001F_084.ver1.0.g023890	PLAC8 family	306.318	-0.461634	0.137963	-3.34606	0.00081968	0.00767421	5.25265	5.578	5.62568	5.8592	5.69621	5.72055	5.76199	5.81128	5.77347	5.66103	6.01613	6.25024	5.51534	5.89758	5.77236	6.2249	5.86437	5.865	6.23561	6.21621	5.86828	6.21466	6.10953	6.20933	0.490359	0.449416
VvCabSauv08_H0001F_084.ver1.0.g023950	WEB family chloroplastic isoform X1	320.051	-0.423075	0.12806	-3.30372	0.00095411	0.0086703	4.01848	4.28517	3.96531	4.50196	4.4444	4.38098	4.3194	4.18314	4.53665	4.23007	4.4252	4.43001	4.13825	4.23051	4.27461	4.66557	4.40499	4.52258	4.88106	4.76597	4.56131	4.96912	4.78154	4.61621	0.27211	0.5745
VvCabSauv08_H0001F_084.ver1.0.g023980	Receptor kinase FERONIA	957.718	-0.797135	0.161776	-4.92741	8.33285e-07	2.15422e-05	4.86027	5.27011	5.28143	4.81673	4.99867	4.72326	4.47721	4.72711	4.74937	4.90489	4.96325	5.22484	5.23075	5.89407	5.08803	5.01334	5.41449	5.12077	5.34964	5.27834	5.10358	5.07685	5.00351	5.13358	-0.106279	-0.332972
VvCabSauv08_H0001F_084.ver1.0.g024060	phospholipid-transporting ATPase 1-like	143.546	-0.665765	0.218817	-3.04257	0.00234569	0.0179741	4.42365	4.38289	4.01117	3.66837	4.3902	4.31833	4.23869	3.99212	4.3326	4.67104	4.36446	4.53767	4.14405	4.45098	4.44336	4.60665	4.48416	4.72775	5.21146	5.04575	4.52667	5.42916	5.19035	4.94451	0.251822	0.841879
VvCabSauv08_H0001F_084.ver1.0.g024110	non-green plastid inner envelope membrane	227.583	-0.518948	0.145217	-3.5736	0.000352105	0.00384376	4.35017	4.28855	4.57567	4.64356	4.3616	4.5338	4.47717	4.30644	4.65407	4.19615	4.38207	4.68574	4.33724	4.66312	4.78165	4.74771	4.6746	4.86524	4.50892	4.55552	4.41389	4.78452	4.88229	4.44228	0.016521	0.109026
VvCabSauv08_H0001F_084.ver1.0.g024150	elongation factor P (EF-P) family	59.0857	1.1722	0.347285	3.37532	0.000737306	0.00709083	2.70476	2.82697	3.69099	3.39134	3.52298	3.31381	3.77548	4.02428	3.67698	3.93922	3.88573	3.86139	2.74005	3.07336	2.78576	2.87411	2.59323	2.10854	3.09582	2.73574	2.13467	2.77166	2.98516	3.67233	0.821209	0.276658
VvCabSauv08_H0001F_084.ver1.0.g024220	lipid transfer precursor	23935.2	1.6513	0.136681	12.0814	1.32482e-33	1.33145e-30	13.1701	13.306	13.4577	13.4646	13.34	13.502	13.5614	13.388	13.7846	13.4168	13.4963	13.5271	12.0093	12.7847	12.139	11.531	11.836	11.7225	11.6688	11.6794	11.7207	11.2652	11.4062	11.1043	0.168792	-1.05242
VvCabSauv08_H0001F_084.ver1.0.g024320	PAP OAS1 substrate-binding domain superfamily	121.937	-0.695853	0.23228	-2.99574	0.00273776	0.0202838	3.36677	2.92166	3.14271	3.2811	3.03396	2.99229	3.15875	3.12154	3.27585	2.92052	3.04975	3.53917	3.36209	3.01104	3.16083	3.92261	3.23312	3.56338	3.4078	3.5518	3.35911	4.06521	4.17452	3.57024	0.0261013	0.758672
VvCabSauv08_H0001F_090.ver1.0.g024420	ubiquitin-conjugating enzyme E2 variant 1D	1243.69	-1.0056	0.175648	-5.7251	1.03372e-08	4.49248e-07	7.49352	7.37494	7.13316	7.69253	7.22855	7.41961	6.81802	7.35562	6.69241	6.65118	7.14354	7.44578	7.57933	7.70429	7.80113	7.9035	7.60139	7.67904	7.28867	7.58149	7.52853	7.62194	7.50467	7.14509	-0.253705	-0.271014
VvCabSauv08_H0001F_090.ver1.0.g024430	probable CCR4-associated factor 1 homolog 11	299.702	-1.15364	0.211201	-5.46227	4.70077e-08	1.73966e-06	4.85721	4.71921	5.30109	5.06387	4.4181	4.33675	4.79931	5.01139	4.49112	4.55728	4.57124	4.63836	4.85816	4.79871	5.21987	5.95276	5.37156	5.60092	5.72572	5.83341	5.51399	5.55727	5.45484	5.52302	-0.370209	0.552797
VvCabSauv08_H0001F_093.ver1.0.g024460	Cytochrome P450 76A2	19.9868	2.58003	0.516506	4.99516	5.87868e-07	1.58677e-05	0.758104	0.385424	0.483383	1.44024	1.39657	2.01562	2.18561	1.91408	2.0135	1.68147	1.78078	1.50283	0.469298	0.784104	0.351529	0.6573	0.155516	0.658377	1.06235	0.639549	0.73182	0.803132	0.899279	0.429411	1.11272	0.17563
VvCabSauv08_H0002F_028.ver1.0.g024780	poly(U)-specific endoribonuclease-B	598.955	0.8551	0.134345	6.36497	1.95333e-10	1.25138e-08	5.57636	5.58918	5.92487	5.8414	5.65332	5.63096	5.66679	5.77438	5.83552	5.65362	5.76639	6.08458	4.56587	5.2988	4.82439	4.56451	4.88329	4.606	4.81605	4.73481	4.72195	4.82122	4.55008	4.68897	0.138063	-0.209596
VvCabSauv08_H0002F_028.ver1.0.g024790	beta-amylase chloroplastic	1025.33	1.06216	0.233652	4.54589	5.47041e-06	0.000112702	6.35877	6.07315	6.35156	6.26905	5.62595	5.67896	5.5449	6.06386	6.299	6.75073	6.5085	6.50649	5.03017	5.71255	4.85936	4.3726	5.06211	4.68088	5.10108	4.86471	4.60674	5.62535	5.64532	5.70762	0.327414	0.458735
VvCabSauv08_H0002F_028.ver1.0.g024800	membrane lipo	78.848	-0.611075	0.22704	-2.69148	0.00711354	0.043328	5.7111	6.09575	5.44557	5.76408	5.98049	6.02344	5.29994	5.63289	5.38726	5.17492	5.22025	5.46298	5.77517	5.78069	6.00264	6.13616	5.74088	5.41959	5.81802	5.38719	5.53334	5.74891	5.24897	5.55616	-0.464757	-0.334818
VvCabSauv08_H0002F_028.ver1.0.g024810	receptor-like kinase plant	311.766	-0.634797	0.168437	-3.76874	0.000164075	0.00204521	4.26714	4.59627	4.50589	4.3923	4.43527	4.61063	4.35572	4.22662	4.39044	4.92526	4.54101	4.72724	3.98568	4.27921	4.59914	4.55459	4.82861	4.71993	4.60286	4.74059	4.57845	4.54477	4.64067	4.77613	0.274737	0.365848
VvCabSauv08_H0002F_028.ver1.0.g024980	serine threonine- kinase SAPK3-like	467.195	0.526702	0.122592	4.29639	1.73605e-05	0.000310173	5.99576	5.90021	5.61131	5.92377	5.80742	5.68407	5.76725	5.80155	5.57539	5.46681	5.74064	5.76606	4.64041	4.69034	4.89365	4.96093	4.80854	5.13436	5.40134	5.2129	4.93586	5.97995	5.75486	5.83552	-0.177924	1.11531
VvCabSauv08_H0002F_028.ver1.0.g025060	phospho-2-dehydro-3-deoxyheptonate aldolase chloroplastic-like	803.055	0.506512	0.120445	4.20534	2.60689e-05	0.000441484	5.52581	5.59001	5.62334	5.86134	6.1027	6.09803	6.18214	6.226	5.8637	5.35513	5.89908	5.89132	5.25102	5.77723	5.70823	5.18192	5.43901	5.4586	5.45721	5.29783	5.49829	5.0683	5.04479	4.82396	0.135455	-0.599811
VvCabSauv08_H0002F_028.ver1.0.g025350	hypothetical protein L484_024044	24.1351	-1.02277	0.340161	-3.00671	0.00264092	0.019715	1.40424	1.73425	1.33902	1.47655	1.43443	1.59508	1.41781	1.05274	0.91277	1.08651	1.23975	1.03357	1.43416	1.80561	1.56583	1.69468	1.66401	1.4982	1.59051	1.60428	1.62729	1.75106	1.86192	1.91312	-0.37256	0.240163
VvCabSauv08_H0002F_028.ver1.0.g025390	Vesicle-associated 2-1	156.882	0.490559	0.161931	3.02943	0.00245019	0.0186372	4.8316	4.92699	4.79695	5.01195	4.85192	4.77254	4.93279	4.99022	4.92203	4.97449	5.15516	5.28613	4.16598	3.71999	3.69883	4.49028	4.16181	4.02759	4.68741	4.50455	4.45583	4.8694	4.70212	4.40393	0.28675	0.796883
VvCabSauv08_H0002F_028.ver1.0.g025450	hypothetical protein VOLCADRAFT_92962	221.259	-1.18839	0.28684	-4.14306	3.42698e-05	0.000551334	5.34856	6.13464	5.27933	4.90462	5.30219	4.74432	4.53413	4.32768	4.79241	4.60302	4.90377	4.07188	5.26836	6.15821	5.47374	5.23008	5.84645	5.31135	5.00473	4.98691	5.35139	4.69433	4.80054	4.77168	-1.06129	-0.877916
VvCabSauv08_H0002F_028.ver1.0.g025490	FAD NAD(P)-binding oxidoreductase family	114.692	0.85246	0.232127	3.67239	0.000240291	0.00280194	2.9557	3.58821	3.59432	3.6287	3.87232	3.80599	3.37718	3.68522	3.28861	3.27741	3.59185	3.52453	2.41861	3.37139	3.05755	2.34942	2.46984	2.6854	2.35761	2.53922	2.75508	2.57746	2.37948	2.41758	0.0851869	-0.49101
VvCabSauv08_H0002F_028.ver1.0.g025760	dual specificity phosphatase DSP8	295.761	0.430261	0.143163	3.0054	0.00265236	0.0197734	5.08589	4.87332	5.14626	5.19022	5.23722	4.86357	5.2175	5.05075	5.3584	5.41492	5.27474	5.46777	4.42305	4.55576	4.67799	4.60416	4.36113	4.7328	4.68382	4.78086	4.71463	5.00192	5.11808	4.75937	0.350652	0.407523
VvCabSauv08_H0002F_028.ver1.0.g025860	peroxisomal acyl-coenzyme A oxidase 1-like	225.447	0.597329	0.163303	3.65778	0.000254405	0.0029304	4.11983	3.49295	3.85316	4.08928	3.90238	4.06155	4.10019	4.23363	3.9742	3.87958	4.00088	4.09668	3.50771	4.01072	3.55385	3.22357	3.24141	3.52985	3.1994	3.26816	3.07276	3.26898	2.89351	3.01469	0.170401	-0.631696
VvCabSauv08_H0002F_028.ver1.0.g025930	homeobox-leucine zipper family	149.648	-0.509158	0.189505	-2.68678	0.00721435	0.0437762	4.06431	4.31245	4.00683	3.79174	3.66806	3.68569	3.95545	3.38247	3.96367	3.45919	3.42666	3.45911	3.92531	3.87569	3.84876	4.27024	3.85491	4.00064	4.09527	3.93014	3.96718	4.87515	4.47115	4.47141	-0.679546	0.722649
VvCabSauv08_H0002F_028.ver1.0.g025940	hydroxyproline-rich glyco family	63.35	-1.59096	0.338969	-4.69353	2.68525e-06	6.039e-05	1.9982	2.40028	1.59311	1.25909	1.92848	1.60843	1.48902	1.17917	1.22184	1.14965	1.12413	1.0795	2.26895	2.60798	2.71784	1.9609	2.16067	2.59719	2.63771	1.94156	2.52849	2.74407	2.28195	2.48675	-0.879432	-0.0273335
VvCabSauv08_H0002F_028.ver1.0.g025960	aconitase C-terminal domain-containing	1060.78	-0.291302	0.0975221	-2.98703	0.00281698	0.0207785	6.86502	7.12847	7.22019	6.97658	7.13123	6.9972	7.08997	7.13153	6.92735	6.68484	6.78668	6.84867	7.38102	7.5211	7.35059	7.0516	7.0942	7.15701	6.98777	7.10774	7.20389	6.92006	7.02987	6.91318	-0.297833	-0.4632
VvCabSauv08_H0002F_028.ver1.0.g025980	transport Sec61 subunit alpha-like	865.215	-0.703335	0.151221	-4.65103	3.30282e-06	7.20126e-05	5.67897	5.84557	5.66906	5.36524	5.20768	5.25396	4.83589	5.09635	4.94898	5.29775	5.03946	5.16796	5.53548	5.53879	5.47795	5.35809	5.61968	5.2199	5.10666	5.16841	5.45584	5.23056	5.32972	4.77819	-0.562811	-0.404583
VvCabSauv08_H0002F_028.ver1.0.g026140	Nodulin 21 -like transporter family	3571.54	-0.453704	0.146238	-3.1025	0.00191892	0.015249	8.47874	7.97029	8.25928	8.52689	8.03128	8.12086	8.16412	8.39911	8.35008	8.27563	8.20499	8.28387	8.17896	8.11527	8.57339	8.60978	8.33893	8.59492	8.60176	8.64912	8.69051	8.67679	8.66578	8.57221	0.0187273	0.349056
VvCabSauv08_H0002F_031.ver1.0.g026320	hypothetical protein POPTR_0001s02830g	97.2239	-0.849247	0.257925	-3.29261	0.000992624	0.00896708	2.52133	3.48582	2.75175	2.91741	3.14963	2.72352	2.86352	3.21726	2.82219	2.68203	2.58364	2.41673	3.09971	3.37356	3.45636	3.19186	3.57765	3.73352	3.5562	3.37489	3.88747	3.5816	3.73464	3.47269	-0.358834	0.286436
VvCabSauv08_H0002F_031.ver1.0.g026390	phosphatase 2C family	96.1957	0.994147	0.299148	3.32326	0.000889718	0.00821042	1.99068	2.37281	2.33603	2.65206	2.2469	2.34873	2.30057	2.6625	2.25581	2.66059	2.72304	2.55345	0.896125	1.64008	1.23335	0.961418	1.42421	1.99389	2.63599	2.22579	2.26159	2.70692	2.22091	2.23683	0.41252	1.1317
VvCabSauv08_H0002F_031.ver1.0.g026410	NON-INTRINSIC ABC 6	119.661	-0.513699	0.153932	-3.33719	0.000846305	0.00787306	2.97537	3.10022	3.04088	2.98774	3.10754	2.99371	3.13683	3.25169	3.08673	2.58778	3.04006	3.23555	3.24463	3.35964	3.23608	3.46961	3.48978	3.19718	3.13209	3.15036	2.99475	3.07201	3.20127	3.13272	-0.0843594	-0.144781
VvCabSauv08_H0002F_031.ver1.0.g026420	NAC domain-containing 86-like	558.522	-0.79458	0.160879	-4.93899	7.85295e-07	2.05326e-05	5.52502	5.57317	5.19755	5.47113	5.4017	5.39957	5.45976	5.12951	5.21185	5.12619	5.59955	5.75959	5.58833	5.65675	5.71834	5.43654	5.77453	6.18077	5.96823	5.92277	6.0217	6.25532	6.17491	5.82293	0.0631943	0.429912
VvCabSauv08_H0002F_049.ver1.0.g026630	TMhelix (TMHMM)	179.144	-0.731782	0.182774	-4.00375	6.23455e-05	0.000912021	7.5401	7.54388	7.89658	7.59081	7.81404	7.60226	7.51935	7.5549	7.89845	7.61252	7.75649	8.4031	7.73522	8.14082	7.99173	8.35377	8.03148	8.08357	8.07383	8.07676	8.22278	8.24166	8.40984	8.28582	0.263849	0.356514
VvCabSauv08_H0002F_049.ver1.0.g026920	stress inducible family	808.989	-0.866678	0.163732	-5.29326	1.20153e-07	3.9071e-06	5.11275	5.02461	5.01895	5.10147	5.17956	4.5914	4.75375	5.25973	4.73169	4.89223	4.87486	5.32647	5.15585	5.56557	5.72391	5.7698	5.26888	5.5257	5.72296	5.83713	5.65319	5.54681	5.63658	5.44903	-0.0209175	0.0623592
VvCabSauv08_H0002F_049.ver1.0.g026930	elongation factor G- chloroplastic	480.788	0.834103	0.204964	4.06951	4.7113e-05	0.000716895	4.38796	4.37439	4.41091	4.58537	4.90954	4.35554	4.63069	4.97482	4.57021	4.2488	4.59766	4.72069	3.61404	4.41675	3.84589	3.21819	3.98368	3.84482	4.3205	4.22531	3.66384	4.43516	4.176	4.43682	0.131298	0.390434
VvCabSauv08_H0002F_049.ver1.0.g026950	ripening-related family	186.762	5.998	0.73909	8.1154	4.84201e-16	8.19574e-14	3.86962	3.36718	4.42712	4.92595	4.67228	4.93651	5.0127	5.23781	5.7699	7.80871	6.45459	6.36127	0.816804	2.89581	0.834148	0.327429	0.729343	0.814591	0.929062	1.73271	0.804964	3.23337	2.63691	2.81729	2.98688	1.38027
VvCabSauv08_H0002F_049.ver1.0.g026960	ripening-related family	36.4603	2.23918	0.474786	4.71619	2.40306e-06	5.48492e-05	3.1414	2.77814	3.8573	2.88302	3.28005	3.55114	3.25608	3.43196	3.57735	3.6504	3.57333	3.3693	1.845	2.63902	1.8665	1.61736	1.30742	1.36875	0.739095	1.40088	2.05258	1.79063	2.09258	1.22375	0.27206	-0.414522
VvCabSauv08_H0002F_049.ver1.0.g026980	adenosine tRNA methylthiotransferase	135.806	1.28234	0.176546	7.26347	3.77272e-13	4.05788e-11	4.46803	4.4099	4.69689	4.66287	4.45951	4.46275	4.43459	4.78034	4.61385	4.59909	4.70083	5.02878	3.28386	3.82416	3.16393	3.07499	3.22202	3.27626	3.44299	3.18125	3.5123	3.21058	3.01863	3.01935	0.251293	-0.341126
VvCabSauv08_H0002F_049.ver1.0.g026990	Lipid transfer	300.576	0.956342	0.198896	4.80825	1.52254e-06	3.67879e-05	6.77852	6.79732	6.85356	7.04323	6.71107	6.51891	6.59858	6.67868	7.03982	6.87936	6.95082	7.00636	5.45395	6.12353	5.70202	5.5289	5.96464	5.21938	5.60663	5.80911	5.57046	5.51921	5.98787	5.53494	0.135717	-0.0791579
VvCabSauv08_H0002F_049.ver1.0.g027130	C2H2 type zinc finger	50.6354	-0.64156	0.233308	-2.74985	0.00596231	0.0377011	2.58157	2.49523	2.29182	2.03347	1.98533	2.3355	2.31494	2.22667	2.03038	2.35538	2.23886	2.52114	2.26738	2.26868	2.24081	2.38924	2.51094	2.6512	2.34236	2.36546	2.30191	2.79262	2.58368	2.14032	-0.0844139	0.246584
VvCabSauv08_H0002F_049.ver1.0.g027230	deoxyribodipyrimidine photo-lyase	33.4533	1.31792	0.376221	3.50306	0.000459942	0.00480407	1.60087	1.42995	1.99248	2.36277	2.19664	1.73365	1.56159	2.19198	1.98255	1.79764	1.6286	1.79886	1.37361	1.35547	1.42154	0.751118	0.968427	1.14636	1.33432	1.19808	1.76174	0.908895	0.901613	0.917325	0.0672681	-0.474264
VvCabSauv08_H0002F_049.ver1.0.g027400	armadillo beta-catenin repeat family	75.0009	1.02592	0.294306	3.48588	0.000490519	0.00507564	2.21096	2.25821	2.86315	2.28398	1.98341	2.28513	2.10227	2.50309	2.51173	2.41614	2.55535	2.47095	1.14145	1.4669	1.5723	1.05753	1.73278	1.5215	1.71241	1.36089	1.44509	1.35242	1.44437	0.883896	0.0367096	-0.166656
VvCabSauv08_H0002F_049.ver1.0.g027470	probable LRR receptor-like serine threonine- kinase At1g12460	61.1563	-0.859056	0.310374	-2.76781	0.00564336	0.036096	1.89817	2.20581	2.10838	1.94995	1.87788	1.6882	1.21842	1.5295	1.45339	1.28026	1.47333	1.51296	1.9056	1.88677	1.41946	1.26365	2.19009	1.83682	1.51632	1.57693	1.39732	0.934947	0.506395	1.08858	-0.648607	-0.893967
VvCabSauv08_H0002F_049.ver1.0.g027730	D-isomer specific 2-hydroxyacid dehydrogenase family	37.6948	-0.940644	0.268762	-3.49991	0.000465415	0.0048502	2.16539	2.54977	2.30885	2.40862	2.44756	2.29432	1.83728	2.13194	2.47093	1.80389	2.2563	2.19068	2.42303	2.84057	3.06192	2.74766	2.66392	2.83374	2.3123	2.36412	2.49332	2.08456	2.38921	2.2067	-0.257709	-0.548349
VvCabSauv08_H0002F_049.ver1.0.g027750	leucoanthocyanidin dioxygenase	1476.49	0.934384	0.158219	5.90564	3.51291e-09	1.74614e-07	7.3802	7.49395	7.42195	8.37621	8.03342	7.58661	7.81483	7.79633	7.47779	6.97519	7.22147	7.18332	6.34168	7.02801	7.06468	6.3947	6.61804	6.58814	6.58645	6.68549	6.67174	6.30593	6.06337	5.68215	-0.305372	-0.794307
VvCabSauv08_H0002F_049.ver1.0.g027760	PGR5-LIKE A	134.899	0.856448	0.183494	4.66744	3.04974e-06	6.74551e-05	3.82547	3.89953	4.18889	4.30564	4.50294	4.39911	4.57574	4.76367	4.30026	4.23685	4.51045	4.76428	3.07469	3.93385	3.63471	3.36134	3.40116	3.8052	3.58591	3.38867	3.64659	3.43931	3.46038	3.2608	0.532564	-0.160921
VvCabSauv08_H0002F_049.ver1.0.g027880	transcription factor TCP9-like	107.182	0.753345	0.235528	3.19854	0.00138125	0.0117423	2.66833	2.37862	2.62763	3.25836	3.19104	2.89904	3.45695	3.39251	3.38102	3.42799	3.67415	3.3048	2.77326	2.73022	2.47544	2.34803	2.45664	2.80883	2.78667	3.22933	2.34428	3.30663	3.4321	3.25051	0.910787	0.670109
VvCabSauv08_H0002F_049.ver1.0.g027910	Molybdenum cofactor sulfurase	56.2904	-0.985124	0.286391	-3.43979	0.000582165	0.00584893	1.97243	1.65393	1.40397	2.10374	1.80595	1.75994	1.33118	1.81774	1.7244	1.82699	1.90586	1.9717	1.63928	2.76964	2.39165	2.10762	2.30557	2.10419	2.1037	2.04684	2.02575	2.07599	2.11296	1.91971	0.224738	-0.230638
VvCabSauv08_H0002F_049.ver1.0.g027920	primary amine oxidase-like	406.285	0.500619	0.130742	3.82907	0.000128629	0.00166601	4.83152	4.89146	4.83805	5.33525	5.33475	5.23626	5.40369	5.44865	4.98161	5.14624	5.40373	5.07939	4.71239	4.79345	4.93196	4.33652	4.57237	4.78431	4.7844	4.89973	4.82051	4.77391	4.76724	4.73605	0.356108	-0.0535346
VvCabSauv08_H0002F_049.ver1.0.g027930	glucose-methanol-choline (GMC) oxidoreductase family	200.446	1.02061	0.379784	2.68733	0.00720257	0.0437292	4.33852	4.47432	4.32145	4.67389	4.27945	4.04046	3.72654	4.08587	3.88651	2.6645	3.88678	3.20342	3.57548	4.13039	3.82448	1.73942	2.92505	3.295	2.7984	3.3109	2.6408	1.91274	2.35578	1.22746	-1.12653	-2.01145
VvCabSauv08_H0002F_067.ver1.0.g028100	trehalase 1 GMTRE1	313.361	0.808199	0.136995	5.8995	3.64604e-09	1.79841e-07	4.58549	4.16289	4.45945	4.60182	4.30139	4.21504	4.45801	4.57452	4.65212	4.42806	4.66474	4.76651	3.6116	3.81044	3.64752	3.42949	3.6602	3.63922	3.64728	3.68725	3.52581	4.52325	4.2286	4.16357	0.217156	0.615288
VvCabSauv08_H0002F_089.ver1.0.g028250	aconitase C-terminal domain-containing	732.559	-0.943781	0.141497	-6.66999	2.55826e-11	1.98729e-09	6.63208	6.35054	6.54315	6.79783	6.22437	6.56855	6.12565	6.41018	6.34748	5.79019	6.12763	5.87366	6.63485	6.77167	6.98872	6.98464	7.05448	6.93725	6.78848	6.59626	6.64611	6.5657	6.07675	6.18088	-0.5781	-0.523971
VvCabSauv08_H0002F_095.ver1.0.g028410	cystic fibrosis transmembrane conductance regulator	512.736	0.342014	0.126566	2.70225	0.00688713	0.0422288	7.07723	7.46462	7.376	7.02918	6.87815	7.13269	6.99495	7.17788	7.31154	7.6398	7.49691	7.5874	6.31665	6.63169	6.43321	6.70712	6.54369	6.50827	6.75216	6.61711	6.59935	7.33092	7.16231	7.11914	0.268754	0.743611
VvCabSauv08_H0002F_095.ver1.0.g028480	pentatricopeptide repeat-containing At1g31920-like	3.68606	3.84638	1.45733	2.63934	0.00830683	0.048714	0.228465	0.683842	0.396493	0.403834	0.351123	0.691136	0.582167	0.615361	0.319358	0	0	0	0.375839	0.478515	0	0.0925403	0	0	0	0	0	0.209149	0.0969473	0.223467	-0.436267	-0.108264
VvCabSauv08_H0002F_095.ver1.0.g028700	xyloglucan endotransglucosylase hydrolase 30	1578.09	-0.731723	0.125162	-5.84622	5.02865e-09	2.37093e-07	6.73759	7.08423	6.75256	6.94333	7.01126	6.99738	7.13464	6.74809	6.7383	6.69591	6.75698	6.70725	7.1794	7.28531	7.29964	7.4368	7.42156	7.25752	7.45917	7.50728	7.45068	7.38875	7.56634	7.51921	-0.138079	0.236651
VvCabSauv08_H0002F_095.ver1.0.g028790	dolichyl-diphosphooligosaccharide-- glycosyltransferase subunit DAD1	332.663	-0.939416	0.131557	-7.14077	9.28119e-13	9.21244e-11	6.5997	6.8	6.63053	6.91049	6.50839	6.61187	6.60144	6.4579	6.5039	6.30062	6.50439	6.85773	6.84961	7.06661	7.12169	7.40131	7.13047	7.09598	6.93015	6.94291	6.9994	7.00167	7.1408	6.86504	-0.122493	-0.010133
VvCabSauv08_H0002F_095.ver1.0.g028980	ribosome maturation factor	16.7761	-2.03356	0.580252	-3.50462	0.000457259	0.00477915	1.70094	2.09029	1.88207	2.20706	2.74112	1.90481	1.96212	1.36296	0.492436	1.08734	1.12891	1.92187	2.80474	3.30048	2.36148	2.86126	2.99938	2.00112	2.35554	2.14121	2.09452	1.51459	1.487	2.30396	-0.511725	-1.05371
VvCabSauv08_H0002F_095.ver1.0.g029090	ARF guanine-nucleotide exchange factor GNOM-like	160.145	-0.607933	0.174359	-3.48667	0.000489079	0.005064	2.35125	2.83936	2.69624	2.57525	2.26373	2.82117	2.57236	2.45591	2.50474	2.80118	2.84668	2.91962	2.43548	2.6414	2.47954	2.8839	2.7015	2.88447	2.82886	2.85178	2.79637	3.46205	3.32106	3.38336	0.226876	0.870018
VvCabSauv08_H0002F_095.ver1.0.g029160	Alpha,alpha-trehalose-phosphate synthase [UDP-forming] 5	229.721	-0.748574	0.241385	-3.10116	0.00192766	0.0152957	2.9182	3.46764	2.93189	2.95964	3.46246	2.81732	2.63131	2.69133	2.81428	2.54335	2.9764	2.86446	3.23604	3.95951	3.36567	2.62467	3.21614	3.5202	3.47762	3.33861	3.2257	4.12741	3.74046	3.70983	-0.311176	0.338823
VvCabSauv08_H0002F_095.ver1.0.g029180	ABC transporter B family member 2-like	356.203	1.43874	0.364716	3.94482	7.98602e-05	0.00112349	3.34596	3.19292	3.8214	4.22995	3.81473	4.32305	4.15801	4.11234	3.8306	3.31101	3.84634	3.45259	2.75	3.65059	2.87075	1.96824	2.60232	2.9311	2.72205	2.3938	2.30982	2.32406	1.16073	0.98242	0.0832208	-1.60138
VvCabSauv08_H0002F_095.ver1.0.g029200	Inositol-tetrakisphosphate 1-kinase 1	82.6075	-0.972558	0.215012	-4.52327	6.0891e-06	0.000124255	2.54773	2.75078	2.62562	2.68964	2.59748	2.33006	2.2015	2.4844	2.60112	2.95138	2.93133	2.99433	2.62331	2.69509	2.71322	2.74376	3.18691	3.21121	3.11095	3.5255	3.10398	3.3921	3.49227	3.55196	0.317636	0.801571
VvCabSauv08_H0002F_095.ver1.0.g029210	uncharacterized membrane At4g09580	257.87	-0.606965	0.219475	-2.76554	0.00568292	0.0362696	4.76163	5.009	4.68443	5.28765	5.02422	5.08771	5.10698	4.86801	5.13394	5.12295	4.9425	4.74043	5.03187	5.09322	5.23983	5.8103	4.96542	5.29054	5.3732	5.46641	5.12517	5.28624	5.75362	5.13889	0.116943	0.271275
VvCabSauv08_H0002F_095.ver1.0.g029420	hypothetical protein PRUPE_ppa013911mg	115.904	0.895504	0.174391	5.13504	2.82085e-07	8.24094e-06	5.30964	5.4122	5.59828	5.56059	5.39997	5.36388	5.22188	5.2912	5.52287	5.37683	5.36812	5.44168	4.38314	4.79498	4.71335	4.07264	4.30288	4.40337	4.00217	4.10291	3.8415	3.94079	3.93335	3.11925	-0.0444937	-0.966025
VvCabSauv08_H0002F_095.ver1.0.g029480	ADP-ribosylation factor GTPase-activating AGD10	493.167	-0.570475	0.130264	-4.37938	1.19019e-05	0.000224365	4.78556	5.02311	5.09091	5.38525	5.04515	4.94532	5.16079	4.97975	5.01026	4.93202	5.1707	4.89143	5.22808	5.35276	5.16855	5.46425	5.27596	5.38311	5.47859	5.64253	5.59431	5.69906	5.60997	5.55681	0.0315222	0.372151
VvCabSauv08_H0002F_098.ver1.0.g029630	sugar porter (SP) family MFS transporter	4.17994	-5.29088	1.75701	-3.0113	0.00260134	0.0194815	0.682567	1.11265	1.93708	0.926102	1.31572	1.93479	0.506226	0	0	0	1.40391	1.59158	0	0	0	2.21872	2.44703	2.01818	1.81154	0	2.3964	2.40062	0	1.1682	-0.245601	1.18961
VvCabSauv08_H0002F_098.ver1.0.g029720	P21 family	198.205	2.06674	0.682423	3.02854	0.00245742	0.0186613	4.87895	4.32433	4.78359	5.14647	4.59311	5.17286	4.80363	5.89034	6.26739	6.12446	5.22652	5.5	3.36416	0	4.03468	4.00341	3.05025	3.49084	4.18325	3.72128	3.16442	4.30562	4.33584	4.04914	0.954704	1.76392
VvCabSauv08_H0002F_098.ver1.0.g029730	thaumatin precursor	6743.54	0.917454	0.290427	3.15898	0.00158322	0.0130756	7.65046	6.74355	7.58507	7.80069	7.25695	7.71646	7.31131	7.61404	7.79154	8.12295	7.73865	7.61833	5.97734	7.42541	6.8534	6.21139	6.81259	6.19344	5.91648	6.49501	6.19741	6.47044	6.84885	6.81283	0.500278	-0.0413427
VvCabSauv08_H0002F_098.ver1.0.g029760	thaumatin precursor	37.6936	1.36447	0.431799	3.15997	0.00157788	0.0130475	3.2922	2.60818	3.3057	2.32197	2.83982	3.0605	2.86659	2.73943	3.4456	3.76387	3.3534	2.97427	1.58317	2.37672	2.01971	1.65433	2.159	1.43049	1.55419	1.3404	0.884509	2.00857	2.33758	1.83012	0.295152	0.0655586
VvCabSauv08_H0002F_098.ver1.0.g029940	HAPLESS 2 isoform X1	34.7391	1.08608	0.362439	2.99659	0.00273014	0.0202541	1.72294	1.47501	1.34961	1.27964	1.48479	1.767	1.34874	1.67949	1.52589	1.67453	1.62236	1.73025	0.703708	1.00826	1.04551	0.866826	0.605229	0.982008	1.38591	0.752923	1.28462	1.28872	1.2809	1.27642	0.159865	0.362856
VvCabSauv08_H0002F_098.ver1.0.g030250	myosin heavy chain	36.7457	-0.874196	0.329977	-2.64927	0.00806665	0.0476356	0.838455	0.861683	0.7949	1.21264	1.06214	0.9242	0.778738	0.920026	0.630518	0.414598	0.397903	0.716489	1.37845	1.61513	1.31799	1.28798	0.914558	1.00353	1.25763	0.896788	0.704515	0.73098	0.41898	0.711652	-0.322016	-0.816654
VvCabSauv08_H0002F_098.ver1.0.g030350	oxalate-- ligase	195.577	1.10901	0.408869	2.71238	0.00668012	0.0412302	3.08452	2.75487	2.8312	3.78035	3.01031	2.65357	3.54511	4.34862	4.51113	5.30893	3.79182	4.2158	2.60961	3.71695	2.86256	2.67103	3.15743	3.00344	3.24157	3.37172	3.10768	3.6354	4.21533	3.81334	1.54865	0.824984
VvCabSauv08_H0002F_098.ver1.0.g030400	probable phospholipid hydroperoxide glutathione peroxidase	2366.8	-0.314855	0.113031	-2.78556	0.00534355	0.0345802	9.21329	9.06302	9.2551	9.55637	9.0518	9.1272	9.13253	9.24546	9.17017	9.06115	8.99583	9.27397	8.96574	9.13572	9.29756	9.41794	9.08811	9.24285	9.42914	9.43909	9.3303	9.50265	9.49536	9.34967	-0.0668219	0.316221
VvCabSauv08_H0002F_098.ver1.0.g030430	uncharacterized LOC103454749	97.7187	-1.58274	0.236305	-6.69789	2.11446e-11	1.69579e-09	4.25492	4.34751	4.34199	4.4199	4.07964	4.48791	3.95039	3.8869	3.55324	3.98411	3.84529	4.00574	5.0634	4.89362	5.23802	5.19225	5.05743	4.98931	4.74943	4.21102	5.18314	3.99238	3.87771	3.48527	-0.369763	-1.27989
VvCabSauv08_H0002F_098.ver1.0.g030510	transcription factor S- central domain	36.8766	-2.16492	0.715684	-3.02496	0.00248665	0.0188138	0.926326	1.3005	0.80411	0.783795	0.22451	1.19055	1.11071	0.651392	0.552592	0.945014	0.349278	0	1.17361	0.889841	1.13392	2.20847	1.88168	1.63273	1.36522	1.65817	1.83976	2.45271	1.57951	2.31531	-0.578883	1.05005
VvCabSauv08_H0002F_098.ver1.0.g030590	phosphatidylinositol N-acetyglucosaminlytransferase subunit P	78.8441	1.16781	0.276263	4.22718	2.36634e-05	0.000408051	1.88693	2.08189	2.03791	2.24712	2.45945	2.18271	2.32805	2.6724	2.31003	2.0913	2.17964	2.94161	1.64936	2.0264	1.49998	1.34698	1.41673	1.49538	1.56064	1.34017	1.82946	1.07236	1.26401	0.86494	0.401941	-0.658142
VvCabSauv08_H0002F_098.ver1.0.g030620	signal peptide peptidase-like 4	1391.97	0.365034	0.0918075	3.97608	7.00593e-05	0.00100585	6.53478	6.60756	6.80603	6.65447	6.57753	6.43131	6.48325	6.65281	6.66372	6.89548	6.82323	6.86927	5.91391	6.40025	6.08266	5.88546	6.00665	6.11835	6.09988	6.10638	6.17692	6.75615	6.58045	6.61931	0.213207	0.519696
VvCabSauv08_H0002F_098.ver1.0.g030630	probable aquaporin PIP1-2	12954.8	-0.737389	0.136351	-5.40801	6.37287e-08	2.24773e-06	10.6789	11.0696	10.7924	10.745	10.9388	10.6926	10.2695	10.1542	10.3242	10.2345	10.3343	10.3109	10.8618	11.2853	10.8287	10.6999	11.0294	10.4522	10.4953	10.2971	10.3931	9.76536	9.90622	9.84497	-0.553702	-1.15308
VvCabSauv08_H0002F_098.ver1.0.g030640	NAD(P)-binding Rossmann-fold superfamily	102.552	-0.692443	0.213227	-3.24744	0.00116449	0.0102155	3.73742	3.66221	3.30691	3.2748	3.75417	3.47444	3.2116	3.22616	3.15664	3.00471	3.21191	3.43961	3.56476	4.35685	3.98268	3.88048	3.42246	3.48262	3.64243	3.31316	3.53659	3.49389	3.43291	3.68881	-0.350104	-0.429557
VvCabSauv08_H0002F_098.ver1.0.g030790	trihelix transcription factor GTL1-like isoform X2	503.878	-0.836803	0.242014	-3.45767	0.000544878	0.00553658	4.71177	4.97205	5.14524	4.73551	4.72762	4.51984	4.46743	3.94348	4.49201	4.89471	4.68847	4.73005	4.51935	5.5003	4.66723	4.76684	5.32248	4.46981	4.94754	4.35672	4.62884	4.84696	4.78569	4.62382	-0.171942	-0.143469
VvCabSauv08_H0002F_098.ver1.0.g030940	NAC transcription factor-like 9	306.505	-1.18422	0.178183	-6.64611	3.00946e-11	2.30988e-09	3.73726	3.13846	3.4442	3.61727	3.8492	3.36088	3.43591	3.80882	3.52952	3.64591	3.65001	3.65174	4.08958	4.2144	4.37396	4.47818	4.38892	4.5717	4.49494	5.00988	4.65711	4.14953	4.02214	3.78545	0.209249	-0.240273
VvCabSauv08_H0002F_098.ver1.0.g030950	mobidb-lite (MOBIDB_LITE)	45.5869	-2.69262	0.856836	-3.14251	0.00167504	0.0136783	2.78636	0.991297	1.11171	2.41114	1.24825	1.35622	0	1.64613	2.80327	2.7279	0.937849	2.24451	2.31151	3.55614	3.78482	4.20604	3.79468	3.89366	5.22973	4.25336	3.98686	3.3862	3.92028	3.49107	0.340303	0.38169
VvCabSauv08_H0002F_098.ver1.0.g031030	caffeic acid 3-O-methyltransferase	43.7697	1.93177	0.510283	3.78568	0.000153288	0.0019302	1.73551	1.24662	1.04932	1.58275	1.71699	1.6349	1.68199	1.66811	2.27875	2.50281	1.99115	1.8194	0.929713	0.7638	1.13169	0.694335	0.395939	0.976561	0.6622	1.18324	0.696102	0.794878	1.39043	0.585856	0.76064	-0.0180142
VvCabSauv08_H0002F_098.ver1.0.g031150	Avr9 Cf-9 rapidly elicited	211.077	-1.64663	0.396927	-4.14844	3.3475e-05	0.000541799	5.08817	5.75606	6.29824	6.28642	5.74085	5.86428	5.2943	5.26008	5.86446	8.07044	6.90682	7.34774	5.50342	7.46835	6.36564	6.74112	7.12438	6.77766	6.71637	7.23734	6.90482	7.25725	7.28256	7.49231	1.72751	0.898238
VvCabSauv08_H0002F_098.ver1.0.g031160	hypothetical protein CICLE_v10023139mg	112.536	-0.716095	0.247515	-2.89313	0.00381418	0.0264191	4.77942	5.08261	4.75346	5.4646	5.60928	5.83175	5.33305	5.25243	5.57038	6.10808	5.54622	5.80299	5.06905	5.3656	5.11923	5.89155	5.86055	5.83258	6.45599	6.65605	5.65559	6.15176	6.46864	6.11225	0.947265	1.05959
VvCabSauv08_H0002F_098.ver1.0.g031190	glucan endo-1,3-beta-glucosidase 11	215.607	-2.01995	0.266974	-7.56607	3.84695e-14	4.96859e-12	4.10028	4.54027	3.8554	4.01098	4.53693	4.30425	3.35199	3.53617	3.36249	2.78499	3.84033	3.36656	5.20107	5.08536	4.90264	5.41488	4.66721	5.10727	4.88229	4.65668	5.0532	4.41413	4.11544	4.54796	-0.834692	-0.703846
VvCabSauv08_H0002F_098.ver1.0.g031200	ubiquitin carboxyl-terminal hydrolase family	823.952	-0.457895	0.154365	-2.96632	0.0030139	0.0218649	5.28178	5.12404	5.09594	5.20489	5.3642	5.2274	5.38383	5.35327	5.09389	5.43978	5.39129	5.09435	4.98593	5.13108	5.15731	5.50382	5.66571	5.2721	5.81462	5.48994	5.10756	6.12354	6.10821	5.91899	0.141218	0.958803
VvCabSauv08_H0002F_098.ver1.0.g031210	polyadenylate-binding -interacting 12-like	357.412	-0.349338	0.109305	-3.196	0.00139346	0.0118335	5.04702	4.95252	4.86389	4.9373	4.94849	4.85615	4.96443	4.91276	4.72175	4.35444	4.77384	4.92721	4.78871	5.05795	5.2719	5.01124	4.8576	5.05407	5.19102	5.06104	5.11175	5.30688	5.2064	5.03345	-0.269316	0.142724
VvCabSauv08_H0002F_098.ver1.0.g031380	aldehyde oxidase GLOX-like	59.0607	2.84084	0.694647	4.08961	4.32092e-05	0.000667118	2.75408	2.80764	3.89509	2.99573	2.40643	2.32595	2.0356	2.93958	2.75115	3.1383	2.53174	2.63722	0.927979	1.65944	0.888925	1.20121	0.583716	0	0.370932	0.291752	1.3388	0.904839	0.754104	0.803273	-0.383182	-0.338044
VvCabSauv08_H0002F_098.ver1.0.g031400	Mediator subunit Med10	136.624	0.960599	0.238277	4.03144	5.54371e-05	0.000823871	4.61642	4.60212	4.59767	4.63118	4.68948	4.00924	4.60692	4.87808	5.11029	4.77341	4.6253	4.98743	3.87276	3.73814	4.32698	3.84903	3.65799	3.72137	4.1931	4.46825	3.66613	5.04331	4.65678	4.99721	0.189975	0.919805
VvCabSauv08_H0002F_098.ver1.0.g031430	methionine gamma-lyase	149.304	2.65059	0.320567	8.26843	1.35732e-16	2.46619e-14	3.3956	3.51441	3.49768	3.80336	4.35835	3.824	4.29695	4.48	3.90417	4.8811	4.32277	4.0888	2.20279	2.42804	1.94599	1.82574	1.79209	1.66184	2.12214	2.53939	1.58938	2.3786	2.00082	1.74428	0.961656	-0.151037
VvCabSauv08_H0002F_098.ver1.0.g031460	GTPase-activating gyp7-like isoform X2	1968.9	-0.380144	0.0917447	-4.1435	3.42044e-05	0.000550834	6.215	6.15165	6.41066	6.45729	6.74049	6.62545	6.76787	6.54808	6.41518	6.25785	6.5375	6.55266	6.42887	6.68606	6.6804	6.60643	6.74013	6.82248	6.93359	6.8666	6.85639	7.06199	6.99719	6.91254	0.190232	0.39213
VvCabSauv08_H0002F_098.ver1.0.g031470	Hop-interacting THI002	367.978	-0.357426	0.0960775	-3.72019	0.000199072	0.00239692	4.60168	4.36518	4.48218	4.51602	4.58268	4.39491	4.47377	4.71025	4.44495	4.50076	4.54966	4.45956	4.31756	4.51402	4.55888	4.63513	4.59921	4.72967	4.65618	4.44302	4.53882	4.94361	4.70708	4.73068	0.0203134	0.330304
VvCabSauv08_H0002F_098.ver1.0.g031590	oligopeptide transporter 7-like	76.3586	2.14869	0.337256	6.3711	1.87675e-10	1.20712e-08	2.45609	2.36654	2.59738	2.93055	2.80294	2.21464	2.58365	3.20096	2.97962	2.69441	3.04697	2.84791	1.2699	1.31417	1.66527	1.06098	1.07148	1.42562	2.05555	1.61605	1.44858	1.11491	0.697957	1.63057	0.389755	-0.268633
VvCabSauv08_H0002F_098.ver1.0.g031680	dof zinc finger -like	166.287	-1.14225	0.389372	-2.93357	0.00335083	0.0237939	4.62048	4.21462	4.35798	3.60188	4.36017	3.92484	3.68029	2.76601	3.66553	4.72718	3.85789	3.90535	4.97986	4.55162	4.85629	4.05065	4.38038	4.39589	4.17933	3.45892	4.84849	5.24278	4.32467	4.81279	-0.234221	-0.00251055
VvCabSauv08_H0002F_098.ver1.0.g031780	luminal-binding 5 precursor	1472.04	-0.533627	0.111039	-4.80578	1.54146e-06	3.71336e-05	6.23177	6.32696	6.2237	6.2225	6.21485	5.67314	5.66538	5.7794	5.85191	5.51625	5.89058	5.82199	5.96644	6.23112	6.17192	5.96141	6.16349	6.0367	5.98619	6.09822	6.14483	6.14472	6.08068	5.89448	-0.51787	-0.0832007
VvCabSauv08_H0002F_098.ver1.0.g031930	probable E3 ubiquitin- ligase RHA4A	24.6087	-1.79639	0.452229	-3.97229	7.11839e-05	0.00102018	1.32436	1.93843	1.35953	1.55453	2.07004	1.90901	1.32264	0.971853	0.776324	0.992587	1.65085	1.25898	2.67676	2.94483	2.58656	2.11356	2.03165	1.9403	1.95949	1.43919	1.79734	3.52	2.62671	2.96305	-0.239969	0.300538
VvCabSauv08_H0002F_098.ver1.0.g031950	cellulose synthase G3	31.4596	-1.09702	0.375518	-2.92134	0.00348528	0.0245659	0.900751	0.994368	1.00114	0.892409	1.22135	1.05453	1.13956	0.821232	0.752789	0.599535	1.04787	1.19405	1.47586	2.05928	1.56882	1.28618	1.50042	1.32623	0.953933	0.864688	1.2833	2.54695	1.89846	1.97063	-0.0182704	0.437357
VvCabSauv08_H0002F_098.ver1.0.g032060	cellulose synthase G3	53.2912	1.84945	0.462442	3.99932	6.3526e-05	0.00092695	0.413078	0.37189	0.714501	1.57439	1.34787	1.52753	1.89475	2.77647	2.27237	3.22058	2.94043	2.97253	0.814639	0.582329	1.41566	0.542414	0.74844	1.48981	1.03598	1.24075	1.48859	1.7342	2.07848	2.19697	2.54469	1.06568
VvCabSauv08_H0002F_098.ver1.0.g032100	glutaredoxin family	117.36	1.71369	0.467499	3.66565	0.000246715	0.00286129	2.94875	3.05145	3.32223	4.16844	3.97923	3.95428	3.76837	4.39888	3.86976	3.54642	3.98218	4.08032	2.55984	3.3453	1.48429	1.19546	2.68441	2.64644	1.7016	2.82211	1.77595	2.73876	2.7101	2.57099	0.762164	0.210142
VvCabSauv08_H0002F_098.ver1.0.g032370	nucleoside diphosphate kinase family	60.3343	2.62271	0.594817	4.40927	1.03721e-05	0.000197728	3.60583	3.39198	3.63233	3.9024	3.58311	4.39414	3.9191	3.34388	4.32609	3.32976	3.92323	3.46382	2.57155	2.98582	1.96055	2.23069	1.65339	0	2.87821	1.99425	1.05339	2.26877	2.5917	1.83836	0.0288944	-0.273033
VvCabSauv08_H0002F_098.ver1.0.g032470	long chain acyl- synthetase 4-like	1328.97	-0.467356	0.118001	-3.9606	7.47607e-05	0.00106103	5.79648	5.63322	5.64021	5.85675	5.77404	5.77144	5.95649	5.80449	5.51262	5.4664	5.88265	5.88412	5.77105	5.71827	6.04592	6.01366	5.81277	6.13877	6.36229	6.12734	6.12711	6.47459	6.30029	6.27297	0.0544219	0.504202
VvCabSauv08_H0002F_098.ver1.0.g032690	probable GABA transporter 2	83.5196	2.21432	0.693165	3.19451	0.00140071	0.0118882	3.25627	1.63025	2.55787	3.14565	2.83722	3.47523	3.88397	3.91537	3.71247	4.15246	3.38543	3.24911	2.41151	1.79732	1.51583	2.68699	1.06351	0.664529	0.92119	1.94243	1.80056	2.94969	2.02369	1.06831	1.1142	0.105678
VvCabSauv08_H0002F_098.ver1.0.g032830	arabinogalactan peptide 22-like	13.651	-3.23071	0.8134	-3.97186	7.13128e-05	0.00102111	3.51295	4.03282	3.02155	4.48164	4.30118	2.75503	1.32976	1.966	1.62724	1.14034	2.23887	0	4.48759	4.15823	4.09601	4.21022	4.46483	2.61822	4.41318	3.62536	4.0754	0	1.8312	1.7224	-2.39603	-3.06274
VvCabSauv08_H0002F_098.ver1.0.g032840	Cox19-like CHCH family	41.9542	-1.09653	0.367437	-2.98427	0.00284253	0.0209285	4.26443	4.49513	4.41216	4.55177	4.08069	4.54897	3.42824	4.4389	4.54737	3.5763	4.36776	4.13282	4.4808	4.76552	5.0526	5.53193	5.03339	4.18183	5.60956	5.14222	4.59239	4.80395	4.99344	4.704	-0.364945	0.0674903
VvCabSauv08_H0002F_098.ver1.0.g032940	V-type proton ATPase subunit E-like	610.13	-0.536417	0.143555	-3.73666	0.000186481	0.00228031	6.19533	6.25043	6.38669	6.51882	6.58319	6.06721	6.22865	5.86447	6.22698	6.09034	6.25032	6.65012	6.06189	6.4808	6.4591	6.44211	6.35347	6.4497	6.67292	6.49169	6.37389	6.62792	6.59906	6.18835	0.0527766	0.137845
VvCabSauv08_H0002F_098.ver1.0.g032990	6-phosphogluconate dehydrogenase family	1100.99	-0.497824	0.0969329	-5.13576	2.81012e-07	8.228e-06	5.91487	5.81965	5.83694	5.87047	5.88994	5.89615	5.84696	6.09153	5.7063	5.99451	5.90722	6.03436	5.86337	6.01948	6.22335	6.03893	6.20226	6.16914	6.32458	6.31	6.15994	6.32935	6.50068	6.41622	0.12154	0.380016
VvCabSauv08_H0002F_098.ver1.0.g033100	hypothetical protein CICLE_v10019140mg	972.435	-0.975109	0.159747	-6.10407	1.03402e-09	5.70396e-08	4.96274	5.00161	5.26483	4.96917	4.87806	5.15938	5.09213	4.75417	5.12454	5.12739	4.73613	4.73917	5.64551	5.96325	5.70578	5.66738	5.69644	5.80117	5.74081	5.76787	5.88246	5.97864	5.68367	5.95573	-0.208829	0.101165
VvCabSauv08_H0002F_098.ver1.0.g033140	potassium transporter 7	101.479	-0.715061	0.241054	-2.96639	0.0030132	0.0218647	3.09649	3.0626	3.24204	3.34114	3.27329	2.62888	3.01504	3.15596	3.3242	3.08322	3.00725	2.42531	3.12547	3.52275	3.74322	3.61245	3.40954	3.77976	3.82152	3.59528	3.44355	3.5347	3.63793	3.11337	-0.29512	-0.0351454
VvCabSauv08_H0002F_098.ver1.0.g033440	1-aminocyclopropane-1-carboxylate synthase-like	12.4898	6.73884	1.94712	3.46093	0.000538305	0.00548191	0	0	0	0.527107	0.345841	0.328234	0.831043	1.60934	2.31989	3.62218	1.69803	1.1839	0	0	0.437607	0	0	0	0	0	0.418404	0	0	0	2.16804	-0.145869
VvCabSauv08_H0002F_098.ver1.0.g033540	polygalacturonase glycoside hydrolase family	30.5833	3.36913	0.789394	4.26799	1.97239e-05	0.000346624	1.33139	0.295861	1.84229	1.64736	1.9118	1.93856	2.25952	2.66918	1.89254	3.52734	2.41603	2.27315	0.856781	0.168194	0.473881	0.435735	0.128774	0.62907	0.412882	0.821247	0.72236	1.51194	1.36796	0.86416	1.58233	0.748401
VvCabSauv08_H0002F_098.ver1.0.g033570	beta-carotene hydroxylase	7.55136	4.14178	1.47489	2.80819	0.00498202	0.0327791	1.12107	0.348584	0.216568	0.632481	0.803313	0.56848	0.419011	1.11901	1.417	2.24042	1.81766	1.82018	0.913853	0	0.822418	0.189434	0	0	0	0.26705	0	0.625052	0.930204	1.50031	1.39735	0.439765
VvCabSauv08_H0002F_098.ver1.0.g033620	homeobox BEL1 homolog	93.76	0.952426	0.249184	3.82218	0.000132278	0.0017064	2.23652	2.62906	2.76463	2.5418	2.77422	2.81929	2.65689	2.90519	2.56785	2.70696	3.04217	2.60203	2.26098	2.67008	2.08203	1.51952	2.0063	1.76079	1.68765	1.67814	1.69997	2.20244	1.82994	1.69877	0.240318	-0.427311
VvCabSauv08_H0002F_098.ver1.0.g033660	BTB POZ domain-containing At1g63850	133.944	-1.91523	0.343314	-5.57865	2.42395e-08	9.5767e-07	2.28738	2.98537	2.31453	2.44316	3.03807	2.27442	1.73848	1.82539	2.25808	1.50866	1.84334	1.6226	3.32597	4.14635	3.65324	2.76788	3.74211	3.42712	2.95279	2.60538	3.44009	2.59775	2.08386	2.4289	-0.870892	-1.33835
VvCabSauv08_H0002F_098.ver1.0.g033670	E3 ubiquitin- ligase RHA1B	286.709	0.931822	0.265508	3.50958	0.000448821	0.00470932	5.74723	6.02058	6.6046	5.94565	6.26577	6.65306	6.31413	6.34468	6.22987	6.24613	6.38654	6.56537	5.43733	5.58608	4.85798	4.61237	5.3648	5.35718	5.07015	5.03125	5.62763	5.29195	5.48562	5.20765	0.275208	0.0346116
VvCabSauv08_H0002F_098.ver1.0.g033750	ubiquitin carrier 4	317.921	0.501442	0.148642	3.37349	0.000742218	0.00712742	6.20441	5.93665	6.02172	6.38596	6.27226	6.37288	6.59732	6.50032	6.40264	6.17659	6.60615	6.65512	5.30036	5.38093	5.67425	6.0346	5.41424	5.80013	6.36211	6.00159	6.01742	6.1679	6.24677	5.95915	0.425029	0.672762
VvCabSauv08_H0002F_102.ver1.0.g033800	BUD13 homolog	123.853	0.472141	0.147252	3.20635	0.00134432	0.011486	4.68035	4.82379	4.76073	4.854	4.76873	4.79745	4.80611	5.01358	4.87482	4.7158	4.91535	4.99811	4.27073	4.33087	4.47182	4.31114	4.05666	4.27875	4.83049	4.52998	4.36326	4.83492	4.82801	4.77907	0.121464	0.456196
VvCabSauv08_H0002F_102.ver1.0.g033840	haloacid dehalogenase-like hydrolase domain-containing Sgpp isoform X5	1148.2	0.615718	0.11704	5.26073	1.43486e-07	4.56882e-06	7.49881	7.16787	7.5353	7.79277	7.39213	7.34538	7.56915	7.6635	7.54177	7.47514	7.61647	7.66442	6.32776	6.68238	6.66092	6.73675	6.79979	6.67938	6.80497	6.69285	6.60861	6.69483	6.99102	6.70058	0.18468	0.238458
VvCabSauv08_H0002F_102.ver1.0.g033920	dnaJ homolog subfamily C member 2	162.611	-0.854145	0.23965	-3.56413	0.000365061	0.00395988	3.25499	4.23592	3.70859	3.87283	3.76785	3.59347	3.62394	3.15522	3.79313	4.02311	3.97258	3.8849	3.79996	4.13208	4.22081	4.35874	3.78654	4.1835	4.40218	4.03838	4.11615	4.59885	4.40818	4.37822	0.227026	0.410801
VvCabSauv08_H0002F_102.ver1.0.g033940	phosphoacetylglucosamine mutase	49.5636	0.953636	0.334148	2.85394	0.0043181	0.0292605	2.66221	2.48189	2.40746	2.6657	2.04395	2.84527	2.56574	2.93126	2.62756	2.69491	2.6944	2.51037	2.04281	2.16324	2.13646	2.14582	1.0665	1.97655	2.22881	1.77398	1.71912	1.78732	1.9654	1.8874	0.116035	-0.234129
VvCabSauv08_H0002F_102.ver1.0.g033980	probable methyltransferase PMT2	973.599	-0.410316	0.137866	-2.9762	0.00291848	0.0213363	5.85627	6.08163	5.86614	5.81321	5.99126	5.7204	5.77831	5.45808	5.42837	4.74268	5.32843	5.31134	5.89483	6.17296	5.73876	5.56794	5.90532	5.70348	5.52796	5.5131	5.62218	5.35735	5.2956	5.15269	-0.807201	-0.666967
VvCabSauv08_H0002F_102.ver1.0.g034000	tobamovirus multiplication 2A	851.356	-0.202388	0.0766557	-2.64022	0.00828524	0.0486229	6.8265	6.90865	6.86643	6.85568	6.78467	6.71934	6.6085	6.55987	6.73867	6.73736	6.78172	6.92578	6.34325	6.75048	6.56964	6.66519	6.5974	6.53989	6.5556	6.4838	6.62228	6.73508	6.76707	6.63941	-0.0522393	0.159401
VvCabSauv08_H0002F_102.ver1.0.g034060	invertase inhibitor	1158.42	-0.54523	0.116696	-4.67221	2.97969e-06	6.60419e-05	7.55683	7.93667	7.78364	7.70146	7.94454	7.90928	7.92688	8.03805	7.90026	8.13618	8.21576	8.32836	7.52662	7.9458	7.87959	8.47836	8.11086	8.14803	8.40923	8.31255	8.04992	8.62581	8.74523	8.54565	0.467721	0.85489
VvCabSauv08_H0002F_107.ver1.0.g034150	probable ADP-ribosylation factor GTPase-activating AGD8	79.0789	-1.00146	0.35631	-2.81066	0.00494403	0.0326087	4.36699	4.65441	3.64024	3.52641	3.40973	3.18058	2.95369	3.72842	3.70318	4.48078	4.0267	4.43904	3.73764	4.30776	3.68496	4.74729	3.90467	3.69015	4.58568	3.73675	3.86574	4.90566	5.23852	4.65147	0.0949593	1.02177
VvCabSauv08_H0002F_109.ver1.0.g034190	cinnamoyl- reductase-like SNL6	352.675	1.87362	0.310658	6.03113	1.62813e-09	8.56964e-08	5.97242	5.52304	5.04716	5.80674	5.22393	5.49336	6.01938	5.89732	6.19553	6.59815	6.11447	6.23722	3.90926	4.40415	4.48262	3.95746	4.07542	3.97396	3.22896	4.47761	4.57245	4.4414	4.51528	3.96584	0.802405	0.0421613
VvCabSauv08_H0003F_008.ver1.0.g034270	FKBP-type peptidyl-prolyl cis-trans isomerase	197.495	-0.514758	0.164042	-3.13796	0.00170127	0.0138548	3.70492	3.67072	3.75204	3.58683	3.50549	3.86348	3.54624	3.52881	3.6343	3.0254	3.68104	3.53497	3.19281	3.71419	3.31433	3.72004	3.91697	3.82478	3.55588	3.65572	3.66146	4.14056	3.81531	3.62896	-0.295419	0.454498
VvCabSauv08_H0003F_008.ver1.0.g034300	lecithin-cholesterol acyltransferase-like 1	49.5878	1.2348	0.333943	3.69763	0.00021762	0.00257968	1.91455	1.91296	2.26094	2.09173	1.81055	1.88301	1.846	2.14838	1.63462	1.60297	1.71915	1.35915	1.05955	1.65132	1.48205	0.902497	0.927635	1.10591	0.805093	0.773956	0.910476	0.737415	0.816312	0	-0.469062	-0.87973
VvCabSauv08_H0003F_008.ver1.0.g034420	bZIP transcription factor family	29.2541	1.81115	0.387163	4.67801	2.89669e-06	6.44175e-05	3.32901	3.62687	3.3054	3.77962	3.91856	4.09955	3.8242	3.87858	3.62793	2.56178	3.234	3.90627	1.71942	2.08249	2.03504	1.50784	2.20329	2.25766	1.65307	1.9704	2.28785	1.98546	1.67582	1.69884	-0.186409	-0.158944
VvCabSauv08_H0003F_008.ver1.0.g034500	hypothetical protein PRUPE_ppa009971mg	186.934	0.444619	0.156064	2.84896	0.00438626	0.02961	4.61261	4.78814	4.74018	5.09301	4.75994	4.81292	4.77116	4.84228	4.9507	4.8448	4.90522	5.19732	3.83698	4.59985	4.41248	4.39485	4.04023	4.15041	4.23125	4.35157	4.16343	4.46773	4.65825	4.39356	0.268807	0.223414
VvCabSauv08_H0003F_008.ver1.0.g034530	probable xyloglucan glycosyltransferase 9	876.456	-1.40033	0.216359	-6.47226	9.65454e-11	6.57818e-09	5.26472	5.44953	5.58022	5.16973	5.2063	4.71613	4.40973	4.37067	4.74064	5.21159	5.22142	5.09713	5.15574	6.0765	5.19673	5.57885	5.97815	5.28037	5.91471	5.49734	5.2952	4.92801	4.97763	4.86182	-0.254774	-0.55384
VvCabSauv08_H0003F_008.ver1.0.g034770	inositol phosphate kinase	355.939	1.00925	0.326358	3.09247	0.00198497	0.0156385	5.32361	5.55863	5.23885	5.86837	5.83515	5.31708	5.73847	6.06691	5.75431	5.08111	5.79772	5.38793	4.86458	5.13169	5.24858	4.42991	4.76038	4.7163	4.48349	4.3629	4.66172	3.61024	3.24993	1.10786	0.0485588	-2.42561
VvCabSauv08_H0003F_008.ver1.0.g034820	KH domain-containing HEN4-like	861.676	-0.251454	0.0840372	-2.99217	0.00276999	0.0204788	5.15887	5.32169	5.34404	5.32215	5.32804	5.14748	5.31657	5.20732	5.1997	5.26696	5.35566	5.37708	5.09045	5.52202	5.14809	5.24548	5.32956	5.17536	5.48283	5.28562	5.37037	5.60212	5.6421	5.4903	0.0583644	0.324656
VvCabSauv08_H0003F_008.ver1.0.g034830	amino acid permease 6-like	1290.69	-1.07153	0.287723	-3.72417	0.000195958	0.00237186	6.58271	7.03707	6.85994	6.24256	6.06678	6.18809	5.71187	4.92964	6.27952	6.30965	5.9709	6.07912	6.96145	7.00773	7.19566	6.19339	6.5665	6.90677	6.08271	5.74267	6.82005	6.51372	6.23924	6.21282	-0.706681	-0.733022
VvCabSauv08_H0003F_008.ver1.0.g034840	xylulose kinase	450.752	-0.755783	0.195597	-3.86398	0.000111552	0.00147939	4.49521	4.79371	4.68029	4.29653	4.65291	4.70496	4.49164	4.2587	4.48937	5.01052	4.54315	4.37451	4.83399	5.0367	4.98544	4.95879	4.85184	4.93714	4.78536	4.5341	5.09906	4.62181	4.67759	4.56151	-0.0136754	-0.33174
VvCabSauv08_H0003F_008.ver1.0.g034860	receptor kinase HSL1	14.8831	-3.32467	0.762116	-4.36242	1.28634e-05	0.000239958	0.320467	0.40961	0.255643	0.186261	0.343076	0.0779061	0.107972	0.123975	0.140844	0	0.170763	0.528054	0.815288	0.900525	1.23704	0.564832	0.924754	0.945382	0.763101	0.724994	0.46693	1.16266	0.681996	0.396531	-0.0956345	-0.23722
VvCabSauv08_H0003F_008.ver1.0.g034870	Receptor kinase HAIKU2	64.2057	1.47482	0.370278	3.98301	6.80482e-05	0.00098224	2.18911	1.68623	1.50612	1.88993	1.70597	1.83771	1.97468	2.23571	1.98603	2.14365	2.0962	1.93727	1.38438	1.36807	1.06279	0.431215	1.26096	1.09766	1.47387	1.20727	1.03343	0.492704	0.795917	0.916266	0.265224	-0.536784
VvCabSauv08_H0003F_008.ver1.0.g034880	sucrose transport SUC4-like	487.401	-0.459286	0.170436	-2.69477	0.00704383	0.0429684	5.50489	4.98626	5.13538	4.98847	5.07138	5.23047	4.88125	5.36265	5.06272	5.10225	5.10816	5.42984	4.88874	5.3558	5.43856	5.21454	5.15048	5.58087	5.37925	5.44525	5.35039	5.41832	5.68086	5.8025	0.00457079	0.406194
VvCabSauv08_H0003F_008.ver1.0.g034980	ubiquitin-fold modifier-conjugating enzyme 1	351.671	-0.380194	0.107998	-3.52038	0.000430931	0.0045543	6.44086	6.45699	6.31182	6.38615	6.27385	6.12274	6.15576	6.20984	6.12927	5.77909	5.90829	5.89789	6.31483	6.25884	6.50554	6.40056	6.28443	6.20744	6.19023	6.3527	6.2677	6.173	6.14796	5.96613	-0.541463	-0.264038
VvCabSauv08_H0003F_008.ver1.0.g035040	hydroxyproline-rich glyco family	384.35	-1.25356	0.259382	-4.83287	1.34577e-06	3.32666e-05	6.24177	6.88122	5.93801	6.22148	6.66227	6.12754	6.12085	6.53846	6.26451	6.49676	7.0483	6.8647	6.6913	6.5311	7.42281	7.59678	6.87309	7.38836	7.50412	7.81312	7.402	7.97515	7.88174	7.98626	0.449586	1.06598
VvCabSauv08_H0003F_008.ver1.0.g035100	octicosapeptide phox Bem1p (PB1) domain	788.509	-0.55153	0.115829	-4.76157	1.92089e-06	4.49871e-05	5.34109	5.59489	5.41588	5.40861	5.70038	5.49549	5.54949	5.50816	5.56331	5.38318	5.6653	5.41248	5.78673	5.8433	5.59548	5.77387	5.98099	5.77236	5.88994	5.8238	5.77785	5.99661	6.05805	5.94971	0.0363651	0.259622
VvCabSauv08_H0003F_008.ver1.0.g035120	CBL-interacting serine threonine- kinase 8-like	205.704	-0.894644	0.185255	-4.82926	1.37044e-06	3.37985e-05	4.30008	4.09744	3.8107	4.18239	4.42368	4.36977	3.69194	3.64548	3.22166	3.58736	4.00226	3.43886	3.6436	4.02293	4.06298	4.14325	4.12129	4.1513	4.09878	3.83081	3.82563	4.05116	3.8001	4.10422	-0.393248	0.0753255
VvCabSauv08_H0003F_008.ver1.0.g035240	hypothetical protein CICLE_v10002961mg	77.8888	-1.83114	0.286086	-6.40065	1.54719e-10	1.01339e-08	3.4428	4.02966	3.15577	4.39398	4.35361	4.6727	4.40643	4.13053	3.82438	2.92599	3.94975	4.03153	5.18073	4.89903	5.57067	5.58547	5.87655	5.5232	5.24555	5.62478	5.69398	5.61833	5.70674	5.4526	0.093011	0.375752
VvCabSauv08_H0003F_013.ver1.0.g035280	phospho-2-dehydro-3-deoxyheptonate aldolase chloroplastic-like	686.249	0.905172	0.210118	4.30792	1.64797e-05	0.000297078	5.85479	5.33121	5.22224	5.62384	5.30915	5.16262	5.52991	5.25828	6.08316	6.14826	5.91977	5.9743	4.72402	4.90005	4.72287	4.40668	4.7244	4.54096	4.68724	4.75855	4.45449	5.11735	5.06882	5.06586	0.544695	0.301702
VvCabSauv08_H0003F_013.ver1.0.g035300	phosphate-responsive 1 family	135.037	-2.14657	0.533202	-4.02581	5.67804e-05	0.000840339	3.01812	1.64388	1.87982	2.59938	2.27011	2.17984	1.5281	2.2502	1.88048	3.43302	2.26944	2.26147	3.00875	2.76638	3.59474	3.6498	3.55537	3.25174	3.31367	4.12682	3.19468	1.29742	2.49319	1.14194	0.474036	-1.47911
VvCabSauv08_H0003F_013.ver1.0.g035350	serine threonine- phosphatase 2A activator	314.164	-0.520026	0.101705	-5.11307	3.16959e-07	9.16674e-06	5.58552	5.61639	5.83696	5.6335	5.50808	5.54179	5.4139	5.5314	5.52054	5.57609	5.44469	5.69675	5.45789	5.74635	5.71725	5.68325	5.75913	5.84889	5.98331	5.85592	5.76578	6.27563	6.17233	6.25373	-0.107113	0.5934
VvCabSauv08_H0003F_013.ver1.0.g035500	ROOT PRIMORDIUM DEFECTIVE 1	260.941	-0.577464	0.129572	-4.4567	8.323e-06	0.000163212	3.83786	3.82338	4.06155	3.87015	3.87747	4.10296	4.11461	4.2403	3.78988	3.88544	4.07939	4.30869	4.12876	4.40032	4.16979	4.21312	4.31567	4.58741	4.62823	4.63475	4.57409	5.15028	5.01315	4.95763	0.183578	0.807399
VvCabSauv08_H0003F_013.ver1.0.g035520	outer arm dynein light chain 1	1039.43	-0.631215	0.100188	-6.30028	2.97113e-10	1.834e-08	5.72157	5.77649	5.75231	5.28039	5.53454	5.42073	5.45241	5.4268	5.36523	5.1451	5.4469	5.40918	5.74559	5.96796	5.8406	6.03357	5.69028	5.62438	5.92517	5.72062	5.78006	5.49396	5.36506	5.35759	-0.416396	-0.445849
VvCabSauv08_H0003F_013.ver1.0.g035540	5 -adenylylsulfate reductase-like 3	619.184	-0.54234	0.131997	-4.10872	3.97856e-05	0.000621421	5.9309	6.31116	5.97057	5.93249	5.86782	5.91675	5.6929	5.78897	5.9957	6.00301	5.99756	6.06485	5.6738	6.17716	6.08991	6.28095	6.13026	5.95039	6.27076	6.29748	6.00556	6.37197	6.43624	6.09835	-0.0490668	0.321898
VvCabSauv08_H0003F_013.ver1.0.g035720	annexin D2-like	667.988	-2.40171	0.193565	-12.4078	2.37195e-35	3.46735e-32	5.94555	5.91313	5.62475	5.58168	5.21336	4.89928	4.70625	4.12495	4.69005	3.77222	3.90004	3.49326	6.99882	6.97312	6.73043	6.70442	6.64343	6.60679	6.40577	6.12616	6.46802	5.84696	5.81772	5.86001	-2.10598	-1.05922
VvCabSauv08_H0003F_013.ver1.0.g035780	TPR repeat-containing thioredoxin TTL1-like	5.43568	-2.42608	0.808385	-3.00115	0.00268963	0.019995	0.392033	0.188679	0.226214	0.23284	0.19841	0.155425	0	0.113323	0.191264	0.0531391	0.143085	0.109108	0.617104	0.574998	0.59669	0.356717	0.55769	0.328211	0.354162	0.428881	0.365535	0.254781	0.156771	0.187136	-0.167198	-0.396701
VvCabSauv08_H0003F_013.ver1.0.g035830	probable trehalose-phosphate phosphatase J	4.46508	-5.42422	1.6188	-3.35076	0.000805902	0.00757992	0.265425	0	0.098848	0	0	0.315164	0	0.120778	0	0	0.0997342	0	0.407402	0.299869	0.694369	1.50403	0.83062	0.459078	1.60999	0.715857	0.601198	0.248111	0.745512	0	-0.0881796	-0.136006
VvCabSauv08_H0003F_013.ver1.0.g035850	AP2 domain-containing transcription factor family	270.856	-0.794532	0.181921	-4.36746	1.25699e-05	0.000235027	4.02619	4.11972	4.06738	4.39715	4.50198	4.29173	4.04333	4.35278	4.58932	4.45929	4.44439	4.24055	3.94584	4.39251	4.74561	4.93777	4.99108	4.67686	5.51555	4.97858	5.22706	4.77077	4.87025	4.72717	0.310311	0.428073
VvCabSauv08_H0003F_013.ver1.0.g035940	2,3-bisphosphoglycerate-dependent phosphoglycerate mutase	74.32	2.6173	0.945035	2.76953	0.00561374	0.0359566	2.56718	2.85685	2.3962	2.14322	3.41463	3.0193	3.34275	3.47948	4.43619	4.77463	4.22744	4.68378	0	2.42885	1.38238	0	1.44111	2.28603	2.75711	2.60253	1.75703	2.36995	0.766018	2.97337	1.95521	0.76604
VvCabSauv08_H0003F_013.ver1.0.g035950	pollen Ole e 1 allergen and extensin family	152.274	-1.18723	0.332849	-3.56688	0.000361257	0.00392899	5.67611	6.4495	5.12001	4.93382	5.64432	5.04999	4.26638	4.5402	4.27067	3.0646	4.08878	4.22361	5.97434	6.12345	5.5259	5.37855	5.50295	4.82899	4.25338	4.50221	4.62179	3.6921	3.85143	3.63778	-1.95621	-2.14746
VvCabSauv08_H0003F_013.ver1.0.g035980	acetyl- carboxylase 1-like	1726.43	1.84618	0.185389	9.95843	2.31691e-23	9.67687e-21	4.91539	4.27376	4.79725	5.43927	5.03489	4.93902	5.50648	5.43751	5.36185	5.5497	5.54501	5.4218	3.38132	4.03701	3.95236	2.96897	3.61995	3.68726	3.90456	3.95048	3.87982	3.95818	3.88571	3.72866	0.843373	0.0672844
VvCabSauv08_H0003F_013.ver1.0.g036050	bifunctional aspartate aminotransferase and glutamate aspartate-prephenate aminotransferase-like	207.721	1.30873	0.202687	6.45692	1.06859e-10	7.21969e-09	4.15525	3.2969	3.71887	4.13208	4.04181	4.1565	4.30531	4.68804	4.68608	4.99782	4.83051	4.78665	2.87738	3.30409	3.16786	3.15968	3.18529	3.02157	3.3135	3.37748	3.14249	3.69807	3.58892	3.51423	1.14799	0.483967
VvCabSauv08_H0003F_013.ver1.0.g036270	hypothetical protein POPTR_0005s08350g	86.65	1.00577	0.300207	3.35026	0.000807362	0.0075876	4.01977	4.66218	4.37508	4.1501	4.6543	4.63982	4.25496	4.39054	4.3434	3.56134	4.18392	3.77222	3.88374	4.41587	3.36948	3.0401	3.20355	3.28143	3.02723	3.069	3.80519	3.16141	2.8453	3.3089	-0.513184	-0.784491
VvCabSauv08_H0003F_013.ver1.0.g036420	eukaryotic translation initiation factor 5-like	904.809	-0.671269	0.154591	-4.34222	1.41051e-05	0.000259656	5.78423	5.92924	5.60676	5.86501	5.83724	5.45314	5.47916	5.68223	5.53722	6.10573	5.73887	5.5474	5.7314	6.02681	5.92899	5.84749	6.19052	5.90217	6.14182	5.99998	6.16338	5.8561	5.7348	5.58425	0.0239204	-0.170682
VvCabSauv08_H0003F_013.ver1.0.g036430	beta-1,3-galactosyltransferase 7-like	218.96	-1.23298	0.346958	-3.5537	0.000379849	0.00410069	4.04707	3.72081	3.78251	4.22813	3.65076	2.69903	3.39713	3.48261	3.77033	4.25724	4.34409	4.0621	3.91002	4.57591	3.65512	4.9011	4.39717	4.02134	5.29665	4.40683	4.1959	4.25616	3.94268	3.98528	0.371013	0.0143556
VvCabSauv08_H0003F_013.ver1.0.g036580	nitrate reductase [NADH]-like	370.399	0.781675	0.202832	3.85381	0.000116294	0.00152904	3.4285	3.35781	3.89157	3.5526	3.75217	4.09373	4.09538	4.39002	4.26627	4.37796	4.69114	4.67209	2.97846	3.81602	3.65687	2.92712	3.34205	3.59601	3.34193	3.41192	3.52675	3.76086	3.6059	3.49433	1.0211	0.136578
VvCabSauv08_H0003F_013.ver1.0.g036710	Coil (COILS)	4.57998	-3.27672	1.222	-2.68143	0.00733075	0.0442985	0	2.10492	1.6847	1.44864	0.431314	0.788438	1.00563	0	0.733336	0.43585	0.414874	0	2.07263	2.78303	0.709008	2.31018	3.38071	0.708123	2.10653	1.10959	1.96536	0.967068	0.645611	0.756298	-0.979634	-1.06523
VvCabSauv08_H0003F_013.ver1.0.g036740	ubiquitin-fold modifier 1	3504.03	-0.537995	0.15797	-3.40568	0.000660003	0.00648509	8.94668	9.14212	9.3645	9.91058	9.80035	9.94872	9.94716	9.53771	10.0149	9.54974	9.70313	10.0781	9.20951	9.45228	9.73712	10.4238	9.98857	9.98783	10.0583	10.1533	10.0223	10.439	10.3027	10.2446	0.625898	0.862444
VvCabSauv08_H0003F_013.ver1.0.g036800	flavonol synthase flavanone 3-hydroxylase	158.463	2.5707	0.86511	2.97152	0.00296325	0.0215802	5.32207	2.92028	4.36469	5.43489	5.37461	3.84584	3.73876	5.63919	5.24362	3.07031	4.74622	3.90055	0	3.68525	1.59096	2.5141	2.42815	2.5368	3.47641	3.78364	2.81775	3.93617	4.43945	2.89955	-0.296652	1.99965
VvCabSauv08_H0003F_013.ver1.0.g036830	flavonol synthase flavanone 3-hydroxylase	52.992	-2.26408	0.615443	-3.67878	0.000234354	0.00274866	1.516	1.69938	1.27715	0	2.37935	1.91379	1.60978	1.22678	2.07283	1.25741	1.92136	2.27542	3.15081	2.67828	3.53276	3.68969	3.01807	3.1107	2.94954	2.75864	2.60746	3.87288	3.35923	3.8217	0.320553	0.563988
VvCabSauv08_H0003F_013.ver1.0.g036850	DIS3-like exonuclease 2	232.342	-0.543303	0.191033	-2.84403	0.00445467	0.0299963	3.23393	3.06291	3.05784	2.60816	3.35254	3.29885	2.81889	2.98282	2.95936	3.16347	3.40632	3.21905	3.02679	3.32928	3.19936	2.92997	3.29689	3.30965	2.9939	3.27026	3.29733	4.57224	4.24023	4.2342	0.144719	1.16375
VvCabSauv08_H0003F_013.ver1.0.g036890	phosphatidylinositol-4-phosphate 5-kinase	191.482	0.411043	0.135693	3.02922	0.0024519	0.0186391	3.87168	3.72357	3.65087	4.06856	4.08704	3.81127	4.22048	4.02464	4.14542	3.88375	4.16267	4.12254	3.67023	3.70321	3.48785	3.62214	3.36258	3.60225	3.59037	3.5368	3.5627	4.17859	4.03873	4.12538	0.307615	0.493807
VvCabSauv08_H0003F_013.ver1.0.g037200	photosystem II 22 kDa chloroplastic	390.628	1.57925	0.325282	4.85501	1.2038e-06	3.01513e-05	6.17455	6.08979	5.95169	6.39937	6.64794	5.85951	6.00447	6.80898	6.40796	5.46371	6.24864	5.99825	4.1509	5.95942	5.42744	4.74095	4.49051	4.73394	4.90072	5.03545	4.99579	4.86808	3.75415	4.84659	-0.168477	-0.689652
VvCabSauv08_H0003F_013.ver1.0.g037330	disulfide-isomerase precursor	1446.54	-0.401138	0.104049	-3.85528	0.000115597	0.0015236	6.86669	6.55523	6.76662	6.82595	6.56188	6.51558	6.43667	6.4232	6.34966	5.94505	6.27706	6.38567	6.6086	6.81547	6.61161	6.4126	6.64529	6.62308	6.62213	6.44417	6.73095	6.64963	6.53058	6.6216	-0.526919	-0.0779575
VvCabSauv08_H0003F_013.ver1.0.g037350	probable L-ascorbate peroxidase chloroplastic isoform X1	2040.22	-0.359131	0.0804031	-4.46663	7.94622e-06	0.000156491	7.23319	7.13807	7.18281	7.2847	7.28851	7.32683	7.29735	7.31509	7.32834	6.9424	7.24635	7.31828	7.19717	7.35942	7.46698	7.40824	7.51966	7.35915	7.37016	7.07652	7.34408	6.93063	7.00289	6.79855	-0.0156767	-0.430502
VvCabSauv08_H0003F_013.ver1.0.g037360	aldehyde dehydrogenase family 3 member H1-like	35.9015	2.63307	0.825657	3.18907	0.00142733	0.0120568	1.81158	1.94063	1.091	2.16855	2.07046	1.86122	1.99705	2.68802	2.77321	1.60957	2.12705	3.31072	1.03856	0.698117	0.626422	0.422207	0	1.40258	2.2862	0.899351	0.884144	2.421	1.3405	0.809455	0.734711	0.735951
VvCabSauv08_H0003F_013.ver1.0.g037380	kinesin KIN- mitochondrial	30.8299	1.94581	0.520867	3.7357	0.00018719	0.00228638	0.39647	0.420016	1.03403	0.746853	0.76876	0.99706	0.737751	1.38856	0.891915	1.37674	1.18551	1.44062	0.544961	0.820529	0.725006	0.287031	0.219279	0.390061	0.940917	0.933357	0.662176	1.10573	1.16847	0.874495	0.71745	0.352733
VvCabSauv08_H0003F_013.ver1.0.g037510	hypothetical protein CICLE_v10002610mg	72.9927	1.28769	0.256215	5.02584	5.01243e-07	1.37895e-05	3.92162	3.40691	3.44569	4.29052	4.0789	4.57933	4.48255	4.98903	4.49128	4.66651	4.59089	4.41915	2.8757	2.55285	2.83833	3.31477	2.98008	3.42675	3.75494	3.85261	3.65254	5.06015	5.0544	4.8239	0.967441	2.22386
VvCabSauv08_H0003F_013.ver1.0.g037610	amino acid permease AAP1 family	2248.56	-1.72398	0.258764	-6.66235	2.69487e-11	2.08836e-09	7.19931	7.36025	6.36868	6.49459	6.65589	6.5857	6.10442	6.29061	6.6057	7.44143	6.39322	6.39866	7.26318	7.70561	7.63168	7.81226	7.8486	7.80864	8.02685	7.91096	7.98369	7.84433	7.84444	7.62071	-0.231644	0.236338
VvCabSauv08_H0003F_013.ver1.0.g037660	probable receptor kinase At1g11050	38.1038	2.58741	0.884171	2.92637	0.00342945	0.0242558	1.09632	0.0880656	0.76834	1.04463	0.612861	0.839144	1.83533	2.06408	2.70938	4.34441	2.4972	2.71626	0.434539	0.110751	0.481406	0	0.888664	0.842421	0.928351	0.967585	0.391079	0.453144	0.696816	0.555567	2.53505	0.226277
VvCabSauv08_H0003F_013.ver1.0.g037680	Myosin heavy chain kinase B	142.933	0.507896	0.1555	3.2662	0.00109	0.00967549	4.6623	4.30889	4.68494	4.94446	4.77372	4.9336	4.89103	5.07948	5.0416	4.74543	4.97429	5.19245	3.84746	4.18364	4.49196	4.36014	4.12307	4.39021	4.48071	4.37344	4.5056	4.74264	4.52017	4.66397	0.418681	0.467908
VvCabSauv08_H0003F_013.ver1.0.g037780	Histone-lysine N-methyltransferase ASHH2	356.883	0.497364	0.179337	2.77334	0.00554841	0.0356446	1.83655	2.27168	2.04574	2.60693	2.41213	2.33646	2.63726	2.62653	2.80224	2.83924	2.67559	2.69744	2.09074	2.35667	1.86173	1.94364	2.12884	2.21129	2.75773	2.45748	2.73839	2.72682	2.94748	2.93717	0.686101	0.767445
VvCabSauv08_H0003F_013.ver1.0.g037840	UDP-sugar pyrophosphorylase isoform X1	907.495	0.280047	0.100422	2.7887	0.00529207	0.0343062	5.29215	5.50278	5.25174	5.39764	5.5963	5.52705	5.71115	5.62264	5.62958	5.68735	5.67515	5.86644	4.9658	5.14461	5.31203	5.18139	5.1723	5.08337	5.40669	5.43042	5.50348	6.1228	5.98313	6.1671	0.39409	0.950198
VvCabSauv08_H0003F_013.ver1.0.g037880	PHD finger EHD3-like	143.966	0.491082	0.171466	2.86402	0.00418295	0.0285431	3.37573	3.13613	3.42176	3.34607	3.13573	3.1549	3.27593	3.32542	3.49944	3.40977	3.35922	3.61407	2.98068	3.2315	2.97988	2.60094	2.9869	2.53796	2.83543	2.96324	3.01991	3.49425	3.14498	3.41101	0.14981	0.286061
VvCabSauv08_H0003F_013.ver1.0.g037950	hypothetical protein ARALYDRAFT_336188	8.97132	2.09976	0.756649	2.77508	0.00551885	0.0354901	3.23453	2.66969	2.32475	2.29021	2.83254	2.59919	2.69989	3.2008	2.26972	2.70385	2.85551	2.63063	1.98467	3.10547	2.26905	1.40165	0.600694	1.1941	0.564444	2.02604	2.18058	1.52482	1.92828	1.2407	-0.0129898	-0.888462
VvCabSauv08_H0003F_018.ver1.0.g038300	mitogen-activated kinase kinase kinase 5-like	9.18516	2.62843	0.889564	2.95474	0.00312929	0.022509	0.592354	0.120789	0.536725	0.699425	0.262035	0.527648	0.682738	0.994419	1.00388	1.11491	0.804171	1.2525	0.278612	0.117051	0	0.144434	0	0.327608	0.184999	0.369573	0	0.412506	0.32391	0.275912	0.640571	0.205555
VvCabSauv08_H0003F_018.ver1.0.g038400	MIZU-KUSSEI 1	55.7464	1.06016	0.396637	2.67288	0.00752031	0.0451152	2.99299	2.39194	2.70308	3.89398	3.22831	3.89285	3.97485	2.83133	4.19816	3.72741	3.88341	4.21716	1.82189	2.7031	2.43905	2.29497	2.8316	2.80231	2.68794	1.70443	1.9847	3.55395	3.46361	3.02179	1.24666	1.02511
VvCabSauv08_H0003F_020.ver1.0.g038730	divalent cation tolerance 1 family	326.112	-0.465314	0.14601	-3.18686	0.00143826	0.012118	5.93967	5.98134	5.85946	6.10943	5.84609	5.9	6.04298	6.0028	5.58686	5.44831	5.61978	5.8494	5.84579	5.7202	5.81135	6.28387	5.95651	6.06429	6.10686	6.14995	5.75057	6.04204	5.96731	5.67228	-0.28766	0.101432
VvCabSauv08_H0003F_020.ver1.0.g038950	purine permease 1-like	155.235	1.84431	0.304183	6.06316	1.33473e-09	7.19009e-08	4.23612	4.24395	4.67914	5.08803	4.69837	4.73856	4.42684	5.0722	4.4667	4.94198	4.55913	4.42194	2.7089	3.40875	2.34576	2.8681	3.03998	2.2217	2.84149	2.67405	2.53802	2.89668	2.58352	2.06637	0.254614	-0.305615
VvCabSauv08_H0003F_020.ver1.0.g039010	TRANSPARENT TESTA 12	119.466	2.72342	0.368937	7.38182	1.56137e-13	1.78063e-11	3.37453	3.38151	2.69469	4.05681	3.47442	2.98977	3.51376	3.89521	4.00514	4.68613	4.2889	4.47341	1.01821	1.62322	1.29303	1.51919	1.43724	1.28978	2.31224	2.5275	1.38883	3.20986	2.91395	2.88448	1.33257	1.69128
VvCabSauv08_H0003F_020.ver1.0.g039160	lysine-rich arabinogalactan 19-like	1431.48	-0.789806	0.279218	-2.82864	0.00467467	0.0311903	8.82741	9.24045	8.81012	8.78915	8.77302	8.33891	8.29712	8.58503	8.73239	9.56527	9.18395	8.8134	8.69894	9.64779	8.44144	8.99201	9.45528	8.74012	9.52123	9.42259	8.67157	9.03269	9.19769	9.18382	0.228216	0.208674
VvCabSauv08_H0003F_022.ver1.0.g039200	kinase family	88.8051	-0.84132	0.312282	-2.6941	0.00705783	0.0430375	2.59724	2.68737	2.85147	2.57672	2.74978	2.56901	2.39325	1.94083	2.37486	1.95657	2.40124	2.77087	2.91785	2.20123	2.41929	2.33354	3.15123	2.65409	2.98865	2.41135	2.68326	2.40432	2.5378	2.58701	-0.335802	-0.00308055
VvCabSauv08_H0003F_022.ver1.0.g039290	uncharacterized acetyltransferase At3g50280-like	52.5677	5.46686	1.3174	4.14975	3.32845e-05	0.000538988	1.87662	0	1.25045	1.89961	1.51806	1.59413	2.92018	3.0976	3.96436	5.02915	3.50281	3.43188	0.382314	0	1.20207	0	0.650117	0	0.858336	1.28529	0.470063	1.03574	1.28762	0	2.94559	0.246324
VvCabSauv08_H0003F_022.ver1.0.g039330	uncharacterized acetyltransferase At3g50280-like	28.7748	2.92322	0.798025	3.66306	0.000249216	0.00288509	1.82181	1.10108	1.13608	2.1018	1.13374	0.713904	2.61671	2.59888	3.46823	4.44048	3.35809	3.05803	0.232479	0.503031	1.27422	0.636855	0.455588	1.26587	0.611177	0.964263	0	0.32804	0.655318	0.685767	2.26588	-0.113534
VvCabSauv08_H0003F_024.ver1.0.g039430	probable carboxylesterase 2	66.466	2.0008	0.388398	5.15142	2.58528e-07	7.64881e-06	3.58384	3.22642	3.18406	3.53468	3.25131	2.71615	3.06272	3.20251	4.07821	3.59726	3.75857	3.41356	1.73796	2.54589	1.80728	1.73869	1.817	1.48942	2.00615	2.14205	1.54506	1.20471	1.7908	1.17356	0.258357	-0.640687
VvCabSauv08_H0003F_024.ver1.0.g039440	probable carboxylesterase 12	61.2847	2.18797	0.406156	5.38701	7.16389e-08	2.48266e-06	2.53603	2.8448	2.61558	2.27491	2.50486	2.93459	2.86682	3.06112	3.56597	4.24315	3.30967	3.43173	1.53232	2.27598	1.86281	1.13097	1.54949	1.29903	2.20858	1.98818	2.05719	2.46915	2.74447	2.97479	0.996045	0.839104
VvCabSauv08_H0003F_024.ver1.0.g039530	phosphatidate phosphatase PAH2-like isoform X1	402.371	0.78017	0.153607	5.07899	3.79439e-07	1.07703e-05	3.37999	3.51248	3.64868	3.85835	3.76844	3.72712	3.97734	3.81621	3.70046	4.02791	4.02801	4.1535	3.05595	3.62511	3.08573	2.4978	3.05318	3.1343	3.55967	3.2659	3.32386	3.74745	3.47036	3.67204	0.556091	0.374352
VvCabSauv08_H0003F_024.ver1.0.g039670	chloroplast inner membrane import Tic22	139.844	0.519667	0.145018	3.58346	0.000339074	0.00372807	4.32615	4.25729	4.26431	4.56227	4.58007	4.34073	4.35803	4.32561	4.31719	4.18861	4.45876	4.58784	3.73826	3.84958	3.72482	3.51184	3.57086	3.79122	3.96649	3.51633	3.78184	3.7437	3.82349	3.50635	0.129155	-0.0797084
VvCabSauv08_H0003F_024.ver1.0.g039700	WEAK CHLOROPLAST MOVEMENT UNDER BLUE LIGHT 1-like	554.379	-0.500944	0.163099	-3.07141	0.00213049	0.0165699	4.39726	4.04174	4.34161	4.41918	4.31896	4.39167	4.64635	4.61052	4.3581	4.69809	4.56798	4.7536	4.21793	4.27592	4.36318	4.92834	4.72909	4.70127	5.14732	5.11377	4.49725	5.40165	5.35641	4.83553	0.413021	0.912182
VvCabSauv08_H0003F_032.ver1.0.g039940	probable helicase DDB_G0274399 isoform X1	396.303	0.936925	0.206685	4.5331	5.81245e-06	0.000119063	2.88371	2.86884	3.1785	3.16963	3.12301	3.39145	3.61719	3.76338	3.44584	3.90718	3.95361	3.74625	3.079	3.19308	3.14265	2.50434	2.80723	2.36354	2.43737	3.10568	3.08499	3.87139	3.45128	3.59336	0.891998	0.500434
VvCabSauv08_H0003F_036.ver1.0.g040360	MFP1 attachment factor 1	670.659	-1.01689	0.112656	-9.02656	1.77153e-19	4.66988e-17	6.54772	6.76535	6.83029	6.63419	6.88633	6.77804	6.58719	6.5718	6.73278	6.46169	6.55965	6.42406	7.17502	7.26465	7.29209	7.45116	7.37839	7.38388	7.32251	7.52389	7.20707	7.58634	7.5569	7.37139	-0.232654	0.260955
VvCabSauv08_H0003F_039.ver1.0.g040450	receptor kinase At3g47110	77.0817	2.97039	0.620313	4.78854	1.68e-06	4.00214e-05	1.07464	0.488588	0.896649	1.78828	1.01981	1.72075	1.96139	2.49458	2.76997	3.6268	3.01175	3.25269	0.450914	0.871356	0.216593	0.775112	0	0.813599	1.01996	1.08907	0.536214	1.95371	1.69273	1.63915	2.47712	1.24891
VvCabSauv08_H0003F_039.ver1.0.g040480	cytochrome P450 family	141.197	-3.75157	0.887515	-4.22705	2.36772e-05	0.000408071	1.184	1.08686	1.87709	1.2854	2.36504	1.79814	1.51587	0	0	1.73041	1.05717	1.73374	2.66231	3.14879	2.8975	3.2473	2.93939	2.88849	2.89518	2.89495	3.1	2.14245	2.49408	2.38721	0.124462	-0.561624
VvCabSauv08_H0003F_039.ver1.0.g040500	metal transporter Nramp3	808.181	-0.566643	0.10915	-5.19142	2.08694e-07	6.37983e-06	5.28298	5.44938	5.5243	5.17612	5.32657	5.29951	5.06518	5.10973	5.41713	5.62675	5.66467	5.64689	5.20151	5.68127	5.50246	5.58499	5.47776	5.51867	5.82373	5.90601	5.73715	6.46279	6.26289	6.30985	0.227218	0.883431
VvCabSauv08_H0003F_039.ver1.0.g040510	pumilio homolog chloroplastic	86.0452	-1.60175	0.29666	-5.39929	6.69034e-08	2.34091e-06	1.29522	2.13733	1.70385	2.12008	1.84003	1.453	1.80252	1.4497	1.44492	2.01278	1.82909	1.63397	2.42148	2.77162	2.59627	2.41242	2.51421	2.89217	3.15367	2.72591	2.94572	3.6707	3.44841	3.749	0.113144	1.02625
VvCabSauv08_H0003F_039.ver1.0.g040530	gibberellin-regulated family	9042.9	-0.792858	0.163822	-4.83974	1.30007e-06	3.22858e-05	11.0702	11.2788	11.1364	11.3448	11.3373	11.3002	10.8995	10.8416	10.8516	10.4543	11.1685	11.3821	10.9832	11.3207	11.1239	11.7433	11.2089	11.2183	11.4314	11.5898	11.0913	11.0983	11.2095	11.1208	-0.160183	0.000271909
VvCabSauv08_H0003F_039.ver1.0.g040580	cytochrome b5-like heme steroid-binding domain	519.868	1.37661	0.270764	5.08416	3.69264e-07	1.05162e-05	7.43364	7.44726	6.87689	8.32994	7.71789	7.05732	7.63868	7.84729	7.19466	6.70008	7.50787	7.43739	5.97718	6.40647	6.69405	5.81039	5.70608	6.35324	5.76954	6.08998	5.96763	5.19661	4.80177	4.82657	-0.0374811	-1.41758
VvCabSauv08_H0003F_039.ver1.0.g040590	stress response NST1-like	166.632	0.95896	0.233894	4.09998	4.13186e-05	0.000642868	6.27024	6.14661	5.51243	6.3111	6.02542	5.63487	6.14451	6.38466	5.88765	5.31394	5.94345	5.60815	4.72641	5.28385	5.49692	4.96813	5.12366	4.7996	5.09602	4.69101	4.93719	4.1784	4.39746	4.28462	-0.354585	-0.882235
VvCabSauv08_H0003F_039.ver1.0.g040610	Subtilisin-like protease	82.2245	1.31576	0.414845	3.17169	0.00151555	0.0126368	2.34954	3.36037	2.86428	2.508	3.03478	2.23418	2.18996	2.18367	2.65523	2.08273	2.70787	2.18108	1.60611	2.58671	1.31144	1.0597	1.58327	1.08876	1.28192	1.22574	1.30327	1.62287	1.29329	1.55169	-0.534172	-0.34547
VvCabSauv08_H0003F_039.ver1.0.g040650	hypothetical protein CICLE_v10003025mg	977.601	-0.490721	0.114208	-4.29673	1.73334e-05	0.000309921	8.53271	8.37054	8.59426	8.70391	8.6494	8.63062	8.39176	8.52558	8.50479	8.27768	8.43725	8.8332	8.37396	8.44509	8.64294	8.9468	8.5663	8.62294	8.74875	8.69375	8.52291	8.48827	8.426	8.34458	0.0168744	-0.0677119
VvCabSauv08_H0003F_042.ver1.0.g040710	polyol transporter	59.3107	2.69861	0.350893	7.69068	1.46357e-14	2.02011e-12	4.42529	4.31322	4.09007	4.69599	4.71902	4.04851	4.49766	4.69677	4.69778	4.11974	3.47715	3.60269	3.11657	3.19845	3.36547	1.53232	2.17793	2.34164	3.58209	3.01649	3.00227	3.16437	3.05065	2.31161	-0.543	-0.384624
VvCabSauv08_H0003F_042.ver1.0.g040800	kinase superfamily	277.892	1.07733	0.158852	6.78199	1.18531e-11	9.85e-10	3.19827	3.04796	3.28383	3.93066	3.50438	3.52126	3.77545	3.97128	3.7407	3.83	3.77121	3.9502	2.80961	2.89643	2.53119	2.39053	2.85402	2.69206	3.4664	3.08504	3.14771	3.10718	3.07319	2.96339	0.673781	0.302179
VvCabSauv08_H0003F_042.ver1.0.g040830	Eukaryotic peptide chain release factor subunit 1-3	2088.61	-0.696154	0.114861	-6.06082	1.35432e-09	7.27126e-08	6.51114	6.8153	6.70685	6.8325	6.987	6.91331	7.06065	7.04606	6.7126	6.743	6.80918	6.78775	7.30231	7.54112	7.31526	7.39167	7.46228	7.33517	7.59376	7.65863	7.15681	7.49793	7.48121	7.4241	0.102213	0.081515
VvCabSauv08_H0003F_042.ver1.0.g040910	nucleotide-diphospho-sugar transferase family	247.576	-0.454765	0.158773	-2.86424	0.00418014	0.02853	4.2887	4.03497	4.22105	3.9539	4.38571	4.3501	4.36118	4.0863	3.97672	4.3558	4.12615	4.14802	4.14853	4.37694	4.34655	4.26391	4.36661	4.43671	4.55345	4.4009	4.45904	4.59352	4.45202	4.09342	0.0284151	0.0889832
VvCabSauv08_H0003F_042.ver1.0.g041010	Brassinosteroid signaling positive regulator (BZR1) family	38.4634	-0.994706	0.314872	-3.15908	0.00158266	0.0130743	2.64602	3.06342	2.40705	2.92789	2.33564	2.71992	1.87711	2.09632	1.88213	1.87905	1.89032	2.23622	2.76228	3.13336	2.77629	2.49602	2.84299	2.18076	2.35893	2.17196	2.36261	2.3959	1.92899	1.79087	-0.703631	-0.852053
VvCabSauv08_H0003F_046.ver1.0.g041090	2-hydroxyisoflavanone dehydratase-like	17.2939	2.614	0.772166	3.38528	0.000711054	0.00689195	1.24083	1.10267	2.162	1.6072	1.82678	1.39373	1.68788	1.91616	2.4737	2.65726	2.28563	1.99436	0.403976	1.69596	0.825482	0.517973	0.403326	0.638617	0.27678	0.20556	0	1.0489	0	1.35361	0.810586	-0.174305
VvCabSauv08_H0003F_051.ver1.0.g041240	GNS1 SUR4 membrane family	134.74	-1.23358	0.285521	-4.32047	1.557e-05	0.000282998	3.40294	3.09955	3.63847	3.18527	2.89924	3.10017	3.12869	3.45809	3.74968	4.65468	3.83975	4.04449	3.65729	4.17595	4.32212	4.33917	4.61152	4.20065	4.258	4.83041	4.59557	4.23025	4.57647	4.56206	0.79932	0.404471
VvCabSauv08_H0003F_051.ver1.0.g041290	probable calcium-binding CML41	18.5519	-1.91316	0.533579	-3.58553	0.000336401	0.00370248	2.14599	1.67812	1.44874	1.70843	1.66971	1.03477	1.26678	1.62826	1.34406	1.22132	1.74217	1.7937	1.70007	2.82952	2.62996	2.53397	3.05988	2.2298	2.5739	3.0174	2.12412	1.3241	2.12639	0.343	-0.171885	-1.12202
VvCabSauv08_H0003F_051.ver1.0.g041360	MATE efflux family	261.311	1.10025	0.253112	4.3469	1.38077e-05	0.000254619	4.49774	3.48024	4.25179	5.24231	4.80356	4.24489	4.79005	5.14016	4.67347	4.85045	4.94734	4.83475	3.39519	3.43344	3.85891	3.5671	3.4616	3.78775	3.8352	3.86887	3.62583	4.16796	3.81686	4.06683	0.80092	0.454703
VvCabSauv08_H0003F_051.ver1.0.g041570	Myosin heavy chain kinase B	245.89	1.70734	0.201971	8.45338	2.82995e-17	5.7602e-15	4.63187	4.52126	5.13082	4.5948	4.705	4.73467	4.82235	4.91092	4.76155	4.08702	4.50471	4.55833	3.45713	3.31951	3.1672	2.75216	3.28674	2.97816	3.01111	2.83444	3.18365	3.25166	3.38098	2.83027	-0.37796	-0.160315
VvCabSauv08_H0003F_051.ver1.0.g041610	Cytochrome P450 82A3	42.4505	2.15666	0.533576	4.04191	5.3018e-05	0.000794159	1.45857	0.713925	1.96264	2.13712	1.88515	2.55614	2.74588	2.40735	2.81572	2.5377	2.63852	2.42956	0.89499	0.657022	1.61917	0.406581	1.02032	1.4664	1.41197	1.2673	1.25243	1.27862	0.981105	1.41996	1.15688	0.169502
VvCabSauv08_H0003F_051.ver1.0.g041650	Cytochrome P450 82A3	35.6587	2.07119	0.522041	3.96748	7.26364e-05	0.0010362	0.596727	0.518482	0.917456	1.07477	1.15839	1.19721	1.3725	1.21721	1.24062	1.30836	0.965146	1.38367	0.319728	0.641735	0.250753	0.0881212	0.35223	0.637722	0.461765	0.395364	0.68923	0.23844	0.510281	0.127164	0.541504	-0.11211
VvCabSauv08_H0004F_005.ver1.0.g041940	3-hydroxybenzoate 6-hydroxylase 1	1117.21	1.35394	0.230652	5.87006	4.3564e-09	2.0842e-07	7.0261	6.42344	6.3996	6.97496	6.87689	6.72362	6.96525	7.23646	7.52095	7.8815	7.28652	7.32067	5.06655	5.65864	5.39379	5.54581	5.89627	5.58353	6.15265	6.09995	5.3872	5.59681	5.79652	5.63903	0.879847	0.304462
VvCabSauv08_H0004F_011.ver1.0.g041970	thioredoxin F-type 1	396.299	0.515489	0.0987425	5.22053	1.7841e-07	5.57595e-06	6.2854	6.25346	6.53657	6.52464	6.68936	6.71302	6.63046	6.75439	6.69903	6.7061	6.77005	6.79533	5.83858	6.23805	6.27078	5.86653	5.92975	6.05095	6.09801	6.01503	6.03263	6.08426	5.98816	5.91624	0.398684	-0.119585
VvCabSauv08_H0004F_011.ver1.0.g042000	hypothetical protein POPTR_0002s24000g	83.1128	-1.07669	0.208456	-5.16504	2.40382e-07	7.21602e-06	3.39684	3.88373	3.08915	3.68214	3.66533	3.66979	3.46953	3.63392	3.4925	3.29688	3.39224	3.62328	4.28445	4.25487	4.15419	4.51951	4.10722	4.2818	4.52127	4.36543	4.31034	4.37892	4.31432	4.49895	-0.0191016	0.166224
VvCabSauv08_H0004F_011.ver1.0.g042010	probable membrane-associated 30 kDa chloroplastic	62.9513	0.942948	0.279174	3.37763	0.000731126	0.00703983	3.34147	3.15403	3.42287	4.08001	3.48901	3.49601	3.63154	3.45981	3.55453	3.34368	3.515	4.14095	2.93981	2.78946	2.95502	2.54174	2.67881	2.23599	3.24259	3.47112	3.10017	3.0405	3.36565	2.83767	0.360421	0.186512
VvCabSauv08_H0004F_011.ver1.0.g042040	RNA-binding Luc7-like 2	614.409	0.527686	0.105108	5.02042	5.15576e-07	1.41355e-05	5.60831	5.56749	5.63478	5.69026	5.7446	5.53643	5.67187	5.66053	5.64428	5.86441	5.77198	5.80753	4.88097	5.32731	5.21099	4.59131	4.89272	5.20826	5.30609	5.25778	5.36996	5.46432	5.3688	5.36851	0.211112	0.260785
VvCabSauv08_H0004F_011.ver1.0.g042130	lecithin:cholesterol acyltransferase family	39.4181	3.69622	0.749884	4.92906	8.26276e-07	2.14126e-05	2.76778	2.77904	3.01432	2.82189	1.8677	2.53218	2.99714	2.24646	2.5297	1.84976	2.1763	0.79787	1.79914	1.91489	1.51075	0	0.964028	0	2.00214	1.12357	2.13535	1.73188	1.30757	0.895199	-1.24574	-0.430043
VvCabSauv08_H0004F_011.ver1.0.g042170	histone-lysine N-methyltransferase SUVR5 isoform X1	233.175	0.657856	0.159397	4.12714	3.67296e-05	0.000583695	2.2208	2.22752	2.31624	2.70036	2.52158	2.76636	2.95334	3.04716	2.67467	2.36754	2.81877	2.817	2.23884	2.39326	2.43212	1.97663	2.20329	2.28747	2.66566	2.9012	2.55306	2.4385	2.43427	2.54497	0.412914	0.117839
VvCabSauv08_H0004F_011.ver1.0.g042190	BTB POZ domain-containing At3g50780	278.801	-0.95954	0.179555	-5.34399	9.09223e-08	3.07149e-06	3.48584	3.5531	3.69112	3.58594	4.00303	3.85189	3.87053	3.93754	3.65911	3.77025	4.12123	3.65896	4.1282	4.40702	4.49537	4.16928	4.30387	4.94905	4.69348	4.8269	4.708	5.40199	5.16517	5.19652	0.273458	0.911027
VvCabSauv08_H0004F_011.ver1.0.g042210	DA1-related 1-like	1133.15	-0.522882	0.0857246	-6.09955	1.06368e-09	5.84749e-08	6.57353	6.53873	6.37037	6.34505	6.37158	6.17457	5.98988	5.97087	6.07117	5.80958	6.07275	5.95362	6.23592	6.55315	6.44735	6.32774	6.22771	6.31857	6.24217	6.10579	6.41163	6.28635	6.11629	6.0268	-0.548891	-0.268993
VvCabSauv08_H0004F_011.ver1.0.g042280	probable calcium-binding CML41	6.95019	-2.61129	0.888491	-2.93901	0.0032926	0.0234426	2.26614	0.706968	1.62202	0.94885	0.968581	0.9717	0.333845	0	0.610295	1.40777	0.91865	0.974244	0.812402	1.07532	0.75568	1.35436	1.4289	0.937087	1.09627	1.32394	1.02707	0.92866	0.681575	0	-0.431488	-0.344388
VvCabSauv08_H0004F_011.ver1.0.g042290	PQ-loop repeat family transmembrane family	1292.43	-1.11827	0.282827	-3.95391	7.68858e-05	0.00108879	7.70882	8.06781	7.67859	6.83896	6.94337	7.27874	6.20815	5.54641	6.48814	6.16439	5.81341	5.33819	7.41042	7.65819	7.38321	6.819	7.34415	6.8008	6.08147	5.91721	6.83163	5.61285	5.68934	5.51631	-2.04641	-1.87777
VvCabSauv08_H0004F_018.ver1.0.g042490	CHAPERONE-LIKE PROTEIN OF chloroplastic	104.316	0.880853	0.179579	4.90511	9.33746e-07	2.40042e-05	3.72327	3.70509	3.88737	3.85207	3.82825	4.03856	4.00444	4.08576	3.89023	3.8885	4.0854	4.14973	3.26931	3.87523	3.30443	2.81219	3.23986	2.79166	3.37581	3.15857	3.22733	4.11815	3.94754	3.91284	0.2693	0.509852
VvCabSauv08_H0004F_018.ver1.0.g042500	fructose-bisphosphate aldolase chloroplastic-like	329.155	0.829073	0.235888	3.51469	0.000440269	0.00463623	4.37895	4.81455	4.79447	5.03273	5.44397	5.13707	5.08802	5.61072	5.15343	4.73924	5.40484	5.33096	4.29127	5.58201	4.98326	3.9947	4.44023	4.33193	4.42208	4.59847	4.58939	4.58388	4.2009	3.92169	0.495692	-0.716687
VvCabSauv08_H0004F_018.ver1.0.g042510	serine carboxypeptidase S28 family	1531.6	-0.532166	0.0965454	-5.51208	3.54622e-08	1.35052e-06	6.70374	6.66544	6.97258	6.4923	6.60034	6.74389	6.59257	6.63405	6.45356	6.5598	6.59831	6.62786	6.60622	6.777	6.88031	6.78275	6.87491	6.89044	6.91377	6.82267	6.87917	6.94572	7.11274	6.9858	-0.185258	0.260243
VvCabSauv08_H0004F_018.ver1.0.g042660	peptidyl-prolyl cis-trans isomerase Pin1	1139.14	-0.343311	0.0957546	-3.58532	0.000336663	0.0037041	7.77789	7.9764	8.00597	8.24311	8.19597	7.96434	7.98062	7.95764	8.13065	8.11412	8.20242	8.31457	7.66149	7.82562	7.90657	8.27575	8.02368	8.07462	8.26009	8.22437	7.97544	8.56359	8.53692	8.4324	0.290283	0.713075
VvCabSauv08_H0004F_018.ver1.0.g042710	YEATS family	83.2164	-1.36954	0.401892	-3.40774	0.000655034	0.00644217	4.11748	4.49831	4.19345	3.10197	3.99881	3.25652	3.06285	2.58075	2.9328	1.60118	2.27188	2.859	4.30701	4.41604	4.48761	4.03445	3.88694	3.74359	2.983	2.36897	4.09188	1.96382	1.78846	1.95653	-2.02572	-2.50062
VvCabSauv08_H0004F_018.ver1.0.g042880	phosphotransferases inositol or phosphatidylinositol kinase	191.149	1.03192	0.355008	2.90676	0.00365196	0.0255153	1.42609	1.26304	1.79305	2.09606	2.25494	1.63644	2.73767	2.73693	1.57282	2.32721	2.93625	2.39561	1.31655	1.63967	1.58371	1.05429	1.67731	1.68107	2.16136	2.15216	1.81693	2.40744	1.99999	2.43226	1.05896	0.766587
VvCabSauv08_H0004F_018.ver1.0.g042910	naringenin,2-oxoglutarate 3-dioxygenase	2113.23	1.15721	0.210648	5.49358	3.93857e-08	1.48146e-06	8.22691	7.85527	7.89671	8.82249	8.27637	7.54068	8.14883	8.2087	7.95691	7.64955	7.79054	7.56022	6.39866	7.08137	6.95049	6.70861	6.76097	6.679	6.89758	7.17102	6.74362	7.06168	6.66845	6.59774	-0.326192	-0.0342172
VvCabSauv08_H0004F_018.ver1.0.g042930	calcium-dependent kinase	497.737	-1.0486	0.124616	-8.41462	3.9418e-17	7.72978e-15	4.59533	4.60996	4.56898	4.74915	4.76778	4.67697	4.6659	4.72198	4.74524	4.76989	4.73124	4.66183	4.9253	4.98278	5.28544	5.4289	5.27834	5.75705	5.54791	5.54977	5.55822	4.92671	5.17322	4.73009	0.129564	-0.121165
VvCabSauv08_H0004F_018.ver1.0.g043000	Chain A family	202.549	1.23445	0.30638	4.02913	5.59827e-05	0.000829618	3.82541	4.60155	4.3822	4.74524	4.75465	5.02599	5.06623	4.91153	5.19507	4.23547	4.82726	5.11842	3.17781	4.28038	4.14381	3.78117	3.92548	3.16041	4.02741	2.93362	3.39142	3.1052	2.76943	2.7178	0.457327	-1.00319
VvCabSauv08_H0004F_018.ver1.0.g043020	thaumatin 1b	25.6149	-3.98193	1.11302	-3.57758	0.000346794	0.00379867	1.19876	1.67411	0	0.343224	1.63657	0.36946	0	0.754745	0.359516	0.937262	0.64456	0	2.93291	2.92088	2.37428	1.92269	2.7386	2.37538	2.4201	2.04659	2.55919	1.56324	0.649909	0.457068	-0.430351	-1.85262
VvCabSauv08_H0004F_018.ver1.0.g043060	rhodanese-related sulfurtransferase	232.435	-1.92713	0.374648	-5.14385	2.69161e-07	7.91967e-06	4.92237	5.23746	4.39332	5.71198	5.97572	5.36119	4.84051	5.02325	5.6456	3.79346	4.23018	5.27473	6.66614	5.85463	6.17253	7.24384	6.8538	6.39989	7.35512	7.06279	6.35279	5.30545	5.77554	5.20622	-0.418258	-0.802026
VvCabSauv08_H0004F_018.ver1.0.g043070	thiosulfate sulfurtransferase 18-like	15.1446	-2.22052	0.774905	-2.86554	0.00416302	0.0284312	1.52835	1.12425	0.241974	2.57717	1.96671	0.512615	1.3672	1.25022	1.89317	0.884385	1.88945	0.282277	2.25071	2.20475	2.67715	3.51029	2.88947	2.55135	3.64903	3.28874	2.11474	1.70685	1.4011	1.14916	0.0538498	-0.958499
VvCabSauv08_H0004F_018.ver1.0.g043230	3-dehydroquinate synthase	814.429	0.403433	0.119049	3.3888	0.000702004	0.00682569	6.29435	6.00519	6.1831	6.09018	6.05125	5.92704	6.00942	6.05882	6.4341	6.45874	6.34719	6.38806	5.3469	5.65259	5.65329	5.44009	5.57878	5.63525	5.61917	5.56635	5.6119	5.96075	5.81104	5.8751	0.237115	0.331376
VvCabSauv08_H0004F_018.ver1.0.g043270	vacuolar sorting-associated 35B-like	818.419	0.193821	0.0728351	2.66109	0.00778875	0.046352	5.15789	5.17067	5.23895	5.2839	5.28609	5.20768	5.21652	5.14354	5.16727	5.35837	5.34059	5.50269	4.627	4.73449	4.74647	4.76058	4.76157	4.74766	5.10509	4.84159	5.01166	5.24478	5.06843	5.01986	0.211379	0.408371
VvCabSauv08_H0004F_018.ver1.0.g043430	Pre-rRNA-processing esf1	468.631	-0.355776	0.100863	-3.52733	0.000419774	0.00446574	3.96891	4.01476	3.74398	4.06581	3.96461	3.93757	4.11582	4.08067	4.05112	3.97736	4.19746	4.13724	3.97463	4.07564	4.21532	4.03033	4.24485	4.29832	4.4956	4.44169	4.37813	5.08071	4.74089	4.93288	0.194803	0.829633
VvCabSauv08_H0004F_018.ver1.0.g043440	eukaryotic aspartyl protease family	175.151	0.969491	0.265295	3.65439	0.000257793	0.00296623	4.66966	3.76236	3.99243	4.65532	4.22068	4.13933	4.68398	4.90281	4.45668	4.74062	4.50066	4.52911	3.30713	3.90965	3.93134	3.68086	3.52045	3.42289	4.35404	3.9212	3.38376	3.33715	3.62656	3.56391	0.448645	-0.206832
VvCabSauv08_H0004F_018.ver1.0.g043510	aconitate cytoplasmic	1641.23	-0.284441	0.068805	-4.13401	3.56491e-05	0.000570101	5.6958	5.52069	5.64391	5.80101	5.78918	5.73628	5.89291	5.76869	5.7577	5.63302	5.88024	5.85356	5.61606	5.79343	5.7555	5.78447	5.86593	5.90711	6.32116	6.09897	5.97811	6.35596	6.27634	6.17886	0.168809	0.548726
VvCabSauv08_H0004F_018.ver1.0.g043520	2-oxoglutarate (2OG) and Fe(II)-dependent oxygenase superfamily	500.993	-0.422118	0.132719	-3.18054	0.00147001	0.0123274	6.1047	5.83033	5.78108	5.93706	5.67635	5.80549	5.72711	5.64276	5.73469	5.70933	5.7868	5.64175	5.93526	5.94201	5.77435	5.92811	5.87424	5.83852	6.0431	5.95315	5.57793	6.12917	6.178	6.04552	-0.192743	0.233685
VvCabSauv08_H0004F_018.ver1.0.g043580	phospholipase D delta	456.682	0.421103	0.130875	3.21759	0.00129271	0.0111088	4.65439	4.61892	4.86357	4.54592	4.54117	4.24659	4.2341	4.39628	4.00878	3.98661	4.30777	4.43318	3.78235	4.11346	3.64273	3.50601	3.57008	3.72597	3.95797	3.90105	3.56331	3.8283	3.71475	3.61416	-0.469771	-0.127108
VvCabSauv08_H0004F_018.ver1.0.g044010	Calcium-dependent phosphotriesterase superfamily	4.4301	-5.21066	1.84015	-2.83165	0.00463082	0.0309491	0.601391	1.38071	1.20901	0.747075	1.16436	0	0	0	0	1.51531	1.33087	2.28191	0.410406	0	1.20073	1.25017	1.47481	0	1.56879	0	0	0.743125	0.760028	1.73354	0.645657	0.541851
VvCabSauv08_H0004F_037.ver1.0.g044420	epoxide hydrolase	130.202	1.21151	0.214472	5.6488	1.61569e-08	6.60237e-07	3.41786	3.4942	3.57927	4.20728	4.19856	4.30656	4.29341	4.75622	4.28959	4.06195	4.43773	4.77792	2.58441	3.50818	2.94289	3.39027	2.98064	2.89549	3.61921	3.45886	3.04631	3.94363	3.70947	3.75328	0.928758	0.790302
VvCabSauv08_H0004F_037.ver1.0.g044510	Thioredoxin H-type	1557.47	-1.08126	0.100616	-10.7464	6.1608e-27	3.41606e-24	8.70496	8.78971	8.71103	8.72319	8.6974	8.64752	8.72111	8.44959	8.53627	8.59375	8.41918	8.57272	9.15671	9.28034	9.48126	9.52871	9.32631	9.38138	9.36662	9.4616	9.36913	9.23923	9.20365	9.06553	-0.206685	-0.136636
VvCabSauv08_H0004F_037.ver1.0.g044640	aldehyde dehydrogenase family 3 member F1-like	585.363	1.35376	0.280325	4.82927	1.37036e-06	3.37985e-05	6.33766	6.06797	5.62461	6.96674	6.46578	6.09717	6.55874	6.94623	6.39323	5.53566	6.25263	6.49438	4.66364	5.21651	5.29299	4.56687	5.0001	5.53598	5.20933	5.82855	5.71978	5.07775	5.06971	4.35802	0.084145	-0.222555
VvCabSauv08_H0004F_044.ver1.0.g044790	lactoylglutathione lyase glyoxalase I family	18.6886	2.44252	0.912515	2.67669	0.00743523	0.044745	3.29443	2.15686	2.76184	3.31171	2.79001	2.92076	3.46281	1.22475	1.42446	1.59275	0.983327	2.13547	1.92556	0.769694	0.937321	1.11759	0.741827	0	1.81768	1.1928	1.04224	0.980919	0.659223	0	-1.16719	-0.664143
VvCabSauv08_H0004F_044.ver1.0.g044900	GDP-mannose 4,6 dehydratase	496.246	-0.881377	0.312121	-2.82383	0.00474533	0.0315244	5.79963	6.52143	6.59873	5.85035	5.95995	5.75958	5.33173	4.30041	5.50035	6.14378	6.06946	6.00168	5.82169	6.58979	5.58025	5.88588	6.0986	5.14456	5.68264	5.19659	5.32079	5.30601	5.29391	5.55297	-0.234952	-0.612949
VvCabSauv08_H0004F_044.ver1.0.g045050	2-oxoglutarate (2OG) and Fe(II)-dependent oxygenase superfamily	240.079	-0.429455	0.150719	-2.84937	0.0043806	0.0295842	4.56274	4.49071	4.2782	3.95279	4.03196	4.08963	4.22592	4.0678	3.82453	4.36045	4.43344	4.35921	3.74698	4.39182	4.12677	4.24547	3.98391	4.43074	4.31878	4.09745	4.41621	4.63146	4.38551	4.51099	-0.0595176	0.420799
VvCabSauv08_H0004F_044.ver1.0.g045160	phosphotransferases inositol or phosphatidylinositol kinase	126.536	1.00099	0.298556	3.35278	0.000800044	0.00754529	1.57388	1.01881	1.43585	1.8659	1.84513	1.98265	2.75987	2.40671	1.97845	1.85672	1.92399	2.44366	1.50481	1.53577	1.40961	1.27506	1.26228	1.90976	1.86106	1.69615	1.9674	1.91026	1.48756	1.68578	0.731945	0.211136
VvCabSauv08_H0004F_044.ver1.0.g045220	calcium-dependent kinase	162.256	-0.8597	0.175136	-4.90875	9.16606e-07	2.35964e-05	3.0542	3.14009	2.87857	2.68707	3.02461	3.09058	3.1185	2.98171	2.97999	2.9895	3.00026	3.07607	3.38822	3.63924	3.87162	3.20247	3.88585	3.57879	3.60186	3.58447	3.50034	3.23554	3.19808	3.24752	-0.00234112	-0.405978
VvCabSauv08_H0004F_044.ver1.0.g045280	Chain A family	159.698	1.36951	0.247113	5.54204	2.98962e-08	1.15422e-06	3.7694	3.82821	4.12256	4.30117	4.57913	4.64203	4.49368	4.672	4.42758	4.51422	4.57046	4.45763	3.40879	3.95795	3.80588	2.55936	2.60309	3.74615	2.902	2.94765	3.4037	2.97421	2.77219	2.79311	0.607376	-0.877707
VvCabSauv08_H0004F_044.ver1.0.g045290	pathogenesis-related thaumatin family	225.318	-1.80252	0.359277	-5.01708	5.24615e-07	1.43588e-05	2.6812	3.71452	2.75277	2.89448	3.33661	2.83987	2.51262	2.72886	2.90939	4.15268	3.15935	3.0181	4.01081	4.28225	4.35096	3.74533	4.01094	4.56207	3.97612	4.01858	4.59781	3.89157	3.99527	4.14608	0.393874	-0.203696
VvCabSauv08_H0004F_044.ver1.0.g045300	thaumatin 1b	144.563	-2.80651	0.435626	-6.44247	1.17544e-10	7.89186e-09	2.91156	3.89324	2.53928	2.19122	2.90455	3.40794	2.14757	1.78302	2.3389	3.28111	2.53524	2.43691	4.19569	4.16076	4.45982	3.91074	4.20056	4.87399	4.242	4.56507	4.90043	4.08475	4.41162	4.65619	-0.363609	0.112098
VvCabSauv08_H0004F_046.ver1.0.g045480	DNA topoisomerase 3-alpha	8.3619	1.90208	0.704741	2.69897	0.00695537	0.0425883	0.693353	0.701412	0.891185	0.852508	0.825042	1.03308	1.02975	0.905443	0.932904	0.782674	0.582017	1.05128	0.734493	0.329463	0.270511	0.241468	0.321163	0.270224	0.58258	0.593029	0.301652	0.397692	0.456289	0.837658	0.0433408	0.119057
VvCabSauv08_H0004F_046.ver1.0.g045560	probable methyltransferase PMT26	72.6888	1.29549	0.377516	3.43163	0.000599962	0.00599403	1.93269	1.82881	2.0331	2.09881	1.69215	2.17026	1.80569	2.62022	2.54089	2.53451	2.30429	2.69124	1.31179	1.24506	0.95451	0.964989	1.62682	1.15955	1.86486	1.53292	0.987391	1.62744	1.93169	1.20088	0.578482	0.416212
VvCabSauv08_H0004F_051.ver1.0.g045710	AT-rich interactive domain-containing 5-like isoform X1	1194.95	0.349052	0.0903275	3.8643	0.000111409	0.00147811	5.73944	5.71686	5.89035	5.90662	5.93972	6.00165	6.18839	6.19262	6.12059	6.41228	6.37403	6.29992	5.3222	5.662	5.60254	5.54423	5.43722	5.77551	6.11517	5.93757	5.78881	6.48777	6.40679	6.36689	0.579863	0.891571
VvCabSauv08_H0004F_051.ver1.0.g045720	PIN-LIKES 3-like	150.388	0.70978	0.232186	3.05694	0.00223607	0.017249	3.95024	4.13536	4.19277	4.50198	4.40793	4.316	3.74547	4.01921	4.67691	4.43866	4.57258	4.61931	3.40157	3.23468	3.61865	3.46644	2.98689	3.48338	3.28731	2.92851	3.104	2.66002	2.65307	2.36662	0.450728	-0.858397
VvCabSauv08_H0004F_058.ver1.0.g045920	CSC1 At4g35870	163.959	-1.17685	0.268529	-4.38259	1.17278e-05	0.000221341	2.21995	2.59513	2.77921	2.47521	2.18126	2.77488	2.61358	2.25961	2.23317	3.01529	2.31704	3.15681	2.49325	2.68876	2.90869	3.40548	2.87623	3.21219	3.20945	3.42411	3.16695	3.26449	3.24281	3.00757	0.298281	0.474723
VvCabSauv08_H0004F_061.ver1.0.g046060	alcohol dehydrogenase 1	1099.06	-1.62346	0.21161	-7.67196	1.69384e-14	2.30822e-12	4.85632	4.68437	4.57125	5.62434	5.52558	5.1647	5.05569	5.04466	5.20693	3.52056	4.46939	4.63648	6.45904	6.09297	6.20622	6.54598	6.5719	6.23942	6.63912	6.66398	6.2492	5.80996	6.02256	5.90808	-0.49517	-0.339212
VvCabSauv08_H0004F_061.ver1.0.g046070	alcohol dehydrogenase 1	1962.95	-1.81267	0.204979	-8.84317	9.30442e-19	2.18416e-16	6.28723	6.32104	6.10033	7.00959	6.83581	6.73615	6.43342	6.41331	6.63041	4.9537	5.83254	6.01454	7.79977	7.42139	7.79993	8.28326	8.09912	7.7245	8.04588	8.09363	7.82158	7.39744	7.76001	7.39285	-0.635941	-0.15693
VvCabSauv08_H0004F_061.ver1.0.g046110	cysteine desulfurylase	4.36953	6.32729	2.33772	2.70661	0.00679746	0.0417605	0	0	0	0.555956	0	0.0707795	0.370574	0.43218	1.9247	0.511055	0.0988871	0.0935453	0.402013	0	0.223481	0	0	0	0.328297	0	0	0	0.162777	0	0.234496	-0.154239
VvCabSauv08_H0004F_061.ver1.0.g046210	hypothetical protein POPTR_0005s06030g	1130.27	1.06884	0.182072	5.87039	4.34772e-09	2.0838e-07	9.01102	8.78508	9.12828	9.47909	9.22634	9.21158	9.17852	9.548	9.23723	9.65317	9.58801	9.86414	7.16855	7.17576	8.01166	8.11636	7.85554	8.07511	8.32686	8.65388	8.10237	9.09511	9.03584	9.16264	0.726982	1.64588
VvCabSauv08_H0004F_061.ver1.0.g046290	NAD(P)H-quinone oxidoreductase subunit chloroplastic	6.03748	4.21482	1.32514	3.18066	0.00146941	0.0123256	1.4669	1.04233	0.969186	1.47527	0	1.82134	1.82675	1.76212	1.65687	2.24893	1.89264	1.86337	0.896473	1.10506	1.23131	0.373968	0	0	1.28306	1.03692	0.812072	0.998892	0.92427	1.04596	0.842175	-0.0879064
VvCabSauv08_H0004F_065.ver1.0.g046410	hypothetical protein POPTR_0002s24000g	83.1128	-1.07669	0.208456	-5.16504	2.40382e-07	7.21602e-06	3.39684	3.88373	3.08915	3.68214	3.66533	3.66979	3.46953	3.63392	3.4925	3.29688	3.39224	3.62328	4.28445	4.25487	4.15419	4.51951	4.10722	4.2818	4.52127	4.36543	4.31034	4.37892	4.31432	4.49895	-0.0191016	0.166224
VvCabSauv08_H0004F_069.ver1.0.g046620	UDP-glucose:sterol 3-O-glucosyltransferase	82.2142	-0.818474	0.2511	-3.25955	0.00111589	0.00986718	3.85282	3.8683	3.82158	3.4443	4.0229	3.57498	3.19477	3.05203	3.67328	3.79645	3.7237	3.92867	3.48432	3.52363	3.61341	3.85592	3.65841	4.08497	4.39731	3.56598	4.22129	4.13135	3.88606	4.19645	-0.031295	0.530835
VvCabSauv08_H0004F_069.ver1.0.g046630	sterol 3-beta-glucosyltransferase UGT80A2-like	213.6	-0.529237	0.188715	-2.80443	0.00504062	0.0330897	5.67667	5.86777	5.4451	5.06143	5.30681	5.08257	4.95554	4.50211	5.31622	5.26096	5.19863	5.40305	4.6203	5.25466	5.24824	5.17596	5.17409	5.41376	5.35852	5.16501	5.18945	5.77936	5.59067	5.76949	-0.375632	0.672104
VvCabSauv08_H0004F_071.ver1.0.g046680	ubiquitin related	1895.28	-0.505702	0.136454	-3.70602	0.000210538	0.00250925	6.53905	6.76401	6.62275	6.62335	6.4814	6.56246	6.72272	6.94887	6.28378	6.79837	6.70141	6.94498	6.34395	6.69841	6.98367	6.86277	6.83073	7.09912	6.8957	6.91427	6.76495	7.16008	7.32318	6.90365	0.172985	0.453625
VvCabSauv08_H0004F_071.ver1.0.g046800	heterogeneous nuclear ribonucleo H isoform X1	566.34	0.331112	0.0907623	3.64812	0.000264165	0.00302225	5.99959	6.0776	5.98041	6.15016	6.18643	6.26625	6.27014	6.40654	6.34097	6.42958	6.40245	6.36961	5.45514	5.75042	5.81576	5.90252	5.60091	5.81384	6.04663	5.99394	6.01258	6.47261	6.35395	6.34398	0.381348	0.716404
VvCabSauv08_H0004F_071.ver1.0.g046840	HMG1 2	2074.7	0.856735	0.14381	5.9574	2.56286e-09	1.30828e-07	8.63297	8.97722	8.85769	8.71241	8.78292	8.95612	8.76537	8.98765	9.1043	9.35881	9.06112	9.14125	7.7679	8.33869	7.92223	7.58906	7.96081	8.02147	7.85312	7.84512	7.98702	8.47725	8.36697	8.46534	0.364429	0.426913
VvCabSauv08_H0004F_071.ver1.0.g046860	transducin WD40 repeat	318.49	0.792367	0.271211	2.92159	0.00348252	0.0245556	3.58828	3.29282	3.46059	3.73024	4.23075	4.09909	3.95723	3.96349	3.46593	2.88614	3.67693	3.72215	3.13641	3.43085	2.63988	2.37125	2.79483	3.33899	3.09911	2.96488	3.30515	3.24183	3.11328	2.64219	-0.0188241	-0.0699472
VvCabSauv08_H0004F_072.ver1.0.g046890	scarecrow 4	41.331	-1.25388	0.285813	-4.38705	1.149e-05	0.00021762	1.64498	1.70481	1.18424	1.52889	1.74496	1.55488	1.15638	1.37827	1.32512	1.02629	1.10184	0.937494	2.13752	2.23346	2.0604	2.20767	1.9727	1.6372	1.63814	1.51049	1.78662	1.06921	1.25072	0.960726	-0.489468	-1.05024
VvCabSauv08_H0004F_072.ver1.0.g046940	AE7-like 1	237.434	-0.425516	0.159617	-2.66585	0.00767934	0.0458737	5.78261	5.61506	5.58352	5.8757	5.62039	5.80598	5.68083	5.8259	5.59685	5.16084	5.54511	5.69271	5.73477	5.43142	5.90956	6.06091	5.77976	5.78307	5.94605	5.98789	5.60217	5.95804	5.71493	5.61463	-0.194179	0.070614
VvCabSauv08_H0004F_072.ver1.0.g047010	pyridine nucleotide-disulfide oxidoreductase domain-containing 2	9.94361	6.12313	1.31666	4.65049	3.31142e-06	7.21514e-05	0.976851	0.939457	0.938548	1.22314	0.88905	1.71278	1.99598	1.05511	1.49738	1.0517	1.83712	1.72787	0	0.738529	0.55733	0	0	0	0.9803	0.394568	0.32174	1.0657	1.20018	0.685454	0.587276	0.551825
VvCabSauv08_H0004F_072.ver1.0.g047020	maf DDB_G0281937 isoform X1	134.307	0.873042	0.184753	4.72545	2.29605e-06	5.26684e-05	4.79951	4.83704	4.53913	5.01847	5.17327	4.80323	4.8936	5.10561	4.9865	4.77853	5.11024	5.44994	3.37698	3.68592	4.04454	4.05868	3.57312	4.13885	4.17065	3.95497	4.05551	3.81309	3.644	3.85966	0.387674	0.069768
VvCabSauv08_H0004F_072.ver1.0.g047050	nucleolar 6	397.862	0.404974	0.117567	3.44464	0.000571821	0.00576843	3.66206	3.62531	3.9604	3.88977	4.01421	4.01069	4.04152	4.02758	3.97508	3.91847	4.10553	4.24276	3.12908	3.45571	3.36638	3.12092	3.49771	3.60289	3.78487	3.572	3.71148	4.23171	3.94456	3.99574	0.339665	0.740279
VvCabSauv08_H0004F_072.ver1.0.g047090	DNA glycosylase superfamily	155.349	-1.23459	0.165275	-7.46995	8.02265e-14	9.66324e-12	3.70275	3.95873	3.58941	3.57839	3.434	3.37309	3.15794	3.19226	3.1091	3.67016	3.67831	3.38305	3.48114	4.02178	3.66934	3.92216	4.12986	4.1274	3.79273	3.76833	3.98425	4.06234	4.27977	4.12884	-0.173121	0.432896
VvCabSauv08_H0004F_072.ver1.0.g047200	syntaxin of plants 112	158.858	0.776213	0.196621	3.94777	7.88825e-05	0.0011112	3.82244	3.84079	3.3545	3.80304	3.53984	3.86526	3.74529	4.0186	4.02913	3.8992	4.11085	4.39662	2.51825	2.96492	3.07574	3.02432	2.84227	3.16614	3.0144	2.72549	3.2239	3.14904	2.79781	2.82108	0.462981	0.0696739
VvCabSauv08_H0004F_072.ver1.0.g047240	soluble inorganic pyrophosphatase	1900.23	-0.580893	0.114887	-5.05623	4.27633e-07	1.20006e-05	7.97268	8.18867	8.02691	8.17661	8.37414	8.30441	8.15041	8.38753	7.88319	7.66928	8.08708	8.30036	8.13491	8.35364	8.4515	8.52223	8.51768	8.4181	8.4103	8.1778	8.47505	7.80543	7.79369	7.71541	-0.0438492	-0.541842
VvCabSauv08_H0004F_072.ver1.0.g047430	salicylate carboxymethyltransferase-like	26.4309	-4.88622	0.976536	-5.00362	5.62624e-07	1.5295e-05	1.07326	1.91357	0	1.07679	1.61399	0.778691	0.23881	0	0.497899	0	0.478168	0.430435	2.64477	2.97577	3.15161	2.52705	3.15242	1.87185	1.67406	1.31141	2.21629	0.933532	1.17757	0.827307	-0.692745	-1.94458
VvCabSauv08_H0004F_072.ver1.0.g047440	salicylate carboxymethyltransferase-like	97.1444	-2.25318	0.343392	-6.56154	5.32533e-11	3.87472e-09	3.41168	3.10074	2.93707	2.77682	2.72254	2.30458	2.34361	1.8486	1.90555	0.977345	1.5005	0.928915	4.51983	4.56178	3.63781	3.7042	4.16214	3.31014	3.24455	3.19135	3.64876	1.89117	1.66315	1.96906	-2.01424	-2.39868
VvCabSauv08_H0004F_074.ver1.0.g047490	zinc finger family	1829.85	-0.445514	0.133987	-3.32506	0.000883999	0.00816937	8.68648	8.49903	9.07558	8.73205	8.71223	8.74915	8.69828	8.7502	8.74383	8.75995	8.6766	8.85007	8.82362	8.58536	9.03817	8.91869	8.87324	9.01512	8.90161	8.88316	9.00088	8.99104	8.98177	8.87873	0.00851392	0.134802
VvCabSauv08_H0004F_076.ver1.0.g047510	Membrane insertion with tetratricopeptide repeat domain-containing	35.2456	0.922047	0.310489	2.96966	0.00298129	0.0216772	2.3886	2.48339	2.63206	2.43618	2.42777	2.15038	2.39846	2.94323	2.30377	2.55793	2.6085	2.99966	1.69396	1.9272	1.73543	1.75819	1.46225	1.80751	1.84106	2.19855	2.13504	2.38562	2.57029	2.30653	0.220683	0.635283
VvCabSauv08_H0004F_076.ver1.0.g047680	Leucine-rich repeat receptor CLAVATA2	141.645	-0.70066	0.226345	-3.09554	0.00196457	0.0155044	2.63244	2.79037	2.38698	2.80299	2.36829	2.49465	2.74786	2.46282	2.20013	1.98988	2.68401	2.28832	2.86296	3.35103	3.20627	2.99019	2.96735	2.63247	3.27074	2.99819	2.88218	3.75483	3.48108	3.70507	-0.282527	0.50691
VvCabSauv08_H0004F_076.ver1.0.g047970	4-hydroxy-4-methyl-2-oxoglutarate aldolase 2	1232.43	-0.618367	0.17764	-3.481	0.000499537	0.00515238	7.99751	8.36341	7.79426	7.57961	7.77196	7.34736	7.35478	6.90322	7.57576	6.65311	7.23813	7.31286	7.84635	7.95316	7.75535	7.69164	7.78867	7.57275	7.44225	7.38494	7.54386	7.29274	7.18878	7.06827	-0.983692	-0.66836
VvCabSauv08_H0004F_076.ver1.0.g048150	DUF2358 family	72.4027	1.18641	0.277883	4.26944	1.95962e-05	0.000344756	2.79249	3.38965	3.28119	3.45086	3.80774	4.22896	3.93755	4.02596	3.7795	3.653	3.917	3.64685	2.94892	3.28465	2.73846	2.2431	2.69781	2.91423	2.75373	2.45148	2.91117	2.26085	1.87465	1.89927	0.584509	-0.979087
VvCabSauv08_H0004F_076.ver1.0.g048360	60S ribosomal L38	93.5481	22.7474	5.89006	3.862	0.000112463	0.00149023	0	0	6.71632	0	0	0	0	0	6.82889	6.86007	6.88842	7.36431	0	0	0	0	0	0	6.57309	0	0	0	0	0	4.79882	0
VvCabSauv08_H0004F_076.ver1.0.g048610	calcium uniporter (DUF607)	80.9403	-2.00447	0.337406	-5.94084	2.83562e-09	1.43386e-07	2.72698	2.68542	2.679	2.18849	2.51419	2.59715	1.65909	1.53434	2.09125	2.66104	1.49256	1.55423	3.0873	3.64909	3.52648	3.09809	3.28391	3.28907	3.21609	3.34427	3.20693	3.06092	2.85135	3.00809	-0.794529	-0.447503
VvCabSauv08_H0004F_076.ver1.0.g048710	uncharacterized protein LOC109728433	38.0465	1.6563	0.483269	3.42728	0.000609666	0.00606647	0.733659	0.837062	1.08936	0.862827	1.08638	1.17914	1.61012	1.5761	0.998578	1.30952	1.76881	1.77895	0.951482	1.12755	0.312386	0.717474	0.429818	0.466988	1.26425	1.16085	0.710598	1.62419	1.05233	1.42203	0.732399	0.569046
VvCabSauv08_H0004F_076.ver1.0.g048780	MFS transporter	88.5548	0.752888	0.222872	3.37811	0.000729846	0.00703171	3.17668	3.35417	3.29984	2.84179	2.60919	3.1243	2.83474	3.11977	3.11526	3.2431	3.17806	3.1021	2.38976	2.75842	2.72031	1.99418	2.41769	2.13883	2.43125	1.94197	2.32621	2.19906	2.32545	2.07616	-0.102478	-0.422605
VvCabSauv08_H0004F_076.ver1.0.g048800	UDP-glucosyl transferase 72E1	14.1527	4.9841	1.21805	4.09188	4.27886e-05	0.000661896	0	0	0.0838329	0.198878	0.477173	0.567027	0.720141	2.11018	2.1287	3.05309	2.5955	2.34334	0	0.126485	0	0.129278	0	0.147493	0.205002	0.521496	0.165078	0.906638	0.578102	0.556842	2.63603	0.638366
VvCabSauv08_H0004F_076.ver1.0.g048810	probable Xaa-Pro aminopeptidase P	665.045	-0.262149	0.0774873	-3.38312	0.000716663	0.00692995	6.52076	6.58765	6.44688	6.33283	6.48711	6.38417	6.41899	6.34343	6.45439	6.28247	6.35238	6.47887	6.30001	6.54247	6.43719	6.4944	6.36689	6.42893	6.54057	6.29382	6.37234	6.57817	6.59503	6.38749	-0.147194	0.0936758
VvCabSauv08_H0004F_076.ver1.0.g048850	probable NAD(P)H dehydrogenase (quinone) FQR1-like 2	197.731	-0.671184	0.209545	-3.20305	0.00135982	0.0116031	4.32808	4.51894	4.2297	4.35766	4.38066	3.92889	4.016	3.9011	4.37929	4.83653	4.57186	4.6985	4.29474	4.56152	4.07453	4.6818	4.56775	4.29262	5.1313	4.63261	4.45189	5.27773	5.19443	4.82051	0.34339	0.787295
VvCabSauv08_H0004F_076.ver1.0.g048860	Homeobox-leucine zipper ATHB-40	5.34571	4.28414	1.36292	3.14336	0.00167022	0.0136538	0.433384	0.836315	0.765854	0.757675	0.444222	1.49958	1.52559	1.21065	1.2756	1.01473	2.06019	1.55349	0	0.436363	0.271919	0	0	0.271789	0.403435	0.463403	0	1.28124	0.819982	0.538522	0.864287	0.643821
VvCabSauv08_H0004F_076.ver1.0.g048930	GRAS family transcription factor	661.297	-0.74592	0.230939	-3.22994	0.00123816	0.0107423	3.67211	4.62	3.71742	4.49591	5.10404	4.73918	4.94823	5.14956	4.46506	4.81511	5.14984	5.25324	4.84311	5.2259	5.369	5.31388	5.09765	5.64357	5.76425	6.08678	5.81202	6.34863	6.17696	6.06526	1.06956	1.05095
VvCabSauv08_H0004F_076.ver1.0.g049040	U2 snRNP auxilliary large splicing factor	2045.72	0.506476	0.0707415	7.15954	8.09473e-13	8.1607e-11	6.74287	6.74234	6.78275	7.0114	7.10127	7.00685	7.15362	7.20374	7.09249	7.07991	7.21815	7.2431	6.06642	6.54386	6.38523	6.35702	6.24763	6.61475	6.54039	6.53054	6.69688	7.08701	6.92154	6.93518	0.424398	0.649408
VvCabSauv08_H0004F_076.ver1.0.g049050	pentatricopeptide repeat-containing mitochondrial-like	145.593	-0.69551	0.196863	-3.53297	0.000410924	0.00437449	3.3296	3.57023	3.04103	3.34081	3.36143	2.89081	3.10634	3.48146	3.21045	2.84442	3.22632	2.75999	3.56505	4.03771	3.60251	3.45715	3.8544	3.71189	3.41132	3.41641	3.5725	3.69455	3.63663	3.78663	-0.370041	-0.0291548
VvCabSauv08_H0004F_076.ver1.0.g049070	splicing factor 3B subunit 4	372.479	-0.255993	0.0865313	-2.95839	0.00309253	0.0222895	5.33549	5.27748	5.41489	5.23475	5.13631	5.12635	5.21165	5.21716	5.08925	5.31769	5.35531	5.36548	5.0613	5.22862	5.15743	5.14241	5.19514	5.22725	5.41972	5.34978	5.16979	5.72821	5.66428	5.54212	0.00353916	0.495748
VvCabSauv08_H0004F_076.ver1.0.g049190	U1 small nuclear ribonucleo 70 kDa-like	2115.37	0.192994	0.0683071	2.82538	0.00472246	0.0314229	6.924	6.87343	6.86267	7.13807	7.19516	7.05391	7.16793	7.12155	7.02235	6.81955	7.10953	6.99404	6.61381	6.7796	6.78734	6.58696	6.59766	6.83811	6.83414	6.88507	6.7976	6.74425	6.78849	6.69211	0.0876754	0.0146992
VvCabSauv08_H0004F_076.ver1.0.g049370	pyridine nucleotide-disulfide oxidoreductase domain-containing 2	141.108	0.896034	0.164102	5.46021	4.75573e-08	1.75798e-06	2.61454	2.60326	2.63023	2.7646	2.8264	2.99561	3.15144	3.05088	2.76637	2.75757	2.98946	3.15149	2.02536	2.02222	2.23594	1.97335	1.96857	2.25512	2.24318	2.11038	2.30109	2.45241	2.24197	2.15404	0.350164	0.188298
VvCabSauv08_H0004F_076.ver1.0.g049490	U-box domain-containing 5-like	17.6729	-33.8237	5.89098	-5.7416	9.3785e-09	4.13168e-07	0	0	0	2.14135	0	0	0	0	0	0	0	0	2.46756	0	0	2.36819	0	2.74846	2.21175	0	0	0	0	0	0	-0.82252
VvCabSauv08_H0004F_076.ver1.0.g049560	transmembrane 53-like isoform X1	118.212	0.598125	0.191094	3.13001	0.00174803	0.0141461	2.89192	2.90812	2.97602	2.97073	3.20743	2.95418	3.1832	3.16372	2.86582	2.88285	2.77272	2.54613	2.44092	2.56929	2.77226	2.35768	2.16952	2.55326	2.75184	2.43355	2.28669	2.68199	2.26736	2.42823	-0.191452	-0.134959
VvCabSauv08_H0004F_076.ver1.0.g049590	soluble inorganic pyrophosphatase-like isoform X2	1413.42	-0.730151	0.102625	-7.11477	1.12103e-12	1.10252e-10	7.77449	7.94503	7.75164	7.75062	7.80173	7.64936	7.48128	7.78939	7.30071	7.51749	7.6131	7.72857	7.58705	7.82647	7.81411	8.23675	7.83194	7.9509	7.9198	7.82103	7.94159	7.81983	7.77112	7.76413	-0.204002	0.0424821
VvCabSauv08_H0004F_076.ver1.0.g049930	disease resistance RPP13 4	118.897	-1.52524	0.292222	-5.21946	1.79446e-07	5.60291e-06	2.18912	1.75893	1.87796	2.04029	1.88583	2.1188	1.83533	2.03033	1.89391	1.93373	1.9947	1.78668	2.37791	2.23333	2.96085	2.95826	3.02684	2.88706	3.03551	3.59646	2.89996	1.65859	2.42161	1.77717	-0.036964	-0.571572
VvCabSauv08_H0004F_076.ver1.0.g049980	bZIP transcription factor family	10.1265	-1.92884	0.680873	-2.83289	0.00461297	0.030849	1.87787	1.69136	0.825834	1.30261	0.747987	1.15935	0.992636	0.468697	0.728548	0.431756	0.975682	1.32636	1.9703	2.47653	1.76554	2.07469	1.78031	0.923726	2.23466	1.78005	2.3417	2.08453	1.66295	1.71473	-0.553755	-0.250052
VvCabSauv08_H0004F_076.ver1.0.g050030	dehydrin Rab18-like	289.563	1.47427	0.398889	3.69595	0.000219065	0.00259298	6.45503	6.66826	6.01108	6.97656	6.41416	5.99704	6.82481	6.39911	6.80513	6.60306	6.19477	6.17672	5.7941	5.85844	3.96357	4.58048	4.73593	5.55892	5.82167	6.02467	5.09251	5.98433	5.84693	6.26638	-0.0532748	0.827177
VvCabSauv08_H0004F_076.ver1.0.g050060	UDP-Glycosyltransferase superfamily	78.374	-1.55103	0.545532	-2.84315	0.00446705	0.0300545	1.83334	2.2432	2.17714	2.15672	2.22155	2.58436	1.02985	2.26152	1.97813	2.18952	1.86612	2.8917	2.24306	1.42549	3.02343	3.58028	1.7224	2.7476	3.42804	2.79677	2.84999	3.58372	3.4609	3.93696	0.23122	1.42987
VvCabSauv08_H0004F_076.ver1.0.g050270	Thioredoxin H-type	83.9014	-1.95744	0.478084	-4.09434	4.2338e-05	0.00065682	4.53746	4.9647	2.71715	3.87353	4.15521	4.2307	3.78101	3.3365	4.01819	4.07848	3.4168	4.50966	4.89534	5.60866	5.98319	5.08457	5.56738	5.46283	4.7449	5.57136	5.43661	5.53756	4.96354	4.08795	-0.0714561	-0.632711
VvCabSauv08_H0004F_076.ver1.0.g050360	Lateral root primordium (LRP)	13.6625	-7.77004	1.97211	-3.93997	8.14933e-05	0.00114247	0	1.39583	0.931304	0	1.71033	1.22199	0	0	0	0	1.45642	1.60282	0.57089	1.3631	1.49914	1.94519	1.78661	1.80651	1.96757	1.84025	0	0.913681	0	0.63958	0.244035	-0.626623
VvCabSauv08_H0004F_076.ver1.0.g050400	aldehyde dehydrogenase family 3 member F1-like	1660.47	1.45446	0.17995	8.08257	6.34165e-16	1.05672e-13	7.07125	6.99689	6.97113	7.6524	7.48738	7.34765	7.55592	7.79812	7.33875	7.05303	7.49777	7.60584	5.4258	5.74702	6.33892	5.80256	5.56754	6.24753	6.34846	6.39065	6.14177	5.80028	5.76156	5.25884	0.372459	-0.230356
VvCabSauv08_H0004F_076.ver1.0.g050490	GATA transcription factor 5-like	65.0105	-0.853936	0.259426	-3.29164	0.000996054	0.00899301	3.03083	3.48929	2.79303	3.14067	3.21383	3.12833	2.96944	2.7416	3.55213	2.90998	3.19672	3.36374	3.57903	3.65445	3.65905	3.92317	3.527	3.61432	3.57653	3.79117	3.8422	2.92158	2.8594	2.53465	0.0524313	-0.858968
VvCabSauv08_H0004F_076.ver1.0.g050520	transmembrane coiled-coil (DUF726)	178.915	1.93179	0.673768	2.86714	0.00414195	0.0283355	3.43414	3.25849	3.47663	3.2498	3.52202	3.68428	3.78001	3.8957	3.60565	3.70321	3.14334	2.28443	2.5792	3.23005	2.63594	0	2.62982	2.07666	3.70891	3.33698	2.4988	3.05955	2.37618	3.30255	-0.34609	0.0976934
VvCabSauv08_H0004F_090.ver1.0.g050770	F-box SKIP23	118.833	-0.950043	0.186203	-5.10219	3.35741e-07	9.65255e-06	3.38866	3.30043	3.1867	3.27588	3.57603	2.98139	2.76081	3.28152	3.00657	2.81578	3.2411	2.96282	3.58301	3.72659	3.83832	3.70158	3.39623	3.8772	3.64985	3.58864	3.75993	3.73606	3.66604	3.5816	-0.285363	-0.0547409
VvCabSauv08_H0004F_090.ver1.0.g051050	Calcium-dependent phosphotriesterase superfamily	544.55	0.512711	0.122305	4.19205	2.7644e-05	0.000463278	3.92164	3.95697	3.8472	3.8572	3.6865	3.72948	3.43883	3.82191	3.62754	3.27704	3.45886	3.65488	3.21715	3.14563	3.05811	2.96664	3.05904	2.83034	2.86577	2.99272	2.99182	3.05543	2.91623	3.01481	-0.445012	-0.144805
VvCabSauv08_H0004F_090.ver1.0.g051230	catalase isozyme 1	1045.43	0.954179	0.308002	3.09796	0.00194859	0.0154048	7.11261	7.13392	7.46712	6.98133	6.94043	7.12458	6.94455	6.5695	6.58259	5.82655	6.60795	6.64269	6.01007	7.03537	6.05163	5.19254	5.8255	5.52314	4.73764	5.00023	6.0163	4.90777	4.87981	4.0376	-0.878818	-1.7573
VvCabSauv08_H0004F_090.ver1.0.g051370	tail-anchored insertion receptor WRB	120.228	-0.577276	0.196954	-2.93102	0.00337848	0.0239638	4.90239	4.77715	4.27776	4.53772	4.49398	4.38424	4.56454	4.3472	4.15078	4.41487	4.44996	4.56348	4.09981	4.77987	4.54918	4.88457	4.54334	4.61483	4.49124	4.24687	4.36285	4.8612	5.03563	4.4218	-0.176329	0.296593
VvCabSauv08_H0004F_090.ver1.0.g051400	transducin WD40 repeat	150.284	2.07319	0.52961	3.91455	9.05725e-05	0.00124518	1.66613	3.08042	2.01149	2.90911	2.06452	3.08238	3.23815	3.47441	2.76198	3.05726	3.1648	3.71166	1.51286	1.39482	1.82661	1.35864	1.75318	0.934967	2.52944	2.26196	1.54438	1.29251	1.18033	2.475	1.05856	0.0711863
VvCabSauv08_H0004F_090.ver1.0.g051500	FAD NAD(P)-binding oxidoreductase family	181.611	3.19908	0.440609	7.26059	3.854e-13	4.11776e-11	3.01095	1.81256	2.60851	3.17202	2.76441	3.22646	3.59514	3.88523	4.72077	4.42222	4.14951	4.4377	0.882177	1.36771	1.73094	1.2787	1.82211	0.697041	2.03099	1.69572	1.37765	1.89286	2.1503	1.87821	1.85914	0.646848
VvCabSauv08_H0004F_090.ver1.0.g051540	3-hydroxybenzoate 6-hydroxylase 1	9.94103	3.40752	1.14341	2.98014	0.00288119	0.0211018	1.25667	0.176567	0.832133	1.30011	0.592718	1.19259	0.730494	1.39932	1.78893	2.00128	1.54046	1.05158	0.097213	0	0	0	0.394886	0	0.110482	0.0699083	0.44068	0.618309	0.953904	0.29332	0.775983	0.58944
VvCabSauv08_H0004F_090.ver1.0.g051770	actin-7	6777.13	-0.55211	0.0966047	-5.71514	1.09612e-08	4.73172e-07	8.79084	8.96147	8.90704	8.98053	9.31671	9.07774	9.22037	8.94721	9.04436	8.91634	9.13476	9.00453	9.15188	9.36845	9.32163	9.25075	9.47991	9.4306	9.50249	9.60998	9.3725	9.66266	9.57366	9.47586	0.132091	0.290072
VvCabSauv08_H0004F_090.ver1.0.g051870	G-type lectin S-receptor-like serine threonine- kinase RLK1	30.9466	1.40985	0.396659	3.55431	0.000378973	0.00409261	1.65744	1.61322	1.37041	1.37303	2.11756	1.99257	1.9033	2.17597	1.93906	1.61709	2.02497	1.78969	0.786126	1.48947	1.31597	1.06475	0.984839	0.827659	0.353169	0.65841	0.854524	0.903803	0.441261	1.12085	0.263556	-0.375217
VvCabSauv08_H0004F_090.ver1.0.g051880	G-type lectin S-receptor-like serine threonine- kinase RLK1	140.67	2.10063	0.241361	8.70327	3.22467e-18	7.1031e-16	3.02527	2.7146	2.39577	3.30813	3.09126	3.14303	3.45808	3.64246	3.45178	2.92396	3.34568	3.74473	1.59794	1.88451	1.7253	1.71683	1.39524	1.72089	2.35353	2.05213	1.65704	1.747	1.52441	1.60809	0.626239	-0.10941
VvCabSauv08_H0004F_090.ver1.0.g051920	UTP--glucose-1-phosphate uridylyltransferase	4207.07	-0.855736	0.0905713	-9.4482	3.44697e-21	1.14283e-18	7.98761	8.11105	8.08303	8.09795	8.26704	8.1093	7.87465	8.03219	7.82733	7.4619	7.92342	8.15267	8.34577	8.6053	8.47967	8.49277	8.59582	8.48101	8.62392	8.36223	8.50289	8.25634	8.28023	8.23096	-0.214565	-0.221072
VvCabSauv08_H0004F_090.ver1.0.g051970	G-type lectin S-receptor-like serine threonine- kinase LECRK1	17.5387	-1.04783	0.396656	-2.64165	0.00825032	0.0484533	0.999071	0.744562	0.721595	0.469499	0.759955	0.830642	0.59064	0.755329	0.700869	0.376394	0.483898	0.612526	0.797937	1.32889	1.1294	0.759902	1.19544	1.13077	0.74205	0.513223	0.618272	0.278534	0.396987	0.332404	-0.330804	-0.749435
VvCabSauv08_H0004F_090.ver1.0.g052250	UDP-glucuronate:xylan alpha-glucuronosyltransferase 1-like	16.3534	-2.7251	0.565327	-4.8204	1.4327e-06	3.50651e-05	0.544748	0.604223	0.278166	0.265748	0.488724	0.45166	0.280644	0.283263	0.225834	0.0635126	0.412854	0.306051	0.690477	1.04908	0.708448	1.17479	0.890574	1.1789	1.05985	1.18117	0.920674	2.08792	1.2845	1.84555	-0.214906	0.923322
VvCabSauv08_H0004F_090.ver1.0.g052380	alcohol dehydrogenase 1	149.976	-1.42559	0.485306	-2.9375	0.00330865	0.023536	1.06495	2.12649	0.958144	2.60483	2.9582	2.79284	2.6329	2.84876	2.42125	1.24242	2.32461	2.21935	3.39746	2.72731	3.40352	4.26392	3.73562	2.52819	3.95209	4.33568	3.4061	3.31913	3.63453	2.84827	0.545596	0.091212
VvCabSauv08_H0004F_090.ver1.0.g052890	DNA topoisomerase 3-alpha	5.28553	4.79601	1.31496	3.64726	0.000265049	0.00303021	1.08131	1.37192	0.97761	0.512837	1.17543	1.08806	1.1478	1.07793	1.06783	1.14708	0.879754	0.874604	0.944846	0.458013	0.354046	0	0	0	0.775506	1.06451	0.29313	0.912714	0.694822	0.523369	-0.176465	0.124667
VvCabSauv08_H0004F_098.ver1.0.g053300	calcium-dependent kinase	438.77	-0.673816	0.179503	-3.75378	0.000174188	0.00215126	4.50976	4.51201	4.56898	4.74915	4.66086	4.67697	4.57263	4.35283	4.70107	4.68963	4.62188	4.62295	4.77488	4.94901	5.09764	5.28349	5.06739	4.41246	5.42467	5.40909	5.20353	4.88767	5.01451	4.67029	0.11457	-0.0830171
VvCabSauv08_H0004F_100.ver1.0.g053440	Leucine-rich repeat receptor CLAVATA2	111.242	-1.13511	0.378825	-2.9964	0.00273186	0.0202575	2.60479	2.54146	2.40919	1.08819	2.49203	2.32919	2.07648	2.23294	2.3354	1.8405	1.99295	2.85423	2.54737	2.76903	2.60157	2.91144	2.80965	3.15413	2.95349	2.01857	2.86109	3.36972	2.98593	2.81546	-0.28925	0.417714
VvCabSauv08_H0004F_100.ver1.0.g053500	lysine ketoglutarate reductase trans-splicing	100.323	-0.702732	0.262913	-2.67287	0.0075206	0.0451152	3.43111	3.6807	3.05095	3.24072	2.90024	3.00778	2.57925	3.31149	3.04408	2.35606	2.93642	3.01593	2.99639	3.19314	3.09111	3.81786	3.07936	3.21598	3.10966	2.88973	2.91367	3.1414	2.56763	2.85848	-0.618118	-0.237708
VvCabSauv08_H0004F_102.ver1.0.g053970	nuclear transport factor 2 (NTF2) family	21.6321	1.88925	0.482666	3.91419	9.07068e-05	0.00124599	2.4051	2.94634	2.97403	3.62608	3.20791	3.62662	3.10891	3.77705	3.44458	3.83959	4.13211	3.79295	2.94451	2.49767	3.26585	1.5621	1.2343	2.28681	2.83302	2.58565	3.05564	3.27474	3.10988	2.78711	1.14639	0.154569
VvCabSauv08_H0005F_001.ver1.0.g054470	CASP 5A1	538.369	-0.587694	0.122368	-4.80267	1.56565e-06	3.76285e-05	6.32947	6.40397	6.60681	6.53896	6.5912	6.44782	6.63248	6.38873	6.64339	6.52139	6.64642	6.73183	6.75607	6.52379	6.80755	6.96668	6.85623	6.90281	6.85155	6.93602	6.88625	7.13957	7.12172	6.87688	0.186463	0.350253
VvCabSauv08_H0005F_001.ver1.0.g054480	homeobox-leucine zipper REVOLUTA-like	184.321	0.883634	0.176883	4.99559	5.86554e-07	1.58517e-05	3.0446	2.7391	3.20169	3.07818	3.25037	3.14441	3.33433	3.21142	3.41409	3.47188	3.57769	3.7648	2.20641	2.43887	2.46106	2.32885	2.06362	2.66623	2.7621	2.26183	2.35143	2.98381	2.93684	2.85843	0.60966	0.557578
VvCabSauv08_H0005F_001.ver1.0.g054570	V-type proton ATPase subunit G-like	401.543	-0.367643	0.121458	-3.0269	0.00247074	0.0187422	6.90726	7.1895	6.8802	7.10389	6.97071	6.7596	6.68759	6.62252	6.64633	6.27005	6.58154	6.80078	6.77963	6.87007	6.58613	6.8589	6.70907	6.76192	6.93818	6.73109	6.69103	6.82458	6.71866	6.53591	-0.441527	-0.0522247
VvCabSauv08_H0005F_001.ver1.0.g054600	chorismate 5-enolpyruvylshikimate-3-phosphate phospholyase	526.316	0.577668	0.162196	3.56155	0.000368671	0.00399208	5.84006	5.41896	5.39882	5.59465	5.24715	5.40268	5.50065	5.50715	5.85399	5.70155	5.83557	5.70314	4.86937	4.95527	4.65917	4.67014	4.97239	4.85429	5.22978	4.9278	4.88468	5.23935	5.3544	4.99184	0.19414	0.36726
VvCabSauv08_H0005F_001.ver1.0.g054610	Para-aminobenzoate synthase	94.0314	0.786011	0.195907	4.01217	6.01639e-05	0.00088512	2.85301	2.58073	3.21097	3.02974	3.2848	2.96377	3.38482	3.5399	3.36053	3.39457	3.38196	3.64036	2.26857	2.33235	2.39004	2.46149	2.47918	2.65575	2.30731	2.44433	2.57777	3.20368	3.19271	3.17196	0.590728	0.85913
VvCabSauv08_H0005F_001.ver1.0.g054720	seven transmembrane MLO family	45.2921	1.91725	0.725438	2.64289	0.00822029	0.0483299	1.05571	1.62773	1.45417	1.50761	2.20729	1.75377	2.61524	2.44765	2.95307	3.59411	2.40653	2.86573	0.590942	1.79651	0.802469	0	1.43285	1.6127	1.06274	1.41185	0.774952	1.51603	0.636055	1.69367	1.57626	0.218611
VvCabSauv08_H0005F_001.ver1.0.g054750	tetraspanin family	64.4247	-2.02757	0.378267	-5.36017	8.31433e-08	2.82951e-06	2.38643	3.15581	1.89068	2.09387	2.79232	2.13244	1.82739	2.1965	1.45698	1.40715	2.32127	2.09366	3.50942	3.62999	3.60134	3.09101	3.29871	3.52685	3.53325	3.51061	3.70333	3.77981	2.96378	3.46955	-0.536948	-0.175874
VvCabSauv08_H0005F_001.ver1.0.g054850	transcription factor GTE6-like isoform X1	55.5841	-0.943326	0.324671	-2.90548	0.00366685	0.0255913	2.42248	2.12277	2.40282	2.56937	1.73043	2.43766	1.90757	2.01237	2.02968	2.0001	2.00102	2.86593	2.29696	2.32215	2.0891	2.36786	2.40932	2.80327	2.41185	2.08474	2.77715	2.66236	2.56396	2.49748	-0.027006	0.33853
VvCabSauv08_H0005F_001.ver1.0.g054880	elongation factor 1-alpha-like	8017.4	-0.429021	0.127396	-3.36762	0.000758206	0.00722486	8.60839	8.57079	8.36555	9.13002	9.18478	8.97255	9.28218	9.45103	8.89605	8.76779	9.17157	8.98359	8.93311	9.08976	9.26342	9.52158	9.33787	9.36031	9.77694	9.87189	9.38267	9.74225	9.70682	9.49573	0.459404	0.552835
VvCabSauv08_H0005F_001.ver1.0.g054890	hypothetical protein POPTR_0008s04290g	22.0196	1.72598	0.656422	2.62937	0.00855425	0.0497837	1.12297	1.26596	1.47479	1.90828	1.2523	1.10803	1.62523	1.60208	2.48736	2.97694	2.02889	3.01197	0.457257	0.473391	0.746741	1.23816	0.334633	0.682965	0.65374	1.81826	1.04142	2.79786	2.27382	2.96934	1.3847	2.12121
VvCabSauv08_H0005F_001.ver1.0.g054950	ATP synthase D chain	462.834	-0.527324	0.136903	-3.8518	0.000117251	0.00153847	6.2372	6.44805	6.21514	6.70603	6.64233	6.05357	6.14288	6.47144	6.36349	6.42182	6.42499	6.55494	6.30725	6.42776	6.38149	6.76964	6.55408	6.49091	6.63376	6.40223	6.387	6.73372	6.51146	6.62536	0.167121	0.251347
VvCabSauv08_H0005F_001.ver1.0.g055080	Golgi to ER traffic 4 homolog	108.855	1.09318	0.232352	4.70482	2.54088e-06	5.7672e-05	4.0202	3.39248	4.06782	3.87827	3.76791	3.70547	3.86771	3.86524	4.08643	3.83637	3.98462	4.40497	2.97136	3.19024	3.20315	2.46779	2.58934	3.11603	3.02416	2.95905	3.04619	3.49585	3.69717	3.1054	0.248488	0.311221
VvCabSauv08_H0005F_001.ver1.0.g055390	coronatine-insensitive 1-like	1266.44	-0.601175	0.12025	-4.99936	5.752e-07	1.55973e-05	5.62175	5.85373	5.39246	5.67829	5.86065	5.76598	5.80531	5.9532	5.40906	5.46995	5.71202	5.9682	5.85078	5.9812	5.91926	6.0214	6.00611	6.23753	6.25371	6.09767	6.12125	6.36285	6.27729	6.29482	0.0940777	0.394573
VvCabSauv08_H0005F_001.ver1.0.g055420	sedoheptulose-1,7- chloroplastic	266.135	1.16438	0.169504	6.86931	6.45139e-12	5.60748e-10	4.60834	4.94501	5.04686	5.09525	5.11716	5.31508	5.13906	5.14831	5.14604	4.80616	5.04747	5.26398	3.81944	4.68776	4.48737	3.87377	3.66118	3.88336	4.28101	3.98006	4.25698	4.11201	3.67918	3.88988	0.172466	-0.437836
VvCabSauv08_H0005F_001.ver1.0.g055500	nucleotide-sugar transporter family	181.087	-0.891039	0.206396	-4.31714	1.58066e-05	0.000286757	4.43118	4.25517	4.50967	4.27356	4.3262	4.11713	4.10973	3.63552	3.93601	4.59363	4.22791	4.47232	4.11661	4.14281	3.73671	4.39744	4.79275	4.33212	4.54097	4.231	4.67863	5.01576	4.81369	5.11419	0.0326162	0.982503
VvCabSauv08_H0005F_001.ver1.0.g055570	proline transporter 1	316.621	0.7292	0.175346	4.15864	3.20142e-05	0.000522628	4.76072	4.46367	4.79811	4.64576	4.54687	4.2936	4.6485	4.97158	5.0339	4.69484	5.02796	5.28782	3.49508	3.65729	4.11408	4.13236	3.60435	4.12702	4.38296	4.27745	4.44402	5.03159	4.75296	4.72571	0.329378	1.08127
VvCabSauv08_H0005F_001.ver1.0.g055650	hypothetical protein EUTSA_v10017313mg	101.796	-1.7459	0.408084	-4.27828	1.88341e-05	0.000333355	2.84948	3.22758	2.93501	4.39372	3.69038	3.1586	2.73453	4.03456	2.87156	2.83167	3.08993	3.37467	4.42683	4.03254	4.75247	5.19209	4.22112	4.56449	4.55124	5.33667	4.70326	3.6749	3.91261	2.91018	0.0947305	-0.90472
VvCabSauv08_H0005F_001.ver1.0.g055900	7-deoxyloganetic acid glucosyltransferase-like	39.6257	1.64814	0.377338	4.36781	1.25501e-05	0.000234794	2.21925	2.37385	2.55195	1.56208	1.83528	1.65631	1.96166	2.22252	1.84488	2.67771	2.37454	2.12164	1.04942	1.69529	1.63688	1.10729	0.783012	0.642703	1.66356	1.3705	1.35336	1.61122	1.97018	1.45787	0.00960831	0.21923
VvCabSauv08_H0005F_001.ver1.0.g056030	hypothetical protein POPTR_0010s20310g	50.8951	-1.12905	0.263083	-4.29162	1.77371e-05	0.000315675	1.79492	1.89443	2.16306	2.4105	1.68042	1.85613	2.17267	2.12318	2.02653	1.7553	1.98749	1.67458	2.59715	2.65383	2.4349	2.97305	2.69855	2.8046	2.31616	2.42786	2.74223	2.07929	1.741	2.19756	-0.145011	-0.556009
VvCabSauv08_H0005F_001.ver1.0.g056070	maternal effect embryo arrest	130.024	-1.29101	0.321818	-4.01162	6.03024e-05	0.000886346	3.6387	4.13446	3.67986	3.80697	4.24653	4.00672	3.79237	2.44737	4.18634	3.62061	3.69653	3.36521	4.46824	4.66785	4.90339	4.80762	4.52793	4.62266	4.59344	4.33456	4.81718	4.42384	4.55923	4.27789	-0.256888	-0.259504
VvCabSauv08_H0005F_001.ver1.0.g056110	NHP2 1	135.425	-0.562683	0.183782	-3.06168	0.00220096	0.0170315	5.02913	5.07741	4.74374	5.14268	4.9236	4.77166	4.93742	4.94738	4.93111	4.78864	5.38711	5.23074	4.8461	5.09932	4.88421	5.35731	5.00086	5.38037	4.93842	5.04682	5.26653	5.82124	5.82146	5.16209	0.185402	0.658384
VvCabSauv08_H0005F_002.ver1.0.g056200	phenylalanine ammonia-lyase 2	24.4998	2.08934	0.440573	4.74232	2.11282e-06	4.88486e-05	5.13788	4.54634	4.80895	5.78471	5.3111	4.53474	5.63615	5.72236	5.31207	4.64085	5.08945	5.22726	3.11623	3.9239	2.76564	3.72183	3.08152	3.20859	3.60304	4.13881	4.18329	3.51394	2.71921	3.90192	0.154797	0.109764
VvCabSauv08_H0005F_009.ver1.0.g056290	phosphatidylinositol-3-phosphatase myotubularin-1-like isoform X1	425.258	-0.41971	0.10654	-3.93945	8.16703e-05	0.00114445	3.90519	3.99991	4.03079	3.92521	4.05337	4.0118	3.96029	3.94032	3.80415	4.02106	4.00733	3.9749	3.86064	4.31488	4.04368	3.86772	4.09457	4.23897	4.32116	4.39636	4.31721	4.40014	4.20093	4.41238	0.0224632	0.26475
VvCabSauv08_H0005F_010.ver1.0.g056300	superoxide dismutase [Mn] mitochondrial	3010.85	-0.313212	0.0764609	-4.09637	4.19683e-05	0.000651715	8.51136	8.46535	8.61004	8.58026	8.38154	8.36929	8.35991	8.49087	8.21904	7.91714	8.15303	8.16108	8.21411	8.42325	8.51909	8.45258	8.41102	8.42615	8.32264	8.42081	8.46445	8.52658	8.37133	8.16309	-0.451831	-0.031816
VvCabSauv08_H0005F_010.ver1.0.g056310	hypothetical protein EUTSA_v10027507mg	1218.47	-0.570686	0.104888	-5.44093	5.3003e-08	1.92861e-06	9.39584	9.47656	9.46005	9.36647	9.13447	9.14822	9.09001	9.08349	9.00147	8.72843	8.87247	9.18367	9.05775	9.3982	9.52755	9.51078	9.36736	9.26889	8.99251	9.19694	9.20125	9.27401	9.16292	8.91919	-0.515961	-0.209123
VvCabSauv08_H0005F_016.ver1.0.g056430	very-long-chain enoyl- reductase-like	345.181	1.03363	0.159475	6.48142	9.08618e-11	6.24384e-09	5.99522	5.84194	5.73148	5.86212	5.69201	5.90393	5.73904	5.73757	5.9782	5.47696	5.57875	5.73321	4.65404	4.59198	4.93174	4.50838	4.47274	4.77296	4.53944	4.89003	4.2259	4.79997	4.77172	4.65756	-0.259906	0.0171627
VvCabSauv08_H0005F_016.ver1.0.g056480	O-Glycosyl hydrolases family 17	35.9187	-2.09877	0.560849	-3.74214	0.000182463	0.0022397	2.05264	1.14014	1.30204	1.80013	1.25885	1.46565	1.18601	0.81793	0.914341	0.46256	1.10093	0.704697	2.69153	2.0907	1.51703	2.75025	1.55853	1.99933	2.76406	2.08679	1.69763	1.96305	1.78542	2.19324	-0.74221	-0.119182
VvCabSauv08_H0005F_016.ver1.0.g056510	cysteine histidine-rich C1 domain	234.21	-1.24902	0.426513	-2.92846	0.00340649	0.0241146	4.00169	2.68633	3.54435	4.34747	4.29341	3.595	3.45136	4.84778	3.49723	4.97452	4.15059	4.21741	3.98747	3.60031	4.40793	5.2412	5.01601	4.77695	5.28136	5.76474	5.09912	3.96678	4.76099	3.82321	1.03671	0.185088
VvCabSauv08_H0005F_016.ver1.0.g056520	plant-specific domain TIGR01615 family	1123.21	0.451388	0.147419	3.06195	0.00219903	0.0170221	6.46611	6.51083	6.62373	7.07715	6.7922	7.22664	7.38424	7.14864	7.21407	7.45796	7.3516	7.42499	6.13137	6.38642	6.38351	6.65218	6.52091	6.52625	7.15973	6.94094	6.39035	7.31563	7.30582	7.15147	0.87796	0.957203
VvCabSauv08_H0005F_016.ver1.0.g056530	triosephosphate cytosolic	1170.66	-0.438726	0.16336	-2.68563	0.00723926	0.0438776	7.18717	7.00274	6.84256	7.69573	7.29656	7.12971	7.05601	7.15064	7.13228	6.69172	6.93947	6.8575	7.42617	7.31937	7.20104	7.18522	7.45267	7.27942	7.46523	7.40075	7.02832	6.88408	7.37826	6.93483	-0.181258	-0.249807
VvCabSauv08_H0005F_016.ver1.0.g056640	ubiquitin-conjugating enzyme E2 7-like	285.652	-0.736878	0.153131	-4.81208	1.49366e-06	3.62298e-05	5.35946	5.73067	5.52492	5.8065	5.61712	5.54848	5.72286	5.48168	5.53473	5.81262	5.76346	6.14743	5.50787	5.80281	6.00732	6.37238	5.7566	6.02712	6.17871	6.11951	6.058	6.42268	6.36873	6.23068	0.369488	0.568029
VvCabSauv08_H0005F_016.ver1.0.g056680	UDP-glucuronic acid decarboxylase 6	4939.88	-0.514219	0.0770717	-6.67195	2.52431e-11	1.96597e-09	8.77764	8.71337	9.03005	8.78533	8.71481	8.66327	8.69026	8.69579	8.59565	8.61017	8.7061	8.75257	8.8134	8.78455	8.86367	8.90719	8.94113	8.95395	9.0512	8.95891	8.98918	9.11627	9.10109	8.91649	-0.15074	0.224081
VvCabSauv08_H0005F_016.ver1.0.g056690	methionine--tRNA chloroplastic mitochondrial	99.8819	0.762571	0.282731	2.69716	0.00699342	0.0427257	3.13832	2.89975	3.1813	3.00056	3.15727	2.91553	2.54811	2.51518	2.98637	2.79275	2.77661	3.06702	2.36581	2.37387	2.44918	1.2449	1.86277	2.41687	2.06623	2.29296	2.07856	2.7058	2.44921	1.90332	-0.19433	-0.04351
VvCabSauv08_H0005F_016.ver1.0.g056740	Tetraacyldisaccharide 4 -kinase	68.123	0.991146	0.233427	4.24607	2.17557e-05	0.000379016	2.8927	3.00338	3.27692	3.45554	3.58027	3.70202	3.73075	3.74522	3.58096	3.8877	3.43872	3.91378	2.45117	3.14357	2.83386	2.61014	2.63374	2.49881	3.01031	3.12656	2.83395	3.23786	2.98625	2.94156	0.689064	0.245686
VvCabSauv08_H0005F_020.ver1.0.g056810	NADH dehydrogenase subunit 7 (chloroplast)	6.74262	4.15251	1.55073	2.67777	0.00741144	0.0446185	0.551966	0.188598	0.68676	1.23342	0.33706	1.45816	1.0211	1.14626	0.920476	0.891488	1.0616	0.522157	1.59447	0.221704	0	0	0	0.213763	0.860936	0.691391	1.05071	1.04573	0.852305	0	0.349308	0.0272884
VvCabSauv08_H0005F_020.ver1.0.g056840	malate dehydrogenase [NADP] chloroplastic	407.574	0.728748	0.169959	4.28779	1.80463e-05	0.000320293	4.48696	4.54919	4.84609	5.11591	5.39655	5.20453	5.38003	5.38876	5.13361	4.85632	5.46851	5.54092	4.45332	4.97626	4.95673	4.44565	4.3214	4.32717	4.47034	4.51385	4.77655	4.72641	4.50305	4.00073	0.661173	-0.385374
VvCabSauv08_H0005F_020.ver1.0.g057010	MFS transporter	52.2878	1.50092	0.362962	4.13518	3.5467e-05	0.000567471	0.549047	0.689593	1.06059	1.46764	1.68502	2.04841	2.05798	2.4721	2.89926	2.92676	3.0191	3.34914	1.24807	1.18089	1.59598	1.53081	1.20539	1.01224	1.76534	1.29506	1.33237	1.86942	1.88292	1.76088	2.33193	0.496096
VvCabSauv08_H0005F_020.ver1.0.g057360	Transmembrane amino acid transporter family	31.1795	-22.1875	2.71557	-8.17046	3.0721e-16	5.3695e-14	0.988424	1.91587	0	1.01918	1.58792	0	0	0	0	0	0.878082	0	2.83466	3.02363	1.67456	0	3.02256	0	2.1951	2.19277	0	2.10484	2.00167	1.86285	-0.675405	-0.521161
VvCabSauv08_H0005F_020.ver1.0.g057420	probable serine threonine- kinase PBL19	278.509	1.84648	0.19034	9.70099	2.98595e-22	1.09123e-19	4.82651	4.64374	4.78139	4.96256	4.54619	4.96229	4.79697	5.11371	5.20193	5.43989	5.36528	5.34696	3.08193	3.75243	3.12741	2.76938	3.18669	3.28998	3.4804	3.62905	3.30666	3.53842	3.28887	3.44364	0.633497	0.103052
VvCabSauv08_H0005F_020.ver1.0.g057440	arsenical pump-driving ATPase	463.256	0.772912	0.100438	7.69542	1.4103e-14	1.96342e-12	5.03996	5.04673	5.09338	5.65974	5.36346	5.47251	5.60003	5.6899	5.42505	5.51453	5.64565	5.70525	4.31357	4.63457	4.85443	4.62262	4.49889	4.65035	4.97188	4.9825	4.89536	5.25115	5.28842	5.01434	0.561787	0.583777
VvCabSauv08_H0005F_020.ver1.0.g057620	pleckstrin homology domain-containing family	24.0639	1.80273	0.604639	2.9815	0.00286842	0.0210325	2.13613	1.24555	1.92526	2.1256	2.34481	2.5143	2.37163	1.14451	2.57013	1.58416	1.66001	1.63605	1.31128	1.50247	1.23531	1.0195	0.452376	1.117	0.526908	1.22739	1.27758	1.06824	0.356055	1.25801	-0.142239	-0.455583
VvCabSauv08_H0005F_020.ver1.0.g057630	GATA transcription factor 8-like	275.642	-1.03417	0.255443	-4.04855	5.15349e-05	0.000773745	4.69124	4.7409	4.76757	4.42687	4.80331	4.2477	4.1027	4.88185	4.38712	4.36929	4.48661	4.45582	5.02066	5.611	5.01027	4.90751	5.72481	4.96208	4.92225	5.21712	4.95509	2.87284	3.66314	3.35892	-0.295998	-1.91568
VvCabSauv08_H0005F_021.ver1.0.g057680	hypothetical protein PRUPE_ppa013015mg	57.7075	1.6295	0.453416	3.59382	0.000325863	0.00361371	4.10896	3.9842	4.54828	4.58001	4.40758	4.30042	4.56089	4.1668	4.50915	4.35994	4.57958	4.94945	2.92459	3.00768	3.46955	3.3486	3.03812	0	3.2143	3.41101	3.61188	3.75668	4.19974	3.15047	0.415843	0.568354
VvCabSauv08_H0005F_021.ver1.0.g057810	Phosphorylase superfamily	17.738	-1.97243	0.589067	-3.34839	0.000812816	0.00762326	1.78713	1.18523	1.42176	0.895192	1.35679	0.966063	0.956646	0	0.996656	1.52731	1.11026	1.04995	2.18092	2.18672	1.96473	1.38159	1.97864	1.46649	1.2721	1.02834	0.541751	1.38609	0.7496	1.3078	-0.235534	-0.962963
VvCabSauv08_H0005F_021.ver1.0.g057910	phosphoglucan phosphatase amyloplastic	408.961	0.644341	0.180531	3.56914	0.000358157	0.00390055	5.59879	5.26349	5.7564	5.76249	5.29027	5.56821	5.60075	5.83091	5.47528	5.46433	5.41624	5.95695	4.43367	5.1642	4.74312	4.63876	4.72743	4.95592	4.7192	4.6339	4.93411	4.03976	4.28945	3.74241	0.0729462	-0.756457
VvCabSauv08_H0005F_021.ver1.0.g057940	cyclin-dependent kinase inhibitor SMR1-like	185.492	-0.952437	0.169607	-5.61557	1.95917e-08	7.84643e-07	5.65222	5.88313	5.45565	5.68531	5.46351	5.45627	5.47033	5.1573	5.55327	5.33368	5.4518	5.80273	5.74294	6.00535	6.29658	6.04377	6.21336	6.05922	5.74304	5.86839	6.04474	5.98963	5.93272	6.11452	-0.134266	-0.00266971
VvCabSauv08_H0005F_029.ver1.0.g058090	elicitor-responsive 1-like	49.286	1.91859	0.694899	2.76097	0.00576301	0.0366625	4.24664	4.25979	2.79248	3.48877	3.35816	3.67854	3.9214	3.87321	4.93381	4.66041	3.60377	3.95178	2.3635	1.17728	2.40987	3.18419	2.46116	0	2.8743	2.79817	1.90043	3.10688	2.82112	2.64364	0.305682	0.873664
VvCabSauv08_H0005F_047.ver1.0.g058460	uncharacterized protein LOC109714160	165.247	-0.903877	0.257826	-3.50576	0.000455302	0.0047655	5.14226	4.5657	5.14314	4.08673	4.59565	4.40354	4.48468	4.86585	3.83162	4.99618	4.49129	4.47578	4.87659	5.24004	5.14559	4.91287	4.93928	5.36995	4.95931	5.15321	4.99621	4.8563	5.25727	4.86767	-0.295954	-0.0936559
VvCabSauv08_H0005F_047.ver1.0.g058470	ribosomal L22 (chloroplast)	131.624	-1.1585	0.226928	-5.10513	3.30561e-07	9.51731e-06	5.28362	5.56416	5.17082	5.36068	5.2319	4.6481	4.51179	5.26804	4.78741	5.50631	4.76057	5.43225	5.33992	5.67495	5.45256	5.63522	5.68669	5.99083	5.9297	5.80532	5.6104	5.55811	5.56016	5.33495	-0.106485	-0.00473531
VvCabSauv08_H0005F_047.ver1.0.g058620	alpha-expansin 9 precursor family	11.3069	6.5601	1.59596	4.11044	3.94907e-05	0.000617114	0	1.6607	1.41417	1.70074	1.29857	1.20439	2.27127	2.17476	2.00954	1.39256	2.31771	2.51544	0.949168	0.800398	0.518222	0	0	0	1.50303	0.345815	0	1.64353	0	1.09894	1.05028	0.158227
VvCabSauv08_H0005F_047.ver1.0.g058690	heat shock cognate 70 kDa 2-like	10722.5	-0.684308	0.156747	-4.36569	1.2672e-05	0.0002368	8.78881	8.79445	8.98913	8.74799	8.6605	8.4037	8.36071	8.53709	9.05219	9.14189	8.89758	8.88038	8.7251	8.90736	9.20346	9.1744	9.101	9.10687	9.0989	9.15633	9.13671	9.57252	9.64361	9.60585	0.115819	0.662024
VvCabSauv08_H0005F_048.ver1.0.g058750	RING-H2 finger ATL67-like	89.6012	-1.00659	0.20891	-4.81829	1.44795e-06	3.53846e-05	3.45283	3.18948	3.89596	3.98127	3.91585	3.77287	3.64587	3.74878	3.59636	3.53371	3.94558	3.72301	3.56522	4.2714	4.18716	4.54229	4.02884	4.54042	4.1265	4.09871	4.09907	3.56541	3.82039	3.45228	0.221342	-0.395232
VvCabSauv08_H0005F_051.ver1.0.g058850	heavy metal-associated isoprenylated plant 33	47.9343	-1.99899	0.353959	-5.64753	1.6277e-08	6.64298e-07	3.83173	4.76759	2.98835	4.12688	4.5678	4.17586	3.73599	3.62924	3.72704	3.98229	3.76005	3.8501	4.4127	5.11005	5.31836	5.28356	5.60776	5.19724	5.01388	5.02889	5.25113	6.33933	5.82042	6.05221	0.00159016	1.12362
VvCabSauv08_H0005F_051.ver1.0.g058890	DUF399 family (DUF399 and DUF3411)	120.449	0.567466	0.174379	3.25421	0.00113707	0.0100077	2.19759	2.00305	2.14206	2.69151	2.66554	2.473	2.66492	3.06598	2.48121	2.78404	2.83806	3.09463	1.85398	2.08575	2.14769	1.92953	2.04946	2.29781	2.67664	2.68345	2.46889	2.85513	2.72495	2.67885	0.791341	0.723841
VvCabSauv08_H0005F_054.ver1.0.g058940	probably inactive leucine-rich repeat receptor kinase IMK2	215.601	-1.17321	0.174246	-6.73306	1.66129e-11	1.34577e-09	2.49667	2.83515	2.50895	2.41852	2.42436	2.2679	2.01024	2.52466	2.48862	2.03575	2.36736	1.97461	3.0136	3.28996	3.27951	3.11103	3.28024	3.03555	2.89811	3.09346	2.84155	3.13156	3.0442	3.1011	-0.487682	-0.102068
VvCabSauv08_H0005F_054.ver1.0.g058960	sorting nexin 2B	495.875	-0.57746	0.128633	-4.48922	7.14852e-06	0.000142903	4.47591	4.38506	4.42811	4.63441	4.37648	4.12582	4.26186	4.52072	4.3141	4.40325	4.51931	4.59631	4.4011	4.53827	4.61365	4.85975	4.63212	4.54604	5.2342	4.82244	4.73023	4.72611	4.79989	4.71655	0.0765945	0.229847
VvCabSauv08_H0005F_054.ver1.0.g058970	inhibitor of trypsin and hageman factor	95.7968	-1.60977	0.385546	-4.1753	2.97596e-05	0.000491814	5.88221	6.9718	5.46429	5.32001	6.37252	5.37929	4.74321	4.44716	4.66605	4.34311	4.92757	4.86381	5.68374	5.9856	5.24786	6.13601	6.17816	5.42497	5.75121	5.29101	5.04186	4.97075	5.20831	5.36051	-1.3946	-0.459211
VvCabSauv08_H0005F_054.ver1.0.g058990	Integrase-type DNA-binding superfamily	225.601	-0.728988	0.201718	-3.6139	0.000301625	0.00338814	4.03837	4.2645	4.11078	4.31897	4.59082	4.20883	3.82378	4.22197	3.95062	4.69259	4.35608	4.26087	3.78928	4.22745	4.12662	4.41474	4.51685	4.46342	4.42213	4.79899	4.28051	4.32522	4.74655	4.05493	0.298626	0.32778
VvCabSauv08_H0005F_054.ver1.0.g059100	GDA1 CD39 nucleoside phosphatase family	179.83	-0.575394	0.138831	-4.14457	3.40459e-05	0.00054908	2.87267	2.94066	2.9625	2.86167	2.98636	2.73131	3.05709	2.97621	2.90986	2.92147	3.00869	3.02881	2.90002	3.02399	3.26983	3.47063	3.1975	3.13973	3.51611	3.31221	3.05915	3.52228	3.35775	3.19458	0.0610458	0.293592
VvCabSauv08_H0005F_054.ver1.0.g059280	UTP--glucose-1-phosphate uridylyltransferase chloroplastic	84.4706	0.744188	0.281324	2.64531	0.00816172	0.0480558	2.18617	2.21057	2.00182	2.12654	1.76251	1.93333	1.89299	2.27691	2.47525	2.59828	2.30537	2.52971	1.6074	2.04397	1.93693	1.56445	1.54398	1.45126	2.48421	1.77586	1.52077	2.02942	2.04561	1.75573	0.34493	0.0808149
VvCabSauv08_H0005F_054.ver1.0.g059550	transducin family	222.578	0.560924	0.15669	3.57983	0.00034382	0.00377381	2.93739	3.01218	3.16134	3.11832	3.0667	3.02132	3.48843	3.33764	3.20774	2.99297	3.37492	3.58008	2.42009	2.50304	2.59243	2.44311	2.44821	3.01542	2.84219	2.67192	2.86445	2.66588	2.61828	2.63994	0.279024	0.13618
VvCabSauv08_H0005F_054.ver1.0.g059560	omega-3 fatty acid chloroplastic-like	111.131	1.33454	0.507136	2.63152	0.00850036	0.0495688	3.60286	3.03446	3.38351	2.80961	3.36692	3.36845	2.89042	3.60627	3.71599	5.33162	3.52584	3.26053	2.47796	3.01297	2.3288	1.60858	2.50093	2.07616	2.72271	1.89349	2.57961	1.97994	2.41189	1.92795	0.699055	-0.499983
VvCabSauv08_H0005F_054.ver1.0.g059570	N-(5-phosphoribosyl)anthranilate isomerase	55.5562	0.676518	0.239033	2.83023	0.00465152	0.0310681	2.99938	2.82738	2.80308	3.47366	3.17514	3.1252	3.2961	3.1422	3.23434	2.94514	3.27592	3.3298	2.48463	2.58144	2.67855	2.79434	2.03257	2.42069	2.35575	2.62673	2.74703	2.83156	2.84171	2.96788	0.30701	0.298842
VvCabSauv08_H0005F_054.ver1.0.g059580	zinc finger CCCH domain-containing 29-like	910.768	-1.10407	0.383411	-2.8796	0.00398183	0.0274033	5.24228	4.7535	5.23159	4.98534	5.03066	5.37463	3.99142	5.70892	5.08103	6.25254	5.46712	5.0301	4.95827	5.5533	5.72975	5.53089	6.21613	5.92862	5.52211	6.33149	5.84264	4.49527	5.42105	4.70181	0.507465	-0.541065
VvCabSauv08_H0005F_054.ver1.0.g059610	double Clp-N motif P-loop nucleoside triphosphate hydrolase superfamily	230.278	-1.13726	0.399146	-2.84923	0.00438245	0.0295905	2.53981	3.02222	2.22045	2.66777	3.14099	2.60283	2.36741	2.6268	1.55512	1.41388	2.27816	2.26534	3.23333	3.45179	3.4559	2.15185	3.24406	3.32543	2.61406	2.85924	3.68432	2.58423	2.28554	2.56407	-0.608368	-0.902395
VvCabSauv08_H0005F_054.ver1.0.g059630	NLI interacting factor family	271.463	-0.357942	0.122608	-2.91939	0.00350717	0.024686	4.41789	4.59655	4.30047	4.48931	4.81032	4.75803	4.64547	4.90308	4.79074	4.76815	4.9692	4.95952	4.48756	4.88258	4.54628	4.92888	4.89171	4.85656	5.21879	5.12262	4.94276	4.91055	5.0879	4.75306	0.460653	0.27836
VvCabSauv08_H0005F_054.ver1.0.g059650	phosphoinositide-specific phospholipase C family	140.226	-1.59636	0.332834	-4.79625	1.61663e-06	3.87125e-05	2.48235	1.81658	1.72991	2.63467	1.92179	1.90724	2.0661	2.57873	2.21896	2.4513	2.68974	2.80446	2.26891	2.08112	2.76792	3.82434	3.01482	3.43287	4.12061	4.33203	3.36999	3.95611	3.93023	3.70227	0.638889	1.49022
VvCabSauv08_H0005F_054.ver1.0.g059670	EARLY FLOWERING 4	98.5423	-1.32466	0.29071	-4.55664	5.19776e-06	0.000108046	3.78478	3.72265	3.61388	4.58608	4.60695	3.90427	4.09287	4.2634	3.24456	3.8022	3.78773	4.87053	4.68471	4.9738	4.97611	4.97038	5.04507	4.80925	4.50411	4.91734	4.67414	4.46547	4.79827	4.21937	0.446379	-0.383841
VvCabSauv08_H0005F_054.ver1.0.g059870	clathrin light chain 2-like	3146.59	-1.04398	0.097505	-10.7069	9.44365e-27	5.0618e-24	7.77308	7.93514	7.62764	7.89533	7.87231	7.6876	7.78515	7.92618	7.71675	7.62192	7.86941	7.67989	8.32005	8.40493	8.46947	8.75838	8.53182	8.52141	8.79693	8.77794	8.59138	8.67343	8.76991	8.58931	-0.0548829	0.279399
VvCabSauv08_H0005F_054.ver1.0.g059960	auxin transporter 4	248.784	-1.47276	0.261855	-5.62434	1.86215e-08	7.50461e-07	3.81971	4.66756	3.78237	3.83011	3.95063	3.74201	3.52082	3.06429	3.3353	3.93201	3.62081	3.53317	4.0874	4.20263	4.44152	4.34223	4.20915	4.80978	4.42715	4.54912	4.94162	5.17262	4.63338	5.01122	-0.394553	0.695218
VvCabSauv08_H0006F_012.ver1.0.g060210	S-adenosyl-L-methionine-dependent methyltransferases superfamily	578.837	-0.783679	0.295719	-2.65008	0.0080472	0.0475429	5.20588	5.38088	5.40921	4.88177	5.46031	4.78889	5.07623	4.41419	4.60842	4.21585	4.62328	5.01595	5.44525	6.06259	4.67266	5.07406	5.57351	5.0613	5.20554	4.42706	5.23878	4.43849	4.3887	4.05225	-0.713626	-1.10035
VvCabSauv08_H0006F_012.ver1.0.g060320	myb-related Myb4-like	351.148	1.52416	0.30259	5.03705	4.7276e-07	1.30756e-05	5.7431	4.89227	4.94838	5.74723	5.08989	5.50285	5.73741	6.07328	5.97906	6.93597	6.0811	6.24221	3.69666	4.58594	4.19885	4.14974	4.40494	4.09555	4.99777	4.78305	4.11411	4.56005	4.83692	4.90915	1.22518	0.608224
VvCabSauv08_H0006F_012.ver1.0.g060380	inorganic phosphate transporter 1-4-like	259.508	0.8359	0.2917	2.86561	0.00416201	0.0284304	4.88539	4.35094	4.66771	4.08163	4.2263	4.78894	4.187	4.74648	4.39686	4.59662	4.66746	4.63966	3.374	4.01627	3.69251	2.66894	3.9643	3.44006	3.3845	2.77014	3.18272	2.74976	2.18866	2.18623	-0.000101805	-1.31938
VvCabSauv08_H0006F_012.ver1.0.g060400	serine threonine- phosphatase PP1	141.594	-1.06382	0.255953	-4.1563	3.23448e-05	0.000526955	3.69207	3.49796	3.55778	4.01102	3.79694	3.24432	3.6171	3.48885	2.93326	3.40748	3.58775	3.60223	3.86598	3.72084	4.54881	4.10861	3.71751	4.49341	4.38423	3.96509	4.17087	4.29801	4.42141	4.03443	-0.0501148	0.206072
VvCabSauv08_H0006F_012.ver1.0.g060420	proline-rich cell wall -like precursor	404.831	-3.99771	1.34339	-2.97584	0.00292192	0.0213517	4.4217	4.56611	4.78705	3.1297	4.61221	3.68439	2.1309	0	4.28669	0	0	3.2089	6.61209	6.62462	7.12685	6.57251	6.80205	6.64924	5.8167	5.5419	6.84887	4.67105	5.36633	5.44789	-3.52199	-1.6261
VvCabSauv08_H0006F_012.ver1.0.g060440	SignalP-noTM (SIGNALP_EUK)	29785.4	-0.674188	0.133079	-5.06607	4.06103e-07	1.14564e-05	12.0163	12.1243	11.7064	11.9659	11.7095	11.3901	11.6819	11.8819	11.6992	11.7027	11.9589	11.7723	12.4877	12.5381	12.273	12.2293	12.1579	12.1754	12.5382	12.0318	12.1436	12.4863	12.3729	12.3284	-0.137692	-0.0370591
VvCabSauv08_H0006F_012.ver1.0.g060450	extensin-like repeat	97785.3	-2.66053	0.224098	-11.8721	1.65208e-32	1.56267e-29	13.1572	13.0264	13.254	12.8227	12.9205	12.7599	12.286	11.7294	11.4304	11.1769	10.9428	10.4301	13.756	14.1264	14.11	14.3717	14.1986	14.265	13.9864	13.9154	14.3028	12.9368	13.2265	13.6147	-2.29595	-0.738124
VvCabSauv08_H0006F_012.ver1.0.g060460	extensin-like repeat	22553.4	-0.915694	0.226185	-4.04843	5.1563e-05	0.000773806	12.0458	12.4925	11.6122	10.4711	11.4283	11.4662	11.7585	11.6605	11.6325	11.373	11.6141	11.5752	12.2243	11.9768	12.3793	12.537	12.4166	12.0747	11.9481	12.1374	11.9678	12.2868	12.2628	12.2125	-0.529412	0.0605719
VvCabSauv08_H0006F_025.ver1.0.g060560	Ferredoxin-dependent glutamate synthase 2	14.1096	-3.26175	0.67723	-4.81631	1.46239e-06	3.56291e-05	2.31636	2.98236	2.87656	2.27704	2.03364	2.58221	1.37483	1.76693	0	1.69669	1.34526	2.58605	3.18237	3.55803	3.56167	4.13116	3.25925	3.09241	3.66632	2.95458	3.56964	2.58269	3.45422	3.7059	-0.849089	-0.186415
VvCabSauv08_H0006F_025.ver1.0.g060660	proline-rich cell wall -like precursor	4039.68	-2.0767	0.205347	-10.1131	4.83154e-24	2.25192e-21	10.7429	10.3252	10.0938	10.0015	9.84252	9.68899	9.24605	8.74161	8.55644	7.75963	7.95327	7.94823	10.9959	10.8814	10.982	10.6011	10.7697	10.7698	10.1047	9.93281	10.7643	9.44962	9.20924	9.40508	-2.50023	-1.59847
VvCabSauv08_H0006F_025.ver1.0.g060670	repetitive proline-rich cell wall 2	234711	-0.983576	0.136526	-7.20429	5.83484e-13	6.07276e-11	15.3681	15.2678	15.4508	15.4035	15.3964	15.321	15.4374	15.2154	15.1387	15.2457	15.2217	14.9951	15.6038	15.8173	15.9206	16.0503	15.9608	16.0278	15.719	15.8	15.9906	15.4774	15.619	15.9147	-0.208029	-0.11026
VvCabSauv08_H0006F_025.ver1.0.g060690	ethylene-responsive transcription factor 1B-like	9.54876	3.35574	1.22165	2.74688	0.0060165	0.0379915	1.55701	0.742232	0.920873	1.46996	0.975299	1.83892	1.16747	1.01801	2.45134	3.19396	2.00995	2.3193	0.220961	0	0.494548	0	0	0.687479	0.283141	0.635463	0	0	0.544665	0.73637	1.43437	0.188509
VvCabSauv08_H0006F_033.ver1.0.g060910	enoyl- hydratase isomerase family	12.4657	-2.84308	0.930326	-3.05601	0.00224306	0.0172734	0.350564	0.124312	0	0.141859	0	0.318768	0	0.152405	0.397835	0.42107	0.353784	0.963962	0.749894	0.877751	0.408753	0.595399	0.865232	1.17566	0.597544	1.34946	0.495094	1.64166	1.78165	1.4732	0.421313	0.953369
VvCabSauv08_H0006F_033.ver1.0.g060970	plant T32M21-140	101.74	-1.11969	0.345208	-3.24353	0.0011806	0.0103371	1.93133	1.95462	1.34398	1.6595	2.09318	1.69005	2.38769	2.16482	2.08877	1.99538	2.35049	1.50156	2.39461	1.92684	2.99875	2.85649	2.63341	3.31257	3.18799	3.47773	3.02467	3.34548	3.41686	3.42409	0.205834	0.955413
VvCabSauv08_H0006F_033.ver1.0.g061060	Cellulose synthase G2	210.826	-0.815826	0.190124	-4.29102	1.77851e-05	0.000316355	3.90525	3.80999	3.99081	3.64702	3.83381	3.70625	3.35075	3.2765	3.28458	3.65338	3.17206	3.32065	3.83028	3.80581	3.94284	4.03413	3.75267	3.67172	3.83562	3.64712	4.0925	3.66297	3.83328	3.95056	-0.519988	-0.0440424
VvCabSauv08_H0006F_033.ver1.0.g061090	cellulose synthase G2	457.938	0.767337	0.189412	4.05115	5.09661e-05	0.00076592	4.23458	3.71505	4.16277	4.59134	4.43496	4.83519	4.91149	5.14054	4.91839	5.24286	5.17001	5.09675	3.54968	4.15439	4.01696	3.47882	4.19323	4.30314	4.24923	4.18548	3.95309	4.33321	4.25693	4.05523	1.13241	0.308112
VvCabSauv08_H0006F_033.ver1.0.g061100	Cellulose synthase G2	251.999	1.73949	0.260346	6.68145	2.36585e-11	1.87313e-09	2.70091	2.91896	3.39388	3.05036	3.20002	3.43399	3.45523	3.13947	3.78612	3.58894	3.46342	3.4466	1.98038	2.45234	1.84205	1.58584	2.07135	1.8533	1.90531	1.52669	1.75588	1.50491	1.71456	1.43747	0.495068	-0.539277
VvCabSauv08_H0006F_033.ver1.0.g061120	inhibitor of trypsin and hageman factor	109.386	5.16029	0.813309	6.34481	2.22694e-10	1.40704e-08	5.16364	4.02847	4.82384	6.17555	5.47957	6.77242	6.41487	7.41319	7.52319	7.69855	7.66863	8.02915	0	5.05904	4.38519	1.74199	1.66004	2.88995	4.73355	4.27938	2.09403	4.84006	5.48615	5.11265	3.12679	1.99821
VvCabSauv08_H0006F_033.ver1.0.g061210	TRAF-like superfamily	996.319	-0.229194	0.0802119	-2.85736	0.00427177	0.0290245	4.59092	4.66471	4.50324	4.8301	4.75149	4.74542	4.83873	4.97068	4.70694	4.82886	4.88791	4.70953	4.50219	4.75754	4.76189	4.75595	4.89965	4.82554	5.13674	4.99648	5.08776	5.26721	5.20154	5.16925	0.222475	0.538791
VvCabSauv08_H0006F_033.ver1.0.g061260	CWF19 2	366.15	0.444295	0.120853	3.67634	0.000236609	0.00276804	3.17639	3.43175	3.33505	3.91679	3.89171	3.81255	4.13492	4.09095	3.98539	3.88234	4.00805	4.29702	3.1146	3.54046	3.79231	3.21183	3.48817	3.59154	3.89385	3.69454	3.79803	3.92225	3.82171	3.74971	0.748071	0.348767
VvCabSauv08_H0006F_033.ver1.0.g061320	probable ureidoglycolate hydrolase	474.04	-0.66768	0.171944	-3.88312	0.000103124	0.00138475	5.03409	4.98989	5.09047	4.71299	4.70069	4.89239	5.19137	4.61162	4.70888	4.73032	4.73165	4.62639	5.21282	5.18763	5.71132	5.11146	5.27382	5.44763	5.24189	5.24821	5.193	5.1945	5.48342	5.22257	-0.342032	-0.0704251
VvCabSauv08_H0006F_033.ver1.0.g061350	isCO large subunit-binding subunit alpha	202.772	1.2393	0.244609	5.06644	4.05319e-07	1.14443e-05	2.72469	2.94916	3.19394	2.9714	3.3476	3.36674	3.23477	3.30242	3.12358	2.76798	3.08498	3.18904	2.38037	2.95349	2.22494	1.85476	2.00063	2.11404	1.71837	1.31555	2.16512	1.67635	1.6865	1.61882	0.0580742	-0.859038
VvCabSauv08_H0006F_033.ver1.0.g061360	P-loop nucleoside triphosphate hydrolase superfamily	273.947	-0.564559	0.152725	-3.69658	0.000218522	0.00258751	2.69565	2.95141	2.63748	2.54399	2.87927	2.7899	2.71739	2.56901	2.43162	2.68701	2.60829	2.66752	2.57823	3.13641	2.73485	2.91164	2.75722	2.88922	2.76123	2.77176	2.98289	2.88076	2.88551	2.87567	-0.10724	0.0641505
VvCabSauv08_H0006F_033.ver1.0.g061380	histone H1	859.177	1.3424	0.201115	6.67479	2.47588e-11	1.94306e-09	6.26799	6.72737	6.63983	6.77269	6.8896	7.2847	7.06088	7.47038	7.27939	7.40505	7.45815	7.49255	6.23533	6.58476	5.64798	5.36994	5.87688	5.84634	5.8636	5.64231	5.61086	6.62385	6.29535	6.55089	0.906852	0.334004
VvCabSauv08_H0006F_033.ver1.0.g061420	DNA-directed RNA polymerase V subunit 7-like	100.878	-0.60971	0.196791	-3.09826	0.00194658	0.0153927	4.16072	4.24089	3.73206	4.12668	4.2175	4.03946	3.99804	4.06431	3.60434	3.72963	4.24883	4.37905	3.90712	4.0792	4.29425	4.44326	3.91853	4.33834	4.20567	4.08727	4.19322	4.55184	4.55	4.36638	0.0746129	0.395886
VvCabSauv08_H0006F_033.ver1.0.g061430	Ankyrin repeat-containing	6.50542	-5.8809	1.71473	-3.42963	0.000604397	0.0060271	0	0	0	0.527959	0.513481	0.435436	0	0	0	0.562072	0.260947	0.404698	0.456632	0.738774	0	0.807146	0	0.512904	0	0.355818	0.784161	0.846179	0.932618	0.628282	0.409239	0.403891
VvCabSauv08_H0006F_033.ver1.0.g061440	prenylated rab acceptor family	98.4969	-0.57662	0.213723	-2.69799	0.00697604	0.0426382	4.44617	4.39876	4.10419	4.28114	3.9125	3.88012	3.80928	3.98235	4.4852	4.22102	3.9444	4.35493	4.37646	4.38734	4.59026	4.62357	4.42103	4.2619	4.64375	4.61818	4.4087	4.89082	4.87345	4.60883	-0.142921	0.339675
VvCabSauv08_H0006F_033.ver1.0.g061480	transport SEC23	183.182	-0.370515	0.138494	-2.67531	0.00746605	0.0448884	2.79742	2.79842	2.73374	2.76066	2.82544	2.7084	2.89455	2.83902	2.99375	3.1623	3.16189	3.20393	2.87316	2.99267	3.06131	3.01087	3.06703	2.99067	3.4303	3.16726	3.2005	3.97999	3.45933	3.73191	0.399511	0.748027
VvCabSauv08_H0006F_033.ver1.0.g061510	auxin-induced 22B	242.36	1.7553	0.385618	4.55192	5.31577e-06	0.000109851	5.27288	4.9113	5.7547	4.7865	5.50195	6.29813	6.08474	5.31851	5.93948	6.67274	6.44098	6.55677	4.50567	5.19591	3.85922	3.47756	4.1969	3.96438	3.511	2.90218	3.78591	5.50478	5.4393	5.29314	1.24387	0.892141
VvCabSauv08_H0006F_033.ver1.0.g061600	CBL-interacting kinase 4	428.615	-0.768023	0.212254	-3.61842	0.000296409	0.00334356	4.58414	4.35969	4.7973	4.93862	4.58888	5.082	4.77575	4.62029	4.70712	4.17969	4.52579	3.67543	5.39966	5.0781	5.3101	5.04298	5.28024	5.31705	5.35879	5.11502	5.33757	4.96156	5.16176	4.8403	-0.453403	-0.274747
VvCabSauv08_H0006F_033.ver1.0.g061650	3-ketoacyl- synthase 11-like	584.383	1.84704	0.232532	7.94315	1.97109e-15	3.0922e-13	5.99962	5.5715	5.93721	6.12824	5.54069	5.42244	5.86299	5.77543	6.20596	6.06941	5.91912	5.76634	4.47144	5.19767	4.15749	3.84161	4.01134	3.99614	4.2529	4.09083	3.90327	3.14337	3.35184	2.9123	0.0821792	-1.47303
VvCabSauv08_H0006F_033.ver1.0.g061860	calcium-transporting ATPase plasma membrane-type	8.97931	-6.05428	1.76547	-3.42927	0.000605204	0.00603328	0	0.0680847	0.0383505	0	0.0495332	0	0	0.0192507	0	0	0	0.0494956	0.26245	0.0499917	0.29598	0.404457	0.0987887	0.168913	0.357198	0.35168	0	0.184792	0.146165	0.153528	-0.0189799	-0.0413124
VvCabSauv08_H0006F_033.ver1.0.g061910	ATP sulfurylase 1	377.611	1.88748	0.270136	6.98713	2.80567e-12	2.6003e-10	5.82923	5.01604	5.3137	5.36343	5.36138	5.27397	5.50029	5.74588	5.71525	5.52328	5.66361	5.55093	3.5085	3.72875	3.21342	3.6895	4.02496	2.87896	4.2447	3.75107	3.28049	3.90337	3.44854	3.68867	0.192952	0.196636
VvCabSauv08_H0006F_033.ver1.0.g061980	transmembrane emp24 domain-containing p24beta3-like	665.771	-0.521876	0.143049	-3.64823	0.000264054	0.00302206	6.64049	7.00183	6.62745	6.50456	6.5013	6.4579	6.34579	6.40509	6.30781	6.5375	6.45503	6.44589	6.47966	6.49405	6.5411	6.8622	6.60933	6.35744	6.89247	6.84149	6.59058	6.87703	7.03666	6.60379	-0.277115	0.334227
VvCabSauv08_H0006F_033.ver1.0.g062010	DNAJ heat shock N-terminal domain-containing	5369.64	1.55273	0.196336	7.90854	2.60425e-15	4.00731e-13	8.75313	8.60668	9.12697	9.71514	9.51715	8.90313	9.20225	9.65868	9.45595	9.40073	9.51498	9.45405	7.63179	8.45274	8.27468	7.44618	7.58704	7.91671	7.58186	8.20614	7.92919	7.99382	7.83525	7.60784	0.627665	-0.307429
VvCabSauv08_H0006F_033.ver1.0.g062130	zinc C3HC4 type (RING finger)	28.5505	-1.89108	0.459215	-4.11808	3.82036e-05	0.000601876	3.21872	3.53261	2.80913	2.53391	2.68518	2.13164	2.45218	2.66935	1.96547	3.28449	2.67095	2.9345	3.16582	2.8041	4.10518	4.15014	3.80461	3.32637	3.43192	4.20547	3.67027	2.35929	3.04802	1.88195	-0.223504	-0.928614
VvCabSauv08_H0006F_034.ver1.0.g062430	TMV resistance N-like	93.2777	1.38094	0.207584	6.65242	2.88317e-11	2.22357e-09	1.95838	1.57769	1.66255	1.96595	1.83429	1.97135	2.21648	2.23019	2.08086	1.7914	2.06309	1.93976	0.936095	1.06801	1.24326	1.1911	1.17333	0.886304	1.13318	1.20974	1.14728	0.944466	0.783587	0.761119	0.198543	-0.252732
VvCabSauv08_H0006F_034.ver1.0.g062490	TMV resistance N	61.5511	1.83957	0.322697	5.70062	1.19373e-08	5.09833e-07	1.85309	1.78229	1.77775	1.99854	1.84146	1.64943	2.13513	1.97647	2.12935	1.7576	1.74429	1.88434	1.29567	0.905811	0.625879	1.10279	0.687931	0.655423	1.3829	0.906357	1.36108	1.66062	1.53527	1.44867	-0.00896796	0.605736
VvCabSauv08_H0006F_034.ver1.0.g062500	cysteine-rich receptor kinase 10	83.2652	1.39532	0.237596	5.87267	4.28828e-09	2.05838e-07	2.19175	2.3679	2.40467	2.45346	2.23885	2.70224	2.65445	2.62042	2.96798	2.68308	2.82702	2.9567	1.53335	1.68626	1.38718	1.60219	1.47776	1.45921	1.76968	1.46129	1.62601	1.81169	2.14986	1.94937	0.500826	0.434711
VvCabSauv08_H0006F_034.ver1.0.g062590	7-hydroxymethyl chlorophyll a chloroplastic	51.3083	1.38337	0.379122	3.64887	0.000263393	0.00301601	2.6743	2.67725	2.34458	2.3758	3.12884	2.95416	3.38235	2.81808	2.83507	2.5864	3.23257	3.33332	1.79953	2.02369	2.63254	1.78567	1.36538	1.99553	1.61248	1.76257	1.9825	1.76613	0.956703	1.9314	0.485388	-0.600508
VvCabSauv08_H0006F_034.ver1.0.g062700	glycosyltransferase family 64 C5	35.0458	1.45947	0.35748	4.08267	4.45203e-05	0.000684076	1.48791	1.59289	1.98328	1.77288	1.86649	1.84451	1.79723	1.70745	1.84788	1.44441	1.77198	1.87404	0.702982	0.766687	0.429013	0.382288	1.04741	0.921614	0.912897	1.20187	1.00516	1.6188	1.20231	1.52472	0.00878681	0.815719
VvCabSauv08_H0006F_034.ver1.0.g062800	small acidic 1	348.366	-0.493044	0.116189	-4.24348	2.20082e-05	0.000382793	7.81722	8.16124	7.95198	8.24324	8.1372	8.1648	8.0667	8.07869	8.12972	7.71255	8.10179	8.22268	8.06549	8.26618	8.21609	8.38312	8.2801	8.37442	8.03142	8.33307	8.15437	8.27088	8.067	7.96043	0.0355279	-0.0831533
VvCabSauv08_H0006F_034.ver1.0.g062870	Ammonium transporter 1 member 1	385.081	1.28739	0.27805	4.63006	3.65554e-06	7.86895e-05	4.79262	5.10532	4.84351	5.01955	4.9099	4.86104	5.04277	5.17538	5.33697	5.21891	5.11472	4.99258	4.22636	5.11486	3.81378	3.57525	4.09648	3.43229	4.39924	3.54052	3.58894	3.21391	3.50202	2.85467	0.194924	-1.1948
VvCabSauv08_H0007F_007.ver1.0.g063040	cold regulated 27	100.817	1.0667	0.233497	4.56836	4.91553e-06	0.000102852	4.37676	4.05305	4.56003	4.95336	4.45082	4.43639	4.41071	4.68739	4.71041	4.72066	4.87607	4.73903	3.55196	3.10171	2.81774	3.40076	3.47954	3.2567	3.6838	3.63333	3.43711	3.69674	3.47278	3.6748	0.448639	0.457637
VvCabSauv08_H0007F_007.ver1.0.g063060	B-box zinc finger 19-like	82.9435	0.724868	0.238796	3.03551	0.00240133	0.0183393	3.55531	3.98304	3.74492	4.29881	4.35829	4.50537	4.31981	4.60583	3.9691	3.45122	4.09417	4.22335	3.44002	3.86492	3.56146	3.25035	3.34145	3.64439	3.28052	3.73431	3.49651	3.75087	3.41392	3.07385	0.161821	-0.209249
VvCabSauv08_H0007F_007.ver1.0.g063120	NAD(P)-binding rossmann-fold	18.2128	1.42783	0.440665	3.24017	0.00119459	0.0104283	2.46943	2.12122	2.16255	2.09594	1.87792	2.21987	1.79216	2.18576	2.00052	1.96601	1.91803	1.76578	1.43066	1.38025	1.78093	0.710086	1.08456	1.03802	0.689112	0.631153	0.482404	1.17972	0.953862	1.10186	-0.367791	-0.452134
VvCabSauv08_H0007F_007.ver1.0.g063180	Basic-leucine zipper (bZIP) transcription factor family	1572.34	-0.372364	0.0855838	-4.35087	1.35601e-05	0.000250907	6.11821	6.18445	6.09363	6.30373	6.24078	6.04644	6.15081	6.28378	6.21386	6.46871	6.34598	6.28805	6.1338	6.32686	6.34215	6.32464	6.32301	6.39229	6.7008	6.41232	6.5276	6.5483	6.55953	6.53976	0.235484	0.281592
VvCabSauv08_H0007F_007.ver1.0.g063370	pentatricopeptide repeat-containing At5g04780	6.27089	-6.28866	2.09221	-3.00575	0.00264922	0.0197678	0.895559	1.42137	1.11126	0.683499	0	0.745026	0	0	0	0.679267	0	0	0.825842	1.16367	0.578326	0.621223	0.712501	1.37199	0	0	0	1.34951	0	0	-0.916309	-0.40611
VvCabSauv08_H0007F_007.ver1.0.g063550	pentatricopeptide repeat-containing chloroplastic isoform X1	47.6328	0.94639	0.287661	3.28995	0.00100204	0.00902935	2.3678	2.60347	2.98781	2.82075	2.86572	3.16293	3.05297	3.09543	2.7246	2.69152	2.96398	2.92275	2.27376	2.79988	2.29955	2.05083	1.82298	2.04492	2.20396	1.52678	2.13427	1.89545	1.88345	1.72126	0.20639	-0.62434
VvCabSauv08_H0007F_007.ver1.0.g063630	calcium-binding EF hand family	924.276	0.781452	0.156968	4.97842	6.41068e-07	1.72381e-05	6.57945	6.15796	6.4096	6.61585	6.53279	6.61993	6.62027	7.13784	6.68311	7.36126	7.05227	7.06329	5.24987	5.96452	5.95535	5.70903	5.83678	5.90242	6.15531	6.04831	5.92627	6.34405	6.46818	6.29223	0.776605	0.644904
VvCabSauv08_H0007F_007.ver1.0.g063680	5 -methylthioadenosine S-adenosylhomocysteine nucleosidase 2-like	1594.68	-0.352893	0.0844471	-4.17887	2.92964e-05	0.000485405	7.79461	7.69532	7.86676	7.89396	7.7286	7.80882	7.60214	7.69132	7.61602	7.68	7.65471	7.66965	7.48694	7.58525	7.73686	7.68811	7.75948	7.79739	7.58476	7.68293	7.77659	7.82984	7.8762	7.75677	-0.117443	0.217922
VvCabSauv08_H0007F_007.ver1.0.g063700	ER lumen retaining receptor	588.133	-0.523614	0.0944918	-5.54137	3.0012e-08	1.1573e-06	5.91787	6.07568	6.02753	6.0472	6.152	6.21291	6.11184	6.10742	6.14842	6.08502	6.07275	6.08838	6.22914	6.33591	6.26761	6.4685	6.37102	6.36709	6.52355	6.3834	6.29621	6.64143	6.59247	6.72805	0.0750231	0.37643
VvCabSauv08_H0007F_023.ver1.0.g064210	MATE efflux family	80.6716	0.875645	0.254357	3.44258	0.000576198	0.00580167	2.88822	2.97133	3.09147	3.20391	2.85158	2.4646	2.72927	2.98522	2.74263	3.61471	3.12091	3.25482	1.92636	2.46238	2.33845	1.90523	1.8734	2.00278	2.17904	1.91789	1.8961	2.49284	2.63928	2.2141	0.346477	0.206341
VvCabSauv08_H0007F_023.ver1.0.g064230	squalene synthase	740.821	0.357381	0.112941	3.16431	0.00155452	0.0128982	6.17436	6.2737	6.33043	6.31982	6.3505	6.22119	6.13083	6.23354	5.94986	5.59958	5.99249	6.15756	5.58575	6.12489	5.67061	5.4192	5.69329	5.41681	5.41562	5.2815	5.44405	4.9932	5.08178	4.78914	-0.342952	-0.83904
VvCabSauv08_H0007F_023.ver1.0.g064260	GATA transcription factor 7-like	15.6739	6.93115	1.92806	3.59488	0.000324535	0.0036052	1.82355	1.16508	1.06857	1.23244	2.35834	2.23344	1.37709	2.27737	2.28333	2.21682	1.95039	0	0	0	0	0	0	0	0	0.661554	0	0.606102	2.30774	0	0.0366695	0.971279
VvCabSauv08_H0007F_023.ver1.0.g064290	altered inheritance of mitochondria	876.443	-0.419985	0.0711972	-5.8989	3.65942e-09	1.80138e-07	6.71954	6.87651	6.82847	7.03627	6.90427	6.86234	6.79926	6.95416	6.84884	7.12118	7.03625	7.12757	6.5552	6.83927	6.78286	7.02827	6.92429	7.18511	7.22616	7.16764	7.17636	8.02147	7.90015	7.87061	0.286828	1.20497
VvCabSauv08_H0007F_027.ver1.0.g064350	glycerol-3-phosphate acyltransferase 3	491.724	-0.490998	0.0930543	-5.27647	1.31694e-07	4.2523e-06	5.32648	5.37148	5.33589	5.19682	5.23137	5.16528	5.19359	5.34422	5.07657	5.21003	5.10406	5.09994	5.31706	5.43821	5.42033	5.45637	5.36182	5.53307	5.44628	5.54021	5.42307	5.39357	5.48488	5.27899	-0.206604	-0.00605109
VvCabSauv08_H0007F_027.ver1.0.g064370	vestitone reductase-related family	163.685	1.20089	0.164505	7.30001	2.87749e-13	3.13695e-11	3.8642	3.89883	3.95803	4.29057	4.39502	4.03957	4.20801	4.71896	4.24455	3.98396	4.36585	4.16801	3.19945	3.75959	3.52203	3.06524	2.85803	3.28675	3.58285	3.43786	3.40452	3.57673	3.37965	3.38032	0.265586	-0.0481189
VvCabSauv08_H0007F_027.ver1.0.g064390	kinase family	238.984	-0.413537	0.121167	-3.41296	0.00064262	0.00634725	4.45824	4.49511	4.11715	4.26024	4.24833	4.20722	4.03928	4.15138	4.16316	3.82637	4.21381	4.31074	4.16984	4.35348	4.43288	4.20973	4.29995	4.35024	4.34228	4.1816	4.19989	4.40246	4.38602	4.36515	-0.239862	0.0658066
VvCabSauv08_H0007F_027.ver1.0.g064480	expansin-like family	483.537	-1.53387	0.374899	-4.09141	4.28751e-05	0.000662597	6.78019	6.88168	6.06538	6.026	6.10988	5.21978	5.07901	4.37683	4.97901	4.2403	4.96597	5.05808	6.71286	6.88773	5.86661	6.28467	6.42448	5.42305	6.69076	5.63314	5.20855	4.48301	4.73807	4.61111	-1.82097	-1.87834
VvCabSauv08_H0007F_027.ver1.0.g064600	L-ascorbate oxidase homolog	5474.4	-1.35842	0.253841	-5.35147	8.72422e-08	2.95649e-06	8.57227	8.96523	8.77405	8.31498	8.14397	7.82882	7.46067	6.69962	7.84441	8.0347	8.17805	8.07659	8.30105	8.75779	7.92729	8.62951	8.78408	8.08954	8.90002	8.36261	8.14183	8.60941	8.59234	8.64539	-0.674072	0.287001
VvCabSauv08_H0007F_027.ver1.0.g064640	Rop guanine nucleotide exchange factor 1	406.743	-0.721836	0.113736	-6.34658	2.20151e-10	1.39371e-08	4.29189	4.34985	4.28104	4.2745	4.41415	4.12721	4.07978	4.16079	4.13297	4.22484	4.20937	4.12342	4.52471	4.50713	4.55022	4.36457	4.5977	4.77159	4.55782	4.56822	4.68082	4.78629	4.50135	4.53776	-0.121716	0.0811104
VvCabSauv08_H0007F_027.ver1.0.g064660	mobidb-lite (MOBIDB_LITE)	47.9388	-0.689871	0.256585	-2.68867	0.00717382	0.0436125	4.32054	4.37117	4.09815	3.93028	3.59475	4.16917	3.84079	4.33893	3.88014	3.83987	4.41035	3.82332	3.81583	4.31153	4.54738	4.38979	4.46454	4.49358	4.67919	4.64977	4.96806	4.72749	4.52979	4.53771	-0.238769	0.37342
VvCabSauv08_H0007F_027.ver1.0.g064670	Phosphoglycerate mutase family	95.1811	-0.76656	0.23428	-3.27198	0.00106798	0.009501	3.82183	4.0312	3.95251	4.16064	4.08487	4.2103	3.67429	3.44066	3.83909	2.76652	3.22509	3.9323	4.11504	4.01582	4.2143	4.11091	4.21681	4.14459	4.25567	4.03747	3.83655	3.83054	4.02487	3.2495	-0.627211	-0.413417
VvCabSauv08_H0007F_027.ver1.0.g064690	U-box domain-containing 15	27.1742	-2.10804	0.381199	-5.53002	3.2019e-08	1.22733e-06	1.04681	0.806717	0.876087	0.872389	1.10042	0.545323	0.659718	0.656421	0.631147	0.432404	0.553764	0.865133	1.49411	1.74177	1.91612	1.68792	1.6908	1.45624	1.78749	1.45803	1.48301	0.708583	1.11865	0.458775	-0.292771	-0.955329
VvCabSauv08_H0007F_033.ver1.0.g064830	phospholipase A-2-activating	297.086	0.483917	0.153265	3.15738	0.00159192	0.0131264	3.6106	3.62262	3.83962	3.94104	3.85205	3.73675	4.16799	4.21277	3.74999	4.03695	4.09754	4.09808	3.42859	3.28691	3.15454	3.17942	3.35331	3.60456	3.61858	3.45258	3.63879	3.73907	3.58462	3.84988	0.386577	0.434508
VvCabSauv08_H0007F_033.ver1.0.g064840	RING finger 5	103.361	-0.714709	0.264154	-2.70565	0.00681702	0.0418708	4.13882	4.09734	4.19169	3.86491	4.3152	4.34646	3.81422	3.55455	4.24644	3.99918	3.90621	4.22021	3.93078	3.88943	4.48255	4.40985	4.28297	4.37525	4.13688	4.10143	3.29662	4.39384	4.64981	3.82008	-0.100747	0.18699
VvCabSauv08_H0007F_033.ver1.0.g064860	4-hydroxy-3-methylbut-2-enyl diphosphate reductase	7672.59	-0.504944	0.0806841	-6.25829	3.89223e-10	2.33971e-08	8.90655	8.73874	8.95247	8.98765	8.8321	8.82619	8.80062	9.07686	8.62406	8.66744	8.82404	8.91925	8.74127	8.98552	9.11889	9.09563	9.02032	9.19581	9.33524	9.1842	9.24503	9.04865	9.04234	9.0297	-0.0623451	0.0916719
VvCabSauv08_H0007F_033.ver1.0.g065000	mobidb-lite (MOBIDB_LITE), CYTOPLASMIC_DOMAIN (PHOBIUS), TRANSMEMBRANE (PHOBIUS), NON_CYTOPLASMIC_DOMAIN (PHOBIUS)	12.6853	1.41446	0.537031	2.63385	0.00844225	0.0493103	2.51942	2.65014	2.40274	2.73019	2.52975	2.19616	2.37936	2.70379	2.81276	1.85908	1.98807	2.44307	1.82155	2.65601	1.40344	1.12512	2.03925	0.491492	1.48108	1.65436	1.12355	1.79522	1.7188	1.18556	-0.427361	-0.393804
VvCabSauv08_H0007F_033.ver1.0.g065010	Long chain acyl- synthetase 2	57.5852	1.17391	0.405526	2.89479	0.00379414	0.02632	2.64153	2.28335	2.23031	2.56454	2.48421	2.41601	1.88837	2.52812	2.03363	1.85006	2.3697	2.49769	1.69318	1.73397	1.33199	0.525785	1.53203	1.39778	0.899995	1.51522	1.02925	0.752011	0.502079	0.270817	-0.145917	-1.07808
VvCabSauv08_H0007F_034.ver1.0.g065070	carboxylesterase 13	297.494	0.661995	0.16548	4.00044	6.32243e-05	0.000923385	2.67903	2.88512	2.77498	2.7248	2.8427	3.06648	2.9815	3.09403	3.15605	2.83542	3.20666	2.93187	2.20362	2.42758	2.54619	2.42008	2.40411	2.08471	2.45741	2.16399	2.51153	2.63601	2.82137	2.57411	0.211609	0.284703
VvCabSauv08_H0007F_034.ver1.0.g065090	presequence protease chloroplastic mitochondrial-like	681.481	0.812819	0.139334	5.8336	5.42431e-09	2.51726e-07	4.34937	4.2507	4.74907	4.82704	4.69504	4.53646	4.81178	5.04445	4.74957	4.63591	4.79169	4.90697	3.6071	4.32689	4.13891	3.66977	3.85352	4.07263	4.41361	4.04212	4.14009	4.08864	3.95955	3.96559	0.328475	-0.0197074
VvCabSauv08_H0007F_034.ver1.0.g065180	autophagy 2	385.787	0.581665	0.192942	3.01471	0.00257225	0.0193189	3.20614	3.05079	3.19654	2.85991	3.24753	3.21058	3.56532	3.41404	3.28627	3.7821	3.50424	3.64193	2.55953	2.84137	2.74116	2.2032	2.75632	3.05511	3.03809	2.72438	2.91568	3.63732	3.18761	3.44134	0.4916	0.708067
VvCabSauv08_H0007F_034.ver1.0.g065480	U-box domain-containing 26	14.2401	2.35232	0.790014	2.97756	0.0029055	0.0212559	1.70164	1.16589	0.655429	1.26582	1.3403	1.19436	1.99529	1.62151	1.17447	1.3936	0.894535	0.811386	0.489124	0.286205	1.17705	0.777838	0.409038	0	1.01294	0.936585	0.973323	0.615311	1.34617	0.310572	-0.141147	0.106559
VvCabSauv08_H0007F_034.ver1.0.g065570	filament-like plant 7 isoform X2	172.539	-0.736468	0.20902	-3.52343	0.000425998	0.00451254	2.39342	2.49776	2.67439	2.48746	2.77482	2.21409	2.29693	1.98405	2.31056	2.17263	2.24215	2.53524	2.65681	2.93366	2.29589	2.4685	2.7516	2.5994	2.73889	2.35489	2.46367	2.59695	2.35042	2.57606	-0.205185	-0.120977
VvCabSauv08_H0007F_034.ver1.0.g065590	Polyadenylate-binding 2	1403.72	0.366977	0.126933	2.89112	0.00383874	0.0265435	6.0018	6.02941	6.3936	6.18994	6.25292	6.35432	6.4443	6.28745	6.37086	6.46676	6.36887	6.34123	5.48646	6.02423	6.04872	5.78891	5.63818	5.88681	5.9534	5.97288	5.80879	6.08229	6.19534	6.15462	0.250687	0.290949
VvCabSauv08_H0007F_034.ver1.0.g065660	Leucine-rich repeat (LRR) family	140.666	-2.51534	0.456707	-5.50756	3.63834e-08	1.3782e-06	3.33995	4.1284	3.40973	2.82501	3.58836	2.73495	2.11826	2.14022	1.69655	0.800875	1.66867	0.507573	4.34172	4.93597	3.63359	3.45327	4.56925	3.5098	3.53175	3.07097	3.29749	2.92573	2.74092	3.35412	-2.63365	-1.29684
VvCabSauv08_H0007F_034.ver1.0.g065720	cyclin D3-2 family	38.5857	-3.44056	0.561894	-6.12315	9.17459e-10	5.08715e-08	1.95856	2.47724	0.908147	2.0634	2.0558	1.14488	0.597832	0.863719	0.653685	0.253562	0.550533	0.984481	2.54254	3.31184	3.16743	2.37975	3.06786	2.72143	2.74584	2.26019	2.70744	1.97175	1.74137	2.24148	-1.18512	-1.02241
VvCabSauv08_H0007F_034.ver1.0.g065770	probably inactive leucine-rich repeat receptor kinase At3g28040-like precursor	19.956	-1.58683	0.485016	-3.2717	0.00106902	0.00950643	1.4581	1.65988	1.03693	1.47069	1.13862	1.37705	0.492931	0.771039	0.843895	0.611334	0.82131	0.761522	1.61478	2.31915	1.3129	1.16533	1.74374	1.24152	1.02512	1.52322	1.1541	1.49062	1.5617	1.74722	-0.653581	-0.149096
VvCabSauv08_H0007F_034.ver1.0.g065890	transcription factor MYB44-like	43.133	-2.06607	0.528972	-3.90582	9.39074e-05	0.00128186	1.94266	2.08021	1.6481	2.30999	0.792597	2.01385	0.810268	2.22922	1.58053	0.912251	1.90282	2.13977	2.46296	3.01468	2.34837	3.07842	3.19843	2.9088	3.09517	2.71708	3.19893	3.04628	2.59505	3.22323	-0.23871	0.346182
VvCabSauv08_H0007F_034.ver1.0.g065920	cinnamyl alcohol dehydrogenase 1	759.844	1.33183	0.158647	8.39493	4.66162e-17	8.9771e-15	6.27848	5.82629	5.86985	6.59114	6.41475	6.39492	6.56567	6.91682	6.71871	6.77376	7.14806	6.89787	4.99088	5.58876	5.64731	4.89243	5.48522	5.13315	5.87697	5.66329	5.49729	6.19813	6.1754	6.21216	0.94836	0.786243
VvCabSauv08_H0007F_034.ver1.0.g065930	RNA pseudouridine synthase mitochondrial	20.7551	1.17077	0.437996	2.67302	0.00751726	0.0451132	1.16749	1.61732	1.42371	1.49864	1.39824	1.42638	1.5047	1.7924	1.27221	1.68941	1.46934	1.5451	0.944736	1.27875	0.9302	0.239306	1.10441	0.767562	1.09865	1.20082	1.27115	1.62824	1.27716	1.01634	0.165109	0.256016
VvCabSauv08_H0007F_034.ver1.0.g066120	DNA repair REV1 isoform X1	100.253	1.76949	0.436001	4.05845	4.94004e-05	0.000746223	1.91872	1.80769	2.02216	2.21556	2.16602	1.78168	2.23229	1.96637	2.49613	2.95578	2.56675	2.77803	0.43183	1.34728	1.28295	0.492377	0.659371	1.5314	1.52524	1.27294	1.2775	1.94673	1.67504	2.21587	0.850667	0.925191
VvCabSauv08_H0007F_035.ver1.0.g066400	Naringenin,2-oxoglutarate 3-dioxygenase	2177.72	2.01798	0.487241	4.14164	3.44827e-05	0.000554205	6.74272	6.75128	6.16684	6.56739	6.55099	5.79898	5.3616	6.08139	5.95116	5.42117	5.60301	5.78779	3.40522	4.10687	3.24891	3.34096	4.41163	2.64567	3.90641	2.62905	2.7222	2.60239	2.78395	3.77616	-0.949621	-0.532833
VvCabSauv08_H0007F_035.ver1.0.g066420	Naringenin,2-oxoglutarate 3-dioxygenase	213.615	1.88329	0.414615	4.54225	5.56569e-06	0.000114519	5.98128	5.92778	5.18133	5.2033	5.39038	4.69658	4.42713	5.21754	4.61631	4.54175	4.72282	4.82975	2.17419	3.09634	2.3275	2.68922	3.40884	1.95217	2.78848	1.83761	2.36353	1.66718	2.10375	2.86089	-0.998685	-0.322068
VvCabSauv08_H0007F_035.ver1.0.g066560	Two-component response regulator	484.786	-1.1349	0.166302	-6.8243	8.83565e-12	7.61808e-10	4.97437	5.01755	4.82271	4.62781	4.98438	4.84679	4.67029	4.25682	4.76917	4.72278	4.55057	4.24737	5.14945	5.33544	5.41615	5.45388	5.31026	5.59971	5.56165	5.50218	5.65129	5.98533	5.9795	5.74004	-0.431298	0.601274
VvCabSauv08_H0007F_035.ver1.0.g066590	fission regulator	15.8376	-1.53124	0.528773	-2.89584	0.00378148	0.0262435	1.80883	2.69706	1.59451	1.885	2.5091	1.6221	1.91362	1.50985	1.58795	0.892247	1.5111	0.779771	1.82096	3.23988	2.95795	2.28443	3.0309	2.60157	3.01423	2.96147	2.82931	3.07463	2.96242	3.13437	-0.972428	0.384209
VvCabSauv08_H0007F_042.ver1.0.g066870	Actin cytoskeleton-regulatory complex PAN1	673.63	-0.568909	0.190937	-2.97956	0.00288661	0.0211273	4.31352	3.93677	4.02922	4.26533	4.08624	3.73576	4.16146	4.41747	3.76374	3.822	4.44515	4.51781	3.85965	4.34941	4.72028	4.54748	4.33754	4.43454	4.66668	4.61679	4.60033	4.66631	4.4816	4.66399	0.168483	0.294183
VvCabSauv08_H0007F_042.ver1.0.g066880	Transmembrane amino acid transporter family	126.543	-1.08495	0.335615	-3.23273	0.00122612	0.0106602	3.49797	3.81883	3.51406	3.83527	3.79735	3.19589	3.29933	2.96815	2.62398	2.11965	3.15633	2.53093	4.08301	3.67592	3.55002	3.29301	4.1642	3.65183	3.08653	3.56394	3.28166	2.99171	3.65835	3.36263	-1.00799	-0.432087
VvCabSauv08_H0007F_042.ver1.0.g066920	monosaccharide-sensing 2-like	2393.01	-0.936876	0.218386	-4.28999	1.78677e-05	0.000317649	7.07584	7.35349	7.06913	6.98753	7.24385	6.45585	6.34643	6.15744	6.11919	5.60042	6.52586	6.49714	6.97437	7.43672	6.94567	6.50417	7.27555	6.82098	6.88449	6.4105	6.81926	6.73758	6.50458	6.81548	-0.958346	-0.43304
VvCabSauv08_H0007F_042.ver1.0.g066930	mitochondrial phosphate carrier mitochondrial	30.362	1.81118	0.433888	4.1743	2.98902e-05	0.000492595	2.67304	1.70033	2.4885	2.68262	2.88472	2.18585	2.43892	2.9859	2.3969	2.49161	2.32616	2.42966	1.1349	1.6555	1.7598	1.14563	1.20636	1.13944	1.36314	1.05422	1.3267	1.56511	1.94094	0.988627	0.12852	-0.0185108
VvCabSauv08_H0007F_042.ver1.0.g066940	calcium-dependent kinase 26	812.962	-0.562212	0.150574	-3.7338	0.000188615	0.00230115	5.29991	5.37583	4.79429	5.16611	5.47069	5.27582	4.99801	5.32469	5.07565	5.51004	5.16801	5.6106	5.23824	5.4104	5.47173	5.5494	5.45189	5.3295	5.79212	5.79506	5.56456	5.52346	5.53348	5.28123	0.27287	0.0725959
VvCabSauv08_H0007F_042.ver1.0.g067070	glutamate--tRNA chloroplastic mitochondrial	73.9664	0.869873	0.282547	3.07869	0.00207913	0.0162649	2.29713	2.54521	2.45252	2.65866	2.76295	2.99867	2.93038	2.65875	2.78317	2.11989	2.78869	3.01544	1.87585	2.13533	2.20086	1.74814	1.60048	2.31491	2.07394	1.95101	1.83079	2.12701	2.58756	1.80526	0.209715	0.102598
VvCabSauv08_H0007F_042.ver1.0.g067190	phototropin-2	67.2542	1.48691	0.437205	3.40094	0.000671557	0.00658654	1.80179	1.77378	1.87207	2.24918	2.41401	1.86383	1.64572	2.3006	1.65131	1.05979	1.86301	1.87738	0.82842	2.0307	1.18419	0.404348	1.02613	1.06743	1.18105	1.27602	1.03947	1.40886	1.38602	1.6052	-0.21582	0.118924
VvCabSauv08_H0007F_042.ver1.0.g067340	COP9 complex family	436.176	-0.539893	0.135209	-3.99304	6.52313e-05	0.000945825	5.07354	5.15696	5.0268	5.24112	5.01274	5.08258	5.20673	4.82599	5.06536	5.27997	5.28947	5.54436	5.05871	4.90089	5.3205	5.46353	5.30902	5.22131	5.48337	5.46318	5.31127	5.98446	5.82845	5.78197	0.285494	0.771591
VvCabSauv08_H0007F_043.ver1.0.g067460	glycine-rich 2-like	190.508	0.794397	0.251397	3.15993	0.00157807	0.0130475	4.1225	4.38427	3.91654	3.90857	4.48284	4.6656	4.44447	5.24732	4.50079	5.07053	4.8272	4.72914	3.68675	3.98882	3.50809	3.72342	3.81349	3.82839	4.42489	4.41695	3.90884	4.77888	4.60079	4.89342	0.73452	1.02981
VvCabSauv08_H0007F_043.ver1.0.g067490	pathogenesis-related thaumatin family	258.538	-1.15335	0.158936	-7.25665	3.96785e-13	4.22537e-11	3.99911	4.22614	3.91099	4.10415	4.36416	3.95456	4.25975	3.87479	3.91604	3.59728	4.08459	4.04366	4.48782	4.79885	4.84255	4.88235	4.74048	5.08049	5.14415	5.32036	4.88725	5.18439	5.21299	5.02241	-0.136903	0.430192
VvCabSauv08_H0007F_043.ver1.0.g067660	myb-related 308-like	173.527	0.86308	0.315219	2.73803	0.00618082	0.0388461	4.38985	4.8422	4.60151	4.83968	4.20995	4.45335	4.77308	5.51193	5.12308	4.45458	4.8634	4.9382	4.37074	4.57582	5.02078	3.3357	4.25944	4.49331	4.09688	4.14951	4.28361	4.12426	4.33606	2.84084	0.140872	-0.888726
VvCabSauv08_H0007F_043.ver1.0.g067780	heavy metal transport detoxification superfamily	847.987	0.969884	0.200632	4.83415	1.33715e-06	3.3079e-05	7.82997	8.01102	8.49456	7.93926	8.02628	7.90132	7.88117	7.87817	8.2393	8.15736	8.27771	8.08405	7.0721	7.63117	6.66665	6.57803	7.04354	6.77388	6.92762	7.10085	6.73494	7.51724	7.48599	7.4143	0.0611878	0.349203
VvCabSauv08_H0007F_043.ver1.0.g067850	probable aquaporin PIP2-8	959.972	-0.798768	0.199459	-4.00468	6.21026e-05	0.000909067	6.70413	7.4282	6.79715	6.4519	7.10828	6.78614	6.67388	6.31781	6.75413	6.25633	6.76367	6.69747	6.89371	7.44263	7.06134	7.20033	7.23835	7.00573	6.95127	6.95083	6.82374	6.27667	6.52841	6.54396	-0.404	-0.682881
VvCabSauv08_H0007F_043.ver1.0.g067990	Phytoene dehydrogenase	73.7017	0.99286	0.254981	3.89385	9.86645e-05	0.00133658	2.94232	3.13762	3.19983	3.01866	3.21015	3.0392	2.80997	3.18594	2.5796	2.16683	2.79263	2.73997	1.86816	2.34802	2.54175	1.86765	1.72807	2.05167	1.83291	1.54456	1.89321	1.83774	1.26505	1.64357	-0.526782	-0.670525
VvCabSauv08_H0007F_045.ver1.0.g068050	kinase family	238.984	-0.413537	0.121167	-3.41296	0.00064262	0.00634725	4.45824	4.49511	4.11715	4.26024	4.24833	4.20722	4.03928	4.15138	4.16316	3.82637	4.21381	4.31074	4.16984	4.35348	4.43288	4.20973	4.29995	4.35024	4.34228	4.1816	4.19989	4.40246	4.38602	4.36515	-0.239862	0.0658066
VvCabSauv08_H0008F_001.ver1.0.g068170	calreticulin precursor	91.5458	-0.714947	0.237043	-3.0161	0.00256046	0.0192528	3.20752	3.07775	2.74973	2.8988	3.16147	2.84313	2.81052	2.99344	2.69586	2.08081	2.66005	1.85588	2.78644	3.20645	3.35087	3.39133	2.97238	3.35963	2.84939	3.18518	2.87258	2.96478	2.91006	2.7567	-0.812747	-0.237407
VvCabSauv08_H0008F_001.ver1.0.g068210	Universal stress A	20.599	1.80666	0.581524	3.10677	0.00189145	0.0150907	2.28607	3.27295	2.71444	2.48058	2.9737	2.65899	2.97107	3.39416	3.02997	2.53261	3.14295	3.85735	1.23181	0.992974	1.60981	1.69556	0	2.20614	1.85288	1.44416	1.39932	1.19133	1.8406	1.94086	0.419814	0.3794
VvCabSauv08_H0008F_001.ver1.0.g068310	transmembrane 205-like	1251.75	-0.823817	0.106368	-7.74498	9.55939e-15	1.35432e-12	7.19332	7.15027	7.31159	7.5477	7.30393	7.44157	7.37421	7.35615	7.28429	7.14213	7.29424	7.08756	7.5378	7.7632	7.79753	7.97433	7.94751	7.82552	7.99648	7.91678	7.82109	7.74321	7.94205	8.01159	-0.0437531	0.199443
VvCabSauv08_H0008F_001.ver1.0.g068320	alpha beta-Hydrolases superfamily	266.618	-0.870132	0.292781	-2.97195	0.00295911	0.0215647	3.93855	3.23904	3.41047	3.63005	3.44224	3.19615	2.66862	3.71184	2.97139	3.95062	3.55742	3.63876	3.19589	3.73407	3.39926	3.47213	4.07177	3.61685	3.80081	4.38659	3.73817	3.33363	3.79386	3.49166	0.186245	0.0966458
VvCabSauv08_H0008F_001.ver1.0.g068370	pollen-specific LRR extensin	44.1415	-0.893834	0.33776	-2.64636	0.00813643	0.0479596	2.83205	3.03627	2.16904	2.47334	3.06253	2.9545	2.43869	2.57817	2.61294	1.76489	2.7596	2.02989	2.68015	2.3551	3.11147	3.21956	3.09817	2.97878	3.28816	3.18473	3.01228	2.57941	2.23615	2.56494	-0.494325	-0.255406
VvCabSauv08_H0008F_001.ver1.0.g068390	Phosphoribosylformylglycinamidine cyclo-ligase	139.539	-0.573756	0.156653	-3.66259	0.00024968	0.00288735	3.19722	3.41673	3.41931	3.278	3.71095	3.4744	3.43692	3.52543	3.31581	3.17776	3.59547	3.40856	3.41767	3.93929	3.73853	3.65386	3.64641	3.89715	3.85959	3.5409	3.38427	3.87146	3.76174	3.53623	0.0495105	0.0246455
VvCabSauv08_H0008F_001.ver1.0.g068410	CTP synthase	53.3124	2.22772	0.470352	4.7363	2.17658e-06	5.01937e-05	2.08041	2.15195	1.08506	2.63211	2.4235	2.27554	2.92931	2.76156	1.83277	2.02714	2.74157	2.26933	1.9763	2.3494	1.9026	0.955154	0.532482	1.25118	1.77117	2.0439	1.41766	1.5687	1.83178	1.8532	0.573533	-0.324872
VvCabSauv08_H0008F_001.ver1.0.g068420	cotton fiber	63.1277	-2.50423	0.668209	-3.74767	0.000178482	0.0021967	3.64553	2.87535	2.63927	3.20585	2.60897	2.69882	1.99059	2.77834	2.65993	2.48605	2.7179	1.82276	3.61081	3.69689	3.54354	4.23451	5.11401	4.06038	3.93002	5.11467	4.47838	2.96168	4.03195	0	-0.71115	-1.28587
VvCabSauv08_H0008F_001.ver1.0.g068480	P-loop containing nucleoside triphosphate hydrolases superfamily	115.523	-1.54145	0.413344	-3.72922	0.000192077	0.00233485	3.09732	2.66501	2.66484	3.76869	2.11861	2.52597	2.98972	2.93369	2.15168	2.0125	2.90307	2.6008	3.02361	3.30527	3.90907	4.17607	3.74354	3.70831	4.56101	4.10872	3.69448	3.71164	3.38013	3.96908	-0.303596	0.274302
VvCabSauv08_H0008F_001.ver1.0.g068530	histone H1-like	25.502	1.4174	0.485066	2.92208	0.00347702	0.0245383	2.57433	2.20052	2.43755	2.48927	2.17882	2.48697	2.59246	2.94862	3.33442	1.90554	2.61743	3.76182	0.705644	1.22152	1.49483	1.82662	1.61016	1.6733	1.82245	1.65785	2.14724	2.28813	2.41946	2.6846	0.357464	1.3234
VvCabSauv08_H0008F_001.ver1.0.g068540	mitochondrial carrier family	393.454	1.06682	0.214535	4.97273	6.6017e-07	1.76338e-05	6.55311	6.50687	6.75607	7.06149	7.02096	6.68062	6.95889	7.07774	7.22907	6.42995	7.10248	7.04429	5.70674	5.63728	6.1387	6.00341	5.7266	5.63798	5.43955	6.08529	6.0661	5.47228	5.71751	4.9784	0.253558	-0.438174
VvCabSauv08_H0008F_001.ver1.0.g068700	phosphate-responsive 1 family	132.411	2.08261	0.531171	3.92078	8.82615e-05	0.00121771	0.595447	1.01173	0.915741	2.08456	3.20253	2.23808	3.30142	4.61446	4.30621	5.14953	5.60238	5.39709	1.22308	2.13161	1.4871	2.27689	1.61737	2.40281	3.1745	4.04367	1.58203	5.0951	5.58344	5.10516	4.54203	3.6473
VvCabSauv08_H0008F_001.ver1.0.g068720	probable ethylene response sensor 1	123.427	0.957205	0.30999	3.08785	0.00201609	0.0158411	1.87112	2.20874	2.67492	2.78415	2.82817	2.62692	3.25661	3.15377	3.30346	4.16733	3.36614	4.26133	2.14695	2.25312	1.7254	2.16222	2.04844	2.46876	2.34528	2.28854	2.9474	3.03752	2.55539	2.84986	1.68	0.772429
VvCabSauv08_H0008F_001.ver1.0.g068770	GTP diphosphokinase chloroplastic	865.12	0.422348	0.0998978	4.2278	2.35988e-05	0.000407593	4.86198	4.87298	5.24205	5.16868	5.25245	5.18318	5.17531	5.34664	5.14498	5.42882	5.51564	5.57085	4.30322	4.80264	4.60051	4.44584	4.5566	4.73888	4.77494	4.75007	4.86186	5.29183	5.04709	5.13442	0.512766	0.588988
VvCabSauv08_H0008F_001.ver1.0.g068810	pectinesterase-like	28.5453	-2.43044	0.872427	-2.78584	0.00533887	0.0345677	1.55374	2.38117	1.27258	1.13588	1.56364	1.51554	0	0.531962	0.889964	0.422153	0.830042	0.909	1.92505	2.33225	1.89593	1.38925	1.83738	1.44828	1.08229	0.620088	0	0.900966	0.384601	0	-1.01543	-1.62255
VvCabSauv08_H0008F_001.ver1.0.g068850	Epoxide hydrolase 2	148.289	-0.915203	0.271179	-3.3749	0.000738434	0.00709957	3.89272	4.40596	3.60007	3.93593	4.23122	3.40423	3.67894	3.72212	3.91479	3.48932	3.24754	3.84493	4.22588	4.53076	4.90383	4.53177	4.64852	3.95	4.09378	3.85228	3.47064	3.84782	3.50319	3.47504	-0.438984	-0.944809
VvCabSauv08_H0008F_001.ver1.0.g068860	60S ribosomal L18	69.0042	1.1615	0.419337	2.76985	0.00560818	0.0359418	2.60155	4.08908	3.9802	4.47731	4.13057	4.37	3.72064	4.20497	4.25177	3.85141	3.76621	4.73467	2.76672	3.42708	3.43556	2.08532	2.97794	3.18647	2.77561	3.30203	3.64526	2.56974	3.1569	2.713	0.560485	-0.396571
VvCabSauv08_H0008F_001.ver1.0.g068890	Indole-3-acetic acid-induced ARG2	2559.99	-1.66466	0.253764	-6.55988	5.38506e-11	3.90053e-09	9.47984	9.79637	8.96378	9.29077	9.21904	8.96245	8.68086	8.38694	9.25613	9.72824	8.89489	9.02602	9.72278	10.142	10.0385	10.3879	10.3619	9.95607	10.4249	10.425	10.0393	10.2235	10.324	10.0749	-0.196948	0.239702
VvCabSauv08_H0008F_001.ver1.0.g069040	UDP-glucuronic acid decarboxylase 2-like	1790.87	-0.390822	0.101412	-3.85381	0.000116295	0.00152904	6.77336	6.81726	6.67993	6.69418	6.82054	6.78882	6.82817	6.7277	6.83362	6.57848	6.69495	6.77822	6.62243	6.83603	6.89171	6.99316	7.01479	6.82243	7.25208	7.39621	6.97396	7.29643	7.43251	7.25874	-0.0729658	0.545835
VvCabSauv08_H0008F_001.ver1.0.g069100	glycoside hydrolase family 1	179.922	1.59237	0.243151	6.54892	5.7955e-11	4.179e-09	4.63969	4.26007	4.36015	4.22204	4.14558	4.29345	4.50801	4.63741	4.72792	4.46025	4.28405	4.59397	2.87604	3.32889	3.56379	2.60223	3.28851	2.83745	2.73603	2.47969	3.03295	2.87711	3.60688	2.79845	0.0261197	-0.16209
VvCabSauv08_H0008F_001.ver1.0.g069110	glycoside hydrolase family 1	472.103	0.313415	0.103478	3.02881	0.00245523	0.018649	3.0397	3.08944	2.95229	3.16561	3.07396	2.96857	2.97035	2.96219	3.08195	3.07317	2.93212	3.11958	2.52194	2.7653	2.79502	2.44601	2.50427	2.65987	2.73463	2.52172	2.70429	2.42169	2.42388	2.48571	0.0144832	-0.250323
VvCabSauv08_H0008F_001.ver1.0.g069140	beta subunit of RNA polymerase (chloroplast)	9.97203	-6.49629	1.7851	-3.63917	0.00027352	0.00311487	3.14214	3.30055	0	2.53426	2.29769	3.51786	0	0	0	0	0	0	0	3.41347	2.94352	4.19508	0	3.11811	3.68145	3.03823	4.7207	3.95092	3.65205	4.10314	-2.14757	1.78304
VvCabSauv08_H0008F_001.ver1.0.g069150	serine arginine-rich-splicing factor SR34	407.787	0.661098	0.117182	5.64165	1.68425e-08	6.85641e-07	5.68678	5.51274	5.70293	6.01917	6.01038	5.81897	5.89727	6.09707	5.98687	5.99906	5.97185	5.96294	4.86066	5.27642	5.36201	5.1916	4.78198	5.33427	5.28343	5.16066	5.29609	5.35203	5.1221	5.19244	0.343803	0.0558286
VvCabSauv08_H0008F_001.ver1.0.g069200	ABC transporter C family member 14-like	1343.9	0.402613	0.147411	2.73123	0.00630981	0.0394632	4.97668	4.35517	4.63466	4.98898	4.6648	4.50364	4.96026	5.22212	5.11019	5.35717	5.35327	5.27082	4.04604	4.53096	4.38356	4.29484	4.53462	4.59883	4.93019	4.87758	4.5645	5.29536	5.07128	5.1293	0.671583	0.845131
VvCabSauv08_H0008F_001.ver1.0.g069250	thiamin pyrophosphokinase1	123.785	0.800629	0.281451	2.84465	0.00444601	0.0299505	4.21986	4.26863	4.6778	4.22263	3.96122	3.57903	4.34225	5.00229	4.84115	4.97402	4.28458	5.28025	3.7776	4.13551	3.63161	3.7148	3.96184	3.58286	3.52954	4.03662	3.47494	4.72575	4.46094	4.11088	0.457519	0.584287
VvCabSauv08_H0008F_001.ver1.0.g069290	rubber elongation factor family	314.104	1.63061	0.287996	5.66191	1.49697e-08	6.19596e-07	4.10597	4.28297	4.47132	5.37193	5.32951	5.66688	5.85512	6.08049	5.91328	6.91361	6.62523	6.5347	3.91116	3.68886	3.93564	4.29012	3.77156	4.30997	4.47446	5.56122	4.1715	5.65714	5.62491	5.70164	2.40443	1.81601
VvCabSauv08_H0008F_001.ver1.0.g069310	glycosyltransferase 2 family	230.177	-0.688918	0.198567	-3.46946	0.00052151	0.00532944	3.86485	4.23797	3.71848	3.89787	4.05421	3.46231	3.74489	3.65311	3.74168	3.87654	3.98193	3.8515	3.9248	4.52047	3.98269	4.09758	4.32284	3.94641	4.61823	4.56547	3.97166	4.20786	4.20106	4.0199	-0.0371087	0.000287068
VvCabSauv08_H0008F_001.ver1.0.g069400	bifunctional 2	332.774	-0.856535	0.149547	-5.72755	1.01894e-08	4.44027e-07	5.44085	5.3749	5.25621	5.16586	5.20644	5.48271	5.03013	5.12893	4.96216	4.70824	4.92918	4.62342	5.58365	5.68731	5.46058	5.75325	5.55511	5.60105	5.13328	5.0978	5.5553	5.08562	4.95745	4.91352	-0.603706	-0.591649
VvCabSauv08_H0008F_001.ver1.0.g069420	glutathione S- amino-terminal domain	77.7347	0.818745	0.294808	2.77722	0.00548264	0.0353067	4.02314	4.16285	3.79775	4.78242	4.11582	3.81743	4.11753	4.53076	4.47176	3.94791	4.57146	4.44992	2.62545	3.56073	3.4196	3.56332	3.60399	2.93402	2.92294	3.42818	3.24716	2.79301	2.7385	2.49387	0.328515	-0.526794
VvCabSauv08_H0008F_001.ver1.0.g069450	glutathione S- amino-terminal domain	18.5404	4.4167	0.954898	4.62531	3.74036e-06	8.03541e-05	3.54592	3.46006	2.64084	2.36331	2.58877	2.91915	2.71875	2.55544	2.70026	2.17486	1.66894	1.22846	1.73496	1.9719	1.19358	0.638535	0	0	0	0.365771	0	0	0	0.290397	-1.52486	-1.53668
VvCabSauv08_H0008F_001.ver1.0.g069550	potassium transporter	15.3282	3.04231	0.772796	3.93676	8.25882e-05	0.00115319	0.122075	0.267195	0.113134	0.156371	0.399616	0.212151	0.613716	0.658138	0.86954	1.11495	0.869321	1.25049	0.0957044	0.290145	0.0668497	0.1238	0.0528485	0.139603	0.324447	0.378126	0.0740532	0.60717	0.195646	0.321883	0.910785	0.224
VvCabSauv08_H0008F_018.ver1.0.g069880	MYB family transcription factor	117.703	0.749453	0.231798	3.23321	0.00122408	0.0106482	5.60113	5.45197	5.84589	5.75484	5.4881	4.80463	5.6744	6.16959	6.01364	6.44275	6.41682	6.59666	4.41991	4.2624	5.11619	5.14945	4.72152	5.09876	5.06599	5.03933	4.76252	5.90512	5.73143	5.72055	0.852414	1.1862
VvCabSauv08_H0008F_018.ver1.0.g069900	outward rectifying potassium channel	37.9843	-0.796136	0.284113	-2.80218	0.00507579	0.0332663	1.47989	1.90646	1.27258	1.82433	1.49623	1.6095	2.10326	1.98607	1.76583	2.02387	1.82797	1.53332	1.78167	1.86315	1.91596	2.3264	2.38587	2.42552	2.62569	2.76635	2.42046	2.69622	2.88996	2.47514	0.242076	0.833515
VvCabSauv08_H0008F_018.ver1.0.g069920	multidrug resistant ABC transporter family	595.982	2.53261	0.339498	7.45987	8.66099e-14	1.03162e-11	4.2701	2.66518	3.30217	4.34563	3.80446	3.57163	4.66215	4.73179	5.31879	5.64104	5.29997	5.36811	1.80672	2.17091	2.25519	2.49582	2.46368	2.2817	3.09035	2.64584	2.28181	3.04962	3.27098	3.1242	2.02389	1.07066
VvCabSauv08_H0008F_018.ver1.0.g069970	translocase subunit chloroplastic	144.317	0.921305	0.269372	3.4202	0.000625762	0.00621127	1.82496	2.43612	2.24002	2.62314	2.77921	2.89768	2.88932	3.13492	2.65439	2.50196	2.90985	2.85952	2.00021	2.52956	1.87147	1.43363	2.15856	2.18257	2.02013	2.42628	2.53618	2.02953	2.08716	1.91175	0.590077	-0.124265
VvCabSauv08_H0008F_018.ver1.0.g070010	probable WRKY transcription factor 47	383.454	1.35828	0.197585	6.87439	6.22556e-12	5.4406e-10	4.77661	4.99099	4.68374	5.06068	4.73165	5.08881	5.1214	5.17482	5.27049	5.68433	5.423	5.46696	3.42027	4.42798	3.71208	3.65319	3.8985	3.38861	4.24633	4.0456	3.86809	4.17768	4.15663	4.00055	0.707646	0.258179
VvCabSauv08_H0008F_018.ver1.0.g070040	mRNA for protoporphyrinogen oxidase family	70.535	0.89491	0.270742	3.30539	0.000948437	0.00863338	2.1763	2.06672	2.3433	2.26362	2.45219	2.613	2.71474	2.65924	2.82392	2.74772	2.83728	2.95126	1.93226	2.88592	2.17076	1.39622	1.88	2.16153	2.24007	2.00644	2.1625	2.40395	1.87738	2.38666	0.649977	-0.106986
VvCabSauv08_H0008F_018.ver1.0.g070140	haloacid dehalogenase-like hydrolase family	54.8714	1.35523	0.451336	3.00271	0.00267585	0.0199064	2.83389	2.80447	2.48847	3.06787	2.81662	3.41932	3.4026	2.80624	3.41431	3.27829	3.5731	4.21086	0	1.78114	1.71672	1.73535	2.00428	2.0036	2.23473	2.47624	1.94105	3.3786	2.80184	3.40063	0.978472	2.02774
VvCabSauv08_H0008F_018.ver1.0.g070160	peptidyl-prolyl cis-trans isomerase	74.6391	0.740531	0.258967	2.85955	0.00424236	0.0288811	4.07095	3.6502	3.89117	3.99293	3.56922	3.69277	3.67636	4.14199	3.61426	2.96295	3.65348	3.5756	3.4188	3.47611	3.62168	3.09994	2.67346	3.01452	3.30934	2.86694	3.52411	2.54668	2.01916	2.71017	-0.47343	-1.08019
VvCabSauv08_H0008F_018.ver1.0.g070270	myosin-11-like isoform X1	12.6385	-1.65102	0.557928	-2.9592	0.00308442	0.022261	0.918701	0.93593	0.634231	0.465304	0.926921	0.975197	0.751481	0.314116	0.649608	0.815202	0.86997	0.969566	1.17826	1.73626	0.612551	1.42029	1.1338	1.03938	1.19779	0.948155	1.2068	1.3558	1.03333	1.05725	0.0552921	-0.0268973
VvCabSauv08_H0008F_019.ver1.0.g070370	basic helix-loop-helix A	209.824	0.83213	0.247263	3.36537	0.000764424	0.00727301	3.9191	3.52531	3.42875	3.80699	3.7017	3.24176	3.63569	3.99086	3.61761	3.23472	3.53176	3.00551	2.34834	2.63617	3.40528	2.62538	2.82483	2.92738	2.89159	2.81625	3.10152	2.84135	2.68597	2.69254	-0.367056	-0.0566421
VvCabSauv08_H0008F_029.ver1.0.g070710	Cysteine ases superfamily	1021.48	-0.333727	0.0967837	-3.44817	0.000564398	0.00570788	5.94842	6.26705	6.15353	6.34212	6.34255	6.38459	6.51523	6.37292	6.32324	6.43982	6.52088	6.52333	6.14148	6.17008	6.49928	6.5426	6.39818	6.55369	6.69971	6.60216	6.60617	6.92405	6.77331	6.71446	0.371679	0.533656
VvCabSauv08_H0008F_029.ver1.0.g070780	bidirectional sugar transporter SWEET14-like	17.3531	1.96574	0.661796	2.97031	0.002975	0.0216413	1.8497	1.21632	2.20836	2.53822	2.25306	2.03788	1.9738	1.88985	2.33478	1.98748	2.94395	2.62212	0.458283	0.215927	0.468748	0.425232	0.207752	1.44881	1.68576	1.08443	1.05653	1.2449	0.897367	1.97338	0.759722	0.990895
VvCabSauv08_H0008F_029.ver1.0.g071000	acidic leucine-rich nuclear phospho 32 family member A-like	21.6494	1.39212	0.453797	3.06772	0.002157	0.0167518	2.5411	1.86723	2.8927	2.88819	2.96958	3.2394	2.91912	2.77792	3.10033	3.26458	3.32737	3.75818	1.17654	2.01426	1.57928	1.43929	1.76532	1.6664	2.16424	2.42267	1.08526	2.48832	2.45149	2.26772	1.01637	0.812482
VvCabSauv08_H0008F_029.ver1.0.g071080	Serine threonine- phosphatase BSL1	376.071	0.438144	0.156287	2.80345	0.00505587	0.0331627	4.00065	3.82965	4.33289	4.09367	4.34624	4.15152	4.32757	4.37071	4.15615	4.41104	4.65464	4.30324	3.48139	4.13145	3.55128	3.48965	3.76363	3.68481	3.94526	3.8983	3.96439	4.44106	4.39434	4.30692	0.40191	0.659402
VvCabSauv08_H0008F_029.ver1.0.g071190	gibberellin receptor GID1B-like	1091.85	0.73023	0.150803	4.84227	1.28366e-06	3.19276e-05	6.62927	6.46876	6.32243	6.8086	6.86261	6.88032	7.07337	7.00519	6.88918	7.3664	6.92372	7.06086	5.91657	6.23135	5.93329	5.61872	6.11567	6.29634	6.63735	6.60864	6.40397	6.94358	6.83934	6.80776	0.643511	0.836492
VvCabSauv08_H0008F_029.ver1.0.g071220	transducin family WD-40 repeat family	307.979	0.558026	0.164483	3.3926	0.000692332	0.00675118	4.55604	4.51547	4.7069	4.71833	4.79755	4.94114	4.40424	4.88042	4.88442	4.82048	5.05524	5.12793	3.59927	3.76794	3.66839	4.32229	3.56861	3.98398	4.35882	4.28571	4.11319	5.00227	4.83389	4.77402	0.408411	1.19153
VvCabSauv08_H0008F_029.ver1.0.g071250	histidine-containing phosphotransfer 2	265.253	0.53788	0.148834	3.61396	0.000301557	0.00338814	5.80356	6.03949	5.9997	6.02868	6.26728	6.15917	6.26967	6.37218	6.40686	6.1133	6.38572	6.6345	5.36405	5.32105	5.84166	5.79422	5.35041	5.58291	5.64286	5.74839	5.70273	6.02845	5.76978	5.69284	0.430257	0.321439
VvCabSauv08_H0008F_029.ver1.0.g071270	receptor-like cytosolic serine threonine- kinase RBK2 isoform X1	22.0595	2.86756	0.943401	3.0396	0.00236894	0.0181264	1.56406	0.736468	0.667644	1.40744	1.47028	1.14163	1.39048	1.96674	2.65265	3.04847	2.17455	2.3937	0.52618	0.645144	0	0.794466	0	0.499513	0.725118	1.02036	0.433294	0	0.893688	0.707757	1.54952	0.143374
VvCabSauv08_H0008F_029.ver1.0.g071420	GPI transamidase component PIG-T	372.889	-0.286636	0.103576	-2.7674	0.00565056	0.0361276	4.16844	4.12596	4.04883	4.32863	4.33077	4.31135	4.34499	4.28897	3.97663	3.96949	4.25869	4.13629	4.03726	4.1786	4.31658	4.323	4.27605	4.14589	4.5877	4.4929	4.43112	4.63991	4.53186	4.44831	0.00707933	0.362547
VvCabSauv08_H0008F_029.ver1.0.g071530	DNA-directed RNA polymerase III subunit rpc8-like	16.3416	2.74406	0.915933	2.99592	0.00273618	0.0202801	1.78377	1.27068	1.0408	2.52889	2.80245	2.43506	2.48029	1.6634	2.58336	2.38637	2.0452	3.68607	2.16656	2.36072	0	0	1.22974	0	2.19447	2.1137	2.36683	2.09691	2.10854	2.58816	1.3408	0.755446
VvCabSauv08_H0008F_029.ver1.0.g071550	mobidb-lite (MOBIDB_LITE)	12.2852	2.51427	0.715196	3.5155	0.000438926	0.0046236	2.48142	2.61095	2.71536	2.32538	2.78212	3.47303	3.34092	3.97645	2.68979	2.87357	3.33086	3.9077	2.44908	1.09761	2.33755	1.48084	1.28941	1.18185	2.88722	1.83108	1.67064	1.89074	2.09857	2.27728	0.76813	0.127454
VvCabSauv08_H0008F_029.ver1.0.g071570	DAR GTPase chloroplastic	58.3555	1.53323	0.390449	3.92683	8.60728e-05	0.00119161	2.7106	2.81666	2.69897	3.45967	3.29267	3.75596	3.01559	3.4546	3.36007	3.19323	3.67942	4.37591	2.50479	2.84659	1.85826	2.22709	1.47834	1.74071	2.69252	2.49673	3.09558	3.22918	3.31913	2.3021	1.00745	0.54692
VvCabSauv08_H0008F_029.ver1.0.g071580	cyclin-P3-1-like isoform X1	1666.88	-0.546597	0.18453	-2.9621	0.00305551	0.022092	7.96862	8.1138	7.97159	7.798	7.68614	7.86348	7.67557	7.65862	7.65702	7.03747	7.96702	7.82633	8.01803	7.59794	7.85982	8.16612	7.77676	7.93257	8.02376	7.88388	7.62651	7.68122	7.98429	7.81636	-0.407729	0.0020283
VvCabSauv08_H0008F_029.ver1.0.g071690	mediator of RNA polymerase II transcription subunit 33A	349.433	0.716295	0.163462	4.38202	1.17586e-05	0.000221793	3.19625	2.85326	2.86913	3.39194	3.33394	3.51303	3.70239	3.7458	3.36615	3.8272	3.8732	3.53954	2.54476	2.91922	2.66104	2.75154	2.74256	2.78817	3.13765	2.91359	3.21399	3.37158	3.09421	3.36987	0.773766	0.570213
VvCabSauv08_H0008F_029.ver1.0.g071870	phenazine biosynthesis family	73.7318	1.70638	0.348197	4.90062	9.55346e-07	2.45203e-05	2.50395	2.08523	1.89619	2.22259	2.14005	1.96907	2.06545	2.57384	2.76144	2.3786	2.55417	2.98883	0.969883	1.51208	1.24365	0.959767	1.48225	0.800833	1.28503	0.99742	1.56949	1.14551	1.2832	0.832124	0.478739	-0.154929
VvCabSauv08_H0008F_029.ver1.0.g071960	basic helix-loop-helix A	324.562	1.20168	0.216195	5.5583	2.72411e-08	1.06449e-06	4.47987	4.1013	4.31272	4.73185	4.69339	3.87785	4.72771	4.8045	4.50961	3.97251	4.17228	4.08906	3.47492	3.42038	3.92323	3.28167	3.19322	3.52045	3.11668	3.02525	3.63005	3.10157	3.1032	2.95881	-0.220008	-0.551653
VvCabSauv08_H0008F_029.ver1.0.g072050	TIME FOR coffee	582.744	0.743609	0.202812	3.6665	0.000245894	0.00285588	3.87602	3.88909	3.73259	3.84152	4.10316	4.07593	4.22407	4.27706	3.72008	4.32959	4.312	4.28691	3.4238	3.93151	3.07741	2.79227	3.29157	3.42109	3.59564	3.30574	3.64602	4.18641	3.87414	4.21194	0.476933	0.613256
VvCabSauv08_H0008F_029.ver1.0.g072060	copalyldiphosphate synthase	53.3324	2.74063	0.916102	2.99163	0.00277495	0.0205061	2.57025	0.136366	1.2671	2.08511	1.58729	1.94084	1.75443	3.17108	2.17256	2.45936	2.85135	2.94456	0.363233	0.28428	1.23771	0.280727	0.805359	0.856892	0.443676	0.500966	0	0.386863	0.974618	0.552166	1.42718	0.00947351
VvCabSauv08_H0008F_029.ver1.0.g072140	COMPASS-like H3K4 histone methylase component WDR5B	156.029	-0.541473	0.16968	-3.19114	0.00141711	0.0120072	4.34522	4.19071	4.08521	4.26427	4.21316	3.86834	4.07166	4.17815	4.08588	3.86211	4.04388	3.54926	4.34337	4.28938	4.44992	4.53505	4.22024	4.42025	4.14875	4.39308	4.36372	4.39386	4.38048	4.35996	-0.388632	0.0172069
VvCabSauv08_H0008F_029.ver1.0.g072260	senescence-associated SAG102	471.862	-1.07571	0.278358	-3.86448	0.000111325	0.00147762	5.29368	5.06663	5.16654	5.33616	4.73789	4.86113	5.01374	4.67926	5.39	5.39764	4.96913	5.39467	5.46688	4.94363	5.75469	6.2677	5.24686	5.95225	6.27888	5.6194	6.07167	6.51971	6.22124	6.42057	0.0781951	0.998773
VvCabSauv08_H0008F_029.ver1.0.g072430	TP53-regulating kinase-like isoform X1	226.455	0.401632	0.123456	3.25324	0.00114097	0.0100365	5.02	4.98862	5.06815	5.17941	5.22559	5.08673	5.17348	5.3401	5.33798	5.02682	5.252	5.32414	4.36069	4.66982	4.71563	4.78263	4.48672	4.71489	5.02731	4.92497	4.48398	5.37452	5.18219	4.92461	0.175394	0.578392
VvCabSauv08_H0008F_029.ver1.0.g072490	kinase interacting (KIP1-like) family	1329.46	-0.786574	0.127693	-6.15989	7.27954e-10	4.13759e-08	4.12658	4.04932	3.87141	4.08874	4.12122	3.8393	3.83836	4.01807	3.89202	3.97369	4.00119	3.96044	4.30542	4.68674	4.50367	3.95063	4.55975	4.70031	4.79684	4.64173	4.66821	4.93058	4.83045	4.72207	-0.0373292	0.32909
VvCabSauv08_H0008F_029.ver1.0.g072740	TIFY 4A	129.026	-0.8259	0.245835	-3.35957	0.00078065	0.00739708	3.01905	3.26841	3.26935	3.34386	3.2791	3.58204	2.62048	3.48828	3.41994	2.87988	2.82784	3.26129	3.67853	3.5751	3.86803	3.90632	3.28237	3.99121	4.01119	4.07727	4.13834	3.78218	3.60643	3.18197	-0.195931	-0.183696
VvCabSauv08_H0008F_029.ver1.0.g072750	ETO1 1	376.635	-0.502858	0.118542	-4.24201	2.21528e-05	0.000384684	3.92087	4.04113	4.03094	3.87639	4.09597	3.91499	3.7298	3.53638	3.51003	3.7684	3.89701	3.90383	3.71247	4.01649	3.92092	3.69947	3.80549	4.00745	3.91869	3.65651	3.99072	4.12124	3.78291	4.08532	-0.14123	0.113197
VvCabSauv08_H0009F_007.ver1.0.g073280	glycine-rich RNA-binding RZ1A	342.882	0.558612	0.181861	3.07165	0.00212881	0.0165609	6.06248	6.36573	5.75873	5.56473	5.69769	5.65169	5.92782	6.18503	5.8754	6.39409	6.34071	5.95954	5.35182	5.47676	5.56693	5.08736	5.07257	5.46668	5.39041	5.44345	5.6537	5.60152	5.79944	5.33142	0.169135	0.112291
VvCabSauv08_H0009F_007.ver1.0.g073470	dof zinc finger -like	14.3781	4.30273	1.26961	3.38902	0.000701418	0.00682323	0.884446	1.5871	0.962597	0.652268	1.49876	1.31606	1.14358	1.06444	2.03786	2.82056	1.6149	1.4044	0.3247	0.469297	0.603114	0.326529	0	0	0.688887	1.25259	0	1.40082	1.33637	1.93814	0.801907	1.09274
VvCabSauv08_H0009F_007.ver1.0.g073540	pathogen-related -like	40.4184	3.32078	0.810036	4.09955	4.13958e-05	0.000643445	3.69748	2.03083	2.77538	3.86887	3.06069	2.38659	2.99972	3.68306	3.61408	4.55575	3.61165	3.38732	0	0	0	0	1.38883	0.96216	1.00759	1.07225	0	1.82388	1.07949	2.29676	1.01701	1.73338
VvCabSauv08_H0009F_007.ver1.0.g073560	LAZ1 homolog 1-like isoform X1	304.135	0.414329	0.124646	3.32403	0.000887251	0.00819471	4.54487	4.19699	4.34707	4.55819	4.69554	4.56027	4.66951	5.06523	4.55184	4.77761	4.92633	4.98923	3.58488	3.72474	3.91135	4.16937	4.00292	4.26615	4.34083	4.32379	4.30182	4.6759	4.60877	4.5555	0.534747	0.873067
VvCabSauv08_H0009F_007.ver1.0.g073760	peroxidase 43	13.3204	-3.16861	0.856736	-3.69847	0.000216902	0.00257211	1.17484	1.84849	0.733172	1.87691	1.08295	0.256851	0.534988	0	0.219276	0	0.342209	0.342893	1.17506	1.36835	1.27885	1.26427	1.40988	1.42593	1.32427	1.43181	1.66419	1.92126	1.85813	1.54274	-1.0238	0.49996
VvCabSauv08_H0009F_011.ver1.0.g074400	DUF21 domain-containing At2g14520-like	217.485	-0.794797	0.194734	-4.08145	4.47547e-05	0.000687022	4.08263	4.72721	4.25991	3.99039	4.23056	3.81229	3.86284	4.05947	3.77264	3.3524	3.9592	3.64816	4.7892	4.73622	4.33815	4.42598	4.44238	4.38322	4.43428	4.17961	4.34515	3.70139	3.60624	3.5897	-0.70333	-0.988752
VvCabSauv08_H0009F_011.ver1.0.g074410	probable methyltransferase PMT28 isoform X2	107.677	-0.748803	0.227882	-3.28593	0.00101648	0.00912618	3.02946	3.1675	2.9263	3.22749	3.30527	2.73716	2.61001	2.72971	3.00007	2.6239	2.94696	3.15072	2.99385	3.2738	3.13629	3.38529	2.9629	3.34153	3.28409	3.0091	2.80462	2.86029	3.4856	3.09304	-0.133894	0.0116641
VvCabSauv08_H0009F_017.ver1.0.g074500	probable phosphatase 2C 11	367.327	0.329965	0.121205	2.72237	0.00648154	0.0402951	5.38318	5.31743	5.48319	5.6974	5.71928	5.69378	5.84165	5.97315	5.62454	5.76808	5.7667	5.8723	5.07174	5.01724	5.46529	5.18557	5.19012	5.40343	5.26507	5.46027	5.40043	5.66876	5.42244	5.31644	0.40776	0.284455
VvCabSauv08_H0009F_017.ver1.0.g074530	F-box family	975.722	-0.787495	0.159758	-4.9293	8.25266e-07	2.14037e-05	6.54718	6.52708	6.32704	6.28721	6.3958	6.08005	6.3839	5.95928	6.34545	6.00677	6.56831	6.48056	6.50453	6.52606	6.88681	6.64437	6.75247	6.96602	6.9014	7.17775	6.76696	7.30386	7.4594	7.09648	-0.115216	0.647445
VvCabSauv08_H0009F_017.ver1.0.g074620	probable cinnamyl alcohol dehydrogenase 6	120.238	2.75283	0.550674	4.99903	5.76206e-07	1.56114e-05	4.11441	4.66899	4.5458	4.52516	3.90708	4.149	3.98627	4.69957	4.38358	3.23933	4.35423	3.95647	3.12885	3.33805	2.59811	0.870575	2.40411	1.6989	2.30415	2.89157	2.41182	1.288	0	0	-0.593056	-2.59234
VvCabSauv08_H0009F_017.ver1.0.g074700	high-affinity nickel-transport family	171.837	-1.64947	0.282571	-5.83736	5.30355e-09	2.46834e-07	4.23422	3.35553	3.63459	3.88717	3.33121	3.07792	3.27907	3.36975	3.26045	3.36947	3.58286	3.9729	4.13315	4.01437	4.361	4.93406	4.19568	4.63435	4.79673	4.72472	4.54547	3.7676	4.21931	3.26088	-0.0997034	-0.420246
VvCabSauv08_H0009F_017.ver1.0.g074710	GDSL esterase lipase EXL3-like	365.602	0.717367	0.268606	2.6707	0.00756926	0.0453648	6.30801	6.63339	6.30824	6.0056	5.48438	5.32278	5.15996	4.35001	5.04197	3.52304	3.84413	4.23649	4.72517	5.41863	4.49608	3.85823	4.10779	3.98514	3.95049	3.96341	4.24374	2.85531	2.64821	1.90389	-2.54866	-2.41082
VvCabSauv08_H0009F_017.ver1.0.g074760	RING FYVE PHD-type zinc finger	813.442	-0.349738	0.101934	-3.43101	0.000601337	0.00600403	5.61148	5.38452	5.54387	5.28753	5.37168	5.22332	5.3327	5.37569	5.39705	5.67069	5.61453	5.58227	5.24677	5.43349	5.45512	5.49935	5.57295	5.33488	5.8643	5.45325	5.62672	6.07722	5.93113	5.90871	0.109205	0.59389
VvCabSauv08_H0009F_017.ver1.0.g074840	vacuolar sorting-associated 35B-like	455.529	0.311163	0.0895148	3.4761	0.000508761	0.00523074	5.18804	5.24152	5.17816	5.18629	5.20643	5.03584	5.28358	5.20029	5.11766	5.18866	5.23667	5.4348	4.39669	4.95779	4.67026	4.5865	4.5656	4.85746	4.91718	4.72738	4.83359	5.15537	4.95979	5.01363	0.0841378	0.368019
VvCabSauv08_H0009F_017.ver1.0.g074860	P-glyco 13	51.8306	1.38131	0.439135	3.14553	0.00165784	0.0135699	1.47482	1.79384	1.60477	1.71259	1.74173	1.95382	1.6182	1.86212	1.79799	1.31559	1.435	2.15026	1.24382	1.33192	1.24892	0.683225	0.707834	1.10322	0.12773	0.661225	1.05816	0.490555	0.428369	0.193338	0.00914138	-0.904131
VvCabSauv08_H0009F_017.ver1.0.g074880	plant F10N7-170	78.3346	-1.21558	0.359447	-3.38181	0.000720093	0.00695024	2.44019	3.6855	2.12695	2.71715	3.52632	2.73203	2.88358	2.58494	2.72266	3.37759	3.50168	3.56524	3.17583	4.03013	3.46313	3.73634	3.57048	3.49034	3.96397	3.78023	3.61332	5.14578	4.98962	5.03428	0.730626	1.5002
VvCabSauv08_H0009F_017.ver1.0.g074890	C2 domain-containing family	527.474	0.713166	0.136547	5.22287	1.76167e-07	5.51658e-06	5.50971	5.6332	5.86896	5.65868	5.48877	5.62124	5.6017	5.61371	5.75461	5.79426	5.82654	5.96741	4.77622	5.13489	4.98079	4.81906	4.8378	4.50407	5.07101	4.61623	4.99298	5.45858	5.05517	5.05301	0.192112	0.224953
VvCabSauv08_H0009F_017.ver1.0.g074910	receptor kinase	23.5256	-2.11104	0.612752	-3.44518	0.000570671	0.00575864	1.15803	0.99072	0.593339	0.15145	1.09664	0.848881	0.355017	0.455424	0.175822	0.398533	0.502675	0.399548	0.803022	0.940535	0.483654	0.660884	0.804187	1.31411	0.729979	0.817234	0.925108	1.08053	0.899266	0.841538	-0.480443	0.198041
VvCabSauv08_H0009F_017.ver1.0.g074980	hypothetical protein L484_021881	268.135	-0.927518	0.179201	-5.17586	2.2686e-07	6.85696e-06	6.30462	6.4465	6.67967	6.3982	6.3589	6.48018	6.34617	6.11394	6.40989	5.70496	5.99622	6.02945	6.75639	6.4914	6.94575	7.16752	7.00222	6.72291	6.53154	6.81199	6.65527	5.76654	6.04429	5.72397	-0.566721	-0.886246
VvCabSauv08_H0009F_017.ver1.0.g075000	endoplasmin homolog	946.097	-0.430206	0.132664	-3.24282	0.00118352	0.0103542	5.23381	5.62608	5.34472	5.13587	5.02046	5.18883	4.82406	4.91492	5.27063	4.85	4.76007	4.80173	5.09966	5.44284	5.17441	5.10799	5.2253	5.2802	5.28607	5.19388	5.43094	5.50514	5.48082	5.50179	-0.597601	0.256945
VvCabSauv08_H0009F_017.ver1.0.g075120	BRCA1-A complex subunit BRE	238.045	-0.401561	0.134595	-2.98346	0.00285005	0.0209551	4.41029	4.31285	4.25989	4.29117	4.63325	4.52205	4.45644	4.50229	4.22253	4.22968	4.49617	4.79312	4.46015	4.57798	4.5516	4.6175	4.3258	4.6995	4.77372	4.4902	4.53165	4.58732	4.6292	4.48527	0.178647	0.0373529
VvCabSauv08_H0009F_017.ver1.0.g075230	naringenin,2-oxoglutarate 3-dioxygenase	3285.72	2.0111	0.162631	12.3661	3.98962e-35	5.57853e-32	8.57601	8.16225	8.6932	9.05421	8.80402	8.48108	8.72358	9.24669	9.02009	8.80745	8.95233	8.74173	6.76869	7.50293	7.31059	6.50922	6.86838	6.90116	7.1513	7.23048	6.92508	7.15151	6.89911	6.99328	0.356682	-0.179443
VvCabSauv08_H0009F_017.ver1.0.g075270	gibberellin-regulated 1-like precursor	185.981	2.81455	0.426597	6.59768	4.17652e-11	3.10201e-09	6.69748	6.79254	5.70215	6.59914	6.40621	5.70783	6.08638	6.64767	7.61353	7.47255	7.49237	7.71517	4.48281	4.45548	4.02761	4.3795	3.29346	4.00463	5.56777	4.43226	4.25133	5.02345	5.45954	4.84875	1.16264	0.788614
VvCabSauv08_H0009F_017.ver1.0.g075360	hypothetical protein PHAVU_009G017200g	73.2023	-2.06629	0.309034	-6.6863	2.28885e-11	1.82654e-09	2.58536	2.89666	2.81121	2.62951	2.08839	2.81572	2.49483	2.00631	2.21025	2.05387	2.71046	2.68838	3.49307	3.61089	3.40036	4.17986	3.88419	3.29559	4.16313	3.63366	3.38521	3.64843	3.78287	3.79285	-0.280172	0.239941
VvCabSauv08_H0009F_017.ver1.0.g075460	glycosyl hydrolase family 9	251.609	-1.3508	0.238456	-5.6648	1.472e-08	6.10047e-07	4.08077	4.3505	4.08626	3.90871	4.15539	3.35101	3.12429	3.07742	3.49034	2.6715	3.1913	3.35292	4.57678	4.72994	4.17542	4.06899	4.63247	4.02818	3.98846	3.57019	3.91059	3.35256	3.32489	3.1894	-1.10061	-1.2051
VvCabSauv08_H0009F_017.ver1.0.g075570	Auxin response factor 5	563.078	-1.44928	0.160044	-9.05552	1.35924e-19	3.70449e-17	3.63524	3.53708	2.99711	3.43612	3.36832	3.35309	3.50562	3.48989	3.37329	3.68285	3.69028	3.87671	4.15529	4.18715	4.4832	4.3785	4.4869	4.87373	5.16131	4.95399	4.85456	5.47894	5.1105	5.39439	0.360137	1.05273
VvCabSauv08_H0009F_017.ver1.0.g075580	S-adenosyl-L-methionine-dependent methyltransferases superfamily	201.193	-0.687235	0.186124	-3.69235	0.00022219	0.00262556	3.62503	3.67669	3.58309	4.08341	3.99437	3.67627	3.70642	3.99377	3.47031	3.49904	3.77624	3.92344	4.02331	4.46643	4.08182	4.05363	4.46115	3.83942	4.1248	4.24908	3.81236	3.94329	4.08013	3.55114	0.104637	-0.332332
VvCabSauv08_H0009F_017.ver1.0.g075620	Zinc finger C-x8-C-x5-C-x3-H type family	405.006	-0.514881	0.0997679	-5.16079	2.45909e-07	7.34984e-06	5.05232	5.1997	5.03579	5.10886	5.20538	5.08377	4.92156	5.0398	4.93717	5.17856	5.12327	5.13519	4.96319	5.43843	5.00158	5.2676	5.26511	5.15112	5.2766	5.30187	5.30765	5.62836	5.4163	5.41904	0.0497382	0.353501
VvCabSauv08_H0009F_017.ver1.0.g075800	core histone H2A H2B H3 H4	1055.51	0.522289	0.153916	3.39335	0.000690442	0.00673889	7.74291	7.8785	7.82887	7.76057	8.05087	8.35272	8.04113	8.52016	8.37857	8.78535	8.68918	8.72655	7.23433	7.64406	7.32793	7.56623	7.63621	7.47843	7.49385	7.81992	7.52098	8.15569	7.82628	7.86534	0.91693	0.546998
VvCabSauv08_H0009F_017.ver1.0.g075970	Microspherule 1	26.2529	1.21958	0.423594	2.87913	0.00398779	0.0274326	0.797105	0.706172	0.654977	0.474661	0.564195	0.647913	0.869501	0.742691	1.16469	0.953048	1.19216	0.726306	0.321613	0.742341	0.269729	0.39902	0.479778	0.331725	0.646993	0.600113	0.445854	0.725718	0.687239	0.595701	0.237754	0.224992
VvCabSauv08_H0009F_017.ver1.0.g076010	coatomer alpha subunit-like family	525.791	-0.538037	0.113726	-4.73098	2.23438e-06	5.14004e-05	3.86894	3.99007	3.71287	3.90427	3.93974	3.57038	3.81789	3.58806	3.78735	3.53839	3.67437	3.75597	4.02033	4.0944	4.10545	3.85076	4.12275	4.05863	4.28806	4.11728	4.08735	4.3968	4.20766	4.09292	-0.201054	0.159068
VvCabSauv08_H0009F_017.ver1.0.g076130	probable GTP-binding OBGC2	57.0196	1.20429	0.345277	3.4879	0.000486832	0.00504236	2.16909	1.95107	2.89068	2.12137	2.42809	2.61785	2.71114	2.50072	2.67401	2.67221	2.3758	2.76182	1.70432	2.17093	2.05842	1.69843	1.16617	1.72198	1.65727	1.5299	2.0628	1.81193	2.14732	2.04599	0.26633	0.023856
VvCabSauv08_H0009F_017.ver1.0.g076150	low-temperature-induced cysteine ase	64.9951	1.15807	0.254353	4.55301	5.28843e-06	0.000109524	2.89144	2.87253	2.61447	2.8127	2.84809	3.05666	2.68598	3.10761	3.01878	2.91914	3.01594	3.29713	2.19511	2.2938	2.14539	1.70721	2.06038	1.6486	2.44229	2.46691	2.01764	2.21587	2.23973	2.62699	0.284589	0.149429
VvCabSauv08_H0009F_017.ver1.0.g076180	Thioredoxin H-type	14627.5	-0.361996	0.10129	-3.57384	0.000351778	0.00384149	12.1339	12.0793	12.1621	12.3271	12.1524	12.1071	12.0482	11.8721	12.175	11.7838	11.7659	11.8512	11.7305	12.3208	12.1093	12.1655	12.161	12.1616	12.2254	12.3451	12.2033	12.262	12.3097	12.4097	-0.324782	0.273614
VvCabSauv08_H0009F_017.ver1.0.g076190	Beta-galactosidase 3	78.0164	-2.02565	0.71168	-2.8463	0.00442307	0.0298341	1.76966	3.93174	1.69342	1.60405	3.58139	1.18858	0.899674	0.716657	0.656568	0.292592	0.46909	0.540494	2.85842	3.15085	2.28553	1.82277	2.04506	1.31291	1.75247	1.19696	1.45255	0.793253	0.531117	0.567424	-2.03088	-2.13434
VvCabSauv08_H0009F_017.ver1.0.g076250	BEL1-like homeodomain 7	20.682	-2.5828	0.670326	-3.85305	0.000116653	0.00153313	0.519052	0.518498	0.35229	0.385511	0.649499	0.525104	0.537437	0.397919	0.21415	0.530088	0.182349	0.108916	1.44417	1.17422	1.44863	1.2995	1.14942	1.52759	1.79529	1.02289	1.14542	1.43459	1.6098	0.181648	-0.189495	-0.280327
VvCabSauv08_H0009F_017.ver1.0.g076350	transmembrane 136-like	37.7823	3.24021	0.621174	5.21627	1.82562e-07	5.66718e-06	3.02392	4.10933	3.64003	3.09274	3.90822	3.43792	3.54782	3.808	3.68195	4.29112	3.55894	4.10457	2.02405	2.77634	1.38448	0	0.910238	1.75975	1.67288	1.28747	0	1.09182	1.51493	1.04538	0.393783	-0.844247
VvCabSauv08_H0009F_017.ver1.0.g076380	Tic20 family	255.81	0.870221	0.180515	4.82076	1.43014e-06	3.50558e-05	5.09961	5.4869	5.40378	5.17177	5.29248	5.61338	5.55895	5.68816	5.60269	4.98485	5.47379	5.55104	4.60501	4.84066	4.8641	4.41064	4.77559	4.38083	4.55578	4.68421	4.90277	4.7814	4.21893	4.31199	0.00646412	-0.332485
VvCabSauv08_H0009F_017.ver1.0.g076410	mitogen-activated kinase 1	126.781	-0.711357	0.178744	-3.97975	6.89866e-05	0.000993111	3.40056	3.38762	3.12791	3.61105	3.3157	3.38391	3.38423	3.53013	2.88715	2.81777	3.24173	3.4095	3.85219	4.12985	3.92385	3.50815	3.90323	3.68927	3.85828	3.93051	3.88763	3.99401	3.94234	3.78647	-0.149031	-0.0610298
VvCabSauv08_H0009F_017.ver1.0.g076570	50S ribosomal L31	175.495	0.805492	0.159704	5.04364	4.56754e-07	1.2696e-05	5.22437	5.49966	5.77285	6.0642	5.8052	5.91325	5.94916	6.16396	6.13376	6.03437	6.02973	6.33911	4.63614	5.1638	4.95045	4.81903	4.95309	5.38449	5.19817	5.03499	5.09232	5.21043	5.31695	5.16416	0.635447	0.313715
VvCabSauv08_H0009F_017.ver1.0.g076610	dihydroflavonol 4-reductase	678.224	1.10241	0.146845	7.50735	6.03375e-14	7.52114e-12	6.68712	6.2775	6.43104	6.49787	6.35297	6.04678	5.97825	6.58002	6.22071	6.30354	6.44122	6.51504	4.68228	5.22943	5.25528	4.99078	4.97833	4.90317	5.1854	4.86641	4.81747	5.5626	5.29673	5.31636	-0.0452861	0.336233
VvCabSauv08_H0009F_020.ver1.0.g076870	ABC transporter F family member 4	352.719	-0.550799	0.18713	-2.9434	0.00324624	0.0231599	3.67468	4.12249	3.76517	3.57697	3.55661	3.66799	3.45422	3.17497	3.70038	4.12623	3.80737	3.67111	3.58711	3.95656	3.73857	3.70505	3.7194	3.83615	4.17727	3.79791	4.16578	4.71285	4.55886	4.62395	0.0141244	0.871139
VvCabSauv08_H0009F_038.ver1.0.g076970	patatin-like phospholipase domain	273.657	1.03698	0.268265	3.86551	0.000110859	0.00147384	5.51379	5.22674	5.11035	6.1718	6.2131	5.44009	5.84463	6.56381	5.65503	5.04961	5.97716	6.01419	4.57122	4.67398	5.15396	4.58392	4.8016	5.04361	4.95951	5.53478	5.06609	4.92288	4.82511	4.7512	0.396695	0.0333421
VvCabSauv08_H0010F_003.ver1.0.g077080	hypothetical protein L484_006995	42.507	-0.966035	0.30475	-3.16993	0.00152477	0.0126972	3.57823	3.87301	3.38551	3.9199	4.19224	3.96199	3.9651	4.0044	3.1189	3.22861	3.28551	4.19326	4.03389	4.07136	4.3371	4.49951	4.34812	4.40822	4.31619	4.56774	4.30861	4.58884	4.02488	3.78834	-0.0431266	-0.01343
VvCabSauv08_H0010F_003.ver1.0.g077100	Receptor kinase HSL1	93.9823	1.37522	0.516956	2.66023	0.00780863	0.0464188	2.2432	0.917668	1.76293	1.87379	1.72273	2.18729	2.49461	2.50557	3.03926	3.2484	2.68098	2.61001	1.38814	1.42947	1.38924	0.907314	2.13808	1.0741	1.56608	1.59946	0.677695	1.20936	1.36091	1.05907	1.2052	-0.192502
VvCabSauv08_H0010F_003.ver1.0.g077110	probable 3-hydroxyisobutyrate dehydrogenase-like mitochondrial	628.153	-0.968689	0.161844	-5.98532	2.1597e-09	1.11308e-07	5.73224	5.89137	5.75757	5.46	5.72482	5.70344	5.67089	5.55948	5.44238	5.19307	5.7047	5.09534	6.22764	6.15831	6.38688	6.4167	6.20477	6.19438	5.91313	5.88445	6.09521	5.65413	5.92448	5.49883	-0.462689	-0.565127
VvCabSauv08_H0010F_003.ver1.0.g077130	mobidb-lite (MOBIDB_LITE), CYTOPLASMIC_DOMAIN (PHOBIUS), NON_CYTOPLASMIC_DOMAIN (PHOBIUS), TRANSMEMBRANE (PHOBIUS)	137.823	-0.497445	0.184148	-2.70133	0.0069063	0.0423302	3.6564	3.75524	4.12314	4.00052	4.38887	4.36675	3.98491	4.13835	3.94338	4.33364	4.46964	4.42409	3.72011	4.10475	4.19872	3.93847	4.53178	4.26918	4.30713	4.33435	4.01178	4.55308	4.56885	4.68991	0.564191	0.596087
VvCabSauv08_H0010F_003.ver1.0.g077200	phosphatase 2C family	161.486	1.49186	0.423845	3.51983	0.000431821	0.00456071	4.1418	4.12605	4.07299	5.10907	4.75559	4.14199	4.73913	5.13168	4.49411	4.38358	4.16059	4.62593	3.3167	3.76922	3.3457	1.19259	3.74186	3.5734	3.77792	3.85569	3.47642	3.63386	3.88449	3.91488	0.276421	0.333871
VvCabSauv08_H0010F_003.ver1.0.g077240	RNA-dependent RNA polymerase family	35.2842	-1.05933	0.362102	-2.92552	0.00343886	0.024301	1.13916	1.52614	0.687982	1.06976	1.44111	0.842927	1.34939	1.21911	0.957905	1.27955	1.03393	1.22598	1.49361	1.90334	1.91878	1.60407	1.73818	1.74347	1.72766	1.56476	1.6285	2.18997	1.61635	1.77443	0.0620591	0.0883377
VvCabSauv08_H0010F_003.ver1.0.g077260	Avr9 Cf-9 rapidly elicited	188.58	-2.61955	0.396585	-6.60528	3.96761e-11	2.98127e-09	4.11414	5.16407	3.09388	3.65732	4.78463	4.01451	2.85994	2.912	2.81484	3.326	4.01292	3.54314	5.08116	5.04225	5.21942	4.63818	5.07856	5.41421	5.30088	5.5058	5.60815	6.64028	6.56801	6.64613	-0.496679	1.50387
VvCabSauv08_H0010F_003.ver1.0.g077290	cell division cycle 27 homolog B-like	234.518	1.02183	0.116683	8.75732	1.99954e-18	4.59324e-16	3.78438	3.65962	3.70757	3.8886	3.7118	3.67667	3.78611	3.86734	3.72231	3.74303	3.80523	3.90587	2.6413	3.10678	3.03212	2.53789	2.67624	2.78736	3.08073	2.92744	2.83263	3.56144	3.43945	3.22636	0.100851	0.482349
VvCabSauv08_H0010F_009.ver1.0.g077340	alba DNA RNA-binding	16.4427	6.90491	2.47088	2.79451	0.00519787	0.0338593	3.00362	5.41018	3.71918	0	5.34128	4.53032	5.20736	3.30186	4.55887	0	5.01848	4.92807	0	4.59492	0	0	0	0	0	0	0	0	0	0	-0.728809	-1.53164
VvCabSauv08_H0010F_011.ver1.0.g077440	Syntaxin 32	120.219	-0.620293	0.158485	-3.91389	9.08226e-05	0.00124663	3.65239	3.70016	3.68536	3.52613	3.44543	3.39397	3.16968	3.58061	3.42649	3.65595	3.52246	3.76887	3.45427	3.92348	3.65304	3.6461	3.76211	3.81664	3.39777	3.37935	3.31226	4.14708	3.5959	3.70032	-0.0302074	0.137502
VvCabSauv08_H0010F_020.ver1.0.g077670	SOUL heme-binding family	674.635	-0.853122	0.187231	-4.55652	5.20074e-06	0.000108046	5.77186	5.45683	5.35958	5.39905	5.74105	5.34962	5.17162	5.51051	5.43957	6.19398	5.64267	5.84111	5.36516	6.10177	5.81407	6.09818	5.99126	5.82789	6.39748	6.25621	5.87587	5.61072	5.69506	5.69556	0.363163	-0.0932189
VvCabSauv08_H0010F_020.ver1.0.g077760	epidermal growth factor receptor substrate 15	55.6698	0.983003	0.28644	3.43179	0.000599612	0.00599252	4.50592	4.34434	4.45014	4.28626	4.08507	4.36256	4.19018	3.73124	4.40839	4.61498	4.15945	4.32477	2.80583	3.28186	2.55538	3.23099	2.72331	3.10254	3.00617	2.73779	2.75855	3.924	3.70927	3.42582	-0.0670702	0.805339
VvCabSauv08_H0010F_020.ver1.0.g077870	early nodulin-93-like	2431.79	-2.42862	0.296409	-8.19348	2.53786e-16	4.55964e-14	8.76746	9.11439	8.03485	8.79496	9.42502	9.26375	8.1988	7.40311	8.65391	7.06089	7.34628	7.54137	9.69268	10.3181	10.027	10.3648	10.763	9.81881	10.2081	10.3326	9.90305	10.5536	10.8485	10.8166	-1.32272	0.727005
VvCabSauv08_H0010F_020.ver1.0.g077910	aspartate-glutamate racemase family	88.542	1.87776	0.251786	7.45776	8.80068e-14	1.04439e-11	3.9851	3.98919	3.97436	4.10936	3.49736	3.68135	3.56628	3.97095	3.86063	3.93015	4.11157	3.80324	1.47844	1.7439	1.33987	1.88566	2.30231	1.6846	2.381	2.31961	2.04206	2.82597	2.55108	2.61768	-0.0345641	1.14418
VvCabSauv08_H0010F_020.ver1.0.g077950	lactoylglutathione lyase glyoxalase I family	33.2162	-1.51072	0.557996	-2.7074	0.00678132	0.0416834	2.85119	3.03084	2.43534	2.63387	3.06691	2.13301	1.81037	2.85374	2.027	2.15324	2.94943	3.35577	2.91733	3.35126	1.07186	3.77482	3.22659	2.96449	2.77535	2.90979	1.86883	2.25671	1.53311	1.99188	0.0470242	-0.519581
VvCabSauv08_H0010F_020.ver1.0.g078020	DEAD-box ATP-dependent RNA helicase 37-like	42.4912	-1.2305	0.384433	-3.20083	0.00137033	0.0116711	0.766676	1.27637	1.40786	0.812773	1.58143	1.69107	1.33528	1.09017	1.12918	1.43853	1.51646	1.23826	1.80654	2.26504	1.68575	1.58472	1.87133	1.98731	1.72728	1.63612	1.94595	1.62752	1.77928	2.08674	0.247447	-0.0879339
VvCabSauv08_H0010F_020.ver1.0.g078050	chaperone dnaJ 49-like	606.166	-0.498505	0.130457	-3.82121	0.0001328	0.00171176	5.21447	5.34014	5.49475	5.45441	5.53575	5.69519	5.52356	5.69435	5.41888	5.70483	5.61732	5.74184	5.27713	5.67226	5.41793	5.93063	5.77314	5.6767	5.86073	6.10863	5.62088	6.06465	6.08472	5.84216	0.338211	0.541401
VvCabSauv08_H0010F_020.ver1.0.g078110	beta-glucuronosyltransferase 14B-like	280.405	-0.736877	0.151273	-4.87119	1.10928e-06	2.798e-05	3.89318	4.17039	4.46043	4.16487	4.29225	4.27111	4.22213	4.17316	4.3434	3.85648	4.17633	4.15365	4.48871	4.91021	4.69119	4.8379	4.86342	4.40535	4.67675	4.66605	4.56617	4.7109	4.54584	4.59512	-0.112514	-0.0794142
VvCabSauv08_H0010F_020.ver1.0.g078230	peroxidase 25-like	30.8838	-1.2652	0.428561	-2.9522	0.00315516	0.0226496	1.83766	1.47203	1.74953	1.43884	1.78618	0.985428	1.13483	1.56979	0.903079	1.30393	1.69272	1.69077	2.30204	1.51758	2.24431	1.90637	1.32536	2.33372	2.23498	2.20578	2.37726	2.80735	2.60771	2.52699	-0.123934	0.626041
VvCabSauv08_H0010F_020.ver1.0.g078320	CBL-interacting kinase 24	182.895	-0.554842	0.183352	-3.0261	0.00247729	0.0187723	4.61604	5.07582	4.92325	4.89019	4.68722	4.62203	4.42606	4.22572	4.49004	4.78443	4.43703	4.36455	4.747	4.85951	4.59611	4.57855	4.7511	4.73793	4.61182	4.40852	4.728	4.51676	4.32514	4.54586	-0.343034	-0.27162
VvCabSauv08_H0010F_020.ver1.0.g078380	clathrin assembly family	325.137	-0.506108	0.183117	-2.76385	0.0057123	0.0363994	3.65211	3.82546	3.81357	4.04505	3.78883	3.8144	3.75656	3.82555	3.9453	4.55153	4.30366	3.98275	3.84626	4.19217	3.68666	4.00076	4.17149	4.10893	4.14213	4.4211	3.89237	4.31118	4.21968	4.09137	0.515598	0.299049
VvCabSauv08_H0010F_021.ver1.0.g078600	Multi -bridging factor 1c	56.3184	-1.56513	0.538831	-2.90468	0.00367624	0.0256348	2.85608	3.11162	1.51446	3.5569	3.13431	2.66244	3.08278	3.92709	2.50941	2.6697	2.36827	2.66359	3.56461	4.03767	4.46247	5.10363	4.26703	3.75961	4.23763	5.32629	3.64292	3.8019	3.98452	2.9966	0.0731298	-0.427245
VvCabSauv08_H0010F_021.ver1.0.g078660	sulfate transporter	866.141	1.228	0.38048	3.22749	0.00124882	0.0107991	7.00138	7.15478	6.88979	6.16726	5.89906	6.34758	5.36743	4.77509	5.91339	6.28527	5.39896	4.78405	4.91401	5.26194	4.51064	3.66391	4.45129	3.83845	3.25633	2.37539	3.47012	3.57286	3.17729	3.44059	-1.52589	-1.49862
VvCabSauv08_H0010F_021.ver1.0.g078700	Leucine-rich repeat (LRR) family	262.816	-1.67384	0.395374	-4.23355	2.3003e-05	0.000398158	3.60483	4.16252	4.42349	3.90741	4.42187	3.23297	3.23179	2.29311	3.21912	3.21987	3.70215	3.03921	4.69061	5.13922	3.92733	3.82011	4.87186	3.97708	4.00268	3.55624	4.10133	3.00393	2.89721	3.27251	-0.743206	-1.52784
VvCabSauv08_H0010F_021.ver1.0.g078770	Serinc-domain containing serine and sphingolipid biosynthesis	53.6091	-1.33047	0.3718	-3.57846	0.000345628	0.00378848	2.40785	2.90714	1.88352	1.49687	2.28321	1.62623	1.26559	2.10644	1.37842	2.57571	2.55522	2.25765	2.09265	2.09131	2.1718	2.21141	2.34144	2.71922	2.94133	2.95608	2.61711	3.60094	3.31886	3.35169	0.0633605	1.30524
VvCabSauv08_H0010F_021.ver1.0.g078780	probable ADP-ribosylation factor GTPase-activating AGD14	555.889	-0.527258	0.147837	-3.56648	0.000361809	0.00393367	4.67705	4.96934	4.80556	4.56324	4.68993	4.26267	4.44454	4.22117	4.54933	4.86096	4.61122	4.58635	4.65251	4.91222	4.68007	4.60436	4.80929	4.64927	4.73447	4.43113	4.59924	4.99038	4.88496	5.03936	-0.131145	0.223303
VvCabSauv08_H0010F_021.ver1.0.g078800	heavy metal transport detoxification superfamily	33.6976	-2.797	0.726051	-3.85235	0.000116991	0.00153569	2.04423	3.68903	2.34669	1.78173	3.13187	2.16002	2.53639	0	2.06004	2.6258	1.99175	1.34988	3.62612	4.8436	4.06298	3.27065	4.62562	4.0797	3.83552	3.18636	3.5863	2.61255	3.35957	2.70006	-0.704173	-1.28684
VvCabSauv08_H0010F_021.ver1.0.g078880	nudix hydrolase chloroplastic-like	174.68	0.475883	0.180081	2.64261	0.00822694	0.0483513	4.34991	4.44653	4.42956	4.37484	4.09215	4.00917	4.15984	4.12399	4.42928	4.66317	4.4935	4.3402	3.6158	3.66552	3.8639	3.52086	3.46434	3.74627	3.67382	3.6322	3.80753	4.39422	4.24218	4.5825	0.0902926	0.69123
VvCabSauv08_H0010F_026.ver1.0.g079210	1-phosphatidylinositol-3-phosphate 5-kinase	380.145	0.725062	0.246559	2.94073	0.0032744	0.023344	3.12963	2.716	3.52297	2.93411	3.19501	2.87877	3.0741	3.31113	2.90415	3.34341	3.50363	3.51857	2.53705	2.77979	1.96481	1.85489	2.47765	2.46417	2.2694	2.44113	2.34256	3.15801	2.79284	2.94923	0.332337	0.539476
VvCabSauv08_H0010F_026.ver1.0.g079440	21 kDa	355.89	0.965739	0.246297	3.92104	8.81663e-05	0.00121692	6.4365	6.45894	5.88998	6.53857	6.4259	6.21209	5.87624	6.65144	5.74736	4.93767	5.64854	5.44969	5.38314	5.77603	5.19428	4.92335	5.07125	4.85594	5.04322	5.42481	4.80599	5.13077	4.79512	5.3622	-0.916505	-0.355117
VvCabSauv08_H0010F_026.ver1.0.g079470	Auxin response factor 19	903.342	-0.512527	0.170328	-3.00905	0.00262063	0.0195953	4.33923	4.70857	4.81042	4.55557	4.76825	4.5574	4.46474	4.48143	4.46364	4.64177	4.76353	4.76169	4.70889	5.21373	4.56833	4.34417	4.93337	4.8591	4.65693	4.66284	5.06445	5.28623	4.96785	5.16333	0.102923	0.308823
VvCabSauv08_H0010F_026.ver1.0.g079540	probable polygalacturonase	113.77	-1.14939	0.379967	-3.02497	0.00248654	0.0188138	2.87732	2.57696	3.38973	3.12857	2.97673	2.36027	2.6187	1.50424	2.79637	2.81576	2.58919	2.97792	3.6983	3.16035	3.47197	3.40177	3.1985	2.9796	2.32832	2.93785	3.00179	3.76724	3.36122	3.50082	-0.153711	0.0995531
VvCabSauv08_H0010F_026.ver1.0.g079740	Subtilisin-like protease	102.088	-1.1002	0.3904	-2.81814	0.00483025	0.0319894	2.17846	1.76447	1.02244	1.38865	1.49671	1.80996	2.13106	1.25162	1.895	1.63145	1.63829	1.50126	2.52545	1.79551	2.32047	2.59651	2.34147	2.47705	2.95637	2.8155	2.62674	3.15731	3.19883	2.69555	-0.0647912	0.803421
VvCabSauv08_H0010F_026.ver1.0.g079810	Cysteine ases superfamily	21465.4	-0.269513	0.0676745	-3.98248	6.81985e-05	0.000983913	10.8146	10.9755	10.9407	11.0449	11.0441	10.9939	11.0265	10.9071	10.7513	10.7809	10.8712	10.905	10.7633	11.0223	11.003	10.9424	10.93	10.9104	10.8832	10.7693	10.9303	10.6328	10.7003	10.6445	-0.0578828	-0.270347
VvCabSauv08_H0010F_026.ver1.0.g079970	DENN (AEX-3) domain-containing	835.901	0.348466	0.103615	3.36309	0.000770745	0.00732048	5.17654	4.98158	5.12302	5.3015	5.20519	5.29361	5.18019	5.33824	5.1774	5.42807	5.37214	5.49044	4.50424	4.87432	4.7745	4.41416	4.5336	4.99816	4.98339	4.84924	4.97206	5.14547	4.96218	5.04584	0.336504	0.333472
VvCabSauv08_H0010F_029.ver1.0.g080240	BSD domain-containing family	163.622	-0.441804	0.154654	-2.85673	0.00428026	0.0290653	3.53354	3.51817	3.43379	3.8311	3.67211	3.56353	3.62989	3.92594	3.70187	3.92557	3.94306	3.95716	3.33079	3.06344	3.43027	4.03065	3.69173	4.08911	4.28414	4.02953	3.9032	4.64595	4.24757	4.22768	0.446763	1.0989
VvCabSauv08_H0010F_029.ver1.0.g080420	heptahelical transmembrane ADIPOR1-like	91.9799	1.43004	0.292381	4.89103	1.00311e-06	2.56438e-05	3.69146	3.48626	3.24025	3.85679	3.42987	3.22065	3.35807	4.20486	3.79201	3.66377	3.68023	3.89094	2.50796	3.39982	2.76709	1.96998	2.74989	2.20545	2.394	2.70163	2.81217	1.88545	1.88558	1.9122	0.272326	-0.997211
VvCabSauv08_H0010F_029.ver1.0.g080440	sucrose-phosphate synthase family	3114.15	-0.677639	0.129409	-5.23641	1.63728e-07	5.15213e-06	6.67685	6.71851	6.41236	6.86585	6.69436	6.62363	6.51777	6.69587	6.18911	5.78746	6.30656	6.32016	6.49885	6.72285	6.73419	7.01867	6.79963	6.90031	7.25804	6.97258	6.83531	6.83507	6.8932	6.44744	-0.464515	0.0732734
VvCabSauv08_H0010F_038.ver1.0.g080530	BHLH transcription factor	13.9723	-1.85671	0.695967	-2.66782	0.00763461	0.0456713	0.476477	1.62486	0.68676	2.17718	1.92409	1.59794	1.00443	0.285035	1.35926	1.17026	1.23796	0.286296	1.43995	1.96006	1.81298	1.62546	1.38384	2.62435	1.78931	2.08095	2.4823	2.78271	2.5485	2.48214	-0.0311962	0.866785
VvCabSauv08_H0010F_038.ver1.0.g080580	peroxiredoxin family	2806.92	-0.771868	0.110012	-7.01619	2.28001e-12	2.14401e-10	8.34692	8.4627	8.52296	8.88634	8.69677	8.68063	8.86696	8.63689	8.73618	8.25824	8.72614	8.63443	8.98763	9.02853	9.09144	9.4099	9.16934	9.25573	9.14319	9.35194	9.17445	9.23908	9.18647	8.92756	0.0954075	0.0818394
VvCabSauv08_H0010F_038.ver1.0.g080760	pentatricopeptide repeat-containing At5g25630-like isoform X1	159.532	0.678921	0.228507	2.97111	0.00296725	0.0215953	3.38992	3.1367	3.2496	3.52572	3.6463	3.15145	3.1358	3.13471	3.17661	3.77156	3.47198	3.82431	2.44287	3.15134	2.37303	2.41038	2.60549	2.00351	2.63325	2.6073	2.47729	3.13672	2.80776	2.48632	0.430545	0.154518
VvCabSauv08_H0010F_038.ver1.0.g080800	proline-rich receptor kinase PERK1	884.239	-0.668543	0.159637	-4.18791	2.8154e-05	0.000469867	5.03579	5.1549	5.40953	5.04323	5.44658	5.17356	5.17501	4.78073	5.22238	5.55524	5.40522	5.42142	5.52094	5.96926	5.4934	5.4041	5.61239	5.46695	5.65231	5.5079	5.43334	5.70508	5.58911	5.8476	0.260554	0.0527291
VvCabSauv08_H0011F_003.ver1.0.g080930	mannitol dehydrogenase	562.732	0.887971	0.153613	5.78058	7.44416e-09	3.33432e-07	4.41223	4.56381	4.28869	4.31465	4.3116	4.1146	3.7603	4.16714	4.0179	3.54194	3.70243	3.6915	3.62882	4.17674	3.45219	2.80436	3.10253	2.96729	2.90356	2.75351	3.08581	2.59076	2.70418	2.50838	-0.776289	-1.15148
VvCabSauv08_H0011F_003.ver1.0.g081070	transcription initiation factor TFIID subunit	123.36	-0.469793	0.160784	-2.92189	0.00347919	0.0245428	3.19549	3.06817	3.00332	3.07777	2.88086	2.82714	2.95291	3.0021	3.23623	3.32601	3.24922	3.50194	2.58587	2.9604	3.05341	3.31124	3.20165	3.31986	3.31716	3.31593	3.04217	3.59997	3.75327	3.74344	0.270065	0.832334
VvCabSauv08_H0011F_003.ver1.0.g081130	nucleobase-ascorbate transporter 11-like	172.264	0.500635	0.183968	2.72131	0.00650229	0.0403928	3.29835	3.3626	3.24955	3.1458	3.52023	3.2952	3.46373	3.52175	3.05528	3.02435	3.18203	3.19336	2.84895	3.54712	3.38347	2.6892	2.73058	2.69217	2.88584	2.54081	3.04994	2.25607	2.43168	1.89772	-0.170247	-1.06469
VvCabSauv08_H0011F_003.ver1.0.g081170	isochorismatase hydrolase family	314.518	-0.50298	0.149972	-3.35383	0.000797009	0.00752107	5.22084	5.48821	5.57772	5.38359	5.3648	5.47398	5.35622	5.25933	5.42615	5.36829	5.46199	5.30251	5.26982	5.47566	5.32687	5.64124	5.4611	5.71997	5.86577	5.67785	5.26115	5.68669	5.67026	5.12011	-0.0513249	0.134907
VvCabSauv08_H0011F_003.ver1.0.g081240	GDP-fucose O-fucosyltransferase	710.102	-0.878942	0.181248	-4.84939	1.23843e-06	3.09222e-05	5.23018	5.82399	6.0379	5.58119	5.57718	5.53899	5.39068	5.29176	5.58257	5.13383	5.67291	5.34479	5.65436	6.02377	5.58447	6.21508	6.05699	5.86401	5.87893	5.78978	5.72218	6.20868	6.49167	6.1964	-0.313513	0.544718
VvCabSauv08_H0011F_016.ver1.0.g081520	LRR and NB-ARC domain disease resistance	79.782	1.00456	0.276891	3.62802	0.000285608	0.00324105	1.2618	1.09753	1.63176	1.65778	1.66999	1.63559	2.04847	1.85209	1.47963	1.90964	1.93879	1.89166	0.990295	1.22616	1.15665	0.818581	0.934778	1.33876	1.1966	1.17909	1.42847	1.39519	1.12329	1.3967	0.582996	0.180694
VvCabSauv08_H0011F_032.ver1.0.g081820	MADS-box JOINTLESS	224.55	-0.879045	0.237198	-3.70596	0.000210593	0.00250925	4.62019	4.75732	4.63063	4.65855	4.3277	4.45236	4.70694	4.16787	4.80188	4.60139	5.23864	5.31866	4.85596	4.85441	5.46539	5.43288	4.86865	5.27687	5.20834	4.98918	5.65047	5.16234	5.18577	5.16595	0.383518	0.112768
VvCabSauv08_H0011F_032.ver1.0.g082110	TRANSPARENT TESTA 12	63.8845	1.29513	0.420415	3.08059	0.00206591	0.0161811	1.98496	2.61212	2.3945	2.45298	3.18967	1.89434	2.89509	2.82813	3.00537	3.12797	3.2018	3.43693	1.6125	2.1597	1.70425	2.10993	1.05281	1.7498	2.02405	2.09335	1.32553	1.88145	1.89145	2.56398	0.925045	0.286811
VvCabSauv08_H0011F_032.ver1.0.g082170	Magnesium-transporting P-type 1	122.426	1.21698	0.274948	4.42623	9.58955e-06	0.000184119	2.07787	2.25124	2.79736	3.12402	3.35654	2.9924	3.18982	2.96411	3.39447	3.21685	3.11176	3.5472	1.83005	2.12616	1.833	2.23864	1.69474	2.00022	2.21144	2.08891	1.96491	1.98528	1.65179	2.38405	0.916445	0.077303
VvCabSauv08_H0011F_032.ver1.0.g082200	RING-H2 finger ATL54	216.553	-0.604794	0.147729	-4.09396	4.24075e-05	0.000657583	4.43534	4.48903	4.37476	4.4174	4.39578	4.20338	4.02061	4.46034	4.20332	4.28994	4.2523	4.54496	4.10717	4.37317	4.3612	4.49232	4.80944	4.38617	4.58705	4.87672	4.58444	4.50461	4.5644	4.19308	-0.0706421	0.140184
VvCabSauv08_H0011F_032.ver1.0.g082210	phage capsid scaffolding (GPO) serine peptidase	123.242	1.36944	0.240928	5.68404	1.31548e-08	5.5634e-07	5.09071	5.22283	5.17362	4.8993	5.12641	4.53898	4.55083	4.9068	4.76115	4.38631	4.471	5.06992	3.17504	3.86644	4.08716	3.40668	2.85998	3.42968	2.87585	2.49152	2.93692	2.82306	3.13546	2.74571	-0.519979	-0.808136
VvCabSauv08_H0011F_032.ver1.0.g082490	phospho-2-dehydro-3-deoxyheptonate aldolase chloroplastic-like	652.478	1.72721	0.310062	5.57054	2.53948e-08	9.99629e-07	5.60688	4.97917	5.17816	5.67128	5.38878	5.16673	5.53231	5.76632	6.46079	6.81916	6.16823	6.34949	4.07704	5.01434	4.40463	3.84599	4.10094	4.27071	5.08991	4.68985	3.69542	5.0684	4.87951	4.77722	1.19089	0.409707
VvCabSauv08_H0011F_032.ver1.0.g082500	hypothetical protein PRUPE_ppa009241mg	116.336	-0.693527	0.157127	-4.4138	1.01573e-05	0.000193863	3.45321	3.29334	3.24358	3.44845	3.09232	3.22646	3.12972	3.30736	3.40453	3.09485	3.04572	3.4349	3.32486	3.56653	3.4829	3.76391	3.6695	3.66751	3.68623	3.75208	3.86504	4.0159	3.9288	3.76676	-0.138223	0.445729
VvCabSauv08_H0011F_032.ver1.0.g082530	haloacid dehalogenase-like hydrolase domain-containing At4g39970	36.4461	1.24392	0.34456	3.61015	0.000306017	0.00343029	2.12302	2.40969	2.33713	2.76601	2.61878	2.69534	2.90201	3.16753	2.62149	2.43533	2.6151	2.78155	1.27938	2.1013	2.32489	2.02408	1.44244	1.6897	1.77547	1.39198	1.70785	1.17625	1.82265	0.583479	0.320714	-0.707729
VvCabSauv08_H0011F_032.ver1.0.g082550	7-deoxyloganetin glucosyltransferase-like	224.001	1.55513	0.224834	6.91679	4.62002e-12	4.13872e-10	3.02426	3.12311	3.06448	3.34825	3.28491	3.14496	3.03314	3.19185	3.0067	2.43844	2.97743	2.7961	2.14601	2.57649	1.78993	1.77045	1.86256	1.20098	1.59236	1.65954	1.62956	1.58513	1.44095	1.736	-0.333296	-0.583446
VvCabSauv08_H0011F_032.ver1.0.g082840	asparagine synthetase [glutamine-hydrolyzing] 2	401.573	0.990106	0.133967	7.39068	1.46075e-13	1.67778e-11	4.65265	4.76427	5.03309	5.02439	4.91785	4.84622	4.92661	5.01684	4.87612	4.91755	5.05062	5.19521	3.66966	4.26931	3.49353	3.61898	3.84129	3.84174	4.06064	3.94419	3.91555	4.50029	4.478	4.19175	0.237791	0.579178
VvCabSauv08_H0011F_032.ver1.0.g082860	annexin D2-like	543.202	-1.33267	0.229118	-5.81652	6.00855e-09	2.7605e-07	6.80636	7.34515	6.48772	6.15585	6.71976	5.92555	5.56349	5.30824	5.75474	5.15784	5.458	5.59425	6.89364	7.10394	6.71548	6.84584	6.68828	6.30144	6.21927	6.02582	6.31912	6.20649	6.03819	5.70824	-1.47638	-0.920047
VvCabSauv08_H0011F_032.ver1.0.g082870	mobidb-lite (MOBIDB_LITE)	11.6906	-1.58714	0.515883	-3.07655	0.0020941	0.0163501	3.48024	4.18825	3.0688	3.34616	2.79074	3.13203	2.44411	1.94201	2.00844	1.22524	1.38654	1.55648	3.0071	3.36257	2.53761	3.51682	3.34492	2.89508	2.81013	2.58647	2.19546	2.19378	1.94351	2.14506	-2.18968	-0.874976
VvCabSauv08_H0011F_032.ver1.0.g082880	hematological neurological	345.496	-0.401284	0.134521	-2.98307	0.00285377	0.0209633	4.97969	5.13125	5.00527	5.21723	5.08752	4.88342	4.82012	5.15563	4.92087	4.32468	5.08662	5.04363	5.07584	5.3544	5.30508	5.19926	5.13103	5.02788	5.12165	5.08422	4.9553	5.18117	5.2433	5.07282	-0.220427	-0.0793445
VvCabSauv08_H0011F_032.ver1.0.g082920	cell wall integrity stress response component	196.231	-1.18477	0.417667	-2.83664	0.00455903	0.030571	4.17183	5.0361	4.60575	3.78265	4.45107	3.58002	3.22621	2.42551	2.86241	2.63098	2.9359	3.15052	4.28075	4.62991	3.28152	3.50722	4.1977	3.31109	3.87345	2.51364	3.41559	3.549	3.04528	3.86725	-1.69876	-0.576881
VvCabSauv08_H0011F_032.ver1.0.g082990	probable trehalose-phosphate phosphatase J	33.6988	-1.75122	0.621271	-2.81877	0.00482085	0.0319601	1.46321	0.666487	0.467316	1.51748	0.768021	0.811602	1.10917	1.40635	1.45746	1.65505	1.45634	1.39332	1.98269	1.81013	2.24428	2.77605	1.99344	2.36017	3.26922	3.25428	1.35628	1.87023	2.20167	0.826821	0.635902	-0.37946
VvCabSauv08_H0011F_032.ver1.0.g083000	Ethylene-responsive transcription factor	621.423	-0.564875	0.141428	-3.99408	6.49455e-05	0.000943382	5.16163	5.54865	5.38994	5.39838	5.64348	5.49523	5.51834	5.65993	5.94267	5.78047	5.86918	5.86741	5.38953	5.71745	5.84245	6.30456	5.78835	5.97254	6.14416	6.11502	6.06558	6.25236	6.106	6.04972	0.472282	0.486214
VvCabSauv08_H0011F_032.ver1.0.g083060	DNAse I-like superfamily	263.271	-1.21076	0.280135	-4.32206	1.54578e-05	0.000281177	4.71549	5.2966	4.83108	4.64009	4.54366	4.04847	3.39728	3.23037	3.93405	3.49776	3.57316	3.73316	4.89542	5.06711	4.20494	4.44525	4.8065	4.03864	4.21778	3.53054	3.75737	3.22387	3.37661	3.17495	-1.34636	-1.46401
VvCabSauv08_H0011F_032.ver1.0.g083080	glycoside hydrolase family 5	2.98435	-5.28871	1.63875	-3.22729	0.00124968	0.0108008	0.600559	0.682806	0.158381	0	0.434534	0.203896	0	0	0	0	0.165176	0.237467	0.342424	0.703441	0.490427	0.403702	0.340506	0.454132	0	0	0	0	0.156891	0	-0.346368	-0.4598
VvCabSauv08_H0011F_032.ver1.0.g083140	senescence-associated family	72.577	1.86859	0.505831	3.69411	0.00022066	0.00260898	4.38561	5.11846	4.4154	3.77004	4.52922	4.20308	3.89248	3.58441	4.39031	3.62674	4.44504	5.16256	3.02386	2.61329	1.34345	1.29496	2.1348	2.79728	2.50523	2.80673	2.565	3.82821	4.37526	4.11447	-0.228381	1.77911
VvCabSauv08_H0011F_032.ver1.0.g083180	transducin family	222.614	-0.396899	0.129321	-3.06911	0.00214697	0.0166819	3.82813	4.00166	3.94578	3.73923	3.76211	3.88326	3.58376	3.65346	3.65382	3.74451	3.83112	3.61348	3.74753	4.15864	3.87151	3.75678	3.74389	3.83242	3.6855	3.73378	3.95641	4.09766	3.83145	3.86866	-0.195486	0.00669604
VvCabSauv08_H0011F_032.ver1.0.g083370	upstream activation factor subunit spp27-like	193.3	-0.646832	0.136876	-4.72568	2.29346e-06	5.26464e-05	4.1098	4.21082	4.0572	4.13091	3.84836	4.0264	3.84611	4.02265	3.94963	3.8789	3.89197	4.11336	4.11467	4.18503	4.31272	4.36128	4.21803	4.39128	4.12678	3.87089	4.35823	4.40717	4.22455	4.41652	-0.164532	0.145272
VvCabSauv08_H0011F_032.ver1.0.g083390	probable disease resistance At5g66900	55.1377	-2.48952	0.365868	-6.80443	1.01451e-11	8.63134e-10	1.53217	1.11945	1.20437	1.38955	0.865427	0.688929	0.882267	1.01376	0.653652	0.724947	0.788385	0.653129	1.97567	1.91562	1.93394	2.51046	2.25638	1.98441	2.42508	2.37241	2.17019	1.07174	1.64844	0.871251	-0.563178	-0.744598
VvCabSauv08_H0011F_032.ver1.0.g083510	probable disease resistance At5g66900	341.124	-1.83301	0.335763	-5.45924	4.78178e-08	1.76356e-06	1.69049	1.21449	1.63803	1.39466	1.50685	1.72518	1.24719	1.80075	1.54709	1.99026	1.50694	1.64423	1.88186	2.11053	2.76158	2.65346	2.62614	2.98363	2.62697	3.20268	2.88186	1.41824	2.22006	1.55446	0.19947	-0.520407
VvCabSauv08_H0011F_032.ver1.0.g083520	disease resistance family	163.718	-1.56529	0.352025	-4.44654	8.72634e-06	0.000169866	3.00165	2.76575	2.60957	2.72281	2.97406	3.10305	2.64168	2.88398	2.42419	3.65244	3.01702	2.83308	3.19037	2.8191	3.75017	3.52276	3.93085	4.02284	3.86678	4.14226	3.75694	2.48388	3.72474	3.03367	0.375192	-0.172451
VvCabSauv08_H0011F_032.ver1.0.g083570	L-ascorbate oxidase homolog	5.5512	5.01011	1.68497	2.97342	0.00294505	0.0214915	1.02912	0.43806	0.747338	0	0	0.683119	0.838808	0.673655	0.440112	0.407191	0.67531	0.79021	0	0	0.251748	0	0	0	0.331227	0	0.612455	0.611949	0.813021	0.499354	-0.113937	0.557525
VvCabSauv08_H0011F_032.ver1.0.g083720	catalytic pyridoxal phosphate-binding	165.149	-0.974354	0.22	-4.42889	9.47208e-06	0.000182299	2.29918	2.07711	2.45706	2.06083	2.16662	2.01029	2.49971	2.03034	2.34183	2.74044	2.48136	2.90844	2.48729	2.85088	2.31738	2.95174	2.75693	3.06245	2.95907	2.62313	3.09264	3.66459	3.23117	3.00723	0.432298	0.749149
VvCabSauv08_H0011F_032.ver1.0.g083860	UDP-N-acetylmuramoyl-L-alanyl-D-glutamate- 6-diaminopimelate ligase	98.4247	-0.653136	0.190689	-3.42514	0.000614482	0.00610684	3.93929	3.89856	3.95754	3.93737	4.14015	3.91428	3.61362	4.02154	4.0165	3.5022	3.89834	3.44244	3.83568	4.28034	4.14519	4.30827	4.07548	4.43414	3.85827	4.34543	4.054	4.57302	4.51247	4.40625	-0.31747	0.41018
VvCabSauv08_H0011F_032.ver1.0.g084050	phosphoglycolate phosphatase chloroplastic-like	130.903	0.892703	0.256686	3.4778	0.000505541	0.00520096	3.97069	3.73106	4.12151	3.64857	4.314	4.2576	4.25743	4.54531	4.11044	4.59482	4.67238	4.33274	3.1079	3.58942	3.18766	3.26242	2.95084	3.5307	3.31054	3.30011	3.93513	3.60884	3.21052	3.73076	0.592224	0.221711
VvCabSauv08_H0011F_032.ver1.0.g084070	HXXXD-type acyl-transferase family	19.5642	2.21932	0.587986	3.77445	0.000160364	0.00200752	2.38875	2.1287	2.2395	2.61089	2.05338	2.86824	2.95346	3.13927	2.34094	1.49448	2.03003	1.7252	0.998672	1.29654	1.6621	0	1.4447	1.46384	1.43684	1.37076	2.21763	0.750813	0	1.08234	-0.502409	-0.708051
VvCabSauv08_H0011F_037.ver1.0.g084300	Beta-glucosidase 42	1224.34	1.08726	0.122879	8.84818	8.89613e-19	2.10367e-16	6.71438	6.82858	7.16226	7.26341	7.12787	7.04699	7.08886	7.01116	6.97213	6.55703	6.8451	7.07439	5.9287	6.06111	6.11992	5.40278	5.91306	5.78303	5.76672	5.68249	5.61889	5.33057	5.24624	5.00197	-0.0762311	-0.843647
VvCabSauv08_H0011F_037.ver1.0.g084440	endoglucanase 12-like	311.626	-0.695664	0.181095	-3.84144	0.000122317	0.00159583	3.18791	3.52927	3.52002	3.6627	3.73761	3.72109	3.69621	3.57056	4.07375	4.36962	4.71705	4.58902	3.6835	3.96942	3.64783	4.22298	4.36237	4.07701	4.7284	4.60192	4.01188	4.23414	4.26105	3.99318	1.14616	0.395872
VvCabSauv08_H0013F_006.ver1.0.g084660	UBP1-associated 2A	311.45	-0.408769	0.12244	-3.33853	0.000842226	0.00784646	4.29081	4.44287	4.29031	4.194	4.45391	4.14997	4.18318	4.23194	4.38164	4.14573	4.19405	4.11387	4.21359	4.36238	4.46632	4.43928	4.36072	4.49539	4.55037	4.55468	4.14186	4.84517	4.66025	4.74725	-0.190112	0.403459
VvCabSauv08_H0013F_006.ver1.0.g084690	Transmembrane amino acid transporter family	306.604	2.61364	0.197443	13.2374	5.33412e-40	1.14364e-36	4.95717	4.92142	5.45268	5.23504	5.20073	5.2525	5.58881	5.64227	5.75078	5.7808	5.77381	5.83723	2.85716	3.32602	3.73942	2.95475	2.82149	3.15416	3.55362	3.28513	3.06362	4.30008	3.86553	3.69816	0.686861	0.647059
VvCabSauv08_H0013F_006.ver1.0.g084840	BTB POZ and MATH domain-containing 4-like	168.312	-0.584302	0.171253	-3.41192	0.000645059	0.00635963	3.53167	3.74197	3.67691	3.85198	3.65358	3.70354	3.37881	3.33371	3.35678	3.65568	3.54562	4.00252	3.39259	3.65151	3.27405	3.93854	3.52455	3.48671	4.06416	4.26708	4.03301	4.05055	4.17675	3.79629	0.084421	0.568485
VvCabSauv08_H0013F_006.ver1.0.g084850	Outer envelope 61	323.348	-0.411995	0.151505	-2.71935	0.0065411	0.040536	4.0024	4.22138	3.98222	3.84146	4.02943	3.79566	3.85005	3.7628	4.02119	4.16458	4.07322	4.17121	3.74705	4.26919	4.02548	3.87426	4.02271	4.23526	4.25514	4.05176	3.70178	4.60221	4.13971	4.48596	0.0676676	0.395389
VvCabSauv08_H0013F_006.ver1.0.g084930	ubiquitin carboxyl-terminal hydrolase 12-like	142.613	0.765629	0.193661	3.95346	7.70298e-05	0.00108939	3.54033	3.29524	3.66714	3.67761	3.62922	3.58392	4.10304	3.72361	3.7833	3.62504	3.98639	4.06432	3.18025	3.45794	3.30327	2.51297	2.95685	3.34832	3.54402	3.20921	3.57485	3.38357	3.04313	3.1156	0.39101	-0.13305
VvCabSauv08_H0013F_015.ver1.0.g084990	calmodulin 6 family	1080.61	-0.66017	0.157285	-4.19727	2.7015e-05	0.000454333	7.782	7.97836	7.67852	7.80208	7.94493	7.92347	7.74698	7.44896	7.91687	7.69941	7.93407	7.86349	7.75437	7.93173	8.06357	8.30911	8.10322	7.98368	7.62643	7.88537	8.09341	8.03754	8.10753	7.62769	0.0193665	0.00769563
VvCabSauv08_H0013F_015.ver1.0.g085070	CBL-interacting kinase 32 isoform X1	461.202	0.693509	0.11694	5.93045	3.02114e-09	1.51339e-07	5.25987	5.31605	5.35398	5.33873	5.48016	5.52537	5.27558	5.57024	5.3624	5.41635	5.55201	5.57516	4.6462	5.17199	4.91031	4.57572	4.43681	4.48647	4.66909	4.25549	4.69265	4.44865	4.43281	4.03005	0.204538	-0.605661
VvCabSauv08_H0013F_015.ver1.0.g085360	NB-ARC domain-containing disease resistance	13.0586	-1.85336	0.664362	-2.78969	0.00527585	0.0342494	0.561158	1.12145	1.1158	0.59045	1.04952	0.895683	0.245909	0.484711	0.489303	0.438757	0.545974	0.757038	1.21253	1.51268	0.602247	0.87471	1.26269	0.659146	0.288864	0.552293	0.988722	0.180262	0.281077	0	-0.352211	-0.955374
VvCabSauv08_H0013F_015.ver1.0.g085390	harpin-induced family	643.764	-0.986721	0.237201	-4.15985	3.18451e-05	0.000520131	6.25506	6.13163	5.9731	6.15057	5.98602	5.57573	5.53309	5.78874	5.98159	6.43521	5.90429	5.8767	6.34368	6.67033	6.27733	6.62838	6.69706	6.14563	7.01096	6.80797	6.22498	5.7816	6.31064	5.85375	-0.0478641	-0.448449
VvCabSauv08_H0013F_015.ver1.0.g085590	non-specific lipid transfer GPI-anchored 2-like	236.382	2.0784	0.489182	4.24874	2.14978e-05	0.000375133	5.04333	5.52356	6.28002	6.12623	6.12253	4.98906	5.50184	5.15508	6.54681	5.49378	6.10008	5.85556	4.06031	5.29893	4.84639	3.31741	3.11039	4.29279	3.18485	4.24545	4.17155	4.50269	4.35598	5.65077	0.200837	0.10127
VvCabSauv08_H0013F_019.ver1.0.g085810	F-box At2g32560-like	222.303	0.652768	0.197136	3.31125	0.000928807	0.00849074	4.36081	4.77409	4.73518	4.60682	4.67519	4.64062	4.52834	4.60938	4.78402	4.50138	4.68992	4.98271	3.92774	4.60043	3.79091	3.32611	4.06034	3.93098	3.90087	3.7002	3.6053	3.70259	3.80351	3.39932	0.101313	-0.47122
VvCabSauv08_H0013F_019.ver1.0.g085880	hydroxymethylglutaryl- mitochondrial-like	225.67	0.900326	0.182672	4.92865	8.27978e-07	2.14394e-05	4.57448	4.03986	4.31646	4.50598	4.15089	4.62254	4.66758	4.6551	4.50759	4.83763	4.84918	4.67946	3.47198	4.00601	3.90855	3.45427	3.36956	3.78749	4.16847	3.84524	3.79027	4.49433	4.24745	4.15539	0.478489	0.503545
VvCabSauv08_H0014F_002.ver1.0.g086070	hypothetical protein POPTR_0013s13950g	18.5757	6.64323	2.40412	2.76326	0.00572265	0.0364436	3.03125	0	2.31966	3.15233	1.44142	3.07966	2.28949	3.11963	3.51755	5.38066	4.68552	0	0	0	0	0	0	0	1.81172	0	0	0	0	1.61259	1.57176	0.537531
VvCabSauv08_H0014F_007.ver1.0.g086100	CCCH-type zinc fingerfamily with RNA-binding domain-containing	90.4547	-2.01737	0.298387	-6.76091	1.37125e-11	1.12786e-09	1.81454	2.44747	1.68234	1.96095	2.43557	2.14365	1.72643	1.50677	1.66676	1.09785	1.20936	1.82381	3.39698	3.67971	3.16227	2.74591	3.30467	3.03303	3.05013	2.91364	3.23912	2.61432	2.27974	2.20019	-0.604441	-1.04824
VvCabSauv08_H0014F_023.ver1.0.g086250	translation factor SUI1 homolog	727.818	-0.491072	0.141415	-3.47257	0.000515504	0.00528655	7.20369	7.17336	7.18334	7.49313	7.73741	7.33964	7.7602	8.01562	7.72675	7.6324	7.9598	8.13379	6.99634	7.44747	7.64537	8.2866	7.77268	8.1515	8.12364	8.10053	7.71644	8.18408	7.98507	8.11431	0.721864	0.731428
VvCabSauv08_H0014F_023.ver1.0.g086260	PTHR10641:SF715 (PANTHER), PTHR10641 (PANTHER), NON_CYTOPLASMIC_DOMAIN (PHOBIUS), TRANSMEMBRANE (PHOBIUS), NON_CYTOPLASMIC_DOMAIN (PHOBIUS), TRANSMEMBRANE (PHOBIUS), CYTOPLASMIC_DOMAIN (PHOBIUS), NON_CYTOPLASMIC_DOMAIN (PHOBIUS), CYTOPLASMIC_DOMAIN (PHOBIUS), TRANSMEMBRANE (PHOBIUS), TRANSMEMBRANE (PHOBIUS), TMhelix (TMHMM), TMhelix (TMHMM), TMhelix (TMHMM)	25.1616	1.1238	0.376836	2.98219	0.00286193	0.0210088	3.71752	3.41484	3.6805	3.78392	3.18793	2.91666	3.27397	4.01487	3.78297	3.22543	3.41894	3.57715	1.86317	1.97428	2.72487	2.82294	2.15348	2.51007	1.73648	2.30926	1.81855	2.75676	2.30735	2.68987	-0.197112	0.397221
VvCabSauv08_H0014F_023.ver1.0.g086340	septum-promoting GTP-binding 1	98.9492	1.24728	0.240318	5.19012	2.10158e-07	6.41851e-06	3.90056	3.85432	3.52432	4.41037	4.32611	4.37646	4.22946	4.62252	3.93421	3.89834	4.05311	4.65711	3.07838	3.57561	3.04372	2.84349	2.9761	2.95183	3.03241	2.89617	3.45278	3.22937	3.1316	3.0483	0.443124	-0.0961484
VvCabSauv08_H0014F_023.ver1.0.g086370	hypothetical protein SELMODRAFT_439598	19.1819	-1.78787	0.60256	-2.96713	0.00300594	0.0218411	3.11551	3.90725	2.98627	2.41205	3.25583	2.45951	2.11446	2.20034	1.61524	2.08246	2.08156	1.95261	2.95691	4.31143	2.20638	3.19883	3.02161	3.58732	1.82721	1.75101	3.46598	2.44769	2.87063	2.71477	-1.29747	-0.480545
VvCabSauv08_H0014F_023.ver1.0.g086570	hypothetical protein PRUPE_ppa013836mg	181.133	-0.794964	0.172702	-4.60311	4.16225e-06	8.87063e-05	6.01843	6.34366	5.97024	6.28132	6.08193	6.12275	5.60941	5.6912	5.92402	6.06378	5.74628	6.13901	6.14145	6.1783	6.37174	6.38509	6.39076	6.07415	6.4617	5.99891	6.34369	6.49851	6.48019	6.19113	-0.127753	0.159449
VvCabSauv08_H0014F_023.ver1.0.g086640	hypothetical protein PRUPE_ppa023818mg	51.7971	2.85655	0.330649	8.6392	5.66063e-18	1.22178e-15	5.0005	4.99412	4.92062	5.47135	4.96048	5.07073	5.34898	5.61591	5.64701	5.22608	5.29648	5.47634	3.20694	3.91078	2.08871	2.73873	2.56005	2.68483	2.60659	2.7015	2.02191	2.35219	2.75278	2.39272	0.361221	-0.56958
VvCabSauv08_H0014F_023.ver1.0.g086670	secretory carrier-associated membrane	516.712	-0.554515	0.123177	-4.50178	6.73864e-06	0.000136127	5.83044	5.90088	5.7649	5.73294	5.7521	5.77832	5.8371	5.39656	5.85043	5.59216	5.71398	5.64137	5.83245	5.97888	6.10072	6.14325	5.91461	6.01315	6.13137	5.93846	6.09941	6.07339	6.02258	6.04144	-0.182907	0.0751177
VvCabSauv08_H0014F_027.ver1.0.g087030	60S ribosomal L8	558.633	-0.331706	0.11951	-2.77555	0.00551092	0.0354462	6.21128	6.19812	6.22921	6.50141	6.45974	6.22324	6.02976	6.30649	6.39535	5.69925	6.21095	5.95452	5.95291	6.30021	5.99196	6.2072	6.48318	6.32051	6.11282	6.25302	6.05464	6.41269	6.22835	6.26298	-0.257964	0.219646
VvCabSauv08_H0014F_027.ver1.0.g087040	isoprene chloroplastic-like	59.5991	4.07248	0.834935	4.8776	1.07387e-06	2.71933e-05	0	0	0	0.681676	2.13676	1.22449	2.1503	3.58564	3.30191	3.33243	4.37374	4.37539	0	0	0	0.198053	0.388849	0.809414	0.949691	1.4378	0	2.62704	2.45643	2.76312	4.02719	2.61553
VvCabSauv08_H0014F_032.ver1.0.g087500	heavy metal-associated isoprenylated plant 47-like	321.007	1.10447	0.191558	5.76572	8.13091e-09	3.60676e-07	7.00398	6.34516	6.15054	7.16941	7.10567	7.26273	7.15198	7.68887	7.09073	6.88265	7.07395	7.40839	6.00683	6.42187	6.18388	5.94079	5.91523	6.13665	6.2172	6.27922	6.25711	5.7794	5.81241	5.54579	0.621769	-0.491662
VvCabSauv08_H0014F_032.ver1.0.g087600	RRP15 isoform X1	382.849	0.338763	0.115338	2.93714	0.00331258	0.0235535	5.16194	5.37531	5.01676	5.26215	5.04987	5.11238	5.07186	5.35616	5.11969	5.43912	5.36689	5.52731	4.30384	4.59056	4.74512	4.61368	4.62752	4.63076	5.014	4.91906	4.8798	5.63993	5.34275	5.47705	0.25977	0.940064
VvCabSauv08_H0014F_032.ver1.0.g087610	probable E3 ubiquitin- ligase XERICO	93.2588	-2.00849	0.44863	-4.47694	7.57192e-06	0.000149854	4.19674	4.64545	3.14363	3.86795	4.54492	2.80105	2.98674	3.47539	3.03031	2.88541	4.10391	3.6369	4.30727	4.15697	4.82521	5.19327	4.75241	4.37384	4.77389	5.25509	4.80852	5.47774	4.93952	4.6213	-0.453199	0.583038
VvCabSauv08_H0014F_032.ver1.0.g087630	calcium ion-binding	204.718	-0.897034	0.266527	-3.36564	0.000763655	0.00726817	3.9013	3.9884	3.61309	3.26136	3.81755	3.528	3.37284	3.18108	3.40925	2.64156	2.89294	3.73871	4.32238	3.97411	4.24465	3.83887	4.27005	3.58393	3.93738	3.42403	3.6994	2.6287	2.64362	2.40852	-0.743195	-1.6201
VvCabSauv08_H0014F_032.ver1.0.g087700	Indole-3-glycerol phosphate synthase	217.887	0.453561	0.170097	2.66649	0.00766477	0.0458092	4.27596	4.25143	4.40543	4.74329	4.48377	4.19505	4.27497	4.20779	4.62762	4.57854	4.62259	4.69167	3.40623	4.03884	3.79602	3.90498	3.6821	3.59471	4.08906	3.8453	3.72406	3.93796	3.60091	3.60634	0.319993	-0.0319583
VvCabSauv08_H0014F_032.ver1.0.g087730	transmembrane emp24 domain-containing p24beta2-like	106.396	-0.820145	0.261097	-3.14115	0.00168286	0.0137292	4.30902	4.39825	3.80181	3.99317	4.46629	3.88005	3.9037	3.99533	3.48938	3.40782	4.05569	3.73044	4.11773	4.27566	4.13772	4.59252	4.45616	3.87507	4.46966	3.99887	4.28313	3.60431	4.05484	3.39541	-0.438374	-0.492186
VvCabSauv08_H0014F_032.ver1.0.g087740	RPM1-interacting 4-like	595.724	-0.655428	0.102487	-6.39525	1.60289e-10	1.04562e-08	8.00944	8.25521	8.0609	8.03385	8.02066	7.99455	7.73248	7.65021	7.83504	7.38662	7.73927	7.96096	7.94721	8.19047	8.27117	8.20487	8.11557	8.15041	7.96574	7.82559	8.07379	7.8823	7.88416	7.75527	-0.412899	-0.295707
VvCabSauv08_H0014F_032.ver1.0.g087750	acetyl- cytosolic 1-like	3126.65	0.729753	0.108313	6.73744	1.61201e-11	1.30915e-09	7.96815	7.94316	8.28513	8.38942	8.22571	8.29712	8.3077	8.36045	8.36914	8.34012	8.32799	8.46395	7.13137	7.53188	7.56097	7.20177	7.3463	7.58	7.23586	7.26203	7.56971	7.92289	7.83043	7.79758	0.311872	0.442225
VvCabSauv08_H0014F_032.ver1.0.g087810	kinase superfamily	78.5171	2.044	0.332613	6.14528	7.98205e-10	4.47998e-08	2.45144	2.07726	2.59606	2.21153	2.71807	2.3489	2.67691	2.72361	2.91802	2.67664	2.9447	3.21787	1.21509	1.75965	0.947882	1.38407	0.767928	1.19798	2.059	1.37033	2.02156	2.01354	2.13087	2.0029	0.571486	0.741561
VvCabSauv08_H0014F_032.ver1.0.g087920	salicylate carboxymethyltransferase-like	43.2686	2.76214	0.527728	5.23402	1.65863e-07	5.21424e-06	0.642295	0.982655	0.891341	1.34586	1.74409	1.78028	1.905	2.6555	2.56177	1.54587	3.3371	2.92088	0.42258	0.743998	0.698505	0.652162	0.686198	0.498223	0.847357	1.10083	1.19377	1.65406	1.12631	0.848549	1.76252	0.587944
VvCabSauv08_H0014F_032.ver1.0.g088020	hypothetical protein POPTR_0014s16530g	121.865	-0.78542	0.243305	-3.22813	0.00124601	0.0107806	4.50457	4.87368	4.82121	4.78148	5.02181	4.93729	5.05233	5.26582	4.83222	4.29501	5.18458	5.57248	5.01727	5.08398	5.66545	5.88116	5.38842	5.42516	5.46826	5.40451	5.26604	5.19937	4.91525	4.76573	0.284205	-0.295451
VvCabSauv08_H0014F_032.ver1.0.g088250	glycosyl hydrolase family	54.3917	-1.16924	0.433265	-2.69867	0.00696162	0.0426043	4.10413	4.99339	4.48652	3.28189	4.91944	4.23714	3.45653	2.78819	4.10054	3.28036	3.57135	4.15229	4.95461	5.19049	4.6172	4.09515	4.82446	4.26877	4.09398	3.484	4.20882	3.63869	3.84896	3.42991	-0.860009	-1.28158
VvCabSauv08_H0014F_032.ver1.0.g088510	heterogeneous nuclear ribonucleo 1-like	288.623	-0.807365	0.195856	-4.12224	3.75208e-05	0.000592958	4.13414	4.01383	4.04297	4.38018	3.95268	3.94688	4.02403	4.0337	3.71901	3.97565	3.75606	4.36106	4.2474	4.22403	4.73465	4.38205	4.67803	4.29049	4.36618	4.1836	4.12553	4.73385	5.18162	4.64628	-0.0327192	0.451889
VvCabSauv08_H0014F_032.ver1.0.g088750	wound-responsive family	65.5195	2.00414	0.662049	3.02717	0.00246853	0.0187324	4.92096	4.81922	4.23729	5.32226	5.73711	5.01371	4.73854	5.92359	5.39633	4.85631	5.25626	4.55442	2.89859	3.63962	3.51141	3.536	3.76967	1.9354	3.72063	4.46354	3.806	0	2.88922	3.58746	0.229841	-1.19098
VvCabSauv08_H0014F_032.ver1.0.g088970	equilibrative nucleotide transporter 3-like isoform X1	18.1655	4.36417	1.46794	2.97299	0.00294918	0.0215069	1.35193	0.76516	1.24207	0	0.438425	1.72019	1.86382	2.32841	2.35336	2.89282	2.18275	3.00174	0.443505	0	0	0.549301	0	0	0.962452	0.467725	0	0	0.349512	0.730954	1.57272	0.21232
VvCabSauv08_H0014F_032.ver1.0.g089050	S-locus lectin kinase family	194.668	0.991376	0.301242	3.29096	0.000998465	0.00900719	3.01142	3.1208	3.73733	3.08861	3.00683	3.10445	3.29288	3.01772	3.66738	3.78623	3.63384	3.85959	2.57183	3.6663	2.6965	1.98156	2.43754	2.46475	2.53636	1.94317	2.26055	2.58824	2.18087	2.72042	0.470039	-0.481702
VvCabSauv08_H0014F_032.ver1.0.g089100	zinc finger CONSTANS-LIKE 11	59.7775	1.3065	0.421421	3.10023	0.00193374	0.0153175	2.9068	3.52786	2.16772	2.46068	3.52248	3.0818	3.2795	3.48891	3.16065	2.70884	2.67637	3.3016	2.49946	2.7422	2.03114	1.58681	2.51894	1.75363	1.87573	2.10398	2.53684	2.69099	2.7337	2.69916	0.0281439	0.283686
VvCabSauv08_H0014F_035.ver1.0.g089150	2-alkenal reductase (NADP(+)-dependent)-like	20.6911	-2.18249	0.655033	-3.33188	0.000862616	0.00800138	1.67706	2.27903	1.11439	1.22153	1.50945	1.02328	0.81036	0.500443	0.416535	0.363202	0.886141	0.915138	1.98783	1.57391	2.40156	1.33032	0.993677	2.12089	1.70084	1.45787	1.04763	1.76007	0.661902	1.74137	-0.968663	-0.599985
VvCabSauv08_H0014F_035.ver1.0.g089220	ripening-related -like	25476.3	-1.0048	0.104601	-9.60597	7.54463e-22	2.66632e-19	12.117	12.0129	11.8161	11.9426	11.8049	11.6527	11.7142	11.7615	11.3964	11.2936	11.5813	11.664	12.0236	12.1586	12.4499	12.4975	12.2677	12.4054	12.3294	12.3385	12.4041	12.245	12.1449	12.1492	-0.469017	-0.0310313
VvCabSauv08_H0014F_035.ver1.0.g089300	Glycine-rich family	16.138	-29.7486	5.89254	-5.04851	4.45259e-07	1.24086e-05	0	0	0	0	0	0	0	0	0	0	0	0	3.3002	0	0	0.434631	0	2.71972	2.58306	0.0693062	2.59364	0	0	0	0	-1.10007
VvCabSauv08_H0014F_035.ver1.0.g089310	hypothetical protein L484_020245	192.038	-3.11992	0.39417	-7.91516	2.46938e-15	3.81804e-13	6.0462	6.03515	5.50707	5.07813	5.63599	4.87041	3.86933	3.71777	4.27753	2.41635	2.32154	2.60188	7.56736	7.52745	6.46905	6.69407	7.33953	5.96439	6.40337	5.12571	6.0665	4.6624	4.69965	5.0512	-3.41622	-2.38354
VvCabSauv08_H0014F_035.ver1.0.g089350	DNA topoisomerase 1 beta-like	81.1538	1.51258	0.524575	2.88344	0.00393363	0.0271049	1.48239	1.53916	2.14682	2.24734	2.25117	1.34769	1.85087	1.8033	2.07763	1.88792	1.91311	1.7695	1.68676	2.36338	2.42351	1.37834	0.86956	0	2.18936	1.79963	1.99656	2.25575	2.3881	2.47772	0.134053	0.215974
VvCabSauv08_H0014F_035.ver1.0.g089600	Epoxide hydrolase 2	9.6506	-1.78982	0.607634	-2.94555	0.00322379	0.0230291	0.810692	0.868427	0.896113	0.674462	1.26317	0.808351	0.646871	0.637524	0.541156	0.441414	0.137928	0.544642	1.75048	1.91463	1.21859	1.19545	1.77602	0.9201	1.10619	0.640961	0.989089	0.491507	0.262153	0.529042	-0.483749	-1.20033
VvCabSauv08_H0014F_035.ver1.0.g089740	transcription initiation factor TFIID subunit 1 isoform X2	469.944	0.414202	0.151365	2.73645	0.00621063	0.0389953	2.59919	2.70569	2.71054	2.958	3.02587	3.16233	3.34304	3.34706	2.89074	2.92776	3.2579	3.08565	2.48934	2.88472	2.91359	2.30856	2.69239	2.87491	3.19652	3.08953	2.99497	3.35338	3.0296	3.10913	0.418631	0.401483
VvCabSauv08_H0014F_035.ver1.0.g089840	GPI-anchored LLG1-like	693.689	-0.560534	0.164349	-3.41063	0.000648136	0.00638605	7.58125	7.87207	7.31533	7.39346	7.60634	7.07913	7.12238	6.92177	7.27309	7.19328	7.36067	7.26346	7.22071	7.58823	7.24894	7.58852	7.49485	7.17828	7.55607	7.24903	7.19382	7.3064	7.44805	7.40043	-0.317078	0.0323338
VvCabSauv08_H0014F_035.ver1.0.g089870	DNA-directed RNA polymerase II subunit RPB2	626.161	0.388508	0.142104	2.73397	0.00625761	0.0392061	3.8117	3.90456	3.96936	4.07212	4.04471	4.14146	4.39199	4.41355	4.0814	4.30387	4.37278	4.60769	3.83511	4.02951	3.73161	3.44891	3.68788	3.96658	4.3938	4.05942	3.92882	4.667	4.27069	4.66189	0.532907	0.667781
VvCabSauv08_H0014F_035.ver1.0.g089900	structural constituent of cell wall	512.057	-0.792648	0.165716	-4.78318	1.72541e-06	4.10119e-05	4.7987	4.79621	4.75579	4.69838	4.89494	4.40654	4.81388	4.64848	4.6067	5.05969	4.82467	4.62839	4.68176	5.02665	5.31891	5.32623	5.17665	5.17116	5.27691	4.91086	4.83692	5.50734	5.33661	5.5525	0.0540134	0.456376
VvCabSauv08_H0014F_038.ver1.0.g090010	lipid-binding serum glyco family	436.4	-0.517384	0.11668	-4.43419	9.24175e-06	0.000178293	4.91416	4.95895	4.95883	4.77651	4.72667	4.87119	4.89968	4.7745	4.9086	4.90087	5.04679	5.16978	4.61741	4.69677	4.97113	5.32738	5.03	5.01228	5.30393	5.26932	5.06512	5.70484	5.44671	5.6131	0.0951643	0.82645
VvCabSauv08_H0014F_038.ver1.0.g090040	tyrosine-phosphatase IBR5	367.99	-0.367405	0.118332	-3.10487	0.0019036	0.0151609	5.48488	5.75582	5.48036	5.39077	5.52543	5.4239	5.22052	5.25	5.39909	5.30699	5.22297	5.09106	5.2611	5.64478	5.32363	5.32149	5.47312	5.45669	5.58499	5.39324	5.42106	5.90006	5.80471	5.60025	-0.366682	0.358507
VvCabSauv08_H0014F_038.ver1.0.g090060	Ubiquitin and WLM domain-containing	538.946	-0.331449	0.118409	-2.79918	0.0051232	0.0334882	4.15386	4.14801	3.90681	4.8191	4.44258	4.34464	4.50606	4.80705	4.41053	4.34089	4.65095	4.57184	4.23074	4.60915	4.65283	4.57839	4.68079	4.73769	5.10285	4.9952	4.83955	4.9084	4.93845	4.72245	0.451668	0.358866
VvCabSauv08_H0014F_038.ver1.0.g090100	GDSL esterase lipase	133.964	1.31064	0.420345	3.11801	0.00182076	0.0146353	4.34837	4.33632	4.11448	4.99553	4.56563	4.32079	4.28274	4.38861	4.2542	3.18558	3.70212	3.82674	3.62409	3.93489	3.63985	1.95459	2.90905	3.46654	2.3017	3.70205	3.47638	1.52441	1.48636	0	-0.69491	-2.72936
VvCabSauv08_H0014F_038.ver1.0.g090200	triacylglycerol lipase 2-like	35.5065	1.22443	0.366793	3.3382	0.000843236	0.0078536	2.41673	2.07633	2.51195	2.1168	2.1653	2.38993	2.3677	2.5662	2.35008	1.97327	2.63059	3.06511	1.55848	1.27713	1.56556	1.3267	1.14625	1.59624	1.75483	1.56007	1.1384	1.60913	1.92627	1.91268	0.221318	0.34897
VvCabSauv08_H0014F_038.ver1.0.g090360	glycosyl hydrolase family 17 family	667.294	-0.849485	0.236733	-3.58836	0.000332759	0.00366993	5.51598	5.3481	5.21114	5.46116	5.03332	5.04894	5.19966	4.88324	5.38362	4.58792	5.08857	4.9419	5.67993	5.70711	6.11741	5.99486	5.24831	5.96474	5.31163	5.3375	6.05821	4.8597	4.61418	4.93367	-0.485611	-1.0323
VvCabSauv08_H0014F_038.ver1.0.g090510	phosphatase 2A regulatory B subunit family	307.196	-0.534162	0.115209	-4.63645	3.54437e-06	7.65013e-05	3.87167	3.78315	3.82856	3.92177	3.82089	3.89611	3.96466	3.98218	3.77943	3.94715	4.10175	4.12317	3.97653	4.51877	4.35517	4.10846	4.06935	4.3785	4.47666	4.5138	4.62876	4.87079	4.74065	4.97767	0.229564	0.579546
VvCabSauv08_H0014F_038.ver1.0.g090550	hypothetical protein PRUPE_ppa023800mg	7.17462	2.48261	0.747257	3.32229	0.000892811	0.00822952	2.02551	2.35139	2.5056	2.80341	2.98049	2.97436	3.23731	3.24794	3.25547	2.7793	2.95639	2.97065	1.07693	1.69239	1.17608	1.10882	0.432816	1.84905	1.97545	1.44072	1.55416	1.89571	2.46	1.24626	0.607943	0.552191
VvCabSauv08_H0014F_040.ver1.0.g090560	lysM domain receptor-like kinase 3 isoform X1	273.133	0.873024	0.151556	5.7604	8.39154e-09	3.71725e-07	4.2657	4.2904	4.40128	4.31032	4.25775	4.34076	4.26568	4.28706	4.439	4.72734	4.43526	4.37639	3.47914	3.59529	3.56888	3.34892	3.36374	3.17334	3.37101	3.40938	3.41304	3.84986	3.90873	3.57647	0.19387	0.230585
VvCabSauv08_H0014F_040.ver1.0.g090620	fatty acid hydroperoxide lyase	5543.33	0.68122	0.109516	6.22029	4.96241e-10	2.90694e-08	8.39928	8.492	8.31878	8.88238	8.58527	8.61844	8.80456	8.97695	8.83243	8.81174	8.81083	8.71664	7.93012	8.49045	8.01019	8.00236	8.01314	7.82758	8.10281	8.17719	7.9341	7.90482	7.97894	7.73004	0.376383	-0.272319
VvCabSauv08_H0014F_042.ver1.0.g090710	probable E3 ubiquitin- ligase XERICO	115.962	-1.62527	0.37468	-4.33776	1.43944e-05	0.000264226	4.01022	4.26004	2.97507	4.87096	3.78067	3.83924	3.58318	4.00208	3.47209	3.90611	4.01404	4.28666	4.2243	4.09914	4.31026	5.27737	4.28567	5.2636	5.69907	5.47965	4.65239	5.79085	5.35499	5.88491	0.320492	1.46568
VvCabSauv08_H0015F_008.ver1.0.g091630	disease resistance RPP13 1	237.093	0.883047	0.245406	3.5983	0.000320299	0.00356307	2.6271	2.495	3.03467	3.03197	3.01607	3.21159	3.54597	3.49737	2.78232	3.29543	3.26319	3.64672	2.44061	2.68335	2.48833	1.91182	2.34713	2.71015	2.49167	2.26979	2.71591	2.54982	2.19904	2.51636	0.682855	-0.115696
VvCabSauv08_H0015F_018.ver1.0.g091920	anthocyanidin 3-O-glucosyltransferase 2-like	21.7957	2.07744	0.776859	2.67416	0.00749177	0.045001	1.80002	1.09722	1.26069	1.43618	1.43109	1.89897	1.51869	2.22818	1.7927	2.06289	1.80317	2.37591	0.357721	1.52134	0.413269	0.71311	0.944825	0	1.153	1.04406	0	0.777291	1.1142	0.910413	0.694679	0.169859
VvCabSauv08_H0015F_018.ver1.0.g091950	UDP-glucose flavonoid 3-O-glucosyltransferase 6	149.807	2.05905	0.286269	7.19271	6.35181e-13	6.58949e-11	4.01291	3.84378	3.93654	4.3133	4.17375	3.91821	3.88065	4.33694	4.17068	4.40066	4.35297	4.18546	2.02901	3.43247	2.61747	1.82196	2.18424	2.35634	2.45917	2.36172	2.85826	3.37764	3.22503	2.67096	0.381953	0.398223
VvCabSauv08_H0015F_032.ver1.0.g092370	F-box kelch-repeat At1g22040-like	147.5	-0.84706	0.300135	-2.82226	0.00476862	0.0316595	3.63386	3.81197	3.66346	3.12948	3.68615	3.49497	3.38589	2.59015	3.50592	3.25509	3.47768	3.12159	3.60221	4.06304	3.10102	3.77243	4.07436	3.39459	3.3373	3.14584	3.69497	3.48194	3.63442	3.12049	-0.418312	-0.176474
VvCabSauv08_H0015F_032.ver1.0.g092460	Peroxidase 43	18.799	-8.25273	1.46959	-5.61566	1.95811e-08	7.84643e-07	1.52901	1.82762	1.11117	0.868749	1.79112	0.622431	0	0	0	0	0	1.10266	2.18802	2.44497	2.71589	2.18964	2.37975	2.32082	0.435168	0.802134	1.64654	0.258995	0.870154	0.442269	-1.12171	-1.92582
VvCabSauv08_H0015F_032.ver1.0.g092510	calcium homeostasis endoplasmic reticulum	236.11	-0.444052	0.167198	-2.65585	0.00791082	0.0468875	3.39075	3.34254	3.30897	3.75151	3.2761	3.58308	3.59348	3.85722	3.55604	3.67479	3.505	3.69054	3.33016	3.44515	3.67515	4.15499	3.71706	3.63271	4.1442	3.87903	3.74053	4.28513	4.07841	4.05235	0.276022	0.655145
VvCabSauv08_H0016F_014.ver1.0.g092980	hypothetical protein PRUPE_ppa016504mg, partial	176.456	0.804909	0.237738	3.38569	0.000709983	0.0068878	2.04051	1.99596	2.09744	2.29244	2.51705	2.47434	2.58279	2.62659	2.29729	2.85614	3.10393	2.57337	1.65687	2.15321	1.6929	1.32644	1.79562	1.95587	2.23104	1.84963	2.04763	3.18571	2.52027	2.87383	0.799845	1.02561
VvCabSauv08_H0016F_014.ver1.0.g093070	DNA topoisomerase 1 alpha-like	680.11	0.309294	0.103254	2.99548	0.00274016	0.0202956	4.53139	4.50898	4.59279	4.66773	4.6905	4.6346	4.66919	4.93032	4.66028	4.54227	4.74375	5.05735	4.08928	4.58224	4.42342	4.01534	4.17367	4.47859	4.54675	4.44603	4.52755	4.69265	4.44008	4.58636	0.236741	0.208046
VvCabSauv08_H0016F_014.ver1.0.g093140	RNA polymerase beta (plastid)	13.1962	1.70016	0.591172	2.87592	0.00402856	0.0276598	0.875782	1.01291	0.728507	0.88584	0.727667	1.11287	1.45348	1.00874	1.09477	1.04336	1.25565	1.03489	1.48135	1.21759	0.596691	0.249835	0.50122	0.49798	0.855915	0.77282	0.760671	0.932615	0.937248	0.640978	0.238905	-0.261599
VvCabSauv08_H0016F_014.ver1.0.g093190	disease resistance	12.4683	2.1309	0.631474	3.37448	0.000739544	0.00710811	0.317568	0.278894	0.342658	0.102599	0.260756	0.379366	0.421722	0.479065	0.49606	0.653023	0.404722	0.527554	0.125617	0.125988	0.18299	0.134731	0.0913559	0.0777913	0.155011	0.149956	0.264402	0.248767	0.282838	0.422549	0.215393	0.173187
VvCabSauv08_H0016F_021.ver1.0.g093730	arginine serine-rich 45	281.387	-0.494934	0.140581	-3.52063	0.000430525	0.00455151	4.13458	4.35085	4.34051	4.68516	4.67501	4.41278	4.14238	4.40333	4.50957	4.40975	4.45674	4.2811	4.17135	4.86819	4.58078	4.65097	4.45134	4.71397	4.86475	4.52249	4.60766	5.09169	5.13747	5.00589	0.10722	0.538244
VvCabSauv08_H0016F_022.ver1.0.g093780	RING FYVE PHD zinc finger	147.688	1.11194	0.374645	2.96799	0.00299752	0.0217853	2.338	2.87179	3.14671	2.82992	3.23679	3.16571	3.2807	3.34244	2.22333	3.0176	3.38336	2.25525	2.51513	2.92317	2.3856	1.77357	1.72985	2.21666	2.48883	2.74155	2.54006	2.6744	2.36877	1.85991	0.0999015	-0.306942
VvCabSauv08_H0016F_022.ver1.0.g093970	isocitrate dehydrogenase [NADP]-like	228.287	-0.418816	0.130836	-3.20108	0.00136913	0.011664	4.46221	4.05504	4.27601	4.35768	4.21008	4.39516	4.32513	4.30136	4.14333	4.01714	4.29848	4.49128	4.00898	4.42845	4.38598	4.50041	4.25101	4.52441	4.05768	4.0625	3.99301	4.21094	4.02003	3.92798	0.00454867	-0.221489
VvCabSauv08_H0016F_023.ver1.0.g094140	glutathione S-transferase	59.6064	0.921092	0.325365	2.83095	0.00464097	0.0310041	3.24401	2.79772	3.28797	3.20492	3.74296	3.55378	3.79885	3.5724	3.83547	4.65871	4.00501	4.28014	1.97572	2.28463	2.87968	2.63628	2.8962	2.59297	2.52669	2.63334	2.74341	3.61386	2.75981	2.71891	1.20472	0.650853
VvCabSauv08_H0016F_029.ver1.0.g094340	Glyceraldehyde-3-phosphate dehydrogenase	894.991	0.422003	0.124033	3.40234	0.00066812	0.00655884	5.92464	5.78749	5.79527	6.15287	5.96065	5.64698	6.15359	6.372	6.43783	6.60559	6.56341	6.42964	5.20515	5.4224	5.41782	5.55602	5.59766	5.86418	6.12992	6.2094	5.94225	6.87652	6.61099	6.70734	0.69708	1.38316
VvCabSauv08_H0016F_032.ver1.0.g094630	SBP (S-ribonuclease-binding ) family	9.85967	5.26405	1.67808	3.13696	0.0017071	0.0138953	0.633689	1.55551	1.34657	1.44529	0.946646	0.4563	0.940772	0.650173	1.21618	0.892285	0.599886	0	0.869058	0	0.465903	0	0	0	0	0.951782	1.93566	0.876839	1.66421	1.34835	-0.681198	0.851479
VvCabSauv08_H0016F_035.ver1.0.g094950	eukaryotic translation initiation factor 3 subunit	14.5167	1.94339	0.68784	2.82536	0.00472277	0.0314229	1.08061	1.03081	1.45666	0.893983	1.5578	1.26106	1.90618	2.11627	1.67841	1.72389	1.83472	2.03845	0.329641	0.514853	0.275297	0.23212	0.189041	1.4222	1.59707	1.28767	0.53462	0.914295	1.27219	0.289515	0.676325	0.452068
VvCabSauv08_H0016F_035.ver1.0.g095060	phosphoglycerate cytosolic	8210.46	-0.74997	0.0758158	-9.892	4.50912e-23	1.81267e-20	9.29294	9.22483	9.41395	9.42916	9.36277	9.31631	9.22728	9.04373	9.24688	8.78436	9.00935	9.11304	9.53071	9.75758	9.72005	9.62478	9.78203	9.65033	9.64251	9.71	9.62958	9.65483	9.65517	9.46829	-0.341657	-0.0766872
VvCabSauv08_H0017F_019.ver1.0.g095280	Coil (COILS), Coil (COILS), Coil (COILS), Coil (COILS), Coil (COILS), Coil (COILS), mobidb-lite (MOBIDB_LITE), PTHR31973:SF65 (PANTHER), PTHR31973 (PANTHER)	1145.85	-0.818264	0.155736	-5.25416	1.48702e-07	4.71158e-06	5.63835	5.33269	5.11044	5.63065	5.4169	5.39855	5.2849	5.6881	5.29595	5.43071	5.35024	5.8145	5.36859	5.58521	5.72383	6.12049	5.7886	6.0615	6.6082	6.19758	6.15876	6.5597	6.81425	6.74371	0.171322	1.14668
VvCabSauv08_H0017F_022.ver1.0.g095300	syntaxin of plants 122	23.5293	-1.34509	0.488335	-2.75444	0.00587919	0.0372561	2.64325	3.93059	3.01217	3.49973	2.95692	3.39207	2.61709	2.94642	2.64846	3.37153	3.19315	3.59157	2.71012	3.4118	2.82116	3.73802	3.66348	3.81657	3.81	2.49625	1.64618	3.02516	3.96122	2.95368	0.190082	0.332326
VvCabSauv08_H0017F_022.ver1.0.g095460	Ubiquitin-conjugating enzyme E2 2	170.225	-0.904156	0.339574	-2.66262	0.00775357	0.0462111	5.04746	6.3141	5.07684	5.23246	5.30571	5.30118	4.6188	5.19817	5.17298	5.78991	4.91784	5.11586	5.03494	4.41983	5.00765	5.75563	5.48324	5.73893	5.60656	5.00929	5.09397	5.93277	6.22095	5.78083	-0.204929	1.15738
VvCabSauv08_H0017F_022.ver1.0.g095490	ankyrin repeat family regulator of chromosome condensation (RCC1) family	419.056	0.793705	0.130553	6.07957	1.20508e-09	6.54652e-08	3.78104	3.66042	3.74951	4.08086	3.94116	3.94613	4.24307	4.05806	4.03667	3.91568	3.91421	4.16373	2.93223	3.00165	3.34901	3.18632	2.90724	3.38832	3.49032	3.50489	3.26133	3.72216	3.79287	3.78553	0.267547	0.672559
VvCabSauv08_H0017F_022.ver1.0.g095520	cytochrome P450 family 71	245.479	1.45605	0.388328	3.74954	0.000177159	0.00218208	4.66802	2.82103	3.8571	4.75309	3.97331	4.47102	4.48473	5.02613	4.63349	4.78629	4.83665	5.03697	2.37774	2.33374	3.3677	2.7088	3.53643	3.06511	3.20119	3.55902	2.98838	3.81054	3.88308	3.70287	1.10458	1.10577
VvCabSauv08_H0017F_029.ver1.0.g095660	expp1 precursor	250.879	-0.537905	0.119412	-4.50463	6.64901e-06	0.000134489	6.01261	6.03138	5.73331	5.86446	5.79052	5.72812	5.6892	5.82097	5.7038	5.69819	5.66617	5.73524	5.50886	5.89246	5.71683	6.11522	5.95556	6.01579	6.23324	6.0943	5.91797	6.22052	6.42514	6.32597	-0.225898	0.617824
VvCabSauv08_H0017F_035.ver1.0.g095830	syntaxin 121 family	578.104	-0.943991	0.297433	-3.1738	0.00150458	0.0125649	5.6111	5.35862	5.31556	5.442	5.24383	5.46288	5.13441	5.51042	5.66365	6.98106	5.81899	5.76085	5.5869	5.5617	5.8644	6.40717	5.9545	6.01595	6.61278	6.72959	5.9783	5.90394	6.27247	5.9912	0.758541	0.384871
VvCabSauv08_H0018F_010.ver1.0.g096160	Bifunctional 3-dehydroquinate dehydratase shikimate dehydrogenase	68.0642	1.55012	0.307704	5.03772	4.71108e-07	1.30498e-05	2.40092	2.30252	2.2255	2.5875	2.35414	2.19218	2.56727	2.63402	3.21042	3.12279	2.85471	2.94709	1.47158	2.1574	1.56383	1.4274	1.41019	1.5663	1.79162	1.55733	1.95375	1.52747	2.06665	1.9242	0.665214	0.108501
VvCabSauv08_H0018F_010.ver1.0.g096170	Bifunctional 3-dehydroquinate dehydratase shikimate dehydrogenase	47.8444	1.3607	0.330476	4.11738	3.83197e-05	0.000603211	1.54998	1.53957	1.1704	1.58337	1.47723	1.78366	1.51537	1.70719	1.79726	1.7777	1.98685	1.52359	0.726014	1.03293	0.860603	0.889093	0.614909	0.868839	0.872596	0.90462	1.29972	0.873235	0.807927	1.01072	0.342725	0.0241115
VvCabSauv08_H0018F_010.ver1.0.g096240	vesicle-associated 2-2-like	150.029	0.419458	0.152119	2.75744	0.00582561	0.0369733	4.36651	4.23486	4.4032	4.23912	4.45343	4.41981	4.46036	4.5165	4.48698	4.13078	4.42685	4.56829	3.81474	4.00174	4.13219	3.74887	3.6872	4.14772	3.77164	3.68134	4.15036	4.0215	3.78424	3.88177	0.0404522	-0.0870545
VvCabSauv08_H0018F_010.ver1.0.g096270	transmembrane adipocyte-associated 1 homolog	520.023	-0.445659	0.135971	-3.2776	0.00104693	0.00934996	5.76672	5.7366	5.76456	5.73294	5.6778	5.63975	5.67817	5.84915	5.52858	5.63488	5.85827	5.8366	5.47854	5.54281	6.03099	5.95984	5.5717	6.09795	5.8863	5.94341	6.12109	6.18148	6.23607	6.24072	0.0206246	0.53531
VvCabSauv08_H0018F_013.ver1.0.g096540	DUF1995 domain (DUF1995)	51.1389	1.54602	0.338899	4.56188	5.06973e-06	0.000105735	2.07887	2.31575	2.61354	3.25769	3.04256	2.86709	3.23133	3.48844	2.82636	3.01639	2.97377	3.64525	1.89204	2.01498	2.12041	1.49681	1.84558	1.90609	2.23355	1.4266	0.930513	2.10497	2.25534	2.27782	0.875752	0.203566
VvCabSauv08_H0018F_013.ver1.0.g096630	mitochondrial substrate carrier family	518.571	0.657376	0.167109	3.93382	8.36069e-05	0.00116499	5.66268	5.52701	5.57178	5.82551	5.82351	5.85198	5.9465	5.63909	6.13797	6.52681	6.23393	6.32587	4.95294	5.1835	4.87007	5.16783	5.14492	4.798	5.32813	5.13957	5.48745	5.68697	5.55585	5.74528	0.775045	0.660531
VvCabSauv08_H0018F_013.ver1.0.g096660	myb U	990.589	-0.402602	0.092794	-4.33867	1.4335e-05	0.000263286	4.49801	4.81106	4.87407	5.02487	5.21412	5.03812	5.17188	5.00035	5.11996	5.20339	5.33596	5.44988	4.77165	5.0186	5.0974	5.26773	5.3037	5.20194	5.57909	5.46859	5.42657	5.62639	5.56808	5.5315	0.602032	0.612772
VvCabSauv08_H0018F_013.ver1.0.g096690	Mevalonate kinase	89.4266	0.677391	0.232503	2.91348	0.0035743	0.0250653	3.3115	3.31817	3.71743	3.60285	3.59737	3.26046	3.44108	3.43388	3.35077	3.37378	3.58472	3.92083	2.59482	3.28171	2.4818	2.31998	2.79703	2.69944	2.72808	2.43268	2.95095	2.70518	2.61098	2.32465	0.177407	-0.23917
VvCabSauv08_H0018F_013.ver1.0.g096870	probable serine threonine- kinase PBL7	66.5725	1.72149	0.568296	3.02921	0.00245191	0.0186391	3.28232	2.95014	3.58108	3.76584	2.03963	2.73731	3.65931	3.37525	3.53838	3.11368	3.7213	3.00177	1.44276	1.65362	1.46393	1.30149	2.00384	2.23798	1.50724	0.711247	2.44214	1.63806	0.739035	0.812271	0.00773194	-0.456982
VvCabSauv08_H0018F_013.ver1.0.g096900	E3 ubiquitin- ligase ATL6	739.989	-0.578441	0.147783	-3.91411	9.07373e-05	0.00124599	5.30096	5.55724	5.45694	5.47519	5.35566	5.48441	5.52527	5.4318	5.57829	6.05909	5.52231	5.67432	5.6369	5.73086	5.88727	5.85587	5.95147	5.72009	5.98515	5.94089	5.7805	5.72074	5.73569	5.69945	0.31353	-0.0330531
VvCabSauv08_H0018F_013.ver1.0.g096910	transcription factor bHLH96-like	9.86106	4.85391	1.24417	3.90133	9.56655e-05	0.00130309	1.39478	0.707101	1.19409	2.09601	1.01853	1.21488	2.28999	0.88623	2.42814	1.29111	1.72675	1.08756	0.135383	0.171938	0.201942	0.18338	0	0.205335	0.275193	0	0.226894	0.107111	0	0	0.269814	-0.134051
VvCabSauv08_H0018F_016.ver1.0.g097090	disease resistance (CC-NBS-LRR class) family	5.70351	-2.03599	0.712026	-2.85943	0.00424398	0.028886	0.155256	0.267817	0.166011	0.116429	0.168247	0.175673	0.159827	0.230717	0.123495	0.08882	0.274662	0.137724	0.200743	0.253393	0.0797952	0.452012	0.588378	0.489348	0.686486	0.270381	0.400457	0.269244	0.138749	0.521382	-0.0292926	0.131815
VvCabSauv08_H0018F_016.ver1.0.g097170	DUF3049 family	141.084	1.19811	0.380495	3.14882	0.00163928	0.013466	4.44649	5.40397	5.02653	4.64058	4.89006	4.51677	3.79257	4.11233	3.96794	4.12635	4.51351	4.56153	3.1026	4.82367	3.13228	2.22117	3.1096	2.50421	2.75438	3.07231	2.77059	3.43411	2.92129	2.96186	-0.558534	-0.580429
VvCabSauv08_H0018F_016.ver1.0.g097340	gibberellin receptor GID1C-like	475.495	-0.522765	0.135429	-3.86008	0.000113349	0.00149951	4.86102	4.8018	4.86206	5.34179	5.3387	5.27285	5.19191	5.14482	5.29696	5.16566	5.3887	5.76324	5.16347	5.60306	5.32813	5.25707	5.46506	5.72934	5.40494	5.64564	5.53868	5.81117	5.35345	5.68291	0.597571	0.25096
VvCabSauv08_H0018F_017.ver1.0.g097380	Major facilitator superfamily	86.9889	-1.04166	0.304115	-3.42522	0.000614303	0.00610684	2.18189	2.16997	1.90497	1.93122	2.1138	1.94741	1.86913	1.27412	1.85274	1.75665	1.4712	1.90781	2.34636	2.13551	2.42845	2.7501	1.71409	2.25727	2.54961	2.4086	2.38543	2.19781	2.27849	1.87138	-0.373723	-0.187549
VvCabSauv08_H0018F_024.ver1.0.g097490	recovery 3	103.902	0.678629	0.25793	2.63106	0.00851194	0.0496191	1.63198	1.18904	1.52969	1.88731	1.74114	2.03869	2.0301	2.07333	1.63405	1.64922	1.94466	2.21544	1.20125	0.95697	1.31542	1.34037	1.45587	1.06706	1.90432	1.789	1.61154	1.88583	1.91889	1.89975	0.486207	0.743611
VvCabSauv08_H0018F_028.ver1.0.g097600	transcription factor family	1393.56	-0.530667	0.128921	-4.11623	3.85115e-05	0.000605342	6.61942	6.84473	6.49378	6.41694	6.49927	6.51641	6.72351	6.65262	6.53031	6.65137	6.84519	6.55361	6.31623	6.43249	6.64065	7.13171	6.75098	6.85842	7.08012	7.02466	6.86594	7.3622	6.95937	7.11689	0.030749	0.683027
VvCabSauv08_H0018F_029.ver1.0.g097640	DEAD-box ATP-dependent RNA helicase chloroplastic	1507.98	0.820425	0.100808	8.1385	4.0021e-16	6.84615e-14	6.00843	6.01837	6.36129	6.32597	6.35089	6.22114	6.35179	6.41943	6.33874	6.2615	6.363	6.39795	5.34	5.95251	5.69632	5.07055	5.36216	5.52756	5.5255	5.39732	5.4792	5.80662	5.69924	5.52491	0.21145	0.0139789
VvCabSauv08_H0018F_029.ver1.0.g097830	retinitis pigmentosa 1-like 1	58.3003	-3.26308	0.388635	-8.39626	4.60915e-17	8.9771e-15	1.52607	1.92809	1.109	1.14598	1.78213	1.34604	0.33659	0.589162	0.630136	1.15116	1.28268	1.44036	2.17236	2.29907	2.37283	1.9038	2.06915	2.53473	2.3413	1.76088	1.78125	1.84115	1.86284	1.47578	-0.229649	-0.554829
VvCabSauv08_H0018F_029.ver1.0.g097890	DUF761 domain	47.5781	-1.97746	0.351431	-5.62687	1.83508e-08	7.40478e-07	4.16016	4.20883	4.01384	4.20515	3.79125	3.41649	3.30579	3.13383	2.90639	2.70044	3.86435	4.52218	4.42514	5.32675	4.64137	4.55004	4.88884	4.72853	5.02101	4.67521	4.70417	5.03548	5.28575	4.86303	-0.431952	0.263673
VvCabSauv08_H0018F_029.ver1.0.g097920	probable L-cysteine chloroplastic	387.311	-0.566657	0.146584	-3.86574	0.000110752	0.00147302	4.94483	4.5153	4.73695	4.79223	4.55108	4.35168	4.23427	4.55364	4.2674	4.39385	4.45581	4.50793	4.5037	4.64253	4.91144	4.41186	4.63983	4.91867	4.86307	4.70542	4.88498	5.02686	5.02517	5.15005	-0.279827	0.38147
VvCabSauv08_H0018F_029.ver1.0.g098050	S-adenosylmethionine synthase 2	8079.86	0.399585	0.149165	2.67882	0.00738821	0.0445203	10.0333	10.1879	10.1343	9.76592	9.85764	9.64243	9.80787	9.84691	9.50319	9.37893	9.77779	9.57487	9.19797	9.48808	8.98127	8.73511	9.42093	9.0189	9.11373	8.74801	9.18562	9.1397	9.1073	9.08437	-0.541276	-0.11198
VvCabSauv08_H0018F_029.ver1.0.g098260	ABC transporter I family member 20	285.914	0.877768	0.321388	2.73117	0.00631091	0.0394632	5.46283	5.45634	5.62407	5.53092	5.80114	5.45222	4.72769	5.62506	5.37604	5.44186	5.52167	5.56023	4.07952	4.66533	3.76128	3.39156	4.63106	4.33964	3.75746	3.86847	4.58125	4.55026	4.24469	3.37399	-0.00649268	-0.112396
VvCabSauv08_H0018F_029.ver1.0.g098330	Golgi apparatus membrane ECHIDNA	177.936	-0.541476	0.131241	-4.12581	3.69435e-05	0.000586138	4.65601	4.82577	4.81028	4.98353	4.72999	4.8984	4.77635	4.83833	4.51012	4.82284	4.88144	4.78318	4.48678	4.90343	4.85385	5.12395	4.93309	4.92211	4.82454	4.69744	4.86685	4.8083	4.51856	4.67524	0.0651354	-0.0806572
VvCabSauv08_H0018F_029.ver1.0.g098400	plant F25P12-18	931.994	1.51535	0.16339	9.27442	1.7859e-20	5.46994e-18	7.67861	7.48867	7.88252	8.71859	8.20707	8.28936	8.46271	8.45805	7.96608	7.63367	8.01685	8.1135	6.8686	7.12594	7.28739	6.19989	6.73471	6.70818	6.43694	6.57822	6.58743	5.81975	5.81954	5.75616	0.238075	-1.29549
VvCabSauv08_H0018F_029.ver1.0.g098530	solute carrier family 40 member chloroplastic	112.774	1.66514	0.335901	4.95723	7.15062e-07	1.89427e-05	2.93123	3.06599	2.99403	3.18416	3.52976	3.09648	3.43634	3.75244	3.40289	3.27335	3.65593	3.13881	2.17743	2.75697	2.2594	1.62107	2.31109	1.77561	3.36984	2.70592	2.01667	2.89827	3.29198	2.29592	0.358945	0.430792
VvCabSauv08_H0018F_029.ver1.0.g098950	exonuclease chloroplastic mitochondrial	77.1825	1.11574	0.3596	3.10271	0.00191756	0.0152464	2.73923	2.71784	3.36891	2.74575	2.46921	2.52039	3.33147	2.93641	3.40158	3.87349	3.76344	4.22516	1.90187	1.53152	2.61986	1.59899	1.83712	2.70431	2.30758	2.7942	2.41493	4.06136	3.62367	3.88773	1.01204	1.83984
VvCabSauv08_H0018F_029.ver1.0.g099120	dormancy auxin associated	218.072	0.734112	0.179246	4.09556	4.21149e-05	0.000653675	4.96365	5.2142	4.82929	5.88634	5.84432	6.0372	6.13049	6.64814	6.19463	6.21634	6.29099	6.28739	4.54607	4.8855	5.30328	5.53742	5.14557	5.42481	5.83223	5.66513	5.38276	6.17895	6.4223	5.88661	1.26253	1.251
VvCabSauv08_H0018F_029.ver1.0.g099180	DUF538 family	88.9416	1.21416	0.330604	3.67255	0.000240147	0.00280128	3.31314	4.18295	3.65896	4.36797	4.29672	4.4724	4.74131	4.11712	4.3585	5.75006	5.04677	5.57793	2.43513	2.71412	2.7678	3.59022	2.34998	3.09436	3.46835	3.87631	3.69151	4.42198	4.50663	4.23016	1.7399	1.74724
VvCabSauv08_H0018F_029.ver1.0.g099250	enolase (DUF1399)	465.194	-0.458024	0.14405	-3.17963	0.00147463	0.0123618	4.36547	4.30949	4.32469	4.1258	4.07174	4.31756	4.27054	4.1176	4.21385	4.9052	4.54577	4.58441	3.82124	4.20532	3.80539	4.40075	4.50464	4.31503	4.84934	4.71648	4.50337	5.09935	5.00202	4.93155	0.345242	1.06699
VvCabSauv08_H0018F_029.ver1.0.g099300	phosphatase 2C family	463.034	0.330872	0.108045	3.06234	0.00219615	0.0170066	5.60595	5.68707	5.46779	5.5894	5.56847	5.46815	5.36415	5.51319	5.6279	5.27232	5.45778	5.51464	5.11569	5.18263	4.99469	4.71516	5.08044	5.03357	5.12847	5.0281	5.10316	5.08089	4.88435	4.70663	-0.172021	-0.207043
VvCabSauv08_H0018F_029.ver1.0.g099320	heavy metal-associated isoprenylated plant 35-like	12.3842	-3.23218	0.68969	-4.68642	2.78023e-06	6.22647e-05	0.907253	1.06302	0.704392	0.790369	0.536276	0.370415	0.309489	0.468379	0.130384	0	0.872039	0.821055	1.40836	1.67012	1.26666	1.5909	1.48847	1.22673	1.08015	0.889776	1.12697	1.61712	1.00827	1.26154	-0.327191	-0.152731
VvCabSauv08_H0018F_029.ver1.0.g099330	copper chaperone-related family	12.2325	-2.74523	0.911011	-3.01339	0.00258345	0.0193759	2.78964	3.25362	2.71708	0	2.96104	2.37751	2.7038	0	2.21908	0	3.08508	1.76841	4.16348	4.79821	4.28144	3.59069	4.59633	4.11372	3.21421	4.42795	3.54972	4.09933	2.50653	4.64042	-1.30228	-0.665613
VvCabSauv08_H0018F_029.ver1.0.g099380	rubber elongation factor family	899.604	-0.503644	0.152837	-3.29531	0.000983119	0.0088912	6.94931	6.79471	6.72196	7.23443	6.96095	6.90243	7.04009	6.8977	7.05521	7.09604	7.01774	7.05085	7.06818	7.04314	6.92583	7.48201	7.25723	6.99427	7.37248	7.55952	7.10712	7.3504	7.51483	7.23273	0.232884	0.353599
VvCabSauv08_H0018F_029.ver1.0.g099400	RALF-LIKE 23 family	319.719	-1.48571	0.235737	-6.30239	2.93083e-10	1.8161e-08	6.16665	6.46651	5.899	6.31381	6.23658	5.94176	5.79417	5.45648	5.889	5.27448	5.83425	5.77913	6.87392	7.09131	6.63077	6.97074	7.32952	6.41909	7.03647	6.73465	6.47942	5.97516	6.28222	5.6636	-0.548102	-0.891677
VvCabSauv08_H0018F_029.ver1.0.g099450	phospholipid glycerol acyltransferase family	91.9737	-0.758088	0.192812	-3.93175	8.43297e-05	0.00117252	2.82342	2.74466	2.78127	2.6605	2.73905	2.94925	2.33462	2.65773	2.51186	2.30546	2.89063	3.08256	3.02184	3.09176	3.09111	2.89813	2.91381	3.00999	3.09546	3.06726	3.07749	3.6023	3.54337	3.19985	-0.0235668	0.380273
VvCabSauv08_H0018F_031.ver1.0.g099600	acyl- -binding domain-containing 4	930.628	-0.244209	0.0690822	-3.53505	0.000407696	0.0043502	5.34176	5.51472	5.31814	5.51563	5.57788	5.4019	5.43191	5.3638	5.36577	5.34552	5.47463	5.532	5.14556	5.46223	5.30687	5.42849	5.3765	5.36924	5.57247	5.52223	5.36544	5.68575	5.50899	5.56803	0.059176	0.282707
VvCabSauv08_H0018F_034.ver1.0.g099690	DUF761 domain	47.5781	-1.97746	0.351431	-5.62687	1.83508e-08	7.40478e-07	4.16016	4.20883	4.01384	4.20515	3.79125	3.41649	3.30579	3.13383	2.90639	2.70044	3.86435	4.52218	4.42514	5.32675	4.64137	4.55004	4.88884	4.72853	5.02101	4.67521	4.70417	5.03548	5.28575	4.86303	-0.431952	0.263673
VvCabSauv08_H0018F_039.ver1.0.g099800	E3 ubiquitin- ligase ATL6	739.804	-0.578441	0.147721	-3.91576	9.01205e-05	0.00123964	5.30096	5.55617	5.45694	5.46743	5.35499	5.48441	5.52527	5.4318	5.57829	6.05909	5.52231	5.67432	5.63675	5.73086	5.88727	5.85475	5.95147	5.71905	5.98515	5.94089	5.7805	5.72074	5.73569	5.69945	0.313887	-0.0330035
VvCabSauv08_H0018F_043.ver1.0.g099820	Xaa-pro aminopeptidase P	82.2924	1.26687	0.231336	5.47634	4.3422e-08	1.61814e-06	2.2713	2.39188	2.62503	2.64924	2.95149	2.61017	2.58323	2.78233	2.85593	3.13967	3.04323	2.9444	1.54209	2.05513	1.65197	1.59277	1.59803	1.55259	1.94914	2.11435	1.86911	2.62892	2.52604	2.40849	0.613031	0.771421
VvCabSauv08_H0019F_015.ver1.0.g100390	small subunit processome component 20 homolog isoform X1	26.8258	1.17781	0.41283	2.85302	0.00433055	0.0293263	1.09622	0.895652	1.01935	1.47147	1.39637	1.60264	2.12829	1.90677	1.07096	1.81809	2.08221	2.01743	0.887524	1.21291	1.05773	0.880367	1.00676	0.866448	1.22626	1.46114	1.01744	1.7116	1.24097	1.32042	0.968832	0.371608
VvCabSauv08_H0019F_015.ver1.0.g100530	UDP-glucuronate 4-epimerase 6-like	2887.25	-0.765743	0.179143	-4.27447	1.91594e-05	0.000338181	8.25181	8.34658	7.81244	7.9511	7.75153	7.21359	7.30231	7.32413	7.39599	6.81575	7.21847	6.99874	7.8412	8.2244	7.79608	7.95121	8.08603	7.47053	7.74264	7.61269	7.47487	6.75133	6.92064	6.8277	-1.12596	-1.12067
VvCabSauv08_H0019F_015.ver1.0.g100560	BHLH transcription factor	122.543	-1.15728	0.325249	-3.55815	0.00037348	0.0040387	2.59168	3.04035	3.04745	3.1238	3.09754	2.35278	2.16543	1.94292	2.77701	2.53134	3.04698	2.97974	2.90798	3.75762	2.6857	2.82878	3.46927	3.01203	3.03767	2.8686	2.81177	2.57936	2.69116	2.85228	-0.0404744	-0.4095
VvCabSauv08_H0019F_019.ver1.0.g100790	Lysine-specific demethylase 3B	148.587	-0.654006	0.239152	-2.73469	0.00624385	0.0391351	2.50241	2.19768	2.55271	2.31356	2.31893	2.51655	2.61759	2.31986	2.48981	2.95601	2.94535	2.79106	2.11436	2.8945	2.78338	2.65359	2.77981	3.05272	3.01359	2.43903	2.49251	3.06102	3.65309	3.09321	0.479873	0.671694
VvCabSauv08_H0019F_033.ver1.0.g101030	ER lumen retaining receptor	125.251	-0.57098	0.215819	-2.64565	0.00815348	0.0480266	3.92794	4.0848	3.9459	3.31904	3.62285	3.73049	3.75948	3.86074	3.70536	3.54352	3.86948	3.81294	3.77529	3.96358	3.86759	4.41625	3.96507	3.77667	3.98134	3.62347	3.83895	3.1406	3.78625	3.79452	-0.244234	-0.29503
VvCabSauv08_H0019F_033.ver1.0.g101050	AP2 domain class transcription factor	206.709	-2.54835	0.543493	-4.68883	2.74765e-06	6.15781e-05	3.14041	4.72468	2.07045	2.65649	3.99697	2.68685	1.7351	2.1002	2.39912	4.20703	2.85961	3.44891	3.81653	4.36253	3.9881	4.13434	3.89403	4.30487	4.19604	4.04799	4.17695	5.18989	4.36558	5.0176	0.193337	0.801971
VvCabSauv08_H0019F_043.ver1.0.g101320	AP2 domain-containing transcription factor family	7.80475	-2.87549	1.07178	-2.6829	0.00729858	0.0441539	1.4895	2.89734	0.474053	1.34786	2.52618	1.34793	0.926832	0.994376	0	1.97547	0.484683	0.547609	1.85243	2.44528	1.30901	1.81643	1.61656	3.02648	2.46625	2.2241	2.63482	2.86032	2.40578	2.06757	-0.61771	0.575651
VvCabSauv08_H0019F_046.ver1.0.g101340	NADH dehydrogenase ubiquinone complex assembly factor (DUF185)	3.73304	-5.98331	1.87162	-3.19686	0.00138931	0.0118014	0	0.888245	0	1.61813	0	0.712644	0	0	0	1.63921	1.32742	0.986896	1.22462	0	1.27649	2.39849	1.54015	1.53681	2.01476	2.14311	0	0	1.4067	1.18702	1.02176	0.0308654
VvCabSauv08_H0019F_046.ver1.0.g101360	vesicle-associated membrane 726	231.858	-0.766923	0.172481	-4.44643	8.73097e-06	0.000169866	5.19122	5.02864	5.46202	5.20902	4.97835	5.18519	4.7428	4.86848	4.97892	5.23752	5.13199	5.35944	5.44781	5.6026	5.33941	5.50615	5.49483	5.07418	4.89974	5.15214	5.37893	5.20854	5.21171	4.99761	0.0156897	-0.323985
VvCabSauv08_H0019F_046.ver1.0.g101380	naregenin-chalcone synthase family	6491.59	1.29366	0.139691	9.26087	2.02768e-20	6.15191e-18	9.89454	9.88292	9.82568	9.9576	9.98864	9.62867	9.66837	9.82787	9.53127	9.22838	9.34038	9.24148	8.37172	9.13832	8.48953	7.91054	8.44541	8.02635	7.94964	7.94142	8.03999	7.52889	7.39133	7.1443	-0.59763	-1.31169
VvCabSauv08_H0019F_046.ver1.0.g101450	ABC1 family	40.5831	1.12368	0.320601	3.50493	0.00045673	0.00477673	3.96696	3.36031	3.87557	4.10166	3.6202	3.71933	3.68116	4.22277	3.92304	3.46655	4.0506	3.77732	2.88612	3.21518	3.33915	2.58927	2.58741	2.99705	2.58882	2.34666	2.93797	2.68496	3.0255	1.72812	0.0305478	-0.667289
VvCabSauv08_H0019F_052.ver1.0.g101700	probable sucrose-phosphate synthase 2	277.961	-1.32962	0.353672	-3.75949	0.000170263	0.00210927	2.7409	3.19815	1.74846	2.68011	3.31513	2.44703	2.65676	2.60427	1.98904	2.42223	2.72578	2.74102	3.18217	3.38126	3.19624	2.80668	3.28236	3.89256	3.49858	3.82193	3.93614	4.15689	3.86086	4.01855	0.0671758	0.75888
VvCabSauv08_H0019F_052.ver1.0.g101780	probable glucan 1,3-alpha-glucosidase	393.042	-0.285527	0.104408	-2.73472	0.00624337	0.0391351	5.12898	5.05285	4.88015	4.81144	5.03381	4.79041	4.96108	4.98283	4.86379	4.54857	4.57264	4.95887	4.71521	4.94473	4.88972	5.00504	4.98911	4.9399	4.92023	4.87629	4.78797	5.18188	5.32651	5.12364	-0.327299	0.36079
VvCabSauv08_H0019F_052.ver1.0.g101810	ubiquitin-conjugating enzyme RWD	238.285	-0.761379	0.182383	-4.17461	2.98501e-05	0.000492298	4.30311	4.57594	4.33663	4.21446	4.08347	3.6865	3.89898	4.21064	3.93452	4.08291	4.21713	4.05689	4.13146	4.75025	4.41358	4.58486	4.64985	4.25557	4.15211	4.62279	4.35351	4.7087	4.66959	4.89256	-0.28625	0.325183
VvCabSauv08_H0020F_003.ver1.0.g102260	flavonoid 3 ,5 -methyltransferase-like	369.157	1.44953	0.234578	6.17933	6.43758e-10	3.70362e-08	6.2227	6.13983	5.78488	6.83517	6.52596	6.19216	6.67087	6.53695	6.43281	5.74067	5.78616	5.74619	4.77067	4.65822	5.63087	5.10443	4.37289	5.09933	5.07201	4.95609	5.13744	3.63194	3.87646	3.69608	-0.291463	-1.2851
VvCabSauv08_H0020F_003.ver1.0.g102270	flavonoid 3 ,5 -methyltransferase-like	267.205	1.53012	0.295052	5.18596	2.1491e-07	6.54498e-06	6.18619	6.19301	5.63561	6.69333	6.4936	6.31123	6.26441	5.95716	6.14156	5.90194	5.61582	6.42366	4.5851	4.73885	5.39722	4.11242	3.82157	5.06403	4.70374	4.3639	4.85687	3.42584	3.90747	3.12509	-0.0244662	-1.42092
VvCabSauv08_H0020F_009.ver1.0.g102540	CYTOPLASMIC_DOMAIN (PHOBIUS), TRANSMEMBRANE (PHOBIUS), NON_CYTOPLASMIC_DOMAIN (PHOBIUS)	177.053	-0.988574	0.256434	-3.85508	0.00011569	0.0015242	6.02183	5.50055	6.13336	6.77381	6.76361	6.35705	6.4462	6.18779	5.39677	6.37738	6.39805	6.39132	6.93223	6.85344	6.08851	6.67446	6.84513	6.89542	7.48765	7.0824	7.32533	6.57606	6.37081	6.59843	0.503671	-0.109625
VvCabSauv08_H0020F_009.ver1.0.g102690	integral membrane	172.224	0.85983	0.155904	5.51513	3.48517e-08	1.32957e-06	4.63313	4.45334	4.60379	4.75937	4.81154	4.68476	4.78829	5.04963	4.84496	4.97321	4.77828	4.942	3.90661	3.87526	4.21628	3.82983	3.66935	4.04716	3.82146	3.53579	4.01511	4.07359	3.76516	3.71282	0.334409	-0.148859
VvCabSauv08_H0020F_009.ver1.0.g102700	E3 ubiquitin- ligase ORTHRUS 2	84.5473	1.34534	0.329665	4.08092	4.48574e-05	0.000687613	2.29821	2.24719	2.47433	2.3222	2.49687	2.44444	2.40429	2.33475	2.62227	2.85771	2.51185	2.56375	1.59245	2.21181	1.23986	1.13691	1.66473	1.06822	1.49143	0.881979	1.27335	1.15023	0.991541	1.31158	0.304528	-0.530257
VvCabSauv08_H0020F_009.ver1.0.g102730	Sec14p-like phosphatidylinositol transfer family	401.413	0.830361	0.153795	5.39913	6.69664e-08	2.34091e-06	6.01986	6.12635	5.93894	6.31458	6.09123	5.85472	5.89884	6.25814	6.22262	6.04294	6.099	6.28137	4.4834	5.23566	5.47508	4.90925	5.14346	5.19271	5.37593	5.4081	5.24441	5.47586	5.29132	5.17054	0.112723	0.247859
VvCabSauv08_H0020F_009.ver1.0.g102750	probable beta-1,4-xylosyltransferase IRX10L	137.525	-0.863805	0.208027	-4.15237	3.29055e-05	0.000534459	3.46289	3.67201	3.21321	3.62858	3.21211	3.05228	3.13134	3.25896	3.10372	2.68486	3.28436	3.33168	3.48991	3.59733	3.77697	3.95013	3.70333	3.47905	3.95504	3.62774	3.57171	4.01809	3.94158	3.46552	-0.34907	0.186996
VvCabSauv08_H0020F_009.ver1.0.g102780	sterol 14-demethylase	165.287	-1.19975	0.363258	-3.30274	0.000957451	0.0086982	3.46732	3.30653	2.8994	3.36648	3.7417	3.29129	3.14339	3.21992	3.23909	1.69994	2.74668	3.378	4.364	4.03124	3.84011	4.22363	4.19013	3.76443	4.27495	4.04805	3.02109	3.03779	3.41226	2.94186	-0.616214	-0.947815
VvCabSauv08_H0020F_009.ver1.0.g102880	transferring glycosyl group transferase	327.435	-1.32505	0.206163	-6.4272	1.29976e-10	8.63644e-09	4.53163	5.17023	4.60506	4.26244	4.73109	4.43005	3.82025	4.09195	3.84621	3.40511	3.7014	4.04706	4.9142	5.46442	5.17739	5.02352	5.04175	4.76894	5.21551	4.81502	4.77477	4.17553	4.2366	4.64514	-1.05112	-0.832913
VvCabSauv08_H0020F_009.ver1.0.g102900	no exine formation	434.56	-0.56653	0.117127	-4.83688	1.31895e-06	3.26791e-05	4.25747	4.23911	4.37336	4.44118	4.53059	4.18632	4.00767	4.13198	4.20211	4.39761	4.37725	4.32477	4.21708	4.78324	4.54218	4.47646	4.35034	4.45457	4.69543	4.41273	4.21262	4.95339	4.86177	4.80688	0.0765637	0.359849
VvCabSauv08_H0020F_009.ver1.0.g103010	probable S-acyltransferase 7 isoform X1	312.17	-0.967114	0.263795	-3.66616	0.000246218	0.00285655	4.56713	4.64257	4.50249	4.55226	4.07989	4.29572	4.08621	3.75284	4.16854	4.00455	4.7155	4.42637	5.06057	4.75502	5.41409	5.05771	4.47261	4.5251	4.94535	5.03296	5.7474	4.91473	4.46321	4.78726	-0.18859	-0.354827
VvCabSauv08_H0020F_009.ver1.0.g103020	RNA-binding (RRM RBD RNP motifs) family	20.4392	-2.00248	0.458779	-4.3648	1.2724e-05	0.000237633	1.47679	2.35235	0.860185	1.4422	1.63079	1.70317	1.17027	1.44587	1.15908	1.12615	1.61521	1.51918	1.57191	2.13413	2.09441	2.44319	2.36225	2.73782	2.79736	2.71696	2.59285	2.67662	2.72369	2.1152	-0.142931	0.571686
VvCabSauv08_H0020F_009.ver1.0.g103040	plant MAC12-16	135.884	-2.34114	0.296224	-7.90328	2.71669e-15	4.16041e-13	4.05783	4.67392	4.25769	3.48526	4.41616	3.95926	3.27056	2.76174	3.52375	3.75056	3.72937	4.17944	4.81764	5.50532	5.05546	4.79978	5.53429	5.19883	4.3062	4.4273	5.00652	5.05022	4.91384	4.93898	-0.443356	-0.158459
VvCabSauv08_H0020F_009.ver1.0.g103070	DUF4228 domain	163.445	0.904584	0.323589	2.79547	0.00518241	0.033786	4.79682	4.62685	5.08333	4.74765	4.50089	4.45526	4.56814	4.23757	5.18826	5.10851	4.89395	4.8803	3.8459	4.66457	3.38977	3.53262	4.06183	3.19638	3.6187	2.95275	3.3184	3.33278	3.12615	3.55831	0.125257	-0.627664
VvCabSauv08_H0020F_009.ver1.0.g103090	respiratory burst oxidase homolog C	67.3196	2.47124	0.599434	4.12261	3.74598e-05	0.000592576	1.58114	0.425423	0.75038	1.35802	1.01987	1.14392	2.35185	2.34084	2.68286	3.90826	2.94566	2.82305	0.522265	0.570024	0.783172	0.98104	0.766313	0.468555	1.46193	0.959867	0.572515	0.448747	0.864007	0.209254	2.30668	-0.117818
VvCabSauv08_H0020F_009.ver1.0.g103140	probable phosphatase 2C 39	8.03049	-2.25234	0.814565	-2.76508	0.00569085	0.0363058	0.0669819	0.472551	0.184977	0.342835	0.387315	0.210962	0.0694038	0.156956	0.256326	0.271361	0.0674377	0	0.60843	1.0958	0.620169	0.71376	0.36658	0.619582	0.85681	0.857033	1.07768	1.30679	0.971211	0.836509	-0.12857	0.263372
VvCabSauv08_H0020F_009.ver1.0.g103150	60S ribosomal L21-1	285.188	-0.454659	0.139519	-3.25876	0.00111902	0.00988673	5.63135	5.67217	5.83907	5.77652	5.65557	5.64076	5.41106	5.77574	5.43459	5.06249	5.53008	5.89289	5.66039	5.75356	5.81859	5.66134	5.75855	5.84538	5.59939	5.61459	5.77515	5.69895	5.39478	5.56631	-0.219043	-0.190833
VvCabSauv08_H0020F_009.ver1.0.g103200	60S ribosomal L10-like	322.311	-0.611748	0.151795	-4.03009	5.57553e-05	0.000827453	5.23498	5.65361	5.35478	5.38231	5.59811	5.08718	5.04061	5.24907	5.24582	4.88589	5.27417	5.31792	5.61654	5.71973	5.52026	5.60212	5.69249	5.28122	5.51996	5.48278	5.48078	5.76248	5.8905	5.60395	-0.25513	0.133472
VvCabSauv08_H0020F_009.ver1.0.g103240	DNA repair RAD52 chloroplastic	530.843	0.491281	0.145221	3.38298	0.000717039	0.00693117	6.9847	6.52153	6.7089	6.83144	6.71606	6.57816	6.70011	6.72241	7.08968	6.91057	7.06578	6.88527	5.62779	6.17213	5.97818	6.21042	6.07263	6.10118	6.30862	6.36521	5.99176	6.56863	6.51138	6.37607	0.215499	0.559331
VvCabSauv08_H0020F_019.ver1.0.g103340	FKBP-type peptidyl-prolyl cis-trans isomerase	9.56919	1.8541	0.682	2.71861	0.00655562	0.0405987	1.29363	1.83972	1.33	0.880041	0.80035	1.10845	1.78712	1.96761	1.71971	1.66989	1.04517	1.29773	1.14226	0	0.455817	0.789165	0.423167	0.847857	1.13849	1.22926	0.983164	0.863635	1.58338	1.43285	-0.150184	0.760596
VvCabSauv08_H0020F_020.ver1.0.g103490	CHROMATIN REMODELING 19	119.746	-0.773808	0.190256	-4.0672	4.75811e-05	0.00072282	3.84625	4.1037	4.31476	4.15138	3.90663	4.37602	3.81575	3.82569	4.05595	4.2235	3.90065	4.21932	3.32598	3.30246	3.25765	4.49544	4.41847	4.32267	4.42219	4.29797	4.37995	4.69048	4.31172	4.34918	0.0262545	1.15509
VvCabSauv08_H0020F_020.ver1.0.g103530	ACCUMULATION AND REPLICATION OF CHLOROPLASTS 3 isoform X1	58.8665	0.713062	0.261924	2.7224	0.00648092	0.0402951	2.11932	2.07989	2.18019	2.36107	2.33631	2.57644	2.23032	2.5926	2.38112	1.81339	2.12104	2.63529	1.74551	1.95396	2.02845	1.47633	1.60337	1.96209	2.0111	1.46169	1.81995	2.00128	1.81574	1.75448	0.0634359	-0.0521383
VvCabSauv08_H0020F_020.ver1.0.g103600	GDSL esterase lipase At3g48460	48.8339	1.83662	0.463507	3.96245	7.41846e-05	0.00105332	2.41205	2.4996	2.43115	1.9958	2.93015	2.82504	3.28867	2.45231	3.47734	3.35038	3.14672	3.25626	1.61621	1.94788	1.87672	2.14965	0.470188	1.48493	2.33525	1.85827	2.21501	2.49626	2.33345	2.12124	0.803519	0.503382
VvCabSauv08_H0020F_029.ver1.0.g103930	plant T19L5-60	189.938	0.70262	0.208359	3.37216	0.000745824	0.00715137	4.56993	4.58269	4.85887	4.36363	4.52627	4.17756	4.60002	4.31011	4.7965	5.08588	4.59208	4.69849	3.83497	3.99954	3.83989	3.37727	3.84808	3.82894	3.88551	3.41933	3.63684	3.01381	2.97446	2.79708	0.121653	-0.963016
VvCabSauv08_H0020F_033.ver1.0.g103980	ACT domain-containing ACR4-like	201.907	10.0543	1.543	6.51608	7.21707e-11	5.05667e-09	2.59619	4.43294	3.97378	5.02527	5.07915	3.65956	3.83644	4.34566	5.09874	5.42028	4.1763	4.66252	3.69146	2.40611	0	0	0	0	2.70766	4.13743	3.78043	4.43258	2.89468	4.50971	1.0854	1.91313
VvCabSauv08_H0020F_033.ver1.0.g104020	GYF domain-containing	409.033	0.349616	0.119214	2.93268	0.00336048	0.0238572	2.78358	2.70046	2.73081	3.09032	2.95434	3.16599	3.25979	3.47032	3.15547	3.21002	3.42984	3.51391	2.79047	2.72298	2.99948	2.75607	2.80686	2.77617	3.45719	3.13277	3.16907	3.5132	3.23531	3.20005	0.646303	0.478542
VvCabSauv08_H0020F_033.ver1.0.g104180	bidirectional sugar transporter	4568.23	-1.90075	0.226908	-8.37675	5.4409e-17	1.04154e-14	8.28404	8.37354	8.44294	8.08678	8.27534	8.37787	7.94952	8.09067	7.91484	6.76516	8.09037	8.20775	9.30429	9.03968	9.57808	9.95821	9.43141	9.4576	9.67962	9.58459	9.51231	9.69459	9.63034	9.62852	-0.679076	0.3438
VvCabSauv08_H0020F_036.ver1.0.g104340	probable methyltransferase At1g27930	303.701	1.39531	0.187908	7.42548	1.12374e-13	1.31896e-11	5.53824	5.29497	5.34436	5.45709	5.27059	5.43315	5.68106	5.54543	5.83511	5.89368	5.81875	5.71948	4.35189	4.4517	3.96091	3.9062	4.30965	4.10635	4.56854	4.71321	4.04699	5.55076	5.25863	5.50447	0.418111	1.18312
VvCabSauv08_H0020F_036.ver1.0.g104350	non-specific lipid transfer GPI-anchored 1-like	570.358	1.92299	0.190933	10.0715	7.38298e-24	3.39195e-21	7.0488	7.29708	7.22738	7.39239	7.32628	7.40501	7.27359	7.28788	7.20461	6.37161	6.97715	7.17429	5.54905	6.17706	5.46861	4.55961	5.29343	5.40472	5.07718	5.36737	5.44733	4.66055	4.55621	4.55637	-0.35007	-1.14053
VvCabSauv08_H0020F_036.ver1.0.g104420	stress-associated endoplasmic reticulum 2-like	728.582	-0.599863	0.134289	-4.46696	7.93398e-06	0.000156346	7.14133	7.44254	7.04436	7.64555	7.44961	7.42806	7.01149	7.34618	7.29086	6.95118	7.13814	7.53432	7.15107	7.10943	7.41853	7.72373	7.51911	7.47178	7.484	7.43961	7.30392	7.084	7.03435	6.83607	-0.00152849	-0.241535
VvCabSauv08_H0020F_036.ver1.0.g104460	nuclear transport factor 2	411.895	-0.687508	0.173764	-3.95656	7.60379e-05	0.00107743	7.10431	7.04609	6.72673	6.69279	6.97582	6.82799	6.77715	6.86058	6.77093	6.49627	6.39365	6.25569	7.17211	6.8867	7.31285	7.46183	7.29158	6.91159	6.99843	7.14732	6.94078	6.73521	6.49301	6.52007	-0.577172	-0.541123
VvCabSauv08_H0020F_036.ver1.0.g104630	probable WRKY transcription factor 75	175.229	2.13286	0.284932	7.48552	7.12642e-14	8.74755e-12	4.85265	4.16817	4.37099	5.0632	4.34671	4.67585	5.49888	5.71823	5.62774	6.45575	5.87851	6.26189	3.27473	3.6409	3.9009	2.94694	3.5504	3.48248	4.12772	4.13932	3.55731	3.81031	4.48967	4.22538	1.73478	0.569612
VvCabSauv08_H0020F_036.ver1.0.g104640	sphingosine-1-phosphate lyase	264.192	0.7966	0.185499	4.29436	1.75196e-05	0.000312669	4.79088	4.62301	4.90135	4.83676	4.43307	4.80472	4.53021	4.92672	4.83942	5.20235	4.76177	5.1419	3.87965	3.81955	4.10019	3.83513	3.80882	3.71556	3.86136	3.68621	4.04973	3.76273	3.86736	3.93605	0.263589	-0.0777498
VvCabSauv08_H0020F_039.ver1.0.g105140	Acid phosphatase vanadium-dependent haloperoxidase-related	121.419	0.724871	0.225701	3.21164	0.0013198	0.0113207	4.73314	4.40418	4.66	5.03989	4.35188	4.6939	5.00374	5.06567	5.29234	5.8394	5.32734	5.59375	3.89385	4.21409	3.82687	4.41602	3.94159	4.21776	4.67651	4.66525	4.3498	5.07654	5.16378	5.02183	0.987724	1.10911
VvCabSauv08_H0020F_039.ver1.0.g105370	early endosome antigen 1-like	353.354	-0.745676	0.144553	-5.1585	2.48941e-07	7.41979e-06	3.14809	3.35098	2.9691	3.04761	3.35193	3.04001	2.9122	3.19836	2.92713	3.60294	3.44475	3.33372	3.27713	3.44571	3.50824	3.52621	3.33497	3.53237	3.80804	3.67473	3.64661	4.52716	4.2249	4.33828	0.304412	0.953085
VvCabSauv08_H0020F_039.ver1.0.g105460	U-box domain-containing family	140.267	0.729192	0.186717	3.90533	9.40978e-05	0.00128391	2.86168	2.80946	2.78444	3.23	2.93129	2.93322	3.29832	3.36045	3.15156	2.14374	2.91641	2.80422	2.49293	2.96219	2.45576	2.58613	2.40696	2.29746	2.69169	2.43367	2.52296	2.22302	2.18252	2.08221	-0.197067	-0.474378
VvCabSauv08_H0020F_040.ver1.0.g105650	transcription factor bHLH137-like	630.662	-0.849019	0.141445	-6.00245	1.94363e-09	1.01144e-07	6.06547	6.29906	6.3313	6.19867	6.26304	6.09656	6.00819	6.06014	5.93926	5.55523	6.03433	6.40829	6.12315	6.67571	6.51858	6.62781	6.59728	6.58229	6.54357	6.6225	6.55047	5.90733	6.31736	5.90267	-0.23266	-0.396691
VvCabSauv08_H0021F_003.ver1.0.g106010	hypothetical protein CICLE_v10012875mg	1477.92	-1.23402	0.15364	-8.03189	9.5982e-16	1.55898e-13	7.72516	7.99545	8.06695	7.92064	7.5555	7.66384	7.13746	7.67651	7.38292	7.52241	7.57521	7.34368	8.21351	8.19558	8.31119	8.58417	8.22845	8.35726	8.164	8.3477	8.33284	8.27153	8.54651	8.20428	-0.448755	0.10068
VvCabSauv08_H0021F_018.ver1.0.g106460	nucleoporin	295.511	0.976536	0.348015	2.80601	0.00501585	0.0329675	1.53547	2.08611	2.00358	2.34243	2.30223	2.11216	2.36869	2.49859	2.24634	2.2469	2.30404	2.49976	1.53173	1.29857	0.832611	1.47358	1.83412	0.999873	2.38504	1.39427	1.95273	2.73796	2.43984	2.21165	0.475183	1.24218
VvCabSauv08_H0021F_038.ver1.0.g106660	hypothetical protein MTR_4g116500	33.195	-1.84465	0.664357	-2.77659	0.00549317	0.0353462	2.67155	1.44684	1.67389	2.04338	2.12431	1.20455	1.57719	2.70739	1.89736	2.97302	2.27744	2.32572	2.80477	2.24066	3.47087	3.95982	3.37056	2.89398	3.73173	3.97702	2.99156	0.83594	2.22613	0	0.594635	-1.81807
VvCabSauv08_H0021F_038.ver1.0.g106800	leucine-rich receptor-like kinase family	102.659	0.975662	0.337124	2.89408	0.00380273	0.0263576	2.59445	2.25018	2.87164	2.53464	2.38689	2.91097	2.75018	2.418	2.40821	2.16625	2.45187	2.55725	1.41784	1.94518	1.55811	1.4358	1.3047	2.02573	1.24813	1.05333	1.96021	1.4641	1.28331	1.06453	-0.1803	-0.369727
VvCabSauv08_H0021F_038.ver1.0.g106820	emo am system B	1447.72	-0.296524	0.0806356	-3.67733	0.000235686	0.00276026	7.32301	7.47216	7.32779	7.22719	7.25771	7.35971	7.28194	7.35885	7.1429	7.34611	7.37831	7.48793	7.04547	7.20208	7.44594	7.3368	7.20923	7.40501	7.41145	7.26935	7.38215	7.47171	7.46794	7.37894	0.0297965	0.208363
VvCabSauv08_H0021F_038.ver1.0.g106880	TOPLESS-related 1	15.3488	-1.96261	0.646187	-3.03722	0.00238775	0.018252	2.06808	2.04727	2.787	2.18132	1.93541	2.20489	1.52002	0.943721	1.83805	1.25	1.69062	1.75948	1.96877	1.51118	2.44637	2.78706	3.16958	2.46905	1.06353	0.543419	2.42272	1.13326	2.35662	1.56728	-0.734078	-0.28972
VvCabSauv08_H0021F_038.ver1.0.g106890	hypothetical protein POPTR_0006s27380g	24.754	1.01075	0.382509	2.64242	0.00823165	0.0483702	2.23731	3.01132	2.84896	2.97089	2.80956	3.14799	3.01253	3.20136	2.94083	2.82339	2.74586	2.943	2.11207	2.86588	2.43828	1.92297	2.47764	1.40159	2.58855	2.63125	1.94177	2.70654	2.33919	2.33161	0.138221	-0.0129634
VvCabSauv08_H0021F_038.ver1.0.g106930	ER membrane complex subunit 7 homolog	269.098	0.35252	0.116162	3.03472	0.00240758	0.0183826	5.46092	5.75514	5.52514	5.65386	5.71337	5.74687	5.71766	5.75902	5.91008	5.84207	5.96508	5.9533	4.84434	5.10229	4.92273	5.28759	5.20236	5.1708	5.37744	5.06533	5.12602	5.49754	5.5654	5.39466	0.339749	0.529411
VvCabSauv08_H0021F_038.ver1.0.g107050	probable WRKY transcription factor 32	32.7473	-1.24031	0.440927	-2.81296	0.00490884	0.0324232	1.6417	1.34988	1.32557	0.664669	1.20859	1.71343	1.47917	1.2587	1.00739	1.29749	0.924964	1.82208	1.92746	2.06659	2.15281	2.14774	2.06914	1.4478	2.04699	1.38791	1.81949	1.78421	1.54961	1.41631	-0.0908709	-0.465577
VvCabSauv08_H0021F_038.ver1.0.g107140	pentatricopeptide repeat-containing chloroplastic	11.609	3.14229	0.857274	3.66544	0.000246911	0.00286253	0.644684	0.437971	0.444366	0.610132	0.526112	0.745017	0.76133	0.926075	0.880696	0.476352	0.297964	0.547073	0.612215	0.783064	0.466327	0	0.285845	0	0.399599	0.253195	0	0.204847	0	0.522516	-0.0685444	-0.378081
VvCabSauv08_H0021F_038.ver1.0.g107350	probable steroid-binding 3	425.819	-0.464451	0.138694	-3.34875	0.000811782	0.00762106	7.01738	7.37009	7.08461	7.27602	7.37477	7.24299	7.28458	7.44267	7.25259	7.11177	7.24046	7.3255	7.25524	7.35834	7.48665	7.72681	7.50797	7.37916	7.48486	7.75559	7.13331	7.3091	7.2825	7.08452	0.0685458	-0.141374
VvCabSauv08_H0021F_038.ver1.0.g107490	TIC chloroplastic	354.388	1.01418	0.170685	5.94179	2.81921e-09	1.42781e-07	4.51315	4.25492	4.59038	5.23849	5.15105	4.75811	4.96882	5.41051	4.99653	4.47018	4.93284	5.01471	3.7905	4.20063	4.30732	3.80803	3.88503	4.11287	4.48267	4.58055	4.14528	3.65068	3.95701	3.82022	0.35309	-0.290175
VvCabSauv08_H0021F_038.ver1.0.g107690	kinase superfamily	22.1611	-48.8557	3.99305	-12.2352	2.01669e-34	2.4021e-31	0	0	0	0	2.2136	0	0	0	0	1.79269	1.93453	0	0	0	1.66287	0	1.37561	1.75564	0	0.936671	1.49521	2.21715	1.10738	0	1.24241	0.553889
VvCabSauv08_H0022F_008.ver1.0.g108100	flavin-containing monooxygenase FMO GS-OX-like 9	17.7908	-19.2294	5.89782	-3.26043	0.00111243	0.00984206	2.82425	0	0	0	0	0	0	0	0	0	0	3.228	2.344	0	2.18493	1.55424	0	0	0	1.79976	0	1.84552	0	0	0.134581	-0.894469
VvCabSauv08_H0022F_013.ver1.0.g108180	NON_CYTOPLASMIC_DOMAIN (PHOBIUS), CYTOPLASMIC_DOMAIN (PHOBIUS), SIGNAL_PEPTIDE_C_REGION (PHOBIUS), SIGNAL_PEPTIDE (PHOBIUS), SIGNAL_PEPTIDE_N_REGION (PHOBIUS), TRANSMEMBRANE (PHOBIUS), SIGNAL_PEPTIDE_H_REGION (PHOBIUS), SignalP-TM (SIGNALP_EUK), TMhelix (TMHMM), TMhelix (TMHMM), TMhelix (TMHMM)	13.8004	-1.75543	0.595186	-2.94937	0.00318419	0.0228075	1.77384	2.77877	1.34478	2.41311	2.0209	1.97353	1.86379	1.44964	1.4836	2.43799	2.38053	2.43223	2.57489	2.72334	2.49015	2.84925	3.17111	2.24134	2.72933	3.00848	0.749352	2.78591	2.40972	3.21585	0.451119	0.2077
VvCabSauv08_H0022F_013.ver1.0.g108200	geranylgeranyl diphosphate chloroplastic	311.011	1.2411	0.235877	5.26162	1.42791e-07	4.56023e-06	4.27757	4.44294	5.17869	4.77651	4.93643	4.6594	4.81401	4.82516	4.7694	4.48677	4.8505	4.79058	3.70456	4.54189	3.85974	3.08463	3.4802	3.62568	3.30057	3.04959	3.56325	3.17002	2.77923	3.23965	0.076214	-0.972429
VvCabSauv08_H0022F_013.ver1.0.g108300	myb-related 306-like	381.219	1.88495	0.346752	5.436	5.44886e-08	1.96673e-06	5.61792	5.8548	5.66917	5.95459	5.88328	6.01613	6.09713	5.68936	6.13694	6.37421	6.08769	6.25103	4.60156	4.97856	3.88545	4.35393	3.29497	3.97864	4.51843	3.29366	3.34774	4.40039	3.64883	4.73633	0.523681	-0.22667
VvCabSauv08_H0022F_013.ver1.0.g108420	probable methyltransferase PMT2	106.854	-1.62059	0.545756	-2.96944	0.00298341	0.0216877	2.84405	2.8523	1.95451	2.41783	3.13496	2.29065	2.52459	1.47992	2.37212	2.299	2.68536	0.666415	2.99877	3.32716	2.76971	2.94792	3.68083	3.41515	3.26516	3.06909	2.50245	2.07067	2.09449	2.557	-0.666699	-0.791155
VvCabSauv08_H0022F_013.ver1.0.g108500	40S ribosomal S9-2-like	379.267	0.472091	0.140119	3.36923	0.000753797	0.00719564	6.04082	6.26532	6.29672	6.13338	5.93569	5.9712	6.06743	6.08855	6.32692	5.98605	6.08773	5.9161	5.60855	6.24343	5.79583	5.45241	5.37007	5.58572	6.11854	5.73953	5.61075	6.24189	5.95795	5.96799	-0.204325	0.173343
VvCabSauv08_H0022F_013.ver1.0.g108700	hypothetical protein CICLE_v10020527mg	189.112	-0.83014	0.164295	-5.05273	4.35544e-07	1.21807e-05	3.8847	4.07791	3.84524	4.03511	4.21458	3.58124	3.74365	3.82019	3.64018	3.1308	3.57787	3.66914	4.09301	4.66836	4.47677	4.43839	4.24638	4.15396	4.34378	4.27541	4.18179	4.2211	3.76961	3.91291	-0.476682	-0.444841
VvCabSauv08_H0022F_013.ver1.0.g108820	Hypersensitive-induced response 1	278.906	0.557312	0.140465	3.96762	7.25954e-05	0.0010362	4.89884	4.78706	5.12891	5.1347	5.11445	5.30691	5.3626	5.17523	5.19826	5.578	5.31716	5.474	4.48723	4.64535	4.79988	4.4305	4.36234	4.65033	4.98788	4.88234	4.78929	5.20644	5.04289	5.03876	0.518115	0.451877
VvCabSauv08_H0022F_013.ver1.0.g108870	homeobox-leucine zipper HAT5-like	372.731	0.577605	0.210937	2.73828	0.00617613	0.0388244	5.20078	5.57267	5.02727	5.26357	5.50799	5.21582	5.56831	5.59992	5.37959	5.62069	5.62368	6.05187	4.26889	4.74371	4.16525	4.62426	4.25111	5.1782	5.10691	5.03656	4.58354	5.95205	5.61637	5.26758	0.498506	1.21938
VvCabSauv08_H0022F_013.ver1.0.g108920	LRR receptor-like serine threonine- kinase FEI 1	358.429	-0.791435	0.198324	-3.99061	6.59043e-05	0.000954291	3.29828	3.27448	3.37051	3.18276	3.39761	3.19108	2.72243	2.32119	3.07287	2.0567	2.38136	2.1814	3.60839	3.63257	3.338	3.06507	3.22861	3.39088	2.87204	3.04002	3.12494	2.73415	2.99975	2.70471	-1.10794	-0.713449
VvCabSauv08_H0022F_013.ver1.0.g108970	ATPase plasma membrane-type	767.725	-0.866464	0.207549	-4.17474	2.98323e-05	0.000492256	4.88042	5.41497	5.09486	4.63921	5.22115	4.65938	4.3309	4.1177	4.54451	4.34663	4.57894	4.59717	5.26339	5.63274	5.22656	4.62324	5.13316	5.04304	4.56496	4.58984	5.1394	4.61378	4.44501	4.72102	-0.622504	-0.780963
VvCabSauv08_H0022F_013.ver1.0.g108990	calcium-dependent kinase 10-like	170.029	1.16139	0.374807	3.09864	0.00194414	0.0153831	3.62886	3.47451	3.35548	3.88748	3.67427	3.96966	3.82121	3.66034	3.60536	4.30591	3.93667	3.62451	2.32125	2.72999	2.99451	2.55083	2.79884	1.87672	3.49126	2.78772	2.05634	3.07711	3.2595	2.01222	0.469413	0.101024
VvCabSauv08_H0022F_013.ver1.0.g109000	Pentatricopeptide repeat (PPR) superfamily	535.011	0.500794	0.110122	4.54763	5.42535e-06	0.000111917	4.3153	4.18607	4.31359	4.58304	4.77262	4.40039	4.70309	4.74399	4.45505	4.31276	4.58242	4.55433	3.73205	4.16557	4.11483	3.85953	4.00819	3.92621	4.21895	4.34787	4.19889	4.22058	4.39708	4.26759	0.211518	0.290933
VvCabSauv08_H0022F_013.ver1.0.g109280	NLI interacting factor-like phosphatase	61.6044	1.03568	0.312954	3.30936	0.000935109	0.00853865	1.78453	1.47161	2.10725	2.49487	2.08712	2.03676	1.97574	2.39999	2.11369	2.15585	2.6283	2.27473	1.72311	2.04509	2.01101	1.50101	1.31383	0.980979	1.82436	2.07311	2.40969	2.09215	2.00813	1.82	0.565162	0.0470226
VvCabSauv08_H0022F_013.ver1.0.g109340	cytochrome P450 78A5-like	14942.8	-1.06047	0.236088	-4.49185	7.06082e-06	0.000141745	10.0584	9.29225	9.74343	9.66044	9.20047	9.57816	9.55598	9.17586	9.11972	9.31694	9.08387	9.02836	10.5202	10.0561	10.6673	10.0678	9.77885	10.4469	9.85387	9.7626	10.4365	9.46871	9.4456	9.36328	-0.554986	-0.988656
VvCabSauv08_H0022F_013.ver1.0.g109370	COBRA 3	231.807	-1.61558	0.363667	-4.44247	8.89311e-06	0.000172663	3.81219	4.33055	4.20559	4.39403	3.95818	3.25037	3.66129	2.98809	3.43381	2.46652	3.02108	3.24639	4.49693	5.00973	5.32915	5.08465	4.04243	4.73646	4.16399	3.62983	4.91773	3.28114	3.76096	3.45515	-1.20478	-1.44619
VvCabSauv08_H0022F_013.ver1.0.g109390	COBRA 4	202.853	0.552442	0.165764	3.3327	0.000860086	0.00798509	6.21404	5.99915	5.86483	6.51113	6.67205	6.49714	6.74382	6.77313	6.60862	6.0426	6.67815	6.66743	5.73145	5.91191	6.30392	5.59162	5.94102	6.20097	6.20252	5.94628	6.17472	6.02931	5.66347	5.6963	0.436721	-0.186069
VvCabSauv08_H0022F_016.ver1.0.g109540	zinc finger ZAT4-like	59.8157	-1.28409	0.40793	-3.14781	0.00164498	0.0134991	1.20623	1.77331	1.70924	1.54214	2.41741	1.98977	1.9232	0.786719	1.55453	1.65422	2.19739	2.28061	1.98672	2.24191	2.39221	1.93618	2.5432	2.27274	1.67827	2.21501	1.96684	2.99729	2.58905	2.47139	0.481146	0.47897
VvCabSauv08_H0022F_016.ver1.0.g109820	Galactosyl transferase GMA12 MNN10 family	378.977	-1.12567	0.210961	-5.33592	9.50587e-08	3.19111e-06	4.66754	5.06116	5.13023	4.40021	4.7946	4.52428	3.93685	4.31919	4.29757	4.59985	4.04178	4.36724	4.98708	5.28129	4.87684	4.9119	5.34789	4.78711	4.96588	5.20556	4.91714	4.47413	4.55847	4.03573	-0.61669	-0.69229
VvCabSauv08_H0022F_016.ver1.0.g109960	ribulose-phosphate 3- chloroplastic	281.221	0.594376	0.214596	2.76974	0.00561005	0.0359418	4.55476	4.07839	4.97132	5.74971	5.5098	5.62589	5.57544	5.72445	5.25473	5.31634	5.65032	5.66391	4.21921	4.45099	4.58029	4.98	4.71901	4.36182	5.22394	4.94475	5.12285	5.0847	5.17639	4.45895	1.0087	0.489849
VvCabSauv08_H0022F_025.ver1.0.g110170	NDH dependent flow 6	122.959	-0.842856	0.218027	-3.86583	0.000110712	0.00147302	4.77767	4.77467	4.70749	4.26872	4.51861	4.69469	4.3392	4.33001	3.97327	4.47237	4.13667	4.48572	4.63919	4.79022	5.32913	5.11411	4.57707	4.62455	4.24515	4.36504	4.61327	3.62296	3.58455	3.60765	-0.388356	-1.31446
VvCabSauv08_H0022F_033.ver1.0.g110210	KINESIN LIGHT CHAIN-RELATED 3-like	240.778	0.573331	0.144819	3.95894	7.52816e-05	0.00106749	3.6631	3.48002	3.54368	3.80737	3.91355	3.81253	3.95717	3.95272	3.80659	3.72156	3.76253	4.11837	3.51927	3.45573	3.42216	2.94823	3.43368	3.04382	3.63433	3.42457	3.21484	3.44598	3.39329	3.23793	0.305219	-0.106652
VvCabSauv08_H0022F_033.ver1.0.g110230	CASP ARALYDRAFT	377.521	-0.511908	0.117979	-4.33895	1.43163e-05	0.000263092	5.4815	5.48018	5.32286	5.00926	5.45207	5.2405	5.2091	5.14024	5.18559	4.76567	5.20167	5.20921	5.29491	5.4448	5.59371	5.44674	5.42305	5.46502	5.48469	5.43741	5.53803	5.5486	5.64386	5.43861	-0.36933	0.0992177
VvCabSauv08_H0022F_033.ver1.0.g110240	EXECUTER chloroplastic	522.262	0.45633	0.171664	2.65827	0.00785428	0.046647	4.73634	4.59744	4.23844	5.0237	4.69569	4.58473	4.77475	5.00585	5.03643	4.99835	4.98988	4.84628	4.34728	4.75294	4.49547	4.25679	4.28915	4.27689	4.40598	4.1751	4.48098	4.86453	4.74561	5.26307	0.420762	0.425843
VvCabSauv08_H0022F_033.ver1.0.g110260	Phosphoglycerate mutase family	6.21727	-2.12805	0.802736	-2.651	0.00802533	0.0474351	0.378281	0.507818	0.227675	0.374104	0.731574	0.653421	0	0.390807	0.745104	0.311462	0.372737	0.683335	0.633539	1.03752	0	1.01165	1.09348	1.27443	0.777498	0.591404	1.08222	0.718999	0.689271	0.689529	0.0845872	0.142246
VvCabSauv08_H0022F_033.ver1.0.g110470	ribonuclease 3 family	253.982	-0.681236	0.16451	-4.141	3.45796e-05	0.000555485	5.23871	5.22334	5.37131	5.45363	5.49606	5.63641	5.39303	5.15068	5.62762	4.95822	5.23231	5.66411	5.42152	5.4273	5.66223	6.03185	5.59495	5.87446	5.38861	5.33015	5.37576	5.28727	5.2298	5.24786	0.00709184	-0.248704
VvCabSauv08_H0022F_033.ver1.0.g110710	UDP-glycosyltransferase 74B1-like	119.771	1.21902	0.219223	5.56064	2.68787e-08	1.05289e-06	3.40911	3.27415	3.34228	3.72936	3.82545	3.67791	3.85471	4.28403	3.704	3.43204	3.65336	3.91885	2.74064	3.4196	3.22268	2.93573	2.35776	2.60142	3.46444	2.87302	2.96678	2.48171	2.87782	2.58413	0.326237	-0.479752
VvCabSauv08_H0022F_033.ver1.0.g110940	NADH-ubiquinone reductase complex 1 MLRQ subunit	447.85	-0.555944	0.120038	-4.63139	3.63223e-06	7.82927e-05	7.36161	7.27223	7.31678	7.48644	7.4404	7.50665	7.21913	7.39948	7.38182	7.22806	7.5235	7.8846	7.30282	7.39031	7.56693	7.82085	7.49136	7.61367	7.7725	7.5037	7.40271	7.75523	7.74514	7.57954	0.228508	0.273287
VvCabSauv08_H0022F_033.ver1.0.g111300	ATP synthase subunit mitochondrial-like	1049.96	-0.413972	0.081683	-5.06803	4.01949e-07	1.13591e-05	6.68553	6.63057	6.74897	6.6895	6.5444	6.635	6.52119	6.7118	6.51264	6.37153	6.5463	6.7871	6.50719	6.70788	6.7543	6.8028	6.73829	6.71589	6.73813	6.59799	6.64747	6.77122	6.74346	6.33633	-0.120047	-0.0394532
VvCabSauv08_H0022F_033.ver1.0.g111320	histone deacetylase 5	269.038	0.525388	0.136812	3.84023	0.000122922	0.00160241	3.54231	3.58643	3.50037	4.0722	3.99443	3.79289	3.77131	4.13038	3.99798	4.02499	4.00109	3.8518	3.31929	3.54118	3.40263	3.11519	3.30469	3.37513	3.69468	3.40092	3.58976	3.57247	3.28897	3.6655	0.416257	0.0879481
VvCabSauv08_H0022F_033.ver1.0.g111340	plasmodesmata callose-binding 3	363.108	-1.5208	0.22749	-6.68512	2.30738e-11	1.83677e-09	5.23975	5.55001	4.80936	5.55925	5.34828	5.08339	5.50157	4.57992	5.28765	5.08982	5.45336	5.36631	5.97161	6.16937	6.57228	6.57671	6.43844	6.29814	6.33004	6.62824	6.5279	6.73757	6.83252	6.77284	0.103457	0.543226
VvCabSauv08_H0022F_033.ver1.0.g111360	D -box ATP-dependent RNA helicase D 14	247.844	1.13582	0.174759	6.49936	8.06645e-11	5.59088e-09	2.04954	2.27191	2.35793	2.58687	2.5668	2.50612	2.90195	3.19852	2.60135	2.62465	2.6699	2.60518	1.85025	2.52903	2.21517	1.8079	1.91572	1.68893	2.37357	2.2782	2.45904	2.53326	2.20944	2.30654	0.406782	0.151593
VvCabSauv08_H0022F_033.ver1.0.g111430	flavonoid 3 -monooxygenase	543.309	0.924503	0.197632	4.67789	2.89839e-06	6.44175e-05	5.54528	4.7026	5.54087	5.47815	5.33605	5.27199	5.68695	5.4222	5.61534	5.24756	5.66315	5.44878	4.40635	4.9223	4.76989	4.39307	4.23887	4.71183	4.24897	4.67406	4.47478	4.83556	4.9452	4.80103	0.190248	0.161083
VvCabSauv08_H0022F_033.ver1.0.g111510	hypothetical protein CICLE_v10020839mg	14.8965	1.71082	0.581155	2.94383	0.0032418	0.0231423	1.84861	1.72992	2.21241	0.968786	1.69847	2.07968	2.06057	2.15176	1.90151	1.50962	1.93434	1.13161	1.33469	1.56775	1.68115	0.300359	0.723684	1.35958	1.38625	0.983171	1.22079	1.83139	1.73359	1.62287	-0.405122	0.201422
VvCabSauv08_H0022F_033.ver1.0.g111540	F-box only (DUF295)	203.823	-0.660117	0.22819	-2.89283	0.00381783	0.0264387	5.52783	5.85339	5.94204	5.88803	5.89443	5.77227	5.7058	5.8411	5.35062	5.59766	5.56711	6.1788	5.10228	5.98708	5.87664	6.32609	6.11307	5.60756	5.8451	6.11515	5.42095	5.59586	5.5854	5.19694	0.00677214	-0.195936
VvCabSauv08_H0022F_033.ver1.0.g111720	pre-mRNA-splicing factor ATP-dependent RNA helicase DEAH1-like	39.6423	1.00896	0.313581	3.21755	0.00129292	0.0111088	1.6607	1.82804	2.29656	2.61079	2.03773	2.18559	2.80112	2.56579	2.36256	2.62112	2.86037	2.70135	2.2184	2.19256	1.96742	1.44712	1.81413	1.60516	2.41973	2.20018	2.41948	2.46862	2.4869	2.52676	0.799181	0.367967
VvCabSauv08_H0022F_033.ver1.0.g111740	basic helix-loop-helix (bHLH) DNA-binding superfamily	17.01	2.554	0.635594	4.01829	5.8623e-05	0.000866015	0.82977	1.02559	0.61315	1.20993	2.18382	1.70026	1.74699	1.79704	2.02567	2.05396	2.35737	1.73542	0	0.348698	0	0	0.626543	0.696354	0.621393	0.455768	0	1.55673	1.64244	1.39177	1.22608	1.41408
VvCabSauv08_H0023F_011.ver1.0.g111930	TORNADO 1	63.2092	-1.06753	0.373277	-2.85989	0.00423787	0.0288567	1.16671	1.17789	0.713625	1.15924	1.23155	0.799302	0.610211	0.810478	0.751838	0.554778	0.933835	0.729872	0.936656	1.36116	1.24877	0.595952	1.24227	1.38246	1.62626	1.64294	1.37084	2.24229	1.75772	2.0869	-0.279913	0.846778
VvCabSauv08_H0023F_011.ver1.0.g112140	multidrug resistance ABC transporter family	228.509	2.44415	0.216686	11.2797	1.65307e-29	1.18139e-26	3.06491	2.38759	2.76323	3.0898	2.75663	2.95447	3.31524	3.73723	3.46073	3.65721	3.81265	3.62462	1.38167	1.85025	1.55228	1.30244	1.34348	1.52159	2.04162	1.62245	1.70832	1.97653	1.80419	1.87215	0.959581	0.289562
VvCabSauv08_H0023F_011.ver1.0.g112150	ABC transporter C family member 3	5150.67	1.27198	0.149888	8.48616	2.13571e-17	4.43126e-15	8.85064	8.5379	8.09146	9.0321	8.86985	8.77702	9.05151	9.37569	9.15119	8.62796	9.07528	9.09677	7.1887	7.65301	7.50475	7.63752	7.79941	7.61641	8.04419	7.83081	7.49946	7.82758	7.90177	7.61692	0.440001	0.333269
VvCabSauv08_H0023F_011.ver1.0.g112170	multidrug resistance ABC transporter family	1107.31	1.25502	0.167148	7.50845	5.98312e-14	7.48705e-12	3.98323	3.66385	3.61994	4.31026	4.2688	4.13202	4.63697	4.71118	4.38376	4.18531	4.61458	4.53266	2.73493	3.54199	3.2875	2.73599	3.27534	3.48344	3.58362	3.55146	3.41442	3.46656	3.42034	3.18753	0.688508	0.170004
VvCabSauv08_H0023F_011.ver1.0.g112290	zinc ion binding	90.4877	-0.468154	0.175871	-2.66191	0.00776975	0.0462903	2.9491	3.11457	3.08627	3.24172	3.07907	2.78054	3.05406	3.02243	2.8734	2.89751	3.05861	2.92234	2.86314	2.78895	2.99825	3.24292	2.9709	3.33941	3.4741	3.15532	3.22988	3.58628	3.53489	3.54697	-0.0904929	0.6726
VvCabSauv08_H0023F_011.ver1.0.g112320	zinc transporter 2	226.736	0.837873	0.205915	4.06903	4.72096e-05	0.000717514	3.58292	3.93991	4.15406	3.95294	4.13106	3.78548	3.74336	3.74617	4.02362	3.51687	4.05537	4.08081	3.16307	4.08632	3.43736	2.91443	2.83737	2.87097	3.29523	3.09179	3.12451	2.72417	2.58317	2.25754	-0.00794482	-1.04062
VvCabSauv08_H0023F_011.ver1.0.g112340	zinc transporter 2	17.0959	2.35896	0.684639	3.44555	0.000569901	0.00575267	1.423	1.23944	2.29718	1.86564	1.80357	2.17982	1.81155	2.03508	1.75137	1.98045	2.22571	1.1985	0.413247	1.1407	1.05533	0.799378	0.207244	0.668689	0.505515	0.993119	0.416721	0.544127	0.333297	0.706931	0.148351	-0.341639
VvCabSauv08_H0023F_011.ver1.0.g112360	hypothetical protein L484_018234	26.6558	1.54235	0.407016	3.78941	0.000151004	0.00190294	1.56827	1.52715	1.59199	2.21794	2.29781	2.91411	3.47324	2.87989	3.02592	2.36108	3.06901	3.10055	1.20994	1.3178	1.7661	2.26147	1.5571	1.08455	1.9153	1.71678	1.72128	2.34325	2.33295	2.27446	1.28108	0.885606
VvCabSauv08_H0023F_011.ver1.0.g112400	two pore potassium channel a isoform X1	74.3333	-1.49186	0.392117	-3.80463	0.000142015	0.00180808	2.94608	2.65816	1.9804	2.57962	2.27522	2.36559	1.52621	2.49419	2.12139	3.55324	2.7629	2.37166	3.00923	3.05389	3.34234	3.32333	2.90936	3.15352	3.77217	3.35253	2.99149	3.55236	2.99383	3.16469	0.36772	0.101814
VvCabSauv08_H0023F_015.ver1.0.g112700	nudix hydrolase 2-like	238.107	1.16389	0.226457	5.13957	2.75371e-07	8.08761e-06	4.83392	5.04459	4.74812	4.81119	5.15348	5.35516	5.05702	5.31679	5.61074	5.84584	5.32869	5.4927	4.30862	4.72505	4.13722	3.96306	4.05987	3.97388	4.48178	4.04955	4.43578	3.86861	3.73592	4.04891	0.680199	-0.505815
VvCabSauv08_H0023F_015.ver1.0.g112840	cellulose synthase E6	422.591	1.28069	0.22127	5.78789	7.12773e-09	3.20753e-07	4.64434	4.83037	5.101	4.56597	4.88987	4.76577	4.51501	4.93774	4.92147	5.08454	4.9544	4.99215	3.61046	4.28683	3.79339	3.04487	3.70996	3.28718	3.11378	2.80285	3.54965	3.44716	3.64063	3.18729	0.151791	-0.471864
VvCabSauv08_H0023F_025.ver1.0.g112930	ubiquitin-conjugating enzyme E2 28-like	949.89	-0.430529	0.109188	-3.94302	8.04634e-05	0.00113049	7.80143	7.64068	7.78527	7.95677	7.89387	7.76665	7.83016	8.23363	7.68367	7.60538	7.76442	7.70665	7.88334	7.90962	8.19716	8.16866	8.00935	8.16479	8.1568	8.23089	8.14195	8.25643	8.20889	7.99168	-0.0503118	0.155625
VvCabSauv08_H0023F_025.ver1.0.g113040	transcription factor MYB80	44.4642	1.57221	0.326391	4.81694	1.45776e-06	3.55702e-05	2.35299	1.96083	2.76664	2.77054	3.01032	2.47798	3.13191	2.87659	2.76556	2.69932	3.10871	2.92193	1.28095	1.53934	1.64027	1.36693	1.79761	1.36032	1.79513	2.02086	2.0273	2.50281	2.26388	1.88834	0.54983	0.731491
VvCabSauv08_H0023F_025.ver1.0.g113050	probable amino acid permease 7	425.592	0.976206	0.220642	4.42439	9.67132e-06	0.000185579	4.43648	4.02915	4.13673	4.60377	4.26131	4.53249	4.1829	4.39169	4.53327	4.10813	4.43291	4.9757	2.92244	3.5899	3.7124	3.39563	3.30394	3.00401	3.15137	3.13924	3.38786	3.11207	3.55237	3.03387	0.304793	-0.17548
VvCabSauv08_H0023F_025.ver1.0.g113210	BTB POZ domain-containing At1g55760	111.079	-1.61883	0.332073	-4.87492	1.08851e-06	2.75209e-05	3.04453	2.9583	3.59031	2.76546	2.84208	3.00869	2.2961	2.05159	2.98822	3.24801	3.0023	2.73906	3.27594	3.35208	3.42885	3.68715	3.65393	3.83479	3.85216	3.47747	4.19782	4.31553	4.20697	5.01127	-0.201261	1.15897
VvCabSauv08_H0023F_025.ver1.0.g113500	heavy metal-associated isoprenylated plant 41-like	3.45016	-5.25605	1.902	-2.76343	0.00571978	0.0364326	0	0	0	0	0.113318	0.107628	0	0	0.0873814	0.100151	0.0955045	0.319374	0.604533	0.412421	0	0.270959	0.539198	1.18153	0.721444	0.962894	0	0	0.293103	0	0.171677	-0.241284
VvCabSauv08_H0023F_025.ver1.0.g113770	probable WRKY transcription factor 2	306.6	-0.399052	0.125966	-3.16794	0.00153522	0.0127611	3.71123	3.82541	3.48574	3.97723	4.14477	3.86372	3.95664	4.02905	3.70183	3.77492	3.82496	3.92481	3.59479	3.83858	4.16555	4.00405	4.05227	4.08913	4.15294	4.07075	4.10931	4.38853	4.21939	3.96128	0.167439	0.323431
VvCabSauv08_H0023F_025.ver1.0.g113810	phosphatase 2C family	55.0555	2.06325	0.434516	4.74839	2.05038e-06	4.75417e-05	1.78242	2.86532	2.54767	2.71648	2.84893	2.69551	3.16076	2.74418	2.8667	2.26744	2.67765	3.49196	1.21476	2.11411	1.63532	1.31742	1.21472	1.144	2.0164	2.38679	1.81998	2.36728	1.46194	2.22947	0.413879	0.364834
VvCabSauv08_H0024F_009.ver1.0.g114090	trichome birefringence-like 43	822.845	-0.823632	0.240001	-3.43178	0.000599625	0.00599252	6.57917	7.06328	6.90409	6.15316	6.77212	6.63772	6.26617	6.03548	6.32378	5.86404	6.16381	6.71142	6.89752	7.1706	6.9257	6.67785	6.68125	7.0121	6.22831	6.02097	7.03752	5.82778	6.03066	6.08728	-0.602428	-1.01603
VvCabSauv08_H0024F_009.ver1.0.g114240	trifunctional UDP-glucose 4,6-dehydratase UDP-4-keto-6-deoxy-D-glucose 3,5-epimerase UDP-4-keto-L-rhamnose-reductase RHM1-like	1166.5	-0.668189	0.169715	-3.93713	8.24608e-05	0.00115252	5.53827	5.85913	5.77269	5.44071	5.79397	5.31975	5.50802	5.1622	5.59458	5.83492	5.68595	5.68822	5.89813	6.32442	5.68611	5.95812	5.90846	5.68685	6.21892	5.78696	5.90362	5.96296	5.99078	5.9402	0.013	-0.00490509
VvCabSauv08_H0024F_019.ver1.0.g114540	P-loop containing nucleoside triphosphate hydrolases superfamily	23.7505	1.43902	0.404025	3.56171	0.000368454	0.00399106	2.20377	2.73326	2.32115	2.39369	2.70944	2.39936	2.32967	2.8682	3.09649	2.7729	3.06559	3.09844	1.34683	1.25656	2.07073	1.37994	1.60742	1.54475	2.375	2.02468	1.92753	2.44157	2.11498	2.30091	0.559584	0.727781
VvCabSauv08_H0024F_019.ver1.0.g114690	DJ-1 homolog B-like	824.44	-0.577849	0.14751	-3.91736	8.95248e-05	0.0012325	5.72992	5.67161	5.96993	5.93372	5.99458	6.03798	6.0854	5.85887	5.69838	5.1626	5.56814	5.80497	6.19563	6.48093	6.47172	6.30312	6.15878	6.19946	5.96887	6.07794	6.39095	5.56286	5.78855	5.30296	-0.278584	-0.831304
VvCabSauv08_H0024F_019.ver1.0.g114810	Phosphoenolpyruvate housekeeping isozyme	2381.14	-0.709633	0.125134	-5.67101	1.4196e-08	5.92145e-07	6.46864	6.4128	6.3376	6.23228	6.47147	5.97236	5.97808	6.02826	5.73437	5.57818	5.81955	5.76171	6.60447	6.89497	6.35253	6.24289	6.57226	6.29722	6.4668	6.29689	6.41915	6.26659	6.28522	6.08178	-0.686532	-0.406123
VvCabSauv08_H0024F_019.ver1.0.g115010	anaphase-promoting complex subunit 6	179.184	0.420193	0.151025	2.78228	0.00539786	0.0348515	3.77149	3.42367	3.94081	3.42487	3.70504	3.53227	3.66199	3.81654	3.61868	3.76889	3.94478	4.07675	2.82297	3.20976	3.22196	3.04234	2.93598	3.32543	3.34747	3.28087	3.30212	4.02581	3.91616	3.84521	0.218152	0.844163
VvCabSauv08_H0024F_019.ver1.0.g115180	transport Sec61 subunit alpha-like	3276.4	-0.343418	0.083293	-4.12301	3.73959e-05	0.000591857	7.85568	7.84499	7.79225	7.61188	7.746	7.7582	7.70897	7.59137	7.72865	7.82854	7.75226	7.73096	7.65359	7.84677	7.76973	7.7287	7.84708	7.76965	7.92929	7.83993	7.7791	8.18767	8.26022	8.13819	-0.0603836	0.438664
VvCabSauv08_H0024F_019.ver1.0.g115190	NHL repeat-containing family	138.195	-0.858375	0.141138	-6.08183	1.18819e-09	6.47662e-08	3.81286	3.83626	3.55568	3.66861	3.60615	3.48371	3.33386	3.38153	3.16847	3.07512	3.36367	3.19305	3.74939	4.00342	4.03559	3.83536	3.83351	3.91035	3.74916	3.84861	3.94496	3.90334	3.70085	3.68867	-0.524323	-0.165179
VvCabSauv08_H0024F_019.ver1.0.g115240	Septum-promoting GTP-binding 1	121.481	0.907871	0.258227	3.51579	0.000438453	0.00462013	3.76651	3.60019	4.22055	3.78148	4.02299	4.39944	4.40559	4.27647	4.4047	4.6459	4.60866	4.6215	3.18059	3.06026	2.77448	3.3034	3.41959	3.17916	3.63475	3.48033	2.97209	3.26851	3.89033	3.67642	0.762936	0.606646
VvCabSauv08_H0024F_019.ver1.0.g115330	epstein-barr nuclear antigen	19.3411	21.6804	5.42944	3.99312	6.52109e-05	0.000945825	1.88915	0	1.49419	0	1.4951	0	2.87526	0	2.27518	0	2.01546	0	0	0	0	0	0	0	0	1.42295	0	0	0	3.33091	-0.455957	1.1103
VvCabSauv08_H0024F_019.ver1.0.g115350	LRR receptor-like kinase	36.0617	2.33016	0.730118	3.19149	0.00141541	0.0119978	0.374421	0	0.493111	0.479518	0.784486	0.678823	1.24089	1.42255	1.92042	3.22234	2.03442	1.95645	0.169902	0.715665	0.31873	0.637395	0.393629	0.18711	0.714505	0.471058	0.284597	0.791066	0.753535	0.771819	2.11523	0.370708
VvCabSauv08_H0024F_019.ver1.0.g115420	LRR receptor-like serine threonine- kinase	47.8992	1.70985	0.364116	4.69588	2.65463e-06	5.98269e-05	2.11262	1.86817	1.84447	1.82148	1.56839	1.71039	1.96855	1.89949	2.1176	2.00201	2.19117	1.92803	1.36986	1.99639	0.94002	0.890081	0.984916	0.57408	1.28363	0.750177	0.91225	0.850466	0.780629	0.633338	0.0986501	-0.680612
VvCabSauv08_H0024F_019.ver1.0.g115470	LRR receptor-like kinase	10.0454	2.90217	0.803679	3.61111	0.000304888	0.00342122	2.02656	1.35225	1.94548	1.60355	1.38916	2.50506	2.21782	2.3646	2.24382	1.94417	1.69601	2.70815	1.3738	1.33888	1.48805	0	0.779412	0.684506	0.883998	0.893495	0.750573	1.0627	0.674037	0.989683	0.341346	-0.491433
VvCabSauv08_H0024F_019.ver1.0.g115480	LRR receptor-like kinase	33.3648	1.14214	0.39675	2.87873	0.00399276	0.0274492	1.48912	1.21156	1.75029	1.95768	2.07169	2.06091	2.3307	1.84455	2.06059	1.41081	1.91536	2.37765	1.0512	1.28469	1.16086	1.06554	1.22423	1.22027	1.88523	0.933884	1.25294	1.52186	1.34893	1.6537	0.417616	0.342579
VvCabSauv08_H0024F_019.ver1.0.g115490	LRR receptor-like kinase	93.9543	1.20936	0.247611	4.88411	1.03898e-06	2.643e-05	3.20173	3.16112	3.0531	3.49176	3.62599	3.98484	3.50219	3.754	3.92277	3.11143	3.63173	3.78191	2.2552	2.93436	2.50158	2.15589	2.52672	2.69201	2.68564	2.32312	2.79586	2.73474	2.68269	2.13434	0.369709	-0.0464567
VvCabSauv08_H0024F_022.ver1.0.g115640	gamma-glutamyl hydrolase 2	534.149	-0.462107	0.139514	-3.31227	0.000925435	0.00846955	5.58242	5.60752	5.3033	5.50484	5.43232	5.63182	5.50271	5.62857	5.33239	5.22944	5.45317	5.69558	5.34362	5.37653	5.79038	5.78782	5.38443	5.91046	5.75509	5.64818	5.74926	5.78722	5.78824	5.61388	-0.0383476	0.22627
VvCabSauv08_H0024F_022.ver1.0.g115670	Septum-promoting GTP-binding 1	82.4841	1.01037	0.367031	2.75282	0.0059084	0.0374339	3.61134	3.29947	3.13524	3.68675	3.30878	3.54366	4.11731	3.69819	4.02793	3.884	3.79735	4.39823	2.65001	2.10261	3.06962	3.26159	1.95674	2.99831	3.27037	2.78853	2.63032	3.38349	2.39171	2.5381	0.677848	0.163684
VvCabSauv08_H0024F_036.ver1.0.g115800	Receptor kinase THESEUS 1	981.413	-0.79163	0.176056	-4.49646	6.90944e-06	0.000138967	5.57679	5.94799	5.85726	5.34373	5.47653	5.52801	5.00976	4.86875	5.07225	5.04855	5.04519	5.09343	5.5196	6.10452	5.35329	5.22919	5.88774	5.37027	5.48055	5.13932	5.16404	4.95935	4.9081	5.06962	-0.731624	-0.680116
VvCabSauv08_H0024F_036.ver1.0.g115820	hypothetical protein L484_010198	36.7237	2.53229	0.34125	7.42064	1.16556e-13	1.36307e-11	4.84542	4.80403	5.04135	5.47751	5.17285	5.68479	5.67152	5.80421	5.84347	5.48955	5.57301	5.80397	3.47141	4.00017	3.12122	3.10688	2.90859	3.41936	3.11117	3.54439	3.69677	3.7775	3.80487	3.90627	0.725244	0.298612
VvCabSauv08_H0024F_036.ver1.0.g115860	Cyclophilin-like peptidyl-prolyl cis-trans isomerase family	24.039	1.28227	0.457662	2.80178	0.0050821	0.0332669	1.29088	1.83357	1.3844	1.35502	1.65251	1.99348	1.94738	1.66594	1.80258	1.69636	1.85887	1.62252	0.896002	1.23403	1.31374	0.943712	1.14777	0.533918	1.57701	0.94016	1.04907	1.77645	0.992947	1.20731	0.222969	0.177642
VvCabSauv08_H0024F_036.ver1.0.g115940	hypothetical protein PHAVU_005G084200g	3.59373	4.03131	1.47561	2.73195	0.00629599	0.0394081	2.29728	2.59567	2.23808	1.57633	2.28718	2.79769	2.90603	1.87565	0	1.74038	1.64244	2.40171	2.18525	2.72089	1.4787	0	0	0	1.13341	0.843227	0	0.942507	0.88222	0	-0.448834	-1.52004
VvCabSauv08_H0024F_036.ver1.0.g116170	plant intracellular Ras-group-related LRR 6	171.132	0.668969	0.190878	3.50469	0.000457135	0.00477915	3.70199	3.78435	3.81425	3.71828	3.60403	3.85352	3.40844	3.50561	3.8107	3.13135	3.44552	3.82481	3.09463	3.54454	3.27212	2.44411	2.78838	3.06218	3.36187	3.0398	2.93646	3.14249	2.93239	2.82675	-0.299636	-0.336554
VvCabSauv08_H0024F_036.ver1.0.g116220	hypothetical protein POPTR_0001s16600g	28.1909	1.57112	0.465628	3.3742	0.000740304	0.00711116	4.1626	3.86231	3.87982	5.33626	4.27954	4.00448	3.50819	4.60166	4.13374	3.68442	3.97216	4.18571	1.90362	2.62034	2.39931	2.95567	2.26058	2.22488	3.59296	2.68588	2.51113	3.84942	3.61027	3.87772	-0.0208123	1.47138
VvCabSauv08_H0024F_036.ver1.0.g116290	E3 ubiquitin- ligase	52.5657	-1.17581	0.380668	-3.08881	0.00200957	0.0158005	2.69644	2.41294	2.15292	2.37599	2.61577	2.72832	2.55304	2.5492	2.41203	3.27153	2.72709	2.48036	2.33961	2.48243	3.67316	3.77631	2.83062	3.16477	3.47883	3.21096	3.24605	2.72171	2.91367	2.52533	0.405561	-0.111498
VvCabSauv08_H0024F_036.ver1.0.g116490	metallothionein type 3	10396.8	-0.683295	0.196051	-3.4853	0.000491584	0.00508502	11.2674	11.4446	11.7272	11.3241	11.4848	11.7217	11.6362	11.6211	11.3735	11.4624	11.4723	11.6445	12.0812	11.8007	12.2085	12.067	11.7558	12.1236	11.465	11.2995	12.1583	11.4121	11.3472	11.485	0.046647	-0.615367
VvCabSauv08_H0024F_036.ver1.0.g116500	hypothetical protein L484_000439	4231.31	-0.841052	0.200033	-4.20457	2.61577e-05	0.000442521	10.4187	10.5652	10.938	10.5561	10.4394	10.7101	10.8193	10.8152	10.7543	10.6224	10.8605	11.0988	11.4414	11.0127	11.632	11.4403	11.1761	11.5544	10.7268	10.5102	11.309	10.704	10.9144	10.6041	0.219936	-0.621221
VvCabSauv08_H0024F_036.ver1.0.g116600	ubiquitin ligase	417.687	1.88448	0.477232	3.94876	7.85556e-05	0.00110756	2.87833	1.76852	4.03791	4.0428	4.13453	3.75804	4.3573	4.10445	4.07951	4.56375	4.89991	4.78051	3.16834	3.5845	4.72817	2.71644	2.1199	1.95247	4.3341	3.70113	4.10895	5.03463	3.76167	4.58904	1.85314	0.634778
VvCabSauv08_H0024F_036.ver1.0.g116610	Core-2 I-branching beta-1,6-N-acetylglucosaminyltransferase family	550.448	-0.521237	0.102009	-5.10973	3.22612e-07	9.29677e-06	5.15309	5.08737	4.86093	5.2816	5.13973	5.17177	5.28814	5.40935	5.29761	5.40725	5.45677	5.57992	5.15274	5.13732	5.40342	5.70987	5.50279	5.59654	5.98927	5.90052	5.67395	5.94125	5.78853	5.82712	0.447515	0.621135
VvCabSauv08_H0024F_036.ver1.0.g116690	haloacid dehalogenase-like hydrolase family	776.28	-0.360228	0.106103	-3.39509	0.000686065	0.00670838	5.73985	5.7365	5.80076	5.82955	5.66605	5.88793	5.66953	5.78407	5.63659	5.80745	5.69517	6.06678	5.38983	5.78672	5.79732	5.88324	5.6297	5.9196	5.64386	5.8077	5.66318	5.93318	6.05539	5.90506	0.0974289	0.306587
VvCabSauv08_H0024F_036.ver1.0.g116720	early nodulin 1	401.806	-0.712614	0.207235	-3.43867	0.000584581	0.00586954	5.42047	5.28462	4.77753	5.6128	5.23523	5.19978	5.19087	5.4677	4.65691	5.01313	5.07967	4.70866	5.40908	5.41379	5.57821	5.51198	5.74231	5.50933	5.82055	5.89002	5.69876	5.17308	5.43089	5.49635	-0.227055	-0.100256
VvCabSauv08_H0024F_036.ver1.0.g116740	MATE efflux family	438.7	1.02425	0.161642	6.33649	2.35051e-10	1.4793e-08	4.72065	4.49257	4.68108	4.50333	4.53254	4.899	4.92056	4.66978	4.96877	5.05212	5.03949	4.93496	3.58419	3.76685	3.70315	3.55585	3.73932	3.70561	3.67866	3.29988	3.77048	3.76442	3.65274	3.83461	0.377423	0.0658554
VvCabSauv08_H0024F_036.ver1.0.g116770	3-hydroxyacyl- dehydrogenase family	943.352	0.503058	0.0846946	5.93966	2.8561e-09	1.44195e-07	6.37241	6.37936	6.5002	6.59566	6.54122	6.73503	6.92158	7.0003	6.885	7.00852	7.11586	7.22093	5.67333	5.73919	5.85892	6.17381	6.12511	6.30195	6.60616	6.57516	6.32335	6.7931	6.85955	6.61283	0.697777	0.998013
VvCabSauv08_H0024F_036.ver1.0.g116780	phytosulfokine receptor 2-like	48.1141	0.837004	0.255363	3.27771	0.00104654	0.00934909	1.29086	1.17108	1.16842	1.76229	1.61808	1.48178	1.71232	1.87615	1.80076	1.12643	1.59737	1.85926	0.869268	1.13682	1.1622	1.10894	1.17447	1.06274	1.04284	0.952688	0.830132	1.16791	1.00999	0.852118	0.317567	-0.0460898
VvCabSauv08_H0024F_036.ver1.0.g116840	PRA1 family H	18.6723	-1.30965	0.439002	-2.98324	0.00285213	0.0209633	2.18915	2.11599	1.38201	1.78293	1.81872	1.17926	1.5855	1.57852	1.5787	1.7934	1.96654	2.27726	1.70345	2.09637	2.58489	2.23906	2.78878	1.92379	2.15917	2.11755	2.46347	2.18235	1.54109	1.49715	0.116684	-0.388044
VvCabSauv08_H0024F_036.ver1.0.g116950	probable aminotransferase TAT2	383.556	1.38608	0.311157	4.4546	8.40511e-06	0.000164521	3.99947	4.03895	3.74969	4.45527	4.02789	4.304	4.6995	4.73375	4.75083	5.50282	4.70524	4.79468	2.02453	3.10283	2.94279	3.25244	2.99256	3.36523	3.93228	4.28055	2.9677	4.74991	4.20585	4.41008	1.07155	1.76523
VvCabSauv08_H0024F_036.ver1.0.g116960	DEHYDRATION-INDUCED 19-like	142.89	0.84394	0.285238	2.95873	0.00308912	0.0222799	4.61621	4.47705	4.63457	5.15092	4.84835	4.68729	5.13019	4.51078	5.22479	5.42931	4.96101	5.01842	3.53457	4.31988	2.93363	3.89861	4.1244	3.84629	4.5399	4.80794	4.57401	4.98384	4.50401	5.01525	0.560299	1.23834
VvCabSauv08_H0024F_036.ver1.0.g117320	probable disease resistance RPP8 4	36.6693	-1.53492	0.475327	-3.22918	0.00124146	0.0107557	4.23925	4.93913	4.72588	3.87226	3.97395	4.00067	3.30926	3.19835	3.46628	3.27244	3.78488	4.06145	4.31795	5.23155	3.69418	4.9625	4.8045	3.18878	4.46185	3.08408	3.58874	3.12685	3.62119	3.06885	-0.928496	-1.14226
VvCabSauv08_H0024F_036.ver1.0.g117460	P-loop containing nucleoside triphosphate hydrolases superfamily	23.7505	1.43902	0.404025	3.56171	0.000368454	0.00399106	2.20377	2.73326	2.32115	2.39369	2.70944	2.39936	2.32967	2.8682	3.09649	2.7729	3.06559	3.09844	1.34683	1.25656	2.07073	1.37994	1.60742	1.54475	2.375	2.02468	1.92753	2.44157	2.11498	2.30091	0.559584	0.727781
VvCabSauv08_H0025F_001.ver1.0.g117520	BTB POZ domain-containing At2g24240-like	31.8211	-1.59266	0.340656	-4.67527	2.93567e-06	6.51561e-05	1.44272	1.56359	1.61611	1.11606	1.24034	1.24036	0.832393	0.717832	1.32127	1.21916	1.2748	1.12958	1.30654	2.19359	1.90584	1.86438	1.79271	1.79181	1.69976	1.82158	1.70442	2.30626	1.91675	2.16895	-0.33296	0.328666
VvCabSauv08_H0025F_001.ver1.0.g117580	reticulon B21 isoform X1	32.4454	-1.86244	0.505098	-3.68728	0.000226662	0.0026672	1.11575	1.34834	0.807133	0.665539	1.68496	0.772289	0.68328	0.896996	0.724549	0.24098	0.760599	0.93408	1.71874	2.43634	1.49099	1.67571	1.81686	1.4595	1.35682	1.15479	1.30111	1.08315	0.806341	0.827936	-0.445189	-0.976215
VvCabSauv08_H0025F_002.ver1.0.g117620	glycoside hydrolase family 18	11.4427	2.1437	0.723905	2.9613	0.00306345	0.0221345	0.915604	0.865522	0.672693	0.488648	0.839286	0.739579	1.09931	1.51625	1.76316	2.42044	1.358	0.825598	0.378052	0.581806	0.556882	0.261876	0.469895	0.548249	0.505384	0.335348	0.475012	1.00427	1.32175	1.09755	0.71674	0.635611
VvCabSauv08_H0025F_002.ver1.0.g117650	hypothetical protein VOLCADRAFT_104385	8.91145	1.66494	0.63137	2.63702	0.00836367	0.0489756	1.92945	2.11393	1.84631	1.69043	2.43129	1.64408	2.18514	2.87702	2.10705	1.73026	2.39549	1.90598	0.842614	1.4194	1.12735	0.417144	1.56905	1.12034	1.65072	1.49112	2.17461	1.6801	2.08263	1.85263	0.0473425	0.742003
VvCabSauv08_H0025F_002.ver1.0.g117770	VAMP YKT61	720.236	-0.283824	0.103915	-2.73132	0.00630815	0.0394612	6.87775	6.98855	6.89957	6.91131	6.96887	6.95159	6.89337	6.78566	6.98939	7.01697	6.98345	7.1306	6.75202	6.80838	6.93223	7.0384	6.80117	6.97041	7.14922	6.84651	6.90815	7.16201	7.2085	6.80047	0.121714	0.226118
VvCabSauv08_H0025F_003.ver1.0.g117920	cytosol aminopeptidase family	1299.86	-0.436255	0.0901494	-4.83924	1.30334e-06	3.23293e-05	6.04962	5.93942	6.0864	6.14816	6.05616	6.02558	6.22038	6.03606	5.94224	5.93499	5.78889	5.88865	6.08118	6.16337	6.29939	6.2576	6.1753	6.36044	6.37333	6.25339	6.27022	6.2757	6.05817	6.02382	-0.154304	-0.0620824
VvCabSauv08_H0026F_004.ver1.0.g118340	aldehyde dehydrogenase family 2 member mitochondrial-like	1345.53	0.566118	0.149851	3.77787	0.000158175	0.00198165	6.76037	6.34986	6.62387	7.05258	6.62008	6.58175	6.9939	7.01824	6.85458	7.01709	7.0416	7.17837	5.84599	5.84328	6.39683	5.99639	6.03442	6.4221	6.64443	6.46495	6.44947	7.08015	6.73995	6.85794	0.500987	0.863986
VvCabSauv08_H0026F_004.ver1.0.g118450	kinase family	54.6979	0.995809	0.366986	2.71348	0.00665815	0.0411148	2.50199	2.51812	2.68045	3.14986	2.92293	3.19858	2.90209	3.10955	3.31966	2.72868	3.15158	3.24877	1.88453	1.87546	2.13889	2.45754	2.15749	1.47679	2.06117	2.04219	2.43283	0.673167	1.5936	1.84994	0.476153	-0.59406
VvCabSauv08_H0026F_004.ver1.0.g118460	HD domain-containing metal-dependent phosphohydrolase family	121.261	0.714407	0.26384	2.70773	0.00677459	0.04167	2.67445	3.30204	2.58185	2.94669	3.27313	3.05849	3.24341	3.70884	3.41528	4.35373	3.89649	3.97399	2.6774	3.11564	3.41937	2.62066	2.53248	2.7266	2.81708	2.88453	3.1256	4.06866	3.4761	3.62601	1.22196	0.652787
VvCabSauv08_H0026F_004.ver1.0.g118490	SIGNAL_PEPTIDE (PHOBIUS), SIGNAL_PEPTIDE_H_REGION (PHOBIUS), NON_CYTOPLASMIC_DOMAIN (PHOBIUS), SIGNAL_PEPTIDE_N_REGION (PHOBIUS), SIGNAL_PEPTIDE_C_REGION (PHOBIUS)	413.854	-0.884409	0.240454	-3.67808	0.000234996	0.00275391	8.0215	7.97205	7.96781	8.86132	8.11433	8.66978	8.02791	8.41084	7.74442	8.2108	7.84097	9.09572	8.36415	8.48116	8.38194	8.78856	8.50988	8.84626	9.10733	8.56103	8.55333	8.50145	8.47738	8.42494	0.395375	0.0588382
VvCabSauv08_H0026F_004.ver1.0.g118590	plant K24A2-2	146.493	0.689533	0.182335	3.78169	0.000155768	0.00195607	3.56147	3.9372	3.92149	3.95144	3.87931	4.00173	4.00156	3.71871	4.29575	4.20751	4.14371	4.28047	2.9094	3.36773	3.24343	3.18704	3.12228	3.23483	3.53689	3.30655	3.56754	3.69219	3.62737	3.53444	0.403843	0.444478
VvCabSauv08_H0026F_004.ver1.0.g118610	carbonic chloroplastic	156.52	1.35338	0.269222	5.02702	4.98156e-07	1.37327e-05	4.7882	4.7455	4.73221	5.14715	5.12611	5.06458	4.83367	5.4623	4.53844	3.81457	4.81615	5.00309	3.64596	4.55177	4.15416	3.7542	3.44551	3.15068	3.70463	3.7242	3.8103	3.10055	3.1962	2.93082	-0.210697	-1.04144
VvCabSauv08_H0026F_004.ver1.0.g118690	hypothetical protein POPTR_0001s34870g	70.6076	-1.14244	0.368567	-3.09969	0.00193722	0.0153413	4.02348	3.69092	4.0579	3.70555	2.95833	3.29655	3.094	2.4637	3.56626	2.66834	3.3496	3.35618	3.79612	3.96546	3.82242	4.47771	3.81583	3.26222	4.01869	3.35499	3.57817	3.47916	3.59061	4.09183	-0.799395	-0.140796
VvCabSauv08_H0026F_004.ver1.0.g118710	PWWP domain	348.882	-0.53891	0.180621	-2.98365	0.00284836	0.0209551	2.74505	3.27528	2.96381	3.23491	3.12928	2.9262	3.19228	3.11294	3.07949	3.46475	3.42814	3.7807	3.26086	3.61452	3.15566	3.03044	3.56354	3.54643	3.50556	3.71978	3.63579	4.40818	3.9306	4.24956	0.563148	0.852433
VvCabSauv08_H0026F_004.ver1.0.g118740	Myb26 family	183.608	1.08023	0.351659	3.07182	0.00212758	0.0165553	1.04125	2.11498	1.77952	3.89434	4.64485	4.33324	4.50029	5.8688	5.11047	5.25649	6.21833	6.07057	3.29407	3.02815	3.72227	3.99887	3.79961	4.15489	4.48943	5.11649	4.68735	5.31802	5.71717	5.49041	4.20321	2.16037
VvCabSauv08_H0026F_004.ver1.0.g118830	tRNA (adenine(58)-N(1))-methyltransferase catalytic subunit TRMT61A-like	37.5123	-0.788131	0.278701	-2.82788	0.0046858	0.0312322	1.6275	1.30683	1.37995	1.60461	1.25779	1.39252	1.31505	1.28911	1.16336	1.5502	1.43364	1.36594	1.45742	1.46117	1.18466	1.6549	1.62972	1.48084	1.50953	1.63331	1.76061	2.11808	1.93602	1.79146	0.0118339	0.580774
VvCabSauv08_H0026F_004.ver1.0.g118870	Isocitrate dehydrogenase [NADP]	236.668	0.44896	0.16608	2.70328	0.00686595	0.0421311	4.12023	4.12414	3.98648	4.32932	4.23807	4.26878	4.12761	4.50885	4.19323	3.98362	4.11568	4.75808	2.93725	3.29812	3.58945	3.68294	3.4662	3.7573	3.74025	3.77313	3.82094	3.95144	3.93253	3.90926	0.208843	0.656137
VvCabSauv08_H0026F_004.ver1.0.g118970	Core-2 I-branching beta-1,6-N-acetylglucosaminyltransferase family	129.996	-0.603423	0.169333	-3.56353	0.000365905	0.00396746	3.64406	3.50465	3.777	3.6212	3.71705	3.544	3.32931	3.46523	3.46767	3.49916	3.67485	3.54207	3.2382	3.60156	3.72615	3.92846	3.35124	3.94896	3.67677	3.72439	3.98785	4.41939	4.25577	4.33055	-0.0698755	0.813264
VvCabSauv08_H0026F_004.ver1.0.g118980	raffinose synthase family	60.8818	-0.726463	0.272751	-2.66346	0.00773407	0.0461119	1.0545	1.5993	1.21812	1.44788	1.55168	1.39647	1.55638	1.59799	1.31772	2.13549	2.02531	2.11621	1.83662	1.83881	1.7604	1.64243	2.11007	1.62466	2.68926	2.40836	2.20988	2.01981	2.05313	1.45019	0.801691	0.0290976
VvCabSauv08_H0026F_004.ver1.0.g118990	pollen-specific leucine-rich repeat extensin 2	710.057	-0.387193	0.139886	-2.76792	0.0056415	0.0360912	5.38948	5.02729	5.0694	5.57562	5.11056	5.16992	5.34261	5.12423	5.20808	5.38056	5.21692	5.24313	5.0471	5.39697	5.44045	5.38479	5.38577	5.34526	5.58154	5.58797	5.35836	6.05102	6.00496	6.13191	0.118148	0.76779
VvCabSauv08_H0026F_004.ver1.0.g119180	glycosylphosphatidylinositol anchor attachment 1	301.316	-0.473067	0.114553	-4.12969	3.63251e-05	0.00057861	4.05324	4.0466	3.91941	3.88048	4.04072	3.80613	3.90208	3.86757	3.73241	3.68169	3.85999	4.04401	3.87463	3.9981	4.3195	4.01899	4.04899	4.09252	4.23974	3.96043	4.25891	4.29019	4.21292	4.08657	-0.14452	0.132483
VvCabSauv08_H0026F_009.ver1.0.g119330	pollen-specific leucine-rich repeat extensin 2	730.264	-0.874388	0.167308	-5.22621	1.73021e-07	5.42864e-06	5.19483	5.21005	5.33252	5.24072	5.12652	4.85404	4.95224	5.14478	4.95941	5.6287	5.26532	5.07454	5.31839	5.44321	5.07583	5.80029	5.55997	5.52888	5.78217	5.88359	5.55545	6.07205	6.06451	6.12048	0.0770552	0.806538
VvCabSauv08_H0026F_018.ver1.0.g119400	CHLOROPLAST IMPORT APPARATUS 2	73.9712	0.869338	0.304897	2.85125	0.00435474	0.0294591	2.87868	3.29913	2.6235	3.13966	3.43312	3.87596	3.43515	3.82072	3.21253	2.80079	3.69985	3.67259	2.53151	3.25273	2.60269	2.50011	2.64772	2.43296	2.42201	2.60791	2.64533	2.20785	2.25778	2.16186	0.457307	-0.586483
VvCabSauv08_H0026F_018.ver1.0.g119440	uncharacterized membrane At3g27390	252.222	-0.883639	0.169452	-5.21468	1.84135e-07	5.70103e-06	3.58822	3.97868	3.75462	3.54445	3.63396	3.75631	3.54807	3.50485	3.77407	3.97141	3.66264	3.75979	4.01611	4.11014	4.36519	4.25244	3.959	4.42286	4.19259	4.07552	4.36823	4.49056	4.52782	4.4405	0.0241098	0.322481
VvCabSauv08_H0026F_018.ver1.0.g119510	Hop-interacting THI031	938.839	0.348843	0.11535	3.02421	0.00249282	0.0188411	7.14608	6.98606	7.07381	7.27842	7.08111	7.11407	7.16581	7.49081	7.05111	7.37193	7.31367	7.58949	6.47167	6.40196	6.51123	6.64752	6.5192	6.80097	6.88979	6.99626	7.01783	7.61019	7.54665	7.19949	0.356379	0.990495
VvCabSauv08_H0026F_018.ver1.0.g119550	peptidyl serine alpha-galactosyltransferase	128.844	0.777171	0.25067	3.10037	0.00193278	0.0153137	2.82088	2.49993	2.9974	2.80058	2.77343	2.56754	3.18603	3.05086	2.86286	2.54133	2.85839	2.74044	1.72963	2.43891	2.15526	1.69359	2.20499	2.57628	2.07142	2.40628	2.68727	2.65733	2.35296	2.18331	-0.0593467	0.289934
VvCabSauv08_H0026F_018.ver1.0.g119690	glucose-6-phosphate 1- cytoplasmic isoform	780.695	0.55658	0.125092	4.44937	8.61215e-06	0.000167859	5.86649	5.71638	5.85125	5.91298	5.79031	5.92393	5.99308	5.7945	5.89975	6.19413	5.81363	6.20986	4.74736	5.38681	5.03053	5.04593	5.13281	5.18457	5.28054	5.23821	5.34193	5.66688	5.70164	5.51093	0.261166	0.571584
VvCabSauv08_H0026F_018.ver1.0.g119800	transmembrane amino acid transporter family	1176.52	0.737156	0.183714	4.01251	6.00769e-05	0.000884244	6.91997	6.50797	6.6016	6.97381	6.53417	6.87737	7.09457	7.17562	7.02924	6.99413	7.15125	6.78607	6.0475	6.34005	6.08536	6.22915	6.31956	5.77517	6.6928	6.24649	6.18561	5.72188	6.18873	5.81165	0.300634	-0.250218
VvCabSauv08_H0026F_018.ver1.0.g119900	kelch repeat-containing At3g27220-like	86.9189	-1.86726	0.402713	-4.63671	3.53994e-06	7.64569e-05	1.69554	1.40839	1.64709	1.94881	1.76197	2.6049	2.3709	2.15495	1.91486	1.57413	1.2216	1.1234	2.73481	2.29227	3.4263	3.86319	3.45329	3.21591	4.37147	3.63509	3.1444	2.90304	2.8256	3.33788	-0.277297	0.204377
VvCabSauv08_H0026F_018.ver1.0.g119910	ribulose-1,5 bisphosphate carboxylase oxygenase large subunit N- chloroplastic	357.575	0.353507	0.108352	3.26258	0.00110403	0.00977848	4.42076	4.46968	4.60685	4.72896	4.72809	4.6373	4.62571	4.6271	4.69067	4.83903	4.77436	5.04133	3.75105	4.43738	4.14591	4.00864	3.99829	4.24995	4.47845	4.23496	4.24079	4.98608	4.81032	4.75944	0.385808	0.740497
VvCabSauv08_H0027F_004.ver1.0.g120070	extensin Dif54 precursor	93.8478	-1.77579	0.675081	-2.63049	0.00852615	0.0496557	2.84139	1.5514	2.73254	2.73056	1.69753	2.74642	2.60124	3.68008	3.28624	4.97521	3.73934	2.46997	2.37091	4.15376	5.41167	4.60018	4.63172	4.82366	4.47733	5.30232	4.76231	5.27999	5.68449	6.33939	1.35307	1.78918
VvCabSauv08_H0027F_004.ver1.0.g120090	pentatricopeptide repeat-containing family	631.755	0.761659	0.206382	3.69052	0.000223793	0.00263923	6.0653	6.00449	6.33279	5.96344	6.05592	6.03196	5.94754	5.72716	6.61193	6.54783	6.15118	6.25464	5.38332	5.62941	5.36995	5.02867	5.32687	5.15199	4.99252	4.70922	5.15319	5.27654	5.11748	5.01607	0.183688	-0.324197
VvCabSauv08_H0027F_004.ver1.0.g120130	ZIP metal ion transporter family	66.8702	-1.24005	0.359461	-3.44976	0.000561083	0.00567939	3.1699	3.0631	3.30138	3.60166	3.31619	3.39262	2.27392	2.43771	2.80591	2.75722	3.41339	4.3019	2.73486	3.05389	2.14979	3.63041	2.95519	3.52458	2.89243	2.04051	2.45009	3.4574	3.08867	3.21504	0.31271	0.607526
VvCabSauv08_H0027F_004.ver1.0.g120180	serine threonine- kinase Nek6 isoform X2	95.0163	-0.897698	0.241754	-3.71327	0.000204595	0.00244874	2.60397	2.74857	1.94528	2.36248	2.18166	2.2743	2.35534	2.23425	2.45876	2.35464	2.62677	2.56687	2.23012	3.02445	2.51183	3.11938	2.69633	2.87308	3.05417	2.80684	3.10684	3.43287	3.31682	3.0833	0.0834856	0.688867
VvCabSauv08_H0027F_004.ver1.0.g120280	DNA-damage-repair toleration DRT100-like precursor	26.8981	3.34546	0.988207	3.38539	0.000710781	0.00689138	2.26301	3.25126	2.83533	2.31149	2.79853	1.24137	1.01928	1.29534	2.13791	1.59042	1.72615	0.754362	0.849002	2.55715	0.495655	0	0.209188	0.408475	0.896813	0.680806	0.449617	0.408804	0.367249	0.664565	-1.42622	-0.820396
VvCabSauv08_H0027F_004.ver1.0.g120390	UDP-glycosyltransferase 92A1	398.913	-0.908437	0.326046	-2.78623	0.00533256	0.0345408	3.76161	3.98831	3.61132	3.59032	4.0909	3.91259	4.15242	4.53647	4.00777	4.33322	4.85325	4.79346	4.00502	3.58462	5.19535	5.33332	4.27235	4.84043	4.88557	5.32724	5.24983	5.94776	5.8257	5.77223	0.872896	1.5869
VvCabSauv08_H0027F_010.ver1.0.g120510	DNA-binding S1FA	556.907	-0.569037	0.150354	-3.78465	0.000153925	0.00193595	7.50537	7.81224	7.82481	7.97862	8.10622	7.94955	7.73925	7.61822	8.00024	7.61365	7.91791	8.31872	7.81874	8.03841	8.08606	8.22746	8.16558	7.96685	7.94447	7.98768	8.04732	7.96326	8.2132	7.7441	0.235955	-0.00755141
VvCabSauv08_H0027F_010.ver1.0.g120520	transmembrane 209	159.414	-0.568119	0.204867	-2.77311	0.00555234	0.0356627	3.13033	3.26242	2.92442	3.32943	3.29449	3.17642	2.87939	3.23722	2.82498	2.61258	3.19984	3.50342	2.89372	3.45002	3.12631	3.02392	3.22757	3.54846	3.53947	3.47882	3.11279	3.6189	3.74451	3.85678	-0.000441231	0.583382
VvCabSauv08_H0027F_010.ver1.0.g120580	hypothetical protein L484_014396	104.183	-0.538999	0.163699	-3.29263	0.000992553	0.00896708	5.50552	5.53981	5.83939	5.81664	5.82489	5.82157	5.5804	5.64537	5.69824	5.85271	5.80772	5.74078	5.82482	5.78246	6.01696	6.05194	5.86692	5.88725	5.68283	5.58165	5.86761	5.69282	5.56336	5.6501	0.172163	-0.239322
VvCabSauv08_H0027F_010.ver1.0.g120620	zinc finger JACKDAW-like	12.7193	-7.46006	2.56764	-2.90542	0.00366761	0.0255913	1.39589	0	1.23077	1.27088	0	1.30825	0	0	0	0	0	0	0	0	1.41025	0.69189	1.57423	1.49805	0	1.18715	1.05693	1.86904	1.36205	0	-0.875551	0.606946
VvCabSauv08_H0027F_011.ver1.0.g120720	adenylate kinase isoenzyme 6 homolog	85.0804	-0.789472	0.210989	-3.74178	0.000182724	0.00224204	3.71925	3.94796	3.52255	3.62186	3.92102	3.66148	3.56122	3.54414	4.02838	3.49418	3.66141	3.93161	4.13351	4.34045	3.90613	4.26326	4.18624	4.30267	4.15915	4.34023	3.921	4.6488	4.19473	4.38123	-0.0341843	0.281554
VvCabSauv08_H0027F_011.ver1.0.g120790	cytochrome-c oxidase electron carrier	566.949	-0.348163	0.115945	-3.00284	0.00267472	0.0199026	8.53634	8.57282	8.40365	8.60658	8.35605	8.4717	8.29144	8.32654	8.52587	8.06619	8.24783	8.5802	8.19063	8.30591	8.35099	8.66927	8.43594	8.3503	8.21544	8.08411	8.15642	8.19585	8.22996	8.00245	-0.206197	-0.139754
VvCabSauv08_H0027F_013.ver1.0.g120880	TRANSMEMBRANE (PHOBIUS), CYTOPLASMIC_DOMAIN (PHOBIUS), TRANSMEMBRANE (PHOBIUS), NON_CYTOPLASMIC_DOMAIN (PHOBIUS), NON_CYTOPLASMIC_DOMAIN (PHOBIUS), TMhelix (TMHMM)	22.6834	1.1657	0.406647	2.86662	0.00414882	0.0283704	3.99499	4.50587	4.21687	4.23203	3.85015	3.54746	4.07521	4.16027	4.11664	3.74636	3.69437	2.83003	1.91752	2.21106	3.15959	2.8969	2.98902	2.57527	2.10006	2.41156	2.14419	2.57223	1.90571	2.80049	-0.815653	-0.00325019
VvCabSauv08_H0027F_013.ver1.0.g120890	receptor-like serine threonine- kinase NCRK	47.2859	1.62433	0.479698	3.38614	0.00070883	0.00688077	1.91499	1.93417	1.91787	1.69404	2.35023	2.34494	2.43852	2.63831	1.80508	2.06043	2.27734	2.45713	1.5153	1.73435	0.377979	0.899501	1.35809	0.876727	1.02339	1.2417	1.67632	1.54345	1.08025	0.962759	0.342623	-0.0137251
VvCabSauv08_H0027F_013.ver1.0.g120910	phenylalanine ammonia-lyase family	742.021	2.22958	0.199867	11.1553	6.74544e-29	4.33867e-26	6.3937	6.05502	6.25665	6.54818	6.34642	5.90597	6.23524	6.13599	6.24873	5.9184	5.82893	6.00055	3.27333	4.29054	3.95123	3.45141	3.89758	4.07843	4.10372	4.27346	4.0125	4.81395	4.22226	4.19728	-0.319166	0.572796
VvCabSauv08_H0027F_013.ver1.0.g120990	ripening-related 5	7705.53	-0.788497	0.201506	-3.91303	9.1147e-05	0.00125002	8.53616	8.50217	8.43873	7.90876	7.95184	8.03589	7.41996	7.25801	7.45034	7.27866	6.85017	6.57809	8.3155	8.36931	8.20784	7.89996	8.05407	7.81189	7.29136	7.17683	7.79736	6.466	6.51297	6.89835	-1.59005	-1.67178
VvCabSauv08_H0027F_013.ver1.0.g121020	mobidb-lite (MOBIDB_LITE)	1821.18	-1.28985	0.188531	-6.84156	7.83345e-12	6.77215e-10	10.2709	10.2662	10.697	10.1876	10.23	9.95286	9.51183	9.23432	9.8166	9.53036	9.11438	9.39627	10.6656	10.8563	10.8077	10.4445	10.7666	10.5603	9.8886	9.84908	10.3354	9.20934	9.4551	9.52965	-1.06433	-1.37849
VvCabSauv08_H0027F_013.ver1.0.g121140	NAD kinase 1	231.213	0.888991	0.137713	6.45537	1.07952e-10	7.27828e-09	3.7437	3.54809	3.62409	4.09074	4.16101	4.267	4.36193	4.28165	4.25842	3.9806	4.50011	4.43149	3.24023	3.39031	3.51136	3.25065	3.20671	3.31974	3.78515	3.5667	3.38089	3.51463	3.2426	3.44046	0.665443	0.0185971
VvCabSauv08_H0027F_013.ver1.0.g121270	sister chromatid cohesion PDS5	174.33	0.569119	0.160796	3.53939	0.000401048	0.00429357	3.66778	3.43183	3.32588	3.16367	3.49296	3.31922	3.76114	3.9189	3.77143	3.68585	3.71386	3.48453	2.76125	2.85453	2.98054	3.18499	2.85165	3.18176	3.36939	3.22251	3.52615	4.09305	3.9583	4.03563	0.152913	1.16355
VvCabSauv08_H0027F_013.ver1.0.g121500	aldehyde dehydrogenase family 3 member F1-like	27.5644	2.79481	0.877623	3.18453	0.00144991	0.0122034	1.38313	1.87064	1.3904	2.2288	1.66602	2.46951	1.99721	2.33236	2.25935	1.28385	2.82626	3.04028	0.463801	0.733215	0.214274	0	0.575088	0.866921	0.456901	1.49434	0.546814	1.09221	1.68672	0	0.835404	0.455881
VvCabSauv08_H0027F_024.ver1.0.g121680	linoleate 13S-lipoxygenase 2- chloroplastic-like	3570.5	1.09067	0.166551	6.54855	5.81001e-11	4.18009e-09	7.46643	7.90054	7.90156	7.81774	7.94469	7.78878	7.75414	7.69813	7.61907	6.75105	7.44058	7.44276	6.81847	7.56884	6.97204	6.13422	6.52803	6.42694	6.15907	6.16186	6.3463	5.1858	5.45245	4.89704	-0.54471	-1.94135
VvCabSauv08_H0027F_024.ver1.0.g121800	G-type lectin S-receptor-like serine threonine- kinase RLK1	223.824	0.541564	0.205954	2.62954	0.00855006	0.0497683	3.56653	3.22897	3.67349	3.32415	3.54079	3.43353	3.33293	3.62259	3.32271	2.86711	3.24605	3.12454	3.06394	3.71175	3.35514	2.61794	2.95803	2.59978	2.42645	2.00978	2.78114	1.63241	1.75813	1.51762	-0.410428	-1.74089
VvCabSauv08_H0027F_024.ver1.0.g121810	lipoyltransferase 2	31.6301	-2.02009	0.578485	-3.49203	0.000479363	0.00497301	2.40458	2.52169	2.7118	2.51656	2.20819	2.25134	2.00028	1.2994	0.73315	1.76182	1.52309	3.00241	1.02814	2.43441	1.59007	2.82268	2.36425	3.1084	2.69845	3.12735	2.98643	3.13195	3.44317	1.66096	-0.450251	1.06115
VvCabSauv08_H0027F_024.ver1.0.g121920	callose synthase 3-like	1227.5	-0.854487	0.146181	-5.8454	5.05337e-09	2.37597e-07	4.57248	4.85135	4.62488	4.28506	4.50963	4.45546	4.19837	3.89697	4.09303	3.80843	4.12053	4.48674	4.64773	4.82904	4.86643	4.57409	4.59834	4.79545	4.51753	4.3539	4.85827	4.47146	4.4424	4.46926	-0.544341	-0.320027
VvCabSauv08_H0027F_024.ver1.0.g122040	glucan synthase-like 10	35.947	1.16468	0.404974	2.87595	0.00402812	0.0276598	2.16006	1.84699	2.43547	2.51137	2.5039	2.45257	2.60943	3.06146	2.22488	2.66472	3.07664	2.82623	2.10637	2.08872	1.35077	0.863292	2.05991	1.58735	1.97425	1.9575	2.55656	2.1152	1.69694	1.9535	0.708356	0.0732588
VvCabSauv08_H0027F_024.ver1.0.g122170	oxidoreductase transition metal ion-binding	34.725	-3.08697	0.594187	-5.19528	2.04408e-07	6.26072e-06	3.31217	4.40703	2.49914	2.64395	3.57451	3.23762	0.725908	1.82116	2.22905	1.17393	2.52107	3.00168	4.06791	4.55645	4.41275	3.46608	3.89141	4.76681	4.40817	4.31345	4.36298	5.11627	4.75102	5.12075	-1.17389	0.650309
VvCabSauv08_H0027F_024.ver1.0.g122180	disease resistance response	352.151	2.37447	0.564232	4.20831	2.57284e-05	0.000437097	4.45362	2.27067	3.73395	3.52373	3.18811	3.76751	3.89354	5.09647	4.61506	5.64517	4.80172	5.13071	0.799994	1.50824	2.80974	2.49468	2.38645	1.81689	2.50136	2.82914	1.99037	3.42482	3.75447	4.0349	1.70645	2.03207
VvCabSauv08_H0027F_024.ver1.0.g122200	disease resistance response	170.736	3.09798	0.577049	5.36866	7.93258e-08	2.71396e-06	6.30025	3.64515	5.30435	4.87241	4.14602	4.68467	4.80753	6.21998	6.23284	7.01611	5.8961	6.1345	1.86135	2.2811	3.2969	2.74209	3.09288	2.29641	3.24931	2.95816	2.16057	3.67527	3.96388	4.232	1.26565	1.47727
VvCabSauv08_H0027F_024.ver1.0.g122230	transmembrane 45A-like	192.221	-1.57502	0.507562	-3.10311	0.00191498	0.0152327	0.525813	1.51671	1.55182	1.46388	2.33206	2.36842	3.71602	3.19283	2.92792	4.2399	4.59014	3.57078	2.51574	1.60053	3.48259	5.12315	4.17904	4.13026	5.30422	5.78881	4.55228	6.57074	6.31389	6.3507	2.9355	3.87883
VvCabSauv08_H0027F_024.ver1.0.g122260	E3 ubiquitin- ligase BRE1-like 2 isoform X1	470.507	0.244216	0.0880964	2.77214	0.00556884	0.035733	3.46088	3.67149	3.59474	4.14899	4.19243	4.10711	4.27184	4.32465	4.18516	4.03966	4.33073	4.35042	3.54412	3.84509	3.82902	3.60438	3.93829	3.84616	4.27899	4.0462	4.12574	4.10587	4.07895	4.11633	0.664565	0.360973
VvCabSauv08_H0027F_026.ver1.0.g122390	cytokinin riboside 5 -monophosphate phosphoribohydrolase LOG8-like	94.5303	0.634074	0.215054	2.94844	0.00319379	0.0228504	5.09168	5.21041	5.22306	4.31076	4.52338	4.21605	4.69305	4.29198	4.61008	3.72005	4.44186	4.15245	3.72155	4.30937	4.07408	3.91751	3.58392	3.63342	3.58591	3.22829	3.72042	2.45106	2.39402	2.60951	-1.07026	-1.55014
VvCabSauv08_H0027F_031.ver1.0.g122670	containing PDZ a K-box and a TPR region	199.7	1.48649	0.232731	6.38716	1.69e-10	1.09577e-08	4.75044	4.9419	5.16651	4.82051	5.37354	4.83495	4.45368	5.16338	4.8594	4.50796	4.78024	4.99154	3.59079	3.94258	3.83021	2.68618	3.43711	3.45947	3.33229	2.88314	3.33771	3.14325	2.97933	2.57629	-0.193038	-0.888237
VvCabSauv08_H0027F_031.ver1.0.g122760	antitermination domain-containing	59.0722	3.28867	0.770256	4.26958	1.9584e-05	0.00034473	2.98035	2.7074	3.26351	2.13143	3.1916	3.26418	2.88488	3.56906	3.13371	3.54716	2.79128	4.08737	2.47685	1.90453	3.96379	0	0	1.71725	2.54896	2.18704	1.96595	3.35136	3.61833	4.10185	0.491514	0.908789
VvCabSauv08_H0028F_003.ver1.0.g122890	calcium-binding PBP1-like	37.4093	-2.03902	0.576092	-3.53939	0.000401053	0.00429357	2.02695	2.38442	2.6942	3.2747	2.81641	2.21001	2.49681	2.32092	2.80062	4.37772	3.61467	3.69853	2.50614	2.71355	3.94394	4.83372	3.56875	3.74286	4.71825	5.71254	4.00858	3.54238	4.49552	3.15686	1.52845	0.67704
VvCabSauv08_H0028F_003.ver1.0.g122900	B-box type zinc finger	299.579	-0.786806	0.161871	-4.8607	1.16969e-06	2.93427e-05	5.71723	5.96571	5.78726	5.7233	5.13645	5.35276	5.26514	4.99418	5.2565	5.62408	5.51406	5.70625	5.34979	5.30533	5.76232	5.68519	5.63595	5.83441	5.71733	5.86498	5.8466	6.07767	6.13667	6.08647	-0.208602	0.627793
VvCabSauv08_H0028F_003.ver1.0.g122920	nitric oxide synthase-interacting	398.792	-0.650119	0.0929467	-6.99454	2.66124e-12	2.47357e-10	5.00243	5.09868	4.98596	5.08149	5.07696	5.01425	5.13714	5.11481	5.068	5.32664	5.1805	5.48268	5.12802	5.4122	5.43582	5.4164	5.64274	5.43929	5.39943	5.3929	5.44954	5.81747	5.80349	5.65891	0.300915	0.43461
VvCabSauv08_H0028F_003.ver1.0.g123070	wound-responsive family	141.819	-1.88906	0.603057	-3.13248	0.00173337	0.0140664	4.46572	2.84755	2.8149	6.36308	5.13367	3.51592	4.48927	5.15175	5.4731	4.52068	4.7774	5.04941	5.6176	4.962	6.62881	7.23116	6.18275	6.4998	7.44774	7.34554	6.52698	4.59393	5.64845	4.15018	1.40644	-0.938618
VvCabSauv08_H0028F_003.ver1.0.g123120	wound-responsive family	11.6229	-2.17459	0.808751	-2.68882	0.00717041	0.0436	1.39494	0.490987	0.467927	2.6413	0.883747	0.533487	1.42694	1.29077	2.46524	0.516356	1.1233	1.48126	3.06969	2.14663	3.69213	3.92896	3.49826	2.55052	4.53782	4.40463	2.86877	1.80672	1.84257	2.02081	0.255689	-1.07945
VvCabSauv08_H0028F_003.ver1.0.g123160	TRANSPORT INHIBITOR RESPONSE 1-like	191.052	-0.525652	0.134532	-3.90725	9.33513e-05	0.0012767	3.17478	3.27167	3.22709	3.65845	3.52245	3.37057	3.5626	3.46214	3.78233	3.77953	4.10874	4.2333	3.24806	3.74637	3.45073	3.92323	3.78548	3.92112	4.03429	4.14521	4.11938	4.34101	4.11787	4.09415	0.81601	0.702622
VvCabSauv08_H0028F_003.ver1.0.g123220	Telomerase Cajal body 1	166.056	-0.542035	0.187986	-2.88339	0.00393426	0.0271049	2.70472	2.77447	2.7466	2.86693	2.65736	2.72387	2.39725	2.56405	2.73806	3.1795	2.71639	2.95361	2.74332	2.80248	2.77921	2.94363	2.59777	2.94218	3.00043	3.24895	2.90932	2.67921	2.80298	2.69231	0.207904	-0.0501692
VvCabSauv08_H0028F_003.ver1.0.g123270	anaphase-promoting complex subunit 4 isoform X1	139.634	0.675146	0.20676	3.26536	0.00109324	0.00969894	2.97556	3.07469	3.01749	3.16092	2.96831	2.96087	3.00971	3.24083	3.32373	3.35899	3.53577	3.3857	2.02058	2.61206	1.91031	2.47656	2.36036	2.39929	2.45618	2.60812	2.53823	2.99654	2.6285	3.36352	0.404243	0.815202
VvCabSauv08_H0028F_003.ver1.0.g123410	Quinone oxidoreductase PIG3	291.985	-0.342764	0.127907	-2.6798	0.00736666	0.0444321	4.80656	4.84629	4.94252	5.0007	4.79636	4.62967	4.76072	4.77119	4.4949	4.55612	4.81749	4.96639	4.68026	4.73662	5.02725	4.70395	4.77278	4.8624	4.96959	4.82765	4.70572	4.63796	4.83793	4.85091	-0.0851246	-0.039111
VvCabSauv08_H0028F_003.ver1.0.g123450	internal alternative NAD(P)H-ubiquinone oxidoreductase mitochondrial-like	73.9302	2.89088	0.857895	3.36974	0.000752391	0.00718648	2.73028	1.00939	1.58364	2.2072	2.33091	1.83727	2.3889	3.15292	2.96971	4.71124	3.95747	4.34637	0.668516	0.456197	1.42099	0	1.09257	0.977703	0.969544	0	0.78514	1.85069	1.31556	0.980914	2.56393	0.533821
VvCabSauv08_H0028F_013.ver1.0.g123570	transcription factor VOZ1-like	1107.59	-0.463128	0.0968471	-4.78205	1.73513e-06	4.11843e-05	6.0036	6.11093	6.08078	5.89416	6.09048	6.03414	5.87925	5.85926	5.83769	6.15246	6.07101	6.0982	6.02831	6.26896	6.11433	5.81814	6.12229	6.27228	6.24644	6.22686	6.2613	6.60151	6.42484	6.57835	0.0421215	0.3977
VvCabSauv08_H0028F_013.ver1.0.g123610	28 kDa heat- and acid-stable phospho	998.717	0.253549	0.0862925	2.93826	0.00330063	0.0234887	8.03673	7.9638	7.86999	8.0417	7.93821	7.75178	7.79614	7.95809	7.87507	7.68495	7.919	8.10485	7.08427	7.18892	7.26863	7.47867	7.35615	7.31096	7.39416	7.49035	7.42486	7.85915	7.89062	7.74968	-0.0539049	0.652544
VvCabSauv08_H0028F_013.ver1.0.g123700	negative regulator of systemic acquired resistance SNI1 isoform X1	34.0109	1.69175	0.443701	3.81281	0.000137393	0.00176038	1.0666	1.91711	1.91151	1.84288	1.40153	2.17038	2.45424	2.33336	2.26064	1.83488	2.19119	2.86934	1.02996	1.87176	1.70768	0.82597	1.22311	1.05964	1.25892	1.23329	1.28319	1.712	1.49894	1.42781	0.66673	0.00978171
VvCabSauv08_H0028F_013.ver1.0.g123930	Magnesium-chelatase subunit chlI family	267.474	0.551218	0.133913	4.11624	3.85106e-05	0.000605342	4.44908	4.56801	4.70721	4.65435	4.72026	4.92516	4.79238	4.58051	4.69091	4.45673	4.50635	4.49794	3.99796	4.52756	4.28347	3.87395	3.86418	4.09137	3.92581	3.91743	4.14085	3.77422	3.67174	3.63929	-0.0877574	-0.574579
VvCabSauv08_H0028F_013.ver1.0.g123940	transferase family	89.3936	0.894076	0.304149	2.9396	0.00328638	0.0234034	3.0155	2.44625	2.9866	3.4507	3.3205	3.10785	2.96749	3.78802	3.1115	2.76113	3.17666	3.54187	2.12378	2.44059	2.82069	2.02214	2.36427	2.62421	2.34838	2.74847	1.95618	2.68261	2.36013	2.66913	0.343769	0.108935
VvCabSauv08_H0028F_013.ver1.0.g124020	pyruvate decarboxylase	1713.32	-0.528654	0.13854	-3.81589	0.00013569	0.00174134	6.37582	6.48544	6.63977	6.38726	6.7116	6.41069	6.4527	6.33621	6.39904	6.06447	6.13467	6.48301	6.70734	6.85985	6.63001	6.43662	6.92817	6.64405	6.79814	6.62356	6.23255	6.30484	6.37732	6.28642	-0.272963	-0.40954
VvCabSauv08_H0028F_013.ver1.0.g124240	Ubiquitin-like modifier-activating enzyme atg7	203.023	0.495023	0.142633	3.4706	0.000519296	0.00531358	3.52909	3.50405	3.55922	3.60884	3.64945	3.87577	3.54876	3.81877	3.70983	3.63196	3.97239	3.87561	2.93522	3.19836	3.16884	3.02205	3.00446	3.08147	2.89759	3.05949	3.325	3.35789	3.08486	3.06071	0.295864	0.0670148
VvCabSauv08_H0028F_013.ver1.0.g124260	Ketol-acid reductoisomerase	38.9321	1.22223	0.365374	3.34514	0.000822418	0.00769761	2.10969	2.08562	2.35756	2.17183	2.59945	1.75881	2.51533	2.38235	2.80162	2.98456	2.4989	3.12087	1.32676	1.68958	0.949908	1.2996	1.24128	1.86804	1.62816	1.35841	1.80636	1.80139	1.84212	2.03296	0.683819	0.570074
VvCabSauv08_H0028F_013.ver1.0.g124350	SCAR family	431.629	-0.448273	0.163485	-2.74198	0.00610704	0.038465	3.31492	3.12477	3.00152	3.61992	3.51551	3.25753	3.55602	3.89978	3.26713	3.18654	3.63786	3.65619	3.40351	3.46499	3.77409	3.91327	3.54843	3.86273	4.26507	4.17672	4.09415	4.02034	4.12233	3.7292	0.346458	0.409761
VvCabSauv08_H0028F_013.ver1.0.g124370	trihelix transcription factor ASIL2-like	229.185	-0.517169	0.171401	-3.01731	0.00255031	0.0191855	4.42574	4.26292	4.35193	4.48213	4.3869	4.18273	4.42051	4.45061	4.41438	4.73953	4.40659	4.0591	4.63291	4.62358	4.79984	4.62609	4.71709	4.73738	4.67585	4.88653	4.76003	4.81751	4.79983	4.74192	0.0548747	0.10098
VvCabSauv08_H0028F_013.ver1.0.g124390	peroxisome biogenesis 7	75.0027	-1.77443	0.492233	-3.60485	0.000312328	0.00348645	1.41457	1.47473	2.16284	2.75808	1.71748	1.91711	2.79327	2.27837	0.707326	2.92254	2.44223	2.78479	2.11144	2.87798	2.76511	3.57855	3.3413	3.4425	3.67248	3.31383	3.58501	2.92938	3.41097	2.87887	1.03248	0.488232
VvCabSauv08_H0028F_013.ver1.0.g124440	oryzain alpha chain-like	2225.26	-1.01964	0.174007	-5.85979	4.63442e-09	2.19827e-07	6.94555	7.12742	7.05464	7.13749	7.20432	6.90952	6.73672	7.20328	6.43999	5.80748	6.37513	6.39457	7.76676	8.10445	7.83849	7.61682	7.80059	7.30276	7.01299	6.74067	7.33757	6.02071	6.04405	6.09012	-0.850145	-1.8516
VvCabSauv08_H0028F_013.ver1.0.g124510	probable LRR receptor-like serine threonine- kinase At2g24230	1669.1	-0.618414	0.11887	-5.20244	1.96684e-07	6.05299e-06	6.06766	6.01667	6.22395	6.01695	6.03109	5.87104	5.81968	5.84177	5.94154	6.0229	6.21757	6.00395	6.05895	5.92748	6.02662	6.03871	6.37892	6.29237	6.53816	6.65889	6.36251	6.82448	6.65119	6.81638	-0.0212877	0.759666
VvCabSauv08_H0028F_013.ver1.0.g124660	DUF1685 family	9.54119	3.42365	1.30275	2.62803	0.0085881	0.0499626	0.54253	0.126292	0.437366	0.695169	0.259421	0.266559	1.08933	1.39641	2.03148	3.74963	0.861766	0.62344	0.156692	0	0.426164	0.394471	0.187844	0	0.914772	0.895144	0.668435	0.771523	1.35424	0.64356	1.37622	0.728821
VvCabSauv08_H0028F_020.ver1.0.g124850	probable ubiquitin-conjugating enzyme E2 24	42.3435	3.16245	0.448122	7.05712	1.69987e-12	1.62702e-10	2.10567	1.60888	2.14421	2.43919	2.14601	2.33665	2.67967	2.72087	2.4823	3.15463	3.03685	2.9617	1.26538	1.4552	1.1432	0.584558	0.171836	0.83132	1.33403	0.65978	0.438968	1.81953	1.35627	1.63556	1.09814	0.315859
VvCabSauv08_H0028F_020.ver1.0.g124860	50S ribosomal related	135.674	-0.527447	0.175159	-3.01125	0.00260177	0.0194815	3.59375	3.65024	4.06502	3.6541	3.7351	3.70163	3.68336	3.95382	3.8031	4.28695	4.24294	4.00889	3.7832	4.09518	3.83871	4.21232	3.82805	4.19026	4.25802	4.26955	4.24678	4.434	4.32912	4.53693	0.409922	0.527657
VvCabSauv08_H0028F_020.ver1.0.g124870	DUF506 family	95.1504	-1.87654	0.364267	-5.15156	2.58333e-07	7.64881e-06	2.18026	2.662	2.43029	1.5095	1.87699	2.3804	1.98112	1.75746	2.62861	3.30505	2.43056	2.36857	3.05312	3.07151	3.20542	3.80999	3.51399	3.39238	3.76847	3.96098	3.57946	4.60586	4.41711	4.73096	0.277212	1.47463
VvCabSauv08_H0028F_020.ver1.0.g124910	transmembrane protein, putative	249.756	-0.581918	0.1083	-5.37321	7.73488e-08	2.65763e-06	5.38324	5.67257	5.68654	5.8166	5.99087	5.90383	5.79137	5.74982	5.82666	5.83015	5.74323	5.97143	5.83018	6.03638	5.99297	6.1038	6.13838	6.14314	5.98905	5.93749	6.0532	6.36356	6.31186	6.10232	0.267482	0.30607
VvCabSauv08_H0028F_020.ver1.0.g125140	auxin-repressed kDa	107.132	1.35455	0.308361	4.39274	1.11931e-05	0.000212246	4.56133	4.67376	5.08757	5.23546	5.0262	5.56008	5.26423	5.63388	5.94186	5.98473	5.7704	5.84525	4.35667	4.97216	4.29839	3.33501	4.45659	4.32035	4.13692	3.7111	4.66044	4.47346	4.02007	4.07736	1.09257	-0.352108
VvCabSauv08_H0028F_020.ver1.0.g125270	DEHYDRATION-INDUCED 19-like	351.896	0.469395	0.126064	3.72346	0.000196508	0.00237761	5.78716	5.92594	6.14253	5.91893	6.06238	6.0294	5.98329	6.05214	6.24592	6.16309	6.32167	6.36962	5.09191	5.62559	5.25917	5.37875	5.2135	5.61486	5.29618	5.26273	5.48676	5.82722	5.70887	5.72551	0.332917	0.428311
VvCabSauv08_H0028F_020.ver1.0.g125400	NAC domain-containing 73-like	138.043	1.49653	0.372722	4.01515	5.9409e-05	0.000876018	3.02989	2.58705	3.72491	3.36722	3.59264	4.27009	4.32182	4.15135	4.28156	5.06015	4.50317	4.73375	0.487756	1.87542	0.948177	2.44146	2.56135	3.01552	2.85271	2.7833	2.5241	4.40449	4.35175	4.16022	1.65174	3.2017
VvCabSauv08_H0028F_027.ver1.0.g125630	G-type lectin S-receptor-like Serine Threonine-kinase	308.216	1.75536	0.157227	11.1645	6.0853e-29	3.99394e-26	3.88561	3.85575	4.26203	4.08617	4.02787	4.26095	4.49711	4.64535	4.60612	4.70821	4.76159	4.86734	2.79364	3.4113	3.15768	2.444	2.8371	2.95368	3.08815	2.95673	3.04796	2.80608	2.74739	2.31563	0.777917	-0.497837
VvCabSauv08_H0028F_027.ver1.0.g125680	G-type lectin S-receptor-like serine threonine- kinase RKS1	72.9897	1.26632	0.270256	4.68563	2.79094e-06	6.23644e-05	1.81371	1.84334	1.93325	1.9333	2.01432	1.47588	1.6128	1.77702	1.93393	1.31105	1.801	1.43131	1.20145	1.45605	1.40367	0.944248	0.973055	0.763566	0.989889	0.81986	1.10858	0.934208	0.748984	0.982919	-0.34898	-0.465019
VvCabSauv08_H0028F_027.ver1.0.g125700	G-type lectin S-receptor-like serine threonine- kinase At4g27290	11.9728	2.39444	0.653829	3.66218	0.000250077	0.0028909	0.461978	0.330211	0.4865	0.377097	0.598557	0.41768	0.640811	0.592126	0.639037	0.327509	0.346206	0.592728	0.140216	0.48099	0.309942	0	0.281168	0.0586144	0.149374	0.162894	0.247511	0.164982	0.155331	0.260768	-0.00408189	-0.116689
VvCabSauv08_H0028F_027.ver1.0.g125740	G-type lectin S-receptor-like serine threonine- kinase At1g11300	13.0864	1.90735	0.561868	3.39467	0.000687122	0.00671667	0.945245	0.830573	0.712762	0.901189	0.830155	0.381793	0.955061	1.02989	0.720491	0.827616	0.6578	0.96633	0.0987133	0.185637	0.283476	0.198297	0.17829	0.406721	0.29508	0.372133	0.316667	0.320575	0.308213	0.235448	-0.012278	0.098803
VvCabSauv08_H0028F_027.ver1.0.g125760	G-type lectin S-receptor-like serine threonine- kinase At1g11300	118.795	0.655992	0.230952	2.84039	0.00450589	0.0302651	1.67068	1.26938	1.47081	1.49039	1.54441	1.40099	1.50142	1.43457	1.6423	1.95066	1.70742	1.65918	1.00489	1.25613	0.783452	0.937271	1.00889	1.08437	1.11401	1.07421	1.12295	1.07214	0.992691	1.16502	0.302132	0.061794
VvCabSauv08_H0028F_028.ver1.0.g125810	internal alternative NAD(P)H-ubiquinone oxidoreductase mitochondrial-like	66.4916	6.77476	1.65841	4.08509	4.40604e-05	0.000677657	2.06838	1.53407	2.56229	2.84604	1.94422	1.79607	2.76987	3.17568	2.74257	4.7419	3.3705	3.69532	0	2.04274	0	0.241549	0	0	1.25905	1.39736	0	0.922919	1.76329	0	1.88099	0.214487
VvCabSauv08_H0028F_028.ver1.0.g125870	GRP family	672.102	1.85162	0.149015	12.4257	1.89544e-35	2.90273e-32	7.3441	7.39305	7.48978	7.59226	7.35795	7.32558	7.60346	7.68166	7.61941	7.60672	7.61576	7.4451	5.90703	6.46905	5.99082	5.23987	5.73223	5.68541	5.5513	5.85332	5.57154	5.10394	5.45826	4.94933	0.146885	-0.951791
VvCabSauv08_H0028F_028.ver1.0.g125880	lysine ketoglutarate reductase trans-splicing	186.959	0.839388	0.230548	3.64084	0.000271745	0.003098	4.11522	4.0935	4.09864	4.13064	4.10643	4.27645	4.27572	3.97688	4.60545	5.27689	4.70225	4.75691	3.06352	3.76806	3.33247	3.39528	3.10552	3.43201	3.69532	3.25942	3.29046	3.7273	3.65624	3.67249	0.80956	0.297326
VvCabSauv08_H0028F_028.ver1.0.g126040	no apical meristem family	202.602	1.94947	0.473056	4.12102	3.77207e-05	0.000595353	3.92001	3.8336	4.54132	3.73378	3.62534	4.82182	4.89858	3.91853	5.3146	6.45969	5.17591	5.4654	1.88092	3.27288	2.79307	2.35464	3.22921	2.71648	2.93751	3.53247	3.23648	5.1447	4.70283	5.07202	1.60202	2.32423
VvCabSauv08_H0028F_028.ver1.0.g126160	polyphenol chloroplastic-like	90.05	-1.45188	0.506013	-2.86926	0.00411436	0.0281669	2.61776	3.21146	2.7766	2.32653	2.48607	1.77139	1.80669	1.00669	1.43746	0.438051	0.638029	0	3.95862	4.75458	2.94444	2.24341	2.69957	1.98682	1.67986	1.50382	1.87211	0.637889	0.415685	0.568629	-2.50991	-3.34515
VvCabSauv08_H0028F_028.ver1.0.g126340	U2 snRNP auxilliary large splicing factor	441.366	0.410384	0.11292	3.63431	0.00027873	0.00316971	5.1741	5.50128	5.31248	5.29586	5.32683	5.15955	5.39244	5.26135	5.38911	5.41834	5.28064	5.35343	4.66209	4.71968	4.7804	4.63598	4.73931	4.78885	4.87862	4.74805	4.99183	5.21526	5.17755	5.05372	0.0215165	0.428118
VvCabSauv08_H0029F_002.ver1.0.g126360	glucomannan 4-beta-mannosyltransferase 2-like	114.213	-2.93	1.04458	-2.80496	0.00503223	0.0330477	3.83832	3.44947	3.02181	3.04552	2.64921	2.09751	1.34725	0	2.14154	1.18892	1.33018	0	4.3742	4.30913	3.72685	3.42699	3.84603	3.39141	1.98873	1.75725	2.90216	1.73607	0	1.11685	-2.59683	-3.18575
VvCabSauv08_H0029F_011.ver1.0.g126510	probable xyloglucan endotransglucosylase hydrolase 32	12270.2	-0.550889	0.205253	-2.68396	0.00727568	0.044032	10.6014	10.4875	10.1716	10.1233	10.2926	10.4882	10.3072	10.273	10.0082	10.3632	10.0782	10.0373	10.3937	10.0174	10.7936	10.4589	10.3875	10.6776	10.1939	10.0757	10.6667	9.84247	10.0047	10.083	-0.260608	-0.424814
VvCabSauv08_H0029F_011.ver1.0.g126520	exostosin family	420.783	-0.648618	0.154661	-4.19381	2.74308e-05	0.000460184	4.16235	4.68049	4.1135	4.43522	4.62434	4.51331	4.63166	4.65518	4.64378	4.31253	4.49567	4.77537	4.68338	4.719	4.90476	4.85407	5.07501	5.17339	5.10018	5.42072	5.13613	5.16594	5.24415	4.85975	0.209071	0.320896
VvCabSauv08_H0029F_011.ver1.0.g126690	zinc finger family	20.5905	-1.89314	0.615299	-3.07677	0.00209253	0.0163433	0.901178	1.6411	1.14256	1.72898	1.85704	1.84346	1.23553	1.39774	0.623008	1.70915	0.937493	1.51639	2.07626	0.698751	2.52937	2.60306	2.11896	1.89791	2.91781	2.4066	1.59729	1.2986	1.28329	1.14857	0.159401	-0.524636
VvCabSauv08_H0029F_011.ver1.0.g127060	lecithin:cholesterol acyltransferase family	331.729	-1.38396	0.260864	-5.30528	1.12498e-07	3.69554e-06	3.273	2.91872	3.04451	3.22114	3.05957	2.74107	2.62418	3.06145	2.71721	1.89923	2.89877	3.02159	3.39264	3.19158	3.99229	3.73787	3.73929	4.01042	4.27148	3.96693	3.89352	3.43122	3.28138	3.66528	-0.472214	-0.0662053
VvCabSauv08_H0029F_011.ver1.0.g127070	mobidb-lite (MOBIDB_LITE)	23.0181	-1.79738	0.512622	-3.50625	0.000454464	0.00476077	3.43417	3.23562	2.7496	3.2419	3.14917	3.07331	3.05894	3.27011	1.72726	1.07701	3.06903	3.11401	3.49896	3.20227	4.54328	3.91456	4.54777	4.04904	4.85531	4.61171	4.36382	4.38817	3.51778	4.13303	-0.719778	0.264824
VvCabSauv08_H0029F_011.ver1.0.g127150	GABA transporter 1	33.8944	3.07014	0.527818	5.81666	6.00333e-09	2.7605e-07	2.36755	1.36023	1.99407	2.23378	1.80163	1.72755	2.12776	2.8188	3.0262	3.23055	2.72567	2.95761	0.534989	0.359464	0.727833	0.612111	0.573666	0.756198	1.01123	1.23987	0.653898	1.54348	1.72323	1.84924	1.06399	1.16455
VvCabSauv08_H0029F_012.ver1.0.g127370	heavy metal-associated isoprenylated plant 3-like	99.7851	-1.17984	0.42861	-2.75272	0.00591029	0.0374364	2.45537	1.96096	2.79886	2.98192	2.52968	2.41058	2.59836	3.08175	2.92401	3.41212	2.733	2.17622	2.80622	2.71474	4.11977	3.62502	4.00165	3.45725	3.36063	4.16603	3.58116	2.48964	2.58248	2.40565	0.368714	-0.720985
VvCabSauv08_H0029F_012.ver1.0.g127380	4-coumarate-- ligase-like 7	197.833	0.656871	0.155498	4.22431	2.39678e-05	0.000411719	3.76435	3.50017	3.9331	4.11535	4.06798	3.7662	3.86096	3.99922	3.85841	3.70192	3.81849	4.01619	3.48743	3.63289	3.27349	3.06227	2.95438	3.26074	3.23638	3.22043	3.47134	3.10239	3.22522	3.09006	0.112994	-0.32538
VvCabSauv08_H0029F_012.ver1.0.g127410	Alpha-L-fucosidase 1	157.384	0.639078	0.158806	4.02427	5.71521e-05	0.000844674	3.74264	3.42189	3.94104	3.81669	3.6481	3.6661	3.7304	3.64525	3.7192	3.56764	3.81665	3.97606	2.85257	3.2716	3.08216	2.84471	2.7892	3.10301	3.09769	2.95476	3.17409	3.01477	2.93344	2.86443	0.0849263	-0.131229
VvCabSauv08_H0029F_013.ver1.0.g127490	arogenate dehydratase prephenate dehydratase chloroplastic-like	319.302	1.44531	0.327309	4.41572	1.00677e-05	0.000192494	4.50699	4.01243	4.25652	4.99142	4.50423	4.09656	4.91363	5.12571	5.5121	6.19919	5.272	5.1624	3.10865	3.8134	3.90162	3.57093	3.71634	3.5217	3.88351	4.47627	3.51441	3.89054	4.13872	3.95296	1.28588	0.386186
VvCabSauv08_H0029F_013.ver1.0.g127540	phosphoglycerate bisphosphoglycerate mutase family	23.5601	3.2133	1.20207	2.67314	0.00751448	0.0451121	1.52489	1.39576	1.35256	1.736	2.07578	1.39641	2.32553	2.06192	2.30443	1.03782	1.80527	0.503921	0.763927	1.27741	0	0	0.994723	0	0	0.817309	1.4232	0.465048	1.16605	1.77676	-0.308734	0.455507
VvCabSauv08_H0029F_013.ver1.0.g127840	flagellar radial spoke 5	197.532	0.867016	0.217534	3.98565	6.72952e-05	0.000971806	3.74818	3.71399	4.14813	4.23158	4.45548	4.41972	4.19015	4.71498	4.81672	4.32644	4.5413	5.16339	3.44807	3.82926	3.93438	3.65599	3.32924	3.67026	3.64519	3.66094	3.72663	4.19328	3.74406	3.65027	0.806945	0.125302
VvCabSauv08_H0029F_013.ver1.0.g127920	cytochrome P450 family 94	7.53479	5.05248	1.91304	2.64107	0.00826441	0.0485272	0	0.129378	0.343943	0	0	0	0.480682	1.36796	1.23724	2.75609	0.762349	0.452705	0	0	0.229665	0	0	0.11974	0.0925254	0.256594	0	0	0.210893	0	1.16594	-0.00625763
VvCabSauv08_H0029F_013.ver1.0.g128210	60S ribosomal L10a-like	1462.9	-0.254269	0.087457	-2.90736	0.00364494	0.0254718	7.74811	7.74463	7.52012	7.8611	7.79384	7.66637	7.6224	7.84153	7.7712	7.48807	7.71814	7.8651	7.34231	7.59156	7.74626	7.8755	7.64804	7.74586	7.73621	7.81401	7.73384	8.10687	7.97122	7.82982	0.0194782	0.409262
VvCabSauv08_H0029F_013.ver1.0.g128240	28S ribosomal mitochondrial	93.4772	-0.702205	0.219431	-3.20011	0.00137375	0.0116971	3.02357	2.86814	2.34405	3.16228	2.85094	2.74952	2.9297	3.11582	2.6284	2.74851	2.98263	2.81088	2.96702	3.25926	3.0054	3.54096	3.08419	3.26249	3.32845	3.51062	3.22038	3.61291	3.27359	3.29568	0.102082	0.316834
VvCabSauv08_H0029F_013.ver1.0.g128250	probable calcium-binding CML48	152.585	-1.3971	0.372384	-3.75177	0.000175592	0.0021643	4.22729	3.2861	3.94163	4.31097	3.96256	4.01063	3.91339	3.86584	4.42052	5.44523	4.39274	4.25038	4.55062	4.76156	4.79162	5.33884	5.15436	5.09111	5.24054	5.6307	5.11771	3.70797	4.78783	3.63819	0.87778	-0.656606
VvCabSauv08_H0029F_013.ver1.0.g128440	mobidb-lite (MOBIDB_LITE), mobidb-lite (MOBIDB_LITE)	485.406	1.8549	0.618558	2.99875	0.00271087	0.0201204	6.34272	6.94428	7.32016	7.46406	7.46695	8.23715	7.65461	7.6749	7.51481	7.3714	7.25847	6.07797	9.00006	6.0048	5.43051	5.63735	5.12698	5.80415	5.38852	5.80789	5.47825	5.25853	4.60046	4.6503	0.033556	-1.97537
VvCabSauv08_H0029F_013.ver1.0.g128460	mobidb-lite (MOBIDB_LITE), PTHR36245 (PANTHER), PTHR36245:SF2 (PANTHER), SIGNAL_PEPTIDE (PHOBIUS), SIGNAL_PEPTIDE_C_REGION (PHOBIUS), SIGNAL_PEPTIDE_N_REGION (PHOBIUS), SIGNAL_PEPTIDE_H_REGION (PHOBIUS), NON_CYTOPLASMIC_DOMAIN (PHOBIUS), SignalP-noTM (SIGNALP_GRAM_NEGATIVE), SignalP-TM (SIGNALP_GRAM_POSITIVE), SignalP-noTM (SIGNALP_EUK)	62.8406	0.907128	0.281146	3.22654	0.00125297	0.0108205	4.07748	4.15368	4.07788	3.66288	4.16833	4.36437	4.46648	4.47663	4.09878	4.59678	4.37552	4.84666	2.8795	3.24899	3.802	2.68803	3.64721	3.37322	3.59787	3.53157	3.52277	3.34232	3.38128	3.70773	0.503308	0.166951
VvCabSauv08_H0029F_020.ver1.0.g128550	histone deacetylase 9	37.0441	5.35442	1.70578	3.13898	0.00169539	0.013814	1.64742	2.92064	1.69268	2.19651	1.48935	2.40246	2.28775	3.27499	3.30473	1.64822	2.988	3.41967	0.284122	2.24086	0	0	0	0.52986	0	2.19104	0	2.15228	0	2.18019	0.598381	0.602494
VvCabSauv08_H0029F_030.ver1.0.g128690	40S ribosomal S14-3	694.559	-0.344932	0.130272	-2.64777	0.00810242	0.0478029	7.10796	7.28831	7.29536	7.45809	7.49478	7.25891	7.03245	6.99593	7.21108	6.7195	7.05791	7.46876	6.95824	7.3003	7.23366	7.2529	7.19288	7.11515	7.19757	7.31703	6.95542	7.418	7.21343	6.97481	-0.148489	0.0380114
VvCabSauv08_H0029F_030.ver1.0.g128700	nuclear transcription factor Y subunit gamma-like	23.5806	-1.41808	0.48691	-2.91241	0.00358653	0.0251401	2.35375	2.50257	2.78318	2.53776	2.78042	2.41084	1.12911	2.03944	1.60913	2.18472	2.16977	2.61433	2.22804	2.90241	1.66905	1.92601	2.89227	2.50705	2.22574	1.30804	1.96643	1.4134	1.23266	0	-0.223563	-1.38448
VvCabSauv08_H0029F_030.ver1.0.g128840	Leucine-rich repeat (LRR) family	89.3248	0.640505	0.22645	2.82846	0.00467721	0.0312008	2.93183	2.87196	2.66849	2.82445	2.83084	2.9834	2.87811	3.49	3.06267	2.66379	3.28333	3.38102	2.15708	2.16957	2.51226	2.23574	2.49171	2.47726	2.62638	2.62706	2.60076	3.22833	2.73199	2.97627	0.285287	0.699225
VvCabSauv08_H0029F_030.ver1.0.g128960	peptidyl-prolyl cis-trans isomerase G	100.143	-0.656315	0.173079	-3.79199	0.000149445	0.0018855	5.73649	5.66514	5.80031	5.66842	5.41838	5.58143	5.33983	5.82992	5.53712	5.42922	5.4502	5.72891	5.84942	5.77797	5.96971	5.93276	5.95598	6.06278	5.65358	5.48018	5.92813	5.77273	5.92352	5.38141	-0.197874	-0.173144
VvCabSauv08_H0029F_030.ver1.0.g129010	serine threonine- kinase pakG-like	45.084	2.87013	0.742959	3.8631	0.000111956	0.00148414	3.79466	4.00211	3.55668	4.43405	4.06466	4.53874	5.15049	5.14594	5.04229	5.98489	5.25134	4.78788	0	3.29816	3.54027	0	3.11901	2.37817	3.83522	3.51723	3.37777	3.03153	4.19884	3.26671	1.55688	1.21955
VvCabSauv08_H0029F_030.ver1.0.g129030	probable CCR4-associated factor 1 homolog 11	197.635	-1.22201	0.416149	-2.93646	0.00331977	0.0235942	3.55777	4.15674	4.20539	3.69515	3.65548	4.36145	3.22946	4.6714	3.74032	5.16474	4.37581	4.35349	4.62696	4.34056	4.70598	4.78818	5.1	4.86047	4.48605	5.29524	5.01406	3.04958	4.41098	3.34085	0.658048	-0.957363
VvCabSauv08_H0029F_030.ver1.0.g129060	FAM210B (DUF1279)	133.646	1.19534	0.22943	5.21004	1.888e-07	5.83267e-06	4.83938	4.57036	4.50663	4.77986	4.70508	4.84016	4.69074	5.42125	4.70923	4.82804	5.25304	5.41972	3.85048	4.73077	4.1825	3.65032	3.6009	3.5831	3.52463	3.75869	3.53715	3.78414	4.12687	3.92605	0.528144	-0.308898
VvCabSauv08_H0029F_030.ver1.0.g129150	late embryogenesis abundant	91.4633	-0.781489	0.261005	-2.99416	0.00275205	0.0203743	3.96004	3.86858	3.65582	3.98495	3.69313	2.95189	3.70471	3.5878	3.39481	2.83095	3.10427	2.5976	3.77955	4.42116	3.95291	3.85569	4.23306	4.10181	3.6022	3.84511	4.02638	3.37659	3.89432	3.71062	-0.983876	-0.390695
VvCabSauv08_H0029F_030.ver1.0.g129190	methyl- -binding domain-containing 11-like isoform X1	149.254	0.68551	0.194426	3.52582	0.00042218	0.00448096	3.73013	3.62752	3.391	3.99356	3.71968	3.9429	4.16057	4.592	3.93441	4.10202	4.20085	4.3855	2.95262	3.58307	3.40719	3.35924	3.37556	3.42864	3.8338	3.9957	3.52231	4.13375	3.94217	4.34508	0.646572	0.826042
VvCabSauv08_H0029F_032.ver1.0.g129210	ru large subunit-binding subunit chloroplastic	1178.57	0.479171	0.173264	2.76555	0.00568265	0.0362696	5.55377	5.53919	5.86651	6.61681	6.22645	6.14082	6.32319	6.73452	6.03166	6.03284	6.20017	6.14593	5.39085	6.08763	5.94583	5.55129	5.74138	5.72723	5.9095	6.28137	5.76715	5.67356	5.8468	5.39508	0.473155	-0.169624
VvCabSauv08_H0030F_003.ver1.0.g129370	mobidb-lite (MOBIDB_LITE)	81.3735	0.86481	0.303852	2.84615	0.00442508	0.0298407	5.48219	5.56954	5.18938	5.68434	5.97644	5.81407	5.77724	5.63608	5.53996	5.45672	5.43885	6.15505	4.54023	5.66302	4.66831	4.11375	4.98211	4.46326	4.48765	5.36221	4.98113	5.44753	5.6374	5.36448	0.26984	0.525952
VvCabSauv08_H0030F_003.ver1.0.g129400	disease resistance	5.7387	-3.64831	1.14297	-3.19196	0.00141313	0.0119848	0.290211	0.431824	0.169878	0.116434	0.398389	0.45184	0	0.13102	0	0.0668786	0.348919	0.191872	0.298468	0.23562	0.0816573	0.278223	0.291641	0.644605	0.22031	0.290854	0.536114	0.367183	0.272783	0.0856272	-0.0947476	0.0366157
VvCabSauv08_H0030F_005.ver1.0.g129790	kelch repeat-containing F-box family	31.569	-1.85174	0.612645	-3.02254	0.00250663	0.0188966	1.40481	1.93184	1.96016	1.29639	0.781559	1.20982	1.20606	0.893705	0.872375	2.13203	1.28893	0.434723	1.58559	1.67523	2.95866	2.1227	2.19202	1.73248	2.60859	2.29402	1.97899	1.91666	1.92227	1.73023	-0.480375	-0.216772
VvCabSauv08_H0030F_008.ver1.0.g129840	Cation calcium exchanger 4	148.271	-0.832574	0.198935	-4.18515	2.84981e-05	0.00047433	2.70947	2.78815	2.36789	2.87655	2.97842	2.80462	2.71857	2.7358	2.50931	3.19046	3.04703	2.7823	2.75505	2.99834	2.80352	2.75713	3.3712	3.30206	3.61507	3.54438	3.34751	3.58642	3.83697	3.661	0.384758	0.842488
VvCabSauv08_H0030F_012.ver1.0.g129990	P-loop containing nucleoside triphosphate hydrolases superfamily	373.322	-0.288567	0.106577	-2.70759	0.00677745	0.0416748	4.93391	4.93995	4.92439	4.81148	4.82841	4.66048	4.76125	4.71864	4.63162	4.56797	4.78896	4.66129	4.6686	4.95785	4.67947	4.64096	4.83148	4.77274	4.86592	4.51085	4.95507	5.17184	5.01823	5.06238	-0.260011	0.315509
VvCabSauv08_H0030F_012.ver1.0.g130030	dentin (DUF1296)	428.803	-0.751536	0.176438	-4.25949	2.04898e-05	0.000359102	4.06431	3.86551	3.97533	4.19695	3.77269	3.8733	3.72829	4.265	3.66499	3.97119	4.16044	4.18584	3.75475	4.57759	4.49279	4.63078	4.10163	4.37501	4.54469	4.45425	4.4933	4.68125	4.72107	4.74457	0.137439	0.440589
VvCabSauv08_H0030F_012.ver1.0.g130150	60S ribosomal L9	707.77	-0.39692	0.0979614	-4.0518	5.08252e-05	0.000764518	6.88641	6.97621	6.81665	6.81512	6.93303	6.86967	6.75234	6.86369	6.79361	6.56018	6.74865	6.96744	7.01592	6.86665	6.81909	6.93257	6.96647	6.97558	6.98252	6.79073	6.82373	7.18175	6.99706	6.87673	-0.134331	0.117956
VvCabSauv08_H0030F_012.ver1.0.g130180	KOW domain-containing family	254.233	-0.774417	0.161497	-4.79523	1.62487e-06	3.88231e-05	3.64659	3.87383	3.50618	4.10083	3.89898	3.71816	3.76769	4.03485	3.59181	3.914	4.0167	3.90615	3.98299	4.40126	4.24402	4.30975	4.31295	4.29543	4.54936	4.49259	3.90793	4.67012	4.72625	4.27803	0.270083	0.348711
VvCabSauv08_H0030F_012.ver1.0.g130280	translation initiation factor 4A family	1270.14	-0.408216	0.124226	-3.28608	0.00101591	0.00912365	6.38261	6.5213	6.54163	6.55681	6.64178	6.70928	6.52909	6.63243	6.35645	6.4775	6.71804	6.99355	6.4982	6.82791	6.74792	6.824	6.40116	6.76305	6.99659	6.99905	6.52016	7.11302	7.09256	6.81159	0.247852	0.314376
VvCabSauv08_H0030F_012.ver1.0.g130390	hydroxyproline-rich glyco family	265.958	-1.98363	0.265448	-7.47275	7.85338e-14	9.53074e-12	3.13498	3.5994	2.69415	3.6988	3.10206	3.10371	2.79079	2.93247	3.13006	2.77158	3.12308	3.14066	3.73243	4.06467	4.40468	4.69377	4.75551	4.16604	4.73538	4.22804	3.9777	4.4549	4.5738	4.0786	-0.131069	0.301838
VvCabSauv08_H0030F_012.ver1.0.g130400	plant myosin MYS1 family	478.785	0.408299	0.155065	2.63308	0.00846137	0.0493951	3.30346	2.94969	3.39879	3.27673	3.65841	3.24272	3.70214	3.77846	3.5388	3.8702	3.91504	3.77784	2.93483	2.82149	2.83601	2.95762	3.18707	3.10984	3.56445	3.21202	3.27653	3.53469	3.49662	3.23376	0.637047	0.55758
VvCabSauv08_H0030F_012.ver1.0.g130510	cytochrome P450 90D2-like	20.5596	3.3164	0.652355	5.08374	3.70076e-07	1.05231e-05	1.46416	1.79293	1.67508	1.99614	1.81628	1.80146	1.68614	1.76721	2.07446	1.90895	2.01237	2.23279	0.544352	1.16831	1.0943	0.172074	0.138534	0.644972	0.600845	0.774979	1.08098	0.13133	0	0	0.407315	-0.891877
VvCabSauv08_H0030F_012.ver1.0.g130550	uncharacterized protein LOC109719402	492.736	1.847	0.291943	6.32659	2.50638e-10	1.57125e-08	2.98626	2.91924	3.13282	3.57395	3.65134	3.44621	3.89637	4.14105	4.28035	4.59295	4.63504	4.26049	2.35223	1.91628	2.18288	2.25798	2.29224	2.28268	3.01272	3.67216	2.31422	3.96332	3.99387	3.2409	1.48339	1.58223
VvCabSauv08_H0030F_012.ver1.0.g130560	beta-galactosidase 1 family	163.171	-2.34262	0.430558	-5.4409	5.30129e-08	1.92861e-06	2.72984	3.15969	2.21695	2.33018	2.87644	2.04967	1.19453	1.15439	2.13361	1.41442	1.84665	2.04793	3.94254	3.64768	2.51962	2.87142	3.33485	3.50126	3.21024	3.02099	3.13602	2.88743	2.82785	2.93528	-0.93249	-0.486428
VvCabSauv08_H0030F_012.ver1.0.g130580	transmembrane 9 superfamily member 7-like	986.913	-0.618435	0.160004	-3.86511	0.000111039	0.00147562	5.55595	6.07213	5.80514	5.8678	5.93959	5.76314	5.62206	5.65985	5.69436	5.41872	5.58403	5.89704	6.01348	6.04483	6.21971	6.36419	5.73905	5.9085	6.23149	5.89165	5.81872	6.18878	6.37839	6.3333	-0.177807	0.207482
VvCabSauv08_H0030F_012.ver1.0.g130620	Root hair defective 3 GTP-binding (RHD3)	449.698	-0.419016	0.158604	-2.6419	0.00824428	0.0484267	4.00736	4.2668	4.41892	4.19225	4.54999	4.40454	4.4211	3.9626	4.38406	4.49285	4.46446	4.45526	4.04593	4.42701	4.11284	4.33804	4.44994	4.55351	4.36263	4.18452	4.48367	4.59074	4.73711	4.72184	0.239827	0.487974
VvCabSauv08_H0030F_012.ver1.0.g130730	indeterminate-domain 11-like	54.156	-4.602	1.52422	-3.01925	0.00253402	0.0190743	1.1145	2.34505	1.75521	0	1.93157	0.627291	0	0.810932	0	0.527361	1.91242	2.07018	3.49203	2.08878	3.46775	3.04009	2.44363	2.16713	1.71707	2.32702	0	2.33821	2.72982	0	-0.234932	-1.32684
VvCabSauv08_H0030F_012.ver1.0.g130840	PRA1 (Prenylated rab acceptor) family	115.742	-0.711208	0.236087	-3.01248	0.0025912	0.0194204	4.28343	4.36806	4.64825	4.82707	4.68744	4.62408	3.83348	3.68081	4.47822	4.27017	4.46739	4.35593	4.1306	4.80416	4.30588	4.64096	4.5834	4.20326	4.34173	4.07001	4.14514	4.33219	4.52167	4.76818	-0.0687494	0.127138
VvCabSauv08_H0030F_012.ver1.0.g130900	ATP synthase G subunit family	105.459	-0.558834	0.210275	-2.65763	0.00786912	0.0467006	5.2593	5.26325	5.15351	5.43173	4.92799	4.59916	4.85585	4.99669	4.88147	4.43778	5.15043	5.11316	4.94382	4.62214	4.73229	5.31331	5.23178	5.07955	5.00473	4.95205	4.64671	5.16319	5.13471	4.82381	-0.324899	0.274484
VvCabSauv08_H0030F_012.ver1.0.g131030	SNF7 family	1278.56	-0.374033	0.116245	-3.21764	0.00129251	0.0111088	7.2316	7.15567	7.21109	7.34454	7.30027	7.10227	7.27273	7.43665	7.40231	7.38107	7.36051	7.2778	7.38921	7.35509	7.37943	7.64924	7.46374	7.37646	7.65421	7.69633	7.38585	7.70862	7.79644	7.39631	0.140342	0.259214
VvCabSauv08_H0030F_014.ver1.0.g131230	integral membrane family	47.6446	1.61333	0.389024	4.14714	3.36656e-05	0.000543518	2.52361	2.73464	2.49069	3.74984	3.19148	3.54787	3.96602	4.0006	3.88454	3.35685	3.79027	3.74115	1.8558	1.51821	2.45051	2.60484	2.14172	2.16163	2.67222	2.79826	2.5867	2.16615	2.63218	0	1.04644	-0.342063
VvCabSauv08_H0031F_001.ver1.0.g131530	transcription factor jumonji ( ) domain	13.3382	2.29114	0.683584	3.35166	0.000803291	0.0075626	0.398544	0.43219	0.237506	0.517178	0.330492	0.455415	0.465249	0.714879	0.722707	0.796162	0.764125	0.404876	0.156785	0.269598	0	0	0.201331	0.180662	0.121791	0.211026	0.24183	0.489874	0.344876	0.220422	0.298974	0.209596
VvCabSauv08_H0031F_001.ver1.0.g131550	chalcone synthase 2-like	66.7806	3.995	0.818878	4.87863	1.06823e-06	2.70933e-05	2.54141	0.865624	2.14273	2.01372	1.99528	1.98628	2.6745	3.01661	4.48664	5.95507	4.36375	4.77347	0.739869	0.892481	0.201936	0.633105	1.19497	0	0.424649	0.301586	0.227085	0.398351	0.613198	1.07593	3.18084	0.0843987
VvCabSauv08_H0031F_001.ver1.0.g131560	chalcone synthase 2-like	150.602	3.23435	0.636402	5.08225	3.72995e-07	1.05968e-05	4.0099	1.96998	3.27799	3.28786	2.92868	3.29527	3.79593	3.87706	5.35683	6.76699	5.12582	5.35941	1.44529	2.1801	1.28981	0.787939	2.24553	1.35375	1.55565	1.16586	0.953361	1.76379	1.62468	2.20251	2.66478	0.225259
VvCabSauv08_H0031F_001.ver1.0.g131570	chalcone synthase 2-like	16.8224	6.33782	1.8739	3.38216	0.00071919	0.00694777	0.590999	0.302052	1.12658	0.448924	0.777288	0.708252	0	1.40854	2.3338	4.12495	2.53488	2.27393	0	0.751647	0	0	0	0	0	0.109073	0	0	0	0	2.30471	-0.250549
VvCabSauv08_H0031F_004.ver1.0.g132110	mobidb-lite (MOBIDB_LITE)	21.6494	-2.37514	0.597042	-3.97818	6.94436e-05	0.000998348	1.55295	2.26158	1.84932	1.54345	2.20137	2.04586	1.37143	1.50247	0.713683	1.71855	3.25607	1.92283	3.20234	3.23946	2.88063	2.73949	2.39801	3.18455	3.52725	3.88087	3.36164	5.17004	5.01551	5.10895	0.411197	1.99069
VvCabSauv08_H0031F_004.ver1.0.g132210	S-isoprenylcysteine O-methyltransferase	21.7703	-1.10885	0.345994	-3.20483	0.00135144	0.0115376	2.02358	2.3026	1.77547	2.00259	2.13335	1.98221	1.6207	1.97559	2.08797	1.68158	2.14359	1.91083	2.33802	2.01995	2.28804	2.63057	2.58426	2.50217	2.47397	1.85397	2.16218	2.13849	2.10732	2.43668	-0.121886	0.0121618
VvCabSauv08_H0032F_002.ver1.0.g132350	plasminogen activator inhibitor	612.966	-0.708783	0.189251	-3.7452	0.000180248	0.00221674	5.24951	5.76336	5.4764	5.21965	5.50898	5.14261	5.28883	5.25376	5.51993	5.34958	5.868	5.99549	5.50279	6.22601	5.62747	5.40018	6.15846	5.80704	5.88387	5.52751	5.64946	6.00328	5.93438	5.82424	0.241267	0.135214
VvCabSauv08_H0032F_002.ver1.0.g132390	ras-related RABD1-like	188.952	-0.675852	0.177767	-3.8019	0.00014359	0.00182524	4.99912	4.92109	4.67708	4.98674	5.07758	4.924	4.63049	4.8205	4.77621	4.305	4.50461	5.06128	4.90527	5.10672	5.20711	5.07945	5.33222	5.05604	4.80904	4.99475	4.84327	4.39052	4.77715	3.94358	-0.242127	-0.702618
VvCabSauv08_H0032F_002.ver1.0.g132420	translation elongation factor gamma chain	69.6799	-1.00329	0.251367	-3.99132	6.57072e-05	0.000951867	1.87824	2.14808	1.62564	2.2871	2.04803	2.07303	2.29919	2.1157	1.93797	2.45397	2.58412	2.04645	2.09907	2.26535	2.57786	2.70858	2.84351	2.67226	2.92624	3.14947	2.66636	3.40835	3.0529	3.19603	0.477531	0.904997
VvCabSauv08_H0032F_002.ver1.0.g132500	serine threonine- kinase phg2-like	111.384	2.38357	0.576819	4.13227	3.59196e-05	0.000573573	2.4167	2.20947	0.932224	3.71896	3.76033	4.00211	4.33113	4.55102	3.39145	3.28465	3.95382	3.9167	1.92351	2.82874	1.94717	2.53573	1.18675	1.67188	3.68342	4.13475	1.77957	3.77291	3.99125	3.68209	1.86559	1.58227
VvCabSauv08_H0032F_002.ver1.0.g132530	60S ribosomal L3-like	487.261	0.747114	0.24214	3.08547	0.00203232	0.0159569	5.54023	5.92137	5.7447	5.71248	5.61227	5.49583	5.81108	5.64675	5.98971	5.50459	5.87487	5.62195	5.11944	5.7399	4.96939	5.27345	4.31151	4.84419	4.72483	4.87608	5.29764	5.39356	5.62195	4.8396	-0.0682996	0.00879395
VvCabSauv08_H0032F_002.ver1.0.g132640	probable sodium metabolite cotransporter chloroplastic	45.2394	1.02441	0.311423	3.28945	0.00100384	0.00904042	2.59763	2.65781	2.37783	2.62406	2.81897	2.69316	2.44052	2.93459	2.71206	2.04943	2.82626	2.56016	1.60583	2.38408	2.16867	1.48048	1.83955	1.81156	1.67315	1.35207	2.02827	1.94134	1.47554	1.90952	-0.065804	-0.277392
VvCabSauv08_H0032F_005.ver1.0.g132930	endoglucanase 25-like	1838.71	-0.403764	0.153259	-2.63451	0.00842586	0.0492325	6.91325	6.99856	6.8094	6.26295	6.86669	6.4461	6.3452	6.36697	6.46899	6.01828	6.26619	6.51717	6.73357	6.98629	6.52251	6.48893	6.65166	6.5262	6.90979	6.56537	6.41151	6.14614	6.45157	6.33123	-0.639857	-0.437805
VvCabSauv08_H0032F_005.ver1.0.g132990	glutathione S-transferase zeta class-like isoform X2	746.049	-0.329767	0.106425	-3.09858	0.0019445	0.0153831	6.73413	6.73529	6.91428	6.9001	6.85624	6.98606	6.85432	6.89922	6.74026	6.69617	6.74162	6.97388	6.48064	6.67243	7.0535	7.01828	6.76794	6.96518	6.87494	6.69597	6.86859	6.64675	6.64034	6.53337	0.0093263	-0.128705
VvCabSauv08_H0032F_005.ver1.0.g133000	probable leucine-rich repeat receptor kinase At5g49770	958.492	1.0379	0.125296	8.28361	1.19495e-16	2.20859e-14	4.33597	4.24651	4.50095	4.55099	4.75022	4.79095	4.87884	4.95142	4.79735	4.6881	4.90765	4.84686	3.47752	4.30921	3.89593	3.55793	3.58494	3.84937	3.99493	3.71917	3.90486	3.81326	3.72841	3.53005	0.453058	-0.203648
VvCabSauv08_H0032F_005.ver1.0.g133170	2-C-methyl-D-erythritol 4-phosphate chloroplastic	32.3856	1.12772	0.423693	2.66164	0.0077762	0.0463059	2.20859	1.91813	2.32108	2.13644	2.62404	2.62943	2.36559	2.58317	2.64856	2.62908	2.37683	2.36456	1.5076	2.19302	1.8867	1.11489	1.74213	1.6389	1.92166	1.86473	2.53149	2.22647	1.98433	0.601326	0.307559	-0.258398
VvCabSauv08_H0032F_005.ver1.0.g133180	NADH dehydrogenase (ubiquinone)s	240.357	-0.479451	0.147383	-3.25309	0.00114156	0.010039	7.31737	7.21232	7.27816	7.18524	7.21299	6.82924	7.03389	6.81851	7.1811	6.85176	6.89751	6.98633	7.24106	7.24023	7.41509	7.21519	7.46182	7.05721	7.07009	6.90476	6.86902	6.71002	6.97951	6.65962	-0.35742	-0.515743
VvCabSauv08_H0032F_005.ver1.0.g133200	pectinesterase pectinesterase inhibitor PPE8B-like precursor	5301	0.390096	0.105316	3.70404	0.000212194	0.0025256	9.56188	9.56658	9.70247	9.02512	8.70067	8.60229	8.34095	8.29487	8.19564	7.98729	8.51568	8.42961	7.39918	7.72218	7.47172	7.55177	7.61124	7.78538	7.70122	7.46398	7.74729	7.68179	7.68071	7.69492	-1.29945	0.154777
VvCabSauv08_H0032F_005.ver1.0.g133480	dynamin family	490.309	-0.471711	0.137176	-3.43873	0.00058444	0.00586954	4.21892	4.10003	3.8704	3.60757	3.91475	3.88558	3.8718	3.92857	3.78685	3.78545	4.0559	3.97032	3.75711	4.09193	4.07592	4.18191	3.92457	4.11785	4.43863	3.89189	4.33761	4.57075	4.39218	4.25649	-0.1259	0.431486
VvCabSauv08_H0032F_008.ver1.0.g133800	disease resistance At4g27190-like	23.9802	-1.81365	0.433218	-4.18647	2.83325e-05	0.000471866	0.532126	0.679431	0.37547	0.768004	0.890285	0.532277	0.461495	0.293505	0.308167	0.129196	0.570335	0.356783	0.998575	1.17332	0.906327	0.816899	0.89275	0.880378	1.18019	1.06369	1.38649	0.988589	0.756056	0.897917	-0.176905	-0.145219
VvCabSauv08_H0033F_005.ver1.0.g134030	senescence-associated family	74.0097	0.598048	0.200314	2.98555	0.00283067	0.0208509	3.49906	3.78546	3.6488	3.90369	4.27387	4.16468	4.34685	4.30963	4.18675	3.91566	4.12434	4.25509	3.4017	3.83156	3.70361	3.62499	3.37348	3.49382	3.79429	3.67367	2.97947	3.12602	3.29811	3.28185	0.453925	-0.410299
VvCabSauv08_H0033F_005.ver1.0.g134070	DNA mismatch repair MLH1	117.562	0.622837	0.20061	3.10472	0.00190462	0.0151653	2.79312	2.63059	2.83311	2.94821	3.19408	3.00774	3.45796	3.66668	3.01212	3.12846	3.21626	3.27632	2.58578	2.61992	2.56399	2.53485	2.57285	2.81066	3.44103	3.04754	2.73678	3.18216	2.80496	3.15683	0.454739	0.458088
VvCabSauv08_H0034F_002.ver1.0.g134680	FT-interacting 1-like	121.882	-0.68704	0.219523	-3.1297	0.00174987	0.0141547	1.73721	2.20697	1.87547	2.28738	2.0854	2.09717	2.10394	2.06861	2.13863	1.61188	2.05658	2.13402	2.34058	2.74479	2.39773	2.69886	2.41567	2.21985	2.65189	2.61714	2.03834	2.50162	2.29769	2.46617	-0.00572161	-0.0725395
VvCabSauv08_H0034F_002.ver1.0.g134790	heat shock amino-terminal domain	522.046	0.394411	0.102379	3.85245	0.000116944	0.00153569	4.78069	4.71999	4.85223	4.91135	4.83032	4.72422	4.96993	5.04073	4.97017	5.06494	4.94148	5.14737	4.14769	4.43514	4.37749	4.55899	4.31684	4.24325	4.53661	4.64008	4.76511	5.29828	5.11752	5.01661	0.266955	0.824028
VvCabSauv08_H0034F_002.ver1.0.g134830	probable alkaline neutral invertase D	71.893	1.24535	0.356119	3.497	0.000470526	0.00489554	2.42009	2.18014	1.9738	2.97954	2.43846	2.79662	2.41625	3.09061	2.68759	2.70404	2.68939	2.41239	1.99117	2.64641	2.3716	2.07248	1.22553	1.39937	1.72833	2.2509	2.37405	2.006	2.04072	1.29736	0.410594	-0.555038
VvCabSauv08_H0034F_002.ver1.0.g134850	transmembrane (DUF616)	355.011	-0.464443	0.174782	-2.65726	0.00787778	0.0467434	3.90276	4.25591	4.41088	3.98733	4.18708	4.06634	3.81927	3.79528	3.94836	4.02669	4.03443	4.24809	4.14822	4.49195	4.20636	3.66918	4.11653	4.35478	4.29531	4.19102	3.69089	4.04828	3.75732	4.02391	-0.0867773	-0.339007
VvCabSauv08_H0034F_002.ver1.0.g134900	protease Do-like chloroplastic	27.0941	1.21814	0.360796	3.37627	0.000734766	0.00707064	2.17359	2.39747	2.56574	2.88204	3.07444	2.83357	2.84933	2.75595	2.66333	2.82999	3.43048	3.50466	2.02928	2.44428	1.85268	1.32975	1.68323	1.94645	2.17879	1.67409	1.44757	2.30046	1.92493	1.82845	0.876113	-0.0908032
VvCabSauv08_H0034F_002.ver1.0.g135030	zinc finger family	253.804	0.485572	0.17064	2.8456	0.00443284	0.0298743	3.6775	3.7979	3.82267	4.0313	4.07758	4.64598	4.43932	4.38964	4.41426	4.63613	4.78931	4.71121	3.23321	3.61906	3.68317	3.54859	3.66105	3.97323	3.75923	3.72189	3.78364	3.99571	4.07696	3.63374	0.94619	0.390322
VvCabSauv08_H0034F_002.ver1.0.g135120	exocyst complex component sec5	335.055	0.593146	0.126591	4.68552	2.79244e-06	6.23644e-05	4.14247	4.13632	4.16764	4.03777	4.21045	4.26755	4.3575	4.50558	4.21904	4.37076	4.55555	4.46417	3.47804	3.8697	3.67365	3.47729	3.37763	3.8825	4.11818	3.70798	3.90222	4.03158	4.1485	3.88955	0.314684	0.349418
VvCabSauv08_H0034F_002.ver1.0.g135190	trihelix transcription factor GT-2-like	1192.51	-0.664645	0.153502	-4.32987	1.49199e-05	0.000273092	5.14574	5.41916	5.26935	5.21746	5.33913	5.18187	5.43468	4.98501	5.37302	5.40599	5.47858	5.19374	5.19383	5.77163	5.45148	5.51328	5.88462	5.67483	5.59324	5.8854	5.80077	6.23087	5.92077	6.04686	0.0813521	0.593858
VvCabSauv08_H0034F_002.ver1.0.g135290	transcription elongation factor (TFIIS) family	547.087	0.275648	0.0984882	2.79879	0.0051295	0.0335158	5.71383	5.75727	5.48895	5.97444	5.95698	5.71596	5.92788	5.84673	5.85816	5.6983	5.80134	5.78954	5.11726	5.33044	5.5387	5.2906	5.27482	5.55451	5.63825	5.50779	5.60398	5.77422	5.5312	5.54283	0.10971	0.287283
VvCabSauv08_H0034F_002.ver1.0.g135380	SET DOMAIN GROUP 41 isoform X5	194.285	0.588982	0.139918	4.20947	2.55966e-05	0.000435335	3.2934	3.43103	3.21698	3.4534	3.20705	3.29588	3.36859	3.59305	3.56602	3.35433	3.35081	3.47474	2.3939	2.90805	3.04175	2.66617	2.80198	2.86067	2.71869	2.8019	2.83061	3.31499	3.29969	2.98911	0.0794855	0.420031
VvCabSauv08_H0034F_002.ver1.0.g135390	abscisic stress-ripening 2-like	32261.4	-0.916344	0.145644	-6.29169	3.14026e-10	1.93099e-08	12.2582	12.4695	12.0793	11.9306	12.0325	12.1361	11.931	12.2076	11.8986	11.9972	11.7769	11.631	12.6652	12.7682	12.7757	12.7241	12.6513	12.6952	12.3373	12.4035	12.6541	11.9673	12.1178	12.268	-0.467303	-0.618644
VvCabSauv08_H0034F_002.ver1.0.g135410	cellulose synthase A catalytic subunit 2 [UDP-forming]-like	810.097	-0.777146	0.203018	-3.82798	0.000129201	0.00167274	4.35562	4.56907	4.76043	4.59322	4.69675	3.88519	4.42369	4.01541	4.27277	4.30974	4.72923	4.61278	4.66185	5.15585	4.46732	4.57393	5.01404	4.66661	5.13381	4.776	4.63401	4.72456	4.74087	4.54481	-0.0111239	-0.0915916
VvCabSauv08_H0034F_002.ver1.0.g135520	ethylene-responsive transcription factor ABR1-like	198.372	2.35244	0.6403	3.67396	0.000238824	0.00278989	3.90214	2.07271	2.71578	3.8496	2.84122	3.37981	4.44152	4.3727	5.06546	6.30576	4.7773	5.13453	2.3139	2.41783	1.39831	3.04612	2.09156	1.29404	4.08374	3.23423	1.75435	3.23857	3.4451	3.40031	2.50899	1.31798
VvCabSauv08_H0034F_028.ver1.0.g136030	polyadenylate-binding 3-like	206.754	-0.815825	0.207142	-3.93847	8.20012e-05	0.00114759	3.12676	2.94124	3.49811	2.82308	3.06449	3.10796	3.13824	2.89403	2.91731	3.17407	3.23324	3.43227	3.66089	3.88363	3.13004	3.36274	3.67726	3.45227	3.64061	3.42803	3.31877	4.26712	3.84105	4.07762	0.09116	0.503743
VvCabSauv08_H0034F_028.ver1.0.g136150	probable F-actin-capping subunit beta	104.582	0.618151	0.22342	2.76677	0.00566144	0.03619	3.79107	3.76197	3.96208	4.08302	4.00368	4.40294	3.96667	4.42462	4.30739	3.92131	4.00366	4.51927	2.96452	3.46722	2.94685	3.45269	3.26703	3.60301	3.41705	3.2071	2.69829	3.83251	3.40628	3.9468	0.309706	0.602327
VvCabSauv08_H0034F_028.ver1.0.g136270	uncharacterized aarF domain-containing kinase chloroplastic	22.6815	1.12609	0.375287	3.00062	0.00269428	0.020025	2.78563	2.46731	2.84059	3.72043	3.25248	3.17782	3.19927	3.42172	3.23661	3.37122	3.73108	3.73101	2.14169	2.40585	1.71346	1.42708	2.20337	2.57394	2.50268	2.74523	1.93235	2.50241	2.4148	2.38637	0.913259	0.347527
VvCabSauv08_H0034F_028.ver1.0.g136420	transparent testa	9.46714	7.14838	1.93747	3.68954	0.00022466	0.00264848	0	0	0	0.219002	0	0	2.05632	1.14367	2.05806	2.14073	1.3394	1.80375	0	0	0.299973	0	0	0	0	0	0	0	0	0	1.76129	-0.0999909
VvCabSauv08_H0035F_026.ver1.0.g136980	uncharacterized protein LOC109838857	139.634	0.967043	0.230785	4.19024	2.78666e-05	0.000466037	1.99959	2.30295	1.57156	2.09345	2.33768	2.16185	2.34268	2.18565	2.27941	2.11367	2.45183	2.77889	1.50671	1.68472	1.58255	1.45166	1.37848	1.39842	1.70175	1.66347	1.71158	2.057	1.83515	2.19586	0.490096	0.438011
VvCabSauv08_H0035F_026.ver1.0.g136990	kinase family	118.548	-2.4294	0.345021	-7.04133	1.9041e-12	1.81171e-10	3.04407	3.28157	1.94843	2.25701	2.91699	2.20225	1.55051	1.82181	1.59272	1.19427	1.56547	2.00943	3.53988	3.53073	3.49475	2.9477	3.64461	3.61907	3.88888	3.63187	3.74978	3.62852	3.49177	3.43471	-1.1683	-0.00345375
VvCabSauv08_H0035F_026.ver1.0.g137040	RALF-LIKE 27 family	110.657	-1.0389	0.269058	-3.86125	0.000112808	0.00149358	5.05598	5.44295	4.4878	4.92461	4.66733	4.67631	4.78428	3.84845	4.25699	4.0936	4.25405	4.11974	4.98572	4.92289	5.31942	5.13794	5.08715	5.14343	5.51383	5.63249	5.30283	5.14005	5.27501	4.53984	-0.839782	-0.0910465
VvCabSauv08_H0035F_026.ver1.0.g137090	Solute carrier family 25 member 44	167.687	1.02325	0.243377	4.20438	2.61794e-05	0.000442655	4.22048	4.03846	4.41902	4.39253	4.08551	4.38071	4.37129	4.61727	4.84133	5.50164	5.03098	4.8389	2.9158	3.52842	3.48561	3.38875	3.27622	3.63179	3.72319	3.35919	3.77007	4.4559	3.89516	3.92425	0.897855	0.781829
VvCabSauv08_H0035F_026.ver1.0.g137120	germination family	99.2885	-1.73135	0.586267	-2.95318	0.00314517	0.022598	3.20824	3.69743	0.589031	4.73324	4.90734	4.63223	4.48013	4.05972	5.6589	2.94956	3.68484	2.9528	5.31685	5.64129	5.39616	6.75899	6.567	5.43547	6.88528	6.76053	5.52633	5.26105	6.19819	5.82339	0.697501	0.30944
VvCabSauv08_H0035F_026.ver1.0.g137150	cytochrome P450 family	65.3248	-1.11252	0.335758	-3.31347	0.000921454	0.00844273	2.55405	1.86815	1.87631	2.51949	2.23149	2.57301	2.27437	2.34516	1.80618	1.52376	1.88222	1.81601	3.08324	2.41364	3.36187	2.51074	2.82621	3.22638	2.5349	2.5204	3.04513	1.8545	1.93978	1.80461	-0.358843	-1.08662
VvCabSauv08_H0035F_026.ver1.0.g137240	agamous-like MADS-box AGL8 homolog	18.9504	1.49507	0.506913	2.94936	0.00318435	0.0228075	2.16886	2.74699	2.28252	2.19099	2.42572	1.79664	2.312	2.87198	2.32003	1.87062	2.19435	3.02124	1.54576	2.0537	2.33676	0.917052	1.71035	1.01075	1.31225	1.54833	2.0447	1.8036	1.58625	1.54348	-0.0373876	-0.334296
VvCabSauv08_H0035F_026.ver1.0.g137270	E3 ubiquitin- ligase At3g02290-like	174.516	-0.561268	0.187601	-2.99183	0.00277314	0.0204974	4.84988	4.74198	4.99449	4.92963	4.59907	4.60915	4.51827	4.48691	4.67819	4.70383	4.58658	4.70234	4.4693	4.39497	4.73312	5.27655	4.55036	4.68009	5.17564	4.96222	4.94743	5.25153	4.89247	4.87181	-0.197872	0.472807
VvCabSauv08_H0035F_027.ver1.0.g137300	60S ribosomal L7a	1315.99	-0.287664	0.0790075	-3.64097	0.00027161	0.003098	7.28777	7.35147	7.22609	7.45517	7.34051	7.15435	7.12404	7.22606	7.07557	6.89149	7.06603	7.30801	7.07521	7.29438	7.25992	7.28086	7.20323	7.06335	7.1899	7.25643	7.12927	7.40118	7.28106	7.16584	-0.199933	0.0728561
VvCabSauv08_H0035F_027.ver1.0.g137340	O-fucosyltransferase family	239.726	-1.12357	0.263958	-4.25664	2.07522e-05	0.000363107	3.59046	3.41244	3.71216	3.77001	3.26802	3.59983	4.03783	3.37597	3.8943	4.19957	4.28914	4.13744	4.07286	3.28971	4.4783	4.69859	4.34597	4.84527	4.76933	4.73975	4.92437	5.37426	5.26052	5.41608	0.63703	1.40333
VvCabSauv08_H0035F_027.ver1.0.g137530	transmembrane amino acid transporter family	1313.63	-0.431393	0.122663	-3.5169	0.000436612	0.00460677	6.59339	6.46953	6.40776	6.3593	6.29372	6.32317	6.46644	6.44901	6.19241	6.97063	6.72668	6.63267	6.54085	6.52207	6.60743	6.44524	6.47786	6.75367	6.83144	6.77609	6.87098	7.3007	7.30275	7.30072	0.286436	0.74461
VvCabSauv08_H0035F_027.ver1.0.g137580	galacturonosyltransferase 9	118.483	-1.03487	0.325153	-3.18273	0.00145894	0.0122513	3.28217	3.36285	2.80226	2.68969	2.73836	2.80087	2.23414	2.2112	2.23786	2.01355	2.5547	3.00053	3.54153	3.28808	2.90459	2.36484	3.31015	2.84777	2.40364	2.49006	2.59535	2.28135	1.76291	2.62921	-0.626169	-1.02024
VvCabSauv08_H0035F_027.ver1.0.g137630	GLUTAMINE DUMPER 2-like	15.2576	-2.81174	0.844754	-3.32847	0.000873229	0.0080861	1.88946	1.03529	1.1612	0.504262	1.34185	1.74532	0.404603	1.07444	1.1591	1.98323	1.03314	1.22119	0.943402	2.79503	2.15477	3.03564	3.01743	1.1689	3.23673	2.89722	2.11426	4.06145	3.63645	4.63145	0.0505343	2.14538
VvCabSauv08_H0035F_027.ver1.0.g137750	probable inactive ATP-dependent zinc metalloprotease FTSHI chloroplastic	55.3545	0.992627	0.350195	2.8345	0.00458972	0.0307191	2.62062	2.18879	2.47529	2.71644	2.32076	2.31736	2.3665	2.76468	2.49116	2.81759	2.33852	2.91702	1.96828	1.72678	1.92623	2.16333	1.26837	1.21361	2.35647	1.76202	2.15378	2.85868	2.38405	2.32146	0.26281	0.64763
VvCabSauv08_H0035F_027.ver1.0.g137760	proline dehydrogenase mitochondrial-like	169.938	2.55713	0.538044	4.75264	2.00781e-06	4.67231e-05	3.88451	3.84029	3.77961	3.88187	4.44243	3.29307	4.03511	4.13184	4.23252	4.86269	4.9022	5.07734	1.87171	2.65488	1.83923	2.00276	2.31288	0	2.69362	2.67984	1.80353	3.05676	2.41556	2.72752	1.11261	0.611343
VvCabSauv08_H0035F_027.ver1.0.g137900	glycoside hydrolase family 81	95.7651	-0.908244	0.26875	-3.37951	0.000726147	0.00700237	2.57737	2.67864	2.26267	2.35456	2.05409	1.46746	2.00471	1.85546	1.90473	2.04583	2.01741	1.96426	2.40567	2.55959	2.8119	2.02203	2.76616	2.45531	2.50221	2.24858	2.61308	2.66406	2.41246	2.6836	-0.497056	-0.00567696
VvCabSauv08_H0035F_027.ver1.0.g137950	dihydroflavonol 4-reductase flavanone	447.92	-0.396891	0.137177	-2.89328	0.00381245	0.0264128	5.55571	5.30158	5.54853	5.40719	5.4299	5.41331	5.44325	5.51825	5.31646	5.49582	5.58736	5.221	5.4949	5.5184	5.42735	5.58275	5.56484	5.59077	5.44221	5.57425	5.84184	5.77027	5.78384	5.58849	-0.0338762	0.233981
VvCabSauv08_H0035F_027.ver1.0.g138000	GAMETE EXPRESSED 3	50.6728	1.8247	0.438588	4.16039	3.177e-05	0.000519697	1.12734	0.769518	1.4833	1.43901	1.72637	1.02145	1.52142	1.28617	1.76385	1.52686	1.547	1.30239	0.811782	0.842609	0.979182	0.19467	0.688126	0.674792	1.11861	1.03361	1.27069	1.16291	0.948677	0.635536	0.332029	0.0378488
VvCabSauv08_H0035F_027.ver1.0.g138010	zinc-finger of monoamine-oxidase A repressor R1	75.333	0.696999	0.229585	3.03591	0.00239814	0.0183193	1.99455	1.99791	2.22547	2.26917	2.03774	2.21661	2.17435	2.46172	1.91845	2.52721	2.46913	2.35453	1.54596	1.90105	1.40135	1.48691	1.56837	1.52149	2.04854	1.85771	1.9743	2.47488	2.2377	2.38317	0.377644	0.749128
VvCabSauv08_H0035F_027.ver1.0.g138030	probable transmembrane ascorbate ferrireductase 2	56.6656	-0.962362	0.297181	-3.2383	0.00120243	0.0104854	2.50671	2.92024	2.62072	2.17405	2.40701	2.61296	2.28528	2.22296	2.24822	2.28189	1.98044	2.50689	2.65082	2.23119	2.82249	3.01181	2.92553	2.55689	2.8749	2.11229	2.67076	2.34442	2.40842	1.87689	-0.42615	-0.358259
VvCabSauv08_H0035F_027.ver1.0.g138460	ubiquitin family	502.548	-0.449658	0.084433	-5.32562	1.00607e-07	3.33902e-06	5.11999	5.23371	5.00359	5.40059	5.37797	5.20026	5.40601	5.41096	5.28742	5.19221	5.40581	5.30751	5.4526	5.73266	5.4543	5.63639	5.53058	5.54647	5.70051	5.51886	5.46719	5.41659	5.29035	5.2712	0.182749	-0.220472
VvCabSauv08_H0035F_027.ver1.0.g138510	3-ketoacyl- synthase 6	440.631	2.20367	0.4441	4.96211	6.97308e-07	1.85487e-05	5.77708	5.63069	5.57819	5.87973	5.44516	5.19547	5.66644	5.76287	5.8816	4.94448	5.35469	5.52201	4.4066	4.40768	4.21141	1.43276	3.89237	3.95164	2.81632	4.04482	3.97453	3.29275	3.18528	3.58323	-0.388263	-0.988141
VvCabSauv08_H0035F_027.ver1.0.g138550	KH domain-containing HEN4-like	587.904	0.250528	0.0740988	3.38099	0.000722245	0.00696683	4.77806	4.98585	4.93465	4.8561	4.97824	4.86139	4.99911	4.97684	4.95192	4.84912	5.00954	5.14722	4.33771	4.71122	4.52257	4.41895	4.48902	4.60738	4.64943	4.53837	4.63453	5.09488	4.9993	4.97095	0.102443	0.497877
VvCabSauv08_H0035F_027.ver1.0.g138690	Mannose-6-phosphate type I	361.133	-1.19913	0.173681	-6.90418	5.0493e-12	4.46114e-10	4.36618	4.56388	4.63072	4.84267	4.44149	3.97544	4.31965	4.31542	4.30339	4.18485	4.64829	4.37328	4.78866	5.01607	4.98636	5.39583	5.07099	5.22167	5.0277	5.25841	4.97045	4.88879	5.04177	4.64215	-0.118124	-0.0727952
VvCabSauv08_H0035F_027.ver1.0.g138910	receptor kinase	43.7759	1.61427	0.371	4.35114	1.35434e-05	0.000250752	2.01301	1.7147	2.21464	2.04229	1.92095	1.87957	2.154	2.52695	1.937	2.02546	1.98771	2.02501	0.617272	1.41286	1.63105	0.935603	0.9468	1.13155	1.6494	1.0466	1.16823	1.4321	1.10497	0.840454	0.0319437	-0.0945519
VvCabSauv08_H0036F_002.ver1.0.g139190	metacaspase 1	27.6411	1.75232	0.494157	3.54608	0.000391007	0.00419929	1.85097	1.90102	1.47571	1.8981	1.79464	1.53271	2.24912	2.03469	2.19015	2.96755	2.17485	2.20943	1.34191	1.12111	1.56953	1.04346	0.658216	0.932839	1.16782	2.19782	1.66587	1.25952	1.68611	1.30521	0.708045	0.0727638
VvCabSauv08_H0036F_002.ver1.0.g139230	chaperone dnaJ	132.486	-0.978435	0.246907	-3.96277	7.40857e-05	0.00105238	3.62935	3.41222	3.58554	3.76114	3.84006	3.90534	3.54065	3.52434	3.62281	2.92311	3.80772	4.35473	3.73415	3.8514	3.92686	4.38837	4.18183	4.16116	4.00165	3.95426	3.35184	4.03452	4.16268	4.22409	0.152819	0.302962
VvCabSauv08_H0036F_004.ver1.0.g139350	mobidb-lite (MOBIDB_LITE), mobidb-lite (MOBIDB_LITE)	248.539	0.801282	0.301748	2.65546	0.00791995	0.0469244	5.71408	4.63773	4.99476	5.09994	5.25966	5.23844	6.00998	6.14121	6.10295	6.69072	6.14357	6.27469	4.49739	4.74697	4.96858	5.34904	4.91133	4.87271	5.72451	5.84388	4.54668	5.72802	6.00081	5.49869	1.25414	1.00486
VvCabSauv08_H0036F_004.ver1.0.g139420	Retrovirus-related Pol poly from transposon TNT 1-94	55.8294	0.965423	0.274895	3.51196	0.00044481	0.00467522	2.64453	2.69151	2.66959	2.9037	3.26813	2.87119	3.03356	3.77274	3.08932	3.34911	3.8802	3.6224	2.13613	2.34116	2.3363	2.42046	2.1844	2.24084	2.37305	2.81555	2.74357	3.31393	3.37869	3.45768	0.948693	1.11224
VvCabSauv08_H0036F_004.ver1.0.g139860	ethylene-responsive transcription factor ERF105-like	14.0143	-3.88614	0.825998	-4.70479	2.54131e-06	5.7672e-05	0.534285	0.856318	0.299721	0.526345	0.428661	1.0148	0	0.476384	0.516923	0	0.130429	0.175219	2.04101	1.6774	2.13907	2.78308	1.78086	1.77525	2.0876	1.35276	2.49396	0.118051	0.916941	0.611128	-0.461558	-1.40379
VvCabSauv08_H0036F_004.ver1.0.g139870	ethylene-responsive transcription factor ERF105-like	12.6922	-3.10872	0.62861	-4.94539	7.59912e-07	1.99663e-05	0.269036	0.530406	0.542932	0.229103	0.152104	0.497473	0.321741	0.354329	0.359433	0	0.35499	0.0778569	0.895403	1.07391	1.52332	1.72955	1.54661	1.25756	1.1749	0.776887	1.21537	0.186733	0.47968	0	-0.303175	-0.942073
VvCabSauv08_H0036F_008.ver1.0.g139890	ethylene-responsive transcription factor 5-like	3.5994	-4.17266	1.34146	-3.11054	0.00186745	0.014947	0.260874	0	0.363703	0.171969	0.323412	0	0	0	0.356082	0.476294	0.136829	0.148713	0.696031	0.558321	1.02615	1.60938	1.20601	1.02878	0.338593	0.701333	0	0	0	0	0.0457532	-0.760168
VvCabSauv08_H0036F_008.ver1.0.g139930	ethylene-responsive element-binding family	19.5878	-3.47615	1.12309	-3.09517	0.00196702	0.01552	0	2.12737	1.02685	0.691586	1.30829	1.59292	0.19974	0	1.22574	1.05168	1.31169	2.09267	2.56062	2.34302	2.78694	3.0314	2.16062	2.28703	2.55139	2.05939	2.32706	0.368585	1.72958	0	0.433942	-1.86414
VvCabSauv08_H0037F_006.ver1.0.g140210	gibberellin 2-beta-dioxygenase 1-like	6.94868	5.33921	1.83019	2.9173	0.00353078	0.0248305	0.947671	0.626509	0.505986	0	0.493974	0.780951	0.311647	0.601762	1.76797	1.3435	1.25493	0	0	0	0	0	0	0	0.989956	0.869735	0	1.7126	0.714384	1.79252	0.172753	1.4065
VvCabSauv08_H0037F_006.ver1.0.g140390	hypothetical protein CICLE_v10017366mg	13.9643	6.72232	1.33867	5.02166	5.12268e-07	1.40589e-05	3.04736	2.84152	2.77378	4.20868	3.75674	3.49109	3.68878	4.22564	3.34574	3.91899	3.92518	3.43355	1.72133	1.40973	2.01394	0	0	0	0	0	2.22762	1.84956	0	0	0.871687	-1.09848
VvCabSauv08_H0037F_013.ver1.0.g140540	transcription factor TCP2-like	128.925	0.9436	0.228325	4.13271	3.58517e-05	0.000572781	3.09264	3.33686	3.22846	3.21512	3.34745	3.65378	3.42889	3.72983	3.57896	3.66761	3.85175	3.75721	2.65731	3.53732	2.73379	2.30043	2.79311	2.47898	2.94639	2.84209	2.26969	3.76452	3.55047	3.53447	0.539541	0.640349
VvCabSauv08_H0037F_015.ver1.0.g140750	cation H(+) antiporter 15-like	3.82631	-5.30972	2.00238	-2.65171	0.00800856	0.0473622	0.184794	0	0	0.183899	0	0	0	0	0	0	0	0	0.130698	0.49595	0.422501	0.22729	0.109767	0.3695	0.467104	0.284769	0.347848	0.481688	0.0628028	0	-0.0615981	-0.168219
VvCabSauv08_H0037F_015.ver1.0.g140760	hypothetical protein POPTR_0011s02720g	19.0435	-2.24866	0.573749	-3.91924	8.88291e-05	0.00122449	2.89162	3.66349	1.64855	3.43646	2.73005	1.31405	1.73439	2.10128	2.68687	3.997	3.14962	3.69591	3.27595	3.73216	3.9914	4.17934	3.76925	4.0105	4.24758	4.32864	4.37147	3.91994	3.55455	3.33738	0.879622	-0.0625467
VvCabSauv08_H0037F_017.ver1.0.g140890	ornithine mitochondrial	340.402	0.658326	0.242174	2.7184	0.00655977	0.0406087	5.27658	5.75903	5.69721	5.40673	5.01542	5.23369	5.37414	5.30211	5.46328	5.43856	5.34554	5.79113	4.38764	4.03795	4.57901	4.43209	4.98786	3.87522	4.18975	4.34038	4.28035	4.87103	4.51668	4.22633	-0.0525298	0.203148
VvCabSauv08_H0037F_017.ver1.0.g141060	outer envelope membrane 7	95.6795	-0.577921	0.164563	-3.51186	0.00044498	0.00467522	5.36168	5.57594	5.57909	5.57163	5.47002	5.41317	5.11188	5.55086	5.17611	5.29176	5.39109	5.44004	5.80775	5.96369	5.88112	5.80814	5.40362	5.64619	5.58771	5.44649	5.40786	5.69935	5.68458	5.58393	-0.131276	-0.228235
VvCabSauv08_H0037F_023.ver1.0.g141230	BTB POZ domain-containing At1g30440-like	50.3326	7.05945	1.73288	4.07382	4.62474e-05	0.000705892	2.05715	2.82552	2.36212	2.58637	2.53953	2.07108	0.955369	1.25398	2.1576	1.1596	1.83127	1.7917	2.91749	3.69923	1.06776	0	0	0	0	1.38178	0	1.09968	0	0	-0.820742	-2.19493
VvCabSauv08_H0037F_023.ver1.0.g141290	ABC transporter C family member 2-like	810.522	1.44111	0.16885	8.53484	1.40347e-17	2.95004e-15	4.16409	4.05021	4.40733	4.27663	4.66564	4.5849	4.96278	4.95369	4.608	4.6252	4.91048	4.69032	3.50097	3.96284	3.64105	2.81095	3.45528	3.47216	3.55709	3.30689	3.45034	3.23775	2.85492	2.94122	0.534795	-0.69032
VvCabSauv08_H0037F_023.ver1.0.g141440	BAG family molecular chaperone regulator	88.8434	-0.78227	0.25658	-3.04884	0.00229728	0.0176452	3.26512	3.29938	3.41394	3.46041	2.84805	2.83632	3.28919	3.28048	3.51662	3.5363	3.46356	3.06328	3.07089	3.10785	3.63261	4.04918	3.81772	3.72457	3.66137	4.3123	3.93298	4.38688	4.41907	4.17752	0.0282316	1.05737
VvCabSauv08_H0037F_030.ver1.0.g141590	uncharacterized protein LOC109816402	19.8837	3.71033	0.818216	4.53465	5.7698e-06	0.00011834	2.48537	1.25416	1.15637	1.78194	0.995563	1.73221	1.82972	2.8764	3.59647	3.72915	2.87562	3.33055	0.484462	0.386006	1.13822	0.764085	0.503896	0.272736	0.982892	0.759088	0.553397	1.09381	1.45667	1.19746	1.67981	0.579753
VvCabSauv08_H0037F_030.ver1.0.g141690	galactosyltransferase family	7.9733	5.55591	1.7205	3.22925	0.00124117	0.0107557	1.85237	2.82511	0	2.79108	1.75456	2.13837	2.04366	3.41524	1.41028	2.53655	3.43416	1.80423	2.3005	1.99226	2.83703	0	0	0	0	0	0	2.18891	0	0	1.03249	-1.64696
VvCabSauv08_H0037F_030.ver1.0.g141760	hypothetical protein L484_005901	127.745	-1.3716	0.240321	-5.70739	1.14724e-08	4.91282e-07	5.45134	5.66637	4.85314	5.27753	5.43841	4.93874	5.05752	4.63986	4.60463	5.36711	5.48352	4.97347	5.57588	5.33884	5.55747	5.83596	5.80187	6.01907	5.69262	5.67037	5.84506	6.22784	5.72031	5.67	-0.0489191	0.381988
VvCabSauv08_H0037F_030.ver1.0.g141790	probable inositol transporter 2	845.62	1.9709	0.277966	7.09046	1.33664e-12	1.29868e-10	5.80842	5.16219	5.73519	5.94756	5.58007	6.47678	6.24281	6.26268	6.6858	7.21913	6.57044	6.59438	4.248	4.83514	4.62291	3.80219	4.46597	4.45348	4.02096	3.95517	4.5234	4.42799	4.52952	4.48486	1.22605	-0.0878904
VvCabSauv08_H0038F_011.ver1.0.g141990	molecular chaperone Hsp40 family	210.922	0.5593	0.13293	4.20748	2.5824e-05	0.00043849	4.05836	3.96561	4.11011	4.17586	4.07	3.73749	3.95452	4.20128	4.11717	4.23048	4.28087	4.29791	3.13596	3.6859	3.64361	3.36917	3.37401	3.30821	3.47326	3.49431	3.6571	4.04736	3.97853	3.81155	0.225064	0.45732
VvCabSauv08_H0038F_011.ver1.0.g142070	adenine phosphoribosyltransferase 2 family	40.3833	0.99993	0.305219	3.27611	0.00105248	0.00938676	2.784	2.9385	2.38067	3.55886	3.41191	3.49267	3.71617	3.43363	3.50818	2.69265	3.53116	3.31375	2.41162	3.16598	2.39427	2.43095	2.73777	2.171	3.1156	2.75679	2.8991	2.80711	2.46427	2.18867	0.478131	-0.170607
VvCabSauv08_H0038F_011.ver1.0.g142130	pre-mRNA-processing-splicing factor 8A	1144.37	0.521973	0.159696	3.26853	0.00108106	0.00960145	3.93283	3.72428	3.8807	3.87126	4.15696	3.99328	4.45194	4.34317	4.1226	4.13222	4.48292	4.52657	3.67625	4.06727	3.46372	3.20509	3.78457	3.74908	4.20397	3.93813	3.79408	4.44601	4.13417	4.06354	0.534635	0.478827
VvCabSauv08_H0038F_011.ver1.0.g142160	WUS-interacting 2	1179.78	0.744439	0.185853	4.00552	6.18804e-05	0.000906226	5.04723	4.64355	5.18439	4.87847	5.19307	5.15577	5.78692	5.35519	5.42752	5.55867	5.58481	5.65872	4.16283	4.58843	4.34501	4.06911	4.6394	4.94084	4.7662	4.82525	4.46766	5.32576	5.00792	5.20216	0.642346	0.813191
VvCabSauv08_H0038F_011.ver1.0.g142190	post-illumination chlorophyll fluorescence increase	119.465	1.5345	0.364748	4.20701	2.58776e-05	0.000439168	3.68914	3.10743	4.62868	4.69787	4.39326	4.2747	4.3309	4.84829	4.91203	4.69013	4.89741	5.04619	2.19016	3.28507	3.68238	2.91539	2.91271	3.34721	3.14599	3.02926	3.22303	2.62337	3.10728	2.93283	1.06949	-0.16471
VvCabSauv08_H0038F_013.ver1.0.g142270	methyl-CPG-binding domain 11	572.578	0.527622	0.110841	4.76015	1.9345e-06	4.51806e-05	5.35603	5.4316	5.39845	5.74136	5.69124	5.81466	5.92442	6.14826	5.82681	5.94889	5.98763	5.9476	4.91791	5.54699	5.09088	5.03263	5.28853	5.31754	5.34835	5.45714	5.27794	5.67052	5.57798	5.71118	0.566012	0.467965
VvCabSauv08_H0038F_013.ver1.0.g142400	phospholipase D alpha 1	2154.33	-0.497417	0.110803	-4.48919	7.14957e-06	0.000142903	6.5002	6.46531	6.31309	6.54829	6.4827	6.47064	6.64094	6.30872	6.19767	6.11057	6.23046	6.14547	6.64937	6.61798	6.64724	6.47783	6.6568	6.8086	6.62204	6.41468	6.50218	6.1366	6.21563	6.09801	-0.264033	-0.488112
VvCabSauv08_H0038F_013.ver1.0.g142460	DEAD DEAH box RNA helicase family	450.374	0.891415	0.14171	6.29042	3.166e-10	1.9431e-08	5.08094	5.25757	5.48765	5.04747	5.45537	5.22513	5.55393	5.65251	5.52484	5.29734	5.61152	5.54479	4.8734	4.86549	4.55891	4.44797	4.5312	4.45554	4.96463	4.64337	4.93536	5.36374	5.163	5.06178	0.209166	0.43024
VvCabSauv08_H0038F_013.ver1.0.g142510	crocetin chloroplastic-like	13.3018	1.88671	0.635019	2.9711	0.00296734	0.0215953	1.66947	1.51782	1.13522	2.61904	1.83075	0.867105	1.83902	2.11352	1.82215	1.28552	1.44699	1.5511	0.263584	0.935018	0.692715	0.757855	0.80457	0.549783	0.632623	0.757129	1.14491	0.553421	0.351354	0.58642	-0.0129677	-0.133374
VvCabSauv08_H0038F_013.ver1.0.g142550	signal peptidase family	192.281	-0.543851	0.186316	-2.91897	0.00351194	0.0247088	4.90846	5.35054	5.32384	5.27775	4.94887	4.59411	4.69365	4.71989	5.05724	4.96035	5.28032	5.46919	4.93623	5.11437	5.11133	5.01895	5.25106	5.1127	4.72579	4.90087	4.42105	5.08342	5.23004	4.88781	0.0423413	0.0131167
VvCabSauv08_H0038F_014.ver1.0.g142900	(6-4)DNA photolyase	67.0769	0.993244	0.312577	3.1776	0.001485	0.0124239	2.64391	2.38687	2.16445	3.00435	3.13521	2.23739	2.44552	2.96066	2.36644	2.4406	2.46448	2.66583	1.6714	2.53924	1.84207	1.5612	1.72357	1.68757	2.05273	2.0778	1.81427	1.85941	1.50052	1.41741	0.125225	-0.425123
VvCabSauv08_H0038F_014.ver1.0.g143170	V-type proton ATPase subunit c 2	241.648	-0.431736	0.163796	-2.63582	0.00839351	0.0490791	5.59634	5.74699	5.84069	5.87949	5.69649	5.74205	5.3274	5.39935	5.67026	5.55505	5.53926	5.94819	5.17562	5.69128	5.82383	5.32023	5.93179	5.67753	5.78073	5.53298	5.33723	5.78093	5.81996	5.55711	-0.0471682	0.155759
VvCabSauv08_H0038F_014.ver1.0.g143220	sulfate transporter	85.5548	-1.14025	0.263777	-4.32278	1.54075e-05	0.000280581	2.25401	2.74136	2.63109	2.90841	2.72095	1.97766	2.13411	2.06786	2.4943	1.8759	2.26572	2.51089	2.9215	3.37098	2.92055	3.00675	3.021	2.99316	2.96202	2.77503	3.15942	3.05253	2.77939	2.99554	-0.32465	-0.128526
VvCabSauv08_H0038F_014.ver1.0.g143240	drug resistance transporter-like ABC domain	1375.75	1.06918	0.253994	4.20947	2.55976e-05	0.000435335	4.9714	4.46425	5.23843	4.88529	4.48118	4.88593	5.25363	5.20945	5.71123	6.62746	5.77949	5.72896	4.17006	4.6532	4.30782	3.87495	4.28501	4.27958	4.34697	4.19667	4.21001	4.47495	4.26201	4.52785	1.15394	0.0445789
VvCabSauv08_H0038F_014.ver1.0.g143260	pleiotropic drug resistance 1	664.971	2.34684	0.345627	6.79008	1.12071e-11	9.36159e-10	3.63292	3.14402	4.49243	4.08412	3.45828	4.29812	4.72537	4.65965	5.24343	5.68978	5.18077	4.93171	2.71786	2.75428	2.44964	2.42555	2.43147	2.75643	2.87562	2.62118	3.01492	2.61196	2.12762	2.89126	1.51096	-0.0969805
VvCabSauv08_H0038F_026.ver1.0.g143390	Single hybrid motif superfamily	18.8125	7.05444	2.4825	2.84167	0.0044878	0.0301625	2.48732	0	0	2.46526	3.2252	2.72892	3.49494	3.28306	3.02801	2.53392	0	3.95812	0	2.67497	3.72365	0	0	0	0	3.23543	0	0	2.60501	3.01435	1.33491	-0.259755
VvCabSauv08_H0039F_008.ver1.0.g143410	Chaperone -domain superfamily	186.675	-0.449346	0.139036	-3.23188	0.0012298	0.0106893	3.2992	3.36265	3.44188	3.54298	3.37795	3.60344	3.62094	3.47154	3.35636	3.45074	3.80191	3.52346	3.43414	3.44151	3.60937	3.74929	3.63968	3.64749	3.72608	3.68123	3.88005	4.03658	3.90161	3.90896	0.224125	0.454043
VvCabSauv08_H0039F_018.ver1.0.g143490	carbonic anhydrase family	125.269	0.827545	0.280782	2.94729	0.00320572	0.0229204	4.23512	4.54156	3.49558	3.87291	3.86408	4.11032	4.06887	4.52773	3.70625	3.9896	3.69963	3.70344	3.30701	3.50871	3.24443	3.18922	2.81254	3.43079	3.15259	3.25159	3.27045	3.47563	3.00703	3.41409	-0.2932	-0.0544671
VvCabSauv08_H0039F_022.ver1.0.g143500	transferase family	276.267	0.800495	0.283701	2.82162	0.00477824	0.0317169	4.7893	4.33859	4.18024	5.62923	4.46143	4.57691	4.92477	5.00758	4.43283	4.63523	4.76883	4.87537	4.34376	4.20979	4.42684	3.80417	3.83546	3.80261	3.99571	3.81928	4.40063	2.9097	3.37631	2.63363	0.323766	-1.35359
VvCabSauv08_H0039F_022.ver1.0.g143600	DMR6-LIKE OXYGENASE 2-like	220.193	-0.489163	0.148733	-3.28886	0.00100593	0.00904661	3.98716	3.94818	3.99253	4.28494	4.35788	4.26527	4.40853	4.47361	4.28637	3.94273	4.2265	4.20415	4.36168	4.40071	4.55247	4.56986	4.75159	4.54023	4.8448	4.7033	4.27438	4.40184	4.55303	4.81269	0.148507	0.150904
VvCabSauv08_H0039F_022.ver1.0.g143630	UDP-D-apiose UDP-D-xylose synthase 2	1064.12	-0.923646	0.173152	-5.33432	9.59021e-08	3.21272e-06	6.49897	6.74467	6.55153	6.61337	6.65363	6.16558	6.19814	5.6665	6.15495	5.79942	6.10186	6.37317	6.96864	7.0619	6.68442	6.71881	6.85156	6.52938	6.97888	6.47207	6.77273	6.41564	6.35701	6.26094	-0.506906	-0.560453
VvCabSauv08_H0039F_022.ver1.0.g143650	RING-H2 finger ATL54-like	126.404	0.734663	0.252518	2.90935	0.00362177	0.0253429	3.61385	3.38284	2.96225	4.2165	3.40702	3.34713	3.86871	3.96358	3.89781	3.7831	3.93147	3.9389	2.82639	2.9813	2.98338	3.23927	2.79002	3.00968	3.76707	3.26295	2.95474	3.56624	3.4468	3.1763	0.564847	0.46609
VvCabSauv08_H0039F_022.ver1.0.g143730	dicarboxylate transporter chloroplastic-like	156.114	-0.58591	0.179055	-3.27223	0.00106702	0.00949609	3.5963	3.80232	3.48094	3.20942	3.63967	3.57187	3.51459	3.67664	3.46235	3.35524	3.4284	3.2376	3.69254	3.76397	4.19983	3.93892	3.89512	3.76482	4.09714	3.91525	4.00886	4.03956	4.15002	3.53398	-0.286106	0.0224068
VvCabSauv08_H0041F_003.ver1.0.g143970	holocarboxylase synthetase	394.348	-0.680043	0.166831	-4.07625	4.57686e-05	0.000699249	5.42076	4.9288	5.10215	5.69682	5.52616	5.41828	5.30455	5.75744	5.24307	5.51688	5.5548	5.16555	5.85949	6.00493	5.94773	6.08663	5.85204	5.63504	6.18874	6.06509	6.08415	6.05844	6.03558	5.79718	0.261845	0.0263541
VvCabSauv08_H0041F_004.ver1.0.g144020	L-ascorbate oxidase	6.87405	-3.66691	1.04482	-3.50961	0.00044877	0.00470932	0	0.200095	0.129571	0	0	0	0.103613	0.128787	0.0936629	0	0	0	0.242966	0.514513	1.40295	0.732162	1.03089	0.949822	0.535147	0.488377	1.19616	0.541154	0.738314	0.540072	-0.109889	-0.113631
VvCabSauv08_H0041F_004.ver1.0.g144090	inositol-3-phosphate synthase	2304.71	1.03219	0.201011	5.13501	2.82129e-07	8.24094e-06	7.3502	7.38044	7.98571	7.92567	7.69686	7.89195	8.06716	7.67946	7.65726	7.38169	7.79007	7.54419	6.59427	7.26957	7.27587	6.27863	6.68912	6.66435	5.99165	6.45217	6.66809	6.25097	6.22126	5.88219	-0.000129916	-0.928432
VvCabSauv08_H0041F_004.ver1.0.g144200	probable calcium-binding CML17	5.51552	-2.29911	0.818593	-2.80862	0.00497545	0.0327689	1.36832	1.5081	1.00972	1.33328	1.08647	1.29531	0.862969	0.708694	0.35089	0.642023	1.18261	0.709859	1.61394	2.01019	1.68119	1.54948	1.30159	2.307	1.88573	1.49686	2.45318	0.928982	1.61053	1.29277	-0.45055	-0.491014
VvCabSauv08_H0041F_004.ver1.0.g144320	DUF1685 family	1356.82	-0.671958	0.142574	-4.71306	2.4402e-06	5.55785e-05	7.17189	7.3136	7.10526	7.34834	7.58366	7.31102	7.46273	7.0613	7.36356	7.06643	7.30924	7.22324	7.33632	7.39125	7.53021	7.7009	7.91845	7.57148	8.01533	8.13009	7.57134	8.20817	8.17071	8.09154	0.00271633	0.737542
VvCabSauv08_H0041F_004.ver1.0.g144340	CLK4-associating serine arginine rich	356.122	0.683737	0.131243	5.20969	1.8916e-07	5.83818e-06	4.46631	4.35142	4.20335	4.60786	4.66751	4.516	4.61864	4.73639	4.44979	4.24123	4.60067	4.66672	3.53677	3.53005	3.84328	3.86343	3.45866	3.84555	4.09552	3.9822	4.12178	4.25213	3.98343	3.82199	0.162514	0.382483
VvCabSauv08_H0041F_004.ver1.0.g144400	uncharacterized LOC8262908	46.4833	-1.31316	0.464445	-2.82737	0.00469325	0.0312689	1.14919	1.80081	0.819335	1.78593	1.76418	1.60591	1.79417	1.61709	0.677444	0.965807	1.72213	1.75115	1.82706	2.03557	2.51238	1.65284	2.07419	2.70926	2.50512	2.64402	2.54958	2.68119	2.22126	2.33358	0.223251	0.287006
VvCabSauv08_H0041F_004.ver1.0.g144440	RALF-like 34	100.555	-1.62405	0.415434	-3.90929	9.2568e-05	0.00126842	5.42473	5.93761	5.41012	5.05217	5.36459	4.86922	4.08092	3.12318	4.87781	4.08221	4.13175	3.95047	5.89435	6.21983	5.21863	5.50156	5.86711	5.20696	4.69502	4.42585	4.44631	3.85265	2.15116	3.95575	-1.53601	-2.45775
VvCabSauv08_H0041F_004.ver1.0.g144530	Nicotinate phosphoribosyltransferase	562.796	0.627075	0.216846	2.89179	0.00383048	0.0265092	5.03407	4.99122	5.28557	5.18114	4.737	5.232	5.28726	5.62945	5.66867	5.87923	5.5342	5.74719	4.14281	4.3227	4.69333	4.90818	4.8281	4.23648	4.89034	4.7755	4.19297	5.38634	5.0864	5.20313	0.616587	0.839008
VvCabSauv08_H0041F_004.ver1.0.g144680	Polyadenylate-binding 2	818.12	0.459445	0.137954	3.33043	0.000867114	0.00803874	5.24861	5.50046	5.55602	5.48157	5.33893	5.17997	5.42345	5.39368	5.71355	5.73492	5.71266	5.80324	4.7619	5.34147	4.6911	4.72319	4.88104	4.91462	5.15061	5.23261	5.0277	5.68706	5.37204	5.45182	0.315241	0.572153
VvCabSauv08_H0041F_004.ver1.0.g145070	kinase family	62.6992	-1.39421	0.313851	-4.44226	8.90186e-06	0.000172668	1.55426	2.01092	1.81016	1.52053	1.67922	1.78486	1.3043	1.55126	1.12927	0.842927	1.578	1.24625	1.53249	2.46428	1.97794	2.03474	2.37663	1.92026	2.07237	1.82679	2.08702	1.31197	1.34539	0.978474	-0.569389	-0.779626
VvCabSauv08_H0041F_004.ver1.0.g145090	maternal effect embryo arrest	205.036	-1.855	0.340976	-5.44025	5.32066e-08	1.92912e-06	4.64625	4.1465	3.97076	4.62077	4.4602	4.07539	4.37231	4.22683	4.93894	3.43064	4.18196	4.15406	5.67524	5.14914	5.81935	6.67241	6.01577	5.37759	6.53807	6.01984	5.58895	5.29175	5.26056	4.74213	-0.332281	-0.449758
VvCabSauv08_H0041F_004.ver1.0.g145250	Metal transporter Nramp3	1313.66	-0.567623	0.211151	-2.68824	0.00718304	0.0436521	6.1146	6.55855	6.33117	5.95301	6.7436	6.00665	6.38542	5.95782	5.78332	5.79387	6.07304	6.41311	5.9004	6.48604	6.38761	6.19679	6.39985	6.55996	6.44225	6.35524	6.78628	6.12497	6.5355	6.29704	-0.241432	0.0611498
VvCabSauv08_H0041F_013.ver1.0.g145370	ssDNA-binding transcriptional regulator	44.738	-23.103	5.89104	-3.92172	8.79204e-05	0.00121457	0	4.01764	4.08605	0	0	0	0	0	0	5.78582	0	5.77993	0	0	0	5.56908	0	0	0	5.69211	0	0	6.15709	0	1.15402	2.05236
VvCabSauv08_H0041F_013.ver1.0.g145480	lipase-like PAD4	161.084	-1.02347	0.291432	-3.51186	0.000444989	0.00467522	3.47259	2.60626	3.23616	2.58957	2.78745	3.05559	2.68418	2.9544	2.69163	3.47197	3.07479	2.55481	2.99642	3.26245	3.77124	3.528	3.45023	3.44151	3.84631	3.91925	3.73387	2.44062	2.62488	2.65758	-0.0711535	-0.769006
VvCabSauv08_H0041F_013.ver1.0.g145580	plant intracellular Ras-group-related LRR 4-like	113.742	-0.658184	0.209869	-3.13616	0.00171174	0.0139296	2.92733	3.00552	3.40938	3.2475	3.17015	2.88988	2.75158	2.59385	2.68217	2.57599	2.6302	2.70486	2.77049	3.64199	2.89953	2.94151	3.23855	2.90253	2.94408	2.88988	2.76836	2.69599	2.54084	2.70361	-0.477059	-0.457193
VvCabSauv08_H0041F_013.ver1.0.g145700	auxin efflux carrier family	585.329	1.72513	0.223782	7.70896	1.26844e-14	1.78135e-12	6.48188	6.99416	6.7286	6.08233	6.77309	6.16069	6.00833	6.15223	5.86364	6.35539	6.72696	6.86894	4.39384	4.92883	4.57851	3.5934	4.2935	4.32438	3.76224	3.87286	4.3418	4.83927	4.24175	4.65798	-0.0844514	-0.0540617
VvCabSauv08_H0041F_013.ver1.0.g145780	kinase family	1093.48	-0.46697	0.127443	-3.66414	0.000248171	0.00287507	6.02323	5.74815	6.09881	6.03009	5.61142	6.08863	5.93763	6.16278	6.09649	6.29705	6.47468	6.55613	5.86355	5.74923	5.95559	6.35311	6.18163	6.33339	6.47849	6.39818	6.29667	6.69617	6.66358	6.62476	0.485893	0.805378
VvCabSauv08_H0041F_013.ver1.0.g145980	holocarboxylase synthetase	405.777	-0.853483	0.15044	-5.67324	1.40123e-08	5.86002e-07	5.77636	5.7664	5.71181	5.68268	5.58782	5.92191	5.76697	5.88056	5.74241	5.75326	5.85271	6.0322	6.07117	5.80098	6.23322	6.45844	6.32356	6.41623	6.16185	6.37001	6.14595	6.04847	5.99089	6.3284	0.127867	0.087464
VvCabSauv08_H0041F_013.ver1.0.g146160	uncharacterized protein LOC109794082	13.9032	4.24413	1.54993	2.73828	0.00617617	0.0388244	1.72768	1.50724	2.00725	2.40731	2.25188	2.45501	2.43321	2.04927	1.9072	1.75829	0	2.37822	0.73586	0	0	0.549268	0	0	0	0	0	0	0	0	-0.36855	-0.245287
VvCabSauv08_H0041F_013.ver1.0.g146180	S-adenosylmethionine carrier 1	99.4102	0.935604	0.285071	3.282	0.00103072	0.00922829	4.14922	3.28406	4.07275	4.31669	3.64792	3.67795	3.98789	3.8767	3.99306	3.57671	3.77439	4.24326	3.01505	3.03559	3.62376	2.69938	2.76291	3.18162	2.83627	2.53054	2.97001	2.82752	2.54605	2.71459	0.0294442	-0.528745
VvCabSauv08_H0041F_013.ver1.0.g146330	ABC transporter family	371.087	1.13194	0.185001	6.11856	9.44257e-10	5.22673e-08	3.89536	3.76832	4.13421	4.61173	4.34247	4.1695	4.52375	4.68844	4.29367	4.35745	4.20815	4.46316	3.20697	3.63109	3.86413	2.86377	3.09248	3.65374	4.01611	4.03167	4.16887	4.01881	3.62941	3.78701	0.41029	0.244346
VvCabSauv08_H0041F_013.ver1.0.g146340	sorbin SH3 domain	287.53	-0.869247	0.247647	-3.51003	0.000448059	0.00470594	6.29751	7.14582	6.67068	6.07598	6.78723	6.2608	6.2718	5.92791	6.56465	6.25173	6.6021	6.18667	6.65894	7.00412	6.88001	6.90983	7.12107	6.63994	6.67394	6.72097	6.79344	6.08157	6.3355	6.60573	-0.357837	-0.506754
VvCabSauv08_H0041F_013.ver1.0.g146470	hypothetical protein POPTR_0005s08630g	29.1013	1.80409	0.68538	2.63224	0.0084823	0.0494993	1.75549	1.56544	1.91935	2.19961	2.64713	1.36139	1.96306	2.83801	2.07789	1.81106	2.61283	3.24805	1.86937	2.05707	1.39558	0.492445	1.78946	0	1.58023	1.34447	1.91611	1.44874	1.89957	1.89264	0.810556	-0.0270226
VvCabSauv08_H0041F_013.ver1.0.g146490	stress enhanced chloroplastic	66.8394	1.11033	0.322692	3.44082	0.000579945	0.00582924	2.90581	3.54588	3.02512	4.51161	4.19852	4.34446	4.27709	4.33264	3.9972	3.14021	3.95869	4.47737	2.84065	2.59319	3.71078	3.07454	2.92549	2.91684	3.27038	3.38453	3.08033	3.06971	2.85014	3.07718	0.699818	-0.0491966
VvCabSauv08_H0041F_013.ver1.0.g146540	E3 ubiquitin- ligase RKP	394.484	0.608555	0.218634	2.78344	0.00537861	0.0347731	3.32459	3.38102	3.47933	3.57734	3.93236	3.23295	4.01787	3.78842	3.69671	3.38393	3.74116	4.04043	3.07641	3.16191	3.42668	2.60832	3.16592	3.35978	3.84347	3.48091	3.26212	3.44822	3.78677	3.22807	0.326861	0.266017
VvCabSauv08_H0041F_013.ver1.0.g146610	ABC transporter	744.08	0.738219	0.143423	5.14715	2.64473e-07	7.80318e-06	4.96794	4.81329	5.21076	5.19726	5.27482	5.16053	5.41638	5.40162	5.03331	5.24377	5.3607	5.59177	4.19631	4.65458	4.68976	4.05448	4.22903	4.70666	4.77149	4.57257	4.82731	4.89107	4.5957	4.60088	0.401421	0.182332
VvCabSauv08_H0041F_013.ver1.0.g146680	alanine--glyoxylate aminotransferase 2 homolog mitochondrial	234.371	0.639841	0.175463	3.64658	0.000265753	0.00303718	4.44487	4.72634	4.8258	4.24695	4.44021	4.17607	4.09378	4.00315	4.20081	4.1513	4.24931	4.5405	2.98924	3.84406	3.60825	3.1531	3.08218	3.61986	3.50216	3.34709	3.47946	4.28194	3.94574	3.81872	-0.351967	0.534948
VvCabSauv08_H0041F_013.ver1.0.g146700	hypothetical protein POPTR_0005s08350g	437.372	0.740396	0.134209	5.51673	3.45368e-08	1.31913e-06	6.2597	6.63431	6.24862	6.5425	6.69212	6.54032	6.67845	6.6391	6.79645	6.51584	6.70269	6.58052	5.56879	6.01922	6.01415	5.45883	5.85692	5.88134	5.68308	5.91487	5.63686	5.96299	5.71153	5.67189	0.218806	-0.0852491
VvCabSauv08_H0041F_013.ver1.0.g146730	hypothetical protein PRUPE_ppa015169mg	25.4367	-2.0028	0.746445	-2.68311	0.00729402	0.0441347	2.64509	1.11467	1.67185	3.21485	2.96013	3.15715	1.47513	1.97542	3.28341	2.839	2.30082	3.2321	4.35515	2.72428	3.96656	4.55012	4.10885	2.88042	4.43815	3.88593	4.31401	1.51831	3.50775	1.04621	0.980103	-1.65791
VvCabSauv08_H0042F_002.ver1.0.g146990	acyltransferase chloroplastic	37.1807	0.990281	0.300398	3.29656	0.000978758	0.00885674	1.87996	2.31409	2.35846	2.47434	2.40618	2.2092	2.28405	2.48836	2.51185	2.17256	2.60944	2.4749	1.68807	2.33234	1.83985	1.28708	1.67002	1.55218	1.71038	1.28861	1.62235	1.45298	1.11731	1.45938	0.234796	-0.610195
VvCabSauv08_H0042F_002.ver1.0.g147030	hypothetical protein CICLE_v10001604mg	8.91698	-6.67859	1.51608	-4.40517	1.05701e-05	0.000201025	0.854853	1.78527	1.27869	1.43565	1.51505	0.918852	0	0	0	0.799454	0.954195	0	1.22003	0.918896	0	1.32077	1.31509	1.58653	0	1.07111	1.16609	1.43581	1.24951	1.33649	-0.721722	0.627625
VvCabSauv08_H0042F_002.ver1.0.g147090	probable nucleolar 5-2	291.706	0.966259	0.192216	5.02696	4.98322e-07	1.37327e-05	4.41119	4.34512	4.68261	4.50217	4.70092	4.35124	4.56815	4.5907	4.66207	4.38602	4.71374	4.96351	3.75957	3.8217	3.88172	3.04886	3.65995	3.65699	3.27684	3.9256	3.41593	4.31675	4.28591	4.05425	0.208115	0.397974
VvCabSauv08_H0042F_002.ver1.0.g147120	HASTY 1	174.74	-0.673098	0.164184	-4.09966	4.13762e-05	0.000643445	2.8649	3.18785	3.06363	3.24748	3.26903	3.0898	3.18336	3.02721	2.85053	3.14961	3.44231	3.21247	2.90613	3.17208	3.35845	3.37897	3.2367	3.61677	3.63173	3.19564	3.52871	3.75595	3.37846	3.58767	0.229338	0.428474
VvCabSauv08_H0042F_002.ver1.0.g147130	TRANSPORT INHIBITOR RESPONSE 1-like	170.227	1.02521	0.331062	3.09672	0.00195676	0.0154542	3.37778	3.42168	3.38163	3.58169	3.7885	3.81481	3.82043	3.30513	4.38482	3.93181	3.95951	3.86328	2.75253	3.5323	3.13321	2.33252	3.08343	2.82453	2.87738	2.56036	3.15331	4.2549	3.3192	2.88327	0.524502	0.346443
VvCabSauv08_H0042F_002.ver1.0.g147150	disease resistance gene NBS-LRR family	142.698	-0.905626	0.292996	-3.09091	0.00199542	0.0157055	0.80501	0.844319	1.06321	0.928511	1.4633	1.34235	1.69508	1.33476	1.29423	1.21258	1.31104	1.24083	1.88174	1.75033	1.95972	1.48792	1.73319	2.39687	2.19397	2.13304	2.2061	2.43726	1.9592	2.41754	0.350635	0.407406
VvCabSauv08_H0042F_002.ver1.0.g147220	Quinone oxidoreductase	6.12395	3.90736	1.30132	3.0026	0.00267681	0.0199089	1.25519	1.98383	2.35436	2.03564	2.14845	2.29801	1.72043	1.82027	1.78237	1.53452	1.71037	1.28764	1.47152	0	1.93234	0	0.44158	0	1.11462	1.22705	1.46627	0.941214	1.00428	0.692329	-0.353618	-0.255343
VvCabSauv08_H0042F_002.ver1.0.g147260	disease resistance gene NBS-LRR family	41.7844	1.32006	0.371633	3.55205	0.000382237	0.0041237	1.16238	0.807596	0.888883	1.15338	1.46909	1.09006	1.26914	1.03028	1.19556	1.16549	1.56685	1.66513	0.534807	1.06283	0.612951	0.46807	0.505989	0.574445	0.605196	0.403925	0.695646	0.586368	0.396343	0.407242	0.512866	-0.273545
VvCabSauv08_H0042F_008.ver1.0.g147440	probable aldo-keto reductase 1	767.269	1.20223	0.184213	6.52628	6.74242e-11	4.76563e-09	6.95758	6.13572	6.54132	6.96144	6.51797	6.49371	6.47932	6.9974	6.93119	6.61196	6.83402	6.70663	5.26439	5.6086	5.55784	5.35312	5.55372	5.2588	5.32442	5.37717	5.09947	5.39438	5.35888	5.01091	0.172668	-0.222217
VvCabSauv08_H0042F_008.ver1.0.g147470	HXXXD-type acyl-transferase family	208.125	2.3076	0.227434	10.1462	3.44506e-24	1.62931e-21	4.75101	4.82317	5.02024	4.69272	4.67649	4.26954	4.85173	4.75923	5.22763	4.73047	4.57367	4.37242	2.96591	3.29955	2.87182	2.85346	2.39891	2.58321	2.65481	2.81901	2.47681	2.21993	2.23798	1.5253	-0.305952	-1.05135
VvCabSauv08_H0042F_008.ver1.0.g147520	probable ribose-5-phosphate isomerase chloroplastic	239.132	0.430987	0.135714	3.17569	0.0014948	0.0124962	5.03403	4.94061	5.0045	5.03048	4.96593	4.96105	5.15112	5.2989	5.20196	4.96511	5.293	4.91108	4.64253	4.83618	4.64273	4.52828	4.7435	4.39102	4.40541	4.42158	4.60789	4.23354	4.44259	4.31483	0.0633531	-0.376827
VvCabSauv08_H0042F_008.ver1.0.g147540	IQ-DOMAIN 14	194.111	-1.62839	0.436725	-3.72864	0.000192515	0.00233633	4.23097	4.2485	2.41392	3.96997	3.44228	3.70439	3.52542	3.35106	2.11441	2.38022	2.90896	3.69127	3.94213	3.87209	4.06978	4.37773	4.16962	4.61022	4.22598	3.9032	4.62358	4.05132	4.14187	4.03577	-0.637646	0.114986
VvCabSauv08_H0042F_008.ver1.0.g147560	trihelix transcription factor	1069.12	0.392646	0.0946984	4.14628	3.37919e-05	0.000545283	6.24949	6.04297	6.16844	6.05484	6.07998	6.12993	6.12999	6.09239	6.03871	5.70024	5.91596	5.86613	5.40128	5.7525	5.60882	5.31025	5.66033	5.39721	5.38111	5.07906	5.38509	5.04053	5.07897	4.9096	-0.326187	-0.577834
VvCabSauv08_H0042F_008.ver1.0.g147670	DNA-damage-repair toleration DRT102	374.746	-1.65559	0.192271	-8.61071	7.26108e-18	1.55678e-15	4.48815	5.12748	4.17089	4.86916	4.98268	4.64479	4.6558	4.41257	4.47935	3.83182	4.48628	4.51703	5.51126	5.68543	5.58493	6.00968	5.90574	5.76037	5.87889	5.79145	5.66526	5.58038	5.51997	5.49931	-0.317125	-0.0606541
VvCabSauv08_H0042F_017.ver1.0.g147770	DNA-binding storekeeper -related transcriptional regulator	40.8932	-22.7992	4.8865	-4.66575	3.07494e-06	6.79191e-05	1.98778	0	2.7367	3.64506	0	0	0	0	0	2.89574	3.25533	0	2.84932	0	0	0	3.62539	0	0	0	0	2.51478	0	3.96874	0.475533	1.2114
VvCabSauv08_H0042F_021.ver1.0.g147940	DNA-binding storekeeper -related transcriptional regulator	1165.22	-0.468346	0.120489	-3.88706	0.000101466	0.0013659	6.13469	6.13039	6.33413	6.22316	6.06615	6.1271	6.07469	6.11281	6.0107	6.69386	6.50621	6.43543	5.97564	5.91507	5.917	6.23161	6.29829	6.34329	6.67837	6.7576	6.38493	7.34484	7.17961	7.24694	0.345428	1.32123
VvCabSauv08_H0042F_021.ver1.0.g148050	Succinate-semialdehyde dehydrogenase	16.0364	4.4734	1.14563	3.90474	9.43258e-05	0.00128648	2.06215	2.169	2.65978	2.81499	2.74933	3.46641	2.80912	3.5758	2.59546	3.09557	2.59059	2.24201	2.56919	1.75513	1.55869	0.962588	0	0	1.99576	1.72826	2.94196	3.859	2.66595	3.51996	0.345747	1.3873
VvCabSauv08_H0042F_021.ver1.0.g148070	cysteine synthase-like isoform X1	70.0231	2.60978	0.474085	5.50486	3.69451e-08	1.39783e-06	2.73047	1.95861	2.43148	3.10462	2.78398	3.74816	3.46417	4.32161	3.58453	4.12675	4.30418	4.6038	2.08955	1.6613	2.22699	0.926312	1.34506	2.04037	1.19127	2.08765	2.52863	2.22694	2.57336	2.16557	1.97139	0.329347
VvCabSauv08_H0042F_021.ver1.0.g148110	cysteine synthase-like isoform X1	82.5256	2.35804	0.562639	4.19103	2.77693e-05	0.000464651	3.62493	2.764	3.2553	3.54771	3.36358	3.36862	3.45478	4.31003	4.57483	4.69669	3.72757	3.97102	0.427372	0.633651	2.01487	2.21791	2.03425	1.4434	2.43484	2.19741	1.01081	2.81453	2.26651	2.42814	0.917019	1.47776
VvCabSauv08_H0042F_024.ver1.0.g148530	class 4 pathogenesis-related family	7327.65	0.994471	0.184346	5.3946	6.86773e-08	2.39551e-06	11.9489	11.9796	11.9711	11.7339	11.7975	11.7601	11.0814	11.1585	11.4787	11.1534	10.8535	10.8724	10.4372	10.5292	10.265	9.82338	10.47	9.60572	9.57857	9.33508	9.58862	8.77214	8.92082	8.93316	-1.00674	-1.53508
VvCabSauv08_H0042F_024.ver1.0.g148600	aux IAA family	435.336	0.784861	0.231795	3.38602	0.000709144	0.00688174	5.80175	6.48844	6.57307	6.11879	6.58307	6.50659	6.34575	6.13251	6.42498	5.75328	6.04133	6.16431	5.5047	6.15981	5.38889	4.94525	5.58295	5.31923	4.92372	5.13841	5.30138	4.81925	5.25772	5.0419	-0.301446	-0.644844
VvCabSauv08_H0042F_024.ver1.0.g148610	auxin-induced IAA4	108.487	2.68335	0.649893	4.1289	3.64496e-05	0.000580306	3.97499	4.45219	5.6119	4.27654	5.06026	5.09367	5.37029	4.14374	4.64775	4.07768	4.99728	5.09516	2.6055	3.22042	2.41375	2.75403	0.758111	2.41041	1.70896	2.05701	2.44912	3.61524	3.88061	1.27269	0.0436807	0.176289
VvCabSauv08_H0042F_024.ver1.0.g148660	transcription factor UNE12-like isoform X5	209.528	-1.67586	0.457675	-3.66168	0.000250571	0.00289453	4.83364	4.64167	4.23026	4.27516	4.31842	4.40126	3.16645	3.1755	3.57636	4.58165	4.48011	4.78477	2.79112	4.41555	4.68493	5.33027	2.89179	4.82705	3.94763	4.5732	4.51726	5.40471	4.87477	5.05221	0.0469855	1.1467
VvCabSauv08_H0042F_024.ver1.0.g148670	sec-independent translocase chloroplastic	134.913	-0.479072	0.139567	-3.43255	0.00059793	0.00598116	4.76085	4.81535	4.66539	4.95248	5.02785	4.82228	4.71264	4.92034	4.64388	4.79286	4.92399	5.10534	4.40301	4.77136	4.89825	5.14003	4.90793	4.92334	4.90263	4.94869	4.62472	5.01731	5.0828	4.98155	0.193533	0.336342
VvCabSauv08_H0042F_024.ver1.0.g148720	GDP-mannose 3,5-epimerase 2	790.525	0.499756	0.112158	4.45584	8.3565e-06	0.000163769	6.63764	6.67558	6.79895	6.74647	6.6495	6.38814	6.32021	6.6368	6.2959	5.87817	6.11952	6.22238	5.89088	6.42846	6.16117	5.58719	5.827	5.64787	5.47959	5.25183	5.67523	5.08632	4.96118	4.94568	-0.630698	-1.16245
VvCabSauv08_H0043F_004.ver1.0.g148910	UDP-glycosyltransferase 82A1	89.2712	2.35417	0.447905	5.25595	1.47265e-07	4.67065e-06	3.22186	2.83377	3.42067	3.15851	3.53581	3.14398	3.20917	4.15268	3.44364	4.24562	3.76494	3.38177	1.84334	2.82103	1.24367	0.942167	2.00617	1.44151	1.5353	1.64763	1.86799	2.10357	2.02586	1.78702	0.638679	0.00280712
VvCabSauv08_H0043F_004.ver1.0.g148930	DUF538 family	81.8177	-1.69317	0.44197	-3.83096	0.000127646	0.00165595	3.89415	4.58678	3.19222	3.26492	4.03122	3.10027	3.74189	1.98332	3.2829	2.75423	2.76447	3.16258	4.1287	4.77001	4.71997	4.31857	4.78391	4.48598	4.03168	3.72928	4.48442	4.22915	3.4149	3.26621	-0.997288	-0.902809
VvCabSauv08_H0043F_014.ver1.0.g149160	NSP-interacting kinase	113.748	-1.97725	0.380239	-5.20003	1.99255e-07	6.12623e-06	1.90668	2.5878	2.46524	1.62222	2.67473	2.34697	2.2671	1.63325	1.56975	1.33255	2.4389	1.93139	2.83512	3.83476	3.06405	3.06842	3.40914	3.35076	2.94215	2.74163	2.991	3.2349	2.7308	2.89799	-0.41896	-0.290083
VvCabSauv08_H0043F_014.ver1.0.g149190	choline ethanolaminephosphotransferase 1-like	339.771	-0.683094	0.244551	-2.79326	0.00521798	0.0339422	5.03786	4.95401	5.01733	5.22759	4.89506	4.3895	4.55252	4.74823	5.03079	4.61466	5.0163	5.09246	5.39909	4.98241	4.73983	5.53611	4.83528	5.20213	4.91842	4.76208	4.88833	5.08132	5.52071	5.01165	-0.0952628	0.164116
VvCabSauv08_H0043F_023.ver1.0.g149780	UPF0496 4-like	335.444	-0.755526	0.273698	-2.76044	0.00577233	0.0366801	4.4631	4.40652	3.58546	4.22733	4.74023	3.8632	4.45961	4.98955	4.4776	4.9004	4.63516	5.24804	4.16745	3.92166	4.80298	5.22183	4.98143	5.24522	5.42913	5.73719	5.21845	5.26593	4.98429	4.96694	0.776175	0.775026
VvCabSauv08_H0043F_024.ver1.0.g149990	UPF0496 4-like	317.911	-0.725621	0.273359	-2.65446	0.00794345	0.0470376	4.41412	4.00905	4.10332	4.9531	4.07609	4.32847	4.35736	4.21714	4.5676	4.70481	5.05069	4.45776	4.78647	5.06257	4.81202	4.98117	4.92709	4.63023	4.80594	5.51494	4.7992	4.86313	5.48347	4.7394	0.562262	0.141653
VvCabSauv08_H0043F_024.ver1.0.g150100	hypothetical protein CICLE_v10025016mg	196.418	0.569021	0.183733	3.097	0.00195488	0.0154431	3.56904	3.4516	3.48131	3.84553	3.99981	3.93041	4.02125	3.85861	3.95192	3.89519	4.30085	4.26357	3.05466	2.76765	3.44271	3.18547	2.88507	3.52376	3.43392	3.35785	3.63444	3.82303	3.5528	3.81099	0.652557	0.640599
VvCabSauv08_H0043F_024.ver1.0.g150110	E3 ubiquitin- ligase SINA-like 2	55.5746	0.864594	0.272066	3.17789	0.00148354	0.0124214	2.56338	2.65255	2.56094	2.88771	3.13571	2.74578	3.37229	3.18678	3.01506	2.62387	3.36854	2.93322	1.84437	2.81126	2.45869	2.13041	2.11421	2.50486	2.44846	2.51565	2.54155	2.58801	2.11617	2.65748	0.382921	0.0824448
VvCabSauv08_H0043F_024.ver1.0.g150190	6-phosphogluconate dehydrogenase	1235.83	-0.328489	0.100437	-3.2706	0.0010732	0.00953691	6.155	6.03908	6.04202	6.27082	6.21339	6.35789	6.33052	6.22559	6.35453	6.46252	6.38068	6.42273	6.1264	6.37097	6.32896	6.32695	6.57234	6.25379	6.49388	6.41518	6.33573	6.59198	6.61573	6.65042	0.343275	0.343936
VvCabSauv08_H0043F_024.ver1.0.g150220	trigger factor	211.819	-0.521917	0.146962	-3.55137	0.000383238	0.00413034	3.93423	3.92837	4.09886	4.18942	4.07747	4.07762	3.81811	4.28007	4.28881	4.13845	3.99727	4.50312	3.93853	4.23626	4.38438	4.45174	4.25095	4.52874	4.63239	4.5168	4.35017	4.81146	4.75949	4.66693	0.225795	0.559572
VvCabSauv08_H0043F_024.ver1.0.g150270	NSP-interacting kinase	127.708	-2.57972	0.406265	-6.34986	2.15515e-10	1.37247e-08	2.06858	3.11495	2.14044	2.30825	2.48569	1.97481	1.46012	1.63566	1.33824	1.95101	1.99851	1.93487	3.71448	3.77767	3.24111	3.34644	3.19357	3.46989	3.25307	1.85932	3.55122	3.56431	2.94133	3.31278	-0.479861	-0.304945
VvCabSauv08_H0043F_024.ver1.0.g150610	heat shock 90- chloroplastic	467.239	0.582904	0.140263	4.15579	3.24159e-05	0.000527847	4.11874	3.95781	3.89058	4.35231	4.25553	4.52535	4.55557	4.88087	4.32236	4.23232	4.59081	4.47291	3.71877	4.25098	4.11918	3.75484	3.93081	3.75665	4.1843	4.2427	4.3473	4.30471	4.06366	3.89831	0.442971	0.0592464
VvCabSauv08_H0043F_024.ver1.0.g150690	enolase 1	539.104	-1.04547	0.16982	-6.15634	7.44475e-10	4.21925e-08	5.6224	4.94831	5.28532	5.91263	5.5974	5.77618	5.42541	5.38706	5.27242	4.59844	4.94658	4.60443	6.12953	6.20118	6.03537	5.88229	6.3464	6.19574	6.25866	6.25518	6.0222	5.8035	5.70267	5.98681	-0.56886	-0.291032
VvCabSauv08_H0043F_034.ver1.0.g150990	TPR and ankyrin repeat-containing 1	91.1642	-1.87008	0.448799	-4.16685	3.08835e-05	0.000507518	0.726776	1.11801	0.584191	0.555926	1.15641	0.571336	0.38346	0.647288	0.405547	0.251088	0.658041	0.905168	1.05628	1.41043	1.23363	0.891158	1.13295	1.41022	1.28068	1.01167	1.29051	1.75958	1.36678	1.46494	-0.204894	0.296986
VvCabSauv08_H0043F_036.ver1.0.g151100	zinc finger CCCH domain-containing 32-like	583.282	-1.50514	0.512629	-2.93613	0.00332339	0.0236147	4.35012	2.63944	4.88862	5.16754	4.90157	4.45824	2.25651	4.52003	4.35332	4.30883	5.03216	4.43164	4.11643	4.53766	4.82792	5.19731	5.37481	5.01197	5.49115	5.32272	4.45966	4.05571	4.87843	5.09398	0.631483	0.182039
VvCabSauv08_H0043F_036.ver1.0.g151120	tobamovirus multiplication 3	209.244	-0.701211	0.153311	-4.57377	4.79015e-06	0.000100359	4.61963	4.98253	4.59677	4.43304	4.39196	4.44791	4.24078	4.78455	4.27049	4.41987	4.49309	4.61661	4.70956	4.84343	4.87105	4.9565	4.62599	5.04889	5.33194	5.19145	4.98028	5.31818	5.43576	5.28108	-0.22312	0.536989
VvCabSauv08_H0044F_011.ver1.0.g151740	MACPF domain	147.187	0.743421	0.247249	3.00677	0.00264041	0.019715	3.79206	3.00243	3.49177	3.80951	3.46968	3.44227	3.91462	4.02057	3.76108	4.80063	4.25089	4.264	2.86493	2.84515	3.21934	3.06265	3.05907	2.88795	3.70456	3.60028	3.30182	3.05994	3.2807	3.12818	1.00975	0.179799
VvCabSauv08_H0044F_011.ver1.0.g151780	flavonoid glucosyltransferase	135.687	0.883639	0.248359	3.5579	0.000373826	0.00404109	3.86301	4.14085	3.98779	3.7561	3.79901	4.22354	3.71966	3.68773	3.74193	4.09307	3.84941	3.74343	3.0633	3.85522	3.20137	2.36255	2.99775	2.72019	2.8238	2.24162	2.51634	2.93403	2.80094	2.41215	-0.101911	-0.657588
VvCabSauv08_H0044F_011.ver1.0.g152020	P-glyco 9	5.54453	3.22708	1.16218	2.77675	0.00549046	0.0353369	1.77557	0.524293	1.20788	1.34835	0.801223	1.71551	1.73334	1.87531	1.92087	2.12282	1.77885	2.12405	0.871139	1.29344	0.883917	0.809923	0	0	1.28519	1.11331	0.559126	1.56777	1.35165	1.25496	0.839324	0.375295
VvCabSauv08_H0044F_011.ver1.0.g152200	recombination initiation defect 1	98.5418	0.920509	0.279293	3.29586	0.000981219	0.00887651	2.37072	1.92518	2.17173	2.35043	1.9706	2.50728	2.53401	2.77171	2.09278	2.60773	2.54907	2.40773	1.54346	1.47725	1.37573	1.54071	1.35343	1.92024	2.21502	2.25955	1.75209	2.83914	2.61487	2.81138	0.365636	1.28965
VvCabSauv08_H0044F_011.ver1.0.g152220	transport SEC23-like	620.349	-0.35661	0.117739	-3.02881	0.00245515	0.018649	5.48822	5.57199	5.2934	5.50415	5.62969	5.49248	5.68699	5.79426	5.40997	5.52602	5.49141	5.55655	5.32941	5.69641	5.70379	5.87262	5.5045	5.84606	5.79637	5.86995	5.49563	6.18137	6.10077	6.08031	0.0734583	0.54428
VvCabSauv08_H0044F_011.ver1.0.g152610	Ankyrin repeat-containing	27.8082	2.24045	0.669095	3.34848	0.000812567	0.00762326	0.783421	1.09934	1.37232	0.945826	1.8343	2.13681	1.44615	1.67883	1.64409	1.05148	1.72783	1.85515	0.58438	1.57102	0.876966	0	0.583117	0.683134	0.888287	0.900275	0.922238	0.303166	0.83934	0.657094	0.459794	-0.410923
VvCabSauv08_H0046F_003.ver1.0.g153260	uncharacterized protein LOC109802870	1928.17	-0.496974	0.166607	-2.98291	0.00285524	0.0209693	9.00299	9.05882	9.09277	9.25234	9.47001	9.79431	9.51908	9.689	9.28065	8.55421	9.40101	9.4379	9.32558	9.4161	9.77014	9.7785	9.75977	9.73184	9.65421	9.4881	9.69545	9.01896	9.07136	9.04556	0.0795114	-0.458651
VvCabSauv08_H0046F_003.ver1.0.g153310	probable inactive leucine-rich repeat receptor kinase At3g03770	101.468	1.39408	0.237012	5.88191	4.05556e-09	1.96722e-07	2.3158	2.46399	2.4753	2.49196	2.7176	2.99416	2.84842	3.13402	2.73792	2.79128	2.87163	2.95675	1.61495	2.39696	2.2402	1.31644	1.81396	1.71704	1.71663	1.7492	2.05242	1.927	1.90986	1.61966	0.454858	-0.265197
VvCabSauv08_H0046F_003.ver1.0.g153470	core-2 I-branching enzyme	36.9089	-1.40097	0.367843	-3.80861	0.000139749	0.0017863	1.98272	2.38817	1.84887	1.82917	2.22557	1.82125	1.60038	1.20441	1.37053	1.20604	1.83856	0.907557	2.28295	2.68732	2.68462	2.436	1.9796	2.24362	2.25621	2.17407	2.2535	1.32913	1.89103	1.74528	-0.755865	-0.896483
VvCabSauv08_H0046F_009.ver1.0.g153880	glycosyltransferase family 8	122.395	-0.724821	0.172547	-4.20072	2.66064e-05	0.000449166	4.13298	4.50251	4.21889	3.72514	4.11796	3.87961	3.9167	3.81986	3.64761	3.57944	3.71551	3.46579	4.37722	4.59202	4.68966	4.19468	4.3469	4.20512	4.50772	4.06915	4.40904	4.07764	3.93695	3.75299	-0.697879	-0.630439
VvCabSauv08_H0046F_009.ver1.0.g153890	probable leucine-rich repeat receptor kinase At5g49770	360.5	1.43175	0.172245	8.31227	9.38905e-17	1.75553e-14	3.6708	3.63743	4.08227	4.20556	4.07581	4.11368	4.30294	4.24357	4.41816	4.05557	4.41771	4.57609	2.48559	3.26439	3.0757	2.49553	2.88777	2.99152	3.00881	2.72961	2.97919	2.53308	2.61299	2.40906	0.552954	-0.423517
VvCabSauv08_H0046F_009.ver1.0.g153990	2,3-bisphosphoglycerate-independent phosphoglycerate mutase	2836.44	-0.461526	0.0776566	-5.94316	2.79576e-09	1.4204e-07	6.89432	6.82528	6.86392	6.81908	6.75115	6.71822	6.66908	6.57065	6.66964	6.43292	6.66502	6.63763	6.76368	6.98297	6.9086	6.64951	7.02207	6.88128	6.821	6.93089	6.8908	7.087	7.01107	6.94662	-0.282649	0.129811
VvCabSauv08_H0046F_009.ver1.0.g154080	mobidb-lite (MOBIDB_LITE), NON_CYTOPLASMIC_DOMAIN (PHOBIUS), CYTOPLASMIC_DOMAIN (PHOBIUS), TRANSMEMBRANE (PHOBIUS), SignalP-TM (SIGNALP_GRAM_POSITIVE)	74.6381	-1.70375	0.516455	-3.29892	0.000970568	0.008795	3.98466	4.8072	3.51059	5.69994	4.25998	4.80079	4.00213	5.04126	5.18458	5.37047	4.51924	4.01592	5.25604	4.58144	5.60648	6.94474	5.64349	5.7799	6.2601	5.81576	5.75995	5.16629	5.53688	6.0749	0.534398	0.444704
VvCabSauv08_H0046F_009.ver1.0.g154090	probable BRI1 kinase inhibitor 1	34.7584	2.53953	0.471219	5.38927	7.07428e-08	2.45425e-06	1.92857	1.32556	1.3802	2.98992	1.98595	1.93412	2.87635	3.01984	3.12424	3.09699	3.09003	3.15336	0.745819	1.59645	1.14729	1.06802	1.25696	0.633612	1.7875	1.71204	0.891247	1.78666	1.96477	1.99378	1.56868	0.751883
VvCabSauv08_H0046F_009.ver1.0.g154240	heat-inducible transcription repressor	130.005	-0.924597	0.238461	-3.87736	0.000105597	0.001415	3.45935	3.05648	3.34328	3.47428	2.98486	3.04885	2.82591	2.92055	2.91506	3.77158	3.51021	3.13981	2.91946	3.36731	2.92128	3.57286	3.59528	3.27708	3.95045	3.50518	3.35822	3.35486	3.41738	3.58405	0.187495	0.382745
VvCabSauv08_H0046F_011.ver1.0.g154330	zinc transporter At3g08650	498.046	-0.521944	0.105489	-4.94784	7.50399e-07	1.9781e-05	4.67574	4.6192	4.81683	4.78448	4.93926	4.7199	4.63179	4.70679	4.69373	4.67025	4.85665	4.46232	4.76758	5.03194	5.01968	4.91611	4.93368	5.00238	5.116	4.94982	4.82596	4.99144	4.93875	4.80352	-0.0408521	-0.0284952
VvCabSauv08_H0046F_011.ver1.0.g154510	LA RNA-binding	66.0845	-0.752156	0.27213	-2.76396	0.00571045	0.0363948	4.01904	3.90455	3.76696	3.69913	3.51437	3.80386	3.51618	3.86573	3.68341	3.85978	3.83677	4.4443	4.15088	4.13284	4.32298	3.95426	3.82569	4.6555	4.27576	4.21955	4.65092	3.408	4.18375	3.84034	0.150098	-0.391536
VvCabSauv08_H0046F_011.ver1.0.g154520	14 kDa zinc-binding	1092.09	-0.541753	0.120676	-4.48933	7.14462e-06	0.000142903	7.53397	7.66961	7.6229	7.65964	7.78821	7.84174	7.82214	7.84596	7.83092	7.66699	7.77199	7.84372	7.81291	8.00368	8.26136	8.1878	8.06792	8.14249	8.09716	7.85545	8.46265	8.14422	8.06737	8.00487	0.152074	0.0461696
VvCabSauv08_H0046F_011.ver1.0.g154540	random slug 5-like	281.877	-0.525729	0.178282	-2.94887	0.0031894	0.022824	4.9716	5.18734	4.71771	4.7247	4.28132	4.47511	4.39544	4.66774	4.53127	4.57482	4.56557	4.64222	4.56812	4.60337	4.85545	4.67428	4.72728	5.01447	4.51937	4.84568	5.00624	5.09323	4.54385	4.90301	-0.364677	0.171051
VvCabSauv08_H0046F_011.ver1.0.g154550	hypothetical protein L484_028002	498.359	-0.956736	0.21239	-4.50462	6.6492e-06	0.000134489	2.53862	2.99762	2.82189	3.22055	3.09227	2.93473	2.74075	2.20991	2.85111	2.61872	2.84894	2.95304	3.21127	3.72288	3.38808	2.81862	3.49164	3.38992	3.68533	3.4231	3.34274	3.60638	3.44511	3.8141	0.0208549	0.181121
VvCabSauv08_H0046F_011.ver1.0.g154600	regulation of nuclear pre-mRNA domain-containing 2-like	257.492	-0.440813	0.159732	-2.75971	0.00578526	0.036755	4.69657	4.68759	4.53555	4.87006	4.78279	4.53259	4.74421	5.03629	4.46261	4.71887	4.9584	4.44434	4.7261	5.06202	4.99124	5.04162	5.00954	4.77369	5.01306	5.12996	4.97671	5.19454	4.88037	4.97867	0.0673019	0.0914057
VvCabSauv08_H0046F_011.ver1.0.g154640	co-chaperone family	938.019	0.356327	0.0716061	4.97621	6.48429e-07	1.73779e-05	6.384	6.1958	6.45086	6.7182	6.70312	6.66377	6.87838	6.8535	6.67261	6.48868	6.61516	6.80859	5.96121	6.29608	6.25726	6.20888	6.18797	6.24334	6.40681	6.37829	6.26022	6.43798	6.3243	6.26077	0.293924	0.169499
VvCabSauv08_H0046F_011.ver1.0.g154800	MATE efflux family	85.9594	1.3061	0.41313	3.16148	0.00156972	0.0129975	3.16968	3.1806	3.30704	3.28744	3.79964	3.16248	3.32778	4.12248	3.39006	3.33028	3.63487	3.36295	0.953482	2.63992	2.88712	2.1626	2.02193	2.69576	2.17803	1.84904	1.64343	1.6177	1.94629	2.32733	0.223596	-0.196399
VvCabSauv08_H0047F_006.ver1.0.g155040	translation factor SUI1 homolog	2920.03	-0.659103	0.0953232	-6.91441	4.69824e-12	4.18547e-10	8.72202	9.01634	8.97701	9.36012	9.44514	9.31996	9.32983	9.11511	9.33109	8.95942	9.2726	9.5056	9.17767	9.5134	9.54219	9.75454	9.64399	9.64659	9.7689	9.70499	9.64972	9.87617	9.83357	9.65917	0.340749	0.378548
VvCabSauv08_H0047F_007.ver1.0.g155100	G-type lectin S-receptor-like serine threonine- kinase	5.20487	5.50994	1.84755	2.98229	0.00286098	0.0210067	0	0.159791	0.2055	0.514935	0.245897	0	0.432873	0.214039	0.400048	0.453085	0.458672	0.31918	0	0	0.0986863	0	0	0	0.0376985	0.0249026	0	0	0	0	0.288548	-0.0328954
VvCabSauv08_H0047F_007.ver1.0.g155250	G-type lectin S-receptor-like serine threonine- kinase	228.225	2.33289	0.237497	9.82281	8.98046e-23	3.52209e-20	1.57845	1.2625	1.54626	1.84179	1.72088	1.97698	2.31112	2.3462	2.21364	2.56403	2.26913	2.25252	0.905373	1.07597	0.666401	0.765143	0.627765	0.77695	1.02073	0.699201	0.756456	0.84321	0.769129	0.623649	0.899485	-0.137251
VvCabSauv08_H0047F_014.ver1.0.g155310	TMV resistance N-like	91.4006	-1.12044	0.294413	-3.80566	0.000141428	0.00180346	2.58902	2.39129	2.12206	3.12686	2.37456	2.67403	2.50866	2.81837	2.57272	2.88466	2.61666	2.61294	2.90999	2.86504	3.36638	3.88399	3.12712	3.02947	3.54968	3.52538	2.95733	2.85385	3.04133	2.96819	0.337294	-0.0926796
VvCabSauv08_H0047F_018.ver1.0.g155400	diacylglycerol kinase 5	63.4592	-1.28527	0.378906	-3.39207	0.000693674	0.00676017	3.5757	2.90561	2.6223	2.16294	2.22451	2.54609	2.75254	2.45269	2.35727	2.18217	2.78181	2.13997	3.76119	3.42997	3.25748	3.58961	2.51759	3.95206	3.72863	3.78079	3.44563	4.03604	4.27843	3.90453	-0.666555	0.59012
VvCabSauv08_H0047F_018.ver1.0.g155430	membrane-associated mannitol-induced	200.87	0.934286	0.241534	3.86813	0.000109673	0.00146109	3.97728	4.54018	4.8268	4.77955	4.68008	5.13431	5.07438	5.07516	4.96644	5.25546	5.01172	5.23431	4.0534	4.59778	4.03863	4.35924	3.59611	3.67803	4.53294	4.47324	4.70843	4.50737	4.68189	4.54447	0.719077	0.347976
VvCabSauv08_H0047F_023.ver1.0.g155580	calcium calmodulin-regulated receptor-like kinase 1	71.7623	1.06189	0.385825	2.75226	0.00591848	0.0374751	2.45052	3.31034	3.1308	3.196	2.54795	3.07765	2.92077	2.59757	3.36063	3.75557	3.28952	3.13382	2.14051	1.93796	2.47542	1.96582	2.22188	1.54371	2.58219	2.09421	2.00147	2.64805	2.06012	2.74701	0.429084	0.30043
VvCabSauv08_H0047F_023.ver1.0.g155720	(-)-germacrene D synthase	22.658	1.76193	0.407631	4.32236	1.54369e-05	0.000280956	1.27221	0.835	1.13596	1.39287	1.36137	1.64842	1.91047	1.54513	2.11382	1.77199	1.54093	1.77114	0.477485	0.668732	0.83884	0.696549	0.833458	0.688394	1.08993	0.899278	0.755435	1.12347	0.890691	0.817556	0.613631	0.282219
VvCabSauv08_H0047F_023.ver1.0.g155770	hypothetical protein PRUPE_ppa013389mg	103.426	0.870484	0.280504	3.10329	0.00191381	0.0152271	4.18968	4.26181	4.52085	5.25708	5.0864	5.13256	5.37303	5.32055	5.4028	5.28086	5.40275	5.44378	3.49939	2.79082	3.87085	4.67755	3.75585	4.31015	4.3146	4.68904	3.47199	4.43794	4.33993	4.47004	1.05168	1.02894
VvCabSauv08_H0047F_023.ver1.0.g155920	calcium-binding EF-hand	66.7125	-2.73886	0.615809	-4.44758	8.6844e-06	0.000169164	3.23238	2.3463	3.08142	3.10647	3.27525	3.1576	2.03931	3.1718	3.69082	4.6469	3.35174	3.6046	4.44067	4.72108	5.06352	5.64857	5.5642	5.14508	5.18169	6.38732	5.10286	2.86565	4.48464	1.34244	0.981047	-1.84418
VvCabSauv08_H0048F_003.ver1.0.g155990	CLIP-associated -like	206.166	-0.517903	0.194207	-2.66676	0.00765856	0.0457976	2.59511	2.99141	2.9085	2.78653	2.90563	2.95961	2.54488	3.05243	2.67017	2.51438	2.77542	2.91897	2.86969	3.03749	2.8503	3.16085	2.84841	3.00708	3.15881	2.63101	2.62037	2.74086	2.67924	3.0837	-0.0954213	-0.084556
VvCabSauv08_H0048F_006.ver1.0.g156210	ethylene-responsive transcription factor ERF098-like	5.98458	5.66687	2.10269	2.69506	0.0070377	0.0429392	1.07756	0.222472	0	0	0.383174	0	1.41837	1.18971	2.51079	3.68467	2.33501	1.29171	0	0.289304	0	0	0	0	0	0	0	0	0	0	2.00379	-0.0964348
VvCabSauv08_H0048F_006.ver1.0.g156300	actin-depolymerizing factor	32.3438	-4.03585	0.830051	-4.86218	1.16101e-06	2.91704e-05	1.0821	3.5582	2.28925	3.33361	2.46363	2.46776	0	3.12525	0	2.86024	1.78865	2.4902	5.04213	5.24206	5.05895	5.58717	4.92912	4.7397	5.04845	5.12513	3.86636	4.86118	5.5418	5.11816	0.0698474	0.0593324
VvCabSauv08_H0048F_006.ver1.0.g156320	actin-depolymerizing factor-like	3053.07	-0.778799	0.11717	-6.64674	2.99662e-11	2.30553e-09	9.24155	9.11446	8.95657	9.29798	9.06813	8.88707	9.13813	9.35548	9.03326	8.89084	9.02518	9.46045	9.42158	9.61092	9.68772	9.80895	9.64997	9.67992	9.90307	9.5095	9.8	9.76717	9.7512	9.78565	0.0213004	0.1946
VvCabSauv08_H0048F_006.ver1.0.g156360	Malate dehydrogenase	1368.77	-0.483095	0.0937101	-5.15521	2.53348e-07	7.53019e-06	6.16107	6.17441	6.11835	6.0082	6.01443	6.08206	5.83647	5.88771	5.84042	5.42716	5.65228	5.48798	6.15473	6.17251	6.16347	6.18233	6.05344	6.03622	5.87178	5.7697	6.08055	5.74654	5.6472	5.50661	-0.628805	-0.530119
VvCabSauv08_H0048F_006.ver1.0.g156500	SAP BP-73	148.066	0.740967	0.172354	4.29911	1.71489e-05	0.00030759	3.62236	3.56718	3.56293	4.20737	3.67789	3.71664	4.05144	4.0539	4.07218	3.68258	3.91748	4.24473	2.91312	3.35168	3.12567	3.25248	3.19707	3.00805	3.59106	3.3982	3.06278	3.71889	3.75232	3.52368	0.364102	0.534811
VvCabSauv08_H0048F_006.ver1.0.g156620	ABC transporter I family member 19	80.5392	1.59366	0.275336	5.78805	7.12096e-09	3.20753e-07	3.45639	3.54786	3.50333	3.87165	3.6335	3.2957	3.46908	4.03672	3.73043	3.31554	3.61405	3.72858	2.42455	2.21357	2.06064	2.03746	1.99005	2.4637	2.89401	1.85518	2.36966	2.61936	2.49797	2.41782	0.0502004	0.278799
VvCabSauv08_H0048F_006.ver1.0.g156720	glutathione gamma-glutamylcysteinyltransferase 1-like	87.264	-0.813663	0.284588	-2.85909	0.00424862	0.0289074	2.88679	2.24743	2.16108	2.57411	2.73429	2.46181	2.24788	2.7357	2.22984	1.88285	2.86153	2.76545	2.89748	2.85273	2.91179	2.59463	2.94049	3.11708	2.89692	2.93704	2.65218	2.94174	2.49975	2.8705	0.0715092	-0.116672
VvCabSauv08_H0048F_006.ver1.0.g156750	long-chain-alcohol oxidase FAO2-like	562.312	-2.26146	0.187119	-12.0857	1.25698e-33	1.30402e-30	4.40543	3.91475	3.6992	3.52132	3.83313	3.90588	3.19306	3.11608	3.36068	3.20165	3.18889	3.62576	5.12131	4.9432	5.11038	5.00665	4.97604	5.38725	5.18232	5.2121	5.11057	5.55346	5.43967	5.49688	-0.667697	0.438368
VvCabSauv08_H0048F_006.ver1.0.g156780	thioredoxin family	57.4415	0.817527	0.304416	2.68556	0.00724087	0.0438791	2.9506	2.72932	3.06243	2.8301	2.68008	2.4803	2.63524	2.96434	2.81829	3.25436	2.96334	3.4974	1.89414	1.93804	2.02884	1.65976	2.08142	2.08651	2.14817	2.06054	2.73407	2.85404	2.10228	3.05878	0.324248	0.718026
VvCabSauv08_H0048F_006.ver1.0.g157010	MDIS1-interacting receptor like kinase 2-like	27.3688	1.35726	0.472445	2.87284	0.00406805	0.0278952	0.737785	0.478271	0.513939	1.18202	0.911924	1.0255	1.62862	0.94017	1.17608	1.28441	1.34233	0.667365	0.696062	0.783245	0.369127	0.3813	0.677306	0.604069	0.612841	0.507692	0.41348	0.778131	0.808161	0.630639	0.52137	0.122833
VvCabSauv08_H0048F_006.ver1.0.g157250	TPR repeat	110.912	0.888529	0.32762	2.71207	0.00668645	0.0412579	3.50144	3.0252	3.04538	3.48972	3.00257	2.54771	3.00061	3.44144	3.39964	3.78281	3.4683	3.56825	2.27939	2.77361	2.65826	2.12394	2.37017	2.4678	3.02634	2.8817	2.21931	2.18517	2.45046	1.17143	0.415781	-0.634732
VvCabSauv08_H0048F_006.ver1.0.g157310	subtilisin-like protease	17.291	2.77248	0.85413	3.24597	0.00117052	0.0102572	1.04544	0.979267	0.941423	1.0794	1.4673	0.828088	1.03217	1.37449	0.544771	0.668509	1.23173	0.742374	0.539063	0.798826	0.525628	0	0	0.485376	0.12609	0.548166	0.906909	0.503174	0.770406	0.321439	-0.107838	-0.0894997
VvCabSauv08_H0048F_006.ver1.0.g157380	Tyrosine decarboxylase 1	86.3342	1.33272	0.292228	4.56056	5.1017e-06	0.000106263	3.13534	3.2197	3.5687	3.43413	3.32389	2.703	3.03428	3.649	3.16541	2.803	3.32271	3.36053	1.9656	2.46952	2.73031	1.91224	1.89243	2.16066	2.06497	1.90827	2.36374	2.57786	2.55415	1.78273	-0.145831	-0.0835612
VvCabSauv08_H0048F_006.ver1.0.g157390	WD repeat-containing 70	736.385	-0.302582	0.104232	-2.90297	0.00369646	0.0257368	4.47391	4.70021	4.54173	4.72237	4.92933	4.75902	5.01616	4.88661	4.84686	4.81957	4.91803	4.74462	4.62076	4.83191	4.75358	5.10656	4.91131	4.90558	5.35419	5.36626	5.13589	5.6905	5.4866	5.38207	0.255452	0.784304
VvCabSauv08_H0048F_006.ver1.0.g157770	Glutathione transferase GST 23	254.408	1.01736	0.206435	4.92822	8.29822e-07	2.14699e-05	3.31612	2.90619	3.15486	3.89467	3.62376	3.67736	4.02676	4.19064	4.36619	4.47967	4.59536	4.59456	2.27502	2.99318	3.52974	2.94996	3.06988	3.1251	3.02803	2.99933	3.11601	3.18427	3.27675	3.17726	1.43081	0.280115
VvCabSauv08_H0048F_006.ver1.0.g157810	DUF3741 family	533.383	-0.412882	0.125729	-3.2839	0.00102381	0.00917915	3.89344	4.11744	4.22505	4.11686	3.84881	4.0194	3.99167	3.74905	3.96063	3.92818	4.20557	4.21346	3.8866	4.18384	4.07733	4.05348	4.17392	3.96787	4.26562	4.22867	4.21098	4.66373	4.25637	4.17004	0.0370896	0.314124
VvCabSauv08_H0049F_003.ver1.0.g158120	Cf-4 9 disease resistance-like family	23.6496	-2.76525	0.539931	-5.12148	3.03148e-07	8.79896e-06	0.866234	0.458336	0.307551	0.195471	0.491168	0.448555	0.392083	0.396218	0.315355	0.353871	0.248536	0.150756	1.27152	1.22981	1.41819	1.39476	1.245	1.59851	1.16465	1.5785	1.30392	0.644807	1.52069	0.99799	-0.292986	-0.252009
VvCabSauv08_H0049F_003.ver1.0.g158130	receptor	85.8385	-1.02644	0.371272	-2.76465	0.00569839	0.0363467	0.96022	0.820082	0.639023	0.550484	0.637077	1.10964	0.894362	0.78109	0.844305	0.899023	0.645333	0.901877	1.18602	0.958281	1.32777	1.41641	0.883955	1.38	1.27418	1.31355	1.79441	1.56291	1.66741	1.44911	0.00896978	0.402453
VvCabSauv08_H0049F_004.ver1.0.g158360	NRT1 PTR FAMILY -like	68.3405	-1.60932	0.450157	-3.57503	0.000350193	0.00382938	1.01726	1.56404	0.725177	1.22878	1.58806	1.28901	1.07534	1.55321	1.01629	0.61531	1.51735	1.70164	1.42415	1.45573	2.13814	2.00565	2.20288	2.23769	2.60903	2.47308	1.61848	2.50514	2.65996	2.27206	0.175938	0.806377
VvCabSauv08_H0049F_004.ver1.0.g158380	F-box LRR-repeat At3g48880-like	7.57819	-3.9256	1.16918	-3.35758	0.000786288	0.00743955	0.0546693	0.518531	0.10482	0	0.742966	0.23059	0.165871	0.0654124	0	0	0.108355	0	0.524881	1.16938	0.540092	0.485584	0.679581	1.13908	0.640429	0.515541	0.672996	0.621953	0.418258	0.411682	-0.189889	-0.260821
VvCabSauv08_H0049F_004.ver1.0.g158400	probable beta-1,3-galactosyltransferase 8	6.52444	6.14065	1.77485	3.45982	0.000540534	0.00549766	0.0817159	0.233437	0.369949	0.581158	0	0.336471	0.991578	1.21982	1.54887	2.3704	1.22334	0.711736	0	0	0	0	0	0	0	0	0	0	0	0	1.20679	0
VvCabSauv08_H0049F_004.ver1.0.g158420	vacuolar sorting-associated 9A-like isoform X1	90.5356	0.85938	0.244244	3.51854	0.000433936	0.00458154	3.22882	3.08434	3.47917	3.90983	3.62699	3.72936	3.69275	3.74039	3.10828	3.8678	3.76819	3.52432	2.68221	2.55124	2.78255	2.45331	2.61904	2.63307	3.04681	2.96954	2.57797	3.41414	3.22084	3.60374	0.455997	0.74091
VvCabSauv08_H0049F_004.ver1.0.g158560	enzyme of the cupin superfamily	62.1368	-1.01609	0.205912	-4.93458	8.03215e-07	2.095e-05	4.0754	3.93902	3.95452	4.10473	3.97666	3.68272	3.70447	3.43962	3.64533	3.44816	3.11077	3.29884	4.07521	4.29559	4.23001	4.23596	4.16056	4.60051	4.13209	3.87521	3.69032	3.77978	3.43202	3.80999	-0.70372	-0.52634
VvCabSauv08_H0049F_005.ver1.0.g158990	hypothetical protein PRUPE_ppa013205mg	102.892	-0.595466	0.185162	-3.21592	0.00130029	0.0111662	4.90581	5.07683	4.73891	4.74759	4.81627	4.80836	4.63526	5.21063	5.12029	4.94446	4.95437	5.16112	4.73778	5.05727	5.11268	5.67302	5.11881	5.18946	5.12692	5.02283	5.0812	5.49605	5.13203	5.36981	0.112802	0.363384
VvCabSauv08_H0049F_005.ver1.0.g159120	histidine--tRNA cytoplasmic-like	335.899	-0.518593	0.170323	-3.04477	0.00232858	0.0178685	3.56268	3.37916	3.07855	3.6001	3.59875	3.41624	3.14857	3.74476	3.32405	3.29409	3.58128	3.63652	3.39622	3.52062	3.87945	3.4889	3.80291	3.71006	4.07974	3.89618	3.57459	3.96154	3.80949	3.61722	0.16383	0.197323
VvCabSauv08_H0049F_005.ver1.0.g159130	hypothetical protein PRUPE_ppa016504mg, partial	19.9132	1.9809	0.68525	2.89077	0.00384294	0.0265612	0.963	0.943221	1.25082	1.06891	1.31964	1.31997	1.10168	1.69243	1.10914	1.79184	1.23298	1.03573	1.08935	1.22839	0.526849	0.13173	0.305202	0.748733	0.730409	0.72887	0.717784	1.99135	0.63816	0.855683	0.301169	0.213536
VvCabSauv08_H0049F_005.ver1.0.g159140	hypothetical protein POPTR_0013s10560g	580.912	-0.517288	0.187476	-2.75923	0.00579383	0.0368022	5.33628	5.32332	4.76936	4.93475	5.14488	5.38424	5.40092	5.13603	5.55236	5.28731	5.36907	5.89233	5.02099	5.45213	5.33256	5.50921	5.61025	5.82541	5.83236	5.79214	5.77134	5.4701	5.6232	5.85183	0.373252	0.379813
VvCabSauv08_H0050F_004.ver1.0.g159530	DUF630 family	25.9106	-1.33625	0.442132	-3.02229	0.00250868	0.0189069	0.654691	0.207884	0.300274	0.199374	0.651581	0.372804	0.625018	0.736607	0.614094	0.336745	0.802906	0.643309	0.518511	1.22732	1.04118	1.10228	1.06447	1.32278	1.50169	1.4454	1.70641	1.91406	1.76944	1.70932	0.206704	0.868605
VvCabSauv08_H0051F_008.ver1.0.g159740	Reticuline oxidase	19.0611	3.24294	0.974756	3.32693	0.000878097	0.00812417	1.23249	0.182018	0.680854	1.23099	0.796988	0.512606	0.716504	1.46166	1.78035	0.972204	1.02669	0.424552	0.458668	1.73924	0.344811	0.269139	0	0.328272	0.6986	1.02998	0.630562	0.583468	0.260186	0.80627	0.109363	-0.297599
VvCabSauv08_H0051F_008.ver1.0.g159780	berberine bridge enzyme-like 8	143.05	-0.773376	0.189154	-4.0886	4.33988e-05	0.000669724	3.45227	3.44683	3.4489	3.14883	3.29243	2.95183	2.76728	2.9462	2.91065	3.17696	2.8802	3.25905	3.11148	3.76625	2.88289	3.23237	3.21587	3.5942	3.44781	3.27429	3.3361	3.03244	3.05868	2.71413	-0.343927	-0.318458
VvCabSauv08_H0051F_016.ver1.0.g160520	esterase lipase thioesterase family	350.364	2.38787	0.304673	7.83749	4.59656e-15	6.81222e-13	5.73899	6.06913	6.68937	5.81919	5.82008	5.94497	5.94688	5.62675	6.35163	5.79264	6.02348	5.98349	4.06761	4.9402	4.17325	3.24082	3.74402	3.4558	2.39169	2.67321	3.53551	2.18847	2.40024	2.21589	-0.232626	-2.12548
VvCabSauv08_H0051F_018.ver1.0.g160760	Coatomer epsilon subunit	301.221	-0.474715	0.136584	-3.47562	0.000509672	0.00523675	6.30128	6.4961	6.11598	6.38941	6.3725	6.13776	6.04586	5.86078	6.24858	5.67959	6.03957	6.02177	6.07733	6.38127	6.1963	6.26899	6.44272	6.16056	6.38603	6.24136	6.17455	6.48199	6.34791	6.0414	-0.390812	0.072129
VvCabSauv08_H0051F_018.ver1.0.g160790	pentatricopeptide repeat-containing chloroplastic	32.4323	1.10925	0.321481	3.45043	0.000559685	0.00566912	1.35834	1.04193	1.15389	1.38725	1.28135	1.28225	1.38502	1.2675	1.23897	1.31758	1.06555	1.43499	0.893921	0.89683	0.857639	0.784987	0.617897	0.539829	0.846418	0.852833	0.703327	1.17026	1.15553	1.03684	0.087987	0.238081
VvCabSauv08_H0051F_018.ver1.0.g160810	LIGHT-DEPENDENT SHORT HYPOCOTYLS 4-like	131.93	0.863116	0.285222	3.02612	0.00247712	0.0187723	4.17842	4.57044	4.31202	4.42131	4.31506	4.04507	4.36445	4.10134	4.65009	4.25847	4.86564	4.65041	3.12976	3.93821	2.99392	3.07797	3.72062	3.24101	3.45044	3.78368	2.89679	5.00667	4.76058	4.2262	0.237877	1.31052
VvCabSauv08_H0052F_004.ver1.0.g160900	plant F20B17-9	193.674	-0.667428	0.15955	-4.1832	2.87429e-05	0.000477601	6.82612	6.60915	6.55935	6.18082	6.19922	6.05101	5.82071	5.89713	6.13196	6.40639	6.17437	6.0293	6.01838	6.23345	5.95253	6.28881	6.30977	6.54413	6.44935	6.15146	5.98707	6.43868	6.34731	6.40646	-0.46152	0.329361
VvCabSauv08_H0052F_007.ver1.0.g161010	DS12 from 2D-PAGE of leaf	42.7692	1.26105	0.415909	3.03202	0.0024292	0.0185213	2.90255	3.21538	2.42863	2.59235	2.33539	2.90948	2.8844	2.94456	3.32012	2.32139	2.64844	3.05	2.35252	2.79331	2.80254	2.24127	1.48904	1.71702	1.71687	1.50868	2.64266	2.4293	1.71743	1.78306	-0.175577	-0.672862
VvCabSauv08_H0052F_015.ver1.0.g161110	auxin-independent growth promoter	119.647	-0.724512	0.240965	-3.00672	0.00264085	0.019715	2.28407	2.18949	2.59715	2.37033	2.60937	2.49239	2.40438	2.55404	2.56059	2.88903	2.67887	2.66893	2.60522	2.90715	2.11741	3.0467	2.96887	2.69758	3.3827	2.68589	2.71483	3.18776	3.2381	3.26617	0.388705	0.687413
VvCabSauv08_H0052F_015.ver1.0.g161270	pyruvate dehydrogenase E1 component subunit mitochondrial	728.105	-0.51705	0.135939	-3.80354	0.000142642	0.00181463	6.02699	5.64881	6.12056	6.00087	5.57815	5.71441	5.83248	5.79657	5.54906	5.75423	5.94085	5.60882	5.74311	5.92001	6.05395	5.90765	6.03783	6.06085	6.10309	6.07582	5.96888	6.19367	6.13705	5.90144	-0.164151	0.171696
VvCabSauv08_H0052F_015.ver1.0.g161310	Receptor kinase	12.515	6.41127	2.40397	2.66695	0.00765437	0.045781	0	0.800651	0.478818	0.702127	0	0.97532	1.30361	0.791215	0	0.39559	0.953742	1.31859	0.186528	0	0.192501	0	0	0	0.880339	0.298556	0	0	0.634998	0	0.462818	0.085323
VvCabSauv08_H0052F_015.ver1.0.g161330	D-3-phosphoglycerate dehydrogenase chloroplastic-like	136.567	1.18696	0.264178	4.49305	7.02094e-06	0.000141033	2.80292	3.20839	3.28506	3.41632	3.68308	2.98389	3.33131	3.09234	3.42216	2.98248	3.38856	3.2503	2.51253	3.10305	2.76401	1.50241	2.26855	2.39868	2.45566	2.17511	2.14188	1.86769	2.31265	1.94681	0.108327	-0.750811
VvCabSauv08_H0052F_016.ver1.0.g161450	probable serine incorporator	4375.05	-0.610885	0.113465	-5.3839	7.28883e-08	2.51782e-06	8.49075	8.35937	8.61521	8.42384	8.44681	8.36011	8.48485	8.43193	8.10857	8.37748	8.30004	8.31908	8.43912	8.52031	8.56195	8.92121	8.67027	8.52301	8.71337	8.69198	8.64005	8.73173	8.79206	8.55167	-0.156246	0.184695
VvCabSauv08_H0052F_016.ver1.0.g161470	kinase superfamily	301.719	0.611126	0.218118	2.80181	0.00508169	0.0332669	4.28159	3.59148	3.80329	4.35321	3.94664	3.55688	4.43109	4.39233	4.04081	4.07107	4.31168	4.65202	3.37294	3.73429	3.48353	3.50946	3.18864	3.77405	4.27812	3.84328	4.02229	4.43199	4.61934	4.41217	0.452807	0.957578
VvCabSauv08_H0053F_005.ver1.0.g161910	serine threonine- kinase D6PKL2-like	300.265	0.936332	0.342538	2.73351	0.00626633	0.0392454	3.72004	3.97963	4.18372	3.73206	4.60733	4.22426	4.26523	5.04297	4.1992	4.70426	4.253	4.05586	3.15003	3.38888	3.5387	2.87166	3.77343	3.54409	4.24151	3.97505	3.83153	3.57666	3.96217	4.7564	0.376581	0.739206
VvCabSauv08_H0053F_005.ver1.0.g161940	Pleiotropic drug resistance 2	146.526	1.76231	0.622789	2.8297	0.00465921	0.0311065	1.98808	1.39869	2.05299	2.75841	2.25974	2.18077	3.01923	2.41186	2.49524	2.05724	2.65417	1.99792	1.62727	2.26918	2.30416	1.15857	1.15596	1.37006	1.8234	1.81917	1.83501	2.01933	1.04403	0	0.423191	-1.04575
VvCabSauv08_H0053F_005.ver1.0.g162100	GABA transporter 1	109.902	1.94338	0.436507	4.45212	8.50264e-06	0.000166026	4.18766	3.60447	4.1515	4.1084	4.03477	3.83275	4.42848	4.55941	4.83966	4.3571	4.80671	4.86342	2.25624	3.08854	3.6833	2.86086	2.25656	2.75106	1.99167	1.91305	1.30599	2.74023	1.42195	3.56289	0.69453	-0.434333
VvCabSauv08_H0053F_005.ver1.0.g162170	ATP-dependent RNA helicase DBP3	200.664	0.418619	0.133193	3.14295	0.00167255	0.013666	3.91524	3.84254	4.24672	4.16248	4.17183	4.17384	4.2283	4.30752	4.17661	4.2403	4.41874	4.42652	3.41698	3.74707	3.56929	3.52079	3.5508	3.7844	3.84581	3.6286	3.63684	4.47123	4.21868	4.51107	0.360354	0.822548
VvCabSauv08_H0053F_005.ver1.0.g162230	GPD base excision DNA repair family	122.107	0.766121	0.245452	3.12126	0.00180077	0.0145036	2.02149	1.47255	1.425	1.78258	1.46222	1.37511	1.80801	1.56103	1.66541	1.73789	1.85021	1.69854	1.0302	1.28233	0.954944	0.95894	1.15589	1.0929	1.27094	1.15701	1.04645	1.29917	1.2971	1.31977	0.122531	0.21619
VvCabSauv08_H0053F_005.ver1.0.g162290	trihelix transcription factor PTL-like	43.7189	1.79405	0.442545	4.05393	5.03633e-05	0.000758634	2.57399	2.07312	2.25142	2.55065	2.50958	2.69921	2.62457	2.80205	2.08063	2.42914	2.45115	2.79239	1.34688	1.2252	1.06462	1.29285	0.736902	1.22556	1.74958	1.25879	0	2.0465	1.81211	1.8369	0.258051	0.686272
VvCabSauv08_H0053F_005.ver1.0.g162300	cytochrome P450 77A3	123.105	3.14298	0.786071	3.99835	6.37868e-05	0.000929069	3.4208	3.86088	4.43111	3.61292	3.80498	3.77207	4.05637	4.03644	4.63489	3.8605	3.46284	3.86671	2.40434	3.98384	1.9221	0.744915	2.19047	1.00698	0.750323	2.32667	2.72421	1.99937	0	1.37695	-0.174246	-1.64465
VvCabSauv08_H0053F_005.ver1.0.g162310	cytochrome P450 77A1 precursor	54.2931	1.44069	0.494901	2.91108	0.00360187	0.0252257	6.17382	6.31943	5.98389	5.57865	5.64134	5.2614	5.52	5.75042	6.41106	5.36573	5.32662	6.33409	4.21741	4.64725	5.21346	3.80742	4.71346	4.2664	2.90174	3.89486	4.14512	3.9196	1.82561	0	-0.483569	-2.77764
VvCabSauv08_H0053F_020.ver1.0.g162400	mevalonate disphosphate decarboxylase family	436.108	0.964394	0.11792	8.17835	2.87768e-16	5.05717e-14	5.35924	5.21351	5.36268	5.42764	5.33913	5.41818	5.44613	5.60496	5.7132	5.40894	5.69659	5.8075	4.288	4.54644	4.44827	4.47218	4.38838	4.42209	4.59314	4.31454	4.71157	4.60331	4.63513	4.76837	0.325869	0.241366
VvCabSauv08_H0053F_020.ver1.0.g162440	YIPF5 homolog	154.244	-0.926046	0.16369	-5.65733	1.53748e-08	6.32295e-07	3.69574	4.0461	3.87171	3.95462	3.9403	3.92435	3.57805	3.57759	3.54574	3.92514	3.98338	4.58742	3.86374	3.92305	4.14194	4.00261	4.22585	4.37091	4.22981	3.99326	3.99495	4.2501	4.39663	4.16923	0.294127	0.295741
VvCabSauv08_H0053F_020.ver1.0.g162490	probable aspartyl aminopeptidase	35.1189	1.00732	0.35925	2.80396	0.0050479	0.033124	2.27979	2.83633	2.1249	2.22628	2.04368	1.94374	2.63736	2.90534	2.83394	2.1473	2.5621	1.98596	2.38731	2.06036	1.80389	1.84874	1.61528	1.93883	2.52013	2.36341	1.63859	2.1101	2.35006	2.41863	-0.181885	0.209074
VvCabSauv08_H0053F_020.ver1.0.g162760	NON_CYTOPLASMIC_DOMAIN (PHOBIUS), TRANSMEMBRANE (PHOBIUS), CYTOPLASMIC_DOMAIN (PHOBIUS)	5.3858	4.96596	1.54781	3.20838	0.00133485	0.0114264	0	1.88273	0	1.63876	0.764821	0.803885	2.07179	1.58872	2.55762	2.33968	2.14384	0.814735	1.3664	1.78064	0	0	0	0	1.01879	1.29271	1.59188	2.54974	2.74611	3.108	1.13851	1.75227
VvCabSauv08_H0054F_003.ver1.0.g163120	CDP-diacylglycerol--glycerol-3-phosphate 3-phosphatidyltransferase chloroplastic	84.2243	0.978631	0.286506	3.41574	0.000636083	0.00629622	3.64308	3.45321	3.36367	3.38527	3.3184	3.15882	3.91911	3.04445	3.34512	3.5015	3.32278	3.90466	2.75236	3.10502	3.19204	2.69014	1.87643	2.64354	2.59373	2.99203	2.71269	3.28248	3.42099	3.18081	0.0896575	0.278286
VvCabSauv08_H0054F_003.ver1.0.g163150	receptor kinase K1B	152.604	0.690115	0.188104	3.66879	0.000243705	0.00283559	2.55658	2.5381	2.69992	2.68619	2.1937	2.74985	2.62601	2.61898	2.71102	2.65972	2.69898	2.55032	1.97232	2.02725	2.02132	1.79111	1.92353	2.0262	1.91543	1.65834	1.93508	2.10719	1.84626	1.88785	0.0381384	-0.0598655
VvCabSauv08_H0054F_003.ver1.0.g163360	Saposin-like aspartyl protease family	11919.4	-0.410292	0.102505	-4.00266	6.26355e-05	0.000915617	9.11409	9.12093	9.32189	9.33527	9.43941	9.45015	9.56141	9.6057	9.19885	9.35168	9.481	9.50228	9.48471	9.53638	9.7481	9.51347	9.5312	9.84051	9.7307	9.7097	9.83568	9.58238	9.68253	9.56626	0.259349	0.0206628
VvCabSauv08_H0054F_003.ver1.0.g163540	5 -adenylylsulfate reductase chloroplastic-like	286.838	1.66275	0.319834	5.19879	2.00594e-07	6.16152e-06	4.67708	5.29419	5.04204	4.61249	5.12135	4.8839	4.75359	5.25642	4.97682	4.75138	5.20214	5.04648	3.25566	3.90724	3.29498	2.4007	3.75472	3.18354	2.73262	2.24752	3.2811	2.55656	3.10175	2.50675	-0.00443493	-0.764274
VvCabSauv08_H0054F_003.ver1.0.g163550	lactoylglutathione lyase	769.687	0.739378	0.162377	4.55347	5.27677e-06	0.000109451	6.26554	6.14063	6.3434	6.80993	6.93655	6.61399	6.95595	7.25029	6.93059	6.77254	7.34809	7.29674	5.55146	6.15378	6.33295	6.36752	5.88075	5.92678	6.38617	6.28349	6.17258	6.43547	6.55727	6.04417	0.889265	0.332908
VvCabSauv08_H0054F_003.ver1.0.g163640	starch synthase chloroplastic amyloplastic-like	363.974	0.692853	0.166824	4.15321	3.27847e-05	0.000533041	3.52731	2.80566	3.3536	3.88712	3.6863	3.59679	3.84905	3.91647	3.5295	3.70791	3.95752	3.89862	2.6474	2.9626	3.05533	2.7311	2.92993	3.1166	3.27243	3.2383	3.17255	3.33931	3.1063	3.1753	0.625821	0.318533
VvCabSauv08_H0054F_003.ver1.0.g163740	uncharacterized GPI-anchored At1g61900-like isoform X1	45.922	-1.31602	0.343873	-3.82704	0.000129693	0.00167776	2.45536	2.33381	2.32688	2.18691	2.2282	1.3885	1.91572	1.4522	1.8164	2.05576	1.55347	2.33115	2.75127	2.84098	2.70939	2.4245	2.90687	2.31039	1.53252	1.57029	1.5405	1.5374	0.837845	1.51664	-0.39189	-1.46992
VvCabSauv08_H0054F_003.ver1.0.g163790	iron-regulated ABC transporter membrane component	365.848	0.594135	0.124018	4.79072	1.66186e-06	3.96186e-05	4.33601	4.44237	4.44014	4.53061	4.51981	4.38338	4.70979	5.0169	4.61416	4.97707	4.75006	5.01752	3.88142	4.09774	4.08114	3.94826	3.77128	4.24092	4.6292	4.28715	4.3528	4.85193	4.72955	4.77234	0.508706	0.764511
VvCabSauv08_H0054F_003.ver1.0.g163870	Der1-like family	440.111	-0.69298	0.117948	-5.87529	4.22101e-09	2.03215e-07	6.21229	6.27914	6.20469	6.11678	6.03959	5.80522	5.55955	5.72895	5.37582	5.62707	5.90469	6.09392	5.98483	6.49055	5.97195	6.00551	5.90237	6.0973	5.53973	5.57434	5.80393	6.30065	6.20072	6.02141	-0.356809	0.0251493
VvCabSauv08_H0054F_003.ver1.0.g163900	STRUBBELIG-RECEPTOR FAMILY 8	408.678	-0.855196	0.178991	-4.77786	1.7717e-06	4.19572e-05	4.20568	4.14571	4.40942	4.41832	4.27323	3.91494	4.12357	3.81321	3.85702	3.56895	4.06319	4.18001	4.70737	4.75362	4.54681	4.70114	4.47119	4.36538	4.34217	3.92599	4.49251	4.28915	4.20184	3.92963	-0.31622	-0.529059
VvCabSauv08_H0054F_003.ver1.0.g163930	50S ribosomal L4	76.9358	-0.788853	0.209658	-3.76257	0.000168176	0.00208905	3.08983	3.08774	2.89882	3.05016	2.84827	2.97457	2.67216	3.21938	2.88031	2.90022	2.70415	3.08367	2.89731	3.32508	2.74925	3.3866	3.5591	3.2802	3.28717	3.38807	2.79328	3.65953	3.68349	3.48444	-0.129452	0.618606
VvCabSauv08_H0054F_003.ver1.0.g164070	Ankyrin repeat-containing	111.458	2.10795	0.337795	6.24032	4.36679e-10	2.57209e-08	2.88677	3.46175	3.79538	3.20814	3.27732	3.7026	3.45771	2.88942	3.10581	2.32139	3.03378	2.9863	1.89676	2.3389	2.00037	0.981271	1.74028	1.27044	1.20289	1.35551	1.23461	1.07886	1.28	1.06087	-0.600809	-0.938763
VvCabSauv08_H0054F_010.ver1.0.g164210	Cellulose synthase E6	11.8485	1.87769	0.683149	2.74859	0.00598528	0.037824	1.03087	0	0.533218	0.882231	0.568659	1.01353	1.21176	1.26999	1.35096	1.10844	1.14713	1.12873	0.482423	0.889238	0.525987	0.274553	0.421551	0.523391	0.0982188	0.290978	0.297939	0.714785	0.669521	0.525401	0.606735	0.00402028
VvCabSauv08_H0054F_010.ver1.0.g164240	phosphatidylinositol-phosphatidylcholine transfer SEC14 Ssh1	226.914	0.763802	0.172085	4.43851	9.05841e-06	0.000175176	4.93113	4.67682	4.76745	5.23972	4.87342	5.1908	4.9647	5.26454	5.07824	5.07809	5.10352	5.06637	3.93553	4.32373	4.2484	3.74236	4.33927	4.29247	4.46894	3.94767	3.7522	4.28848	4.09449	4.21294	0.290865	0.0294129
VvCabSauv08_H0054F_010.ver1.0.g164260	U-box domain-containing 35-like	125.799	1.61426	0.168333	9.58968	8.83556e-22	3.0886e-19	3.57953	3.58515	3.40103	4.67345	4.44576	4.55517	4.8143	4.79586	4.81023	4.27659	4.71711	4.72568	3.1155	3.10826	3.29799	3.01185	3.07012	3.16602	3.55463	3.52953	3.44045	3.63375	3.77704	3.13605	1.05123	0.341699
VvCabSauv08_H0054F_010.ver1.0.g164300	stress-associated endoplasmic reticulum 2-like	370.654	-0.652448	0.167866	-3.88672	0.000101608	0.00136725	7.18668	7.21729	7.16125	7.23988	7.67939	7.53757	7.40068	7.54156	7.64419	7.40243	7.61091	7.98966	7.57214	7.55074	8.27275	8.06765	7.77971	7.96579	7.95318	7.92381	8.0419	7.92103	7.79716	7.76227	0.47926	0.0282786
VvCabSauv08_H0054F_010.ver1.0.g164340	potyvirus VPg interacting (DUF1423)	14.0214	-6.55684	1.56619	-4.18649	2.83297e-05	0.000471866	1.27126	0	0.541872	0.308771	1.03298	0.60239	0	0.0608138	0	0.47883	0.521283	0.273675	1.20308	1.16387	1.2595	1.04707	1.20265	1.00015	0.624443	0	0	0.776626	0.733018	0.846318	-0.179783	-0.423494
VvCabSauv08_H0054F_010.ver1.0.g164380	autoinhibited Ca2+-ATPase 11	15.2714	-2.22022	0.558039	-3.97861	6.93194e-05	0.000997009	1.43721	1.07862	0.762251	0.739837	1.15838	0.876749	0.82649	1.18019	0.608449	1.12363	1.07134	1.09301	1.03867	1.68764	1.60377	2.28731	2.07085	1.89052	1.41227	2.28483	2.24122	0.421502	1.40306	0.397376	0.00329666	-0.702715
VvCabSauv08_H0054F_010.ver1.0.g164400	scarecrow 13	358.393	-1.67958	0.334847	-5.01594	5.27736e-07	1.4432e-05	3.62708	3.79194	3.35648	3.55973	4.18443	3.2017	3.09352	3.9625	3.50571	4.9945	4.0231	3.75433	4.11788	4.34148	5.01041	4.99061	4.81385	4.92715	5.188	5.60354	5.2198	4.45118	4.41698	4.35385	0.665481	-0.0825886
VvCabSauv08_H0054F_018.ver1.0.g164600	RING U-box superfamily	11.3888	1.79116	0.609485	2.9388	0.00329485	0.0234534	1.26503	1.27358	1.59383	1.42883	1.36644	1.22446	1.39432	1.49064	1.38468	1.90564	1.66077	1.41166	0.635389	0.854748	1.07094	0.175037	0.835437	0.387821	1.13725	1.05221	0.898591	1.82707	1.59247	1.24325	0.281879	0.700573
VvCabSauv08_H0054F_018.ver1.0.g164640	E3 ubiquitin- ligase COP1	152.989	0.973312	0.295215	3.29696	0.000977391	0.00885108	3.22949	2.8057	3.41401	3.71908	3.43366	2.97854	3.93824	4.01326	3.00873	3.45895	3.63246	3.67286	2.92364	3.36896	2.58099	2.83464	2.63681	2.38986	3.33073	2.80291	2.93562	2.83091	3.04886	3.19173	0.438359	0.0659725
VvCabSauv08_H0054F_018.ver1.0.g164650	ubiquinol oxidase chloroplastic chromoplastic	206.545	0.578808	0.184803	3.13203	0.00173602	0.0140805	4.41885	4.37111	4.46071	4.47228	4.50129	4.47763	4.74424	4.86538	4.66598	4.79023	4.90644	4.70154	3.95481	3.25834	4.24818	3.86692	3.92944	4.15269	4.39171	4.10687	4.14132	4.60179	4.47398	4.2491	0.382511	0.621181
VvCabSauv08_H0054F_018.ver1.0.g165020	fruit pKIWI501-like	285.155	-2.64613	0.510861	-5.17974	2.2219e-07	6.73481e-06	5.53064	7.00024	5.43357	5.15416	6.70638	5.29957	4.04755	3.89609	4.89022	2.74492	4.25934	4.18779	6.89176	7.16571	6.16258	6.53256	7.37617	5.72779	5.8945	5.63174	5.83648	5.61866	5.6717	5.88337	-2.25747	-1.01544
VvCabSauv08_H0054F_018.ver1.0.g165060	Tonoplast dicarboxylate transporter	137.92	1.16029	0.284879	4.07292	4.64266e-05	0.000708016	4.30445	3.93432	3.57664	4.10419	3.99411	3.71706	3.17512	4.2684	3.99208	4.1894	4.14243	4.00962	2.53849	2.5269	2.73058	2.28186	2.60017	2.90939	2.7071	2.44258	2.51136	3.19173	2.63492	2.51938	0.175345	0.183354
VvCabSauv08_H0054F_018.ver1.0.g165130	phloem filament PP1	4.07504	-5.30788	1.41115	-3.76137	0.000168983	0.00209664	0.828076	1.02169	0.33431	0.408229	1.436	0.662648	0	0.379824	0	0.363536	0	0.378358	1.52548	1.7905	2.14766	1.64711	1.76035	2.76751	0.762237	1.21732	2.10819	0.990511	0.523506	0	-0.480727	-1.31654
VvCabSauv08_H0054F_018.ver1.0.g165180	ATP-dependent 6-phosphofructokinase 2	643.549	-0.965702	0.134537	-7.17797	7.07556e-13	7.26997e-11	5.02335	5.0233	5.00613	5.29643	5.14585	5.19433	5.1386	4.72732	4.81364	4.78153	4.88213	4.73169	5.26919	5.5066	5.33717	5.62011	5.63487	5.58764	5.88998	6.1763	5.67949	5.8833	5.95278	5.94186	-0.219141	0.554996
VvCabSauv08_H0054F_018.ver1.0.g165240	Heat shock cognate 80	1677.4	-0.768764	0.145988	-5.26595	1.39467e-07	4.47185e-06	6.12873	6.06036	6.1089	6.38266	6.17277	5.82419	5.81955	6.29419	5.82327	5.95034	6.12603	5.92656	6.13063	6.38706	6.75296	6.4121	6.43769	6.6783	6.63957	6.80412	6.58232	6.69082	6.81813	6.41704	-0.0983519	0.218449
VvCabSauv08_H0054F_018.ver1.0.g165260	uncharacterized protein LOC109772736	34.8662	-0.901024	0.330288	-2.728	0.00637205	0.0397681	3.78391	4.05204	3.95623	4.67237	4.23422	3.97979	3.91476	3.98062	3.79426	2.8816	4.01876	3.72161	4.04872	3.95865	4.88225	4.65665	4.65978	4.15985	4.34774	4.46031	4.65756	3.78826	4.33286	3.72349	-0.39007	-0.348338
VvCabSauv08_H0054F_018.ver1.0.g165370	hypothetical protein POPTR_0006s01870g	18.7763	1.51257	0.566638	2.66938	0.0075991	0.0455097	2.70002	2.43785	1.53308	3.23172	3.23255	2.73359	2.73389	3.30731	3.67565	3.81904	3.71938	3.81722	1.70726	2.78432	3.41557	1.66713	1.7195	2.27691	2.1892	2.96413	1.88491	2.63346	2.86379	3.42122	1.56156	0.33711
VvCabSauv08_H0054F_018.ver1.0.g165510	Heavy metal transport detoxification superfamily	9.42431	2.93486	1.05559	2.78031	0.00543064	0.0350069	2.44176	3.13934	1.881	1.48261	2.82085	2.51785	1.74269	1.78176	1.74509	1.19634	1.68861	1.52387	0.278248	0.638219	1.47953	0.324999	0.595329	0	0.979601	0.373827	0	0.705947	0.844016	1.31552	-1.01776	0.156496
VvCabSauv08_H0054F_018.ver1.0.g165640	Heavy metal transport detoxification superfamily	344.918	-0.528015	0.200291	-2.63625	0.00838291	0.0490488	5.7529	6.11667	5.29688	5.62836	6.09283	5.41954	5.4549	5.40586	5.25055	4.55355	5.22711	5.09989	5.57552	5.81191	5.74188	5.64307	5.836	5.43981	5.51969	5.36596	5.48772	5.416	5.41571	5.01544	-0.76197	-0.427383
VvCabSauv08_H0054F_018.ver1.0.g165710	acyl carrier	15.5841	-1.67421	0.560829	-2.98524	0.00283358	0.0208674	2.26878	3.1652	2.1144	2.069	2.31012	2.25448	1.14413	1.9096	0.998915	1.93552	1.45273	2.65166	2.82345	3.5199	2.70071	2.39031	2.6609	2.12463	2.37115	2.55087	2.39269	1.42216	1.38675	0	-0.502828	-2.07838
VvCabSauv08_H0054F_022.ver1.0.g165840	adenosine AMP deaminase family	732.726	1.77821	0.188775	9.41971	4.52324e-21	1.46937e-18	6.49851	6.98317	6.87082	6.69321	6.72983	6.98892	6.89136	6.78735	6.81817	6.49735	6.67676	6.90254	4.5659	5.7687	5.03838	4.63618	4.97599	4.92641	4.90375	4.72933	4.86368	4.86884	4.65278	4.34316	-0.0919508	-0.502729
VvCabSauv08_H0055F_023.ver1.0.g166150	probable UDP-N-acetylglucosamine--peptide N-acetylglucosaminyltransferase SEC	1824.95	0.335582	0.10811	3.10408	0.00190875	0.0151944	5.87756	5.69219	5.75224	6.16842	6.29847	5.97388	6.29149	6.09085	5.94861	5.86771	6.24705	6.19472	5.45539	5.80847	5.50212	5.29097	5.63427	5.7083	6.02481	5.8812	6.02944	6.08244	6.01741	5.85148	0.329164	0.395116
VvCabSauv08_H0055F_023.ver1.0.g166220	pyruvate dehydrogenase E1 component subunit beta- chloroplastic-like	573.294	0.533755	0.139969	3.81338	0.00013708	0.00175707	5.92669	5.99656	6.29992	5.94297	6.27149	5.95778	6.07323	5.85296	6.0929	6.00846	6.07355	6.36878	5.26913	5.68547	5.28464	5.14886	5.29983	5.3227	5.11826	5.28534	5.45945	5.39307	5.35853	5.13411	0.0758688	-0.117844
VvCabSauv08_H0055F_023.ver1.0.g166240	plastid transcriptionally active 3	16.267	2.7984	0.810884	3.45105	0.000558409	0.00565977	0.845007	1.07663	1.15262	1.74247	1.60245	0.705996	1.70069	1.66877	1.12433	0.764086	1.44638	1.63462	1.1437	1.88692	1.21269	0	0.402405	0.443223	1.59645	0.941588	0.740542	0.647195	1.04426	0	0.256941	-0.850616
VvCabSauv08_H0055F_023.ver1.0.g166550	exosome complex component CSL4	57.593	0.641224	0.225552	2.84291	0.00447034	0.0300703	4.70533	4.31217	4.86841	4.83703	5.00201	5.00189	4.8631	5.05839	5.01301	4.51625	4.90092	4.90788	4.45426	4.30889	4.29462	4.08715	4.24346	4.05003	4.62241	4.60424	4.46518	4.83496	4.52423	4.50437	0.146381	0.268598
VvCabSauv08_H0057F_004.ver1.0.g166930	NBS-LRR resistance gene ARGH30	131.606	0.730936	0.200251	3.6501	0.00026214	0.00300657	2.38489	1.81921	1.95357	2.18664	2.20657	2.01038	2.33275	2.54848	2.17882	2.45216	2.39745	2.43697	1.81647	1.94897	1.71334	1.55297	1.54117	1.81071	1.98344	1.70866	1.65846	1.7698	1.88666	1.68579	0.376303	-0.0455123
VvCabSauv08_H0058F_016.ver1.0.g167000	meiotically up-regulated 71	41.153	0.911596	0.337301	2.70262	0.00687946	0.0421979	1.47369	1.45381	1.89521	1.84736	1.72272	1.7345	2.02831	1.91951	2.20724	2.12463	1.96986	2.31369	1.94656	1.43899	1.77582	1.47974	1.45533	0.737576	1.83216	1.56039	1.58967	2.09132	1.70423	1.65547	0.528489	0.0965468
VvCabSauv08_H0058F_016.ver1.0.g167150	polyubiquitin 3	1988.73	-0.804306	0.252269	-3.18829	0.00143115	0.0120803	6.55038	5.88327	5.96232	6.9326	6.55733	6.40372	6.73385	7.08771	6.75965	7.191	6.91937	6.7757	6.49481	6.15285	7.22514	7.68491	7.11036	7.41719	7.88822	7.97336	7.41387	8.06068	8.24154	7.85365	0.830032	1.42769
VvCabSauv08_H0058F_016.ver1.0.g167340	CYTOPLASMIC_DOMAIN (PHOBIUS), TRANSMEMBRANE (PHOBIUS), NON_CYTOPLASMIC_DOMAIN (PHOBIUS)	16.9827	1.84246	0.53436	3.44798	0.000564789	0.00571004	3.24355	4.09555	3.58293	2.94162	3.06392	3.16189	3.50407	3.84053	4.10788	4.42665	4.08991	3.92695	2.32945	3.42175	2.75949	1.9577	2.32192	1.77634	3.10347	2.54024	3.49393	3.92839	3.96521	3.17143	0.507163	0.85145
VvCabSauv08_H0060F_001.ver1.0.g167840	O-acyltransferase WSD1	143.15	2.52435	0.28216	8.94652	3.66867e-19	9.21752e-17	4.22012	4.00384	4.40404	4.25627	3.42146	4.15751	4.50171	4.39786	4.32598	3.57322	4.02163	3.99709	2.41779	2.58936	2.14327	1.90581	2.01059	2.05944	1.73653	1.46256	2.24843	1.29177	0.929483	0.716557	-0.345356	-1.4042
VvCabSauv08_H0060F_001.ver1.0.g167890	O-acyltransferase WSD1	88.0054	4.18517	0.931029	4.4952	6.95032e-06	0.000139701	3.67592	3.62426	4.12418	4.43375	3.64446	3.75685	3.60898	3.59565	2.6895	2.44293	2.43659	2.61687	2.15399	2.7911	0	0.932463	0.442887	0	0.659291	1.03104	1.87832	0.315022	0	0	-1.30932	-1.54336
VvCabSauv08_H0060F_008.ver1.0.g168160	phospholipid glycerol acyltransferase family	392.863	0.861388	0.180813	4.76396	1.89827e-06	4.45285e-05	5.10139	4.84175	5.19818	5.4869	5.11578	4.72457	5.15906	5.34779	5.06667	4.38917	4.95335	4.75809	4.11767	4.53016	4.38655	3.88295	4.3167	4.17242	4.06041	4.47375	4.36935	4.34667	4.1525	4.04485	-0.346905	-0.163451
VvCabSauv08_H0060F_008.ver1.0.g168170	ascorbate chloroplastic-like	178.594	1.16535	0.235937	4.93923	7.84302e-07	2.05233e-05	3.3729	3.39681	3.51281	3.96247	3.96759	3.67478	3.91203	4.20315	3.27066	3.51174	3.70879	3.68081	2.77308	3.15371	3.35293	2.13401	2.69853	2.85481	2.88317	3.11533	3.02978	3.18177	2.76577	2.44733	0.206275	-0.294949
VvCabSauv08_H0060F_008.ver1.0.g168270	ribosomal RNA small subunit methyltransferase G	159.914	0.820236	0.213707	3.83813	0.000123976	0.00161485	4.72659	4.27904	4.81223	4.91503	5.01505	4.67262	4.51652	4.89769	4.75634	4.4905	4.74486	5.37108	3.85742	4.23366	4.09353	3.41836	3.89219	3.83328	4.00637	3.74185	3.64159	4.08236	3.56689	3.70873	0.262858	-0.275541
VvCabSauv08_H0060F_008.ver1.0.g168290	bifunctional L-3-cyanoalanine synthase cysteine synthase mitochondrial	857.611	0.478743	0.16739	2.86005	0.00423572	0.0288481	6.20694	6.2145	6.11388	6.25759	6.34171	6.3212	6.22303	6.32946	6.60189	6.9551	6.44086	6.62417	5.46589	5.24824	5.67061	5.71379	5.44985	5.87815	5.70289	5.59014	5.79434	6.18444	5.98555	5.97666	0.494939	0.587298
VvCabSauv08_H0060F_008.ver1.0.g168340	ATP-dependent helicase BRM-like isoform X1	598.643	-0.574783	0.174655	-3.29097	0.000998423	0.00900719	3.50175	3.79449	3.42006	3.2472	3.04101	3.46213	2.91262	3.38466	3.53091	3.46365	3.31619	3.2687	3.26112	3.39086	3.40587	3.60728	3.67545	3.51458	3.92767	3.52967	3.73004	3.83977	3.89949	3.79588	-0.222587	0.49243
VvCabSauv08_H0060F_008.ver1.0.g168380	myb transcription factor	34.2893	0.906131	0.322849	2.80667	0.00500561	0.0329069	3.62213	4.19167	3.68466	3.6962	3.80017	3.91332	4.17864	3.97014	4.04372	3.42978	4.33097	4.46138	3.08163	2.95836	2.91806	3.04162	3.17085	2.75744	3.55366	3.39573	3.23221	4.01154	3.5804	3.85296	0.241223	0.828954
VvCabSauv08_H0060F_008.ver1.0.g168410	Heavy metal transport detoxification superfamily	1123.65	-0.941791	0.147392	-6.3897	1.66211e-10	1.07987e-08	7.74269	7.78046	7.16873	7.50286	7.56942	7.42683	7.24927	7.08313	7.42954	6.95036	7.14572	7.29779	7.49891	7.70509	7.99159	8.09255	7.94793	7.8275	7.92496	7.88158	7.80631	7.5884	7.58762	7.64835	-0.432668	-0.123741
VvCabSauv08_H0060F_008.ver1.0.g168470	3-methyl-2-oxobutanoate hydroxymethyltransferase	300.995	2.54257	0.398746	6.37641	1.81284e-10	1.1707e-08	5.42701	4.31511	4.62655	4.79124	4.47112	4.93402	5.01463	5.28665	6.51669	6.87311	6.11317	5.92528	3.45287	3.79726	3.48012	2.90648	3.48619	2.94041	3.23356	2.97568	2.66161	2.45911	2.94967	2.74608	1.5143	-0.858459
VvCabSauv08_H0060F_008.ver1.0.g168550	zinc finger family	20.2014	2.36703	0.73725	3.21062	0.00132448	0.0113527	2.16131	2.65792	3.1257	2.86908	1.32541	2.89067	2.87628	3.06128	2.73001	2.69232	2.73468	2.65725	2.12028	2.12561	1.05243	0	1.10258	1.73136	1.49656	1.76521	0	2.2153	2.17322	1.70515	0.0464425	0.265113
VvCabSauv08_H0060F_008.ver1.0.g168580	CAAX prenyl protease 1 homolog	708.161	-0.332739	0.126472	-2.63093	0.00851517	0.0496191	6.09697	5.88783	5.83956	5.63952	5.80204	5.7467	5.74066	6.02342	5.86406	5.83748	5.62939	6.11369	5.81381	5.66058	5.9414	5.99919	5.92675	5.97886	5.917	5.80504	6.02596	6.36382	6.20243	6.29766	-0.0812676	0.482705
VvCabSauv08_H0060F_008.ver1.0.g168600	plant F1M20-13	993.837	-0.292075	0.0950198	-3.07383	0.0021133	0.0164721	6.58584	6.51362	6.32554	6.61853	6.83335	6.50126	6.56598	6.88749	6.62405	6.67817	6.72415	6.8609	6.45529	6.62732	6.5691	6.70925	6.7928	6.73379	6.6453	6.73582	6.65601	6.58794	6.69777	6.36332	0.279407	-0.000897223
VvCabSauv08_H0060F_008.ver1.0.g168780	probable receptor kinase At5g24010	967.099	-0.822096	0.0845723	-9.72063	2.46259e-22	9.10308e-20	6.19729	6.14382	6.14496	6.0821	6.00392	5.84205	5.66694	5.84155	5.72549	5.97371	6.14004	5.95827	6.35519	6.36692	6.29726	6.22801	6.30336	6.41838	6.53955	6.47259	6.47425	6.48238	6.53908	6.34005	-0.13802	0.114048
VvCabSauv08_H0060F_008.ver1.0.g168790	ferric reduction oxidase 2-like	103.629	-1.99953	0.389344	-5.13565	2.81174e-07	8.228e-06	1.85595	2.44482	1.46745	1.58273	1.95042	1.82908	1.97819	1.10399	1.50266	1.24988	2.08345	2.28174	2.87111	2.80155	3.26657	2.98227	2.9768	2.91194	2.85321	3.07511	2.85174	3.53846	2.872	2.48991	-0.0510497	-0.0129516
VvCabSauv08_H0060F_008.ver1.0.g168820	PLAC8 family	62.4303	-1.26806	0.287693	-4.40768	1.04483e-05	0.000198945	3.11973	3.00696	2.37376	2.8422	2.86483	2.18436	2.49264	2.53209	2.78756	2.79842	2.89423	2.77675	3.35916	3.1703	3.0362	3.82462	3.26213	3.41684	3.6905	3.42476	3.41138	3.98785	4.14732	3.50214	-0.010351	0.690549
VvCabSauv08_H0060F_008.ver1.0.g168890	G-type lectin S-receptor-like serine threonine- kinase SD2-2	98.9988	1.03893	0.365172	2.84505	0.00444048	0.0299195	2.25108	2.18229	2.04051	2.56622	2.88773	3.00118	2.45463	2.70218	2.49511	1.94791	2.86839	2.52863	1.57655	2.65143	1.30557	1.3667	1.92875	1.39964	1.76636	1.35424	1.67785	1.59558	1.30028	1.05953	0.290351	-0.526056
VvCabSauv08_H0060F_008.ver1.0.g168950	reticulon B1	1542.23	-0.328054	0.108855	-3.01367	0.0025811	0.0193673	7.52463	7.61479	7.42468	7.94544	7.69512	7.60018	7.65679	7.5218	7.49733	7.42811	7.49567	7.56101	7.25861	7.5138	7.92291	7.53406	7.66973	7.74189	7.65761	7.58738	7.49254	7.81319	7.79501	7.76542	-0.0264375	0.226102
VvCabSauv08_H0060F_008.ver1.0.g168960	intracellular transport USO1	165.967	0.968814	0.287117	3.37429	0.000740069	0.00711103	2.91556	2.82208	2.70388	2.35941	2.91694	2.96569	3.37484	3.43702	2.84202	2.86196	3.34434	2.70541	2.33259	2.47396	2.10608	1.71507	2.60811	2.19271	3.32402	3.02391	3.34423	2.8586	2.61114	3.09244	0.15673	0.549849
VvCabSauv08_H0060F_008.ver1.0.g168970	mobidb-lite (MOBIDB_LITE)	7.79064	5.64139	1.55978	3.61678	0.000298287	0.00336004	2.98018	3.27248	3.13733	3.07595	3.37124	3.05503	3.5637	3.31354	3.2284	3.36127	2.46917	0	0	2.97938	0	0	0	0	3.18962	2.34445	0	2.86171	2.73189	2.9322	-1.18652	1.8488
VvCabSauv08_H0060F_010.ver1.0.g169020	ATP-dependent helicase BRM-like isoform X1	414.627	1.11405	0.404785	2.7522	0.00591957	0.0374751	2.23274	2.12242	2.66397	2.72044	2.95929	2.5429	3.58995	3.30511	2.28632	3.00431	3.32021	3.64931	2.4948	2.46428	2.61179	1.06707	1.77185	2.79346	2.43836	2.76516	2.49359	2.68218	2.07949	2.38271	0.984901	-0.142162
VvCabSauv08_H0060F_011.ver1.0.g169060	Importin-alpha re-exporter family	554.7	-0.433184	0.103667	-4.17861	2.9329e-05	0.000485696	3.92592	3.84959	3.86479	4.13776	4.11187	3.87815	4.09755	3.94401	3.75602	3.82335	4.19799	4.15911	3.89284	4.25757	3.99756	4.14987	4.12049	4.08685	4.71075	4.39594	4.45998	5.02679	5.02718	4.97748	0.180049	0.961163
VvCabSauv08_H0060F_011.ver1.0.g169150	hypothetical protein POPTR_0002s17440g	122.343	-0.480311	0.157832	-3.04318	0.00234095	0.0179507	6.17332	6.07644	6.28089	6.19488	6.01361	6.07158	5.92005	6.12833	6.16294	5.9298	6.29071	5.98686	5.97839	5.78339	5.99067	6.35976	6.23634	6.33643	6.10179	6.25979	6.10383	6.30959	6.37986	6.10438	-0.107758	0.34713
VvCabSauv08_H0060F_011.ver1.0.g169160	laccase 6	35.2377	1.49014	0.480166	3.10339	0.00191316	0.0152257	1.76109	0.994987	1.26535	2.45837	1.57011	1.57215	2.04302	2.09627	2.13766	2.41459	1.98352	2.23171	0.958036	0.732564	1.1213	1.22817	1.18025	0.377294	1.58169	1.51534	1.83265	1.60741	1.83458	2.24322	0.86946	0.957774
VvCabSauv08_H0060F_011.ver1.0.g169200	dof zinc finger -like	323.488	-1.40103	0.335582	-4.17494	2.9807e-05	0.000492256	4.79254	4.00865	3.85654	4.67557	4.35269	4.02864	4.54596	4.32293	4.7245	4.74416	4.93626	4.19594	4.73387	5.13577	5.68032	6.26784	5.3526	5.07133	5.91532	5.61356	5.42796	5.94493	5.90915	6.33336	0.406207	0.879161
VvCabSauv08_H0060F_011.ver1.0.g169240	L-fucokinase GDP-L-fucose pyrophosphorylase	146.39	0.597821	0.192998	3.09755	0.00195125	0.015422	2.90956	2.84553	3.12498	3.18574	3.10186	2.90347	2.93273	2.80707	2.85993	2.68026	3.01175	2.94352	2.72692	2.8667	2.87351	1.89176	2.57527	1.94932	2.53584	2.54341	2.66479	2.72087	2.41561	2.79176	-0.081513	-0.17963
VvCabSauv08_H0060F_011.ver1.0.g169290	serine arginine-rich splicing factor RS31-like isoform X1	270.204	0.638424	0.215799	2.95841	0.00309227	0.0222895	5.08171	5.0901	5.20265	4.96965	5.38769	5.35109	5.49766	5.53546	5.62724	5.45135	5.6716	5.27941	4.33638	4.40666	4.97101	4.36847	5.07298	4.56071	5.36967	4.87445	5.35011	5.95548	5.92096	5.35358	0.342633	1.17199
VvCabSauv08_H0060F_011.ver1.0.g169450	serine arginine repetitive matrix	125.358	-1.96326	0.361075	-5.43728	5.41009e-08	1.95933e-06	3.49504	3.16558	2.53864	2.58857	3.1321	2.88697	1.80995	1.97288	2.0899	1.4984	2.32461	2.04325	3.29145	3.29117	3.70048	2.81404	3.07939	4.06739	3.57041	3.30596	3.95328	4.569	4.02767	4.49698	-1.111	0.936847
VvCabSauv08_H0060F_015.ver1.0.g169640	DUF2358 family	268.188	-0.607478	0.217547	-2.79241	0.00523177	0.034025	4.66733	4.46168	4.33999	4.76559	4.55605	4.66727	4.38637	4.67705	4.69637	5.28619	4.68566	4.5084	4.88038	4.6984	5.16722	4.89242	4.71887	5.19777	5.36549	5.07288	4.97679	5.38182	5.38175	5.2508	0.337085	0.422789
VvCabSauv08_H0060F_015.ver1.0.g169720	chitinase family	252.018	1.07287	0.264332	4.05879	4.93285e-05	0.00074549	3.66592	3.4096	3.39242	4.43146	4.50768	4.43242	3.96824	4.69168	5.02632	4.62117	5.16152	5.10893	3.49597	3.25047	3.55276	3.19743	3.43318	3.54169	4.25958	4.61537	3.8133	4.53562	4.46501	4.90395	1.47456	1.20179
VvCabSauv08_H0060F_015.ver1.0.g169880	late embryogenesis abundant hydroxyproline-rich glyco family	135.62	-1.0782	0.24788	-4.34969	1.3633e-05	0.00025185	4.36359	4.91485	4.05797	4.08972	4.15006	3.97391	3.81669	4.11233	3.8444	3.50617	3.25105	4.09488	4.08073	4.43646	3.76798	4.78395	4.68149	4.68975	3.91005	4.48196	4.27783	3.8674	4.01694	3.85827	-0.828103	-0.180854
VvCabSauv08_H0060F_015.ver1.0.g169970	SPA1-RELATED 2-like isoform X1	150.414	0.972707	0.192495	5.05315	4.34579e-07	1.21807e-05	2.68934	2.41715	2.59552	2.75068	2.78482	2.66612	2.71296	2.83966	2.81323	2.8998	2.88311	3.10368	2.30195	2.46586	2.28444	1.28076	2.12535	1.93919	2.3552	2.00312	2.26674	2.18901	2.2298	2.37973	0.394859	-0.084569
VvCabSauv08_H0060F_015.ver1.0.g170030	jasmonic acid-amido synthetase JAR1-like	451.096	1.04326	0.220744	4.72609	2.28887e-06	5.25785e-05	4.4653	4.48253	5.28967	5.1034	4.6044	5.28236	5.29055	5.04658	5.39359	5.11425	5.15773	5.2796	4.12569	4.45376	4.29206	3.96761	3.91801	4.18217	4.13332	4.06463	3.98816	4.25382	3.87298	3.53367	0.438024	-0.403679
VvCabSauv08_H0060F_015.ver1.0.g170040	Serine Threonine-kinase	7.29084	2.97849	1.13185	2.63154	0.00849995	0.0495688	0.657025	1.27126	0.863774	0.994014	1.18909	1.00543	1.18517	1.65135	2.14483	2.21833	2.65429	2.10932	0.428906	0.360217	0.46246	0.484124	0.37127	0	1.24318	0.365903	0	1.89241	0	2.03179	1.39663	0.89087
VvCabSauv08_H0060F_015.ver1.0.g170050	extra-large G	354.979	0.466654	0.117688	3.96518	7.334e-05	0.0010441	3.54066	3.48431	3.44549	3.81901	3.82392	3.83646	4.09935	4.19052	3.83211	4.048	3.83881	4.15454	3.32228	3.68629	3.38107	3.22312	3.39598	3.55346	3.76288	3.81309	3.63512	3.97365	3.8958	3.9379	0.523627	0.472568
VvCabSauv08_H0060F_015.ver1.0.g170140	rhodanese-like domain-containing chloroplastic	724.016	0.379602	0.139893	2.71351	0.00665744	0.0411148	5.74045	5.62574	5.73794	6.11067	5.95113	5.74209	6.07812	6.22769	5.69729	5.7198	6.10088	6.2536	5.08994	5.45432	5.5552	5.58214	5.06287	5.52234	5.6474	5.50175	5.63466	5.6898	5.5309	5.31291	0.323384	0.144714
VvCabSauv08_H0060F_015.ver1.0.g170390	eukaryotic translation initiation factor 3 subunit	231.683	1.39935	0.210895	6.63531	3.23816e-11	2.46776e-09	5.22888	5.00739	5.86702	5.94121	5.60121	5.73153	5.79554	5.88916	6.0149	6.27361	5.97867	6.21116	3.87403	4.41063	4.39142	4.27167	4.11437	4.54514	4.90858	4.8236	4.56485	5.37181	5.15653	4.9338	0.786719	0.928685
VvCabSauv08_H0061F_002.ver1.0.g170490	transcriptional corepressor LEUNIG-like	6.02255	4.60549	1.33962	3.43791	0.00058623	0.00588059	0.608831	0.615951	0.692641	1.42455	0.954878	0.825909	1.41189	1.73917	1.04145	0.966648	1.2347	0.286542	0	0	0.191003	0.281054	0	0	0.755385	0.589788	0.808518	0.572849	0.67758	0	0.190154	0.353142
VvCabSauv08_H0061F_002.ver1.0.g170500	maternal effect embryo arrest	150.94	0.914516	0.209195	4.3716	1.23339e-05	0.000231422	5.13365	5.13513	5.37178	5.30452	4.88608	4.80554	4.66948	5.0283	5.27063	4.60941	4.68268	5.03911	4.41305	4.54858	4.07879	3.74922	3.88358	4.09317	3.70906	3.77877	3.9685	3.60024	3.81693	3.86607	-0.436456	-0.585725
VvCabSauv08_H0061F_002.ver1.0.g170560	neutral ceramidase-like	1240.82	-0.44193	0.0931616	-4.7437	2.09853e-06	4.85531e-05	5.67856	5.74499	5.71786	5.54553	5.50684	5.54307	5.73373	5.62066	5.33448	5.38605	5.69769	5.62353	5.40278	5.46499	5.56965	5.77563	5.75068	5.77952	5.93164	5.88247	5.60414	6.07289	5.98021	5.93966	-0.144709	0.51845
VvCabSauv08_H0061F_002.ver1.0.g170970	NAD(P)-binding Rossmann-fold superfamily	13.8568	1.75081	0.516753	3.3881	0.000703779	0.00683999	1.08601	1.91578	1.88227	2.51256	2.58668	2.6238	2.81343	2.6638	2.55874	1.65011	2.78834	2.59214	1.18169	0.993396	1.5328	1.35111	1.33898	0.941	1.39844	1.16949	1.22696	0.839204	0.792031	0.43245	0.715512	-0.548067
VvCabSauv08_H0061F_002.ver1.0.g170980	tropinone reductase homolog At5g06060-like isoform X1	131.306	1.87537	0.209501	8.95163	3.50277e-19	8.9404e-17	2.46126	2.38271	2.84765	3.44334	3.21508	3.06077	3.51099	3.41725	3.40486	2.7842	2.92208	3.26991	1.85168	1.82398	2.16775	1.6164	1.80979	1.70502	1.9486	1.72663	1.50087	0.850996	0.490878	0.653055	0.428189	-1.28283
VvCabSauv08_H0061F_002.ver1.0.g171080	ribulose bisphosphate carboxylase oxygenase chloroplastic-like	416.159	1.26006	0.354183	3.55765	0.000374193	0.0040437	4.77975	5.34774	5.82519	5.51285	5.88154	5.69851	5.77239	5.8267	5.29798	4.93136	5.92395	5.75633	4.32345	5.33152	5.06591	4.21296	3.1494	4.82043	4.80515	3.87319	4.66409	4.22469	3.72527	3.90475	0.219658	-0.955391
VvCabSauv08_H0061F_002.ver1.0.g171150	Homeodomain-like superfamily	228.16	-0.606169	0.216511	-2.79971	0.00511487	0.0334542	4.68876	4.70876	4.80224	4.61691	4.2359	4.30136	4.09333	3.9111	4.58595	4.72806	4.31205	4.18344	4.35269	4.93521	4.47591	4.41632	4.7711	4.53116	4.14699	4.33279	4.00913	4.79799	4.5847	4.75695	-0.325399	0.125275
VvCabSauv08_H0061F_002.ver1.0.g171160	mobidb-lite (MOBIDB_LITE)	12.3203	5.53805	1.64274	3.37123	0.000748322	0.00716251	2.74843	3.60102	2.7218	3.43501	3.08163	2.8355	2.17473	3.37039	2.55033	3.61556	0	3.73393	3.04514	3.76378	0	0	0	0	3.0804	2.12488	2.65066	3.13133	2.35947	0	-0.573921	-0.43937
VvCabSauv08_H0061F_002.ver1.0.g171400	RHOMBOID 1	126.121	-0.720746	0.210281	-3.42753	0.000609096	0.00606268	3.50503	3.71922	3.49607	3.37609	3.58371	3.08264	3.55727	3.10475	3.39757	3.33569	3.41454	3.61205	3.46991	4.00744	3.5417	4.09769	3.5552	3.71931	4.05254	3.57947	3.49127	3.40606	3.67054	3.33084	-0.119345	-0.203865
VvCabSauv08_H0061F_002.ver1.0.g171430	INVOLVED IN DE NOVO 2-like	74.7401	-0.791908	0.273598	-2.89442	0.00379857	0.0263451	2.14892	1.89298	1.9059	1.98907	1.85013	1.69628	1.78403	1.93282	1.71664	1.70535	1.81912	1.70624	2.20428	1.63521	1.64582	2.46083	1.71393	2.40957	2.70862	2.61802	2.31759	2.20117	2.2323	2.13285	-0.239031	0.360338
VvCabSauv08_H0061F_002.ver1.0.g171580	CAX-interacting 4-like	873.542	-0.700335	0.18268	-3.83368	0.000126239	0.00164173	6.09132	5.95411	5.8669	5.46506	5.99147	6.34929	6.01779	6.18543	6.14545	6.42218	6.10503	6.19719	6.13071	6.87455	6.52501	6.60425	6.41801	6.68483	6.62618	6.67424	6.56799	6.69529	6.77606	6.74752	0.270689	0.229529
VvCabSauv08_H0061F_002.ver1.0.g171600	outer envelope pore chloroplastic isoform X1	106.496	1.60333	0.423627	3.78476	0.000153854	0.00193582	5.39328	5.2842	5.59421	5.66872	5.55521	5.79092	5.52225	5.41896	5.09339	4.23307	4.95332	5.06198	3.97525	4.71496	4.34562	3.44672	4.24027	2.62399	3.23324	3.13709	3.32804	2.81366	1.23408	0	-0.674438	-2.99603
VvCabSauv08_H0061F_002.ver1.0.g171620	metallothionein type 2	11212.9	0.642329	0.113034	5.6826	1.32665e-08	5.59908e-07	11.0242	11.0168	11.1517	11.3899	11.2181	11.3203	11.3601	11.3055	11.4414	11.2371	11.2393	11.4157	10.1789	10.5277	10.4746	10.3753	10.6084	10.4773	10.6116	11.0237	10.4483	11.1658	11.0411	10.9323	0.233105	0.65264
VvCabSauv08_H0061F_004.ver1.0.g171710	tropinone reductase homolog At5g06060-like isoform X1	252.121	1.03297	0.242328	4.26267	2.01995e-05	0.000354594	5.18287	5.76658	5.58989	5.76421	5.74088	5.44363	5.32608	5.3516	5.49082	4.1136	4.93785	5.03344	4.98683	5.85926	5.06692	4.11853	3.86792	4.46757	3.84697	3.5719	4.14142	2.48096	2.19463	1.99569	-0.818154	-3.08058
VvCabSauv08_H0061F_013.ver1.0.g171740	dof zinc finger -like	89.4056	-2.68349	0.541278	-4.9577	7.13328e-07	1.89123e-05	2.88098	3.4107	2.48151	2.09467	3.52634	0.749071	1.54657	1.97551	1.47459	1.86153	1.39852	1.59521	3.32684	4.2697	4.352	3.45663	3.94996	3.61655	3.5538	3.5626	3.71457	4.2079	3.63466	4.02418	-1.30597	-0.0272619
VvCabSauv08_H0061F_013.ver1.0.g171750	heat shock cognate 70 kDa 2-like	1397.43	-0.501147	0.1349	-3.71496	0.000203238	0.00243613	5.77533	5.71159	5.9208	6.17627	6.34784	6.13685	5.9339	6.37956	5.78245	5.42492	5.78869	5.82625	6.58224	6.51266	6.64556	6.19396	6.487	6.20642	6.26482	6.40186	6.24069	5.35994	5.58226	5.40172	-0.122618	-1.13218
VvCabSauv08_H0061F_013.ver1.0.g171770	hypothetical protein POPTR_0009s03470g	479.287	-1.3868	0.209771	-6.61103	3.81656e-11	2.87449e-09	5.12958	5.55146	5.38381	4.929	5.14197	4.77553	4.40386	4.84106	4.89749	5.32774	5.45408	4.6597	5.30269	5.67716	5.83609	5.85532	5.88293	5.79313	5.94764	5.9323	5.69447	5.90124	5.83769	6.23019	-0.207777	0.384395
VvCabSauv08_H0061F_013.ver1.0.g171810	heat shock cognate 70 kDa 2-like	919.633	-1.50097	0.303844	-4.93994	7.81481e-07	2.04662e-05	4.39378	4.38009	4.23472	5.12647	4.53018	3.86029	4.19059	5.08495	4.36131	4.95401	5.09239	4.41017	5.41148	5.29533	6.19797	5.86129	5.61575	5.94677	6.06352	6.52432	5.92094	5.82581	6.03684	5.42193	0.482661	0.126602
VvCabSauv08_H0061F_013.ver1.0.g171840	osmotin precursor	454.434	-1.58093	0.252219	-6.26808	3.65516e-10	2.21375e-08	4.46176	4.70467	3.64688	4.43464	4.35632	4.11104	3.81669	3.62227	3.61231	4.58854	4.19217	4.40554	4.84088	4.95239	4.82989	4.56152	5.12096	5.13581	5.43045	5.99913	5.18091	6.51274	6.33595	6.43977	0.124312	1.5551
VvCabSauv08_H0061F_013.ver1.0.g171880	UDP-glucuronic acid decarboxylase 6-like	627.63	-1.40021	0.14254	-9.82324	8.9425e-23	3.52209e-20	5.33756	5.62475	5.11151	5.24013	5.50257	5.23698	5.18007	4.94944	5.1758	5.36456	5.50168	5.54953	5.69451	5.86652	6.11738	6.42238	5.98044	6.30499	6.44639	6.2921	6.18721	7.05375	6.86072	6.9692	0.113985	1.06842
VvCabSauv08_H0061F_013.ver1.0.g171970	uncharacterized protein LOC100306507	549.643	0.617441	0.174506	3.53822	0.000402833	0.00430975	6.37588	6.85345	6.47514	7.01103	6.87313	7.00308	6.7849	7.35171	6.99048	7.42479	7.44912	7.78165	6.33476	6.77275	5.86857	6.13301	6.32762	6.1417	6.67696	6.54374	6.35683	7.40094	7.40337	7.25303	0.983697	1.02708
VvCabSauv08_H0061F_013.ver1.0.g171980	core histone H2A H2B H3 H4	197.833	0.684384	0.213917	3.1993	0.00137761	0.0117175	4.94444	5.36689	5.58167	5.31065	5.28381	5.54807	5.61175	5.80523	5.71304	5.64879	5.88786	5.76167	4.98726	5.27497	4.65783	4.48057	5.14415	4.72629	4.53638	4.6975	4.66113	5.51091	5.43636	5.91628	0.468437	0.64783
VvCabSauv08_H0061F_013.ver1.0.g172030	core histone H2A H2B H3 H4	638.526	0.468829	0.160818	2.91527	0.00355384	0.0249436	6.42477	6.90894	6.88678	6.93809	7.07857	7.0539	6.98443	7.05489	7.27447	7.35304	7.32699	7.46874	6.11447	6.7917	6.24951	6.2662	6.65028	6.26977	6.781	6.49124	6.18364	7.27292	7.20413	7.18816	0.642762	0.836513
VvCabSauv08_H0061F_013.ver1.0.g172180	TOX high mobility group box (DUF1635)	71.8239	-0.905343	0.301101	-3.00678	0.00264033	0.019715	4.03572	4.51251	4.12291	3.18939	3.3847	3.12205	2.39227	2.5151	2.6696	2.36021	2.82396	2.83676	3.07603	3.82123	2.95435	3.23486	3.25979	2.72047	2.23725	1.8256	2.58761	1.09113	1.33722	1.83968	-1.55007	-1.8612
VvCabSauv08_H0061F_013.ver1.0.g172230	UDP-galactose UDP-glucose transporter 5-like	150.584	0.482283	0.141908	3.39856	0.000677414	0.00663185	4.33939	4.42603	4.28943	4.04542	4.17185	4.14894	4.15483	4.19337	4.20524	4.21821	4.16482	4.24803	3.71649	3.85428	3.75392	3.53879	3.55702	3.42914	4.14885	3.73611	3.91231	4.06346	4.10432	3.91079	-0.141261	0.251293
VvCabSauv08_H0061F_013.ver1.0.g172240	nutrient reservoir	586.275	-0.486305	0.137062	-3.54806	0.000388078	0.0041755	5.82314	5.86352	6.12593	5.69093	5.75653	5.95738	5.57833	5.63747	5.6776	5.83461	5.54795	5.44111	5.75287	6.08196	5.89881	5.74582	5.90185	5.97199	5.67999	5.67291	5.85167	6.02794	5.8728	5.78902	-0.329641	-0.0146285
VvCabSauv08_H0061F_013.ver1.0.g172410	CCR4-NOT transcription complex subunit 2	554.203	0.401483	0.100187	4.00735	6.14029e-05	0.000900054	4.69393	4.89774	4.98468	4.87943	4.83588	5.02608	4.91805	5.1111	4.9792	5.08226	5.25128	5.35466	4.19641	4.48274	4.52112	4.29071	4.36748	4.49936	4.50845	4.47512	4.44875	5.05078	4.79388	5.05223	0.370618	0.56554
VvCabSauv08_H0061F_013.ver1.0.g172460	histone H4	1076.57	1.1991	0.130033	9.22149	2.93006e-20	8.72508e-18	8.21352	8.3956	8.56816	8.53351	8.76738	8.96071	8.91055	9.16853	8.98369	9.16074	9.26265	9.23577	7.41624	7.84883	7.42887	7.33408	7.76696	7.63223	7.53567	7.66048	7.54668	8.12418	8.11381	7.96095	0.82729	0.501662
VvCabSauv08_H0061F_013.ver1.0.g172510	chitinase 2-like	121.793	-0.501711	0.184184	-2.72397	0.00645024	0.0401548	4.36812	4.61247	4.58239	4.39432	4.14916	4.00298	4.07299	3.81769	3.77625	3.58215	3.37224	3.73345	4.19522	4.58538	3.8316	4.11215	4.28928	4.01004	4.16749	4.13211	4.0067	3.84986	3.89098	3.70187	-0.958375	-0.389831
VvCabSauv08_H0061F_013.ver1.0.g172630	phototropin-1-like isoform X2	272.667	1.57876	0.290398	5.43652	5.43299e-08	1.9632e-06	3.40749	3.32127	4.32738	3.86563	4.12457	3.94755	4.03022	4.06214	3.99162	4.32215	4.27408	4.19992	2.40429	3.07196	2.73098	2.18429	2.32094	2.70187	2.04552	2.04274	2.63797	2.56631	2.01043	2.83647	0.580003	-0.264672
VvCabSauv08_H0061F_013.ver1.0.g172670	two-component response regulator-like APRR7	191.094	-1.25638	0.31334	-4.00963	6.08143e-05	0.000893054	3.92265	3.7691	4.03664	3.7271	3.70263	3.008	3.09129	3.63488	2.96299	3.00662	2.81604	3.47427	4.12539	3.15309	3.42126	4.44238	3.82729	4.21141	3.87696	3.79049	3.17344	3.58065	3.12577	3.29104	-0.810484	-0.234096
VvCabSauv08_H0061F_013.ver1.0.g172840	L-ascorbate peroxidase cytosolic	3303.29	-0.652755	0.124634	-5.23737	1.62882e-07	5.13054e-06	8.46088	8.5824	8.40944	8.82541	8.8591	8.37679	8.40057	8.77084	8.45136	8.08811	8.5938	8.63533	8.75236	9.00237	9.00575	8.98772	9.04397	8.82293	9.01067	9.10593	8.74085	8.8187	8.81247	8.5246	-0.0451603	-0.201573
VvCabSauv08_H0063F_012.ver1.0.g173720	probable cyclic nucleotide-gated ion channel chloroplastic	15.333	1.52074	0.510315	2.98	0.00288247	0.0211018	2.39716	2.22342	2.13201	1.88796	2.36326	2.60211	2.52919	2.2974	2.41221	2.21607	2.63341	2.7837	1.77411	1.26547	1.68054	1.1617	1.52841	0.694763	1.5793	1.38469	1.47339	1.85625	1.15093	0.739521	0.293531	-0.324475
VvCabSauv08_H0063F_012.ver1.0.g173870	hAT transposon superfamily	20.4266	-4.63028	1.6284	-2.84346	0.00446271	0.0300441	0.688469	1.00041	0.68969	0.546103	0	0.376829	0	0.290518	0	0	0.523857	0.810844	1.6717	2.31603	0.338687	0	1.83268	1.66554	1.06055	0.950156	1.34604	0	0.411883	0.86809	-0.347955	-1.01548
VvCabSauv08_H0063F_013.ver1.0.g174000	dolichyl-diphosphooligosaccharide-- glycosyltransferase subunit STT3B	934.298	-0.198053	0.0651117	-3.04174	0.00235215	0.0180193	5.65411	5.66689	5.65401	5.68123	5.61673	5.59934	5.60637	5.46299	5.51426	5.3067	5.60491	5.55734	5.41067	5.74383	5.60979	5.39708	5.47795	5.59444	5.60123	5.56952	5.46156	5.68149	5.58992	5.54965	-0.168683	0.0189204
VvCabSauv08_H0063F_013.ver1.0.g174020	peptidoglycan-binding domain	68.2935	-1.02102	0.311606	-3.27664	0.00105051	0.00937939	3.33548	3.50368	2.83509	3.70779	3.28308	2.85657	2.87047	2.86159	3.01826	3.11878	2.96035	3.52935	3.10729	3.37199	3.47526	4.12876	3.45511	2.99842	3.72712	3.21123	3.39642	3.38044	2.98751	2.90334	-0.0219237	-0.22775
VvCabSauv08_H0063F_013.ver1.0.g174150	OPT family oligopeptide transporter	13.627	-2.51244	0.861953	-2.91482	0.00355896	0.0249686	0.10604	0.662552	0.121282	0.916995	0.514994	0.128151	0.515065	0.298323	0.170956	0	0.493471	0.420814	0.891003	1.51462	1.21104	1.15551	0.978995	1.23228	0.638356	1.1986	0.785788	0.41195	0.546783	0.217954	0.00813717	-0.813326
VvCabSauv08_H0063F_013.ver1.0.g174200	G-type lectin S-receptor-like serine threonine- kinase At4g27290 isoform X1	3.56135	-5.45916	1.7186	-3.17652	0.00149055	0.0124672	0.232925	0.162156	0.157778	0	0.0484329	0.177729	0	0	0	0.0898384	0	0	0.286409	0.286517	0.58953	0.484908	0	0.356127	0.485748	0.0716762	0	0.193503	0.202553	0.124892	-0.15434	-0.213836
VvCabSauv08_H0065F_003.ver1.0.g174440	guanine nucleotide-binding alpha-1 subunit	136.764	-0.74465	0.248783	-2.99317	0.00276091	0.0204211	3.59483	3.98588	3.50184	3.06195	3.63703	3.29056	3.11843	2.94589	3.46529	3.46756	3.41115	4.12333	3.2032	3.49227	3.87527	3.52193	3.77234	3.66387	3.46516	3.20267	3.70089	3.31214	2.8906	3.12945	-0.0268369	-0.41285
VvCabSauv08_H0065F_003.ver1.0.g174640	3-ketoacyl- synthase 10	1741.11	1.30867	0.252508	5.18268	2.18721e-07	6.64846e-06	6.87477	7.00264	7.73446	7.35637	6.74905	7.0537	7.22518	7.01736	7.54188	6.86614	7.28786	7.14917	6.03027	7.07915	6.1942	5.34498	5.83572	6.01622	5.5906	5.56527	5.95169	5.39145	5.30186	4.86828	-0.102901	-1.24734
VvCabSauv08_H0065F_003.ver1.0.g174720	Coatomer subunit beta-1	1648.75	-0.544601	0.0995308	-5.47168	4.45791e-08	1.6555e-06	5.63352	5.83491	5.66736	5.64185	5.98678	5.57645	5.71579	5.52352	5.45729	5.40267	5.64491	5.60072	5.88979	6.12571	5.89417	5.81843	5.91655	5.87092	6.13892	5.84146	5.89342	6.08225	5.98518	5.89893	-0.162497	0.0188969
VvCabSauv08_H0065F_003.ver1.0.g174860	KAKU4 isoform X1	168.411	0.653454	0.164121	3.98154	6.84714e-05	0.000986135	3.07696	2.99328	3.25362	3.19253	3.30296	3.48285	3.566	3.67112	3.43858	3.53587	3.5127	3.50099	2.7259	2.80097	2.98584	2.41672	2.85531	2.98408	2.81944	2.64709	2.90699	2.99361	2.98261	3.15059	0.408564	0.204693
VvCabSauv08_H0065F_003.ver1.0.g174950	seleno H	39.4347	0.911095	0.326166	2.79335	0.00521651	0.0339395	3.72692	3.79815	3.91285	3.45144	3.43546	2.86192	3.37591	3.26066	3.64705	3.52679	3.81593	3.60128	2.70289	2.68012	3.03129	1.84741	2.14701	3.09987	2.58664	2.52479	2.89335	2.32103	2.60021	1.60936	-0.164639	-0.627897
VvCabSauv08_H0065F_003.ver1.0.g175080	myosin heavy chain	1299.47	0.260127	0.0710749	3.6599	0.000252309	0.00291176	6.29021	6.17772	6.32518	6.49778	6.53699	6.42145	6.54584	6.52176	6.50274	6.5076	6.63348	6.89094	5.86079	6.17033	5.91665	5.99874	6.01395	6.07888	6.39905	6.20305	6.16982	6.56947	6.542	6.59943	0.41297	0.587708
VvCabSauv08_H0065F_003.ver1.0.g175090	ABC1 family	2049.22	0.408748	0.079039	5.17147	2.32261e-07	7.00049e-06	6.23512	5.9735	6.12891	6.35839	6.14923	6.19703	6.33748	6.41262	6.26696	6.40426	6.39146	6.50025	5.52984	5.84763	5.63019	5.61512	5.62446	5.85701	6.05551	5.75622	5.84634	6.14311	5.98734	5.96842	0.319479	0.363739
VvCabSauv08_H0065F_003.ver1.0.g175190	AIG2 D	62.5455	1.7519	0.284576	6.15618	7.4519e-10	4.21925e-08	3.15127	3.37624	3.55629	4.01303	4.04642	3.45224	4.30032	4.68148	4.20343	4.57486	4.70146	5.13846	2.53407	1.75709	2.68181	2.55099	2.42994	2.82014	3.35517	3.07058	2.96445	3.71463	3.92099	3.91202	1.44366	1.52489
VvCabSauv08_H0065F_003.ver1.0.g175260	desiccation-related PCC13-62-like	170.593	1.97932	0.531614	3.72323	0.000196693	0.00237895	5.25672	5.00539	5.5546	5.04523	5.29948	5.12408	4.9627	4.14321	5.08427	4.59354	4.43746	4.67497	2.56503	4.18478	3.36032	2.26515	3.23292	2.62429	2.36234	2.22048	2.59799	2.9107	2.49035	0	-0.703576	-1.56969
VvCabSauv08_H0065F_003.ver1.0.g175310	tetratricopeptide repeat (TPR)-containing	155.797	-0.550538	0.189499	-2.90523	0.00366978	0.0255953	3.74835	3.91012	3.65495	3.42015	3.4492	3.74592	3.31836	3.56691	3.47441	3.27219	3.57242	3.93798	3.9862	3.93109	3.54577	3.82456	3.73516	3.6352	3.68301	3.64497	3.57313	4.39025	3.92439	4.00063	-0.176946	0.284065
VvCabSauv08_H0065F_003.ver1.0.g175660	DUF810 family	417.794	-1.17882	0.187232	-6.29602	3.05386e-10	1.88146e-08	3.54782	3.51296	3.67761	3.40885	3.61101	3.32402	2.96226	2.79446	3.45563	3.06657	3.50187	3.56063	4.10309	4.07698	3.68342	4.02257	4.03289	3.81848	4.15925	4.0346	3.92787	4.17305	4.25807	4.13941	-0.203108	0.235679
VvCabSauv08_H0065F_003.ver1.0.g175920	probable tocopherol chloroplastic	206.94	0.632226	0.154586	4.0898	4.31739e-05	0.000666894	4.28692	4.4345	4.46769	4.59089	4.43673	4.37969	4.29778	4.6357	4.33219	3.90701	4.56275	4.47216	3.4384	3.84701	3.74684	3.60502	3.6794	3.51866	4.02633	3.75773	3.74567	3.85935	3.42685	3.38429	-0.0823966	-0.120586
VvCabSauv08_H0065F_003.ver1.0.g176040	ENTH VHS GAT family	286.428	-0.610942	0.136044	-4.49076	7.09684e-06	0.000142145	3.90781	3.6319	3.52125	3.7357	3.78702	3.75776	3.98762	3.88793	3.74713	3.63866	3.96222	3.92894	3.74676	4.08839	4.05784	4.18806	4.23159	4.25585	4.50868	3.97761	4.0758	4.14348	4.31598	4.17013	0.156286	0.245534
VvCabSauv08_H0065F_003.ver1.0.g176130	coiled-coil domain-containing 25	309.924	-1.0319	0.267447	-3.85833	0.000114164	0.00150595	5.06147	4.90682	4.42362	5.56313	4.81985	5.562	4.62015	5.03924	4.81622	5.66373	5.1531	5.84035	5.45858	5.01984	5.74799	5.68899	5.64392	5.44336	6.10498	5.488	5.86103	5.79111	5.76916	6.15497	0.75509	0.496278
VvCabSauv08_H0065F_003.ver1.0.g176190	beta-adaptin A	663.477	-0.425565	0.146518	-2.90451	0.00367823	0.0256409	3.82151	3.81306	3.60768	4.10079	4.08508	4.10685	4.05907	4.30703	3.68675	3.83087	4.21159	4.19189	4.01317	3.87408	4.07219	4.25673	4.02729	4.3288	4.58463	4.6034	4.33194	4.63385	4.37371	4.12645	0.330697	0.391525
VvCabSauv08_H0065F_003.ver1.0.g176230	BURP domain RD22-like precursor	8515.36	1.8643	0.124695	14.9509	1.53547e-50	9.87612e-47	9.86707	9.84303	9.92123	10.2933	10.1368	10.0785	10.3423	10.385	10.1172	10.1761	10.0305	9.96286	8.24583	8.9014	8.68162	7.9649	8.2364	8.33246	8.35097	8.49964	8.44627	7.94161	7.74917	7.32639	0.179359	-0.93722
VvCabSauv08_H0065F_003.ver1.0.g176290	MAIN-LIKE 1-like isoform X2	13.7847	2.10606	0.547147	3.84917	0.000118521	0.00155229	0.769484	1.11505	0.740884	1.09103	0.99643	1.11123	1.39741	1.58299	1.22869	1.07816	1.32323	1.25739	0.732673	0.488733	0.578925	0	0.583777	0.600719	0.257088	0.510086	0.633881	0.406794	0.394673	0.182387	0.344454	-0.272159
VvCabSauv08_H0065F_003.ver1.0.g176310	la 1-like	94.487	1.18473	0.407106	2.91014	0.00361272	0.0252851	3.3969	4.00237	3.98994	3.52169	4.08982	3.68799	3.48325	3.66115	3.58695	4.4342	3.79755	3.88069	2.1111	3.64817	2.12933	2.24058	2.58438	2.15224	1.72143	1.85397	1.79414	3.50309	2.43713	2.49813	0.241076	0.183248
VvCabSauv08_H0065F_003.ver1.0.g176590	two-on-two hemoglobin-3	211.779	-1.09666	0.297011	-3.69231	0.000222225	0.00262556	4.62336	4.92244	4.56592	5.53351	5.03165	5.42862	5.10551	5.27396	5.41363	4.47475	4.38803	4.94015	5.65214	5.31535	5.43275	6.70714	5.86108	5.42167	6.28733	6.20494	5.73091	5.18542	5.61977	4.73437	-0.102931	-0.286894
VvCabSauv08_H0065F_003.ver1.0.g176670	E3 ubiquitin- ligase At1g63170-like	381.002	-0.282654	0.0946659	-2.9858	0.00282836	0.020848	5.00839	4.94821	4.87668	4.81871	4.89483	4.96662	4.78521	4.98302	4.67892	4.81488	5.05024	5.06477	4.57396	5.01098	4.97201	4.72475	4.97895	4.84339	5.00844	4.99714	4.91048	5.30457	5.18472	5.11692	0.0322056	0.349752
VvCabSauv08_H0065F_004.ver1.0.g176860	beta-amyrin synthase	23.7284	1.42507	0.411865	3.46004	0.000540103	0.00549674	1.32104	1.59456	1.37447	1.52591	1.50973	1.06118	1.71863	1.46286	1.75446	1.93209	1.75173	2.13066	0.479227	1.03719	0.622559	0.718382	0.901756	0.635243	1.25678	1.10641	0.777495	1.27444	1.12367	0.624085	0.508138	0.294408
VvCabSauv08_H0065F_008.ver1.0.g176920	hypothetical protein L484_019894	117.092	-0.554793	0.191904	-2.89099	0.00384034	0.0265489	3.4072	3.84526	3.69669	3.71455	3.53425	3.48962	3.17433	3.86361	3.55372	3.90111	3.67327	3.90829	3.03335	3.34353	3.48084	3.98794	3.74135	3.77664	3.84376	3.72798	3.436	4.29215	4.38355	4.36253	0.177839	1.06017
VvCabSauv08_H0066F_003.ver1.0.g177070	squalene monooxygenase-like	347.6	0.828677	0.231653	3.57724	0.000347246	0.00380103	4.37184	4.61868	4.98617	5.07976	4.85478	4.37772	4.73768	4.84965	4.82335	4.47499	5.06421	5.10962	3.47083	4.43223	3.86803	3.84706	3.83073	3.68725	4.02851	4.42485	3.68016	3.70782	3.88559	3.5614	0.224041	-0.205424
VvCabSauv08_H0066F_005.ver1.0.g177320	oligopeptide transporter 4	36.6837	2.15983	0.433502	4.9823	6.2834e-07	1.691e-05	3.24934	3.35409	3.32557	3.37984	3.21955	2.8798	3.86556	3.64314	3.43294	3.51734	3.57249	3.71892	2.27281	3.03426	2.16635	1.47685	1.87901	1.66333	2.49469	2.03007	2.13339	2.61082	0.687605	1.03892	0.293252	-1.04536
VvCabSauv08_H0066F_005.ver1.0.g177400	octicosapeptide phox Bem1p (PB1) domain	298.744	0.785303	0.220403	3.56304	0.000366589	0.00397354	4.67581	4.06535	4.7869	4.65608	4.38016	4.53938	4.65195	4.79711	4.49549	4.71344	4.73947	4.63563	3.7423	4.43627	3.41733	3.42008	3.73483	3.87151	3.80517	4.12563	3.83837	3.93994	3.82238	3.88391	0.18683	0.0167783
VvCabSauv08_H0066F_005.ver1.0.g177440	RMD5 homolog A-like	208.04	-0.407024	0.149062	-2.73057	0.0063224	0.0395119	4.07826	3.91311	3.71714	4.22996	4.09744	3.8905	4.01853	4.0226	4.06099	4.08227	4.26158	4.2236	3.33843	3.83198	4.07436	4.23639	4.08421	4.25725	4.48263	4.18706	4.00845	4.28213	4.36846	4.39271	0.286315	0.599512
VvCabSauv08_H0066F_005.ver1.0.g177550	mobidb-lite (MOBIDB_LITE)	18.9478	-2.24706	0.788247	-2.8507	0.00436229	0.0294952	1.82384	0	0	2.98552	1.94077	1.79952	2.05521	2.61721	2.99598	2.40909	2.80291	2.11305	4.2371	2.361	3.79161	5.3799	3.62349	3.18671	4.67315	4.59869	3.20918	2.59272	3.26232	2.53184	1.83373	-0.667609
VvCabSauv08_H0067F_008.ver1.0.g177870	uncharacterized membrane At1g16860-like	927.689	-1.07389	0.14623	-7.34386	2.07527e-13	2.33393e-11	5.99077	6.24468	5.97909	5.8105	5.8633	5.59956	5.56279	5.22817	5.5356	5.24978	5.36355	5.45207	6.29749	6.33196	6.58874	6.21208	6.28673	6.32486	6.02401	5.83787	6.45906	5.84682	5.88263	5.80139	-0.716383	-0.562452
VvCabSauv08_H0067F_008.ver1.0.g178020	Ypt Rab-GAP domain of gyp1p superfamily	262.638	-0.56509	0.178972	-3.15742	0.00159174	0.0131264	3.54554	3.56995	3.48865	3.41478	3.30048	3.16656	3.32447	3.16849	3.15599	3.75447	3.67297	3.22262	3.28614	3.46569	3.72005	3.4334	3.29259	3.78415	4.05874	3.68956	3.67516	4.26857	4.34572	4.28821	0.0153091	0.810206
VvCabSauv08_H0067F_008.ver1.0.g178060	subtilisin-like protease	252.157	-0.930751	0.349968	-2.65953	0.00782499	0.0464902	3.68057	4.31149	4.30282	3.38426	3.81028	4.06024	3.30001	3.11821	3.10578	2.50888	2.78104	2.38338	4.31294	4.57214	4.27156	3.34345	3.99486	4.00355	2.58012	2.51302	3.901	1.77196	2.27038	2.20028	-1.54052	-2.30467
VvCabSauv08_H0067F_012.ver1.0.g178230	NADPH--cytochrome P450 reductase-like	1494.6	0.839968	0.138886	6.04792	1.46731e-09	7.78689e-08	5.84232	5.8626	6.04782	6.40869	6.28282	6.42787	6.50995	6.60405	6.49028	6.56059	6.5248	6.60437	5.49355	5.97742	5.60381	5.34128	5.61997	5.43611	6.09458	6.07665	5.36595	5.87879	5.96811	5.81105	0.645674	0.194389
VvCabSauv08_H0067F_012.ver1.0.g178450	plant F20D21-34	179.673	0.760184	0.173344	4.38542	1.15763e-05	0.000218867	5.13294	5.07385	5.19101	5.58616	5.78669	5.29385	5.60918	5.8387	5.44347	5.14215	5.6247	5.76707	4.43633	4.49988	5.08585	4.68907	4.63343	4.64476	4.95964	4.94238	4.87494	4.67058	4.61382	4.1466	0.378709	-0.197023
VvCabSauv08_H0067F_012.ver1.0.g178540	transmembrane 230	365.412	-0.535395	0.181314	-2.95287	0.00314836	0.0226057	6.86089	6.85851	6.60731	7.03485	6.57068	6.79597	7.04252	7.182	6.96791	7.60581	7.33135	7.27928	7.0366	6.76707	7.46592	7.46522	7.20404	7.38903	7.60088	7.7772	7.74135	7.87892	7.91743	7.91426	0.629909	0.81367
VvCabSauv08_H0067F_012.ver1.0.g178590	ABC transporter I family member 17	151.489	1.25719	0.236317	5.31991	1.03816e-07	3.43138e-06	4.49105	4.07955	4.5079	4.62212	4.35996	4.62297	4.34787	4.4261	5.15601	4.78994	4.89955	4.91657	3.6468	4.02182	3.50682	3.14233	3.2303	3.51781	3.45575	3.57961	3.25636	3.65971	3.64823	3.2722	0.509182	-0.198429
VvCabSauv08_H0067F_012.ver1.0.g178630	glutaredoxin C4	423.887	-0.325342	0.115766	-2.81034	0.00494898	0.0326346	6.46147	6.66401	6.45176	6.92234	6.6813	6.52538	6.65991	6.74752	6.55979	6.27887	6.57883	6.71969	6.40689	6.90861	6.61889	6.86752	6.72637	6.60202	6.89932	6.91857	6.60626	7.04681	7.03991	6.83753	5.00242e-05	0.329953
VvCabSauv08_H0067F_012.ver1.0.g178750	Oligosaccharyltransferase complex magnesium transporter family	434.097	-0.986111	0.145112	-6.79551	1.07932e-11	9.08659e-10	6.58413	6.80074	6.4711	6.46296	6.40117	6.12367	6.27853	6.1102	6.41776	6.06602	6.24411	5.96117	6.78604	6.72731	6.79951	7.13185	6.97295	6.938	6.86774	7.02489	6.81734	6.85303	7.0544	6.78966	-0.528223	0.128071
VvCabSauv08_H0067F_012.ver1.0.g178870	calcium-transporting ATPase plasma membrane-type-like isoform X1	1334.65	-0.344565	0.123678	-2.78598	0.00533662	0.0345601	5.75809	5.80186	5.66291	5.69717	5.678	5.70405	5.44548	5.57353	5.66512	5.80461	5.83719	5.45468	5.37425	5.86043	5.77673	5.49705	5.62182	5.87105	5.82096	5.73745	5.71029	6.01978	5.71727	5.55478	-0.0421274	0.0934722
VvCabSauv08_H0070F_003.ver1.0.g179200	K+-H+ exchange	181.737	-0.767611	0.221436	-3.46651	0.000527257	0.00538133	4.10171	3.92618	3.90503	3.32073	3.75265	3.80317	3.77058	4.47144	3.92798	3.33422	3.91651	4.31437	4.3242	4.17844	4.55161	4.79624	4.50159	4.38907	4.60173	4.46051	4.47045	4.36346	4.53609	4.35791	-0.122606	0.0677328
VvCabSauv08_H0071F_002.ver1.0.g179700	abscisic-aldehyde oxidase-like	34.7771	1.31044	0.365422	3.5861	0.000335657	0.00369555	1.90006	1.8056	1.96093	1.57203	1.81698	1.51113	1.78366	1.90941	1.86366	1.15076	1.75574	1.62577	1.13328	1.56609	1.23307	0.949799	0.894871	0.880068	1.03928	0.708314	1.22669	0.733804	1.40094	1.07701	-0.378108	-0.24023
VvCabSauv08_H0071F_008.ver1.0.g179950	non-lysosomal glucosylceramidase-like	98.2828	-0.745278	0.229951	-3.24103	0.001191	0.0104054	2.02165	2.13966	2.07754	2.20262	2.16979	1.55573	1.81111	2.06668	1.58298	1.50829	1.69896	1.81006	2.48574	2.53206	2.3066	2.19491	2.06215	2.36203	2.19562	1.89598	2.20888	1.72493	1.41909	1.88521	-0.407176	-0.765057
VvCabSauv08_H0072F_001.ver1.0.g180060	glutathione S-transferase F11-like	2695.7	1.65041	0.107447	15.3602	3.02501e-53	2.43211e-49	8.68549	8.85411	8.35613	8.68844	8.75943	8.73372	8.65405	8.7974	8.82099	8.11871	8.32301	8.39368	6.99983	7.56197	7.2741	6.69776	7.02392	6.89442	6.92488	6.88511	6.89662	6.32824	6.21853	5.98797	-0.353445	-1.10038
VvCabSauv08_H0072F_001.ver1.0.g180070	phytoene synthase chloroplastic	127.478	1.96757	0.355653	5.53226	3.16123e-08	1.21464e-06	4.0462	4.25136	4.43737	3.8261	3.97396	4.27009	3.78832	3.75443	4.12011	3.38134	4.07766	4.02342	2.63838	3.63998	2.33343	1.19489	2.44141	2.12128	2.02242	1.57971	1.91013	1.96256	2.10469	1.72317	-0.417506	-0.940456
VvCabSauv08_H0072F_002.ver1.0.g180120	isocitrate dehydrogenase [NADP]	2273	0.180041	0.0657225	2.73941	0.00615495	0.0387364	7.52197	7.46794	7.49047	7.65856	7.57749	7.5587	7.59964	7.69254	7.67848	7.5002	7.59794	7.71595	7.08253	7.22605	7.1975	7.25459	7.19868	7.26441	7.48885	7.54334	7.24615	7.67385	7.65765	7.41469	0.111232	0.413367
VvCabSauv08_H0072F_002.ver1.0.g180180	expansin A1	55.3375	-1.23311	0.366038	-3.3688	0.000754974	0.00720474	3.07516	3.56569	2.3876	2.99664	2.90644	2.55061	2.42672	1.77034	1.97858	1.86655	1.69092	2.20973	3.56049	3.37035	2.79019	2.90511	3.10765	2.65367	2.80159	2.55113	2.26289	2.00015	2.16211	2.01243	-1.08708	-1.18211
VvCabSauv08_H0072F_002.ver1.0.g180250	DNA-directed RNA polymerases IV and V subunit 12	228.088	-0.75452	0.168247	-4.48461	7.30485e-06	0.000145464	7.13833	7.45773	7.13827	7.40407	7.43373	7.30227	7.21461	7.0212	7.53459	6.96057	7.14355	7.3192	7.51984	7.46112	7.49982	8.07391	7.55181	7.70108	7.78548	7.64213	7.53439	7.59915	7.49239	7.14354	-0.103669	-0.0819021
VvCabSauv08_H0072F_009.ver1.0.g180680	DJ-1 homolog D	601.137	-0.320324	0.114862	-2.78877	0.00529086	0.0343053	5.60085	5.78081	5.90752	5.70671	5.7107	5.74791	5.61265	5.5428	5.76999	5.39541	5.53557	5.78384	5.53922	5.68669	5.88078	5.58805	5.76011	5.82916	5.52357	5.58315	5.6016	5.32129	5.45099	5.49445	-0.191459	-0.279991
VvCabSauv08_H0072F_014.ver1.0.g180910	universal stress PHOS32	70.4235	-1.55909	0.416964	-3.73916	0.000184639	0.00226037	3.0734	3.66811	2.67272	2.70381	3.27314	3.7876	3.25335	3.69009	3.58576	2.19781	3.09532	3.28865	4.06755	4.09369	4.26676	4.63407	5.34264	3.94592	4.98001	5.02135	4.2129	4.00394	4.7251	3.81283	-0.277487	0.0379597
VvCabSauv08_H0072F_014.ver1.0.g180940	glutamate decarboxylase	327.212	0.549057	0.133416	4.11538	3.86536e-05	0.000606982	5.87341	5.92495	5.70632	6.1551	6.08089	6.03177	6.15243	6.15271	5.97617	5.90773	5.92938	6.02361	5.28518	5.75144	5.12442	4.9399	5.29849	5.66834	5.67582	5.68572	5.64053	5.76416	5.72516	5.55095	0.118678	0.293076
VvCabSauv08_H0072F_016.ver1.0.g180980	heme oxygenase- multi-helical	12.2408	5.61009	1.56356	3.58801	0.000333206	0.00367235	3.02508	2.49428	3.49977	2.66102	2.41975	2.99	3.11964	1.96655	1.8529	0	2.95608	2.83544	1.47018	0	1.72534	0	0	0	2.09096	2.71767	0	2.32654	2.78004	3.24477	-1.07587	1.71861
VvCabSauv08_H0072F_016.ver1.0.g181030	microsomal glutathione S-transferase 3-like	1260.8	-0.367489	0.0941987	-3.90121	9.5714e-05	0.0013032	8.0236	8.05709	8.04331	8.27215	8.0725	8.05176	8.16191	8.29722	7.97481	8.09817	8.28546	8.42105	7.91204	8.01575	8.2336	8.45847	8.07634	8.25979	8.36807	8.31495	8.19611	8.64838	8.53378	8.47764	0.226891	0.499472
VvCabSauv08_H0073F_006.ver1.0.g181170	SEC14 cytosolic factor family phosphoglyceride transfer family	847.749	-0.859924	0.127611	-6.73861	1.59912e-11	1.30197e-09	5.17821	5.23161	5.09529	5.3367	5.10389	5.01255	5.27511	5.05016	5.04895	5.50407	5.4234	5.28966	5.29137	5.7208	5.6405	5.87399	5.60477	5.71416	5.77225	6.05628	5.74727	6.37574	6.23959	6.21793	0.237337	0.726863
VvCabSauv08_H0073F_006.ver1.0.g181220	cysteine ase inhibitor 1-like	28.4858	-2.15936	0.631735	-3.41814	0.000630501	0.00625059	3.69659	4.53447	2.44435	2.84272	4.61964	3.26517	1.86791	2.13689	1.30181	1.88603	1.89693	1.83117	3.8098	3.56289	4.08265	3.66128	3.21034	3.23314	3.62157	2.40201	3.84355	2.84306	2.01086	2.82246	-1.68709	-1.25966
VvCabSauv08_H0073F_006.ver1.0.g181240	cysteine ase inhibitor 1-like	6.14444	-4.10984	1.28957	-3.18698	0.00143768	0.0121163	1.37854	2.33248	0.840828	0	1.9291	1.18642	0	0	0.896864	0	0.329833	0	1.93697	1.0828	2.60165	1.35521	2.31997	2.87585	1.12821	1.91506	1.72613	1.93224	0.685534	0.707598	-1.40734	-0.765351
VvCabSauv08_H0073F_006.ver1.0.g181300	E3 ubiquitin- ligase RNF170-like	29.6806	1.0105	0.342621	2.94931	0.00318482	0.0228075	2.71646	2.99551	3.18592	2.92177	3.27751	2.99913	3.29872	3.11516	3.20663	2.92026	3.20747	3.28917	2.54033	2.86021	2.3593	2.04942	2.38993	1.97833	1.80122	2.7921	2.49296	2.66986	2.39525	2.77222	0.173004	0.0258291
VvCabSauv08_H0073F_006.ver1.0.g181310	T-complex 11	250.478	-1.05472	0.393245	-2.6821	0.00731606	0.044243	2.33473	2.90184	2.32519	3.63188	2.5361	2.91493	2.55337	2.59733	2.22906	2.03387	2.89021	2.40666	2.7623	2.69753	3.05549	3.00113	3.5853	2.75889	3.4476	3.75518	2.10798	2.88622	3.06951	2.82054	-0.0770139	0.0869868
VvCabSauv08_H0073F_006.ver1.0.g181410	toll interleukin-1 receptor	4.19212	-3.20886	1.1504	-2.78934	0.00528154	0.0342655	0	0.706718	0.389669	0.309925	0.430185	0.238115	0	0.609184	0	0	0.217747	0	1.36631	1.43761	1.83993	1.35532	0.611742	1.75294	1.41314	1.1365	0.811939	0.892121	1.47469	1.66784	-0.29288	-0.203065
VvCabSauv08_H0073F_006.ver1.0.g181420	disease resistance (TIR-NBS-LRR class)	33.3084	-1.95273	0.416819	-4.68485	2.80162e-06	6.25262e-05	0.294901	0.406715	0.299992	0.441873	0.56004	0.356266	0.300191	0.332364	0.354584	0.258462	0.562118	0.226844	0.735971	0.844994	1.37419	0.914203	0.663938	1.03793	1.02809	1.01306	1.23365	0.883272	0.789831	0.722212	0.0152717	-0.186612
VvCabSauv08_H0073F_011.ver1.0.g181610	Eukaryotic peptide chain release factor subunit 1-3	3642.4	-0.257117	0.076709	-3.35185	0.000802741	0.00756076	6.04658	6.06926	6.01559	5.98517	6.2283	6.1326	6.27765	6.17005	6.19844	6.11345	6.21061	6.25551	6.03822	6.36171	6.16944	6.07078	6.37201	6.24548	6.57814	6.42792	6.31964	6.55887	6.5597	6.45993	0.14938	0.336373
VvCabSauv08_H0073F_011.ver1.0.g181650	transmembrane 9 superfamily member 1-like	80.0506	-1.19806	0.330919	-3.6204	0.000294152	0.00332394	2.63639	2.70647	2.67577	2.38535	2.03985	2.81773	2.20136	1.94524	2.03382	2.10278	1.90772	2.27401	3.36415	2.74358	3.05312	2.16534	3.33812	2.78753	2.66522	2.40148	2.57003	2.5481	2.68038	2.84275	-0.578043	-0.363204
VvCabSauv08_H0073F_011.ver1.0.g181670	proton-dependent oligopeptide transport family	523.594	-0.442837	0.105437	-4.2	2.66917e-05	0.000449897	4.72958	4.79395	4.73296	4.73514	4.84037	5.01177	5.00386	4.78482	4.74891	4.88078	4.79634	4.94414	4.97483	5.07003	5.08638	5.10736	4.95815	5.07705	5.28263	5.12181	5.0956	5.02564	5.03663	4.83721	0.121591	-0.077249
VvCabSauv08_H0075F_005.ver1.0.g182020	enolase 1	7084.29	-1.29154	0.106219	-12.1592	5.12321e-34	5.88438e-31	8.737	8.36374	8.54821	8.71117	8.66521	8.74166	8.56529	8.35213	8.49868	7.78992	7.99976	8.23241	9.37788	9.37921	9.34815	9.49028	9.64352	9.43482	9.37464	9.39311	9.31667	9.32993	9.34187	9.2304	-0.542286	-0.0676787
VvCabSauv08_H0075F_008.ver1.0.g182100	ABC transporter B family member 28	119.544	0.828401	0.187923	4.40818	1.04241e-05	0.000198602	3.32895	3.13772	3.62947	3.588	3.69074	3.79179	3.66565	3.73494	3.78634	3.9662	4.02352	4.14547	2.62656	3.01853	2.71016	2.4228	2.61702	3.20426	2.82315	2.63283	2.8469	3.05899	2.84922	2.96421	0.679682	0.172392
VvCabSauv08_H0076F_002.ver1.0.g182150	mobidb-lite (MOBIDB_LITE), mobidb-lite (MOBIDB_LITE)	76.1375	1.87414	0.483663	3.87488	0.000106677	0.00142709	5.44115	4.49967	3.80431	4.29841	4.3108	4.7679	4.50817	5.63836	5.40657	5.3919	4.78941	3.99135	3.63041	2.96956	3.08949	3.35552	3.54408	2.74968	4.55091	3.78195	3.91568	4.27099	4.9041	4.22359	0.14251	1.2364
VvCabSauv08_H0076F_002.ver1.0.g182160	30S ribosomal S19 (chloroplast)	190.128	1.96569	0.41773	4.70564	2.53071e-06	5.75178e-05	5.65821	4.54006	5.57184	6.18648	5.86647	5.98419	6.41369	6.7309	6.52427	6.70698	6.68027	6.66004	3.12787	4.8076	4.85222	3.96682	4.85906	4.24453	4.35443	5.18996	3.16087	5.61931	5.53642	5.32497	1.42573	1.231
VvCabSauv08_H0076F_003.ver1.0.g182250	costars family	59.8947	1.07497	0.279193	3.85028	0.000117984	0.00154682	5.11116	5.47965	4.81021	4.82639	5.0845	5.11261	4.60322	5.56663	4.92544	4.9026	5.03917	5.24102	4.23152	4.13727	4.05788	4.00105	3.69893	3.73789	3.3655	3.20192	3.35995	2.74778	2.50689	2.60565	-0.0727423	-1.52212
VvCabSauv08_H0077F_001.ver1.0.g182500	NADH dehydrogenase [ubiquinone] iron-sulfur mitochondrial	964.829	-0.394354	0.0820298	-4.80744	1.52871e-06	3.69095e-05	5.53488	5.60215	5.64117	5.6799	5.64115	5.63632	5.61592	5.51617	5.45581	5.42514	5.52763	5.68633	5.50212	5.83425	5.6083	5.65921	5.70678	5.68188	5.71723	5.77567	5.46006	5.97231	6.00039	5.66626	-0.0463651	0.231425
VvCabSauv08_H0077F_001.ver1.0.g182550	eukaryotic translation initiation factor 5-like	1351.17	-0.286619	0.0924184	-3.10132	0.00192658	0.0152947	6.20811	6.35875	6.2423	6.31847	6.37533	6.15447	6.30993	6.5993	6.2054	6.24366	6.49264	6.55485	6.19826	6.47037	6.1098	6.35083	6.37725	6.53635	6.62712	6.64727	6.35432	6.91169	6.88714	6.84608	0.160663	0.622161
VvCabSauv08_H0077F_001.ver1.0.g182660	ATP-dependent Clp protease proteolytic subunit chloroplastic	584.32	0.269315	0.0857258	3.14159	0.00168035	0.0137158	5.92387	5.90057	5.82354	6.16318	5.8497	6.09985	6.11827	6.13434	6.07296	5.98815	6.16457	6.26211	5.52708	5.69598	5.74561	5.68951	5.53406	5.59401	5.78116	5.68721	5.72277	5.93029	5.84967	5.76487	0.255618	0.19205
VvCabSauv08_H0077F_001.ver1.0.g182730	Histone deacetylase family	276.116	-0.306642	0.108426	-2.82812	0.00468226	0.0312215	5.6209	5.8368	5.60267	5.65158	5.78722	5.65532	5.54856	5.56001	5.68864	5.50106	5.60465	5.76878	5.53712	5.60148	5.67168	5.64723	5.54051	5.81381	5.77083	5.72176	5.51017	6.00028	5.94202	5.7528	-0.0619587	0.294941
VvCabSauv08_H0077F_001.ver1.0.g182940	hypothetical protein CICLE_v10013536mg	5.22245	-4.84796	1.48616	-3.26208	0.00110599	0.00979314	0.949671	1.63678	0	0.599556	0.614986	0.92288	0	0	0.268257	0	0	0.558569	1.28323	1.34762	1.90775	1.55825	1.16422	1.80972	1.81015	0.599037	2.16729	2.38652	1.17464	1.58524	-0.675962	0.202598
VvCabSauv08_H0080F_001.ver1.0.g183560	antheraxanthin epoxidase zeaxanthin epoxidase	56.6758	-0.772678	0.22086	-3.4985	0.000467884	0.00487278	2.15472	2.27493	2.2719	1.9272	2.0797	2.09929	2.18072	1.97502	1.94554	2.83182	2.52324	2.62	1.89805	2.28025	1.89437	2.44804	2.42818	2.48882	2.07431	2.18464	1.99789	2.63056	2.52629	2.73001	0.424501	0.604732
VvCabSauv08_H0080F_001.ver1.0.g183690	glucan synthase-like 3	1510.57	0.78612	0.125021	6.28789	3.21805e-10	1.96754e-08	4.41357	4.30287	4.62373	4.67239	4.69907	4.9839	5.08552	5.11316	4.93993	5.41874	5.34007	5.423	3.96705	4.34561	4.18289	3.86047	3.94049	4.36219	4.48252	4.247	4.36531	4.8817	4.61603	4.72977	0.947215	0.577318
VvCabSauv08_H0080F_001.ver1.0.g183780	E3 ubiquitin- ligase RING1-like	35.2166	22.4185	5.89026	3.80603	0.000141216	0.00180218	0	0	4.48587	0	3.93386	0	3.62411	0	4.16176	4.32857	3.88089	0	0	0	0	0	0	0	0	0	0	0	0	0	1.24119	0
VvCabSauv08_H0080F_001.ver1.0.g183800	AAA-ATPase At4g30250-like	66.9417	-3.5976	1.17395	-3.06453	0.00218009	0.0169066	2.28182	2.2273	0.452497	0	2.01252	2.13139	1.34193	0	0.842478	1.33716	1.42146	0	2.9717	3.12108	3.23501	2.99361	3.16156	3.40135	2.21389	2.19033	2.91719	2.29857	1.20375	2.52984	-0.734334	-1.09854
VvCabSauv08_H0080F_001.ver1.0.g183840	Major facilitator superfamily	372.148	1.05766	0.106785	9.9046	3.97564e-23	1.61844e-20	5.01452	4.88407	5.16661	5.38086	5.34624	5.27412	5.41499	5.62388	5.35943	5.38424	5.4771	5.60005	3.86003	4.54267	4.36559	4.18589	4.11285	4.35141	4.17741	3.98541	4.03113	4.69756	4.44411	4.48695	0.465399	0.28678
VvCabSauv08_H0080F_001.ver1.0.g183990	myosin XIF	33.0709	-1.43019	0.386404	-3.70128	0.000214514	0.00255038	2.84342	3.39212	2.48628	2.39169	2.99099	1.82156	1.62484	1.87742	1.84647	2.01304	2.40474	2.21526	2.47272	2.98014	3.09793	2.43344	2.82004	2.91853	2.76852	2.78585	2.25834	3.47899	3.08518	3.23588	-0.696262	0.416414
VvCabSauv08_H0080F_004.ver1.0.g184000	ADP,ATP carrier mitochondrial	4214.48	-0.267952	0.0935283	-2.86493	0.00417105	0.0284761	8.51716	8.55211	8.47995	8.56239	8.56076	8.35501	8.44503	8.24004	8.55245	8.46094	8.46523	8.48153	8.23748	8.65852	8.34057	8.47205	8.53574	8.32923	8.36752	8.319	8.26401	8.69904	8.65633	8.48213	-0.0471735	0.20031
VvCabSauv08_H0080F_010.ver1.0.g184120	Peptidyl-prolyl cis-trans isomerase FKBP42	127.338	-0.649991	0.193338	-3.36195	0.000773954	0.00734662	3.49353	3.58396	3.43595	3.62295	3.49135	3.59447	3.45074	3.63652	3.06199	2.71158	3.23043	3.43972	3.22641	3.79642	3.28154	3.81835	3.58934	3.89274	3.63975	3.5772	3.39309	3.05817	3.45606	2.85537	-0.377237	-0.311595
VvCabSauv08_H0080F_010.ver1.0.g184240	Retrovirus-related Pol poly from transposon TNT 1-94	47.742	-1.68745	0.348707	-4.83917	1.30383e-06	3.23293e-05	2.68862	2.31259	2.10374	2.13096	2.45302	1.76716	1.32126	2.49734	2.14823	1.48108	2.06317	2.12469	3.04572	3.20308	2.78302	3.47014	3.11944	3.12789	2.95086	2.48243	2.82492	2.48971	2.08607	2.50566	-0.47867	-0.650129
VvCabSauv08_H0080F_010.ver1.0.g184410	cellulose synthase	1715.8	-1.20766	0.185898	-6.49638	8.22759e-11	5.69031e-09	5.47463	5.85984	5.60142	5.47989	5.73936	4.95736	5.05836	4.59579	5.15717	4.95698	5.33973	5.46184	5.87439	6.37684	5.7693	5.73168	6.05377	5.92876	6.08532	5.69382	5.89747	6.08126	5.98257	5.98278	-0.392446	0.0086918
VvCabSauv08_H0080F_010.ver1.0.g184700	RNA binding (RRM RBD RNP motifs) family	573.658	-0.323051	0.103111	-3.13302	0.00173015	0.0140439	4.49476	4.37485	4.3818	4.62906	4.40261	4.2268	4.50197	4.65105	4.4411	4.67756	4.70961	4.67632	4.37527	4.58637	4.51324	4.42513	4.65369	4.74304	4.94341	4.74239	4.84119	5.51764	5.15257	5.35067	0.270695	0.848665
VvCabSauv08_H0080F_010.ver1.0.g184710	zinc finger A20 and AN1 domain-containing stress-associated 8-like	2453.77	-0.556267	0.117934	-4.71677	2.39618e-06	5.47308e-05	8.41658	8.52804	8.35482	8.74	8.60695	8.8197	8.91216	8.82858	8.70947	8.44775	8.62486	8.73968	8.78724	8.69191	9.04543	9.32519	9.00169	9.04705	9.27706	9.38751	9.16806	9.4824	9.21317	9.23923	0.17095	0.47007
VvCabSauv08_H0080F_010.ver1.0.g184760	DNA-damage-repair toleration DRT100-like precursor	1942.61	-0.969087	0.366952	-2.64091	0.00826845	0.0485421	7.6086	8.6278	7.84402	7.35938	8.13126	7.09541	6.79237	6.08783	7.42069	6.00363	6.5277	6.2408	8.39083	8.70137	7.95803	7.58651	8.01859	7.02633	6.4203	5.81828	7.0438	4.74461	4.97771	4.59999	-1.76943	-3.57598
VvCabSauv08_H0080F_010.ver1.0.g184790	SURP and G-patch domain-containing 1 isoform X1	1698.23	0.257842	0.0679363	3.79535	0.000147438	0.00186311	6.82823	6.86677	6.69951	6.95669	7.0612	7.09099	7.13475	7.19696	7.00616	7.02033	7.12255	7.19098	6.37002	6.67366	6.63019	6.53657	6.55434	6.76517	6.8298	6.60315	6.81899	6.94868	6.80708	6.72702	0.313117	0.269638
VvCabSauv08_H0080F_010.ver1.0.g184860	tetratricopeptide repeat (TPR)-containing	918.871	0.32479	0.114501	2.83657	0.00456003	0.0305713	4.21982	4.21763	4.37942	4.60903	4.46988	4.40336	4.71064	4.76987	4.50533	4.61499	4.65263	4.74676	4.04517	4.39139	4.00775	3.82214	4.15975	4.35672	4.57592	4.22936	4.37367	4.72784	4.49578	4.68405	0.39917	0.487787
VvCabSauv08_H0080F_010.ver1.0.g184950	thioredoxin Clot	524.935	-0.694033	0.169835	-4.0865	4.37924e-05	0.000674181	7.06188	6.86863	7.12076	7.39956	7.16957	7.32875	6.75078	6.92371	7.10615	6.67044	6.83808	6.87018	6.95132	6.83692	7.57694	7.52101	7.46024	7.13448	7.22132	7.18374	7.37689	7.31532	7.0445	6.95115	-0.224188	-0.018066
VvCabSauv08_H0081F_014.ver1.0.g185850	auxin efflux carrier family transporter	220.348	1.2835	0.226465	5.66753	1.4487e-08	6.01941e-07	4.39188	4.2082	4.38557	4.81529	4.27103	4.36036	4.22586	4.57036	4.71802	5.23611	4.65476	4.90011	3.35836	3.57701	3.35481	3.0279	2.80457	3.45572	3.20341	3.00065	2.94619	2.8269	2.57887	2.99724	0.601779	-0.629059
VvCabSauv08_H0081F_014.ver1.0.g185980	signal peptide peptidase-like 3	237.365	-0.447362	0.15894	-2.81466	0.00488284	0.0322779	3.93557	3.72351	4.19787	4.08732	3.955	4.08183	4.05961	3.58463	3.87305	4.20658	4.31881	4.32322	3.74531	4.22654	4.24805	4.12734	4.13945	3.86459	4.13142	4.1396	4.01322	4.42986	4.4012	4.34001	0.330557	0.317056
VvCabSauv08_H0081F_014.ver1.0.g186010	UDP-glycosyltransferase 92A1-like	610.773	-0.636265	0.185477	-3.43042	0.000602649	0.00601527	5.21663	5.63497	5.44651	5.41161	5.58474	5.15993	5.23638	4.86564	5.29699	4.92485	5.0812	5.23161	5.37092	6.10638	5.52815	5.35134	5.90159	5.26129	5.25232	5.26813	5.23392	4.98976	5.17377	5.02197	-0.353483	-0.606652
VvCabSauv08_H0081F_014.ver1.0.g186050	chitinase 1	985.185	-0.634675	0.142388	-4.45737	8.29726e-06	0.000162806	7.03909	7.11085	7.11658	6.64925	6.84738	6.50459	6.25968	6.22459	6.40762	6.03947	6.68195	6.35077	6.77434	6.97948	6.7616	6.67215	6.77504	6.61699	6.4624	6.13288	6.69514	6.12148	6.1678	6.15765	-0.731443	-0.6895
VvCabSauv08_H0081F_016.ver1.0.g186290	clathrin interactor EPSIN 2 isoform X1	1986.66	-0.62601	0.0989827	-6.32443	2.54162e-10	1.59024e-08	6.1008	6.18875	6.0721	5.91706	6.0806	6.05292	6.20433	5.89455	5.86129	5.90767	6.07379	5.8397	6.0757	6.3855	6.31585	6.29062	6.4398	6.4006	6.48751	6.41322	6.52944	6.73092	6.61783	6.67636	-0.180164	0.416023
VvCabSauv08_H0082F_012.ver1.0.g186570	cyclin-dependent kinase F-4-like	3168.03	-0.378786	0.0915725	-4.13646	3.52707e-05	0.000564613	7.81797	7.67046	7.86066	7.56206	7.63227	7.71031	7.78506	7.74791	7.65033	7.68212	7.83068	7.94395	7.65441	7.6692	7.82678	7.84326	7.80371	7.95244	7.74933	7.65976	7.99058	8.05029	7.95563	7.82204	0.0358853	0.225858
VvCabSauv08_H0084F_001.ver1.0.g187000	myb-like DNA-binding domain	168.751	0.612048	0.209938	2.91538	0.00355261	0.0249436	3.19188	3.17768	3.49294	3.64357	3.32368	2.88989	3.66973	3.8536	3.3876	3.72259	3.71083	4.08742	3.38595	3.40896	3.25241	3.17691	2.54663	2.85348	3.91796	3.99437	3.80955	3.94059	3.71205	3.72908	0.552783	0.444801
VvCabSauv08_H0084F_001.ver1.0.g187080	expansin-A8-like precursor	51.7898	2.0828	0.470455	4.42719	9.54676e-06	0.0001835	3.91603	4.09645	4.58972	3.57921	3.97831	3.66486	3.05203	3.58523	3.28999	2.15436	3.12601	2.95741	2.00732	3.26976	2.03519	1.32037	1.65054	1.4515	0.852736	1.00805	2.10107	0.606161	0.31062	0.248347	-1.4548	-2.04905
VvCabSauv08_H0084F_001.ver1.0.g187100	superoxide dismutase [Mn] mitochondrial-like	5.77343	3.70548	1.22264	3.03071	0.00243979	0.0185669	1.02402	1.12557	1.41832	1.62787	1.32153	0.763746	1.15025	1.88364	1.81933	1.64246	1.44028	0.918011	0.382228	0.263704	0	0	0.467722	0	0.735206	0.17159	0.494089	0.913998	0	1.01017	0.144282	0.426079
VvCabSauv08_H0084F_001.ver1.0.g187120	PAP OAS1 substrate-binding domain superfamily	447.462	-1.31252	0.229057	-5.73012	1.00362e-08	4.39136e-07	3.82439	3.81999	3.29922	3.51943	3.26901	3.7933	3.34697	3.19049	3.94382	4.42795	4.02503	4.21358	3.81791	4.47163	4.37506	4.51904	4.4034	4.71121	4.7328	4.72258	4.38233	4.97447	4.95482	4.69194	0.574319	0.652206
VvCabSauv08_H0084F_001.ver1.0.g187200	CBL-interacting serine threonine- kinase 14	564.862	0.734326	0.195226	3.76141	0.000168955	0.00209664	5.03321	4.75493	5.14709	5.70445	5.63509	5.46069	5.52342	6.01934	5.73792	5.5529	5.79103	5.78445	4.54032	4.80053	4.71838	5.0274	4.5814	4.8122	5.09222	5.33677	4.67427	4.49008	5.12031	4.31882	0.731054	-0.0433442
VvCabSauv08_H0084F_001.ver1.0.g187320	peroxidase 4-like	565.628	0.874624	0.289616	3.01994	0.00252822	0.0190416	6.61041	5.95595	6.53713	6.88268	6.10314	6.75217	6.41695	6.15792	6.88435	5.77369	6.37223	6.44112	5.45859	6.39985	5.77359	5.02937	5.92812	5.15112	4.71164	4.30995	4.94972	4.42657	4.20763	3.97099	-0.17215	-1.67561
VvCabSauv08_H0084F_001.ver1.0.g187620	Cation H(+) antiporter 15	9.88754	-2.71158	0.788069	-3.44079	0.000580024	0.00582924	0.0345313	0.0861044	0.0974517	0	0.0906882	0.111919	0.0881986	0.121655	0.0177894	0.145574	0.102029	0.0202725	0.162684	0.13399	0.186276	0.384069	0.333373	0.402679	0.547615	0.685892	0.270949	0.0829314	0.295076	0.105044	0.0165963	3.38393e-05
VvCabSauv08_H0084F_001.ver1.0.g187730	shewanella phosphatase 1	21.4958	7.61306	1.57933	4.82044	1.43243e-06	3.50651e-05	1.58446	0.597952	1.63829	2.41614	1.74265	1.49261	2.37923	2.79062	2.50177	1.70928	2.40388	2.26474	0.716148	0	0.868661	0	0	0	1.98201	1.7771	0	0.510356	0	1.56311	0.852397	0.162887
VvCabSauv08_H0084F_001.ver1.0.g188080	ubiquitin-activating enzyme E1 1-like	2801.43	-0.3054	0.110858	-2.75486	0.0058717	0.037216	5.99639	5.92564	6.22152	6.18952	6.27928	6.01724	6.37008	6.11268	6.01887	6.24397	6.36424	6.25929	5.97434	6.3947	6.08492	6.0535	6.31256	6.34458	6.68155	6.7703	6.4542	7.01515	6.88463	6.79052	0.241311	0.745446
VvCabSauv08_H0084F_001.ver1.0.g188200	Zinc transporter 6	432.631	-1.42745	0.321941	-4.43388	9.25507e-06	0.000178443	5.06196	4.1236	4.05876	5.0886	4.77529	4.80689	4.38734	5.27717	4.54149	5.45269	5.05163	4.91012	5.49343	4.92795	5.92294	6.28907	5.49402	5.89802	6.05142	6.42657	5.92775	5.79196	6.02456	5.78032	0.72337	0.417505
VvCabSauv08_H0084F_001.ver1.0.g188230	fructose-6-phosphate-2-kinase fructose- 6-bisphosphatase	197.94	0.812132	0.172638	4.70425	2.54796e-06	5.77058e-05	3.88966	3.84288	4.11917	3.72022	3.78868	3.72731	3.74211	3.83236	4.23379	3.98373	4.10536	3.82795	2.92138	3.09396	2.95553	2.91221	2.86428	3.21549	3.17029	2.91614	2.83446	3.51091	3.26665	3.25383	0.0217728	0.353505
VvCabSauv08_H0084F_001.ver1.0.g188290	clathrin heavy chain 1-like	1983.89	0.651253	0.173222	3.75964	0.000170155	0.00210875	5.40736	4.89428	5.51218	5.67764	5.53565	5.37351	5.66073	5.78287	5.35478	5.51382	5.82681	5.82081	4.85835	5.15968	4.90545	4.17771	4.77361	5.1377	5.32874	5.1422	5.21228	5.07925	4.94116	4.93839	0.449209	0.0117707
VvCabSauv08_H0084F_001.ver1.0.g188300	mitogen-activated kinase kinase kinase 13	185.232	1.62808	0.359708	4.52612	6.00752e-06	0.000122824	3.46275	3.16764	3.75862	4.3149	3.46125	3.91122	4.36435	4.09213	4.50983	4.72263	4.64682	4.26782	2.53561	2.26793	1.80387	2.96299	2.5683	2.30496	3.63916	3.57236	2.24073	3.7999	3.86459	3.75663	1.08275	1.60457
VvCabSauv08_H0084F_001.ver1.0.g188330	Pmr5 Cas1p GDSL SGNH-like acyl-esterase family	5.4917	-5.9477	2.2346	-2.66164	0.0077761	0.0463059	0.692084	1.63038	0.394754	0	1.18415	0	0	0	0	0	0	0	0.216194	2.00082	0.455057	0.605211	1.14845	0.3712	0.618979	0	0	0.248897	0	0.215762	-0.905739	-0.735803
VvCabSauv08_H0084F_001.ver1.0.g188370	PHD finger-like domain-containing 5B	157.741	-0.511915	0.147273	-3.47597	0.000509014	0.00523167	5.86548	5.93035	5.54875	5.72124	5.78225	5.61738	5.51833	5.70033	5.48075	4.9844	5.36135	5.46447	5.73536	6.03645	5.68477	5.80412	5.85284	5.8375	5.9452	6.01026	5.54847	5.87197	5.76924	5.49585	-0.511452	-0.106507
VvCabSauv08_H0084F_001.ver1.0.g188490	Aldolase-type TIM barrel family	817.185	0.62151	0.151061	4.11429	3.88376e-05	0.000609277	5.7519	6.08647	6.13567	6.36837	6.27844	5.95387	6.3447	6.21167	6.39105	6.40345	6.54555	6.53482	5.50366	5.84988	5.71338	5.38114	5.70962	5.28601	6.17195	5.92166	5.45734	5.99328	6.06534	5.8346	0.50326	0.275433
VvCabSauv08_H0084F_001.ver1.0.g188500	glycosyltransferase family 90	82.7637	0.979736	0.359385	2.72615	0.00640783	0.0399449	2.96445	2.07312	1.65832	3.47207	3.16297	3.3857	3.06175	3.82613	3.43748	2.8932	3.42654	3.19303	1.87206	2.78061	2.32791	2.46687	2.44778	2.34614	2.44198	2.07011	2.72049	2.54026	3.12559	2.69631	0.938958	0.460531
VvCabSauv08_H0084F_001.ver1.0.g188530	Peptidyl-prolyl cis-trans isomerase CYP19-4	1001.45	-0.228962	0.0849126	-2.69645	0.00700834	0.0428007	7.61282	7.71351	7.78459	7.67393	7.66308	7.44528	7.39259	7.30188	7.14688	6.98507	7.05241	7.14558	7.24454	7.39122	7.32832	7.39114	7.19664	7.21568	7.22445	7.12976	7.10509	6.87229	6.97577	6.88649	-0.642622	-0.409843
VvCabSauv08_H0084F_001.ver1.0.g188570	inositol 3-kinase	292.09	-0.616305	0.185126	-3.32911	0.000871234	0.00806996	4.59462	4.39771	4.10133	4.73525	4.13264	4.09575	4.00723	4.40633	4.27386	4.49134	4.21008	4.23165	4.23328	4.52091	4.49439	4.71916	4.40886	4.63367	5.0403	4.86886	4.98455	5.57408	5.43188	5.09885	-0.0535299	0.952075
VvCabSauv08_H0084F_001.ver1.0.g188720	UDP-glycosyltransferase 71C3	75.6244	0.888172	0.240755	3.68911	0.000225043	0.00265203	1.63153	1.38704	1.59534	1.54339	0.971044	1.17022	1.49289	1.55885	1.52575	1.55911	1.54794	1.50237	0.898643	1.08479	0.975006	0.864942	0.885239	0.935667	0.90483	0.618348	0.650555	0.730662	0.740964	0.776171	-0.00149995	-0.23688
VvCabSauv08_H0084F_001.ver1.0.g188760	UDP-glycosyltransferase 71C3	242.948	0.847581	0.270711	3.13094	0.00174248	0.0141118	3.93808	3.81581	4.57695	4.44617	4.34081	4.64864	4.94406	4.47028	4.84832	4.15164	4.59528	4.30671	3.77562	3.84792	4.26219	3.31691	3.83929	4.00575	3.24897	3.25551	4.04525	3.4197	3.13663	2.90495	0.240932	-0.808147
VvCabSauv08_H0084F_001.ver1.0.g188870	zinc finger family	36.0669	-0.999631	0.312383	-3.20002	0.00137418	0.0116976	1.17719	1.41539	0.957085	1.19149	1.64322	1.65009	1.54992	1.40158	1.65055	1.19414	1.82566	1.48437	1.90399	2.11474	1.90929	2.21536	2.10137	1.88439	2.18982	2.48767	2.1625	2.39556	2.67062	2.35518	0.318166	0.497776
VvCabSauv08_H0084F_001.ver1.0.g188890	probable anion transporter chloroplastic	91.3799	0.815831	0.266769	3.05819	0.00222677	0.0171941	2.40601	2.31558	3.02392	2.87466	2.68442	2.96156	2.96755	3.26374	2.83538	3.31717	2.91391	3.45187	1.67439	1.86435	1.76028	1.87563	2.42587	2.09336	2.25087	2.01182	1.83418	2.53627	2.22943	2.66677	0.645814	0.711154
VvCabSauv08_H0084F_001.ver1.0.g188900	Cytochrome P450 86A1 family	3.18277	-3.52081	1.30146	-2.70527	0.00682479	0.0419025	0.116948	0.135692	0.0583137	0.143063	0	0	0.134454	0	0	0.187182	0.116781	0.327885	0.152522	0.388774	0.289201	0.25779	0.239889	0.603611	0.589869	0.300623	0.500167	0.240201	0.183629	0	0.106965	-0.135556
VvCabSauv08_H0084F_001.ver1.0.g189000	C2 domain	1375.71	-0.71119	0.0750602	-9.47493	2.66929e-21	8.94212e-19	6.78881	6.86358	6.88312	7.01937	6.95675	6.80957	6.89973	6.89338	6.87824	6.77299	6.9191	6.81456	6.90458	7.17768	7.18857	7.38968	7.29154	7.39371	7.32758	7.45595	7.32089	7.5273	7.61189	7.56404	-0.00961742	0.477466
VvCabSauv08_H0084F_001.ver1.0.g189010	phosphomethylpyrimidine chloroplastic isoform X1	908.753	0.636582	0.186975	3.40464	0.000662505	0.0065057	5.41631	5.06106	6.0907	5.72912	5.66946	5.69537	5.77619	5.7929	5.81881	5.94715	5.93208	5.96997	4.57213	5.30959	4.95767	4.75728	5.03439	5.02046	5.00063	5.284	5.12879	5.78439	5.68133	5.65647	0.427043	0.760937
VvCabSauv08_H0084F_004.ver1.0.g189040	mitogen-activated kinase kinase kinase 13	188.457	1.43697	0.339311	4.23496	2.28587e-05	0.000396087	3.38453	2.98836	3.32746	4.16967	4.2927	3.82623	4.07468	4.4572	4.03585	4.38961	4.44805	4.66923	2.32588	2.20722	2.65495	3.26742	1.51893	2.76306	3.09292	3.34057	2.49329	3.60473	3.48066	3.70147	1.26885	1.1996
VvCabSauv08_H0085F_003.ver1.0.g189110	chaperone chloroplastic	3730.69	0.686388	0.146575	4.68285	2.82915e-06	6.30093e-05	6.94782	6.43324	6.8175	7.29906	7.16799	7.03299	7.31494	7.33985	7.08565	7.38173	7.23331	7.57161	6.14929	6.70524	6.66601	5.91506	6.46201	6.55311	6.93681	7.02614	6.70509	6.9929	6.86778	6.88778	0.662699	0.409307
VvCabSauv08_H0085F_006.ver1.0.g189250	random slug 5-like	107.144	1.41492	0.265691	5.32543	1.00717e-07	3.33924e-06	4.40396	3.84874	3.99912	4.97481	4.23095	4.24204	4.52189	4.70971	4.42865	4.24755	4.48192	4.76539	2.77078	3.34556	3.79566	2.90503	2.82612	3.32865	2.93915	2.84431	3.13296	2.35001	2.5133	2.09143	0.41435	-0.985748
VvCabSauv08_H0085F_006.ver1.0.g189470	chaperone chloroplastic	210.78	-25.7907	4.10098	-6.2889	3.1972e-10	1.95851e-08	0	3.71956	1.12699	0	0	0	0	0	0	0	1.02915	3.85494	3.57152	0	3.86325	5.2983	0	4.17634	0	0	4.01123	4.55619	5.16547	0	0.0125159	0.762301
VvCabSauv08_H0085F_006.ver1.0.g189610	Ubiquitin-conjugating enzyme E2 27	137.029	-0.601926	0.181555	-3.31538	0.000915176	0.00840196	4.18364	4.53544	4.51444	4.36863	4.83895	4.54043	4.52051	4.3403	4.23975	4.50889	4.50471	4.64033	4.49876	4.48977	4.79464	4.88868	4.63369	4.60891	4.12166	4.36592	4.46851	4.3878	4.6331	4.39534	0.140135	-0.122311
VvCabSauv08_H0085F_006.ver1.0.g189690	ATP DNA-binding	136.801	-2.14567	0.491074	-4.36934	1.24623e-05	0.00023356	0.640037	0.935617	0.31562	0.658292	1.10787	0.566043	0.543059	0.663678	0.402537	0.133901	0.549907	0.617689	1.46036	1.61276	1.70752	1.09385	1.34413	1.77669	1.34687	1.24426	1.91241	1.33327	1.09972	1.40736	-0.196592	-0.313428
VvCabSauv08_H0085F_006.ver1.0.g189740	bidirectional sugar transporter SWEET14-like	692.263	0.908772	0.273519	3.32251	0.000892108	0.00822776	7.46619	7.23315	6.71078	6.44339	5.97943	5.59681	4.45707	5.56088	5.02518	5.32383	5.62466	5.86097	5.40686	5.34385	4.81967	3.81815	4.21722	3.83724	4.27796	3.86425	4.39959	4.08645	3.73772	3.79424	-1.53355	-1.31732
VvCabSauv08_H0085F_006.ver1.0.g189780	regulation of nuclear pre-mRNA domain-containing 1B	326.997	-0.331804	0.123446	-2.68785	0.00719132	0.0436858	4.35377	4.29921	4.10195	4.33665	4.13808	3.96338	4.08068	4.40579	4.26704	4.29459	4.36447	4.28564	3.86662	4.38806	4.10942	4.37174	4.1185	4.52139	4.41492	4.37413	4.52776	4.90748	4.85914	4.75018	0.0632577	0.717569
VvCabSauv08_H0085F_006.ver1.0.g189810	glutamate-1-semialdehyde 2,1- chloroplastic	230.364	0.641359	0.22368	2.86731	0.00413976	0.0283265	3.79378	4.08081	4.61718	4.57623	4.06304	4.40978	4.50072	4.82137	4.6299	4.34468	4.39501	4.25303	3.619	3.7084	4.28704	3.95561	3.81161	3.67003	3.51619	3.81515	3.68917	4.20946	4.20162	4.29089	0.166985	0.362509
VvCabSauv08_H0085F_006.ver1.0.g190000	Heavy metal transport detoxification superfamily	643.725	-1.3174	0.247444	-5.32403	1.01491e-07	3.36143e-06	5.09254	4.54833	4.75308	5.4836	5.23281	4.89274	5.26922	5.22191	4.1033	4.09799	4.81913	4.70619	5.71029	5.58027	6.14678	5.96137	5.83834	6.18569	6.23085	6.22092	6.25065	5.65801	5.8763	5.64585	-0.256881	-0.0857281
VvCabSauv08_H0085F_006.ver1.0.g190110	gamma carbonic anhydrase-like mitochondrial	289.167	-0.362461	0.134122	-2.70248	0.00688248	0.0422084	5.1811	5.36665	5.30464	5.64879	5.14048	5.20221	5.13612	5.30764	5.12689	5.10547	5.08167	5.35473	5.10049	5.2277	5.22488	5.38419	5.32669	5.20283	5.34544	5.24594	4.86871	5.39604	5.23471	5.18476	-0.103503	0.0874815
VvCabSauv08_H0085F_008.ver1.0.g190220	probable aspartyl aminopeptidase	408.536	-0.387047	0.103484	-3.74015	0.00018391	0.00225402	4.59007	4.59873	4.70062	4.67166	4.71302	4.62272	4.68411	4.79256	4.66553	4.65036	4.81533	5.01119	4.73495	5.07772	4.5965	4.75316	4.86813	4.94222	5.07366	5.22011	4.89317	5.40789	5.28804	5.23565	0.195819	0.50747
VvCabSauv08_H0085F_008.ver1.0.g190310	von willebrand factor A domain	24.9568	2.35996	0.642414	3.67358	0.000239179	0.00279201	2.02997	2.1555	2.03935	2.41012	2.35429	2.27254	2.3241	2.39072	2.35058	2.13045	2.91139	2.50496	0.98539	0.748153	0	0.513047	1.05373	0.512392	0.670656	1.38951	0	1.61427	0.858564	1.89651	0.440659	0.878602
VvCabSauv08_H0085F_008.ver1.0.g190360	SHOOT GRAVITROPISM 5-like	77.6259	-1.89865	0.426305	-4.45374	8.43856e-06	0.000165076	2.3874	3.29462	2.22758	1.99786	2.85264	2.24735	1.69619	1.30791	1.54506	1.47358	1.79953	1.22771	2.84614	3.67015	2.60085	2.47743	3.18897	2.62463	2.62133	1.87767	2.66393	3.27299	2.67106	3.06766	-1.13626	-0.0351405
VvCabSauv08_H0085F_008.ver1.0.g190610	ketose-bisphosphate aldolase class-II family	1856.59	0.556692	0.13923	3.99835	6.37859e-05	0.000929069	5.39069	5.56212	5.33487	5.76136	5.92018	5.87701	5.76537	5.6522	5.92107	5.99747	6.18632	6.29442	5.2039	5.43327	4.98572	4.92129	4.68647	5.35933	5.43292	5.14016	5.1654	4.44787	4.43105	4.18188	0.730175	-0.854031
VvCabSauv08_H0085F_008.ver1.0.g190630	hypothetical protein POPTR_0015s04810g	123.98	1.1662	0.167764	6.95146	3.61527e-12	3.28438e-10	4.69415	4.66089	4.8017	4.94305	4.95399	4.87706	4.81475	5.16977	5.2479	4.94357	5.13269	4.98152	3.38138	3.78616	3.85549	3.86961	3.68066	3.68707	3.94735	3.86764	3.66944	3.99612	4.00289	3.62531	0.300344	0.200431
VvCabSauv08_H0085F_009.ver1.0.g190710	P-loop nucleoside triphosphate hydrolase superfamily	579.617	-0.483812	0.11767	-4.11161	3.92917e-05	0.000614901	4.80545	5.02985	4.8615	5.09207	4.96641	5.15676	4.76008	4.83107	4.9046	4.89093	4.87341	5.21672	4.59046	4.79175	5.08064	5.08015	4.85662	5.26342	5.0655	4.92485	5.0791	5.45645	5.48461	5.33262	0.0947498	0.603611
VvCabSauv08_H0085F_010.ver1.0.g190800	ubiquitin family	128.313	-0.893334	0.22344	-3.99809	6.38556e-05	0.000929649	5.67304	5.09437	4.74867	5.09336	5.09432	4.83138	4.7913	5.08869	4.81525	4.72083	5.01185	4.8987	5.11085	4.99388	5.43383	5.2418	5.59878	5.74308	5.20137	5.33548	5.29367	4.88146	5.26825	4.97182	-0.294898	-0.139009
VvCabSauv08_H0085F_010.ver1.0.g190880	calcium-dependent lipid-binding ( domain) family	174.396	0.713103	0.182674	3.90369	9.47377e-05	0.00129155	4.91154	5.2902	5.09083	5.50136	5.30973	5.51505	5.39557	5.82635	5.60292	5.73894	5.63725	5.49352	4.22452	4.91394	4.38823	4.90494	4.4706	4.65355	4.97898	4.79007	4.49297	4.79228	4.51914	4.36926	0.525711	0.0513353
VvCabSauv08_H0086F_008.ver1.0.g190910	glyceraldehyde-3-phosphate cytosolic-like	15694.5	-0.341971	0.0676922	-5.05185	4.37561e-07	1.22258e-05	10.6655	10.6865	10.7582	10.7457	10.7427	10.6935	10.6011	10.545	10.6044	10.2524	10.4788	10.4146	10.6219	10.8196	10.7849	10.6026	10.774	10.6785	10.5036	10.6173	10.6867	10.6847	10.5855	10.4188	-0.321473	-0.179147
VvCabSauv08_H0088F_005.ver1.0.g191610	ENDOSPERM DEFECTIVE 1-like	34.0315	-1.47751	0.318405	-4.64034	3.4783e-06	7.52774e-05	1.03023	0.840594	0.733987	0.607731	0.871987	0.797135	0.921848	0.81248	0.781876	1.29881	1.19211	1.53484	1.17354	0.737275	1.25177	1.58687	1.63377	1.28193	1.55046	1.39163	1.48986	1.96313	1.87115	1.88083	0.47365	0.850845
VvCabSauv08_H0088F_005.ver1.0.g191710	class IV chitinase precursor	74.3438	-1.76025	0.421507	-4.17608	2.9658e-05	0.000490622	3.61407	4.32318	3.58679	3.26917	4.11237	2.65914	2.55381	2.02828	2.46575	1.30009	2.02662	1.41054	4.04638	4.39925	3.72677	3.39617	4.13846	3.40671	2.87279	2.37454	2.98173	1.49139	2.2719	1.61591	-2.26226	-2.2644
VvCabSauv08_H0088F_005.ver1.0.g191750	class IV chitinase family	51.8567	3.17612	0.638484	4.97446	6.54285e-07	1.75061e-05	3.29563	1.12651	2.15985	3.38148	2.35148	2.88117	2.98103	4.09051	4.29965	4.52027	4.37835	3.98799	0.267445	0.479807	1.32909	1.10059	1.63629	0.759689	1.96729	1.572	1.15746	2.79537	2.8067	2.92189	2.10154	2.14921
VvCabSauv08_H0088F_005.ver1.0.g191770	class IV chitinase precursor	107.409	3.92713	0.36181	10.8541	1.90639e-27	1.09482e-24	3.67143	3.12359	3.29678	4.33081	3.47835	4.07355	4.47771	4.81343	5.02671	4.95594	4.96409	5.17803	1.25919	1.50178	1.04153	1.05211	1.49597	1.35682	2.38938	2.28324	1.55145	2.819	3.12616	2.31457	1.66875	1.48574
VvCabSauv08_H0088F_005.ver1.0.g191990	hypothetical protein POPTR_0017s05180g	10.2151	3.32816	1.08103	3.07871	0.00207902	0.0162649	0.436152	0.516242	1.03087	0.316571	0.202824	0.65617	0.937467	1.02767	1.4361	1.72895	1.35519	0.912438	0.480525	0.660054	0	0.220705	0.217634	0	0.383699	0.275359	0.207848	0.967805	0	0.700055	0.671107	0.175761
VvCabSauv08_H0088F_005.ver1.0.g192140	DUF936 family	342.438	-0.703959	0.147221	-4.78165	1.7386e-06	4.12341e-05	3.86727	4.19517	4.07029	3.88118	4.03901	3.49276	3.63063	3.6102	3.6888	3.37231	3.76456	3.8559	3.79749	4.1845	4.06833	4.20062	4.01724	4.00524	4.11949	3.68563	3.96788	3.94943	3.87191	4.03087	-0.379986	-0.0660354
VvCabSauv08_H0088F_005.ver1.0.g192220	DUF594 family	31.0871	-1.81202	0.643259	-2.81693	0.00484848	0.032097	0.344431	0.818577	0.196664	0.299535	0.854805	0.14366	0.911981	0.625553	0.654726	0.601639	1.35918	1.15124	1.83113	0.86387	2.07752	1.77444	1.46116	1.47109	2.19841	1.54417	1.69605	1.23665	1.62563	1.01951	0.584128	-0.296909
VvCabSauv08_H0088F_006.ver1.0.g192630	salt tolerance	94.5439	1.28539	0.394165	3.26105	0.00111002	0.00982342	4.12705	4.68208	4.85661	3.98147	4.27534	4.33539	4.1045	4.3011	3.86602	4.69629	4.53035	4.06797	2.34004	4.09379	2.6517	2.09097	2.67564	3.20862	2.52749	2.82356	3.08095	3.14825	3.35379	3.36737	-0.123707	0.261294
VvCabSauv08_H0088F_006.ver1.0.g192640	leucine-rich repeat family	3.40488	4.23562	1.40929	3.00551	0.00265136	0.0197734	0.226162	0.335751	0.52214	0.256721	0.398718	0.638762	0.655943	0.119652	0.64986	0.20925	0.384548	0.370502	0.334206	0.171756	0	0	0	0	0.261032	0.190614	0.375954	0.80596	0.449487	0.524807	-0.0399174	0.424764
VvCabSauv08_H0088F_006.ver1.0.g192670	pfkB-type carbohydrate kinase family	137.84	2.22777	0.376581	5.91579	3.30289e-09	1.64684e-07	4.05089	3.29467	4.01492	4.1068	4.09823	3.91959	4.2856	4.25854	4.87001	4.82509	4.75169	4.7046	2.60279	1.98158	2.86605	1.92662	2.28271	2.62101	3.26824	2.58124	1.59027	3.76711	3.40342	3.86201	0.973634	1.19404
VvCabSauv08_H0088F_006.ver1.0.g192720	G3DSA:1.20.5.1230 (GENE3D)	33.8708	-2.99354	0.642281	-4.6608	3.14986e-06	6.91464e-05	1.95635	2.81451	0.782778	2.0808	1.98956	0.923301	0.447771	1.37281	0.679681	0.256708	0.896856	0.738819	3.05678	3.4643	3.49136	2.34957	3.00827	2.82319	2.26554	2.29544	2.80951	2.11777	1.98415	1.59978	-1.22042	-1.43692
VvCabSauv08_H0088F_023.ver1.0.g193060	Calcium-binding EF-hand family	146.243	-1.29228	0.394038	-3.27957	0.00103964	0.00929775	4.21287	4.75457	4.06579	4.02136	3.88566	3.43968	2.91995	3.0237	3.15587	3.98183	3.31157	3.47449	3.84897	5.1303	3.54726	3.74127	4.55796	3.41442	4.42853	3.58643	3.60122	2.52583	2.91727	2.58329	-0.755114	-1.50005
VvCabSauv08_H0089F_004.ver1.0.g193130	conserved oligomeric Golgi complex subunit 4	260.958	-0.410294	0.141573	-2.89811	0.00375415	0.0260764	3.32025	3.52099	3.18789	3.70802	3.70437	3.23577	3.63366	3.51226	3.48736	3.32584	3.49411	3.67171	3.4268	3.47625	3.72937	3.59071	3.84385	3.65267	3.65871	3.74559	3.56218	3.61477	3.6175	3.45261	0.154173	0.0174835
VvCabSauv08_H0089F_004.ver1.0.g193260	endoribonuclease Dicer homolog 1	399.504	0.716634	0.218747	3.27608	0.00105257	0.00938676	2.72891	3.15688	3.5254	3.74758	3.40927	3.17371	3.40429	3.45872	3.48954	3.49912	3.15326	3.51046	2.63992	3.41196	3.15383	2.45144	2.78384	2.58248	2.96039	2.79079	3.12438	3.50998	3.39049	3.04453	0.25055	0.246428
VvCabSauv08_H0089F_004.ver1.0.g193320	NAC transcription factor-like 9	5.70962	-2.39956	0.854485	-2.80819	0.0049821	0.0327791	0.154772	0.311142	0.0524451	0.226463	0.41878	0.116619	0.114214	0.250428	0.167697	0.114999	0	0	0.19279	0.536826	0.286121	0.825042	0.58642	0.429508	0.894396	0.771149	0.651862	0	0.248868	0.114075	-0.134453	-0.217598
VvCabSauv08_H0089F_008.ver1.0.g193380	inactive purple acid phosphatase	628.798	0.983069	0.215578	4.56016	5.11138e-06	0.000106396	6.21284	6.19678	6.45918	6.27183	6.25396	6.16929	5.97595	6.09339	5.92614	5.3541	5.89468	5.88553	4.49492	5.63845	4.95365	4.70014	5.17825	4.40957	4.89286	4.99555	4.51008	4.83698	4.3612	4.20836	-0.578163	-0.560163
VvCabSauv08_H0089F_008.ver1.0.g193390	inactive purple acid phosphatase	402.225	1.35908	0.130818	10.3891	2.78002e-25	1.37547e-22	5.49589	5.67383	5.58598	5.61609	5.47262	5.50192	5.67329	5.69091	5.50654	4.86667	5.11932	5.25112	4.32269	4.8045	4.55233	4.01912	4.12283	4.10638	4.31784	4.28683	4.42101	3.50354	4.13531	3.47311	-0.506194	-0.855853
VvCabSauv08_H0089F_008.ver1.0.g193430	probable plastid-lipid-associated chloroplastic	27.2393	2.36866	0.560595	4.22525	2.38676e-05	0.000410691	1.83163	1.9086	2.16493	2.4805	2.27079	1.88049	2.69928	3.06116	2.44842	2.63287	2.68416	2.13172	1.91836	1.66871	2.04983	1.40605	1.01423	0	1.01102	1.05274	2.33255	2.14828	2.14884	2.32115	0.514527	0.327127
VvCabSauv08_H0089F_008.ver1.0.g193440	DUF3754 family (DUF3754)	35.8417	1.05521	0.316345	3.33563	0.000851059	0.00791271	1.28687	1.23218	1.16153	1.43998	1.6818	1.69611	1.63629	1.80122	1.51151	1.4658	1.81974	1.71503	0.967083	1.21948	1.46355	0.682931	0.79338	1.27021	1.23931	1.06127	1.48164	1.23847	1.24423	1.16959	0.439998	0.000727697
VvCabSauv08_H0089F_008.ver1.0.g193560	E3 ubiquitin- ligase At1g12760-like isoform X2	612.82	-0.558288	0.123705	-4.51306	6.38978e-06	0.000129732	5.35131	5.317	5.3475	5.21564	5.40261	5.39506	5.67635	5.73148	5.20127	5.56031	5.65478	5.41542	5.39892	5.57246	5.73491	5.8785	5.7777	5.92738	6.03516	5.9832	5.86462	6.10612	6.12576	6.1879	0.2049	0.571161
VvCabSauv08_H0089F_008.ver1.0.g193600	homeodomain family	558.914	1.67264	0.221643	7.54655	4.46956e-14	5.72673e-12	4.57275	4.71113	5.35641	5.00834	4.9458	5.07791	4.96483	5.18822	5.37035	5.41587	5.37855	5.46655	3.92184	4.50355	3.99235	2.76646	3.63147	3.60552	3.82005	3.63815	3.84983	4.03726	3.60372	3.70357	0.540227	-0.357727
VvCabSauv08_H0089F_008.ver1.0.g194060	cytochrome P450 family	128.467	1.48978	0.379246	3.92826	8.55626e-05	0.0011856	3.58938	4.01992	3.99034	3.66941	3.51105	3.33451	3.22451	3.15226	3.52507	3.63045	3.08367	2.43092	2.96841	3.50058	3.007	1.86826	2.31126	1.24493	2.46235	2.34181	2.0507	3.10968	3.00447	2.08131	-0.8182	-0.426842
VvCabSauv08_H0089F_008.ver1.0.g194130	calcium-dependent lipid-binding ( domain) family	1259.75	0.312239	0.0787037	3.96728	7.26989e-05	0.00103635	6.99757	7.1702	6.94856	6.86061	6.73503	6.72414	6.68861	6.67518	6.81408	6.50155	6.68724	6.80189	6.15657	6.42729	6.40101	6.19451	6.14643	6.20846	6.17589	5.98309	6.21372	5.84692	5.91641	5.76496	-0.375218	-0.485529
VvCabSauv08_H0089F_008.ver1.0.g194230	polygalacturonate 4-alpha-galacturonosyltransferase-like isoform X1	657.835	-0.240014	0.084386	-2.84424	0.00445176	0.0299829	4.98591	5.04829	5.01353	4.9967	5.03806	4.90366	4.91686	4.84949	4.7738	4.6347	4.92448	5.08693	4.80004	4.92422	4.95522	4.82166	4.77149	4.95423	5.14686	4.82081	4.93738	5.04507	4.84941	4.96394	-0.133871	0.0596482
VvCabSauv08_H0089F_008.ver1.0.g194460	2 -hydroxy isoflavone dihydroflavonol reductase family	211.539	1.19416	0.202245	5.9045	3.5372e-09	1.7555e-07	3.78352	3.63994	3.74022	3.476	3.06879	2.95278	2.6293	3.17036	2.8814	2.98898	2.72488	2.85624	1.73704	2.09474	1.5024	1.72524	1.68085	1.89729	1.63357	1.50116	1.6143	1.33062	1.19917	1.23692	-0.864527	-0.522494
VvCabSauv08_H0090F_008.ver1.0.g194620	cytochrome b5	887.014	-0.447881	0.13004	-3.44418	0.000572786	0.00577636	8.05633	8.21908	7.92982	8.20647	8.22688	7.99749	7.90052	7.94781	8.16169	7.60771	7.99162	8.00121	7.99848	8.26479	8.12565	8.23879	8.36201	8.01834	8.25104	8.41357	7.96626	8.1718	8.25099	7.88811	-0.201564	-0.0260031
VvCabSauv08_H0091F_013.ver1.0.g195060	GATA zinc finger	134.665	-0.545813	0.18053	-3.0234	0.00249955	0.0188553	3.61222	3.64898	3.17222	3.3828	3.28498	3.01616	3.32891	3.35455	3.16647	2.94102	3.40039	3.58313	3.36168	3.64052	3.69402	3.64878	3.58084	3.43303	3.86299	3.66452	3.49867	4.39311	3.98207	4.19388	-0.169627	0.624282
VvCabSauv08_H0091F_013.ver1.0.g195180	ras-related RABC2a-like	94.5874	0.829986	0.273654	3.03298	0.00242152	0.0184672	3.6363	3.27246	3.49267	3.88523	3.72411	3.96734	3.99753	3.81614	3.07236	3.13528	3.39991	3.84778	2.48469	2.47062	2.91966	2.48218	2.89128	2.76995	2.853	2.47876	3.10876	2.67378	2.48067	2.79741	-0.00615727	0.0256321
VvCabSauv08_H0091F_015.ver1.0.g195500	steroid 5-alpha-reductase DET2-like	88.59	1.89731	0.311186	6.09702	1.08067e-09	5.92657e-08	4.19179	4.5747	4.55571	4.29864	4.02407	4.6663	4.58128	4.63116	4.67322	4.64753	4.33444	4.73084	2.38756	3.06375	2.57833	2.57451	2.22754	3.15306	3.39689	3.06155	2.63819	2.56535	3.44667	2.67423	0.130206	0.218872
VvCabSauv08_H0091F_015.ver1.0.g195590	transcription cofactor, putative	10.2172	-2.31683	0.769144	-3.01221	0.0025935	0.0194331	1.20289	1.78913	2.31147	2.41681	1.47763	1.4789	1.18023	0.895744	1.11621	1.49647	1.4406	2.87974	2.23541	2.65878	2.05321	2.88761	1.3512	2.61341	2.77812	2.07504	1.01995	3.27605	3.46489	2.81406	0.171109	0.8692
VvCabSauv08_H0091F_015.ver1.0.g195610	mediator of RNA polymerase II transcription subunit 15a-like	50.2343	-0.878879	0.259351	-3.38876	0.000702095	0.00682569	4.17351	4.28837	3.84835	4.06296	4.57241	4.00811	4.18883	4.18295	4.01764	3.75503	4.09968	3.8466	4.53186	3.91721	4.60501	4.75092	4.54033	4.89513	4.85907	4.71575	5.02801	5.39181	4.94661	4.93671	-0.202975	0.74035
VvCabSauv08_H0091F_015.ver1.0.g195730	zinc ion-binding	63.2681	2.56722	0.517008	4.96553	6.85131e-07	1.82399e-05	1.67715	1.35241	1.5601	1.11156	1.291	1.56268	1.83079	1.56555	1.90916	1.94091	1.6267	2.2768	1.43775	1.51785	2.00651	0	0.559172	0.674883	1.9602	1.39947	1.10052	2.35429	1.38932	2.21246	0.418252	0.331321
VvCabSauv08_H0092F_011.ver1.0.g195970	auxin-responsive family	442.336	-0.420756	0.140452	-2.99573	0.00273793	0.0202838	5.29431	5.08907	5.3038	5.18588	5.14239	4.90675	5.14238	4.86911	5.17526	5.53677	5.16698	5.2421	4.9379	5.13673	5.02588	5.33019	5.24867	5.15632	5.48621	5.42205	5.36952	5.83425	5.70215	5.80079	0.086222	0.745562
VvCabSauv08_H0092F_011.ver1.0.g195980	CYTOPLASMIC_DOMAIN (PHOBIUS), NON_CYTOPLASMIC_DOMAIN (PHOBIUS), TRANSMEMBRANE (PHOBIUS), TRANSMEMBRANE (PHOBIUS), NON_CYTOPLASMIC_DOMAIN (PHOBIUS)	20.2792	-1.13459	0.350509	-3.23699	0.00120796	0.0105222	2.29556	2.57906	2.48023	1.79603	2.02292	1.66768	2.09127	1.57867	2.07946	2.14904	2.44794	2.76607	1.47537	2.09881	1.23948	2.95912	2.42459	2.57445	2.29267	2.13537	2.10334	2.68077	2.5072	2.66582	0.00273179	1.01337
VvCabSauv08_H0092F_011.ver1.0.g196090	oleoyl-acyl carrier thioesterase chloroplastic	250.098	0.917885	0.289155	3.17436	0.00150165	0.0125437	4.8358	4.51453	4.25237	5.06683	5.02198	4.68938	4.75838	5.27847	4.7784	4.11979	4.8513	4.62813	3.89233	3.66096	4.52104	3.77699	3.27349	4.33587	4.00598	4.00415	3.65378	3.87503	3.84705	2.9718	-0.00116241	-0.460146
VvCabSauv08_H0093F_009.ver1.0.g196310	hypothetical protein CICLE_v10026951mg, partial	71.5707	0.667299	0.20622	3.23586	0.00121278	0.0105556	3.9632	4.00315	4.3355	4.09504	4.31241	4.09656	4.07748	4.27788	4.31512	4.25761	4.49974	4.51837	3.16228	3.65158	3.37252	3.14751	3.4378	3.55592	3.71461	3.46921	3.85028	3.85467	3.50125	3.43222	0.324623	0.200591
VvCabSauv08_H0093F_009.ver1.0.g196890	beta-1,3-galactosyltransferase 7-like	992.612	-0.373219	0.102834	-3.62934	0.000284146	0.00322788	6.40932	6.30938	6.407	6.41999	6.27482	6.33427	6.28234	6.08274	6.32064	6.24727	6.20373	6.13254	6.04193	6.29602	6.13876	6.34735	6.49477	6.2401	6.40909	6.1942	6.26565	6.43714	6.38056	6.42279	-0.18072	0.254594
VvCabSauv08_H0093F_009.ver1.0.g196920	MACPF domain-containing At4g24290	118.779	1.30357	0.336398	3.87508	0.00010659	0.00142652	3.0803	2.83164	3.22194	3.5529	2.95429	2.85399	3.22344	3.19252	3.54073	4.20615	3.38288	3.47129	2.2985	2.87031	2.52067	1.47656	2.28001	2.24649	2.03111	1.95429	2.56511	2.58424	2.45339	2.11996	0.642149	-0.177297
VvCabSauv08_H0093F_009.ver1.0.g196930	translation factor GUF1 chloroplastic	170.055	0.911173	0.168501	5.40753	6.38984e-08	2.25079e-06	3.33196	3.22964	3.55553	3.38216	3.52035	3.6893	3.71712	3.77543	3.42346	3.42194	3.57658	3.61373	2.62205	3.18936	3.02203	2.52517	2.4796	2.87974	2.71874	2.78543	2.73693	3.02934	2.60361	2.71809	0.165041	-0.160801
VvCabSauv08_H0093F_009.ver1.0.g196940	plant calmodulin-binding	1097.93	-0.947771	0.125182	-7.57112	3.70008e-14	4.79817e-12	3.61087	3.78726	3.47399	4.39324	4.37435	4.31989	4.6662	4.75182	4.42682	4.72647	4.74897	4.73986	4.74398	4.93008	5.2517	5.36102	5.14693	5.38973	5.94598	5.79967	5.40188	6.10815	6.07683	5.99737	1.11439	1.08553
VvCabSauv08_H0094F_008.ver1.0.g197720	basic helix-loop-helix (bHLH) DNA-binding superfamily	46.2875	1.83908	0.328645	5.59594	2.19435e-08	8.71239e-07	2.06518	2.03655	2.22402	2.17672	2.33718	2.71394	2.37437	2.8534	2.9003	2.0755	2.65636	2.17852	1.33751	1.91955	1.31196	1.14421	1.19166	1.31657	1.39961	1.30949	1.46816	1.07579	1.30262	1.35929	0.194874	-0.277107
VvCabSauv08_H0095F_006.ver1.0.g198150	anthocyanin permease 1	1738.37	1.41227	0.140252	10.0695	7.53591e-24	3.41345e-21	7.56048	7.43759	7.66915	7.73563	7.59395	7.68302	7.5927	7.5762	7.49264	7.13015	7.3699	7.37154	6.04587	6.64834	6.185	5.57033	6.2465	5.85373	5.71537	5.70724	5.93164	5.43641	5.4392	4.98457	-0.265207	-1.00634
VvCabSauv08_H0095F_006.ver1.0.g198180	SRC2 homolog	420.538	-0.872157	0.212178	-4.11049	3.94816e-05	0.000617114	5.12486	5.28503	4.93323	5.11646	5.17596	5.18716	5.16331	4.61792	5.16946	5.26575	4.78471	4.81713	5.77017	5.82168	5.5657	5.80484	5.70965	5.31145	5.59114	5.59807	5.22855	4.98096	5.27073	5.02173	-0.15851	-0.628047
VvCabSauv08_H0095F_006.ver1.0.g198570	hypothetical protein PRUPE_ppa011685mg	31.2882	6.34253	1.45049	4.3727	1.22722e-05	0.00023041	2.90521	0.674746	2.16192	2.94732	2.38905	2.87565	2.782	4.69593	3.94279	5.21719	3.93261	4.13215	0	0	1.87957	0.460199	0	0	0.294048	0.558718	0	1.37928	0.997503	0	2.51336	0.165739
VvCabSauv08_H0095F_006.ver1.0.g198600	oxalate-- ligase	1154.24	0.623289	0.181294	3.438	0.000586022	0.00588033	6.29641	5.93772	5.95895	6.38208	6.30413	6.3316	6.30701	6.34681	6.39322	6.22344	6.79833	6.55639	5.45058	5.49836	5.30775	5.31324	5.70295	5.45915	6.0612	6.33161	5.48309	6.18348	6.19597	6.40166	0.461694	0.841472
VvCabSauv08_H0095F_006.ver1.0.g198610	tubulin beta-1 chain	228.35	-1.57094	0.248929	-6.31079	2.77619e-10	1.7236e-08	3.81134	4.29562	3.92475	3.31828	4.09704	3.23232	3.02063	3.72755	3.20251	2.64963	3.00163	3.02166	5.1071	5.28821	4.98511	4.77644	4.47589	4.4637	3.94796	3.7008	4.29496	3.08348	3.13573	3.37079	-1.1196	-1.93014
VvCabSauv08_H0095F_006.ver1.0.g198800	heavy metal-associated isoprenylated plant 39-like isoform X2	561.578	-0.414702	0.156237	-2.65431	0.00794708	0.0470505	7.18022	7.51864	7.05527	7.64512	7.66069	7.53235	7.34181	7.3171	7.36308	7.07381	7.41652	7.80689	6.77054	6.95474	7.48223	7.55229	7.29392	7.68533	7.60602	7.47108	7.38631	7.54547	7.58905	7.40807	0.181031	0.445022
VvCabSauv08_H0095F_006.ver1.0.g198850	transmembrane ascorbate ferrireductase	374.569	0.815261	0.235581	3.46064	0.000538885	0.00548608	6.23114	6.18131	5.89127	6.74135	6.98662	6.23664	6.50588	6.68413	6.26455	6.18538	6.54278	5.88658	4.69118	5.80576	5.87436	5.58828	5.31471	5.43759	5.74397	5.91964	5.71853	5.62338	5.869	5.76116	0.103672	0.294079
VvCabSauv08_H0095F_006.ver1.0.g198860	DNA-binding family	219.166	0.837287	0.17164	4.87816	1.07078e-06	2.71365e-05	5.25414	5.32597	5.08344	5.32407	5.4074	5.26434	5.22186	5.60842	5.37325	5.32039	5.67616	5.75864	4.07514	4.78184	4.5259	4.4459	4.47815	4.12724	4.81458	4.78663	4.02724	4.79055	4.58727	4.44335	0.363881	0.146093
VvCabSauv08_H0095F_006.ver1.0.g199060	Flap endonuclease GEN-like 2	35.1225	1.65378	0.578118	2.86062	0.00422813	0.0288086	1.91823	1.59742	1.9176	2.37112	0.901619	1.33697	1.69162	2.02634	1.78999	1.85438	1.25684	1.66007	0.899125	0.59087	1.89416	0.615827	0.857148	0.765154	1.48475	1.51785	1.48065	1.45166	1.86163	1.26733	-0.220655	0.39882
VvCabSauv08_H0095F_006.ver1.0.g199080	cytochrome b5 domain-containing family	527.401	0.709944	0.166298	4.2691	1.96265e-05	0.0003451	6.63523	6.55376	6.80225	6.73814	6.64355	6.58905	6.61149	6.69161	7.00406	6.68308	6.44785	6.52198	5.59086	5.67789	6.0276	5.67806	6.11774	5.67514	6.30023	5.94589	6.29838	6.37846	6.55645	6.16585	-0.112778	0.601467
VvCabSauv08_H0095F_006.ver1.0.g199140	chalcone synthase 2-like	356.044	2.63682	0.624111	4.22493	2.39015e-05	0.000410835	5.60585	2.65077	4.46287	4.92474	4.13051	4.4481	5.10875	5.95958	7.14499	7.44208	6.2958	6.32318	2.34523	4.44365	4.58956	3.07275	4.02705	3.405	3.39254	3.85572	3.73876	4.31749	4.70253	4.64232	2.44719	0.761299
VvCabSauv08_H0095F_006.ver1.0.g199160	chalcone synthase	145.325	3.90258	0.634366	6.15195	7.65364e-10	4.3107e-08	2.67548	1.51402	2.23672	2.95061	2.67931	2.06973	4.47029	4.55344	6.02153	6.28447	5.21678	5.40933	0.378079	1.25848	2.59746	1.39024	1.92563	1.36621	1.25415	1.59738	1.00311	1.50413	1.87957	1.87709	3.49478	0.342259
VvCabSauv08_H0095F_006.ver1.0.g199180	chalcone synthase 2-like	292.9	3.01676	0.728872	4.13894	3.48912e-05	0.000559373	4.06137	0.990525	2.66795	3.29972	2.1628	3.17915	4.13369	4.94952	5.78168	6.34777	5.06507	5.00171	0.871521	2.1648	2.76003	1.55491	2.88623	1.6431	2.51964	2.48368	1.9658	2.09243	2.78593	2.92058	2.89823	0.66753
VvCabSauv08_H0095F_006.ver1.0.g199200	chalcone synthase 2-like	167.55	2.53804	0.597686	4.24644	2.17195e-05	0.00037859	1.65546	0.354945	1.1741	1.62443	1.37029	1.05872	2.28257	2.97125	3.98031	4.40557	3.51943	3.56827	0.881704	1.45219	1.97113	0.716788	1.67031	0.925817	1.17752	1.41968	1.49559	1.52014	1.84158	1.65332	2.76959	0.236673
VvCabSauv08_H0095F_006.ver1.0.g199220	chalcone synthase	45.5945	3.54373	0.943843	3.75458	0.000173632	0.00214604	2.00329	0.221365	1.01546	0.413856	1.59387	1.46593	2.42543	2.83356	4.43166	4.75831	3.60565	3.36922	0.537608	1.25102	1.45762	0	0.774685	1.41631	0.641972	1.14491	0.386964	1.20194	1.29667	1.15485	2.83102	0.135735
VvCabSauv08_H0095F_006.ver1.0.g199240	chalcone synthase	6.75409	6.17437	2.25427	2.73896	0.0061633	0.0387738	0.616516	0	0	0.435136	0.599917	0	1.16348	1.28974	2.05719	2.51271	1.25459	2.1204	0	0	0	0	0	0	0	0	0	0	0	0	1.75706	0
VvCabSauv08_H0095F_006.ver1.0.g199260	chalcone synthase	82.2718	4.30323	0.858745	5.01108	5.41267e-07	1.47643e-05	2.37048	0.855417	1.71286	1.66314	2.19942	2.24392	3.27904	3.88421	5.13973	5.44674	4.70448	4.75861	0.155621	0.924358	1.49729	0	1.54226	0.598996	0.276728	1.08404	1.10912	1.10199	0.708876	0.94683	3.32369	0.0601418
VvCabSauv08_H0095F_006.ver1.0.g199270	chalcone synthase 2-like	425.26	3.30606	0.651616	5.07364	3.90281e-07	1.10391e-05	4.23922	1.77984	3.1724	3.24907	2.84193	3.60495	4.30129	5.01792	5.94391	7.16183	5.85012	5.55252	1.11692	1.77268	2.07329	0.991596	2.8064	1.81782	2.90434	2.00194	1.77532	2.24425	2.30887	2.88769	3.12434	0.825973
VvCabSauv08_H0095F_006.ver1.0.g199280	chalcone synthase 2	225.494	3.2229	0.661899	4.86917	1.12066e-06	2.82236e-05	4.12131	2.0376	2.96707	3.77796	2.95642	2.62453	5.12688	4.82462	6.09352	7.19303	5.72654	5.72733	0.959358	2.48959	3.33873	1.13469	2.7477	2.54737	2.44027	2.00377	2.2624	2.83513	2.75913	3.03359	3.17364	0.613388
VvCabSauv08_H0095F_006.ver1.0.g199290	chalcone synthase	73.4169	6.01916	1.85494	3.24493	0.00117479	0.010289	1.68549	1.63334	0.920499	2.27711	1.11858	1.60671	1.78903	1.19858	3.50626	5.1654	3.74269	3.75868	0	0.697384	0	0.250683	0	0	0	0.649094	0	0	0	0.477808	2.80915	-0.0731921
VvCabSauv08_H0096F_012.ver1.0.g199900	NRT1 PTR FAMILY	590.401	1.2119	0.269214	4.50162	6.74372e-06	0.000136144	5.1499	4.53465	5.32497	5.27014	4.88402	5.19732	5.60853	5.19417	5.86368	6.03885	5.82315	5.94931	4.62408	4.61872	3.76047	4.1549	3.83563	4.51859	4.25693	4.32585	4.73419	5.44139	5.43256	5.31481	0.93393	1.06183
VvCabSauv08_H0096F_016.ver1.0.g199980	hypothetical protein POPTR_0001s06620g	7.40377	6.21199	1.84413	3.36853	0.0007557	0.00720739	2.11876	0	1.21215	2.81603	2.33967	0.84096	1.82176	3.52869	4.5289	5.12732	3.61855	1.13007	1.25748	0	1.30804	0	0	0	0	1.51075	0	0	0	0.856681	2.18168	-0.569612
VvCabSauv08_H0097F_004.ver1.0.g200090	zinc induced facilitator-like 1	757.604	1.41608	0.19456	7.27836	3.37907e-13	3.65895e-11	6.36105	6.46567	6.57021	6.39088	6.53089	6.06472	6.0475	6.1659	6.40075	6.30559	6.04006	6.19934	4.77345	5.73247	5.2377	4.07424	4.85366	4.76432	4.68121	4.65315	4.96441	4.53588	4.42042	4.26639	-0.283983	-0.840312
VvCabSauv08_H0097F_004.ver1.0.g200250	subtilisin-like serine protease	37.1788	-2.09671	0.580678	-3.61079	0.000305266	0.00342426	1.43061	1.50087	0.866569	0.763697	0.963787	1.1502	0.78652	0.22739	1.05571	0	0.602231	0.260723	1.92683	2.25912	2.3365	1.84482	1.84188	1.67086	1.0291	0.969272	1.55162	1.07295	1.30374	0.872482	-0.978365	-1.09109
VvCabSauv08_H0097F_004.ver1.0.g200310	ETHYLENE INSENSITIVE 3-like 1	3276.82	0.251599	0.0831623	3.0254	0.00248302	0.0188068	7.36491	7.41813	7.49157	7.33279	7.44855	7.51449	7.57908	7.5042	7.5284	7.57526	7.56328	7.48286	7.07406	7.36038	7.14623	6.88577	7.05811	7.19851	7.29806	7.25288	7.22018	7.46218	7.36128	7.37909	0.115595	0.207296
VvCabSauv08_H0097F_004.ver1.0.g200370	serrate RNA effector molecule	187.81	-0.4301	0.158827	-2.70797	0.00676955	0.0416588	3.58316	3.36961	3.16231	3.42892	3.22186	3.13551	3.27838	3.40757	3.21503	3.41178	3.31845	3.34678	3.2673	3.80779	3.44055	3.43836	3.35792	3.61243	3.80812	3.60117	3.55054	4.06829	4.02341	3.49044	-0.0126933	0.355497
VvCabSauv08_H0097F_004.ver1.0.g200390	FAR1-RELATED SEQUENCE 3-like	167.364	-0.518681	0.162819	-3.18563	0.00144437	0.0121631	2.41948	2.41207	2.45632	2.50813	2.6446	2.88143	2.62974	2.99229	2.59758	2.2046	2.65353	2.6885	2.75891	3.09392	2.90192	2.80287	2.97325	3.16638	3.27297	3.04242	3.10384	3.13819	2.88695	2.61662	0.0862545	-0.0376622
VvCabSauv08_H0098F_001.ver1.0.g200690	Major facilitator superfamily	110.43	0.831893	0.270341	3.0772	0.00208957	0.0163377	3.11297	3.01528	3.57629	3.18415	2.93497	3.44678	3.93761	3.71535	3.34306	3.5174	3.81446	3.72954	2.35188	3.11973	3.17718	3.14643	2.30797	2.61308	2.7745	2.82096	2.66	3.31873	3.06242	2.91368	0.452285	0.215345
VvCabSauv08_H0098F_001.ver1.0.g200760	UDP-glucoronosyl UDP-glucosyl transferase family	991.21	1.26179	0.14989	8.41806	3.82759e-17	7.55186e-15	6.47339	6.49292	6.26607	7.14109	6.86084	6.68846	7.04866	6.92712	6.77617	6.14648	6.48834	6.37621	5.13804	5.83425	5.6639	5.58051	5.19569	5.52054	5.38653	5.51469	5.41699	4.42596	4.80065	4.1921	-0.0737828	-1.0725
VvCabSauv08_H0098F_001.ver1.0.g200790	Guanosine-3 ,5 -bis(diphosphate) 3 -pyrophosphohydrolase	221.083	0.761335	0.129071	5.89857	3.66674e-09	1.80138e-07	3.0009	3.09071	3.1661	3.50663	3.24549	3.31902	3.46453	3.5209	3.43658	3.37478	3.58412	3.56316	2.72014	2.92398	3.08462	2.45644	2.63558	2.69727	2.91022	2.91882	2.65774	3.2737	2.92527	2.82779	0.421452	0.0993404
VvCabSauv08_H0098F_001.ver1.0.g200860	receptor 12	98.1084	1.07842	0.394249	2.73539	0.00623064	0.0390752	3.25775	2.87315	2.97917	3.73437	3.11474	3.15686	3.9202	2.8459	3.14171	2.89834	2.90248	2.78947	2.50766	2.79803	2.18082	2.81764	1.87869	1.85442	2.8601	1.70814	1.99488	1.698	1.53623	1.49636	-0.173258	-0.918638
VvCabSauv08_H0098F_001.ver1.0.g200890	hypothetical protein CICLE_v10027645mg	526.466	1.20586	0.226511	5.32365	1.01708e-07	3.36515e-06	4.64395	4.23062	4.48239	4.15526	4.29979	4.8694	4.97505	4.57341	4.5505	4.01626	4.48761	4.74557	3.71128	3.99253	3.85828	3.30732	3.18889	3.57173	3.60825	3.12846	3.77185	3.02076	2.53965	2.68486	-0.0358389	-1.10561
VvCabSauv08_H0098F_001.ver1.0.g200960	receptor 12	88.0232	0.896249	0.302433	2.96346	0.00304201	0.0220241	2.01889	1.78489	1.83007	1.8225	2.00058	2.52996	2.57779	2.30956	2.37368	1.87108	2.23917	2.60164	1.96102	1.82852	1.29854	1.27398	1.6212	1.82614	1.64138	1.43688	1.48287	1.39633	1.41275	1.49033	0.359348	-0.262891
VvCabSauv08_H0098F_001.ver1.0.g200980	hypothetical protein PRUPE_ppb000367mg	294.714	0.581195	0.175755	3.30684	0.000943533	0.00859847	3.0539	3.19252	2.88945	3.26161	3.49282	3.72298	4.07821	3.77558	3.58697	3.41132	3.55834	3.84001	2.97166	3.29807	2.97981	3.16243	2.86178	3.21051	3.36802	2.9795	3.18054	2.75873	2.66067	2.38795	0.557934	-0.480731
VvCabSauv08_H0098F_001.ver1.0.g201070	tudor PWWP MBT superfamily	90.8985	-0.85042	0.302659	-2.80983	0.0049568	0.0326661	2.21877	3.00225	2.43368	2.8793	3.13085	3.35151	2.89873	3.33415	2.82501	3.43553	2.93106	3.82987	3.01292	3.47358	2.62882	3.51702	3.45017	3.75358	2.33361	3.01112	2.55059	3.74834	3.79417	3.59729	0.847253	0.674824
VvCabSauv08_H0098F_001.ver1.0.g201170	WD-40 repeat family	77.418	1.05134	0.253956	4.13983	3.47568e-05	0.000557775	2.34805	2.5745	1.94875	3.05898	3.09435	2.96889	3.14546	3.12254	3.27927	3.04785	3.19105	3.2638	1.85141	2.76221	2.57226	2.12769	1.71057	2.4287	2.75136	2.44346	2.27271	2.91039	2.37709	2.72033	0.877129	0.27398
VvCabSauv08_H0098F_001.ver1.0.g201180	transmembrane (DUF1218)	204.761	-0.397865	0.132637	-2.99965	0.00270287	0.0200656	4.77716	5.24073	5.0516	4.87859	4.9857	4.84128	4.82013	4.90147	4.88779	4.95143	4.86255	4.9377	4.82719	4.86074	5.07241	5.01431	5.05238	4.99606	5.25483	5.11194	5.18268	5.21317	5.19561	5.29089	-0.105937	0.313105
VvCabSauv08_H0098F_001.ver1.0.g201190	rubredoxin family	113.779	0.690195	0.2449	2.81827	0.00482833	0.0319894	4.02815	4.41349	4.27734	4.52895	4.79945	4.25151	4.34399	4.42593	3.94388	3.87647	4.24061	4.3318	3.2257	4.16355	3.84675	3.11152	3.31817	3.70362	2.99284	2.98295	3.61088	2.75725	2.20966	2.67497	-0.0900294	-1.19804
VvCabSauv08_H0098F_013.ver1.0.g201550	Tim17 Tim22 Tim23 Pmp24 family	223.192	0.834074	0.276997	3.01113	0.0026028	0.0194846	3.79067	4.60545	3.97526	3.93959	3.88499	4.19288	4.17283	4.24131	4.65928	4.17187	4.12476	4.43086	3.54166	3.05853	3.51372	3.49291	3.30682	3.32019	2.83087	2.73386	3.65806	3.76362	3.88806	3.69541	0.118703	0.41106
VvCabSauv08_H0099F_003.ver1.0.g201740	dehydrin family	10057.1	-0.545603	0.114591	-4.7613	1.92346e-06	4.4988e-05	10.4691	10.4946	10.2775	10.3137	10.3677	10.1627	10.2507	10.0848	10.2898	10.2225	10.1918	10.2124	10.1138	10.1406	10.4239	10.5468	10.4607	10.5491	10.4048	10.5988	10.5015	10.49	10.6818	10.6938	-0.204804	0.395736
VvCabSauv08_H0099F_003.ver1.0.g201840	Cell division ftsH	1197.73	1.18718	0.151036	7.86023	3.83443e-15	5.78946e-13	5.84724	5.47191	5.96521	6.33617	6.15568	5.7762	6.06709	6.52613	6.21504	6.11361	6.44515	6.377	4.77717	5.36533	5.2297	4.85172	4.75958	5.02532	5.37576	5.38678	4.9633	5.33089	5.17347	5.0337	0.550465	0.0552899
VvCabSauv08_H0099F_003.ver1.0.g201890	uncharacterized protein LOC109769545	6.75158	4.32814	1.40836	3.07317	0.00211796	0.0165004	1.90919	1.70181	0	2.31521	3.31516	2.4066	2.49899	2.68794	1.16209	1.43551	1.50693	2.66156	0.80915	1.56633	0.948069	0.683104	0	0	1.63428	1.52924	0.613272	1.45291	1.77295	1.83335	0.664334	0.578556
VvCabSauv08_H0099F_003.ver1.0.g201930	inactive purple acid phosphatase	26.9968	1.34566	0.399078	3.37191	0.000746482	0.00715335	1.79894	2.27647	2.02969	2.00043	2.11553	1.94412	1.85508	2.08062	2.05776	1.95619	1.92925	2.41369	1.64081	1.39064	0.965761	0.867556	1.15836	0.971701	1.26126	1.2855	1.39992	1.08094	1.71709	0.921738	0.0646805	-0.0924823
VvCabSauv08_H0099F_003.ver1.0.g202050	probable acyl-activating enzyme peroxisomal	244.786	-0.878427	0.164862	-5.32826	9.91563e-08	3.3011e-06	3.08411	3.04111	2.8711	2.57732	2.70393	2.72361	2.58368	2.74006	2.73067	2.36936	2.6538	2.39051	3.11403	3.06523	3.18722	3.32106	3.34612	3.02444	3.288	2.88966	3.31521	3.07439	2.9605	3.2316	-0.527554	-0.0333265
VvCabSauv08_H0099F_003.ver1.0.g202160	niemann-pick C1	509.648	0.753839	0.23913	3.15242	0.00161924	0.0133218	4.11609	3.43346	3.99965	4.62769	4.13336	4.14061	4.34972	4.38534	4.24067	4.29827	4.5853	4.56888	3.38999	3.56112	3.67544	2.91211	3.30051	3.85838	2.93597	3.57665	3.69987	3.35626	3.28752	3.17904	0.634417	-0.267911
VvCabSauv08_H0099F_003.ver1.0.g202250	HMG1 2	965.898	0.478991	0.122598	3.907	9.345e-05	0.0012767	7.64099	7.76869	7.54732	7.59008	7.52494	7.37043	7.47223	7.93491	7.80098	7.864	7.79904	8.12099	6.93201	7.28474	7.33253	6.92386	6.95224	7.20784	7.19689	6.84756	7.31092	7.67454	7.4643	7.61916	0.275674	0.402906
VvCabSauv08_H0099F_003.ver1.0.g202270	12-oxophytodienoate reductase 11	64.5861	1.18706	0.285125	4.16331	3.13667e-05	0.000513883	2.92759	2.28714	2.79117	3.58853	2.90638	3.05962	2.93289	3.39267	3.11687	2.98329	3.17201	3.5218	1.90813	2.31405	2.11319	1.87305	1.81528	2.23395	1.928	1.77744	2.22064	1.71274	2.00254	1.7231	0.557071	-0.299
VvCabSauv08_H0099F_003.ver1.0.g202320	calcium-binding EF hand family	938.493	-0.450779	0.0959546	-4.69783	2.62937e-06	5.93823e-05	4.69968	4.75026	4.53803	4.56696	4.70211	4.52243	4.68758	4.89164	4.48	4.63126	4.85098	4.71041	4.55489	4.69474	4.84243	4.77672	4.81904	5.07949	5.1859	5.01372	5.10073	5.36765	5.1514	5.18332	0.068226	0.53677
VvCabSauv08_H0099F_003.ver1.0.g202410	inositol requiring 1-1	137.237	0.748335	0.280303	2.66974	0.0075911	0.0454872	2.4032	2.71863	2.51663	2.20671	2.77983	2.6437	3.01116	2.66692	2.64763	2.73275	2.59405	2.86935	2.26679	2.62161	2.03335	2.39497	1.71088	1.74576	2.55719	2.43064	2.11084	2.4934	2.5717	2.99421	0.185897	0.379185
VvCabSauv08_H0099F_003.ver1.0.g202420	glyceraldehyde-3-phosphate dehydrogenase chloroplastic	744.58	1.53836	0.216565	7.10345	1.21684e-12	1.18947e-10	5.67177	5.70786	6.14769	6.38274	6.62455	6.3479	6.53614	6.62489	6.74084	6.35381	6.57233	6.38919	4.57275	5.92307	5.39249	4.63106	5.15675	4.8414	5.21502	5.07254	5.47969	4.57281	4.30736	3.95891	0.596005	-1.01641
VvCabSauv08_H0099F_003.ver1.0.g202520	monosaccharide-sensing 2-like	1024.59	-0.453188	0.169021	-2.68125	0.00733483	0.0443149	6.33148	6.39206	6.25376	5.86005	5.85393	5.73109	5.3812	5.31968	5.71779	5.18595	5.36043	5.48911	5.85689	6.49597	5.86722	5.56428	6.01234	5.44297	5.50515	5.06391	5.57746	5.21634	5.31958	5.11356	-0.980605	-0.856869
VvCabSauv08_H0099F_003.ver1.0.g202540	PLASTID MOVEMENT IMPAIRED 1	129.825	0.517137	0.195334	2.64745	0.00811024	0.0478403	2.53871	2.55499	2.45899	2.8383	2.95285	2.96639	2.51105	3.00176	2.60452	2.54523	2.9069	2.90281	1.72503	2.57474	2.23912	1.80183	2.12147	2.35514	1.89237	1.88185	2.00109	2.00742	1.96156	1.93987	0.267417	-0.210014
VvCabSauv08_H0099F_003.ver1.0.g202750	pyrophosphate--fructose 6-phosphate 1-phosphotransferase subunit alpha	2655.95	-0.602881	0.113393	-5.31672	1.05655e-07	3.48497e-06	6.94386	6.81408	6.75582	7.01494	6.99572	6.96977	6.96153	6.92259	6.96267	6.55674	6.81601	6.8573	7.16373	7.13854	7.06822	7.42191	7.38287	7.09098	7.49316	7.41759	7.10402	6.98642	7.13943	6.91649	-0.094569	-0.109385
VvCabSauv08_H0099F_003.ver1.0.g202770	splicing factor U2af small subunit B-like	314.317	-0.380531	0.118436	-3.21297	0.00131369	0.0112753	5.02215	4.79125	5.00972	5.26029	5.14166	4.86584	5.15093	5.36239	5.04672	4.93394	5.07522	5.03559	4.97417	4.935	5.08922	5.21827	5.37271	5.38106	5.51977	5.69282	5.50658	5.17355	4.99718	5.07661	0.0738774	0.082981
VvCabSauv08_H0099F_003.ver1.0.g202820	calponin homology domain-containing DDB_G0272472	237.961	-0.656142	0.209662	-3.12953	0.00175087	0.0141584	2.53856	2.69581	2.65153	2.66503	2.70568	2.49676	2.29968	2.0329	2.36108	2.22925	2.28505	2.0427	2.4235	3.12849	2.58042	2.21537	2.84453	2.6245	2.74599	2.34037	2.8916	2.67027	2.58337	2.5533	-0.442969	-0.10849
VvCabSauv08_H0099F_003.ver1.0.g202930	tetratricopeptide repeat SKI3 isoform X1	138.574	0.833457	0.26702	3.12133	0.00180037	0.0145036	2.04497	2.00532	2.36286	2.20938	2.44384	2.43497	2.4407	2.91166	2.3562	2.52888	2.78136	3.2932	2.09957	2.06284	1.70196	1.74135	1.53705	1.97455	2.29793	1.58543	2.0132	2.22119	2.29312	2.32875	0.730096	0.326225
VvCabSauv08_H0099F_003.ver1.0.g202950	Calcineurin-like metallo-phosphoesterase superfamily	163.331	0.561296	0.183625	3.05675	0.00223753	0.017249	3.82018	4.15953	3.88019	4.15465	4.15247	3.6189	4.2623	4.08294	4.22984	3.94209	4.24439	4.60131	3.25118	3.30984	3.68894	3.4238	3.35501	3.592	3.45883	3.60655	3.71429	4.17891	3.93522	3.96538	0.309292	0.609853
VvCabSauv08_H0099F_003.ver1.0.g202960	kinase family	179.522	-0.827481	0.21771	-3.80084	0.000144206	0.00183162	3.53738	3.42794	3.38366	3.16963	3.21898	2.96608	2.51896	3.12399	3.25089	3.39875	3.00788	3.0402	3.28428	3.64468	3.26867	3.49454	3.7309	3.28563	3.4025	3.56903	3.54489	2.82143	3.11918	2.74047	-0.300711	-0.505516
VvCabSauv08_H0099F_003.ver1.0.g202990	stromal processing chloroplastic	288.916	0.426764	0.160047	2.66649	0.00766476	0.0458092	3.34357	3.41955	3.55613	3.3115	3.4464	3.47877	3.73585	3.64403	3.60114	3.66186	3.66033	3.42009	2.94946	3.1876	2.53286	2.87375	3.00694	3.27993	3.38727	3.15112	3.31087	3.59625	3.45153	3.52491	0.141004	0.634256
VvCabSauv08_H0099F_003.ver1.0.g203000	stromal processing chloroplastic	270.119	0.713199	0.141946	5.02446	5.0486e-07	1.38772e-05	5.29433	5.46036	5.77208	5.62282	5.81712	5.76364	5.74713	5.73045	5.90786	5.69128	5.81055	6.09834	4.73665	5.31333	4.83042	4.71384	4.94812	4.94111	5.28704	5.16734	5.21682	5.45384	5.27424	5.27111	0.357795	0.37293
VvCabSauv08_H0099F_003.ver1.0.g203010	hydroxyproline-rich glyco family	190.584	-0.618183	0.201678	-3.0652	0.00217522	0.0168732	4.01912	4.27496	3.97115	3.82012	3.81613	3.67199	3.50204	3.5802	3.31902	3.33358	3.5744	3.81539	3.9581	4.30759	3.76527	3.4653	4.20482	3.65997	3.67459	3.08411	3.63896	3.70234	3.60159	3.35781	-0.51395	-0.456407
VvCabSauv08_H0099F_003.ver1.0.g203040	Retrovirus-related Pol poly from transposon TNT 1-94	86.9634	0.672518	0.232858	2.8881	0.00387571	0.0267589	2.37284	2.13171	2.43447	2.34381	2.48969	2.42995	2.78258	2.73821	2.3436	2.65222	2.81142	2.55567	1.97544	1.97593	2.06608	1.67109	1.84434	2.20333	2.40276	2.0269	2.5217	2.91137	2.48333	2.87207	0.360096	0.749769
VvCabSauv08_H0099F_003.ver1.0.g203060	golgin subfamily A member 4	221.133	-0.702829	0.226255	-3.10636	0.00189404	0.0151072	3.408	3.63385	3.77922	3.3069	3.44377	3.57302	3.25944	3.22821	3.47011	3.72546	3.81855	3.65343	3.34566	3.73296	2.84003	3.45056	3.6477	4.09583	3.70342	3.69973	3.84792	4.2898	3.76329	4.39206	0.125457	0.842164
VvCabSauv08_H0101F_008.ver1.0.g203660	DNAse I-like superfamily	34.1674	1.32388	0.345539	3.83136	0.000127439	0.0016546	3.56758	3.68549	3.79081	3.46842	3.88695	4.28711	3.76588	4.21363	3.80463	3.95723	3.78523	3.75536	2.7229	3.26723	2.30468	2.54111	2.79853	2.17532	1.76106	2.27229	2.17209	2.95233	2.64702	2.72191	0.151317	0.00881766
VvCabSauv08_H0101F_008.ver1.0.g203770	leucoanthocyanidin reductase-like	81.9032	2.0451	0.315897	6.47396	9.54697e-11	6.5187e-09	3.28926	3.43613	3.09337	4.27421	4.11973	4.07948	3.9059	3.72325	3.96787	3.54289	4.17418	3.92788	1.54864	2.74721	2.09138	2.19368	2.21824	1.16218	2.57789	2.77343	2.25926	3.42578	3.40381	3.61987	0.60873	1.35408
VvCabSauv08_H0101F_009.ver1.0.g204070	phospholipid-transporting ATPase 9	91.0063	1.51176	0.374472	4.03704	5.41298e-05	0.000807053	1.50288	1.5899	1.90069	2.19849	1.83366	1.72357	2.31086	2.12024	2.13428	2.16385	2.47569	2.87499	0.932574	1.90093	0.909066	0.922177	0.867099	1.32635	1.2755	1.71308	1.02756	1.80794	1.39489	1.42174	0.840356	0.293999
VvCabSauv08_H0101F_009.ver1.0.g204100	disease resistance family	148.178	1.27422	0.306834	4.1528	3.2843e-05	0.00053372	2.39483	2.54833	2.25348	2.50413	3.08965	2.59837	2.59751	3.10234	2.78555	2.32173	3.03827	3.24538	1.8886	2.3756	1.59967	1.11565	1.69961	2.04607	2.08319	2.02143	1.91354	1.99637	1.87635	2.21017	0.469583	0.0730027
VvCabSauv08_H0101F_009.ver1.0.g204140	enolase chloroplastic	303.389	1.48202	0.179473	8.25762	1.48612e-16	2.68503e-14	4.95667	4.70974	4.7665	4.90776	4.60875	4.58098	4.79162	4.97115	5.10615	5.27184	5.32295	5.45682	3.12853	3.30236	2.82203	3.22043	3.66533	3.02666	3.71617	3.47047	3.21219	4.20227	4.14106	4.39569	0.539565	1.16203
VvCabSauv08_H0101F_009.ver1.0.g204270	agmatine deiminase	331.427	-0.48335	0.122332	-3.95114	7.77796e-05	0.00109758	5.06192	4.98102	5.00481	5.1389	5.12718	5.08851	5.13553	4.93154	4.67473	4.54652	4.92359	5.16228	4.80592	5.32729	5.06713	5.23361	5.10159	5.13988	5.34475	5.20758	5.23912	5.06646	4.86918	4.74159	-0.138454	-0.17437
VvCabSauv08_H0101F_009.ver1.0.g204390	UDP-glucosyltransferase family	616.595	0.674277	0.250669	2.68991	0.00714718	0.0434999	5.7669	5.50798	6.04255	5.52312	5.31763	5.15671	5.47922	5.58803	5.59133	6.17464	5.52494	5.81271	4.9568	5.2084	4.98535	4.50136	4.4556	4.99724	5.06037	5.31017	4.04553	5.27357	5.43781	5.12847	0.0649587	0.229768
VvCabSauv08_H0101F_009.ver1.0.g204420	RING U-box	91.7305	-0.742438	0.249742	-2.97282	0.00295076	0.0215136	2.15942	2.41027	2.01761	2.0597	2.41902	2.03655	2.31393	1.86836	2.10463	2.01408	1.91359	2.69917	2.63978	2.51679	2.53606	2.31838	2.46809	2.72829	2.61778	2.62269	2.45825	3.0711	3.13566	3.08418	0.0131776	0.532769
VvCabSauv08_H0101F_009.ver1.0.g204510	18S pre-ribosomal assembly gar2	65.9524	0.997814	0.292914	3.40651	0.000657997	0.00646736	2.45254	2.64592	2.40914	3.53741	3.11021	2.70941	3.1372	3.29139	2.8988	2.98519	3.2491	3.77152	2.03219	2.28015	1.94772	2.29175	1.80093	2.13516	2.25614	2.57974	2.35993	2.72594	2.19111	2.79834	0.83274	0.485113
VvCabSauv08_H0102F_003.ver1.0.g204690	Bifunctional dihydrofolate reductase-thymidylate synthase	164.649	0.56488	0.188442	2.99763	0.00272086	0.0201899	3.60671	3.69643	3.41782	3.51414	3.82452	3.78296	3.81805	3.68922	3.60018	3.32846	3.59819	3.6816	2.91321	3.12491	2.79373	2.59526	2.90864	3.36481	3.00705	2.8284	3.25755	3.19824	2.76556	3.03203	-0.037572	0.0546569
VvCabSauv08_H0102F_003.ver1.0.g204810	UBIQUITIN-SPECIFIC PROTEASE 4 family	48.2252	-0.861614	0.30671	-2.80922	0.00496622	0.0327148	4.34448	4.0217	3.87962	4.34386	4.26168	4.21964	3.78421	4.01881	3.2356	3.51901	4.05076	3.9819	3.10009	4.50954	4.34159	3.98386	4.5014	4.32267	3.92998	4.14112	3.2627	3.70528	3.64737	3.36513	-0.231375	-0.411144
VvCabSauv08_H0102F_003.ver1.0.g204840	Leucine-rich repeat extensin 2	74.2676	-1.968	0.570089	-3.45209	0.000556263	0.00564335	3.74323	3.88159	3.47287	3.01979	3.25417	2.36742	1.77113	1.76013	1.00559	1.37616	1.32654	1.19095	4.20588	4.32117	2.29869	2.45711	3.69803	1.77921	3.01264	1.96149	2.47087	1.59415	1.36586	1.24643	-2.40135	-2.20643
VvCabSauv08_H0103F_011.ver1.0.g205160	endoplasmic reticulum-Golgi intermediate compartment 3	262.581	0.474588	0.132124	3.59198	0.000328175	0.00362934	4.9948	4.99231	4.92866	4.80807	4.81708	4.71835	5.05816	5.20626	4.81922	4.79052	5.0659	5.25061	4.39226	4.49187	4.61177	4.26548	4.0539	4.67843	4.49424	4.39585	4.54224	4.72792	4.65229	4.82526	0.0637505	0.236521
VvCabSauv08_H0103F_011.ver1.0.g205330	peroxisomal and mitochondrial division factor 2-like	345.333	-0.661276	0.176062	-3.75593	0.000172699	0.00213533	4.85868	5.05912	4.41674	4.85273	4.77809	4.43994	4.48048	4.7331	4.64532	4.39175	4.4673	4.63219	4.40455	5.31807	4.95641	4.8201	5.11024	5.13106	5.08927	4.82588	4.90873	4.82562	5.12657	4.75247	-0.281099	0.00854511
VvCabSauv08_H0103F_011.ver1.0.g205370	MEI2-like 2	468.633	0.383695	0.129793	2.95621	0.00311446	0.0224247	4.2436	4.07466	4.3095	4.59038	4.30793	4.28795	4.36723	4.66702	4.28131	4.7729	4.67472	4.65502	3.65444	3.72636	3.89582	3.85067	3.68442	4.02127	4.14224	4.25288	4.09674	4.60523	4.33104	4.31069	0.491625	0.656776
VvCabSauv08_H0103F_011.ver1.0.g205470	pentatricopeptide repeat-containing mitochondrial	68.9839	0.951837	0.350011	2.71945	0.00653907	0.040536	2.07498	2.12243	1.86917	1.84897	1.81677	1.83365	2.30233	2.5263	2.48156	2.54301	2.34376	2.1161	1.96912	2.32775	2.17212	0.589047	1.92853	1.83812	2.18215	2.6265	1.89391	2.63198	2.72134	2.68623	0.312096	0.523519
VvCabSauv08_H0103F_011.ver1.0.g205520	Retrovirus-related Pol poly from transposon TNT 1-94	85.1597	0.823751	0.252355	3.26425	0.00109754	0.00973166	2.49032	2.33519	2.66003	2.88076	3.05669	2.44467	3.27963	3.34769	2.72743	3.11804	3.17969	3.40187	2.48983	2.70908	2.8121	2.15043	2.42028	2.11628	2.5729	2.67959	2.91923	2.99447	2.5567	3.22046	0.738017	0.253537
VvCabSauv08_H0103F_011.ver1.0.g205540	probable WRKY transcription factor 71	126.343	2.24715	0.37543	5.98555	2.15666e-09	1.11308e-07	4.14342	3.99364	4.19066	3.65754	4.25048	4.79695	4.61827	4.77467	4.54224	4.68913	4.88119	4.79029	2.6938	2.73664	2.59236	1.15325	2.52782	3.02986	3.45253	3.03312	2.39612	3.03171	2.7961	3.11995	0.677626	0.308326
VvCabSauv08_H0103F_011.ver1.0.g205560	chlorophyll a-b binding of LHCII type 1-like	247.197	1.48739	0.317599	4.68325	2.82368e-06	6.29747e-05	5.30706	5.36539	5.55151	5.95808	6.01253	5.1388	5.21334	5.71366	5.71379	5.44734	5.49142	5.22974	4.01039	5.30878	4.48632	3.57688	3.66056	4.37938	3.86282	4.33947	4.95026	4.08472	3.81354	3.5626	-0.0184849	-0.781544
VvCabSauv08_H0103F_011.ver1.0.g205720	3-hydroxyisobutyryl- hydrolase 5	229.668	1.41079	0.221433	6.37116	1.87606e-10	1.20712e-08	4.84014	4.2986	4.67157	4.66552	4.38956	4.32943	4.59826	5.07983	5.28469	5.21169	5.09331	5.24294	2.88251	3.61138	3.11594	3.50229	3.55499	3.29009	3.62215	3.46163	3.23571	4.22238	3.51536	3.69371	0.579213	0.607205
VvCabSauv08_H0103F_011.ver1.0.g205730	eukaryotic aspartyl protease family	65.4622	1.28655	0.431571	2.98109	0.00287224	0.0210413	2.09534	1.67364	2.39821	2.31452	1.99611	2.41747	2.59591	2.45797	2.81519	3.81232	2.87428	2.72685	1.73958	2.07239	0.801375	1.37766	1.35945	1.73158	2.19503	2.42948	2.16345	2.19024	2.30759	1.7642	1.08209	0.549563
VvCabSauv08_H0103F_011.ver1.0.g205780	4-hydroxyphenylpyruvate dioxygenase	269.298	0.576384	0.185526	3.10676	0.00189151	0.0150907	4.55943	4.2813	4.70821	4.66711	4.36783	4.58754	4.40497	4.41899	4.51517	4.89664	4.5747	4.74281	3.95743	4.30668	4.23146	3.33983	3.66102	4.00532	3.0508	3.46622	3.35693	3.39218	3.39909	3.56392	0.221733	-0.713461
VvCabSauv08_H0103F_011.ver1.0.g205990	uncharacterized WD repeat-containing -like	718.559	-0.390118	0.0918175	-4.24884	2.14879e-05	0.000375133	6.05823	6.08145	6.20654	6.15562	6.14328	6.2428	6.19488	6.31516	6.04377	6.09605	6.20935	6.48311	5.87748	6.04171	6.14918	6.32102	6.3283	6.35075	6.45964	6.61502	6.33846	6.71627	6.65838	6.44428	0.147427	0.58352
VvCabSauv08_H0104F_006.ver1.0.g206300	probable 2-oxoglutarate-dependent dioxygenase AOP1	10.3946	6.05244	1.81168	3.34079	0.000835416	0.00779797	0	1.24443	0.288738	1.40232	1.94556	1.4128	2.21977	0.619556	1.46204	1.10751	1.49213	2.77305	0	0	0	0	0	0	0	0.914868	1.27153	1.62362	1.18715	0	1.27984	0.93692
VvCabSauv08_H0104F_006.ver1.0.g206330	TIFY 8 isoform X2	91.8158	-1.24532	0.223472	-5.57259	2.50981e-08	9.90375e-07	2.7581	2.99381	3.18389	2.33857	2.88866	2.60984	2.01217	2.36433	2.65641	2.55292	2.59748	2.50919	3.08731	3.39189	3.53238	3.26572	2.98075	3.42178	2.81504	2.5843	2.81954	3.17051	3.11966	3.04088	-0.425404	-0.226846
VvCabSauv08_H0104F_006.ver1.0.g206410	uncharacterized LOC8278573 precursor	1528.2	0.946474	0.330543	2.8634	0.00419126	0.0285877	8.56481	8.87267	8.53875	8.02313	8.38657	8.12478	7.6023	7.52598	6.99269	5.92731	6.4281	6.43523	6.99223	7.81433	6.89534	5.56835	6.71066	6.15851	4.93993	4.89083	6.29489	3.11834	3.64045	3.34245	-2.3952	-3.86688
VvCabSauv08_H0104F_006.ver1.0.g206420	GTP-binding nuclear Ran-3-like	2334.32	-0.736555	0.120809	-6.09686	1.08175e-09	5.92657e-08	8.0689	8.23608	7.95146	8.28973	8.17429	8.1574	8.03954	8.0965	7.76252	7.79415	7.77642	7.7499	8.18919	8.09365	8.47059	8.52977	8.2813	8.57078	8.19355	8.31641	8.37795	8.23817	8.31255	8.09061	-0.311992	-0.0373662
VvCabSauv08_H0104F_006.ver1.0.g206650	cellulose synthase A catalytic subunit 1	1666.78	-0.735282	0.163721	-4.49108	7.08632e-06	0.00014208	5.7599	6.02698	5.86291	5.79136	6.25297	5.60826	5.57605	5.15814	5.59212	4.93411	5.3869	5.47955	6.20109	6.36778	6.12633	5.83298	6.11573	5.87561	5.90544	5.71606	6.00749	5.57104	5.46922	5.62049	-0.616406	-0.678152
VvCabSauv08_H0104F_006.ver1.0.g206690	AFG1-like ATPase family	149.988	0.890208	0.216334	4.11497	3.87232e-05	0.000607778	2.9466	3.24917	3.31883	3.9099	4.00457	3.52728	3.77514	3.83791	3.65658	2.94598	3.83589	3.7112	2.40215	2.86157	3.07671	2.88538	2.4763	2.8653	2.72029	2.60125	2.75827	2.82956	2.86734	2.74429	0.32616	0.0335915
VvCabSauv08_H0104F_006.ver1.0.g206720	nucleotide sugar transporter family	121.548	-1.11797	0.384358	-2.90867	0.00362973	0.0253876	3.84774	4.03476	4.35504	4.21875	3.24451	2.99182	2.8584	2.61186	3.40344	3.93817	3.83935	3.29987	3.80118	4.3207	3.04741	4.06741	3.84166	3.37768	3.70911	3.75616	3.22011	4.27032	3.91291	4.3623	-0.386715	0.458746
VvCabSauv08_H0104F_006.ver1.0.g206850	EIN3-binding F-box 1-like	527.561	-0.701169	0.22137	-3.1674	0.00153808	0.0127717	4.00742	4.02249	4.55826	4.12584	4.39358	4.64223	4.46249	3.97508	4.60177	4.87964	4.53968	4.76896	4.39528	5.02821	4.9697	4.5254	4.86719	5.04299	4.84197	5.14073	4.66286	5.35685	5.23157	5.26963	0.53337	0.488286
VvCabSauv08_H0104F_006.ver1.0.g206890	EEIG1 EHBP1 amino-terminal domain	10.0494	-1.97349	0.745953	-2.6456	0.00815469	0.0480266	1.54058	0.255167	1.07159	1.93787	1.09761	1.27059	0.469507	1.34945	0.607675	1.26033	0.786757	0.946998	0.891652	2.00311	1.56213	1.57806	1.95908	1.95119	1.96827	2.27368	2.04791	0	0.892097	0	0.0422498	-1.18827
VvCabSauv08_H0104F_006.ver1.0.g207090	Vesicle-associated membrane 713	272.637	-0.614888	0.210759	-2.91749	0.00352864	0.0248209	4.9198	5.47539	5.0252	5.33102	5.46934	5.45286	4.76656	5.25835	4.90925	5.16069	5.27423	5.63966	5.37662	5.12112	5.61583	5.50512	4.97351	5.51612	5.71114	5.30986	5.44993	5.38813	5.68441	5.83145	0.218064	0.263476
VvCabSauv08_H0105F_014.ver1.0.g207360	importin-11 isoform X1	93.4846	-0.677378	0.251061	-2.69806	0.00697453	0.0426382	2.85116	2.86127	3.38939	2.85628	2.87407	2.71512	2.77588	2.63657	2.9071	2.85321	2.88314	2.50035	3.15074	3.45524	2.90232	3.14334	3.25155	3.0892	3.27038	2.71748	3.0678	3.22897	2.46989	2.79753	-0.28837	-0.337305
VvCabSauv08_H0105F_014.ver1.0.g207370	importin-11 isoform X1	125.94	-0.660468	0.231348	-2.85487	0.00430543	0.0292053	3.54767	3.26149	3.76979	3.25163	3.38436	3.55487	3.18005	3.51035	3.41546	3.27673	3.41242	3.64204	3.46507	3.49552	3.73458	4.16726	3.56244	3.38452	3.92307	3.19334	3.58646	3.64326	3.64597	3.41995	-0.0825896	0.00466943
VvCabSauv08_H0105F_014.ver1.0.g207440	chlorophyll chloroplastic	200.699	0.861048	0.215614	3.99347	6.51141e-05	0.000944978	4.2423	4.21045	4.81758	4.68203	4.8106	4.99191	4.82691	4.97636	4.62441	4.28538	4.86897	4.8202	3.8214	4.37387	3.56683	3.47158	3.82149	3.98189	3.71863	3.55876	3.6923	3.27606	3.36064	2.8661	0.234742	-0.753098
VvCabSauv08_H0105F_014.ver1.0.g207610	lethal(2) giant larvae homolog SRO77 isoform X3	57.9515	1.00822	0.375925	2.68196	0.00731915	0.0442451	1.56323	1.4037	1.86472	1.35813	1.65241	1.61676	2.11203	1.88326	1.66697	1.82056	2.21188	2.37628	1.58876	1.59484	1.0384	0.691774	1.48077	0.991417	1.52418	1.42822	1.72858	1.52248	1.25377	1.96963	0.525693	0.174629
VvCabSauv08_H0105F_014.ver1.0.g207680	Leucoanthocyanidin dioxygenase	1006.56	0.99804	0.308288	3.23736	0.0012064	0.0105115	7.42357	7.85462	7.74151	6.66995	7.50455	7.42165	6.87876	7.13672	7.68707	7.48302	7.60712	7.60174	7.20756	7.28759	6.27019	5.87704	6.22396	6.03773	5.3609	4.94768	6.07695	4.74951	5.24328	4.99233	-0.10927	-1.92674
VvCabSauv08_H0107F_010.ver1.0.g208190	hypothetical protein CICLE_v10014152mg	491.303	-0.551554	0.154325	-3.57399	0.000351586	0.00384069	4.00314	4.10303	3.98596	3.96407	4.15366	3.92732	4.20415	3.8866	4.05876	3.96738	4.22555	4.19046	4.23421	4.43843	4.17093	4.12498	4.59169	4.30584	4.38694	4.28551	3.8443	4.79669	4.51404	4.87884	0.0970876	0.448668
VvCabSauv08_H0107F_010.ver1.0.g208210	PLASMODESMATA CALLOSE-BINDING PROTEIN 5-like	129.818	-1.20665	0.268666	-4.49126	7.08015e-06	0.000142045	4.77245	4.84121	4.43614	4.91294	4.873	4.20076	4.23407	4.61813	3.9594	2.73312	4.06425	3.71097	5.23739	4.98313	5.34196	5.29972	5.16311	5.17302	4.94602	4.67736	5.05125	4.41232	4.5366	3.89866	-1.18048	-0.904963
VvCabSauv08_H0107F_010.ver1.0.g208450	bifunctional riboflavin kinase FMN phosphatase-like	17.5343	1.1964	0.418146	2.86119	0.00422049	0.0287627	2.16364	2.19977	2.36273	2.01316	2.69998	2.65652	2.516	2.53859	2.65181	2.45114	2.24743	2.46188	1.65472	1.89281	1.73617	1.1521	1.84124	1.29632	1.89521	1.68268	1.65937	1.94913	2.10144	1.81291	0.144769	0.193259
VvCabSauv08_H0107F_010.ver1.0.g208510	ATP synthase I	177.504	1.09636	0.205782	5.32779	9.94139e-08	3.30626e-06	3.64841	3.72628	4.0729	4.48723	4.26914	4.09149	4.94308	4.6577	4.4043	4.47595	4.65642	5.0562	3.38385	3.65161	3.94146	3.04517	3.48919	3.6987	3.80423	3.79984	4.08253	4.22831	3.95483	4.19171	0.91366	0.465975
VvCabSauv08_H0107F_010.ver1.0.g208580	arginine N- (DUF688)	31.5124	-1.10488	0.386536	-2.85841	0.00425763	0.0289563	1.34441	1.23173	0.784199	1.1633	1.59911	1.3314	1.13134	0.788638	0.731871	0.696023	0.88749	1.17171	1.37725	1.19208	1.38304	1.59057	1.34967	1.09528	1.78341	1.42982	1.38764	1.83488	1.35091	1.72505	-0.201705	0.319489
VvCabSauv08_H0107F_010.ver1.0.g208990	forkhead box L2-like isoform X1	80.1494	-1.01802	0.380634	-2.67454	0.00748307	0.0449572	4.68441	4.96873	4.42818	4.8558	4.41575	4.44634	3.93059	3.62142	3.61387	4.20981	3.71754	4.32605	4.13378	3.23384	3.70242	4.32976	4.21663	4.78844	3.22749	4.23622	3.02981	4.74758	3.5443	3.89178	-0.609304	0.371206
VvCabSauv08_H0107F_010.ver1.0.g209000	DNAJ heat shock N-terminal domain-containing	48.0599	1.65719	0.501431	3.30492	0.00095004	0.00864553	2.5764	2.86113	2.94518	2.87445	3.36345	1.64043	2.64764	3.73715	2.64272	3.02312	2.94662	3.32891	0.76206	2.23538	1.80801	1.82633	1.66498	1.25514	1.89029	1.96512	1.79938	1.93004	1.70048	1.72753	0.305309	0.184198
VvCabSauv08_H0107F_010.ver1.0.g209110	extracellular protease family	1050.03	0.84063	0.150545	5.58391	2.35175e-08	9.31432e-07	5.6982	5.56735	6.00841	6.06337	6.07273	5.65765	5.78283	6.33854	6.13245	6.05426	6.04449	6.2676	4.53347	5.42725	5.169	4.99479	5.05233	5.07349	5.31371	5.17108	5.21294	5.63555	5.65866	5.46251	0.36413	0.542332
VvCabSauv08_H0107F_010.ver1.0.g209200	peroxisomal small heat shock	172.5	1.16669	0.299413	3.8966	9.75525e-05	0.00132543	5.27878	5.57875	5.19662	5.28076	5.27499	4.47422	4.89993	5.01296	5.23482	4.63911	5.02932	5.33552	3.41156	4.54185	4.52238	3.99367	3.56823	3.53278	4.06807	3.35365	3.67781	3.65551	3.1213	2.46429	-0.350069	-1.07823
VvCabSauv08_H0108F_005.ver1.0.g209290	auxin response factor 19-like	330.655	0.482332	0.181009	2.66468	0.00770618	0.0460224	2.82286	3.00727	3.05467	3.33013	3.17356	3.61389	3.58037	3.77283	3.47539	3.54721	3.83484	3.81622	3.25121	3.41019	3.06076	2.47038	3.13468	3.19311	3.12179	3.33918	3.20432	3.68242	3.39429	3.39972	0.771155	0.251422
VvCabSauv08_H0108F_005.ver1.0.g209390	squamosa promoter-binding 12	184.348	0.977343	0.179939	5.43151	5.58796e-08	2.01242e-06	4.61864	4.41401	4.52819	4.82376	4.81403	4.48785	4.59502	4.81764	4.5383	4.33591	4.61198	4.65104	3.52795	3.74355	3.45013	3.02353	3.63827	3.76366	3.3004	3.37914	3.90468	2.98662	3.09716	3.00743	0.0126953	-0.543476
VvCabSauv08_H0108F_005.ver1.0.g209400	promoter-binding SPL10	91.2502	0.863926	0.192689	4.48354	7.34156e-06	0.000146014	5.51671	5.38822	5.50026	5.31687	5.65205	5.51562	5.34768	5.5266	5.6325	5.23483	5.56029	5.63598	4.94941	5.12217	4.99087	4.49854	4.47761	4.33541	4.83914	4.41359	5.02174	4.62526	4.49856	4.37516	0.0086362	-0.521156
VvCabSauv08_H0110F_001.ver1.0.g209490	jmjC domain-containing 7 isoform X1	198.654	-0.756256	0.157554	-4.79997	1.58691e-06	3.80642e-05	3.02502	2.8151	3.00429	3.27559	3.01706	3.12051	3.34679	3.4486	3.00521	2.68716	3.32816	2.92768	3.27439	3.37898	3.40796	3.61547	3.86286	3.74197	3.70728	3.74972	3.64918	3.70035	3.74705	3.45007	0.0328631	0.278717
VvCabSauv08_H0110F_003.ver1.0.g209550	Putrescine-binding periplasmic	56.809	0.727156	0.236317	3.07703	0.00209073	0.0163397	2.32623	2.12362	2.30089	2.42036	2.39647	2.3019	2.48863	2.25377	2.58633	2.27033	2.28466	2.50393	1.53371	1.80367	1.48976	1.48614	1.78686	1.87288	1.89483	1.53382	1.84485	2.52544	2.0567	2.09576	0.102723	0.616919
VvCabSauv08_H0110F_011.ver1.0.g209780	P-loop containing nucleoside triphosphate hydrolases superfamily	792.28	-0.917876	0.23492	-3.90719	9.33755e-05	0.0012767	8.89661	8.76943	8.73766	8.55071	7.99045	8.2524	8.39654	7.57077	8.57205	8.88189	8.3757	9.00825	8.692	8.60312	8.32043	9.12592	8.77971	8.8545	8.84255	8.67796	8.97763	9.20389	9.40646	9.22685	-0.0459516	0.740555
VvCabSauv08_H0110F_011.ver1.0.g209790	ABC transporter E family member 2 isoform X1	895.604	-0.509995	0.118138	-4.31693	1.58213e-05	0.000286757	5.50989	5.23547	5.30431	5.49971	5.50591	5.36869	5.24162	5.46121	5.23764	5.66653	5.493	5.89978	5.24293	5.50384	5.53833	5.76794	5.48913	5.44538	6.06155	5.96025	5.72642	6.10707	5.77824	5.90054	0.336546	0.500248
VvCabSauv08_H0110F_011.ver1.0.g209810	transmembrane 45B-like	17.4023	3.53766	1.09815	3.22147	0.00127533	0.01099	0.973907	0.245101	0.525995	0.891838	0	0.915385	2.45378	2.70027	3.48595	3.82326	2.1826	2.40078	0.954837	0.36236	0.223245	0.964463	0.347957	0.222394	0.348788	1.00688	0	0.674485	0	0.79039	2.22055	-0.0251886
VvCabSauv08_H0110F_011.ver1.0.g209890	cytochrome family subfamily polypeptide 1	77.5568	3.8057	1.15435	3.29682	0.000977857	0.00885108	3.20241	1.57331	2.38039	4.14945	2.29055	3.37872	3.4686	3.02933	3.402	3.56418	2.89569	3.76685	0.586026	1.39759	1.68544	0	1.37783	0	1.50356	0.859639	0	0.989362	1.57931	0	1.02353	-0.366792
VvCabSauv08_H0110F_011.ver1.0.g209910	AP-4 complex subunit epsilon	297.844	-0.517235	0.139268	-3.71395	0.000204052	0.00244315	3.84406	4.05106	3.78332	3.86037	3.92583	3.71964	3.99265	3.78346	3.75988	3.90989	4.16255	3.89264	4.01082	4.17967	4.13459	4.27517	4.03603	3.99273	4.62323	4.31474	4.2182	4.87822	4.63235	4.85888	0.0955458	0.681461
VvCabSauv08_H0110F_011.ver1.0.g209970	long-chain-alcohol oxidase FAO4A-like	92.4781	1.59689	0.460998	3.46399	0.000532235	0.00542525	3.00631	3.30417	3.50259	2.73574	2.80299	2.86334	2.45679	2.38334	2.82094	1.28307	2.32978	1.96743	1.65313	2.15646	1.5794	0.762919	1.15413	1.73777	0.954666	0.806435	1.70729	0.48739	0	0.466789	-1.41093	-1.47827
VvCabSauv08_H0110F_011.ver1.0.g210210	hypothetical protein CICLE_v10002850mg	5.34665	4.65894	1.51128	3.08279	0.00205072	0.0160778	1.49075	2.06964	2.82385	1.92013	0.988351	2.51559	0.561495	2.07752	1.82632	1.71179	2.22217	1.74717	0	0.772082	1.15918	0	0	0	0	0	0	0.656608	0	1.37948	-0.234368	0.0349412
VvCabSauv08_H0110F_011.ver1.0.g210250	NUCLEAR FUSION DEFECTIVE 4-like	293.948	1.28227	0.236334	5.42566	5.77395e-08	2.07013e-06	4.36276	4.33371	4.75953	4.92673	4.70323	4.33515	4.822	4.31098	4.88556	4.9531	4.57175	5.15023	2.87672	3.78894	3.28857	3.19824	3.32127	3.31149	3.85636	3.71886	3.67353	4.19931	3.51256	3.96072	0.406356	0.572791
VvCabSauv08_H0111F_019.ver1.0.g210460	uricase-2 isozyme 1-like	401.538	-0.742945	0.171411	-4.3343	1.46227e-05	0.000267957	4.9065	4.71277	4.47648	4.86035	4.93578	5.08365	5.28902	5.16817	4.89366	4.4881	5.18372	5.18652	5.44363	5.30268	5.64518	5.73151	5.57802	5.51872	5.60892	5.81718	5.78565	5.85518	5.69636	5.79546	0.254199	0.318498
VvCabSauv08_H0111F_019.ver1.0.g210570	nuclear transport factor 2 (NTF2) family	36.7343	1.12602	0.361403	3.1157	0.00183511	0.0147285	3.46253	2.61511	3.17477	3.79184	3.26291	3.28136	2.91824	3.64277	3.01618	3.53263	3.33616	3.52016	2.06468	2.93386	2.77252	2.25252	1.74541	2.14641	2.05156	2.34301	2.32355	2.15444	2.01819	1.83193	0.378845	-0.588834
VvCabSauv08_H0111F_019.ver1.0.g210770	copper ion binding	182.817	-0.472726	0.145341	-3.25253	0.00114381	0.0100561	5.95233	6.13485	6.0306	6.32524	5.97435	6.2523	6.01044	5.98317	5.84061	5.91804	5.79541	6.07732	5.93363	5.98031	6.31166	6.30886	6.05252	6.1479	5.80241	5.88397	6.06626	5.84402	5.78676	5.82796	-0.109002	-0.255623
VvCabSauv08_H0113F_005.ver1.0.g210860	pentatricopeptide repeat-containing At4g14850	12.6926	3.11467	1.08577	2.86863	0.00412258	0.028215	0.539047	0	1.14209	1.44405	0.683157	1.1179	0.818433	1.11475	1.53773	0.484369	0.774597	1.17031	0.398188	0.542625	0	0	0.439499	0	0.943348	0.799028	0.436535	1.30357	1.26072	1.42284	0.249381	1.01544
VvCabSauv08_H0113F_005.ver1.0.g211250	vacuole membrane	663.842	-0.475226	0.127246	-3.73469	0.000187946	0.00229387	5.60451	5.81613	5.53354	5.40975	5.61723	5.59221	5.60072	5.42347	5.67432	5.68058	5.73409	5.96051	5.51722	5.52529	5.40961	5.84114	5.84393	5.71958	6.12948	5.78632	5.6002	6.32883	6.27748	6.26612	0.140335	0.806771
VvCabSauv08_H0113F_005.ver1.0.g211320	Long chain acyl- synthetase 7	306.543	0.549384	0.147786	3.71743	0.000201257	0.00241779	5.62068	5.45242	5.4978	5.50334	5.37091	5.72086	5.27864	5.4457	5.63914	5.6979	5.56746	5.70336	4.51654	4.73836	4.74337	4.66952	4.65616	4.7709	4.67309	4.37286	4.87991	5.11116	5.05074	4.92697	0.132606	0.363532
VvCabSauv08_H0113F_005.ver1.0.g211330	long chain acyl- synthetase peroxisomal	131.219	0.753103	0.212379	3.54604	0.000391072	0.00419929	4.27149	3.80129	4.3078	3.99396	3.84383	4.20318	4.01251	3.91156	4.13541	4.20838	4.12585	4.27892	2.81761	3.64654	3.29045	3.02418	3.0359	3.30426	3.85983	3.27901	3.63521	3.6467	3.63793	3.56757	0.0775255	0.365866
VvCabSauv08_H0113F_005.ver1.0.g211410	40S ribosomal S16	296.5	-0.478385	0.173492	-2.75739	0.00582652	0.0369733	5.95997	6.01744	6.23803	6.337	6.37808	6.12247	5.96144	5.98317	5.85018	6.23119	6.34819	6.26428	6.41412	6.00053	6.09328	5.93429	6.34908	6.18753	5.98196	6.03825	5.41864	6.06444	6.06421	6.04366	0.209409	-0.111874
VvCabSauv08_H0113F_005.ver1.0.g211620	Nuclear transcription factor Y subunit C-9	225.044	1.07949	0.153955	7.01171	2.35416e-12	2.20728e-10	5.11264	5.04927	5.08808	4.92935	5.03742	5.06885	5.07741	5.43826	5.3142	5.53558	5.42218	5.27631	4.01388	4.29718	4.49536	3.78006	4.01553	4.23674	4.31098	4.4382	4.55618	5.14551	5.0104	4.90493	0.328028	0.751471
VvCabSauv08_H0113F_005.ver1.0.g211770	cytochrome P450 family	223.734	-0.976666	0.279022	-3.50032	0.000464703	0.00484436	3.11797	3.49327	3.696	3.54743	3.51923	3.14759	2.99916	2.57636	3.29954	2.57839	3.40578	3.27779	3.68933	4.22405	3.37761	3.45224	4.03105	3.40989	3.91986	3.30714	3.62873	3.9294	3.75064	3.76909	-0.34843	0.0527135
VvCabSauv08_H0113F_005.ver1.0.g211780	NON_CYTOPLASMIC_DOMAIN (PHOBIUS), SIGNAL_PEPTIDE_H_REGION (PHOBIUS), SIGNAL_PEPTIDE_C_REGION (PHOBIUS), SIGNAL_PEPTIDE_N_REGION (PHOBIUS), SIGNAL_PEPTIDE (PHOBIUS), PS51257 (PROSITE_PROFILES), SignalP-noTM (SIGNALP_EUK)	23.5218	-8.45896	1.70209	-4.96976	6.70373e-07	1.78915e-05	0	4.02336	4.06705	0	3.49289	3.85502	0	0	0	3.87467	3.73541	3.86462	0	4.17888	3.80817	4.69847	5.0246	4.39623	4.28923	3.16849	4.05242	3.48588	3.58175	5.15079	1.1281	1.41046
VvCabSauv08_H0113F_005.ver1.0.g211830	probable serine incorporator	1779.11	-0.734778	0.0938465	-7.82957	4.89546e-15	7.15627e-13	7.21699	7.2098	7.28812	7.16269	7.29728	7.35267	7.30136	7.3564	7.09966	6.88588	7.19067	7.29051	7.43623	7.55516	7.60953	7.89641	7.66165	7.66073	7.75038	7.76307	7.72239	7.5478	7.68282	7.53705	-0.115954	0.0555846
VvCabSauv08_H0113F_005.ver1.0.g211840	Ribosomal L34e superfamily	227.909	-0.537173	0.139609	-3.8477	0.000119231	0.00156063	5.35146	5.46728	5.53706	5.22388	5.05525	5.24793	5.13385	4.76137	4.97687	4.92058	4.92075	4.89783	5.16791	5.56845	5.09691	5.1556	5.2869	5.33986	5.24639	5.42615	5.37286	5.17698	5.03808	5.1343	-0.538878	-0.161304
VvCabSauv08_H0113F_005.ver1.0.g211940	ARM repeat superfamily	47.4136	-1.25516	0.386143	-3.25051	0.00115196	0.0101139	2.03049	3.1289	2.97534	2.88584	2.86746	2.86691	3.09504	1.97343	2.81873	3.20782	3.00745	3.76708	2.85539	4.04464	3.10822	3.48298	3.90494	3.39983	4.13497	3.88203	3.40873	4.99528	4.84453	4.84606	0.615872	1.55921
VvCabSauv08_H0113F_005.ver1.0.g212000	Bax inhibitor-1 family	5217.62	-0.922276	0.0812009	-11.358	6.77106e-30	5.06412e-27	9.78432	9.70736	9.78347	9.72479	9.57576	9.44136	9.30273	9.40203	9.13146	9.05703	9.17096	9.12408	9.8043	10.0057	9.88209	10.0382	10.0376	9.78316	9.83173	9.75109	9.81644	9.63176	9.64089	9.47911	-0.641027	-0.313454
VvCabSauv08_H0113F_010.ver1.0.g212150	sugar transport 13	43.9214	1.72244	0.467753	3.68237	0.000231073	0.00271216	1.13481	0	0.959375	2.27333	1.78735	2.08058	3.03637	3.72568	4.04104	4.65604	4.02641	4.25164	1.46339	1.74975	2.34693	2.0168	2.26937	1.52552	2.61042	2.61106	1.92578	2.90242	3.53998	2.76334	3.6133	1.21522
VvCabSauv08_H0113F_011.ver1.0.g212190	survival -like phosphatase nucleotidase	44.3532	-1.09616	0.281637	-3.8921	9.93821e-05	0.00134347	3.03751	2.8967	2.89822	2.73727	2.64652	2.66971	2.08574	1.67444	2.23591	2.04083	2.39283	2.26714	2.85382	2.95567	2.39914	2.6833	2.99306	2.38596	2.60337	2.18527	2.16441	1.85317	2.05647	1.88599	-0.710539	-0.804332
VvCabSauv08_H0114F_004.ver1.0.g212260	hypothetical protein POPTR_0008s22330g	83.2577	-1.82989	0.373322	-4.90165	9.50354e-07	2.44116e-05	5.29834	4.41047	3.59409	4.02388	4.13638	4.37679	3.6307	4.73195	3.53675	4.65494	4.84568	4.84875	5.07143	4.94091	4.98085	5.77236	5.53139	5.38972	6.05432	5.7829	5.16488	4.93408	5.13659	4.56309	0.348821	-0.11981
VvCabSauv08_H0114F_004.ver1.0.g212500	60S ribosomal L18	1143.59	-0.282208	0.0748335	-3.77114	0.0001625	0.00202835	7.74758	7.97451	7.84163	7.87177	7.83053	7.74781	7.58277	7.6336	7.72965	7.40549	7.50268	7.59408	7.58935	7.82465	7.7771	7.71182	7.75739	7.59636	7.53902	7.56232	7.63813	7.59759	7.50315	7.51986	-0.353825	-0.190168
VvCabSauv08_H0114F_004.ver1.0.g212580	zinc finger family	669.556	-1.38079	0.365084	-3.78211	0.000155502	0.00195349	5.93915	5.42712	5.66716	5.51345	5.42772	5.84488	4.85572	5.81359	5.60765	6.7816	5.8142	5.51813	6.07074	5.82671	6.39777	6.46935	6.80332	6.48407	6.68765	7.135	6.3676	4.93183	6.1994	5.21604	0.360166	-0.649318
VvCabSauv08_H0114F_004.ver1.0.g212840	pathogenesis-related bet V I family	29.7363	8.13533	1.37174	5.93067	3.01702e-09	1.51339e-07	1.52905	1.61339	1.61091	2.26964	2.16963	0.768087	3.58423	4.11681	4.65755	5.89712	4.54846	4.02454	0	0	0	0	0	0	0	0.52668	0.795783	0	0	0	3.23893	0
VvCabSauv08_H0114F_004.ver1.0.g212870	major allergen Mal d 1	211.337	2.15616	0.388528	5.54955	2.86399e-08	1.11374e-06	3.99664	3.30794	3.08088	3.10668	2.76282	3.6206	3.05415	3.94089	3.00201	3.12767	3.24394	3.69752	1.75837	1.3374	2.35406	1.64965	1.22414	1.55039	1.56121	1.30703	1.57115	1.34568	1.72112	1.9031	-0.105444	-0.159976
VvCabSauv08_H0114F_004.ver1.0.g212880	major allergen Mal d 1	45.5919	4.23066	0.949682	4.45482	8.39618e-06	0.000164447	4.77799	1.25553	3.1114	2.88497	2.70961	3.506	3.8678	4.86727	5.6531	5.21635	4.43852	4.43511	1.45504	0	1.57757	1.33725	0.568289	1.70504	0.44004	1.79289	1.24852	1.30783	0.663491	0	1.64835	-0.353763
VvCabSauv08_H0114F_004.ver1.0.g212890	major allergen Mal d 1	487.237	2.78605	0.578893	4.81271	1.48894e-06	3.61849e-05	7.78101	5.15479	7.53375	7.0662	5.96918	6.90362	6.59784	7.19489	8.44952	8.9949	7.56256	7.69381	3.88811	4.09286	5.52251	4.61757	4.74054	4.6194	4.27552	3.54381	4.37834	4.98198	5.13052	4.88568	1.26057	0.498232
VvCabSauv08_H0114F_004.ver1.0.g212900	major allergen Mal d 1	1120.24	3.44696	0.684527	5.03553	4.76518e-07	1.31657e-05	9.00106	5.81805	8.04548	8.14739	7.07836	7.53534	7.86843	9.01213	9.66103	10.0811	9.05231	9.23451	3.57193	4.54221	6.48847	5.33349	5.82906	4.71521	5.32363	5.13241	4.38676	6.06989	6.4735	6.09086	1.83445	1.34388
VvCabSauv08_H0114F_004.ver1.0.g212910	major allergen Mal d 1-like	202.516	3.76611	0.76956	4.89386	9.88792e-07	2.5298e-05	6.16613	2.79609	5.42871	5.606	5.06566	5.1867	5.65202	7.06211	6.9493	7.63893	7.02986	6.80655	1.04399	1.81367	4.18205	2.13436	3.26688	2.90088	3.5502	3.49019	1.48834	4.47136	4.65665	3.99309	2.36147	2.02713
VvCabSauv08_H0114F_004.ver1.0.g212980	COBRA 7 precursor	499.493	-1.75939	0.215756	-8.15454	3.50521e-16	6.06063e-14	4.55488	4.152	4.20897	3.8096	4.13728	3.79263	3.634	4.07466	3.71491	4.44769	4.21749	3.90291	4.91204	5.14001	5.02919	5.14497	5.51694	5.08368	5.52957	5.61888	5.04085	4.03002	4.55141	4.02631	-0.115919	-0.824499
VvCabSauv08_H0114F_004.ver1.0.g212990	hypothetical protein CARUB_v10014833mg	60.1417	-2.26286	0.614491	-3.68249	0.000230966	0.0027119	3.70153	4.12875	3.30994	3.3739	3.76796	2.21146	1.04477	3.02003	2.87544	2.62142	2.69271	1.92985	3.89536	3.47692	3.59771	4.49311	4.08986	4.46115	3.73829	3.79557	3.96283	1.18019	3.34798	3.27356	-1.29875	-1.05608
VvCabSauv08_H0114F_004.ver1.0.g213050	FAR1-RELATED SEQUENCE 11-like	34.2555	7.59154	1.95101	3.89109	9.97951e-05	0.00134793	1.94809	0	0.670398	1.34455	0	1.84293	2.05557	1.97415	1.14605	1.48117	1.83886	2.38101	0	0	1.75345	0	0	0	1.11672	1.00821	1.65724	1.67591	1.99836	1.85114	1.02752	1.25733
VvCabSauv08_H0114F_004.ver1.0.g213190	acetate butyrate-- ligase peroxisomal-like	495.264	0.879386	0.192733	4.56273	5.04937e-06	0.000105447	4.79697	5.04405	4.54671	5.48756	5.47105	5.29882	5.42016	5.55086	5.08916	4.97363	5.3588	5.03021	3.97403	4.77114	4.20675	4.23379	4.23449	4.38014	4.38244	4.98067	4.38912	4.87369	4.76835	4.43968	0.32497	0.376598
VvCabSauv08_H0114F_004.ver1.0.g213200	Chitinase 2	23.0101	2.50319	0.777962	3.21762	0.0012926	0.0111088	2.38293	2.75519	2.01797	2.19859	2.43811	2.08509	2.21807	2.37642	1.47854	2.14576	1.59664	2.47389	0	1.96225	1.28616	0	0.634766	0.897308	1.21133	1.58212	0.807355	1.00739	1.21519	1.35625	-0.313269	0.110141
VvCabSauv08_H0114F_004.ver1.0.g213250	dihydrolipoamide dehydrogenase	270.103	1.15928	0.418123	2.77257	0.00556158	0.0357007	4.1835	3.57182	4.13238	4.74961	4.28008	4.49691	4.4592	4.84044	3.88738	3.66135	3.63322	4.31597	3.90856	3.93225	4.12045	2.58833	2.04996	4.06568	3.88199	3.26838	4.08268	3.66205	4.41674	3.40698	-0.092383	-0.158501
VvCabSauv08_H0114F_004.ver1.0.g213320	glucan endo-1,3-beta- basic isoform	19.4918	4.96486	1.60114	3.10084	0.00192974	0.0153047	2.83458	0	0.789829	1.41134	0.768698	0.548761	1.89333	2.59358	3.81681	3.33068	1.65266	0.636177	0	0.671896	0	0	0.658488	0	1.77098	1.64436	0	1.71716	1.59296	2.5813	0.665036	1.73984
VvCabSauv08_H0114F_004.ver1.0.g213460	high chlorophyll fluorescent 107	137.773	0.862397	0.25767	3.34691	0.000817181	0.0076575	3.19026	3.02521	3.21125	3.33664	3.67213	3.07488	3.33297	3.76852	2.84464	2.78244	3.36908	3.24073	2.44618	2.51846	2.76033	1.96825	2.54263	2.62873	2.46626	2.38227	2.7785	2.0166	2.01473	2.2438	-0.0114942	-0.483278
VvCabSauv08_H0114F_004.ver1.0.g213520	ATP-citrate synthase beta chain 1	4125.75	-0.398239	0.117067	-3.40179	0.000669466	0.00657004	7.61396	7.30937	7.45296	7.49049	7.42584	7.49701	7.61909	7.46116	7.76741	7.7603	7.73883	7.66348	7.48213	7.52394	7.78796	7.79877	7.59135	7.94349	8.02039	7.99354	7.97677	8.07628	8.08411	8.08114	0.262109	0.482498
VvCabSauv08_H0114F_004.ver1.0.g213650	hypothetical protein PRUPE_ppa001505mg	78.1271	0.761275	0.261144	2.91515	0.00355515	0.0249474	1.22877	1.53973	1.52536	1.67714	1.83648	1.97173	2.11561	1.97127	1.67385	1.91081	2.38727	2.10923	1.27538	1.57901	1.28496	0.961974	1.35016	1.45279	1.73538	1.6298	1.74334	2.11201	1.70407	2.19177	0.704482	0.622831
VvCabSauv08_H0114F_004.ver1.0.g213730	prefoldin subunit 3	104.22	-0.707658	0.264565	-2.6748	0.00747736	0.0449312	3.84555	4.28217	4.39482	4.31384	4.22855	4.04009	3.95108	4.34414	4.02601	4.51225	4.32499	4.36693	4.12799	4.12082	3.81744	4.68607	4.89482	3.84471	4.73324	4.76305	4.15391	4.75463	4.33297	4.03883	0.227207	0.353394
VvCabSauv08_H0114F_004.ver1.0.g213780	Galactokinase family	2302.98	-1.37515	0.115666	-11.889	1.34985e-32	1.31549e-29	6.39349	6.57646	6.59656	6.6151	6.51015	6.5508	6.303	6.32708	6.13706	6.62507	6.4192	6.66309	6.78598	7.01884	7.13383	7.45727	7.26105	7.41719	7.66874	7.24374	7.55458	7.43817	7.62972	7.68594	0.0469492	0.605059
VvCabSauv08_H0114F_004.ver1.0.g213900	O-acetyltransferase family	1491.9	-0.481143	0.101049	-4.76145	1.92202e-06	4.49871e-05	6.814	6.99909	6.97233	6.39396	6.67832	6.50963	6.46281	6.29243	6.54244	6.69853	6.64428	6.69017	6.5598	6.69004	6.59559	6.58506	6.69134	6.75902	6.79222	6.49371	6.66629	6.89088	6.94534	6.82561	-0.250816	0.272134
VvCabSauv08_H0114F_004.ver1.0.g213950	Chaperone -domain superfamily	325.895	-0.470132	0.131861	-3.56537	0.000363348	0.00394842	3.66242	3.63906	3.68998	3.87266	3.48645	3.59858	3.6729	3.8236	3.3406	3.44728	3.82308	3.82684	3.42726	3.69896	3.37848	3.91097	3.78291	3.80215	3.77522	3.87996	3.91678	3.89992	3.909	3.87576	0.0352491	0.39333
VvCabSauv08_H0114F_004.ver1.0.g213980	beta-glucosidase-like chloroplastic	336.76	0.666048	0.171768	3.87759	0.000105495	0.00141422	4.34571	4.48246	4.0283	4.41146	4.49119	4.34938	4.44143	4.67107	4.37989	4.67727	4.65453	4.52665	3.55936	3.39994	3.5551	3.5376	3.53372	3.86022	3.7802	4.01878	3.38372	4.15031	4.18306	4.26211	0.333995	0.693694
VvCabSauv08_H0114F_004.ver1.0.g213990	plant gibberellin 2-oxidase	55.8967	2.86633	0.425104	6.74266	1.55514e-11	1.26937e-09	3.49916	3.18275	2.73728	3.35278	3.02318	3.31569	3.17096	3.55996	3.98376	2.96395	3.40519	3.00404	2.23102	2.50919	2.35278	1.60146	1.21251	0.700099	1.58216	1.80423	0.826175	1.90719	1.15682	1.16222	-0.0153358	-0.955584
VvCabSauv08_H0114F_004.ver1.0.g214070	stress-response A B barrel domain-containing HS1-like	926.074	-0.630467	0.12251	-5.14623	2.65767e-07	7.82698e-06	8.27752	8.53926	8.34301	8.41072	8.51419	8.24915	7.97755	7.99863	8.08181	7.80689	7.97042	8.19167	8.24554	8.34868	8.25078	8.49028	8.57621	8.10439	8.06648	8.15024	8.05494	7.73404	7.88435	7.55671	-0.396934	-0.556631
VvCabSauv08_H0116F_001.ver1.0.g214310	glycosyltransferase family 28	24.1453	-1.09921	0.376017	-2.9233	0.00346338	0.0244527	1.42299	1.32457	1.27463	1.56529	1.5266	1.46918	1.03551	1.03068	1.31072	0.732646	1.42279	1.82517	1.66577	1.69374	1.5187	1.6399	1.50697	1.81313	1.41915	1.57565	1.72484	1.78309	1.99505	1.51118	-0.0138612	0.13704
VvCabSauv08_H0116F_001.ver1.0.g214380	Reticulon family	3.94266	-5.33563	1.56082	-3.41847	0.000629748	0.00624505	0	0	0.547887	0.568466	0.724399	0.959988	0	0	0	0	0.68973	0.487185	0.288088	1.03604	1.57885	0.941664	0.765591	1.32353	1.20068	1.39706	0	0.858104	1.59767	1.62365	0.209676	0.392146
VvCabSauv08_H0116F_001.ver1.0.g214410	protease inhibitor seed storage lipid transfer family	1689.83	-0.728254	0.237498	-3.06636	0.00216684	0.0168241	10.4724	10.7604	10.3896	8.9302	9.93567	9.48294	9.38627	9.22826	9.62957	8.8909	9.00514	9.23462	9.96267	10.1143	10.1636	9.71364	10.2427	9.72301	9.27028	8.84947	9.83139	8.93744	8.79104	8.44464	-1.49724	-1.35584
VvCabSauv08_H0116F_001.ver1.0.g214570	AP-3 complex subunit delta	254.012	-0.306386	0.115113	-2.66161	0.00777669	0.0463059	3.25958	3.29113	3.14631	3.22288	3.17154	3.12684	3.31581	3.15648	3.04534	3.07619	3.42888	3.5111	2.98881	3.4179	3.37023	3.10629	3.28652	3.31142	3.53603	3.45445	3.43072	4.06566	4.00197	4.03776	0.106384	0.77615
VvCabSauv08_H0117F_004.ver1.0.g214980	NAD(P)-binding Rossmann-fold superfamily	63.3281	1.00312	0.310815	3.22737	0.00124933	0.0108007	2.99347	3.06472	2.57895	3.6233	3.40923	3.19406	3.25106	3.4669	3.38849	2.70383	3.14647	3.38105	2.65489	2.64622	2.55742	1.97163	2.34094	2.55947	2.54671	2.663	1.20891	2.79601	2.83214	2.16658	0.198075	-0.0212671
VvCabSauv08_H0117F_004.ver1.0.g215020	chromatin remodeling 5	906.453	0.315806	0.0925696	3.41155	0.000645935	0.00636631	4.15844	4.13452	4.18144	4.48126	4.53	4.39684	4.53869	4.52544	4.32892	4.64899	4.61182	4.69383	3.86852	4.14416	4.01404	3.67391	3.94523	4.17315	4.46294	4.21961	4.25366	4.71066	4.42323	4.5375	0.493413	0.548225
VvCabSauv08_H0117F_004.ver1.0.g215030	serine--glyoxylate aminotransferase-like	481.134	1.21577	0.182751	6.6526	2.87957e-11	2.22357e-09	4.99047	5.24823	5.28667	5.5882	5.68475	5.83284	5.81784	6.31034	5.78907	6.07266	5.94168	5.89235	4.23249	5.21785	4.78556	4.32287	4.63671	4.72815	4.46204	4.83446	4.65065	5.07453	4.99782	4.82982	0.793775	0.222087
VvCabSauv08_H0117F_004.ver1.0.g215180	annexin RJ4	56.6287	1.78358	0.388021	4.5966	4.29433e-06	9.11588e-05	2.95728	3.15819	3.16524	2.87077	2.94781	3.61163	3.38443	3.261	3.48814	2.96853	3.36693	3.0657	2.04585	2.73165	1.40448	1.54032	2.19953	1.23886	2.06052	1.48167	1.43131	2.06583	1.56742	1.81508	0.0401462	-0.24455
VvCabSauv08_H0117F_004.ver1.0.g215190	cytochrome P450 94B3-like	69.4507	1.87621	0.336061	5.58294	2.36483e-08	9.35459e-07	2.50845	2.71168	2.93952	2.42713	2.74836	2.78715	3.17011	3.11105	2.878	3.03422	3.11603	2.81877	2.12072	2.80636	1.47307	1.27046	1.60169	1.37525	2.11468	1.45913	1.86234	2.14955	1.88929	2.02006	0.269793	-0.113751
VvCabSauv08_H0118F_002.ver1.0.g215680	magnesium transporter MRS2-G	434.324	-0.410064	0.0904203	-4.53509	5.75777e-06	0.000118168	5.37553	5.17845	5.35024	5.64252	5.50267	5.47405	5.39269	5.36722	5.39036	5.24924	5.44878	5.33398	5.21505	5.38181	5.37799	5.59716	5.51174	5.53843	5.56492	5.66817	5.63108	5.70741	5.51416	5.5384	0.0425934	0.261704
VvCabSauv08_H0118F_004.ver1.0.g215860	kinase family	39.1289	-1.77414	0.35503	-4.99714	5.81869e-07	1.57384e-05	1.58104	1.0108	1.36082	1.1964	1.06834	1.07745	0.925634	0.811592	0.778624	1.06869	1.23327	1.25922	1.61244	2.15928	1.69044	1.14371	2.11752	1.69212	1.87117	1.71759	1.97508	1.7711	1.71697	1.93031	-0.130494	-0.0145926
VvCabSauv08_H0118F_004.ver1.0.g215890	UDP-glucose:glyco glucosyltransferase	154.086	0.658122	0.233819	2.81466	0.00488283	0.0322779	2.11489	1.9512	2.34643	2.18959	2.38774	2.08631	2.72915	2.62234	2.2338	2.36626	2.55634	2.7717	2.31164	2.36321	1.90532	1.51887	1.97799	1.99229	2.29414	1.9365	1.64956	2.04754	1.87062	1.80071	0.427259	-0.287103
VvCabSauv08_H0119F_006.ver1.0.g216430	filamentous hemagglutinin transporter	108.223	1.54864	0.336418	4.60332	4.158e-06	8.86747e-05	4.49772	4.45083	4.08751	4.27169	4.0166	4.40862	4.54921	4.81404	4.62186	4.95988	4.99861	4.8331	3.39173	4.3677	3.30729	2.8244	3.31536	2.7843	4.17719	2.68919	3.02754	3.76689	3.63514	3.27008	0.585177	-0.131536
VvCabSauv08_H0119F_006.ver1.0.g216450	TSS isoform X2	17.8649	1.67812	0.486454	3.44969	0.000561228	0.00567939	1.41248	1.44965	1.93853	2.16821	2.51097	2.00432	2.07185	2.15179	2.15361	2.36214	2.39587	2.12154	0.775137	1.19542	0.618308	0.574251	1.16756	0.910081	1.17092	0.833625	1.30837	1.63545	0.87506	1.71273	0.692965	0.544794
VvCabSauv08_H0121F_006.ver1.0.g216620	probable LRR receptor-like serine threonine- kinase At1g06840 isoform X1	719.882	1.26037	0.170342	7.39903	1.37186e-13	1.58132e-11	4.70575	4.78372	4.86775	5.01555	4.80361	5.34258	5.28185	5.05687	5.29149	5.33595	5.31913	5.38176	3.92115	4.57991	4.19243	3.51235	3.84957	3.97083	4.26063	3.74371	4.24425	3.8804	3.75541	3.84542	0.559875	-0.404081
VvCabSauv08_H0121F_006.ver1.0.g216630	root phototropism 2-like	260.94	1.65817	0.381123	4.35075	1.35674e-05	0.000250907	3.64436	3.7413	4.29129	4.39509	4.06878	4.20314	4.5436	4.10767	4.91768	4.98786	4.50226	4.23635	2.15026	3.27393	2.75456	2.14167	3.47976	2.51147	3.70708	2.94992	3.17215	3.00663	3.54093	2.82881	0.683173	0.399207
VvCabSauv08_H0121F_006.ver1.0.g216640	SIGNAL_PEPTIDE_C_REGION (PHOBIUS), NON_CYTOPLASMIC_DOMAIN (PHOBIUS), SIGNAL_PEPTIDE_H_REGION (PHOBIUS), SIGNAL_PEPTIDE (PHOBIUS), SIGNAL_PEPTIDE_N_REGION (PHOBIUS)	11.6565	4.99609	1.46596	3.40806	0.000654276	0.00643668	3.85009	2.71808	2.02403	1.44474	3.0472	3.82608	0	2.98175	3.2837	4.1665	2.96973	3.36155	3.03322	2.23632	3.58975	0	0	0	3.11685	2.41676	2.97047	3.32755	3.65493	3.0686	0.635191	0.397263
VvCabSauv08_H0121F_007.ver1.0.g216820	CBS domain-containing mitochondrial	655.773	-0.363312	0.138119	-2.63043	0.00852763	0.0496557	7.0718	6.82574	7.01138	6.88826	6.90955	6.99479	6.74031	6.79808	6.44083	6.37829	6.52003	7.10131	6.64201	6.87165	7.00108	6.90618	6.57861	6.85327	6.6568	6.4332	6.66008	6.55957	6.33387	6.22942	-0.303098	-0.463957
VvCabSauv08_H0121F_007.ver1.0.g216870	bifunctional bis(5 -adenosyl)-triphosphatase adenylylsulfatase FHIT	169.416	-0.566925	0.148986	-3.80523	0.000141674	0.00180445	4.86137	5.03084	4.93417	4.88855	4.98711	4.96136	4.83377	4.95875	4.56102	4.78968	4.85026	5.22946	5.07862	5.09253	5.42641	5.25453	4.81703	5.21881	5.13188	5.11472	5.21458	5.01627	4.96923	4.87508	0.0143407	-0.245662
VvCabSauv08_H0121F_007.ver1.0.g216910	hypothetical protein L484_022691	78.9694	0.59504	0.219529	2.71053	0.00671766	0.0414028	3.61118	4.04913	4.00561	3.95996	4.09344	4.16188	4.10856	4.15184	4.25395	3.63697	3.97046	3.94347	3.60885	4.52268	3.89915	3.3081	3.36654	3.5292	3.28735	3.76164	3.56276	2.99397	2.855	2.82677	-0.038341	-1.11831
VvCabSauv08_H0123F_007.ver1.0.g217020	indeterminate-domain 7-like	50.7124	-2.37004	0.341005	-6.95015	3.64895e-12	3.30564e-10	1.42312	1.90757	1.44478	1.2953	1.93137	1.47663	1.17159	1.01474	0.982046	0.446656	1.00387	1.35588	2.53464	2.68437	2.5465	2.56186	2.62858	2.34968	2.59575	2.05326	2.29507	2.41891	2.48914	2.06254	-0.656354	-0.264973
VvCabSauv08_H0123F_013.ver1.0.g217470	mitochondrial substrate carrier family	157.4	-1.04725	0.246869	-4.24214	2.21401e-05	0.00038467	3.25042	3.33036	3.22462	3.77838	3.96056	3.57242	3.62462	3.59453	3.59185	3.72152	3.89637	3.28172	3.64171	3.67257	3.86566	4.74589	4.17451	4.03988	4.8567	4.49165	4.11112	4.40544	4.13441	3.55808	0.364734	0.305996
VvCabSauv08_H0123F_013.ver1.0.g217750	Serine threonine- kinase CBK1	719.105	0.358973	0.0768639	4.67024	3.00849e-06	6.66342e-05	5.59308	5.55891	5.4714	5.7101	5.7396	5.71269	5.75124	5.84842	5.62279	5.5449	5.79301	5.85438	5.10482	5.23506	5.21758	5.02739	5.14392	5.29382	5.34174	5.37445	5.49819	5.55962	5.48761	5.50057	0.189628	0.330116
VvCabSauv08_H0123F_013.ver1.0.g217830	serine threonine- kinase EDR1	417.673	0.563999	0.136335	4.13688	3.52063e-05	0.000563862	4.0718	3.98875	4.07098	4.47689	4.31826	3.93971	4.2621	4.41633	4.13876	4.02987	4.37813	4.2705	3.53507	3.69052	3.39913	3.28607	3.51294	3.75169	3.63098	3.70885	3.71518	3.95589	4.07654	3.76682	0.182325	0.391513
VvCabSauv08_H0123F_013.ver1.0.g217840	glycine dehydrogenase (decarboxylating) mitochondrial	500.469	1.36733	0.330926	4.13184	3.59863e-05	0.000574315	4.06769	4.52559	4.35828	4.59724	4.61014	4.703	3.99248	5.1061	5.02089	4.60959	4.73642	3.62486	3.57239	3.99073	4.09965	3.05471	3.27605	3.47325	3.58577	3.87378	4.22896	3.92095	3.03136	4.00146	0.00643307	-0.236336
VvCabSauv08_H0123F_013.ver1.0.g217890	bromodomain (DUF761)	9.95972	1.95892	0.666707	2.9382	0.00330127	0.0234887	0.705602	0.910998	1.0337	1.60713	1.41363	1.3771	2.05607	1.79925	1.41339	1.49147	2.0468	1.83011	0.893632	1.21825	0	1.13187	0.245578	0.288334	1.47155	1.37926	1.00316	2.10263	2.09665	1.5454	0.906028	1.21093
VvCabSauv08_H0123F_013.ver1.0.g217910	NDR1 HIN1 13	116.608	-0.867933	0.17566	-4.94098	7.7731e-07	2.03735e-05	2.51111	2.65304	2.85362	3.27547	3.34118	3.25716	3.67804	3.2963	3.37611	3.34096	3.61252	3.69752	3.70303	4.07379	3.81345	4.19575	4.03965	3.87456	4.40271	4.52804	4.15321	4.57238	4.73991	4.43682	0.877747	0.71961
VvCabSauv08_H0123F_013.ver1.0.g217920	leucine-rich repeat receptor kinase	91.5474	-1.5108	0.41263	-3.66138	0.000250856	0.00289678	2.54667	2.48001	2.64899	2.42655	2.13676	1.97321	2.00993	1.01832	1.92368	1.94647	2.77541	2.93384	2.50013	3.7182	2.30558	2.84461	2.90645	2.31026	3.14702	2.699	2.5734	2.59222	2.40946	1.9477	-0.00665035	-0.524843
VvCabSauv08_H0123F_013.ver1.0.g217940	Fatty acid desaturase 3	400.386	-1.30937	0.214249	-6.11143	9.87434e-10	5.45634e-08	5.31086	5.51654	5.32793	5.22335	5.26982	4.60147	4.27125	3.89958	3.84783	3.90813	3.9655	4.47733	5.64186	5.89075	5.40462	5.00815	5.2484	4.8341	4.4548	4.61212	4.99958	4.03718	3.99969	4.25333	-1.26812	-1.54901
VvCabSauv08_H0123F_013.ver1.0.g218040	hypothetical protein CICLE_v10013355mg, partial	41.3733	1.76919	0.479657	3.68845	0.000225628	0.00265698	2.79205	3.62932	2.9817	3.67029	3.65561	3.60637	3.84382	4.09897	3.76308	3.37276	4.02921	3.24084	2.01312	3.10976	1.14871	2.46599	2.48004	1.16662	2.67373	3.17091	2.35615	3.40904	3.78339	2.88977	0.413245	1.2702
VvCabSauv08_H0123F_013.ver1.0.g218130	probable magnesium transporter NIPA9	161.915	-0.456767	0.165469	-2.76044	0.00577229	0.0366801	3.97601	4.17318	4.25675	3.94947	4.04009	4.02906	3.81473	3.64524	3.79606	4.2737	4.17022	4.18957	3.36915	4.05031	3.6841	3.84657	4.11967	3.88339	3.88974	3.73147	3.97115	3.91964	4.13749	4.20628	0.0758474	0.38662
VvCabSauv08_H0123F_013.ver1.0.g218140	eukaryotic initiation factor 4A-3-like	600.746	-0.462541	0.109441	-4.2264	2.37459e-05	0.000409036	5.21175	5.35509	5.44077	5.36647	5.5986	5.56926	5.54609	5.49112	5.43811	5.37189	5.62311	5.38842	5.53733	6.03761	5.78542	5.76128	5.72764	5.6327	5.81089	5.90252	5.62117	6.02948	5.80962	5.87129	0.125266	0.116677
VvCabSauv08_H0123F_013.ver1.0.g218160	Calcineurin B 10	45.2677	1.19738	0.450461	2.65813	0.00785758	0.046658	2.9152	2.96255	3.61237	2.63738	3.40547	3.77652	2.90837	3.34339	3.37489	4.0656	3.68818	3.54157	2.37807	3.40536	2.05773	1.78671	2.1899	2.06743	1.53191	1.31324	2.31827	2.64689	2.28618	2.53943	0.601744	-0.122888
VvCabSauv08_H0123F_013.ver1.0.g218320	ferrochelatase- chloroplastic-like	840.634	-0.43481	0.09005	-4.82854	1.3754e-06	3.3895e-05	6.06867	5.92678	5.82531	5.99707	5.73879	5.63967	5.69745	5.78616	5.78172	5.81934	5.93075	5.92293	5.68882	5.85691	5.96061	5.93548	5.94818	5.9561	6.21537	5.88786	5.94067	6.21766	6.1182	5.96581	-0.0492446	0.26511
VvCabSauv08_H0123F_013.ver1.0.g218400	asparaginyl endopeptidase family	1889.12	-0.386817	0.123821	-3.124	0.00178411	0.014391	6.71066	6.77098	6.74373	6.9472	6.99619	6.99031	6.95786	7.11828	6.78563	6.75179	7.01249	6.61324	6.89925	7.02915	7.21666	7.31366	7.06543	6.87874	7.14718	7.04792	6.89545	6.99048	6.99147	6.73629	0.0507156	-0.142277
VvCabSauv08_H0123F_013.ver1.0.g218420	arabinogalactan 15	626.28	-0.982126	0.212251	-4.6272	3.70644e-06	7.97318e-05	8.35495	8.73007	8.36921	8.61746	8.49947	7.84066	7.84997	7.64313	8.43649	8.31656	8.37601	8.2404	8.45942	8.79163	8.503	8.91118	8.85724	8.47954	8.8333	8.87163	8.43376	9.11612	9.15126	9.05016	-0.173758	0.521164
VvCabSauv08_H0123F_013.ver1.0.g218430	core-2 I-branching enzyme	273.29	-0.65251	0.190038	-3.43358	0.000595662	0.00596776	4.44622	4.77171	4.76286	4.72077	4.62719	4.34499	4.45051	4.41431	4.43884	4.65649	4.33	4.41845	4.20255	4.47046	4.82293	4.94594	4.87364	4.64017	5.1299	4.7873	4.28569	4.97157	4.72151	4.82318	-0.191951	0.34011
VvCabSauv08_H0123F_013.ver1.0.g218480	3 -5 exonuclease	1373.23	-0.793754	0.102181	-7.76814	7.96446e-15	1.14347e-12	6.7697	6.93334	6.87303	6.81418	6.99195	7.03324	6.8774	6.68009	6.72479	6.32844	6.60175	6.56163	7.07169	7.13757	7.33464	7.41359	7.26471	7.25572	7.11484	7.0272	7.24201	7.00311	6.99615	6.77852	-0.361416	-0.255373
VvCabSauv08_H0123F_013.ver1.0.g218490	ENTH VHS family	490.78	-0.465116	0.141436	-3.28852	0.00100715	0.00905504	4.86224	5.244	4.99874	4.80194	4.77495	4.60668	4.65547	4.63985	4.59712	4.58655	4.91243	4.85641	4.81572	5.03541	4.54	4.90288	4.857	4.77854	5.14448	4.52831	4.85257	5.06068	4.89944	4.92481	-0.249866	0.164602
VvCabSauv08_H0123F_013.ver1.0.g218610	6-phosphofructokinase 3	867.086	-1.383	0.223292	-6.1937	5.87677e-10	3.40535e-08	4.74082	4.68414	4.45399	5.0867	5.46617	5.34364	5.29964	5.34488	5.13166	3.87234	4.90093	4.82485	6.26665	5.7478	6.13703	6.40983	6.4477	6.2759	6.75794	6.70048	6.20322	5.63951	6.08654	5.72414	-0.0936127	-0.233766
VvCabSauv08_H0125F_004.ver1.0.g218880	stress-induced receptor-like kinase	52.2696	1.13326	0.304618	3.72025	0.000199023	0.00239692	1.56956	1.1728	1.41351	1.71497	1.40118	1.37438	1.24655	1.72579	1.55359	1.46206	1.52795	1.27147	0.887518	1.24075	0.741429	0.762373	0.759538	0.789612	0.7672	0.689329	0.792169	0.499318	0.559993	0.669183	0.0352047	-0.380402
VvCabSauv08_H0125F_004.ver1.0.g218940	UDP-glycosyltransferase 88A1	41.3696	1.91106	0.605052	3.1585	0.00158584	0.0130939	1.17245	0.54762	0.731468	2.86799	1.6988	1.94247	2.52542	2.8306	2.71364	3.22493	3.00162	2.65904	0.774042	0	0.43246	1.51924	0.506818	1.30607	0.919851	1.39094	0.375024	2.30824	2.36715	2.42615	2.14468	1.96501
VvCabSauv08_H0125F_004.ver1.0.g218950	hypothetical protein PRUPE_ppa016330mg	26.0544	2.19154	0.811771	2.6997	0.0069402	0.0425299	2.50146	2.43084	3.57446	2.08465	2.81752	4.05053	2.97772	3.31291	3.40152	3.60131	2.99327	3.66439	2.32652	1.80626	1.2086	0.488835	1.5123	1.74532	0.89059	1.12589	2.11414	1.38392	2.62539	0	0.584069	-0.444025
VvCabSauv08_H0125F_004.ver1.0.g218970	UDP-glycosyltransferase 88A1	24.1955	1.5151	0.49905	3.03597	0.0023976	0.0183193	0.746084	0.865715	1.06418	0.741263	0.698836	0.936769	0.437774	0.9902	0.98513	0.945729	0.802507	0.820526	0.499152	0.445437	0.345471	0.216778	0.15246	0.52583	0.352216	0.264767	0.268776	0.425554	0.503679	0.696834	-0.0357398	0.112002
VvCabSauv08_H0125F_004.ver1.0.g219000	UDP-glycosyltransferase 88A1	63.2184	-1.05516	0.353408	-2.98567	0.00282959	0.0208509	2.56712	2.33851	2.28803	1.83404	1.20872	1.90958	1.61031	1.66346	1.78967	2.67995	1.81478	2.26489	2.31446	2.21926	2.42536	2.22696	1.92854	2.686	2.08163	2.2641	2.70127	3.89868	3.52594	3.41098	-0.144681	1.29217
VvCabSauv08_H0125F_004.ver1.0.g219030	trafficking particle complex subunit 1 isoform X1	91.5971	-0.627521	0.178413	-3.51724	0.000436065	0.00460251	3.91372	4.05976	4.12536	4.36646	4.64526	4.58978	4.13277	4.33349	4.19338	4.04858	4.07792	4.44385	4.41611	4.47852	4.81245	4.54453	4.75893	4.43067	4.48872	4.26401	4.45452	4.24977	4.49577	3.9369	0.15717	-0.341549
VvCabSauv08_H0125F_007.ver1.0.g219310	RNA polymerase sigma factor chloroplastic mitochondrial-like	374.982	0.853064	0.197924	4.31007	1.63207e-05	0.000294376	4.35088	4.37446	4.6002	5.21093	5.17772	4.62105	4.76149	5.38428	4.74799	4.6475	5.05165	5.20076	3.4197	4.22731	4.17938	3.88307	3.82053	4.12515	4.26678	4.59348	4.25002	4.56549	4.5968	4.51097	0.524789	0.615624
VvCabSauv08_H0125F_007.ver1.0.g219500	P-loop nucleoside triphosphate hydrolase superfamily	69.8471	-2.51046	0.539329	-4.65478	3.24335e-06	7.10531e-05	0.952887	1.36568	1.10346	1.45732	1.43674	1.10169	0.694417	0.740242	0.55975	0.106812	0.906961	0.883581	2.23243	1.94912	1.83597	1.1386	1.6631	2.63707	2.10037	2.23645	2.40937	2.48834	1.60134	2.32667	-0.508226	0.132946
VvCabSauv08_H0125F_007.ver1.0.g219510	helicase sen1-like	61.2939	-3.85985	1.38367	-2.78957	0.00527787	0.0342555	0	0.906983	1.23005	1.62007	1.49771	0	0	0.742192	0	0.947431	1.05202	0.232754	0.748296	2.12494	2.41594	1.52764	2.07228	1.89916	2.09691	2.1527	1.35369	1.83068	1.81772	1.25208	0.0317235	-0.129565
VvCabSauv08_H0125F_010.ver1.0.g219940	P-loop containing nucleoside triphosphate hydrolases superfamily	35.8254	-1.20279	0.322232	-3.7327	0.000189437	0.00230857	4.089	3.90642	3.42808	3.73449	3.7733	3.56045	3.08968	3.21979	2.87161	2.62299	3.39735	3.53794	3.9779	4.31272	4.41606	3.77185	3.97201	4.06269	4.04212	3.7961	4.47722	3.93287	3.93419	2.89081	-0.621739	-0.649606
VvCabSauv08_H0126F_002.ver1.0.g219980	zinc finger (C3HC4-type RING finger) family	86.7241	1.88664	0.468065	4.03073	5.56041e-05	0.000825589	2.32323	1.9243	2.25241	2.54751	2.22219	2.45963	2.46256	2.72733	2.61818	3.08646	2.9063	3.07665	1.22298	1.8235	2.1548	0	1.44424	1.47191	2.04292	1.76221	1.72302	2.37501	2.02795	1.8772	0.856487	0.359628
VvCabSauv08_H0126F_004.ver1.0.g220020	leucine-rich repeat receptor-like serine threonine- kinase BAM1	267.945	-1.97397	0.308235	-6.40409	1.51266e-10	9.92796e-09	3.14061	3.34807	2.68623	2.21938	3.01775	2.48816	2.12541	2.00374	2.13121	1.44059	2.01983	1.85861	4.16929	4.37884	3.96255	3.23734	3.82089	3.58347	3.24194	2.65563	3.88001	3.05065	2.8019	2.67387	-1.28529	-1.32809
VvCabSauv08_H0126F_004.ver1.0.g220070	tubulin alpha chain	18.0845	-4.26641	1.28897	-3.30993	0.000933193	0.00852599	1.48762	2.17113	0.837217	0.791707	1.90754	0	0.244885	0.264845	0	0	0	0.6323	2.16505	2.6828	1.61202	2.00391	1.69099	0.886557	2.20159	0.798437	1.63255	0.476258	0.356964	0	-1.28789	-1.87555
VvCabSauv08_H0126F_004.ver1.0.g220210	branched-chain amino acid aminotransferase	161.052	0.894973	0.336869	2.65674	0.00789	0.0467987	3.42634	3.72017	4.32442	3.12374	3.96809	3.45597	3.91705	4.33207	4.43765	4.56623	4.16252	3.55949	2.89738	3.34149	3.69106	3.12956	2.87766	3.52022	4.18496	3.6984	4.13094	3.45711	3.81383	3.83594	0.272438	0.392314
VvCabSauv08_H0126F_004.ver1.0.g220300	squalene monooxygenase-like	88.9168	-1.07259	0.331507	-3.23549	0.00121436	0.0105665	2.8462	2.66498	2.03009	2.8453	2.55777	1.76524	2.06941	2.36155	1.52809	1.37329	2.03999	2.0526	2.87994	2.96588	2.79366	2.486	2.71359	2.83484	2.63659	2.79006	2.8353	2.62579	2.42361	2.27913	-0.691795	-0.436983
VvCabSauv08_H0126F_004.ver1.0.g220760	hypothetical protein PHAVU_003G235100g	84.7637	-0.823273	0.300992	-2.7352	0.00623427	0.0390903	3.98154	2.8321	3.57045	3.87259	3.93462	3.43888	3.35999	3.39845	3.53738	3.07492	3.46431	4.13113	3.58383	3.56921	3.28897	3.92606	3.92388	4.08767	3.61375	3.61317	3.49698	3.37315	3.34166	2.48376	0.095425	-0.414477
VvCabSauv08_H0126F_004.ver1.0.g220780	adenylyl-sulfate kinase 3-like	63.1135	1.23486	0.284511	4.34029	1.42297e-05	0.000261651	2.74479	3.12241	3.15536	2.82477	3.16479	3.40959	3.62978	3.67516	3.99146	4.28244	4.07553	3.9846	2.48875	3.06613	2.60901	2.65895	2.17767	2.57525	2.72577	2.83768	2.11284	3.38176	3.3785	3.51766	1.10667	0.70468
VvCabSauv08_H0126F_004.ver1.0.g220820	Calcium-transporting ATPase plasma membrane-type	945.736	-0.765956	0.158075	-4.84552	1.26278e-06	3.1457e-05	4.90251	4.74897	4.56476	4.80163	4.50098	4.51443	4.75881	4.3817	4.54354	4.89531	4.65791	4.66093	4.94458	4.96695	5.29399	4.84018	5.15205	5.23089	5.62575	5.55279	5.2576	5.17797	5.04639	5.19141	-0.000695133	0.0700794
VvCabSauv08_H0126F_004.ver1.0.g220860	Formin 6	115.577	-1.30769	0.286726	-4.56078	5.09648e-06	0.000106224	1.96108	2.48621	2.17979	1.83278	2.29373	1.91493	1.81894	1.62236	1.42503	1.14017	1.68196	1.62445	2.45116	3.40325	2.49994	2.15198	2.71303	2.35416	2.50827	2.46107	2.61699	2.79022	2.43767	2.55993	-0.726832	-0.188843
VvCabSauv08_H0127F_005.ver1.0.g221180	peroxisomal (S)-2-hydroxy-acid oxidase GLO1 isoform X1	105.042	1.37061	0.267952	5.11512	3.13536e-07	9.07588e-06	2.86553	3.55045	3.27034	3.88212	4.17849	4.15429	4.1913	3.98941	3.77449	3.81618	4.13728	3.97501	2.18855	2.93658	3.10144	2.45407	2.69407	2.48873	3.11368	2.44156	2.91091	1.90273	2.03197	2.43141	0.747384	-0.620151
VvCabSauv08_H0127F_005.ver1.0.g221350	polyadenylate-binding -interacting 12-like	315.158	-0.599437	0.119811	-5.00319	5.63895e-07	1.53166e-05	5.07916	4.98196	5.13035	5.27863	5.10228	5.21968	5.22273	5.10481	5.05842	5.21692	5.12211	5.22155	5.16472	5.55706	5.6458	5.39109	5.45374	5.60097	5.42148	5.14833	5.60473	5.43174	5.28867	5.25811	0.123039	-0.129683
VvCabSauv08_H0129F_009.ver1.0.g222440	short-chain dehydrogenase reductase	44.0129	-0.889588	0.328974	-2.70413	0.00684838	0.0420393	2.28654	3.01603	2.80489	2.67624	2.89355	2.75963	2.11516	2.21839	2.46128	2.56158	1.93232	2.407	2.91203	2.67816	2.87624	3.14108	2.37466	2.81285	2.8162	2.32576	2.88443	2.41623	1.91884	2.13555	-0.402189	-0.66527
VvCabSauv08_H0129F_009.ver1.0.g222480	disease resistance	62.7767	1.03099	0.26167	3.94003	8.14723e-05	0.00114247	2.73346	2.23707	2.59837	3.42416	3.04918	2.80019	3.24783	3.62375	3.27813	3.13662	3.39043	3.21249	2.20386	2.50598	1.80804	2.23954	2.46456	2.17248	2.53801	2.7966	2.80559	2.67383	2.95911	2.44254	0.723547	0.5192
VvCabSauv08_H0129F_009.ver1.0.g222490	hypothetical protein PRUPE_ppa000343mg	89.814	1.62918	0.33821	4.81706	1.45687e-06	3.55702e-05	1.1943	1.26532	1.60864	2.19581	2.11222	2.08552	2.66535	2.13215	1.88647	1.99622	2.51373	2.24891	1.15341	0.993602	0.816261	0.832804	0.845967	1.3881	1.56164	1.48063	0.940674	1.66202	1.3184	1.42058	0.896867	0.479241
VvCabSauv08_H0129F_009.ver1.0.g222660	dehydration-induced ERD15	398.274	-0.566341	0.137071	-4.13175	3.60018e-05	0.000574315	6.1463	6.1598	5.64279	6.17388	6.11773	5.9585	5.79847	6.12661	6.08643	5.91498	6.10717	6.14752	6.09267	6.07354	6.41652	6.37363	6.2024	6.4133	6.50861	6.26935	6.36404	6.16945	6.25888	6.07275	0.0735927	-0.0272183
VvCabSauv08_H0130F_001.ver1.0.g222790	Yippee-like family	75.6254	0.758879	0.225436	3.36627	0.000761924	0.00725595	4.57017	4.44253	4.81607	4.83221	5.04804	5.16864	4.75112	5.15135	5.03916	4.30432	4.85006	4.48776	4.28747	4.48926	4.5873	3.88916	4.2675	3.88455	3.62797	3.29568	3.96981	3.75761	3.79082	3.36609	-0.0622061	-0.8165
VvCabSauv08_H0130F_003.ver1.0.g222850	Heavy metal transport detoxification superfamily	1561.23	-0.572896	0.17473	-3.27876	0.00104265	0.00932214	7.20795	7.41032	7.19522	6.63712	7.00898	7.11288	7.02619	6.65316	7.11135	6.82915	7.074	7.24522	7.16853	7.33786	7.40747	7.15755	7.24907	7.42908	6.95443	6.84923	7.50787	6.83958	6.9263	6.98809	-0.221706	-0.38663
VvCabSauv08_H0130F_004.ver1.0.g222990	gamma-irradiation and mitomycin c induced 1	61.2965	0.882198	0.29615	2.97889	0.00289295	0.0211689	1.06443	1.11387	1.22904	1.55506	1.66108	1.2971	1.44295	1.39916	1.14725	1.32768	1.62702	1.81418	0.670215	1.33161	0.997144	0.856724	0.795304	0.634585	0.899049	0.945897	1.01201	1.57375	1.08316	1.27303	0.453847	0.310323
VvCabSauv08_H0130F_004.ver1.0.g223030	soluble starch synthase chloroplastic amyloplastic	1741.65	0.405421	0.0900412	4.50261	6.71224e-06	0.000135679	6.13127	6.14646	6.52461	6.68182	6.74733	6.68975	6.86806	6.70137	6.65162	6.71839	6.90973	6.99883	5.84507	6.11926	6.04343	5.97786	6.12781	6.21003	6.37631	6.27173	6.16556	6.62666	6.50366	6.45641	0.608205	0.526322
VvCabSauv08_H0130F_007.ver1.0.g223170	dof zinc finger -like	34.4312	-1.46255	0.343983	-4.2518	2.12057e-05	0.000370438	1.73665	1.84201	1.54914	2.01619	2.17283	1.57024	1.81512	2.13159	1.22966	1.34927	2.15788	2.21883	2.32556	2.77995	2.2747	2.5127	2.81648	2.76905	2.91848	2.54711	2.54447	3.6154	3.13638	3.09809	0.199398	0.823223
VvCabSauv08_H0130F_007.ver1.0.g223280	Major facilitator superfamily	574.964	-0.604692	0.21187	-2.85407	0.00431628	0.0292605	5.87762	6.28705	5.79477	5.73593	5.9458	5.29732	5.3113	4.93052	5.5016	4.76049	5.17937	4.9326	6.07251	5.94683	5.69237	5.78695	5.70839	5.34777	5.78888	5.30426	5.43185	4.95289	4.98329	4.68224	-1.02899	-1.0311
VvCabSauv08_H0130F_007.ver1.0.g223320	YELLOW STRIPE like 3	509.431	-0.854568	0.119164	-7.17138	7.42464e-13	7.5802e-11	4.0796	4.17154	4.27801	4.42582	4.40698	4.69299	4.34701	4.60013	4.4363	3.99197	4.45492	4.21202	4.72662	5.21878	5.14675	5.02256	5.13892	4.98772	4.99972	4.83006	4.99831	4.68928	4.77181	4.58469	0.04325	-0.348791
VvCabSauv08_H0130F_007.ver1.0.g223360	GTPase-activating gyp7-like isoform X2	569.371	0.300848	0.107175	2.80706	0.00499957	0.0328874	5.03625	4.71322	5.15323	5.34961	5.12495	5.30768	5.25997	5.41497	5.38367	5.16382	5.41337	5.43222	4.67091	4.78625	4.8598	4.82798	4.71855	4.93743	5.01207	4.91675	5.01142	5.08843	5.02359	5.00161	0.368906	0.265559
VvCabSauv08_H0130F_007.ver1.0.g223380	probable 6-phosphogluconolactonase chloroplastic	1395.03	-0.583449	0.0758903	-7.68806	1.49387e-14	2.05312e-12	6.76082	6.71201	6.76504	7.08698	7.08548	7.12707	7.15243	7.09341	6.90476	6.7684	7.04433	7.11435	7.0741	7.17861	7.32348	7.41016	7.3835	7.38505	7.58632	7.59822	7.48073	7.54408	7.6034	7.37583	0.229733	0.315706
VvCabSauv08_H0130F_007.ver1.0.g223410	homeobox leucine zipper family	61.9463	2.89996	0.600771	4.82707	1.38556e-06	3.40534e-05	2.96084	3.06415	2.35811	3.37036	3.26888	2.63664	2.97476	3.62312	3.43516	3.75368	4.51293	4.5107	0.16552	1.78768	0.972366	0.788702	1.28514	1.1257	2.59928	3.07263	0.956837	4.31778	4.32433	4.61017	1.46474	3.44224
VvCabSauv08_H0130F_007.ver1.0.g223480	ABC transporter A family	175.745	-0.698859	0.181389	-3.85282	0.000116766	0.00153399	6.22065	6.48302	6.37626	6.55822	6.42226	6.31583	6.16974	6.46959	6.52107	6.00521	6.51487	6.9364	6.69108	6.81878	6.86249	6.94162	6.8543	6.73028	6.72476	6.48378	7.03482	6.80386	6.93004	6.56588	0.125515	-0.0241901
VvCabSauv08_H0130F_007.ver1.0.g223590	Avr9 Cf-9 rapidly elicited	65.4382	-1.83562	0.510965	-3.59245	0.000327578	0.00362897	3.77804	3.17658	3.96616	3.90358	3.58965	3.2385	2.46642	4.04435	3.59703	5.32418	4.30023	3.6324	4.26948	4.58918	5.24352	4.66621	4.90159	5.35796	4.47609	5.42912	5.23783	3.59861	4.7086	3.38994	0.778675	-0.801674
VvCabSauv08_H0130F_007.ver1.0.g223660	ribosome-binding factor chloroplastic	64.5593	0.768966	0.282788	2.71923	0.0065434	0.040537	2.90628	3.2872	3.40101	3.0544	3.01181	3.5461	3.14631	3.07315	3.44189	3.69239	3.58635	3.66829	2.51561	2.70303	3.14199	1.91213	2.56813	2.56004	2.88223	2.3634	2.78444	2.70731	2.50575	2.62642	0.450845	-0.173717
VvCabSauv08_H0130F_007.ver1.0.g223670	PRR response regulator	620.18	-0.410847	0.1238	-3.31864	0.000904562	0.00832829	5.25413	5.27453	5.23603	5.11795	5.23559	4.91819	4.6632	4.9275	4.84598	5.35715	5.29739	5.1449	4.88891	5.03295	4.70863	4.71936	5.02176	5.17409	5.13159	5.19942	5.08944	5.75978	5.68425	5.64753	0.011583	0.820355
VvCabSauv08_H0130F_007.ver1.0.g223680	NDR1 HIN1 1	1049.63	-0.570697	0.173517	-3.28899	0.00100549	0.00904661	7.73029	7.64808	7.97655	7.05492	7.10122	7.19476	7.32284	7.06905	7.30873	7.44468	7.57964	7.71234	7.29142	7.36485	7.73807	7.57148	7.2678	7.83242	7.33555	7.00216	7.74019	7.60719	7.41144	7.63986	-0.206082	0.0880485
VvCabSauv08_H0130F_007.ver1.0.g223690	RING-H2 zinc finger	370.872	-0.550017	0.167998	-3.27395	0.00106055	0.00944801	4.97401	5.46065	5.58272	5.20285	5.26316	5.09412	5.11701	5.073	5.31558	5.57281	5.4031	5.15649	5.31267	5.8519	5.49833	5.44614	5.54391	5.43553	5.5409	5.52237	5.51784	5.91057	5.95859	6.06743	0.0383349	0.424563
VvCabSauv08_H0130F_007.ver1.0.g223720	TRANSPARENT TESTA GLABRA 1-like	119.182	-1.14566	0.335749	-3.41225	0.000644296	0.00635405	3.56638	3.89861	4.06631	3.67895	3.93223	3.48288	3.31256	2.21877	3.33099	3.65585	3.81061	3.13873	3.97581	4.10076	4.04158	3.51014	4.42983	3.43893	3.49394	3.71089	3.71325	3.6811	3.5895	3.22767	-0.308704	-0.539962
VvCabSauv08_H0130F_007.ver1.0.g223750	caffeic acid 3-O-methyltransferase	179.094	1.30051	0.334562	3.88719	0.000101411	0.00136574	3.21623	2.86036	2.26207	2.87047	2.74443	3.35806	3.45481	3.73088	3.6159	4.31534	3.61482	3.93502	1.7972	2.78487	2.16083	2.2377	2.56195	1.92561	2.67772	1.97422	2.22508	2.37144	2.29554	1.97913	1.17551	-0.0322618
VvCabSauv08_H0130F_007.ver1.0.g223870	60S ribosomal L9	237.324	-0.599774	0.225851	-2.65561	0.00791643	0.0469122	5.65515	5.4395	5.12836	5.39516	5.70422	4.98558	5.15468	5.18306	5.11094	4.86085	4.80004	5.36817	5.61232	5.54318	5.53167	5.83266	5.44921	5.09154	5.38874	5.46747	5.50245	4.86039	5.26162	5.28023	-0.397983	-0.428308
VvCabSauv08_H0130F_007.ver1.0.g223920	MFS transporter	118.873	1.2343	0.445468	2.7708	0.00559181	0.0358661	3.94869	3.99148	3.834	3.58588	4.17644	3.30386	3.46942	3.58355	3.71562	2.85669	3.29016	3.73935	3.01234	2.9847	2.10486	1.00545	2.41806	2.97105	1.28715	1.85923	1.21912	2.0222	2.23008	1.61096	-0.629322	-0.746222
VvCabSauv08_H0130F_007.ver1.0.g223930	DNA mismatch repair MUTS family	73.5796	0.84799	0.271805	3.11985	0.00180946	0.0145553	1.90253	1.70564	1.37682	2.38211	2.18458	2.26864	2.20014	2.33988	2.42349	1.98652	2.28608	2.38826	1.53339	1.44357	1.58227	1.48037	1.78705	1.24186	1.73111	1.81135	1.96894	2.24952	1.9701	1.36085	0.558624	0.340413
VvCabSauv08_H0130F_007.ver1.0.g223960	uncharacterized protein LOC100527500	208.381	0.731955	0.184193	3.97385	7.07199e-05	0.00101398	5.02971	5.1874	5.20499	5.28398	5.14613	5.44856	5.47275	5.76476	5.39822	5.11967	5.45527	5.07082	4.91092	4.84137	4.48005	4.58559	4.52212	4.71132	5.0061	4.50294	4.33955	4.56769	4.74327	4.66085	0.074557	-0.0868428
VvCabSauv08_H0130F_007.ver1.0.g224290	probable plastid-lipid-associated chloroplastic	264.704	0.529226	0.180496	2.93207	0.00336716	0.0238888	4.14447	3.9907	4.02904	4.05966	3.98677	3.71328	3.81145	4.33117	4.09552	4.57981	4.32044	4.29137	2.94534	3.09956	3.37373	3.55198	3.06157	3.49554	3.90682	3.61153	3.45291	4.25565	4.08031	4.25602	0.342471	1.05779
VvCabSauv08_H0133F_005.ver1.0.g224650	starch synthase IV	37.9325	1.10463	0.394677	2.79881	0.00512908	0.0335158	1.88376	2.93486	3.09961	2.6416	2.9638	2.69738	3.33266	3.54798	3.03942	2.71343	2.47639	3.19839	2.39802	2.60821	1.68709	1.98214	1.9883	2.57054	2.3661	2.5544	3.16278	2.35133	2.30476	2.20708	0.156661	0.0566178
VvCabSauv08_H0133F_005.ver1.0.g224670	probable starch synthase chloroplastic amyloplastic isoform X2	89.9396	0.86685	0.24994	3.46824	0.000523883	0.0053486	2.8383	2.96242	2.80444	2.83372	3.08281	3.25619	3.41489	3.50522	3.00445	3.54232	3.38405	3.44433	2.52808	2.62425	2.69726	1.83743	2.3086	2.84657	3.05734	2.7687	2.73647	2.87262	2.41328	3.01949	0.588514	0.151931
VvCabSauv08_H0135F_006.ver1.0.g225270	SAM domain	276.325	-0.570552	0.17973	-3.1745	0.00150096	0.0125412	5.34186	5.5616	5.12288	5.43511	5.46322	5.12728	4.95498	5.20567	5.25499	5.54116	5.24225	4.9832	5.10364	5.41635	5.19491	5.46814	5.56162	5.34411	5.36092	5.52052	5.10633	5.2019	5.30218	5.18221	-0.0865794	-0.00953321
VvCabSauv08_H0135F_006.ver1.0.g225300	8-amino-7-oxononanoate synthase	31.0093	3.50691	0.661577	5.30083	1.15276e-07	3.77908e-06	2.13334	2.01049	2.28256	1.93967	1.79548	2.33817	2.34604	2.73963	3.08565	3.55702	3.28554	3.34863	0.741605	1.27368	1.33464	0.399299	0.995817	0	1.28277	0.87265	1.3323	2.04662	0.780462	0.52466	1.25493	0.00060688
VvCabSauv08_H0135F_008.ver1.0.g225380	arogenate dehydrogenase chloroplastic-like	74.1714	-1.14951	0.374894	-3.06623	0.00216777	0.0168255	2.13411	1.47586	2.4386	2.64561	2.12914	1.82163	2.30289	1.25417	2.40226	2.74408	3.04745	3.28446	2.5872	2.46704	2.48246	2.70204	3.06266	2.68364	3.58799	3.46586	2.99061	3.78652	3.34435	3.62101	1.00914	1.07173
VvCabSauv08_H0135F_009.ver1.0.g225490	8-amino-7-oxononanoate synthase	4.59405	5.13281	1.50421	3.41229	0.000644199	0.00635405	1.83984	0.88386	2.32431	0.679659	1.98979	2.27614	1.99336	2.2239	3.65915	3.80053	2.77283	3.1143	1.82834	1.02219	1.21383	0	0	0	0	0.601012	1.91255	0.876645	0	1.01455	1.54656	-0.724387
VvCabSauv08_H0135F_013.ver1.0.g225590	plant F18G18-20	87.6387	0.917797	0.263406	3.48435	0.000493334	0.00509813	4.16797	3.89912	4.1199	4.40408	4.47604	4.30584	4.77991	3.87563	4.68057	4.25923	4.31292	4.31691	3.87224	4.17707	3.42186	3.48145	3.61552	3.14564	3.39733	3.71267	3.57144	3.14078	3.32732	3.08102	0.234023	-0.640686
VvCabSauv08_H0136F_009.ver1.0.g225680	disease resistance RGA2-like	59.1979	1.14873	0.346414	3.31606	0.000912967	0.00838886	1.87664	2.23022	2.31559	1.53937	2.27946	2.44485	2.07542	1.8198	2.15773	2.08962	2.03177	2.25493	1.48987	1.76631	1.37998	0.941632	1.28221	1.08498	1.14537	0.973295	1.5417	1.62872	1.30351	1.23507	-0.0153748	-0.15629
VvCabSauv08_H0137F_002.ver1.0.g225780	GTP-binding chloroplastic isoform X1	179.693	0.586972	0.156174	3.75846	0.000170964	0.00211669	3.35058	3.26356	3.12179	3.21437	3.23297	3.26362	3.70139	3.68641	3.57195	3.33307	3.47464	3.74221	2.432	3.33768	3.12202	2.86809	2.90791	2.95995	3.3034	3.13457	3.10792	3.17903	3.34281	2.89455	0.271328	0.174895
VvCabSauv08_H0137F_002.ver1.0.g225950	arginine N-methyltransferase family	348.91	0.546985	0.127142	4.30215	1.69149e-05	0.000304412	4.91555	5.1693	5.03941	4.80554	5.0719	4.80951	4.88355	5.12186	4.96275	4.97015	5.20863	5.04836	4.02326	4.54082	4.52346	4.28691	4.18557	4.24316	4.40393	4.23212	4.54123	4.69951	4.90899	4.6029	0.0342917	0.374621
VvCabSauv08_H0137F_002.ver1.0.g226040	vesicle-associated membrane 724-like	439.604	-0.401991	0.126271	-3.18357	0.0014547	0.0122277	5.96996	5.97388	5.9275	5.97113	5.86964	5.69572	5.80615	5.84329	5.89562	5.82011	5.8199	6.37083	5.73057	5.67221	5.98862	5.94318	5.84798	6.22983	6.10545	6.04621	6.13308	6.4325	6.20678	6.18642	0.0464935	0.478103
VvCabSauv08_H0137F_002.ver1.0.g226100	mitochondrial substrate carrier family	152.139	0.814372	0.218752	3.7228	0.000197023	0.00238027	4.32244	4.24261	4.66805	4.29072	3.90399	4.19203	4.00184	4.07394	4.55075	4.73938	4.64561	4.56503	3.38676	3.90393	3.5618	3.06884	3.57458	3.0702	3.70711	3.74404	3.62963	4.22268	4.33008	4.27771	0.23897	0.659327
VvCabSauv08_H0137F_003.ver1.0.g226160	Nuclear export mediator factor Nemf	307.041	0.809378	0.191772	4.22053	2.43733e-05	0.000417828	4.52552	4.47105	4.35549	4.88147	4.93781	4.45649	4.88422	5.22835	4.55805	4.60986	5.07351	4.94746	3.88692	3.81369	4.3855	3.97706	3.6878	4.05464	4.53579	4.17177	4.52748	4.27839	4.06138	4.38461	0.426256	0.212758
VvCabSauv08_H0137F_005.ver1.0.g226410	translationally-controlled tumor homolog	3429.33	-0.59313	0.159098	-3.72809	0.000192937	0.00234028	9.00483	9.54075	9.07269	9.3816	9.70454	9.62012	9.35488	9.3512	9.40738	8.748	9.08648	9.33763	9.63077	9.62018	9.78158	9.83648	9.85501	9.42939	9.65743	9.64052	9.38324	9.24246	9.44319	8.98246	-0.148721	-0.454811
VvCabSauv08_H0137F_005.ver1.0.g226500	transcription factor HY5-like	60.8142	1.31415	0.287195	4.57581	4.74386e-06	9.9649e-05	4.11303	4.20848	3.95479	4.20124	4.32582	3.72979	4.07893	4.02943	4.1991	3.26791	3.33591	4.06312	2.95026	3.74729	3.43449	2.34456	2.85975	2.8709	2.96653	2.61656	2.3608	2.34932	1.68846	2.21009	-0.536454	-1.29472
VvCabSauv08_H0137F_005.ver1.0.g226520	enolase-phosphatase E1	263.926	-1.81763	0.411734	-4.41456	1.01217e-05	0.000193298	3.37628	4.081	3.68185	3.00105	3.10143	2.84171	1.86781	1.52739	2.09839	2.39319	1.98073	2.14842	3.38185	4.47197	3.27857	2.10899	3.77718	3.07789	2.46655	2.15093	3.23796	2.91122	2.92566	2.69842	-1.53893	-0.865697
VvCabSauv08_H0137F_005.ver1.0.g226620	1,4-dihydroxy-2-naphthoyl- thioesterase 1-like isoform X1	26.6041	1.83642	0.664517	2.76354	0.00571776	0.0364269	3.47401	3.34836	3.64661	3.41847	4.30687	3.90111	4.31886	3.99127	3.70054	2.29369	3.90289	4.06685	0	2.04097	1.89597	1.84815	2.05515	2.61405	2.08508	2.80699	0.897567	1.88406	1.93426	0	-0.0685175	-0.0395436
VvCabSauv08_H0137F_005.ver1.0.g226700	multidrug resistant ABC transporter family	5.84116	3.15113	1.12555	2.79963	0.00511608	0.0334553	0.24759	0.318893	0.300728	0.300189	0.528238	0.389731	0.472603	0.533969	0.228177	0.21608	0.457014	0.14285	0.0966046	0	0	0.129832	0	0	0	0	0	0	0	0	-0.017089	-0.0322015
VvCabSauv08_H0137F_005.ver1.0.g226720	TRIGALACTOSYLDIACYLGLYCEROL chloroplastic	16.6422	6.10033	1.34376	4.53973	5.63254e-06	0.000115746	1.75334	1.19745	1.438	1.99883	1.96417	1.15961	1.42675	1.42062	0.879471	0.963265	0.360208	0.474353	0.439238	1.1515	1.59909	0	0	0	0.956867	0.910344	0	1.33944	1.38663	1.68482	-0.863653	0.407023
VvCabSauv08_H0137F_005.ver1.0.g226760	CBL-interacting serine threonine- kinase 1-like	362.72	1.46416	0.290139	5.0464	4.50218e-07	1.25251e-05	4.28818	4.73822	5.27764	4.77342	4.87283	5.78941	5.39853	4.9955	5.17089	5.60706	5.37676	5.60084	3.55876	4.19642	3.597	3.15551	3.54347	3.96564	3.97758	3.96415	3.84935	4.78409	4.55555	4.47925	0.760209	0.822239
VvCabSauv08_H0137F_005.ver1.0.g226820	pyruvate dehydrogenase (acetyl-transferring) mitochondrial-like	677.504	0.425929	0.0808979	5.26502	1.40176e-07	4.4901e-06	5.86962	5.89238	6.05992	6.11572	6.1003	6.0358	6.00737	6.02326	5.97265	6.10115	6.10788	6.27521	5.24641	5.52373	5.54326	5.36111	5.19787	5.48614	5.58521	5.68676	5.54637	6.14695	6.11922	5.90414	0.220773	0.618974
VvCabSauv08_H0137F_005.ver1.0.g226900	pentatricopeptide repeat-containing chloroplastic	60.4559	0.820627	0.260827	3.14625	0.00165377	0.0135435	2.38329	2.4305	2.52875	2.4394	2.60713	2.77028	2.74191	2.84135	2.37369	2.37148	2.4782	2.17869	1.86181	1.91439	1.56082	1.50056	1.78182	2.13057	2.08402	2.17497	2.20733	1.78424	1.7035	2.18417	-0.104726	0.111634
VvCabSauv08_H0137F_005.ver1.0.g226990	ARM repeat superfamily	277.552	0.600304	0.174729	3.43562	0.000591198	0.00592672	3.16362	3.11451	3.35286	3.31331	3.14826	3.29246	3.32684	3.30091	3.39271	3.84592	3.4869	3.5657	2.38227	2.79664	2.58722	2.52771	2.7816	2.49121	3.08608	2.86024	2.59013	3.84171	3.47236	3.81428	0.422511	1.12074
VvCabSauv08_H0137F_005.ver1.0.g227140	calcium-dependent lipid-binding family	72.0381	1.0319	0.314181	3.28441	0.00102197	0.00916781	1.61158	1.61516	1.93855	1.80185	2.01243	1.65945	2.65874	2.30504	2.05474	2.63582	2.86098	2.38119	1.69159	1.93572	1.56956	0.94355	1.55068	1.7299	2.25903	1.8229	2.36893	2.45666	1.9944	2.32932	0.904231	0.527839
VvCabSauv08_H0137F_005.ver1.0.g227170	calcium-dependent lipid-binding family	272.899	0.975865	0.203888	4.78628	1.699e-06	4.04141e-05	2.76345	2.39888	3.05203	3.18014	3.22039	2.89969	3.69969	3.56674	3.14306	3.72472	3.73852	3.71404	2.53169	2.65167	2.71025	2.18838	2.54121	2.54313	2.89838	2.8151	3.1111	2.97452	2.45538	2.81374	0.987639	0.116677
VvCabSauv08_H0137F_005.ver1.0.g227280	Nuclear export mediator factor Nemf	46.0018	0.718326	0.261107	2.75108	0.0059399	0.037589	4.24721	3.7004	4.23908	5.12111	4.92069	5.12667	4.99645	4.97009	4.65623	4.77767	5.02315	4.86665	3.915	3.42203	4.13681	3.88723	3.85006	4.16787	4.371	4.54086	4.56738	4.48885	4.13703	3.84805	0.826924	0.33336
VvCabSauv08_H0139F_001.ver1.0.g227370	UDP-glucose flavonoid 3-O-glucosyltransferase 6-like	9.52776	6.05264	1.81223	3.33988	0.000838147	0.00781525	0.574913	0	0.229496	0	0.26315	0.416481	1.61424	1.75933	2.18587	2.23041	1.28009	1.43024	0	0	0.639898	0.131755	0	0	0.272125	0	0	0	0.257164	0.558503	1.37877	0.0585896
VvCabSauv08_H0139F_001.ver1.0.g227530	Bifunctional inhibitor lipid-transfer seed storage 2S albumin superfamily	38.6103	-2.55817	0.464469	-5.50773	3.63496e-08	1.3782e-06	2.79847	3.20886	2.61571	1.75327	2.75457	2.02666	1.23942	1.38161	1.50432	0.406949	0.569558	0.748006	3.33386	3.08147	3.42737	2.89222	3.47921	3.06795	2.10739	1.64996	2.99507	1.56634	2.16571	2.2324	-2.29951	-1.29275
VvCabSauv08_H0139F_008.ver1.0.g227610	myosin-related family	2305.65	-0.549376	0.0908457	-6.04735	1.47245e-09	7.80131e-08	5.27399	5.37287	5.1534	5.32335	5.48089	5.39572	5.44782	5.41224	5.45352	5.67217	5.69818	5.71867	5.5372	5.82774	5.78197	5.45039	5.80915	5.93335	6.11537	5.85616	5.99491	6.15121	6.02149	5.85751	0.429585	0.294431
VvCabSauv08_H0139F_008.ver1.0.g227670	gamma aminobutyrate transaminase chloroplastic	977.961	0.404071	0.142189	2.84179	0.00448615	0.0301577	6.13337	6.18968	6.46235	6.20629	6.27775	6.1189	6.39565	6.15563	6.11295	6.37842	6.10919	6.55786	5.43432	5.81759	5.69461	5.60094	5.5843	5.59833	5.40885	5.40089	5.75286	5.62653	5.66717	5.12376	0.0866914	-0.176359
VvCabSauv08_H0142F_002.ver1.0.g228400	chloroplastic isoform X1	170.754	0.721322	0.25846	2.79085	0.00525702	0.0341504	3.7433	3.46286	3.86847	4.19645	3.7345	3.56441	3.84314	4.04332	3.88332	4.0781	4.02798	3.93532	2.08789	2.96832	3.29547	2.85291	2.71363	3.4975	3.12161	3.16374	3.22836	2.9051	2.81869	3.17254	0.322259	0.18155
VvCabSauv08_H0142F_002.ver1.0.g228770	50S ribosomal chloroplastic	321.518	0.725083	0.121261	5.97951	2.2381e-09	1.14613e-07	4.71942	4.91485	4.94526	5.25541	5.28181	5.00946	5.16765	5.41146	5.17656	5.27826	5.40029	5.27207	4.0103	4.28663	3.97366	4.32144	4.03855	4.58042	4.43588	4.39045	4.22215	4.84803	4.6964	4.605	0.457031	0.626282
VvCabSauv08_H0142F_002.ver1.0.g228780	structural maintenance of chromosomes 5	29.255	1.1908	0.451647	2.63657	0.00837495	0.0490241	2.41973	2.46456	2.32362	1.76522	2.66308	2.73856	2.49297	2.73118	2.54883	2.61659	2.38848	2.86105	1.58261	2.33366	1.29887	1.96423	1.66342	0.475731	2.26685	1.74886	2.29348	2.5542	2.99709	2.47632	0.2194	0.937489
VvCabSauv08_H0142F_002.ver1.0.g228790	structural maintenance of chromosomes 5	50.7156	0.940025	0.276485	3.39991	0.000674082	0.00660728	1.50784	1.44615	1.68427	1.91525	1.73475	1.76254	1.83529	1.88145	1.81075	1.81561	2.07156	2.30899	1.41579	1.62057	1.10495	1.09589	0.804567	1.38793	1.52716	1.30795	1.63586	1.72102	1.33246	1.67821	0.519303	0.196793
VvCabSauv08_H0142F_002.ver1.0.g228910	cinnamoyl- reductase 1-like	77.3293	1.49886	0.226618	6.61402	3.74023e-11	2.82361e-09	3.7612	3.48456	3.65969	3.61129	3.71872	3.5614	3.68003	3.8674	3.94516	3.94844	3.81907	3.55529	2.17527	2.46976	2.64517	2.42087	2.22876	2.29306	2.35648	2.13849	2.21669	2.55218	2.32184	2.25099	0.139118	-0.0550633
VvCabSauv08_H0146F_005.ver1.0.g229390	rubisco accumulation factor chloroplastic-like	252.126	1.39615	0.201214	6.93865	3.95867e-12	3.57615e-10	4.30183	4.25462	4.63129	4.6006	4.65076	4.72574	4.70369	4.96811	4.62548	4.63019	4.44599	4.46512	3.42557	4.5251	3.68696	3.03431	3.26033	3.41325	3.43094	3.39186	3.4069	3.60113	3.25068	3.32362	0.117857	-0.487396
VvCabSauv08_H0146F_005.ver1.0.g229490	AT hook motif DNA-binding family	21.5657	1.34217	0.428374	3.13318	0.00172926	0.0140401	1.35181	1.95608	1.87082	2.11001	2.08391	1.61478	2.18648	1.64727	1.90415	2.13936	2.22854	2.29079	1.25135	1.78328	1.63466	0.880834	0.866007	1.13036	1.12037	1.2624	0.687948	1.37716	1.52199	1.4345	0.493323	-0.111881
VvCabSauv08_H0147F_001.ver1.0.g229780	tubulin alpha chain	2460.12	-1.07446	0.158497	-6.7791	1.20924e-11	9.99721e-10	7.93985	8.22411	7.68189	7.65519	7.86516	7.32604	6.95115	7.00506	7.01158	6.39555	6.85011	6.79772	8.04211	8.12506	7.7317	7.84722	8.00347	7.55878	7.81671	7.50597	7.53468	7.76814	7.50072	7.53535	-1.26749	-0.364894
VvCabSauv08_H0147F_001.ver1.0.g229790	ATP phosphoribosyltransferase regulatory subunit	277.073	-0.334931	0.117466	-2.85131	0.00435396	0.0294591	5.15332	5.03234	5.2681	5.44638	5.20333	5.2633	5.43078	5.42658	5.30474	5.33845	5.39421	5.20551	5.06222	5.28028	5.33061	5.48923	5.27925	5.66223	5.53339	5.55831	5.66049	5.9466	5.88986	5.7555	0.161472	0.639619
VvCabSauv08_H0147F_001.ver1.0.g229870	serine carboxypeptidase-like 17	140.368	1.04459	0.334046	3.12709	0.00176548	0.0142658	4.46525	3.9211	4.39609	4.56799	4.39905	4.37905	4.31533	4.32566	3.5148	3.33119	3.94876	3.86991	3.48137	2.87017	2.18526	2.48166	3.0823	3.12845	2.54016	2.88047	2.69338	2.49883	2.51587	2.0142	-0.544194	-0.502635
VvCabSauv08_H0147F_001.ver1.0.g230040	phenylcoumaran benzylic ether reductase	139.478	-0.620288	0.210187	-2.95113	0.00316612	0.0227106	4.41073	3.89953	4.46248	3.70332	3.90207	3.97035	3.72411	3.495	4.05645	3.89631	3.95106	4.05496	4.03526	4.02456	3.93265	3.99369	4.2003	4.22742	3.74394	3.82142	4.21985	4.02025	4.01922	4.1619	-0.290137	0.0696353
VvCabSauv08_H0147F_009.ver1.0.g230160	DUF1005 family	116.518	-1.20523	0.347707	-3.46624	0.000527794	0.0053834	2.88512	2.54736	3.47648	3.31246	2.97645	3.1763	2.40451	2.74413	2.35678	2.69736	2.68462	3.14633	2.82523	3.98884	2.82901	3.37722	3.62507	2.90544	3.29507	3.17004	2.90551	2.50881	2.35247	1.44634	-0.126884	-1.11182
VvCabSauv08_H0148F_004.ver1.0.g230280	probable tocopherol O- chloroplastic	34.1447	1.65126	0.478082	3.45391	0.000552513	0.00561062	1.70955	2.00056	2.49837	2.84383	2.21851	2.43809	3.01235	2.87757	2.59496	2.17761	2.4866	2.93476	1.41848	1.8382	1.11494	1.30093	1.04832	1.84943	1.99098	1.51284	2.16857	0.950527	0.668846	1.94101	0.463498	-0.27041
VvCabSauv08_H0148F_004.ver1.0.g230310	alanine--tRNA ligase	102.87	0.98113	0.237406	4.1327	3.58523e-05	0.000572781	2.19425	2.349	1.9364	2.48702	2.44675	2.236	2.56735	2.67447	2.277	2.37987	2.2025	2.97315	1.92306	2.10592	1.78776	1.39334	1.591	1.78396	1.84387	1.89559	1.81157	2.01386	1.86377	1.60894	0.358626	-0.110058
VvCabSauv08_H0148F_004.ver1.0.g230350	phenylalanine ammonia-lyase family	444.897	3.12755	0.650319	4.80926	1.5149e-06	3.66586e-05	4.84478	1.63556	3.43789	3.54905	2.95411	4.11815	4.60129	4.8194	6.04939	6.88523	5.66107	5.52738	1.93555	3.18447	2.48106	1.66523	2.97372	1.71165	2.28038	2.25932	2.72669	2.95418	3.20036	3.16963	2.71848	0.574362
VvCabSauv08_H0148F_004.ver1.0.g230480	phenylalanine ammonia-lyase family	114.719	3.65603	0.818155	4.46862	7.87248e-06	0.000155325	2.16037	0.371464	0.790995	0.92274	1.09888	1.25029	2.17826	2.3928	3.26135	4.25033	2.80561	2.67563	0.139649	0.57378	0.597433	0.409193	0.764735	0.101236	0.704928	1.15317	0.322743	0.536977	0.872147	0.711702	2.13625	0.269988
VvCabSauv08_H0148F_004.ver1.0.g230530	probable glutathione S-transferase	62.1744	1.50754	0.498525	3.024	0.00249454	0.0188453	3.5326	2.56066	2.15409	2.81479	2.38038	3.0232	3.52452	3.7879	4.99416	5.49937	4.31822	4.78976	2.06233	2.26706	2.74632	2.8483	2.54226	2.64168	2.68429	2.93435	2.35911	1.62195	2.28158	1.57682	2.12	-0.531785
VvCabSauv08_H0148F_004.ver1.0.g230560	probable glucan 1,3-alpha-glucosidase	389.397	-0.431817	0.137227	-3.14674	0.00165101	0.0135312	3.90782	3.81246	3.74403	3.8102	3.76459	3.67542	3.77989	3.78485	3.27707	3.51147	3.69334	3.99646	3.52939	3.71036	3.98031	3.69651	3.86651	3.8515	4.11162	3.89573	3.80755	4.2871	3.95745	4.11089	-0.0876806	0.378461
VvCabSauv08_H0149F_012.ver1.0.g230950	hypothetical protein L484_018824	1384.03	1.93147	0.65472	2.95008	0.00317696	0.0227705	8.48426	9.17075	9.29735	9.14719	9.382	10.0646	9.56845	9.76047	9.38953	9.37742	9.15415	7.61449	11.0276	8.04647	7.59375	7.3112	6.96968	7.83829	7.44867	7.86006	7.74109	7.10052	6.45899	6.66056	-0.268763	-2.14924
VvCabSauv08_H0149F_012.ver1.0.g230990	cytochrome P450 CYP72A219-like	48.2475	1.25208	0.415145	3.01601	0.00256124	0.019253	2.32644	1.39875	2.15817	2.32661	2.56933	2.39145	2.69207	3.11993	2.51754	2.15805	3.05863	2.40703	1.5727	1.21174	1.92433	1.53339	1.60393	1.7435	1.36044	1.50671	1.79593	1.04824	1.691	0.683536	0.580115	-0.428666
VvCabSauv08_H0150F_004.ver1.0.g231320	50S ribosomal chloroplastic-like	184.606	0.659567	0.14597	4.51851	6.22761e-06	0.00012692	4.48794	4.70948	4.81677	4.65408	4.93287	4.76705	4.88095	4.9241	5.05853	4.60865	4.92673	4.89157	3.99343	4.54305	4.44955	4.001	3.94539	4.34329	4.08696	4.21496	4.01592	4.34702	4.29604	4.02262	0.137586	-0.106787
VvCabSauv08_H0151F_004.ver1.0.g231600	LRR receptor-like kinase family	322.096	0.46748	0.135637	3.44655	0.000567793	0.0057368	3.63867	3.72041	3.51333	3.63871	3.58475	3.64347	3.80373	3.86179	3.98393	3.95333	3.79284	3.99507	3.16735	3.38034	3.03242	3.23729	3.11438	3.37089	3.4757	2.96318	3.22822	2.74881	2.80909	2.70916	0.289615	-0.437686
VvCabSauv08_H0152F_009.ver1.0.g231690	CO2+ MG2+ efflux	86.4198	0.908811	0.232841	3.90313	9.49557e-05	0.00129397	3.43408	3.5394	3.94592	4.09219	4.06742	3.64896	3.70283	3.86602	3.84073	3.80634	3.8068	3.48755	2.85389	3.09991	2.90653	2.35106	2.92962	2.94898	3.05226	2.62478	2.44118	3.27667	3.14432	2.84717	0.0604281	0.135946
VvCabSauv08_H0152F_009.ver1.0.g231780	anthranilate chloroplastic-like isoform X1	143.159	0.861837	0.252185	3.41747	0.000632051	0.00626209	3.76397	3.89648	3.98928	3.88209	3.88785	4.1515	3.60903	4.15349	4.28805	4.0577	4.24083	3.76757	3.1144	3.44438	3.86433	3.25172	2.82236	3.01026	3.02303	2.99983	3.58974	3.29453	3.55111	3.30283	0.138789	-0.0915431
VvCabSauv08_H0152F_009.ver1.0.g231820	probable tyrosine- phosphatase At1g05000	54.6413	-0.949724	0.282947	-3.35654	0.00078923	0.00746299	3.44048	3.3622	3.34281	4.51874	3.82193	4.19139	3.07145	3.79412	3.5562	3.89161	3.83269	4.11379	3.50765	3.67692	3.24239	4.21154	4.50485	3.54105	4.13564	4.24883	3.99583	4.40485	4.38285	3.80436	0.564196	0.721698
VvCabSauv08_H0152F_009.ver1.0.g231910	LRR receptor-like serine threonine- kinase GSO1	215.992	0.638617	0.201305	3.17238	0.00151195	0.0126166	2.28995	2.37235	2.23116	2.31659	2.1233	2.56136	2.60257	2.5429	2.79575	2.96717	2.6792	2.91299	1.81726	2.45326	2.02656	1.94327	2.06671	1.84119	2.32831	2.04033	1.92011	2.41839	2.2365	2.53933	0.5553	0.299049
VvCabSauv08_H0152F_009.ver1.0.g231980	probable trans-2-enoyl- mitochondrial	163.853	-0.764959	0.168242	-4.54678	5.44734e-06	0.000112299	4.95055	4.64878	5.03054	5.25386	4.81863	4.96837	4.53169	4.89107	4.33249	4.54507	4.40873	4.91442	4.54077	5.01205	4.72695	5.04264	5.11774	5.13978	5.14315	4.90813	4.75359	5.13323	4.9774	4.77525	-0.253885	0.202039
VvCabSauv08_H0152F_009.ver1.0.g232100	suppressor of mec-8 and unc-52 homolog 1	297.924	0.410583	0.109784	3.73991	0.000184085	0.00225444	4.39049	4.25641	4.43553	4.40136	4.27882	4.48803	4.49203	4.76228	4.43945	4.29811	4.5724	4.66141	3.83177	4.11794	4.12523	3.7979	3.91624	4.12987	4.22969	4.08479	4.19275	4.14111	4.09302	3.97312	0.149831	0.0441035
VvCabSauv08_H0153F_001.ver1.0.g232270	trihelix transcription factor ASIL2-like	257.962	0.42571	0.152525	2.79108	0.00525322	0.0341369	3.8816	3.98648	3.95113	4.16407	4.29082	4.35321	4.37378	4.77274	4.54342	4.64063	4.7264	4.85058	3.78146	4.21476	3.8389	3.69631	4.08204	4.01514	4.22104	4.32937	3.80189	3.96099	3.97436	4.20771	0.799465	0.102647
VvCabSauv08_H0153F_001.ver1.0.g232370	40S ribosomal SA	1630.51	-0.199049	0.0738742	-2.69444	0.00705079	0.0430027	7.37102	7.34457	7.40668	7.53461	7.54146	7.40194	7.36793	7.45127	7.45261	7.04996	7.32525	7.25658	7.28028	7.29158	7.45668	7.38894	7.41651	7.3407	7.57663	7.58434	7.39239	7.61141	7.59802	7.41491	-0.163495	0.198601
VvCabSauv08_H0153F_001.ver1.0.g232510	LL-diaminopimelate aminotransferase	12.3288	2.41444	0.780239	3.09449	0.0019715	0.0155474	1.59124	2.32916	1.8612	2.02928	2.49222	3.37782	3.35204	2.074	3.4122	2.53579	2.77502	2.72375	1.91531	2.0103	1.51011	0	1.75689	1.20482	1.51308	0.423883	2.04865	1.47605	1.48983	1.5885	0.750992	-0.293776
VvCabSauv08_H0153F_001.ver1.0.g232540	Alanine aminotransferase 2	1297.16	-0.989526	0.120953	-8.18106	2.81361e-16	4.97174e-14	6.20733	6.14189	6.14387	6.09658	5.94895	6.00987	6.00867	5.69071	6.11078	5.966	5.97054	6.01825	6.54788	6.53424	6.49447	6.84474	6.60478	6.61279	6.87254	6.5394	6.69054	6.71456	6.67306	6.61923	-0.17943	0.143424
VvCabSauv08_H0153F_001.ver1.0.g232580	ubiquitin-conjugating enzyme 34	294.79	-0.715601	0.212136	-3.37332	0.000742674	0.00712967	4.20735	4.51318	4.4341	4.60808	4.51549	4.37046	4.58021	4.25103	4.15229	4.48566	4.53514	4.35198	3.77711	4.53337	4.71187	5.17805	4.67375	4.40675	4.47183	4.35553	4.673	4.89665	4.66931	4.50341	0.0727152	0.349009
VvCabSauv08_H0153F_001.ver1.0.g232620	O-fucosyltransferase family	505.422	-0.424684	0.107661	-3.94463	7.99224e-05	0.00112388	5.30842	5.07956	5.36713	5.31343	5.46115	5.29625	5.24486	5.31973	5.51623	5.46356	5.61312	5.72162	5.16433	5.42253	5.51617	5.60426	5.3841	5.64973	5.71034	5.71614	5.53909	6.0971	6.09475	6.12953	0.347729	0.739447
VvCabSauv08_H0153F_001.ver1.0.g232640	strubbelig-receptor family 6	111.423	-1.06898	0.391056	-2.73357	0.00626523	0.0392454	2.53635	3.38171	2.26728	2.68007	2.69231	2.15907	2.672	1.63716	2.11606	2.10849	2.19731	1.8621	3.20811	3.40481	2.91401	2.91384	3.13776	2.57064	3.2134	2.64484	2.42957	2.15083	1.85332	2.65637	-0.672478	-0.955471
VvCabSauv08_H0153F_002.ver1.0.g232770	HSP20-like chaperones superfamily	11.5169	-20.9794	2.71977	-7.71365	1.2227e-14	1.72465e-12	1.77764	2.31492	0	0	1.81723	2.08409	0	0	0	0.667503	0	2.56328	0	2.39483	0	3.14958	2.13727	0	0	4.63564	0	2.59665	2.68905	0.75591	-0.287262	1.21559
VvCabSauv08_H0154F_003.ver1.0.g232910	hypothetical protein PRUPE_ppa021790mg	47.0111	-3.49377	1.29039	-2.70753	0.00677864	0.0416748	1.20412	2.27602	2.24711	2.47135	2.54512	2.68581	0.758266	0	1.00392	2.48991	2.48661	0	0	2.49314	0	2.42979	2.92267	2.71358	2.90984	2.79351	3.40902	2.04684	3.25102	3.52977	-0.250243	2.1115
VvCabSauv08_H0154F_003.ver1.0.g232970	Cysteine ase inhibitor 12	984.844	-0.433543	0.139352	-3.11113	0.00186371	0.0149208	7.25742	6.88187	7.42118	7.62939	7.33498	7.39951	7.43688	7.33558	7.31699	7.13047	7.03658	7.23679	7.23017	7.10901	7.54477	7.50746	7.45839	7.70193	7.37242	7.47917	7.54329	7.25751	7.2418	7.15271	-0.0522124	-0.0773091
VvCabSauv08_H0154F_003.ver1.0.g232990	probable cytochrome P450 313a4	101.395	0.857335	0.275013	3.11744	0.00182431	0.0146601	2.61021	2.95741	3.17919	2.46606	3.0692	2.96755	2.70579	3.39574	2.8596	2.70389	3.08981	2.82716	2.1043	2.94655	2.29085	1.97318	2.31369	1.97664	2.80635	2.493	2.50214	3.05339	2.74415	2.87308	-0.0419855	0.442976
VvCabSauv08_H0154F_003.ver1.0.g233010	WAT1-related At5g07050-like	68.0123	-1.69892	0.508612	-3.34031	0.000836849	0.00780768	1.83831	3.00561	1.61722	1.50612	2.86405	2.4017	1.5953	2.34405	1.32874	1.89884	2.71546	2.79309	3.33043	2.98665	3.60801	3.26287	2.38868	3.12942	2.87996	2.24862	3.11466	2.70731	2.3465	2.71801	0.315414	-0.717753
VvCabSauv08_H0154F_007.ver1.0.g233210	cytosolic sulfotransferase 15-like	335.397	1.59773	0.204292	7.82081	5.24833e-15	7.63738e-13	6.00859	5.77937	5.90487	5.51744	5.51042	5.39676	5.26091	5.37313	5.87313	5.35727	5.62022	5.99896	3.37124	3.66473	3.75099	3.67418	3.85282	3.77937	3.73774	3.06938	3.3287	3.49488	3.12802	3.78178	-0.238793	-0.127426
VvCabSauv08_H0156F_003.ver1.0.g233690	nudC domain-containing 2	338.754	-0.520801	0.117283	-4.44053	8.9738e-06	0.000173959	6.40296	6.168	6.21242	5.89532	6.14712	6.09607	6.10349	6.21397	5.93726	6.03963	6.04972	6.09814	6.15696	6.09302	6.33208	6.41899	6.34259	6.31919	6.25166	6.24134	6.32556	6.34904	6.45654	6.21872	-0.198625	0.147413
VvCabSauv08_H0157F_005.ver1.0.g234120	myosin heavy chain	395.315	0.334752	0.114903	2.91334	0.0035758	0.0250703	3.93005	4.00037	4.10228	4.26337	4.19248	4.39569	4.29086	4.48426	4.20998	4.53974	4.5603	4.86025	3.43008	3.56488	3.74871	3.6995	3.69674	3.96886	4.32138	4.04342	4.02558	4.54903	4.37224	4.16016	0.642532	0.779252
VvCabSauv08_H0160F_008.ver1.0.g234810	invertase inhibitor	182.676	-2.58979	0.391291	-6.61858	3.62656e-11	2.74424e-09	3.74216	3.79271	3.84198	3.54648	3.25485	3.927	3.47418	2.2791	3.68915	3.92898	2.8367	2.68957	4.82006	4.99347	5.64211	5.68102	4.89414	5.81464	5.51028	5.57612	5.67814	6.37168	6.2574	6.017	-0.640532	1.06348
VvCabSauv08_H0161F_003.ver1.0.g235120	NLI interacting factor-like phosphatase	16.525	1.51532	0.501893	3.01921	0.00253434	0.0190743	1.01169	1.3352	0.872407	1.51396	1.47251	2.02567	1.78776	1.76407	1.89135	1.20177	1.85876	1.5347	0.832522	0.383619	0.883025	0.40291	1.11848	0.785881	0.782693	0.944906	1.0408	0.992378	0.512441	0.729671	0.458647	0.0451084
VvCabSauv08_H0161F_003.ver1.0.g235260	F-box family	311.12	-0.667263	0.125631	-5.3113	1.08844e-07	3.57917e-06	5.45434	5.64049	5.71585	5.3392	5.50445	5.32038	5.12307	5.32168	5.31712	5.58963	5.57148	5.54222	5.35846	5.71028	5.32545	5.54094	5.88586	5.55279	5.50245	5.60411	5.43731	5.6562	5.61595	5.61142	-0.0357829	0.163124
VvCabSauv08_H0161F_003.ver1.0.g235350	acetyl-coenzyme A chloroplastic glyoxysomal	721.263	0.410272	0.108382	3.78542	0.000153451	0.0019315	4.89473	4.76333	4.83215	5.00019	4.97638	5.18522	5.27742	5.23759	5.01169	5.33919	5.23465	5.37546	4.57468	4.76786	4.70433	4.5361	4.40386	4.70925	4.98091	4.91899	4.5941	5.02033	4.96693	4.89975	0.486365	0.280048
VvCabSauv08_H0161F_003.ver1.0.g235400	glyceraldehyde-3-phosphate dehydrogenase	340.403	0.829358	0.248384	3.33901	0.000840779	0.00783526	4.86891	5.51476	5.6229	5.1804	5.81351	5.52721	5.43286	5.39367	5.59581	4.69544	5.06124	4.99041	4.59566	5.51464	5.03146	3.92289	4.6217	4.69644	4.05838	3.96115	4.59099	3.79006	3.47052	3.67385	-0.419823	-1.40244
VvCabSauv08_H0161F_003.ver1.0.g235510	plant viral-response family (DUF716)	198.734	-0.926633	0.164663	-5.62746	1.82881e-08	7.39807e-07	4.17497	4.35564	4.31577	4.42431	4.12969	4.05694	4.02188	4.25291	4.11469	4.10965	4.11335	4.37937	4.56373	4.77098	4.54087	5.08447	4.72142	4.45162	4.59057	4.59714	4.47083	4.63575	4.89031	4.83956	-0.0813392	0.16335
VvCabSauv08_H0161F_003.ver1.0.g235520	syntaxin of plants	274.398	-0.951447	0.126855	-7.50026	6.36914e-14	7.87814e-12	5.00855	4.9675	4.93437	5.02936	5.03281	4.92465	4.40229	4.8413	4.66355	4.39123	4.8354	4.56185	5.35442	5.32833	5.45644	5.37389	5.23292	5.38885	5.39479	5.22689	5.33825	5.04922	5.25053	4.97846	-0.373982	-0.286993
VvCabSauv08_H0161F_003.ver1.0.g235610	calcium-binding mitochondrial carrier S -1-like	97.4957	-1.62961	0.517348	-3.14993	0.00163312	0.0134249	1.69872	3.32342	2.53867	3.09339	2.71639	3.12189	1.9448	1.22399	2.42007	3.65151	2.65854	3.24952	3.81054	3.76959	3.48089	3.30772	2.65889	3.24552	2.92279	2.29963	2.94053	3.46977	2.91043	1.67922	0.666253	-1.00054
VvCabSauv08_H0161F_003.ver1.0.g235640	chalcone synthase 1	1893.81	2.0572	0.16755	12.2781	1.18684e-34	1.46803e-31	8.06185	7.69067	7.79822	8.41254	8.19963	7.59398	8.11994	8.46911	8.05676	7.39339	7.80889	7.57613	5.95191	6.51396	6.62571	6.04639	5.80357	5.96356	6.35912	6.54032	6.2757	6.34979	6.2551	6.09216	-0.257447	-0.131514
VvCabSauv08_H0161F_003.ver1.0.g235650	uncharacterized protein LOC109728697 isoform X2	982.948	1.51982	0.18007	8.44018	3.16846e-17	6.3686e-15	9.11169	8.92618	9.18322	9.88474	9.48997	8.97863	9.22324	9.41067	9.569	9.16394	9.19942	9.33166	7.43495	7.98071	8.07691	7.71299	7.48397	7.75371	7.97139	8.10193	7.54835	8.04125	7.90674	7.59863	0.157975	0.0180203
VvCabSauv08_H0161F_003.ver1.0.g235660	chalcone synthase 1	416.224	2.2916	0.301606	7.59799	3.00772e-14	4.01362e-12	6.10996	5.53898	5.78384	6.90557	6.36129	5.48452	5.85497	6.77644	6.07008	4.95604	5.88924	5.95056	3.87471	4.74936	4.62047	3.83194	3.68921	3.96406	4.3499	4.29724	4.10876	4.27106	4.20253	4.19789	-0.21231	-0.191019
VvCabSauv08_H0161F_003.ver1.0.g235740	cytochrome b-c1 complex subunit Rieske- mitochondrial-like	274.055	-0.360079	0.130895	-2.75091	0.00594299	0.0376011	5.16507	4.98264	5.105	5.18388	4.98837	4.83686	5.20376	5.32218	4.8673	5.10931	5.18972	5.14331	4.839	5.45614	5.0037	5.29042	5.27441	5.19296	5.11059	4.95005	5.2472	5.27134	5.24332	5.19417	0.0632108	0.136665
VvCabSauv08_H0161F_003.ver1.0.g235930	MAP7 domain-containing 2	165.081	-0.524793	0.150618	-3.48427	0.000493485	0.00509813	4.37923	4.43153	4.62228	4.59624	4.53549	4.61138	4.64717	4.62956	4.82304	4.96552	4.73098	5.23635	4.46441	4.75644	4.23358	4.92542	4.98757	5.02243	4.46095	4.54116	4.61393	5.33478	5.07463	5.14806	0.499937	0.701014
VvCabSauv08_H0161F_003.ver1.0.g236010	V-type proton ATPase subunit C	411.699	-0.354874	0.113928	-3.1149	0.0018401	0.0147485	5.31291	5.32033	5.39197	5.16071	5.30325	5.1131	5.24125	5.12577	5.05883	4.95922	4.92209	5.34586	5.29711	5.16038	5.344	5.32421	5.2749	5.15329	5.31819	5.19652	5.20009	5.50186	5.40287	5.26432	-0.266014	0.122515
VvCabSauv08_H0169F_003.ver1.0.g236740	TCP family transcription factor family	245.57	0.694117	0.139771	4.96609	6.83169e-07	1.82027e-05	4.66127	4.8399	4.70567	5.11837	5.07531	4.81546	5.05665	5.3546	4.87829	4.78253	5.31998	5.26555	4.11734	4.43061	4.37513	4.07342	4.25002	4.29411	4.29039	4.51156	4.29218	4.70469	4.60611	4.57839	0.387077	0.322037
VvCabSauv08_H0169F_003.ver1.0.g236750	probable metal-nicotianamine transporter YSL6	285.186	0.895521	0.192724	4.64665	3.37368e-06	7.34084e-05	3.93736	4.04267	4.22311	4.23557	4.3833	3.72277	4.43286	4.50275	4.26086	4.3156	4.623	4.36549	3.23693	3.63071	3.22132	3.0921	2.97911	3.84203	3.58818	3.4215	3.53119	3.7618	3.62464	3.55851	0.366981	0.285329
VvCabSauv08_H0169F_003.ver1.0.g236840	K-box region and MADS-box transcription factor family	13.9272	3.93255	1.03586	3.79642	0.000146799	0.00185795	3.17971	2.56131	1.49205	2.88298	3.21811	3.1124	3.86233	3.71882	2.87368	3.35864	3.94774	3.74123	0	1.44186	1.53539	0	1.25681	0	1.86715	3.34648	2.29022	2.73449	3.09826	3.98668	1.27151	2.28073
VvCabSauv08_H0169F_003.ver1.0.g236860	GPI-anchored (DUF 3339)	13.3259	-1.46278	0.555732	-2.63216	0.00848443	0.0495028	2.12816	2.3184	2.36793	1.52727	3.06078	1.99753	2.88266	2.34928	1.93628	2.18421	2.3976	2.2398	4.16089	3.146	3.84586	2.72588	3.78122	3.7959	3.22485	3.75099	4.06341	4.36303	4.11489	4.04073	0.00237089	0.455303
VvCabSauv08_H0169F_003.ver1.0.g236880	transmembrane (DUF 3339)	39.3935	-1.19682	0.282023	-4.24371	2.19857e-05	0.000382608	3.79284	4.11477	3.85435	4.21482	4.40481	4.60222	4.27684	3.92208	4.41833	3.9963	4.43291	4.63258	5.00466	4.40336	4.85651	5.20446	4.81852	5.4098	4.9554	4.86671	4.91643	4.90169	4.42035	4.41097	0.433278	-0.177172
VvCabSauv08_H0169F_003.ver1.0.g236950	transport Sec61 subunit gamma	325.547	-0.492641	0.152524	-3.22992	0.00123823	0.0107423	7.69864	7.73945	7.36102	7.88786	7.97021	7.58276	7.65965	7.74128	7.75807	7.57855	7.85237	8.17207	7.53657	7.49176	7.9097	8.02393	8.10016	7.75771	7.96322	7.67378	7.74011	7.65071	7.72521	7.40073	0.26796	-0.0537922
VvCabSauv08_H0169F_005.ver1.0.g237080	Fidgetin 1	228.962	0.398301	0.141307	2.81869	0.00482204	0.0319614	3.67658	3.38041	3.64931	3.89229	3.81519	3.85592	3.95437	3.99112	3.70156	4.13161	4.07306	4.05794	2.98989	3.12633	3.22676	3.4058	3.20992	3.28577	3.66663	3.56977	3.19268	3.76154	3.67157	3.75209	0.518767	0.614068
VvCabSauv08_H0169F_005.ver1.0.g237150	chloride channel CLC-b-like	386.625	-3.05388	0.243355	-12.5491	4.02243e-36	6.80849e-33	3.6773	4.31833	3.69684	3.29743	3.6711	3.03245	2.36249	2.07972	2.36586	2.81626	2.5326	2.55108	4.55174	5.39547	4.77576	4.80537	4.9671	4.63739	4.77168	4.1583	4.72036	4.17488	4.11328	3.87411	-1.26418	-0.853564
VvCabSauv08_H0175F_001.ver1.0.g237630	disease resistance (TIR-NBS-LRR class)	87.8614	-0.710544	0.221597	-3.20647	0.00134376	0.0114842	2.16722	1.6419	1.84948	1.82087	1.84955	1.83662	1.94221	1.7996	1.63743	1.93443	1.97086	1.77579	1.89737	2.08031	2.2918	2.01141	2.30296	2.07983	2.6825	2.2719	2.3592	1.37873	1.54349	1.12166	0.00749123	-0.741866
VvCabSauv08_H0175F_001.ver1.0.g237650	TCP family transcription factor	120.256	-1.17408	0.403364	-2.91074	0.00360579	0.0252476	3.44786	3.67289	3.3335	3.36158	3.4149	2.97035	2.95454	2.14269	3.52991	3.07384	3.19326	3.23155	3.74328	4.82251	3.64426	3.56232	4.37131	3.37927	3.34859	3.05804	3.1121	3.1807	2.29087	1.87231	-0.318533	-1.62206
VvCabSauv08_H0175F_004.ver1.0.g237920	transparent testa	18.907	4.38534	1.13778	3.85429	0.000116068	0.00152731	0.856177	0.12718	0.382261	1.23284	0.61019	0.244812	1.95472	2.06234	2.68396	2.54533	1.66834	1.66079	0.0777762	1.08327	0.994853	0.411462	0	0.195815	0.112811	0.624429	0	0.0671733	0.205305	0	1.50295	-0.627807
VvCabSauv08_H0183F_004.ver1.0.g238560	FAF- chloroplastic	86.3043	-2.03544	0.534162	-3.81053	0.00013867	0.00177533	2.6929	3.31922	2.33425	2.26335	2.96317	1.82279	1.29389	1.64366	0.797552	0.446566	1.5573	0.946008	2.70407	4.37911	3.28641	1.96259	2.90899	2.68314	2.48725	2.16125	2.81016	3.19816	2.52084	2.83658	-1.79883	-0.60467
VvCabSauv08_H0187F_005.ver1.0.g238710	DEHYDRATION-INDUCED 19 homolog 5-like isoform X2	179.011	-0.875073	0.241537	-3.62294	0.000291269	0.00329832	4.50268	4.64951	4.56951	5.19248	4.92018	4.98781	4.26333	5.14507	4.52989	4.7479	5.04936	4.94214	4.89576	4.95698	5.29635	5.75007	4.92469	5.05304	5.36021	5.2341	5.07746	5.7011	4.89747	5.10669	0.339235	0.185388
VvCabSauv08_H0187F_005.ver1.0.g238720	elongation factor chloroplastic	130.589	1.11572	0.336557	3.31511	0.000916082	0.00840787	3.05996	3.63419	3.41541	3.82857	4.1712	3.34316	3.97473	4.18973	3.8314	2.77292	3.56406	3.88523	2.36279	3.91889	3.58014	2.39111	2.62524	3.21226	2.91792	2.77012	2.60437	2.23663	2.31051	2.03349	0.0375513	-1.09373
VvCabSauv08_H0187F_005.ver1.0.g238730	probable serine threonine- kinase WNK3 isoform X1	206.124	0.567882	0.171319	3.31477	0.000917189	0.00841563	3.36731	3.00676	3.41108	3.61342	3.30362	3.50953	3.65139	3.74964	3.62613	4.07301	4.08355	4.38978	2.42163	2.96286	2.8906	2.94051	2.74527	3.16754	3.39877	3.48152	3.44273	4.18281	3.60764	3.86934	0.9204	1.12824
VvCabSauv08_H0187F_006.ver1.0.g238920	disease resistance RPM1-like	79.3431	-0.986512	0.354156	-2.78553	0.00534402	0.0345802	1.44854	0.973356	1.27715	1.01993	1.19946	1.95868	2.11835	1.65439	1.68673	2.49209	2.09949	2.40719	1.83102	1.55373	2.07135	2.60264	2.07805	2.5032	2.8773	2.82151	2.46999	3.33621	3.39058	2.83044	1.09991	1.36704
VvCabSauv08_H0188F_003.ver1.0.g239010	hypothetical protein PRUPE_ppa014128mg	191.675	-0.588302	0.190331	-3.09094	0.00199526	0.0157055	6.20777	6.56965	6.65408	6.74174	6.47548	6.26734	6.3612	6.24033	6.30232	6.2796	6.19277	6.45311	6.33845	6.71663	6.65461	6.78521	6.8073	6.25493	6.27629	6.74894	6.71395	6.7672	6.6046	6.25453	-0.168674	-0.0277886
VvCabSauv08_H0188F_003.ver1.0.g239180	propionyl- carboxylase	78.8752	0.961129	0.364928	2.63375	0.00844478	0.0493162	2.25843	1.42514	1.66073	2.16719	2.17528	2.15467	2.93497	2.50505	2.43793	2.45042	3.06031	2.85558	1.77436	1.21618	1.39935	1.60901	1.62045	1.92863	2.53727	2.70863	1.83847	2.943	3.16693	2.29085	1.00734	1.33696
VvCabSauv08_H0188F_003.ver1.0.g239360	DNA-binding family	1119.99	-0.741428	0.145069	-5.11085	3.20704e-07	9.26107e-06	7.55035	7.40802	7.23772	7.35803	7.15657	6.9948	7.00007	7.19505	6.97154	6.43679	6.75102	7.09536	7.42333	7.37698	7.3678	7.71689	7.47835	7.44384	7.63661	7.09691	7.40331	6.66116	6.87973	6.70466	-0.637642	-0.640853
VvCabSauv08_H0188F_003.ver1.0.g239430	glycosyltransferase family 90	220.891	1.27643	0.402437	3.17176	0.0015152	0.0126368	3.23033	3.78552	3.87407	4.19231	4.54028	3.52759	3.69277	4.42782	4.35969	4.43853	4.15045	4.61559	2.8378	3.64992	3.59133	3.0404	3.19806	1.8076	3.02873	3.79631	3.29559	3.27258	2.66355	3.75997	0.771547	-0.127652
VvCabSauv08_H0188F_003.ver1.0.g239470	FT-interacting 1-like	633.271	-0.706486	0.144768	-4.88011	1.06026e-06	2.69123e-05	3.94849	3.76807	3.67096	3.87979	4.19488	3.92886	4.1559	4.24879	3.86869	3.98129	4.21959	3.84824	4.45164	4.55847	4.59428	4.45712	4.62474	4.52695	4.87765	4.79691	4.39103	4.46786	4.65647	4.45145	0.220529	-0.0095332
VvCabSauv08_H0192F_004.ver1.0.g239780	transparent testa	231.075	2.83242	0.349654	8.10062	5.4681e-16	9.15906e-14	3.41161	3.20443	4.37085	4.37706	4.7242	4.9301	5.00436	5.11149	4.68081	5.59501	4.87041	4.77646	1.90344	1.76112	1.80848	2.1087	1.70008	2.6108	2.32612	2.60545	2.59898	2.33747	2.4808	2.33576	1.41833	0.560332
VvCabSauv08_H0193F_007.ver1.0.g239890	calmodulin	1017.07	-0.490759	0.103437	-4.74453	2.08988e-06	4.83878e-05	7.68593	7.60032	7.42189	7.70655	7.46649	7.57744	7.30478	7.67228	7.55986	7.737	7.60041	7.72554	7.25269	7.63195	7.57363	7.71711	7.90099	7.66437	7.85963	7.6451	7.63631	7.85984	7.78906	7.73315	0.118266	0.307929
VvCabSauv08_H0193F_007.ver1.0.g239920	D-cysteine desulfhydrase	35.2602	0.836118	0.3121	2.67901	0.00738402	0.0445159	2.93752	3.08735	3.24693	2.85364	2.96308	3.16688	3.37064	3.00269	3.42356	3.37943	2.89879	3.1699	2.50965	3.21207	2.77865	2.40816	2.46528	2.15653	2.50739	2.57448	2.54572	2.94637	2.46992	2.30427	0.0587722	-0.259939
VvCabSauv08_H0195F_002.ver1.0.g240140	structural maintenance of chromosomes (DUF3531)	142.643	0.64584	0.155601	4.15062	3.31582e-05	0.000537484	3.99609	4.15675	4.40569	4.40233	4.36015	4.40758	4.52358	4.36383	4.37506	4.30393	4.5019	4.29369	3.59106	3.71284	3.92238	3.567	3.71143	3.47933	3.74761	3.75918	3.59827	4.08603	4.08942	3.98646	0.180327	0.311875
VvCabSauv08_H0195F_002.ver1.0.g240220	hypothetical protein POPTR_0015s00350g	32.4121	-1.37893	0.339776	-4.05834	4.94234e-05	0.000746223	2.50107	2.59924	2.22677	2.51327	2.33732	1.70542	1.71003	2.54199	1.94651	2.20143	2.08871	1.66542	2.82159	2.33699	2.534	3.13639	3.06039	2.87166	2.70325	2.86387	2.60944	2.97456	2.8863	2.58179	-0.457174	0.250023
VvCabSauv08_H0195F_002.ver1.0.g240230	Pyruvate cytosolic isozyme	519.222	-1.12546	0.317063	-3.54964	0.000385751	0.00415382	3.60244	3.84535	3.83908	5.14766	4.6685	4.25463	4.69043	4.51981	4.7347	3.3127	4.3723	3.89787	5.51397	4.43168	5.38909	5.51592	5.6931	5.29282	5.85961	6.003	5.02955	5.54278	5.66279	5.15522	0.098667	0.342016
VvCabSauv08_H0195F_002.ver1.0.g240250	transducin family WD-40 repeat family	723.149	-0.615736	0.0970128	-6.34696	2.19617e-10	1.39307e-08	5.06971	5.06028	5.0273	5.13616	5.12397	4.97196	5.02305	5.03212	5.04092	5.2551	5.14875	5.11837	5.06133	5.25247	5.52411	5.33588	5.27972	5.57447	5.64024	5.49026	5.52644	5.827	5.77771	5.76349	0.12164	0.510096
VvCabSauv08_H0195F_002.ver1.0.g240320	prolyl oligopeptidase family	55.9709	0.928562	0.303579	3.05872	0.00222284	0.0171719	2.72926	2.87811	3.16592	2.65632	2.97447	2.99687	3.29457	3.22896	2.82469	3.63882	3.13487	3.03926	2.32689	2.54451	2.38709	1.81597	2.20879	2.41411	2.53401	2.31267	2.13491	2.31468	1.70281	2.4101	0.346556	-0.276966
VvCabSauv08_H0195F_002.ver1.0.g240330	prolyl oligopeptidase family	103.276	0.802995	0.285939	2.80827	0.00498078	0.0327791	3.93606	4.0676	4.04101	3.65732	4.0605	4.26208	4.04091	3.94918	4.00583	4.4216	3.79075	3.76136	3.10346	3.54794	3.46741	2.46854	3.43159	3.07784	3.29982	2.8447	3.36612	3.11429	3.45241	3.31307	-0.0236551	-0.0796808
VvCabSauv08_H0197F_003.ver1.0.g240450	glutamine dumper 3	7.13352	-4.09601	1.15509	-3.54605	0.000391056	0.00419929	0.35159	0.761093	0.346322	0.877607	0.528142	0.945643	0	0.414513	0	0.198044	0.683347	0.607536	1.07203	0.725882	0.728487	0.837934	1.40044	1.42933	1.84712	2.02857	1.42369	2.23414	1.738	1.76081	0.00997432	1.06885
VvCabSauv08_H0197F_004.ver1.0.g240520	UDP-glucoronosyl UDP-glucosyl transferase family	58.4376	1.67497	0.469353	3.56868	0.000358782	0.00390471	3.0347	2.46975	2.22212	3.09446	3.32982	2.63075	2.19769	3.38592	3.09605	2.84173	3.02726	2.63372	0.957689	2.23027	1.62598	1.33352	1.67825	1.39937	2.06089	0.942789	1.33851	1.7137	1.89602	2.17038	0.258713	0.322054
VvCabSauv08_H0197F_004.ver1.0.g240590	probable 1-deoxy-D-xylulose-5-phosphate synthase chloroplastic	111.134	3.34101	0.456872	7.31278	2.61663e-13	2.86828e-11	2.52269	2.72577	3.48556	3.03507	3.1043	3.18513	3.38326	3.11557	3.12991	3.95133	3.22547	3.49036	0.858928	1.96128	1.02276	0.289876	1.08776	0.778647	1.0412	1.07868	0.655238	1.29373	1.13093	1.35973	0.644383	-0.019523
VvCabSauv08_H0201F_015.ver1.0.g240900	subtilisin-like protease	49.3881	0.873332	0.309146	2.82498	0.0047283	0.0314503	0.746628	0.602686	0.66935	0.469	0.662834	0.708916	0.629198	0.709628	0.82276	0.773819	0.629853	0.884935	0.466175	0.574039	0.519539	0.276087	0.519451	0.320264	0.49527	0.372779	0.490703	0.325047	0.432903	0.438923	0.0899811	-0.12096
VvCabSauv08_H0201F_015.ver1.0.g241010	uncharacterized WD repeat-containing -like isoform X2	356.372	0.331842	0.0924517	3.58935	0.000331503	0.00365985	5.30705	5.26637	5.28446	5.41462	5.59328	5.49793	5.58291	5.7111	5.62054	5.52321	5.65829	5.86556	4.90557	5.01736	5.16205	5.05909	4.98284	5.20253	5.29142	5.33716	5.14706	5.49044	5.33919	5.212	0.396394	0.318886
VvCabSauv08_H0201F_015.ver1.0.g241020	aspartyl protease family 2-like	290.478	2.63827	0.213915	12.3333	5.99459e-35	8.03275e-32	4.75081	4.34408	4.92705	5.05955	5.06514	5.07208	5.33991	5.56731	5.26935	5.13835	5.48733	5.26531	3.41669	3.99194	3.30599	2.3124	2.82235	2.95127	2.80524	2.93807	3.07128	3.84466	3.11293	3.41575	0.623011	-0.113763
VvCabSauv08_H0201F_015.ver1.0.g241030	histone-lysine N-methyltransferase ATXR7 isoform X1	459.456	0.510346	0.1497	3.40913	0.000651702	0.00641725	3.43941	3.38789	3.74377	3.82861	4.05103	3.81851	3.95025	4.03283	3.64428	4.01029	4.0553	4.12803	3.12905	3.68721	3.31923	2.84808	3.44009	3.23273	3.72085	3.42384	3.44881	3.82434	3.60803	3.64031	0.54085	0.312401
VvCabSauv08_H0203F_003.ver1.0.g241640	ABC transporter G family member 35-like	1279.68	1.93293	0.255281	7.57176	3.68202e-14	4.79817e-12	4.74889	4.38709	5.03408	4.92345	5.16277	5.70596	5.69399	5.5802	5.68034	5.9585	5.89475	5.87201	4.10995	4.82803	3.84751	3.07556	3.82062	3.74044	3.72409	3.15759	3.69752	3.83752	3.51156	3.60632	1.18507	-0.610028
VvCabSauv08_H0203F_003.ver1.0.g241650	MYB-like transcription factor family	342.116	0.496937	0.182646	2.72077	0.00651303	0.0404205	4.66903	4.82896	4.346	5.17539	4.82507	5.23263	5.46402	5.56574	5.08407	5.10726	5.46589	5.0567	4.36254	5.04002	4.38175	4.71672	4.46148	4.80497	5.16453	5.15028	4.96955	5.20428	5.24152	5.03234	0.595286	0.564615
VvCabSauv08_H0206F_002.ver1.0.g241690	kinase family	80.6014	1.21275	0.365663	3.31657	0.000911282	0.00838536	2.06799	2.04081	1.83672	1.93903	2.50308	1.84632	1.8046	2.57639	1.96886	1.8677	1.85052	2.48553	1.57513	1.93109	2.21512	0.72879	1.08902	1.63712	1.83809	1.34593	1.67934	1.82036	2.00053	1.5947	0.0860804	-0.101916
VvCabSauv08_H0206F_002.ver1.0.g241710	3-oxo-5-alpha-steroid 4-dehydrogenase	255.594	0.795159	0.169582	4.68893	2.74634e-06	6.15781e-05	4.80683	4.66388	4.76904	5.40806	4.98304	4.79512	5.26155	5.38242	5.42339	5.20437	5.40204	5.26449	4.49647	4.67084	4.65924	4.49352	4.08076	4.48277	5.24048	4.62572	4.73647	4.67255	4.80349	4.36279	0.543714	0.00409107
VvCabSauv08_H0206F_002.ver1.0.g241740	hypothetical protein CICLE_v10016627mg	1626.73	-0.696385	0.23495	-2.96397	0.00303698	0.0219976	8.09169	7.52033	7.35095	8.32905	7.7494	7.55522	7.80829	7.76165	7.5628	7.64589	7.44017	7.60081	8.10258	7.62319	7.8097	8.44251	8.05266	7.94379	8.52781	8.403	7.89592	7.43205	7.5934	7.12743	-0.0920304	-0.460866
VvCabSauv08_H0206F_002.ver1.0.g241810	auxin efflux carrier component 1-like	81.2959	-2.0559	0.425876	-4.82747	1.38278e-06	3.40247e-05	2.13165	2.81992	1.43038	1.99006	2.18264	1.59468	1.39861	1.05519	0.675795	1.17686	1.85627	1.7274	2.99216	3.90669	3.37848	2.17373	2.54888	2.10707	2.33491	1.99399	2.50165	3.17802	2.91455	2.99308	-0.540472	-0.397228
VvCabSauv08_H0206F_002.ver1.0.g241850	LRR receptor-like kinase family	14.6046	-2.82458	0.890818	-3.17077	0.00152036	0.0126638	0.133174	0.2182	0.107857	0.143409	0.329784	0.0961417	0	0.166186	0	0.0904131	0.155104	0.131512	0.229893	0.18508	0.227628	0.247957	0.10781	0.537343	0.14553	0.308411	0.398982	0.30515	0.1592	0.285621	-0.0274005	0.0357902
VvCabSauv08_H0213F_004.ver1.0.g242250	hypothetical protein PRUPE_ppa012852mg	344.062	-0.873003	0.325537	-2.68173	0.00732427	0.0442677	5.29242	5.63486	4.58571	5.45284	5.58734	5.98357	5.34413	6.05683	5.54212	6.42478	5.69059	5.56454	5.6037	4.9344	5.97996	6.44167	5.8348	6.51861	6.5719	6.76631	6.54256	7.31669	7.11251	7.37686	0.722306	1.76267
VvCabSauv08_H0216F_004.ver1.0.g242520	mobidb-lite (MOBIDB_LITE)	63.0028	-1.16373	0.361048	-3.2232	0.00126767	0.0109298	5.27006	5.13097	4.67608	5.17884	4.99422	3.964	3.83744	4.37747	4.19789	2.60239	3.24244	3.43427	5.06914	5.33583	4.94284	5.02214	4.92232	5.15031	4.40556	4.74543	5.05586	2.12959	3.23589	0	-1.93267	-3.32744
VvCabSauv08_H0216F_004.ver1.0.g242570	ankyrin repeat SKIP35-like	509.344	-0.550697	0.189711	-2.90282	0.00369816	0.025743	3.69883	3.75535	3.4699	4.1965	3.92972	3.88385	4.22181	4.01235	3.51099	3.37634	3.95978	3.6626	3.73379	4.0317	4.06413	3.97199	4.20395	4.4996	4.1957	4.29891	4.50495	4.70311	5.01233	4.53491	0.0248826	0.80691
VvCabSauv08_H0216F_004.ver1.0.g242590	late embryogenesis abundant	5739.29	-0.30488	0.0526046	-5.79568	6.80447e-09	3.08214e-07	9.39386	9.46322	9.37417	9.33009	9.34596	9.27399	9.12336	9.21039	9.07069	9.10123	9.24096	9.42641	8.95753	9.03601	9.09655	9.22008	9.22181	9.14968	9.27799	9.1088	9.17021	9.2082	9.13411	9.07972	-0.154218	0.110642
VvCabSauv08_H0216F_004.ver1.0.g242600	RAP domain-containing chloroplastic	131.056	0.629779	0.174108	3.61717	0.000297843	0.00335739	2.69265	2.58393	2.72323	2.99719	2.77424	3.0479	2.71067	3.09511	3.11653	3.19111	3.16857	3.19975	2.11205	2.66902	2.50129	2.26532	2.27306	2.22784	2.82133	2.66049	2.49005	3.24732	3.07242	2.9483	0.519872	0.661896
VvCabSauv08_H0216F_004.ver1.0.g242640	poly (ADP-ribose) glycohydrolase family	113.578	0.622621	0.173286	3.59302	0.000326869	0.00362361	2.86266	3.11916	3.23411	2.9376	3.11762	2.97819	3.25875	3.25431	3.08576	3.21149	3.43484	3.53178	2.08725	2.47582	2.62831	2.64012	2.16979	2.53519	2.60524	2.66992	2.38671	3.02797	2.8975	2.89163	0.320727	0.541906
VvCabSauv08_H0216F_004.ver1.0.g242700	inositol 1,3,4-trisphosphate 5 6-kinase 4	66.4256	-0.676204	0.231124	-2.92572	0.00343655	0.02429	2.51671	2.49769	2.60908	2.6315	2.44923	2.36738	2.39955	2.43178	2.28249	2.47908	2.41411	2.50506	2.08966	3.03767	2.7519	2.62082	2.57083	2.98862	2.70813	2.08912	1.86371	2.88506	2.86862	2.74587	-0.0750783	0.206769
VvCabSauv08_H0216F_004.ver1.0.g242710	LA-related 6 LA RNA-binding domain	1056.42	-0.312514	0.096307	-3.24498	0.00117459	0.010289	6.51119	6.45195	6.63229	6.84811	6.69058	6.45823	6.70397	6.75163	6.44622	6.42691	6.7632	6.57684	6.48123	6.56335	6.62666	6.6214	6.7432	6.75788	6.79326	6.87572	6.71404	7.17039	7.06129	6.98219	0.0571694	0.514206
VvCabSauv08_H0216F_004.ver1.0.g242730	uncharacterized LOC100274051	103.459	0.746902	0.174036	4.29167	1.77338e-05	0.000315675	4.36498	4.52717	4.63618	4.12287	4.18263	4.11795	4.19001	4.57107	4.58743	4.54589	4.50795	4.52557	3.7331	4.20267	3.98189	3.61932	3.50023	3.47156	3.41012	3.39847	3.50994	3.91962	3.92666	3.8517	0.0170237	-0.0732306
VvCabSauv08_H0219F_001.ver1.0.g242830	RING U-box superfamily	166.719	0.791444	0.278089	2.84601	0.0044271	0.0298482	3.01934	2.98677	3.77076	3.44572	3.40178	3.42148	3.74168	3.74133	3.18834	3.56412	3.88425	3.76738	3.12653	3.33085	2.7918	2.023	3.02703	2.76735	3.15485	3.63483	3.25638	4.05562	3.91232	3.84986	0.479622	0.85621
VvCabSauv08_H0219F_001.ver1.0.g243030	DNA-binding family	307.639	0.381472	0.137075	2.78295	0.00538679	0.034801	5.77452	5.75537	5.9756	6.03494	5.97671	6.19117	6.06112	6.22598	6.17998	6.29778	6.4429	6.19397	5.21509	5.68582	5.47574	5.54237	5.6251	5.45836	5.82165	5.79704	5.47029	5.94388	5.73964	6.08638	0.476389	0.464414
VvCabSauv08_H0225F_002.ver1.0.g243370	kinase superfamily	74.9906	-0.926942	0.297219	-3.11871	0.00181643	0.0146078	1.69247	0.829621	1.22649	1.83975	2.18181	1.93305	2.12069	1.90875	2.09234	2.27767	1.91728	2.53476	1.96691	2.73626	2.48291	2.69544	2.77231	2.24235	3.46997	3.01864	2.88764	3.61269	3.52277	3.4239	0.993709	1.12443
VvCabSauv08_H0225F_002.ver1.0.g243590	DUF688 family	328.651	-1.31292	0.279387	-4.69929	2.61066e-06	5.90844e-05	5.72067	5.95017	5.21002	5.75282	5.58679	5.04288	5.018	5.78806	4.91536	4.1803	4.95078	4.9918	6.19361	6.00372	6.58301	6.39551	6.27023	6.33165	5.87543	5.54679	6.42777	5.12023	4.5757	4.73177	-0.919329	-1.45089
VvCabSauv08_H0225F_002.ver1.0.g243610	receptor homology transmembrane domain- and RING domain-containing 2-like	275.177	-0.54497	0.104008	-5.23971	1.60833e-07	5.08093e-06	4.24818	4.24165	4.43404	4.33535	4.24139	4.28293	4.29234	4.37893	4.24094	4.23614	4.27635	4.39856	4.46956	4.58331	4.7272	4.69862	4.55032	4.52046	4.79357	4.80067	4.66039	4.84136	4.72061	4.51562	-0.0042713	0.0991714
VvCabSauv08_H0225F_002.ver1.0.g243620	disulfide isomerase-like 5-2	336.928	-0.55711	0.176411	-3.15802	0.00158842	0.0131084	4.67488	4.65549	4.82733	4.58251	4.85488	4.61544	4.81183	4.47372	4.68524	4.13337	4.56981	4.84149	4.53736	4.81924	5.09746	4.97682	4.81535	5.12694	4.8293	5.16804	4.50461	5.2893	5.19593	4.95099	-0.204345	0.327389
VvCabSauv08_H0225F_002.ver1.0.g243640	D -box ATP-dependent RNA helicase D 3	137.135	0.801706	0.216664	3.70023	0.000215402	0.0025581	2.48146	2.4739	2.77118	2.60846	2.74059	2.62423	3.0244	3.17937	2.46715	2.87238	2.9709	3.07357	2.16635	2.49745	2.46293	1.68289	2.25572	2.17066	2.61009	2.45692	2.98908	2.93591	2.82845	2.69975	0.396771	0.44579
VvCabSauv08_H0227F_001.ver1.0.g243710	GRAM domain ABA-responsive	45.903	-0.780045	0.277762	-2.80833	0.00497999	0.0327791	3.51501	2.87786	2.93524	3.0745	2.79662	2.99819	2.77648	2.80751	2.85681	3.49457	3.15949	3.53052	2.6727	3.25387	3.44495	3.16463	3.25953	3.45185	2.65486	2.82917	2.46012	0.950271	1.64372	1.1951	0.285491	-1.86081
VvCabSauv08_H0227F_003.ver1.0.g243740	UV-B-induced chloroplastic-like	337.722	0.603301	0.158779	3.79962	0.000144916	0.00183847	4.75586	4.49085	4.65661	5.02225	4.80743	4.84208	5.08551	5.14405	5.25188	5.30884	5.33109	5.29294	3.71918	4.56959	4.4804	4.3089	4.01083	4.68067	4.40515	4.35497	4.31695	5.00134	4.83848	4.5798	0.676515	0.550144
VvCabSauv08_H0232F_002.ver1.0.g244070	glycosyltransferase family 92	758.321	-0.528208	0.128393	-4.11399	3.88876e-05	0.000609763	5.37294	5.2064	5.6661	5.45213	5.47288	5.36018	5.36847	5.6833	5.38291	5.82746	5.72971	5.67889	5.41995	5.77838	5.49241	5.64383	5.91375	5.71391	5.84206	5.75908	5.6931	5.42528	5.60802	5.61209	0.330207	-0.0151185
VvCabSauv08_H0237F_003.ver1.0.g244170	101 kDa heat shock	280.071	-0.462028	0.107156	-4.31172	1.61993e-05	0.000292843	3.43007	3.52573	3.47236	3.50898	3.51464	3.35431	3.20948	3.2266	3.36908	3.42735	3.46226	3.61631	3.29282	3.63754	3.50649	3.4863	3.48519	3.44169	3.90826	3.50412	3.60793	3.56076	3.41612	3.40705	0.025919	-0.0176399
VvCabSauv08_H0242F_002.ver1.0.g244230	small nuclear ribonucleo associated B	463.153	-0.626075	0.132091	-4.73971	2.14024e-06	4.94114e-05	5.26676	5.1407	5.16666	5.12609	5.19632	5.05941	5.33085	5.4507	5.1602	4.93745	5.45039	4.94392	5.63346	5.5555	5.68363	5.61462	5.7631	5.69508	5.81555	5.89543	5.77404	5.90715	6.08027	5.83267	-0.0807821	0.315838
VvCabSauv08_H0242F_003.ver1.0.g244380	Nucleolar GTP-binding 1	328.416	-0.540315	0.192326	-2.80937	0.00496389	0.0327061	3.63527	3.91975	3.66127	4.13053	3.6117	3.37059	3.6087	4.02393	3.71688	3.49465	4.03536	4.02513	3.7232	4.00607	3.85574	3.99616	4.20736	3.98444	4.12626	3.94901	4.55676	4.61039	4.42708	4.46587	0.112954	0.639449
VvCabSauv08_H0242F_003.ver1.0.g244390	TRANSMEMBRANE (PHOBIUS), NON_CYTOPLASMIC_DOMAIN (PHOBIUS), CYTOPLASMIC_DOMAIN (PHOBIUS), TMhelix (TMHMM)	89.0157	-1.28499	0.270467	-4.751	2.02413e-06	4.70687e-05	5.25786	5.54195	4.87515	4.93521	4.93269	4.68403	5.02772	4.70814	4.81733	4.77361	5.08769	5.12309	5.48068	6.09869	5.04963	6.25592	5.37214	5.8708	5.98624	5.55647	5.25009	6.23928	6.07142	5.82149	-0.230191	0.501061
VvCabSauv08_H0242F_004.ver1.0.g244480	mannosylglyco endo-beta-mannosidase isoform X1	5.3158	-2.24362	0.69956	-3.20719	0.00134039	0.0114596	1.39553	1.39236	1.6684	0	0.44307	0.526701	1.68404	1.04537	0.460758	1.85702	1.39754	1.58297	0.98404	0.977509	1.42094	2.28933	2.47803	2.85719	1.97587	2.03413	1.5757	2.01723	1.88124	2.80965	0.12708	1.10854
VvCabSauv08_H0242F_004.ver1.0.g244570	mitochondrial acidic mam33-like	135.146	-0.584157	0.152868	-3.82132	0.000132738	0.00171165	4.24806	4.27717	4.25335	4.38175	4.51988	4.40247	4.35887	4.25504	4.05536	4.49904	4.60185	4.51778	4.18878	4.28494	4.24857	4.81259	4.42915	4.36535	4.76009	4.66581	4.34953	4.91887	4.894	4.79119	0.280031	0.627257
VvCabSauv08_H0253F_001.ver1.0.g245150	dynamin family	304.625	-0.674737	0.162172	-4.16063	3.17364e-05	0.000519411	5.35571	5.23918	5.2909	5.31521	5.38487	5.46783	5.38913	5.44887	5.29652	5.42112	5.49129	5.48829	5.54289	5.65812	5.47029	6.14817	5.69292	5.4569	5.80303	6.02675	5.80445	6.28014	6.25874	5.77695	0.171637	0.548174
VvCabSauv08_H0262F_007.ver1.0.g245460	transcription factor MYB114-like	2016.47	1.59403	0.192734	8.27059	1.33299e-16	2.43574e-14	8.55662	8.74341	8.39766	8.54016	8.51124	8.37862	8.25741	8.14532	8.39449	8.29657	8.24522	8.35886	6.3496	7.20545	6.5353	6.2056	6.77857	6.29359	6.92853	6.88994	6.06621	6.70224	6.58782	6.56909	-0.265679	-0.0770712
VvCabSauv08_H0262F_007.ver1.0.g245490	transcription factor MYB114-like	254.401	0.864147	0.272644	3.16951	0.00152696	0.0127088	5.736	6.20538	5.48685	6.01382	6.06149	5.11115	5.19629	5.11129	5.14394	4.57596	5.00375	5.02802	4.0123	4.89561	4.08851	4.3912	4.23617	3.45542	4.26408	4.30383	4.27422	3.95583	3.8611	3.85343	-0.940165	-0.442018
VvCabSauv08_H0277F_001.ver1.0.g246080	receptor kinase	47.4424	2.28475	0.381878	5.98293	2.19161e-09	1.12591e-07	1.87488	1.86022	2.12132	2.01518	1.68685	2.32482	2.53411	2.04513	2.39582	2.38572	2.39275	2.56301	0.891309	1.25896	1.47092	0.796819	0.898307	0.610805	1.06102	1.04678	0.656405	0.873793	0.615823	1.2414	0.495017	-0.296722
VvCabSauv08_H0277F_004.ver1.0.g246270	wall-associated receptor kinase galacturonan-binding	62.7102	1.62701	0.315182	5.16213	2.44158e-07	7.31109e-06	3.32677	2.98032	3.76107	4.08652	3.77525	3.7462	3.93299	3.81681	4.20629	3.73666	3.98672	3.75204	2.8915	3.29576	2.82191	1.87129	2.24235	2.83748	2.76208	2.02549	2.76088	1.9217	2.08495	1.63193	0.469087	-1.12353
VvCabSauv08_H0280F_003.ver1.0.g246470	root R-B1-like	71.5018	1.0911	0.326574	3.34104	0.000834647	0.00779797	4.46879	4.81662	4.57711	4.961	4.93489	4.20938	4.66647	4.28108	5.13775	3.93538	4.6245	4.53701	3.61813	3.14353	3.65167	3.49659	3.33599	3.68355	3.41687	2.95728	3.27241	3.13753	2.89961	3.82025	-0.25521	-0.185316
VvCabSauv08_H0291F_002.ver1.0.g247130	methylmalonate-semialdehyde dehydrogenase [acylating] mitochondrial	518.739	-0.356361	0.11626	-3.0652	0.00217526	0.0168732	5.24974	5.40912	5.22059	5.46875	5.34958	5.50367	5.46718	5.62096	5.27546	5.13824	5.39443	5.52827	5.34381	5.28466	5.60946	5.67072	5.40106	5.62525	5.51715	5.55558	5.57268	5.33832	5.45735	5.22518	0.0604983	-0.0723601
VvCabSauv08_H0317F_002.ver1.0.g247690	kinase superfamily	69.5733	1.02665	0.24739	4.14994	3.32567e-05	0.000538809	2.75659	2.35864	3.24027	3.16252	3.10424	3.01714	3.1938	3.16117	3.29091	2.89053	3.10107	3.0509	2.20177	2.24723	2.59685	1.97546	2.14901	2.33814	2.15988	2.04973	2.10847	2.09494	1.76845	2.14877	0.229001	-0.344563
VvCabSauv08_H0317F_002.ver1.0.g247770	probable transcription factor KAN2 isoform X1	410.585	0.505179	0.159649	3.16432	0.00155448	0.0128982	5.56072	5.31522	5.3936	5.94556	5.50783	5.19103	5.74959	5.97413	5.69863	5.47859	5.65103	5.55579	4.63227	5.224	5.27441	5.00362	5.02821	5.20873	5.1824	5.49607	5.4454	5.46922	5.48231	5.4312	0.138623	0.417351
VvCabSauv08_H0325F_002.ver1.0.g247890	disease resistance RGA4	53.8327	1.60987	0.290432	5.54303	2.97286e-08	1.14913e-06	0.76413	0.716849	0.839081	0.824145	0.761223	0.945026	1.24761	1.12632	1.0241	1.31048	1.26588	1.34885	0.564418	0.915912	0.527034	0.252146	0.537579	0.436018	0.797431	0.647981	0.537868	0.968099	0.90395	0.888295	0.535048	0.250993
VvCabSauv08_H0396F_002.ver1.0.g250080	LRR receptor-like kinase	15.7228	1.66057	0.4978	3.33582	0.00085047	0.00790952	0.889454	1.05357	0.959363	1.10639	1.18989	1.03906	0.973613	1.28242	1.2948	1.77561	1.82852	1.72927	0	0	0.364402	0.397307	0.549105	0.326905	0.231307	0.50729	0.24668	0.531597	0.718649	0.601361	0.810339	0.495735
VvCabSauv08_H0409F_001.ver1.0.g250280	pectin methylesterase family	13.1942	4.9301	1.229	4.01147	6.03425e-05	0.000886531	0.12667	0	0.293421	0.296104	0	0.0794457	1.76302	1.60456	2.14106	2.95615	1.07799	1.27692	0	0	0.216233	0.188488	0	0.111286	0.232463	0.161196	0.23881	0.0573796	0.102462	0.121029	1.63032	0.0215459
VvCabSauv08_H0414F_001.ver1.0.g250390	NON_CYTOPLASMIC_DOMAIN (PHOBIUS), TRANSMEMBRANE (PHOBIUS), CYTOPLASMIC_DOMAIN (PHOBIUS)	584.6	-2.39419	0.44956	-5.32564	1.00598e-07	3.33902e-06	6.46949	4.70208	6.63552	8.58548	7.14903	7.19193	7.08681	6.78849	5.51984	7.54673	6.82701	7.58742	7.6099	8.05226	8.44084	8.73852	8.47367	8.9822	7.76641	8.70281	8.39917	8.91007	8.42699	8.74887	1.38469	0.660974
VvCabSauv08_H0431F_002.ver1.0.g251210	uncharacterized protein LOC109721110	64.2216	-1.6786	0.288518	-5.818	5.95564e-09	2.74403e-07	3.63562	4.38569	3.74681	4.06076	4.49318	4.13994	3.59384	3.71991	3.1568	2.96037	3.49007	4.09236	4.4599	5.14598	4.87744	4.53972	5.17258	4.7823	4.77829	4.85236	5.12878	4.78348	4.89928	4.71407	-0.408439	-0.0288299
VvCabSauv08_H0454F_001.ver1.0.g251570	receptor-like kinase	200.291	3.03538	0.380604	7.97516	1.52189e-15	2.43503e-13	3.90295	3.12141	4.34146	4.28502	4.15719	4.31089	4.85191	4.10388	4.20777	4.38967	4.31584	4.58434	2.62752	3.58563	2.64254	0.979986	1.65681	2.09718	1.95861	2.18492	2.65443	2.28535	2.08655	1.87918	0.641343	-0.868203
VvCabSauv08_H0511F_002.ver1.0.g252620	transparent testa	24.4512	8.0166	1.40955	5.68734	1.29032e-08	5.47449e-07	0	0	0	0.606992	0.366927	0.212151	2.50217	1.69359	2.7083	3.80407	2.468	2.24663	0	0	0	0	0	0	0.0876013	0.0773415	0	0.178022	0.104456	0.502659	2.83957	0.261712
VvCabSauv08_H0541F_002.ver1.0.g252810	myosin XIF	24.7597	-1.52293	0.345558	-4.40715	1.04738e-05	0.000199313	0.677026	0.667512	0.912715	0.982901	1.117	0.976327	0.550674	0.691756	1.0798	0.841731	0.726801	1.09329	1.25301	1.26235	1.0202	1.39802	1.55677	1.52818	1.28793	1.23721	1.1763	1.37725	1.15576	1.17369	0.134856	0.0570468
VvCabSauv08_H0541F_002.ver1.0.g252890	DNA-directed RNA polymerases and III subunit RPABC4	38.0968	-0.936043	0.300339	-3.11662	0.00182938	0.0146899	3.37323	3.9545	4.04263	4.06673	4.11321	3.38806	3.92192	3.4419	3.37252	3.77881	3.98751	4.21455	3.72832	4.04598	3.57526	4.13874	4.36847	4.25588	4.24158	4.0601	4.51037	4.07752	4.15557	4.56577	0.203501	0.483099
VvCabSauv08_H0568F_001.ver1.0.g253590	disease resistance (NBS-LRR class) family	118.599	0.638105	0.210515	3.03116	0.00243618	0.0185482	2.06422	1.95586	2.08313	2.14993	2.21208	2.39914	2.9849	2.94278	2.4295	2.72149	2.86681	3.34024	2.12742	1.99727	2.0142	2.10525	2.03948	2.10856	2.55745	2.37335	2.43766	2.33832	2.05916	2.38682	0.941776	0.215138
VvCabSauv08_H0592F_001.ver1.0.g253710	chalcone synthase	116.781	7.96386	1.46309	5.44317	5.23413e-08	1.91066e-06	3.44971	1.08111	2.93593	0.43022	2.49999	2.7436	3.76641	4.16126	5.20743	6.43743	5.116	4.9641	0.603905	0	1.37839	0.316343	0	0	0.897158	0.841261	0	0.676766	1.01725	0	3.01693	-0.0960919
VvCabSauv08_H0606F_001.ver1.0.g253800	protease inhibitor seed storage lipid transfer family	79.711	2.14598	0.390773	5.49162	3.9826e-08	1.49452e-06	4.03491	3.90651	5.066	3.88409	3.85	4.56138	4.30012	4.54322	5.1096	5.01051	4.81851	4.98202	2.54762	3.02879	2.67256	2.61958	1.89001	2.9464	2.75162	2.17681	2.94448	3.55442	3.3978	3.42537	0.60121	0.709536
VvCabSauv08_H0610F_001.ver1.0.g253870	craniofacial development	8.23146	2.48556	0.822302	3.02269	0.00250539	0.0188918	0.915363	0.852737	0.73427	0.277732	0.860233	0.869881	1.28024	0.835554	1.17596	0.771127	1.35965	1.48661	0.596747	0.55877	0.447742	0	0.453489	0.193188	0.579123	0.29378	0.797977	0.516162	0.616254	0.480644	0.371674	0.0032669
VvCabSauv08_H0666F_001.ver1.0.g254220	flavonoid 3 ,5 -hydroxylase 1-like	1109.88	1.96937	0.146164	13.4738	2.23203e-41	5.52171e-38	6.7058	6.76512	6.76911	6.9144	6.81752	6.84854	6.96956	6.75986	6.57942	6.47813	6.45235	6.52141	4.64957	5.42138	5.09248	4.2244	4.85286	4.70213	4.56932	4.26792	4.28887	4.80889	4.35076	4.44627	-0.262716	-0.519165
VvCabSauv08_H0761F_003.ver1.0.g254590	binding partner of ACD11 1-like	50.9216	2.28177	0.532331	4.28638	1.8161e-05	0.000321972	1.08298	0.865738	1.24309	1.21232	1.39617	1.02887	1.65565	1.62714	1.84548	2.58845	2.32196	1.37984	0.839024	0.465193	0.264204	0.489143	0.486235	0.454258	0.35653	1.08335	0.723119	1.58005	1.44706	1.59399	1.03281	1.01756
VvCabSauv08_P0000F.ver1.0.g255510	calvin cycle CP12- chloroplastic-like	168.227	0.667442	0.233057	2.86386	0.00418511	0.0285518	4.41945	5.2686	4.84882	5.07272	5.50201	5.29531	5.08827	5.17163	5.27453	5.0041	5.32843	4.99228	4.8934	5.48059	4.94766	4.26538	4.02495	4.59446	4.45844	4.7726	4.39307	4.12053	3.61824	3.45245	0.262647	-1.37681
VvCabSauv08_P0000F.ver1.0.g255540	RING FYVE PHD zinc finger	513.112	0.52628	0.175884	2.99219	0.00276981	0.0204788	6.06531	5.80741	6.24078	5.90189	5.75168	5.8891	5.9965	5.99587	6.38414	7.05624	6.63236	6.74386	4.81425	5.40642	5.54441	5.44516	5.2901	5.43096	5.84577	5.72937	5.64836	6.26014	6.11761	6.28856	0.772985	0.967076
VvCabSauv08_P0000F.ver1.0.g255660	CAAX amino terminal protease family	94.4695	0.768815	0.221494	3.47105	0.000518437	0.00530647	3.43717	3.58907	3.81901	3.48543	3.52584	3.9546	3.75251	3.4686	3.89693	3.65017	3.83428	3.84168	2.96203	3.31888	3.1433	2.69526	3.02199	2.70079	2.91184	2.74105	3.01943	3.32456	3.54452	3.39357	0.160292	0.279482
VvCabSauv08_P0000F.ver1.0.g255680	probable methyltransferase PMT2	502.359	-1.67944	0.153913	-10.9116	1.01495e-27	6.04462e-25	4.41059	4.50654	4.15095	4.09127	4.38237	4.05558	3.91123	3.6407	3.79784	3.90388	4.0243	4.15074	5.2891	5.14779	4.87289	5.23601	5.17816	5.06327	5.50722	5.31118	5.1722	4.91003	4.91121	4.88567	-0.329718	-0.200955
VvCabSauv08_P0000F.ver1.0.g255740	HGH1 homolog isoform X2	246.098	-0.433615	0.12716	-3.40998	0.000649668	0.00639918	4.07702	4.2134	4.12294	4.53377	4.63507	4.46078	4.67807	4.61446	4.26805	3.90918	4.41461	4.45816	4.44777	4.7838	4.70659	4.75011	4.65631	4.73526	4.92609	4.66603	4.64457	4.42301	4.52187	4.11412	0.122861	-0.293057
VvCabSauv08_P0000F.ver1.0.g255750	cysteine-rich repeat secretory 38-like	24.9318	-1.2255	0.414679	-2.9553	0.00312368	0.0224737	1.83482	2.49509	1.78398	0.860757	1.38485	1.53955	1.61515	1.01159	1.46637	1.68045	1.46359	1.38496	1.89492	2.10292	2.00121	1.86346	2.1644	2.21407	1.63059	1.87515	2.39924	2.87261	2.3358	2.64586	-0.528296	0.618405
VvCabSauv08_P0000F.ver1.0.g255760	Haloacid dehalogenase-like hydrolase domain-containing 3	17.3704	1.4161	0.485661	2.91582	0.00354759	0.0249378	1.31302	1.3258	1.82832	1.67705	1.92111	2.19295	2.04835	2.25827	2.00129	1.5804	1.9489	2.69295	1.09771	1.23149	1.55673	0.834906	1.18757	1.0417	0.983317	1.36834	1.37288	1.35207	1.75232	1.35323	0.585037	0.190566
VvCabSauv08_P0000F.ver1.0.g255780	probable ran guanine nucleotide release factor	282.092	-0.809315	0.181517	-4.45863	8.24864e-06	0.000161951	5.75719	5.41446	5.11577	5.54408	5.18922	5.10102	5.11698	5.39699	5.43492	5.26598	5.28727	5.41359	5.49973	5.39238	5.91853	6.09813	5.72322	5.78064	5.68166	5.69276	5.80708	6.0687	6.06803	5.96651	-0.106859	0.430871
VvCabSauv08_P0000F.ver1.0.g255870	Galactose oxidase kelch repeat superfamily	622.107	-0.640374	0.151938	-4.2147	2.50109e-05	0.000427307	4.83555	4.58902	4.7906	4.81353	4.88763	4.76486	4.74187	5.20973	4.883	5.28548	5.14155	4.89614	5.04191	5.3937	5.01882	5.12302	5.47894	5.40151	5.47588	5.71675	5.34074	5.4816	5.49027	5.40506	0.369335	0.3075
VvCabSauv08_P0000F.ver1.0.g255930	binding partner of ACD11 1-like	511.324	-0.306125	0.0998389	-3.06619	0.00216806	0.0168255	5.8664	5.85043	5.91769	5.98577	5.97512	5.87527	5.89137	6.16571	5.98896	5.93787	6.15355	6.08851	5.77536	5.76955	5.99213	6.23626	5.99842	5.98642	6.2444	6.20514	6.04212	6.45268	6.48151	6.49385	0.181807	0.630331
VvCabSauv08_P0000F.ver1.0.g255950	homeobox-leucine zipper ATHB-13-like	20.747	-2.09036	0.715106	-2.92315	0.00346511	0.0244596	1.36911	2.8483	0.974747	1.91504	2.37442	0.943539	0.83065	0.669117	0.94609	0.703941	0.86968	1.26992	2.58829	3.23206	1.69149	1.59108	2.29067	1.76853	1.58485	0.850208	1.06103	0.643662	0.510547	0.602996	-0.78287	-1.91821
VvCabSauv08_P0000F.ver1.0.g255990	UDP-galactose UDP-glucose transporter 3	261.444	-0.460073	0.146046	-3.1502	0.00163158	0.0134164	4.91902	4.97095	4.75521	5.07204	4.82081	4.53434	4.61895	4.78133	4.59094	4.53957	4.78511	4.73707	4.60287	4.59863	4.8405	5.10674	4.82068	4.64228	5.21973	4.99312	4.86827	4.73999	4.73865	4.5269	-0.194477	-0.0121572
VvCabSauv08_P0000F.ver1.0.g256020	vacuolar sorting-associated 29	383.775	0.567252	0.105464	5.37862	7.50592e-08	2.58448e-06	6.26613	6.39565	6.51279	6.20489	6.33561	6.17093	6.43785	6.57308	6.57309	6.49501	6.45804	6.57403	5.65031	5.65313	5.66716	5.83152	5.71508	5.63391	5.84614	5.8064	5.9134	6.26751	6.18019	5.90486	0.117498	0.460653
VvCabSauv08_P0000F.ver1.0.g256060	IQ-DOMAIN 31-like isoform X2	31.5955	-0.92288	0.333305	-2.76887	0.00562505	0.0360075	1.27864	1.63649	0.916908	1.41709	1.36078	1.28044	1.04152	1.42877	0.954854	0.968715	0.994852	1.19467	1.70912	1.47546	1.82353	1.57399	1.60263	1.4966	1.183	1.24356	1.26017	0.919188	1.06435	1.18013	-0.224601	-0.614812
VvCabSauv08_P0000F.ver1.0.g256080	ubiquitin-conjugating enzyme E2 2	1504.28	-0.6033	0.0995168	-6.0623	1.34192e-09	7.21676e-08	8.65504	8.64462	8.38894	8.36914	8.40295	8.24371	8.02595	8.231	8.2506	8.02963	8.11113	8.20709	8.4744	8.4538	8.76389	8.63754	8.44232	8.51283	8.55917	8.42921	8.5883	8.63328	8.60122	8.49201	-0.446915	0.0114742
VvCabSauv08_P0000F.ver1.0.g256120	single-stranded DNA-binding chloroplastic	158.679	0.832113	0.167709	4.96164	6.99004e-07	1.85785e-05	4.82915	4.79948	4.87013	5.03006	4.70084	4.73202	4.56713	4.74847	4.77934	4.7358	4.77212	5.13177	3.38413	4.0088	3.79284	3.55792	3.52842	3.96941	3.92079	3.63371	3.86107	4.1284	4.3939	4.34398	0.0469797	0.560171
VvCabSauv08_P0000F.ver1.0.g256370	5 -AMP-activated kinase	316.299	0.484908	0.127011	3.81786	0.000134616	0.00173169	4.08413	3.87423	4.20593	4.37112	4.38498	4.22011	4.44318	4.54005	4.47815	4.58547	4.5043	4.71974	3.53913	3.70396	3.8241	3.75386	3.517	4.10894	4.37552	4.14828	4.11752	4.47752	4.36849	4.50477	0.548407	0.761197
VvCabSauv08_P0000F.ver1.0.g256400	glycine-rich family	286.621	-0.450645	0.117071	-3.84934	0.000118438	0.00155215	4.71732	4.68676	4.59298	5.0489	5.03856	4.65213	4.92481	4.89063	4.66433	4.55483	4.94667	4.81312	4.91727	5.03222	4.95693	5.03423	5.00569	5.06018	5.36455	5.24107	5.01496	5.08118	5.08486	4.99334	0.105857	0.0843223
VvCabSauv08_P0000F.ver1.0.g256420	thioredoxin H2-like	1899.78	-2.02378	0.297013	-6.81376	9.50785e-12	8.13225e-10	8.96712	9.33992	7.92328	8.60951	8.79932	8.00812	7.55336	7.88031	7.41543	6.94767	8.27719	8.40111	8.92508	9.14313	9.12399	9.60146	9.31074	9.25898	9.96536	9.58791	9.28931	9.76506	9.63167	9.59217	-0.868113	0.5989
VvCabSauv08_P0000F.ver1.0.g256430	DNAJ heat shock family	940.71	-0.555445	0.198583	-2.79704	0.00515735	0.0336636	6.76056	6.50154	6.3427	6.59504	6.65801	6.13069	6.29163	6.4768	6.52646	6.74366	6.65585	6.74683	6.13581	5.78338	6.75056	6.84682	6.4895	6.87739	7.01145	7.26434	6.92036	7.05527	6.98056	6.88051	0.180515	0.748865
VvCabSauv08_P0000F.ver1.0.g256480	Tetratricopeptide repeat (TPR)-like superfamily	587.834	-0.623724	0.0899927	-6.93083	4.18383e-12	3.76896e-10	4.91106	4.84956	4.6376	5.09267	4.9204	4.95454	5.11489	5.25394	4.93068	5.11466	5.19858	5.43714	4.99828	5.15451	5.30764	5.38875	5.43141	5.60427	5.72564	5.70764	5.64732	6.22622	6.07274	6.04335	0.450718	0.960626
VvCabSauv08_P0000F.ver1.0.g256520	glutathione S-transferase U17-like	2148.77	1.74226	0.173953	10.0157	1.30041e-23	5.72892e-21	8.72005	8.48627	8.77208	9.29256	8.92824	8.55927	8.80155	9.32377	9.04464	8.69159	8.8582	8.70693	6.9485	7.83782	7.66551	6.95793	6.91655	7.37358	7.39317	7.5591	7.26626	7.12045	6.95444	6.70498	0.0927749	-0.55732
VvCabSauv08_P0000F.ver1.0.g256600	plant F14N23-31	138.995	0.525691	0.198918	2.64276	0.00822337	0.0483391	3.33824	2.88858	3.16987	3.30687	3.05223	3.09305	3.40288	3.73944	3.62906	3.65805	3.57727	3.98818	2.23928	2.86103	2.67012	3.16976	2.5693	2.96099	3.27734	3.1989	3.04085	3.65924	3.95623	3.55197	0.608937	1.13234
VvCabSauv08_P0000F.ver1.0.g256690	serine threonine- phosphatase PP2A catalytic subunit	790.738	0.297718	0.0852668	3.4916	0.00048013	0.00497935	6.43858	6.6941	6.3823	6.46898	6.65953	6.46535	6.4291	6.61872	6.5718	6.48938	6.52437	6.69175	5.86851	6.06112	6.06335	5.9205	5.95852	6.15061	6.17126	6.12341	6.11431	6.23314	6.23261	6.09748	0.0635062	0.19008
VvCabSauv08_P0000F.ver1.0.g256770	paired amphipathic helix SIN3	77.1593	1.44675	0.509876	2.83745	0.00454756	0.030515	2.60591	3.16585	3.63475	3.42959	3.58225	3.46127	3.28346	4.25061	3.12958	3.0822	3.97927	2.69852	3.64358	3.77722	3.3829	2.27269	1.96513	2.22856	3.44022	3.69932	1.31538	4.26597	4.07519	4.27047	0.117826	0.602641
VvCabSauv08_P0000F.ver1.0.g256780	D -box ATP-dependent RNA helicase D 15 chloroplastic	107.028	2.34281	0.37503	6.247	4.18403e-10	2.47806e-08	1.93008	2.37638	2.50165	2.13829	2.51302	2.8176	2.54776	2.82196	2.78893	2.54877	2.64449	2.61953	1.59698	2.14075	2.42358	1.09758	0.896907	0.843969	2.56631	1.44607	1.63857	1.48438	1.2525	1.83753	0.334894	-0.528963
VvCabSauv08_P0000F.ver1.0.g257050	Nucleobase-ascorbate transporter 6	710.874	-2.32507	0.250213	-9.29234	1.50938e-20	4.66748e-18	4.68416	4.7214	3.68837	4.36852	4.41983	4.16238	4.09358	3.82206	3.87705	3.88189	4.32301	4.49098	5.30698	5.28622	6.18294	6.11975	5.66856	6.02364	6.29606	6.26361	6.19198	6.65777	6.22887	6.33673	-0.132685	0.815742
VvCabSauv08_P0000F.ver1.0.g257240	WAT1-related At5g40240-like	71.5605	0.801133	0.252459	3.17332	0.00150709	0.0125825	3.217	2.77161	3.43672	3.37157	3.34821	3.63209	3.41134	3.48931	3.38992	3.25917	3.33673	3.55773	2.64932	2.43775	2.79547	2.33577	2.46128	2.77321	2.70477	2.35553	2.33767	2.94542	2.12129	2.50758	0.242769	-0.102749
VvCabSauv08_P0000F.ver1.0.g257280	Auxin-induced 5NG4	7.78788	6.00091	1.97583	3.03716	0.0023882	0.018252	1.1514	0.894107	0	1.99666	1.47375	1.61959	1.50799	2.26565	1.40421	0.402821	1.59637	1.91749	0	0	0	0	0	0	1.91504	0	0	1.3903	0	0.725939	0.623724	0.705414
VvCabSauv08_P0000F.ver1.0.g257330	NHL domain-containing	703.221	-0.381276	0.112486	-3.38954	0.000700111	0.00681464	5.43477	5.8492	5.58281	5.48257	5.65263	5.60457	5.62489	5.5871	5.61607	5.67424	5.83393	5.95816	5.52637	5.50565	5.77641	5.7802	5.74395	5.72091	5.81294	5.59343	5.88626	5.92415	5.90592	5.86511	0.199852	0.295586
VvCabSauv08_P0000F.ver1.0.g257450	aldehyde dehydrogenase family 2 member mitochondrial-like	3128.59	1.20104	0.194881	6.16292	7.14142e-10	4.07213e-08	8.50161	8.3188	8.48563	8.19105	7.67657	7.6897	7.72874	7.70679	8.11492	8.634	7.93901	7.91977	6.25697	6.69701	6.47312	6.30381	6.3504	6.64301	6.94376	6.6355	6.66192	7.31913	7.07226	7.14486	-0.271086	0.70305
VvCabSauv08_P0000F.ver1.0.g257470	spotted leaf	83.7454	0.980249	0.29663	3.30462	0.000951049	0.0086513	1.95945	2.01787	2.62267	2.33133	2.17611	2.23061	2.25675	2.87868	2.58009	2.615	3.17489	3.11454	1.90908	2.05283	1.75317	1.89713	1.78089	1.12215	1.76371	1.89985	1.78489	2.41719	2.12428	2.52665	0.768147	0.451015
VvCabSauv08_P0000F.ver1.0.g257920	probable nucleoredoxin 1	140.49	-2.20323	0.422293	-5.21731	1.81541e-07	5.64901e-06	2.43774	2.96956	1.53622	1.58834	2.20288	1.96006	1.05124	1.91028	0.828177	1.41736	1.9312	1.60139	2.81061	3.11062	3.04392	2.52786	2.61088	3.13101	2.96064	2.54437	3.23924	2.96087	2.47691	2.55019	-0.66452	-0.325731
VvCabSauv08_P0000F.ver1.0.g258000	Pantothenate kinase 2	263.536	1.03932	0.184416	5.63572	1.74333e-08	7.07896e-07	5.06768	4.55719	4.76584	4.66833	4.38022	4.59178	4.6622	4.90118	5.19476	5.45984	5.20406	5.15645	3.7114	4.04946	3.90486	3.65538	3.84867	3.65079	3.74666	3.6785	3.77611	4.05738	3.87564	3.80434	0.47655	0.0238806
VvCabSauv08_P0000F.ver1.0.g258050	ADP-ribosylation factor A1D	3779.41	-0.472287	0.104629	-4.51393	6.36371e-06	0.000129284	9.59809	9.54064	9.53065	9.4583	9.4323	9.36299	9.27046	9.2519	9.26551	9.24312	9.24963	9.14267	9.56318	9.39608	9.56017	9.50371	9.53439	9.44167	9.34821	9.50803	9.40965	9.45658	9.55989	9.25014	-0.344656	-0.0842751
VvCabSauv08_P0000F.ver1.0.g258090	CRS2-associated factor chloroplastic	351.001	0.409543	0.10397	3.93905	8.18065e-05	0.00114586	4.23589	4.30949	4.53254	4.5283	4.59039	4.42673	4.83413	4.90254	4.65995	4.64787	4.75362	4.9121	3.69189	4.22979	4.23178	4.14012	4.17894	4.21816	4.30252	4.33721	4.29834	4.41456	4.41835	4.42837	0.41189	0.369274
VvCabSauv08_P0000F.ver1.0.g258130	RNA-binding 48	148.84	0.474491	0.145372	3.26397	0.00109864	0.00973676	4.57152	4.65421	4.43785	4.15544	4.50483	4.31316	4.60131	4.7726	4.67774	4.69869	4.87271	4.97633	3.61168	3.99631	4.15697	4.16596	3.96176	3.85773	4.32679	4.17653	4.38506	4.81919	4.72827	4.44879	0.294717	0.74376
VvCabSauv08_P0000F.ver1.0.g258210	ATP-citrate lyase A-1	1222.87	2.00903	0.187361	10.7228	7.95704e-27	4.33726e-24	7.34088	6.83453	6.7846	7.47211	6.93933	6.74942	7.19767	7.09756	7.53325	7.33643	7.27368	7.47526	4.6054	5.18122	5.27866	4.95446	5.02759	5.24864	5.41981	5.3429	5.08493	5.51345	5.2546	5.3962	0.37512	0.366322
VvCabSauv08_P0000F.ver1.0.g258300	cysteine-rich receptor kinase 2 isoform X2	30.8257	-22.2356	3.96427	-5.60901	2.03488e-08	8.12942e-07	2.48578	2.12403	0	2.01665	2.25898	1.93514	0	0	0	0	2.06614	0	1.70855	0	0	0	2.70425	0	0	0	1.69786	1.22473	0	1.53961	-0.84789	0.351928
VvCabSauv08_P0000F.ver1.0.g258350	high affinity nitrate transporter	602.173	1.57187	0.193118	8.13939	3.97265e-16	6.8321e-14	5.319	5.00414	5.22178	5.52731	5.38419	5.92531	6.10992	6.13204	5.7124	6.24544	6.20146	6.1924	4.0652	4.78715	4.50366	3.76819	4.36615	4.49733	4.60416	4.25105	4.59198	4.9305	5.01898	4.60098	1.03146	0.398152
VvCabSauv08_P0000F.ver1.0.g258370	alpha-glucan water chloroplastic isoform X1	3889.34	0.366106	0.0954016	3.83752	0.000124282	0.00161819	6.47326	6.29623	6.54901	6.8157	6.5713	6.44744	6.55673	6.664	6.40318	6.49339	6.72527	6.88965	5.79217	6.19944	6.17972	5.79874	5.8599	6.16034	6.11449	6.04795	6.17345	6.20691	5.99896	6.09697	0.263275	0.0438379
VvCabSauv08_P0000F.ver1.0.g258450	calcium-dependent kinase 13	86.4532	-0.598756	0.187921	-3.18621	0.0014415	0.0121421	4.32786	4.85718	4.49532	4.75021	4.71477	4.73416	4.50068	4.63945	4.38425	4.5901	4.87143	4.93134	4.01561	4.4206	4.72926	4.79065	4.91172	4.82568	4.95255	4.89004	5.30418	5.29631	5.12469	5.16079	0.237504	0.80544
VvCabSauv08_P0000F.ver1.0.g258470	tryptophan aminotransferase-related 2-like	1151.84	-1.44941	0.213779	-6.77992	1.20241e-11	9.96638e-10	6.525	6.09753	6.44189	6.43172	6.27077	6.40129	5.98104	6.31331	5.39295	4.52631	5.28812	5.40798	7.16116	6.97275	7.41176	7.20063	7.18898	6.98017	6.92204	6.66899	7.0198	5.41985	5.46108	5.77557	-1.28067	-1.62972
VvCabSauv08_P0000F.ver1.0.g258600	armadillo beta-catenin repeat family	9.58636	5.72505	1.83229	3.12454	0.00178085	0.0143683	0.214765	0	0.820458	0.791111	0.435144	0.620771	0.469941	1.0746	0.927893	0	0.93593	0.371583	0	1.24279	0.779861	0	0	0	0	0.590586	0.759347	1.3184	1.01396	0.651118	0.0907637	0.320276
VvCabSauv08_P0000F.ver1.0.g258610	copper amine enzyme domain	291.424	0.643975	0.238032	2.70541	0.00682204	0.0418936	4.50846	4.19606	4.40891	4.38436	4.44487	4.38098	4.3895	3.90981	4.02952	3.88051	3.78339	3.69148	3.21331	3.56628	3.08521	2.94697	3.59985	3.31801	3.62204	3.26663	3.18784	3.40784	2.79335	2.24189	-0.586013	-0.47391
VvCabSauv08_P0000F.ver1.0.g258950	glycosyl hydrolase family 27	261.407	-1.18685	0.185475	-6.39897	1.56424e-10	1.02248e-08	4.1389	4.234	3.79838	3.60604	3.75143	3.44707	3.58336	2.93122	3.25424	2.85829	2.82728	3.22297	4.28743	4.45875	4.13502	4.13705	4.31631	4.00121	4.05662	3.94115	4.11149	3.95164	3.98778	3.71347	-1.08758	-0.409438
VvCabSauv08_P0000F.ver1.0.g258990	sphere organelles family	291.813	-0.27257	0.0980998	-2.7785	0.00546113	0.0351752	3.84807	3.69892	3.80134	3.88437	3.9739	3.77194	3.7425	3.73268	3.71525	3.42193	3.66612	3.59477	3.66477	3.97232	3.87482	3.76839	3.7246	3.7906	3.95756	3.79875	3.93857	4.13679	3.99962	3.73751	-0.22184	0.120668
VvCabSauv08_P0000F.ver1.0.g259000	Dual specificity phosphatase 4	335.483	0.40528	0.116729	3.47198	0.000516636	0.0052931	3.56488	3.41927	3.39767	3.76821	3.87883	3.85532	4.05665	4.18637	3.86593	4.06385	4.16936	4.22999	3.11499	3.75372	3.62118	3.20168	3.52992	3.5774	3.77379	3.76182	3.58752	4.17945	3.96624	4.05566	0.693789	0.570488
VvCabSauv08_P0000F.ver1.0.g259060	Cytochrome P450	955.634	-0.51877	0.154071	-3.36708	0.000759676	0.00723673	5.73027	5.35371	5.78824	5.88499	5.53248	5.74925	5.90412	5.74508	5.7062	5.37201	5.65486	5.67692	6.01574	5.85261	6.1735	5.99515	6.0393	6.1551	5.92195	5.89394	6.3825	6.02999	6.00215	5.82254	-0.056144	-0.0623918
VvCabSauv08_P0000F.ver1.0.g259140	E3 ubiquitin- ligase RGLG2	39.7774	1.7943	0.551819	3.2516	0.00114756	0.0100835	2.60019	1.26667	1.97326	2.50698	1.98547	1.43639	2.9168	2.6828	3.28615	4.3685	3.29691	2.72769	1.15697	1.46621	1.22804	1.74979	1.14284	1.32432	2.15506	1.5293	1.67812	1.74312	1.75283	1.84619	1.51766	0.496972
VvCabSauv08_P0000F.ver1.0.g259170	cellulase (glycosyl hydrolase family 5)	1947.4	-1.02242	0.179532	-5.6949	1.23445e-08	5.25826e-07	6.21778	6.44476	6.15635	6.08431	6.19228	6.10227	6.45272	5.92429	6.20274	6.71327	6.35226	6.24514	6.4136	6.46301	6.87092	7.08726	6.66547	7.17154	7.26056	7.44457	7.16511	7.76716	7.72165	7.6035	0.163928	1.11493
VvCabSauv08_P0000F.ver1.0.g259230	transducin WD40 repeat	71.5375	-4.60573	0.424287	-10.8552	1.88342e-27	1.09482e-24	1.39478	1.79612	1.32867	1.07458	1.53065	1.02697	0.67195	0.744377	0	0.652772	1.04425	1.47757	3.06236	3.33462	3.20877	2.88795	3.30241	3.42042	3.33812	3.20119	3.28874	3.44193	3.41152	3.73856	-0.448329	0.32875
VvCabSauv08_P0000F.ver1.0.g259270	uncharacterized protein LOC109830471	163.762	-0.502924	0.184696	-2.72298	0.00646962	0.0402508	6.24676	6.3304	6.17535	6.47335	6.00166	6.35158	5.84092	5.84836	6.03207	5.75291	5.7388	5.61446	5.95263	5.78516	5.67831	6.3625	6.1706	5.92468	5.85624	5.76384	5.82423	5.6824	5.91492	5.29254	-0.548781	-0.175414
VvCabSauv08_P0000F.ver1.0.g259300	pyridoxal-5 -phosphate-dependent enzyme family	35.371	1.10045	0.304545	3.61341	0.000302192	0.00339333	1.76697	1.87708	1.75457	2.09225	2.03429	2.08668	2.10611	2.25487	2.24438	1.98402	2.04432	2.12037	1.36564	1.11251	1.47003	1.3906	1.44123	0.868334	1.51014	1.80388	1.99836	2.18943	1.93827	1.52665	0.250028	0.568722
VvCabSauv08_P0000F.ver1.0.g259640	probable potassium transporter 17	35.7786	1.79234	0.452184	3.96373	7.37885e-05	0.00104955	1.65077	1.91049	2.06936	1.79971	2.05243	2.47573	1.76033	1.84357	2.00097	1.67803	1.47886	2.1372	1.26025	0.86163	1.23162	1.02509	0.303583	0.773157	1.02568	0.659776	0.945094	0.793752	0.722019	1.2019	-0.112182	-0.211944
VvCabSauv08_P0000F.ver1.0.g259740	probable NAD(P)H-dependent oxidoreductase 1	216.287	1.95941	0.410536	4.77282	1.81668e-06	4.28645e-05	4.40429	4.97853	4.45389	5.13435	5.24312	4.00273	4.94283	5.64467	5.19897	4.94287	5.41948	6.23428	3.36092	3.39986	3.79141	2.05078	3.15895	3.91737	4.41096	3.60617	3.84189	4.52388	4.18667	3.62371	0.919975	0.594023
VvCabSauv08_P0000F.ver1.0.g259790	SHOOT GRAVITROPISM 5-like	76.4988	-3.00358	0.575646	-5.21775	1.81106e-07	5.64378e-06	1.81378	2.02621	1.28526	1.89781	0.639416	2.2628	1.26241	0.994446	0.898043	1.67946	1.51209	1.14146	1.33829	3.70191	2.63079	2.88097	2.95174	3.31366	3.64849	3.40858	3.17753	3.62401	3.41188	3.00658	-0.264081	0.790491
VvCabSauv08_P0000F.ver1.0.g259810	BASIC PENTACYSTEINE2-like	113.579	-1.03372	0.379721	-2.72231	0.00648281	0.0402951	3.84682	3.24395	2.56036	3.29974	3.77956	3.73575	2.4105	3.64061	3.3	3.28086	3.70532	3.20145	3.47436	4.07652	3.68892	3.80299	3.97546	3.97891	4.41642	3.30346	3.05133	3.78941	3.72565	3.70129	0.178835	-0.00781878
VvCabSauv08_P0000F.ver1.0.g259910	hydroxyproline-rich glyco family	405.854	-0.510695	0.160201	-3.18784	0.00143342	0.0120931	4.23924	4.09006	3.708	3.65719	3.61188	3.55021	3.5915	3.69198	3.74103	3.87108	3.76927	3.81509	3.81312	3.84172	3.70934	4.1323	3.89962	3.70053	4.03296	3.66899	3.72458	3.76397	3.82213	3.43399	-0.193951	-0.114695
VvCabSauv08_P0000F.ver1.0.g260020	receptor kinase TMK1-like	424.89	-0.943988	0.200417	-4.71013	2.47558e-06	5.63045e-05	3.58077	3.9876	3.99383	3.80539	3.73872	3.36994	3.3408	3.60685	3.49982	3.24976	3.7434	4.17231	4.20576	4.00135	3.9839	4.17154	4.19365	4.03683	4.2154	4.60403	4.17635	4.14957	3.91091	4.0946	-0.132242	-0.01198
VvCabSauv08_P0000F.ver1.0.g260190	alpha,alpha-trehalose-phosphate synthase [UDP-forming] 6-like	362.459	0.570355	0.135129	4.22081	2.43426e-05	0.000417525	3.58372	3.5276	3.52819	4.07269	3.86109	3.96469	4.16766	4.17199	4.14588	4.47642	4.28186	4.36148	3.33648	3.86336	3.4387	3.23205	3.52315	3.45979	3.75206	3.74801	3.30946	3.91732	3.89994	3.65613	0.826751	0.278282
VvCabSauv08_P0000F.ver1.0.g260200	MACPF domain-containing At1g14780 isoform X2	43.726	2.73044	0.865854	3.15346	0.00161346	0.0132844	1.52733	1.51128	0.882695	2.76148	2.09428	1.74428	2.97723	2.83733	2.46578	2.2711	2.19985	2.47614	0	0.754982	1.1458	0.390277	0.985667	0.940856	1.89891	1.66033	0	1.43508	0.552997	0.459769	1.00859	0.182352
VvCabSauv08_P0000F.ver1.0.g260410	nudix family	19.9946	-6.1698	1.07642	-5.73178	9.93823e-09	4.35441e-07	1.00043	2.10674	1.53563	1.6137	0.730607	0.648995	0	0.486759	0	2.5393	1.36123	1.64611	2.33249	2.47064	2.53962	2.61054	3.89142	2.58616	2.48374	2.01474	2.11722	1.069	0	1.53721	0.301279	-1.57885
VvCabSauv08_P0000F.ver1.0.g260450	1-aminocyclopropane-1-carboxylate oxidase-1	179.398	0.660738	0.160193	4.12463	3.71327e-05	0.00058885	3.96267	3.98763	4.01257	4.20867	4.33315	4.17754	4.30069	4.50801	4.28568	4.48186	4.3907	4.25322	3.07226	3.50892	3.39465	3.68275	3.4609	3.40352	3.86841	3.78502	3.18326	3.82495	3.5432	3.7772	0.387637	0.38984
VvCabSauv08_P0000F.ver1.0.g260490	B-cell receptor-associated	353.901	-0.84472	0.175622	-4.80988	1.51024e-06	3.65733e-05	6.9218	7.09426	6.71193	6.5714	6.62062	6.749	6.4919	6.24897	6.34173	6.18403	6.1979	6.95273	6.76592	7.11175	7.1405	7.20306	6.75806	6.89956	7.2745	6.95924	7.20123	7.24481	7.30759	6.90685	-0.46444	0.147029
VvCabSauv08_P0000F.ver1.0.g260520	plant UBX domain-containing 2	209.187	-1.11065	0.241706	-4.59503	4.32679e-06	9.16664e-05	3.79927	3.9479	3.44624	3.90241	3.79605	3.15131	3.70475	3.20939	3.43663	3.1168	3.67776	3.49623	3.67535	3.64759	4.21566	4.34055	4.0669	4.41465	4.73878	4.19521	4.28868	3.844	4.24576	3.99929	-0.300875	0.183481
VvCabSauv08_P0000F.ver1.0.g260540	mediator of RNA polymerase II transcription subunit 23	187.318	-0.727632	0.241846	-3.00866	0.00262399	0.0196159	3.57019	3.6469	3.37308	3.44655	3.68564	3.72037	3.75012	3.30049	3.81327	3.15433	3.82268	3.93532	4.15265	3.97815	4.00316	4.17614	4.06878	4.04784	4.15775	4.00346	3.57092	3.36165	3.69843	2.67942	0.10739	-0.798152
VvCabSauv08_P0000F.ver1.0.g260690	Phosphoglucomutase phosphomannomutase family	1159.05	-0.439965	0.152374	-2.8874	0.00388437	0.0268129	6.52106	6.55643	6.59849	6.40764	6.48866	6.62623	6.35615	6.19908	6.54568	6.30024	6.36853	6.68899	6.44433	6.45985	6.70086	6.67057	6.37713	6.66643	6.69613	6.12093	6.75199	6.98921	6.84679	6.55446	-0.106068	0.261808
VvCabSauv08_P0000F.ver1.0.g260800	hypothetical protein PRUPE_ppa013143mg	472.016	-0.824458	0.227023	-3.63161	0.000281663	0.00320081	6.83117	6.94381	6.97862	6.69945	6.61474	6.12723	5.97051	6.01756	6.86287	7.40989	6.90474	6.76915	6.75808	6.99687	7.01683	6.89346	6.92882	6.97299	6.92733	6.91267	7.07287	7.05298	7.12177	6.86226	0.11006	0.0884141
VvCabSauv08_P0000F.ver1.0.g260820	C2 domain-containing family	160.788	-1.10831	0.270131	-4.10285	4.08086e-05	0.000636781	4.48678	5.08409	4.39516	4.49242	4.91693	4.37716	4.56868	4.27264	3.73621	3.70298	4.52196	4.89725	4.92145	5.24054	5.1825	5.27222	5.00234	4.85913	5.17823	5.22602	5.03283	5.4021	5.3154	4.73143	-0.281279	0.0348127
VvCabSauv08_P0000F.ver1.0.g260870	MLP 28	211.127	1.27607	0.372412	3.42651	0.000611399	0.00608184	5.83128	6.7284	6.51756	6.65933	6.64011	6.27389	6.32262	6.02488	5.6843	3.79501	5.39937	5.81898	5.41549	5.9421	5.42138	4.28224	4.79215	4.55697	3.8183	4.27665	4.72235	2.38814	2.46596	1.38895	-1.35463	-3.51197
VvCabSauv08_P0000F.ver1.0.g260890	MLP 34	32.4031	-1.35531	0.428723	-3.16127	0.00157082	0.0130032	4.33829	5.16942	4.37809	3.79901	4.54834	4.25507	3.14508	2.56213	2.85298	3.29318	2.95566	3.01655	4.45167	4.33633	3.3985	3.84376	4.20602	3.48852	3.55605	3.15195	2.35915	2.57058	2.8532	2.08197	-1.54014	-1.56025
VvCabSauv08_P0000F.ver1.0.g260910	MLP 28	183.382	3.57974	0.286559	12.4922	8.23738e-36	1.32457e-32	3.65869	4.24165	4.07531	5.88955	5.98043	5.66623	7.22426	6.51868	6.68552	6.57519	6.91787	7.43234	3.4615	3.22765	3.37682	3.28458	3.18422	3.04529	3.17225	3.57889	2.73811	3.48899	3.11977	3.05401	2.98325	-0.134401
VvCabSauv08_P0000F.ver1.0.g260950	MLP 31	4674.07	-1.24169	0.16643	-7.46074	8.60403e-14	1.02864e-11	10.0908	9.91449	10.0274	9.40658	9.85718	9.54562	9.41685	9.4328	9.05402	8.99755	9.1856	9.32488	10.6045	10.2499	10.6129	10.4908	10.1375	10.2694	9.95443	9.68449	10.2906	9.00183	9.06792	8.82434	-0.841567	-1.52442
VvCabSauv08_P0000F.ver1.0.g261010	fold	43.0758	-2.03911	0.707733	-2.88118	0.00396187	0.0272835	3.0555	2.19482	2.21162	3.04699	2.06714	2.5906	2.12214	2.24743	1.19594	2.71227	2.55448	3.04417	2.40981	0	3.18019	3.72109	3.5277	2.76744	3.04408	3.79717	3.18927	2.26446	3.37866	2.84411	0.282993	0.965742
VvCabSauv08_P0000F.ver1.0.g261180	auxin efflux carrier component 4-like	310.479	1.07916	0.241404	4.47033	7.80977e-06	0.000154276	4.10632	3.4814	4.01924	3.94637	3.87819	4.38384	4.56963	4.32865	4.52562	5.17182	4.83346	4.80905	3.41952	3.7971	3.13923	2.89392	3.61577	3.16446	3.30357	3.25393	3.44742	3.75733	3.80385	3.62042	1.06912	0.275252
VvCabSauv08_P0000F.ver1.0.g261210	hydroxyproline-rich glyco family	552.291	-1.5632	0.170714	-9.15683	5.34426e-20	1.52099e-17	6.35344	6.48629	5.91488	6.42856	6.53012	6.15233	6.46649	5.92688	6.47184	6.13612	6.47208	6.60459	6.92941	7.3288	7.41353	7.80008	7.51746	7.55971	7.82402	7.93142	7.67352	7.9491	8.08336	7.95386	0.152725	0.771525
VvCabSauv08_P0000F.ver1.0.g261270	plastid movement impaired	5.80541	5.72599	1.9328	2.96253	0.00305122	0.022066	0.683467	0	0.526959	0.931598	0.616451	0.582775	0.195537	1.68595	2.09936	2.4825	1.77113	1.74203	0	0	0	0	0	0	0	0	0	0	0.646332	0	1.59507	0.215444
VvCabSauv08_P0000F.ver1.0.g261290	myb-related 308-like	122.127	1.09444	0.289745	3.77724	0.000158574	0.00198588	4.66991	4.6946	4.207	4.95006	5.21509	4.38818	4.98052	4.95956	4.71185	4.3089	4.22218	4.38668	3.60048	3.68558	4.21305	3.88571	2.87236	3.9228	3.71104	3.89803	4.31903	3.2905	2.66736	2.77636	-0.217917	-0.921631
VvCabSauv08_P0000F.ver1.0.g261320	multicopper oxidase LPR1-like	112.857	0.755716	0.285251	2.64931	0.00806571	0.0476356	1.85285	1.61347	1.62596	2.21105	2.0759	1.95248	1.91385	2.37074	1.9618	1.63577	1.81414	1.80403	1.60755	2.07987	1.95799	1.19802	1.69117	1.23234	0.785461	1.02625	1.61995	1.09688	0.977561	1.00087	0.0538846	-0.856701
VvCabSauv08_P0000F.ver1.0.g261440	hypothetical protein L484_025877	570.456	0.954546	0.152881	6.24372	4.27295e-10	2.52143e-08	5.19822	5.33721	5.25056	5.56157	5.48008	5.20449	5.68913	5.55113	5.55235	5.18929	5.40743	5.62839	4.71977	4.9137	4.62516	4.28385	4.36945	4.66445	4.65566	4.15191	4.71989	4.68218	4.22233	4.70605	0.146372	-0.216023
VvCabSauv08_P0000F.ver1.0.g261450	repressor of RNA polymerase III transcription MAF1 homolog	142.015	0.628919	0.15957	3.94134	8.10283e-05	0.00113694	4.56787	4.54698	4.40137	5.04645	4.83608	4.82551	4.91299	5.11792	5.02319	5.15972	5.30318	5.47587	3.73003	3.94946	4.39434	4.33114	3.88316	4.3201	4.58593	4.24926	4.52696	4.01193	4.30036	3.82834	0.807514	0.0222647
VvCabSauv08_P0000F.ver1.0.g261470	RING FYVE PHD zinc finger	14.5223	2.13946	0.539032	3.96908	7.2152e-05	0.00103175	0.992876	0.529246	0.78958	1.43199	1.10331	1.7807	2.17241	2.7631	2.26716	2.20451	2.40841	2.27319	0.337228	0.830138	0.796627	0.576532	0.735551	1.28279	1.09105	1.27289	0.297929	1.73371	1.99271	1.48978	1.5248	1.08407
VvCabSauv08_P0000F.ver1.0.g261520	DUF4228 domain	254.178	-1.12965	0.358923	-3.14733	0.00164772	0.0135077	5.12654	4.92606	4.87749	4.83911	4.85622	5.22017	3.76451	5.58713	4.79789	5.6898	4.97598	5.17375	5.30893	5.29751	5.78615	5.77045	5.7677	5.69246	5.62847	6.01709	5.549	3.85287	5.00436	4.31884	0.303145	-1.07217
VvCabSauv08_P0000F.ver1.0.g261550	ALG-2 interacting X	1571.6	-0.297935	0.0899947	-3.31059	0.000931003	0.0085084	5.86087	5.58936	5.74948	5.76752	5.75994	5.54738	5.74615	5.88266	5.529	5.88141	5.90614	5.8584	5.60959	5.75118	5.70003	5.77498	5.70474	5.8574	6.03116	5.89523	5.77094	6.25306	6.26617	6.24662	0.14875	0.568349
VvCabSauv08_P0000F.ver1.0.g261580	ATP synthase subunit mitochondrial	2374.01	-0.261139	0.0622178	-4.19718	2.70255e-05	0.000454333	7.16404	7.15766	7.21322	7.22449	7.21616	6.90979	7.11749	7.05608	7.03707	6.92802	7.06979	7.01223	7.05124	7.31708	7.16543	7.045	7.12335	7.1063	7.22266	7.11624	7.08012	7.3289	7.22073	7.22256	-0.174959	0.0794805
VvCabSauv08_P0000F.ver1.0.g261650	sec-independent translocase chloroplastic isoform X2	360.689	0.501165	0.12324	4.06657	4.77112e-05	0.000724249	5.05165	4.9579	5.29993	5.58765	5.39556	5.32514	5.37301	5.64506	5.48503	5.44132	5.399	5.81218	4.42125	4.75102	4.88095	4.8361	4.78635	4.71332	4.96303	5.04512	4.89871	5.0733	5.01237	4.81714	0.447675	0.283195
VvCabSauv08_P0000F.ver1.0.g261690	CDP-diacylglycerol--serine O-phosphatidyltransferase 1 isoform X2	1750.24	-1.02427	0.180941	-5.66076	1.50705e-08	6.22166e-07	6.98864	6.6553	6.07116	6.63804	6.45275	6.49875	6.81446	6.80848	6.64621	6.8894	6.95528	7.10783	6.74984	6.77574	7.38969	7.66756	7.26062	7.64682	7.88911	7.83339	7.75645	8.12804	7.93691	8.02804	0.412471	1.05924
VvCabSauv08_P0000F.ver1.0.g261740	uncharacterized PKHD-type hydroxylase At1g22950 isoform X2	195.707	0.410885	0.155233	2.64689	0.00812363	0.0479038	3.3348	3.4053	3.6318	3.28312	3.2182	3.19282	3.24313	3.31036	3.45585	3.85151	3.57597	3.73932	2.45515	2.65823	2.86634	2.90093	2.56204	2.83111	2.96914	2.90226	2.74849	3.48684	3.3532	3.29622	0.264966	0.71885
VvCabSauv08_P0000F.ver1.0.g261750	RING-H2 finger 2B	343.47	-0.660971	0.195953	-3.37312	0.000743221	0.00713279	6.07971	6.71764	6.55338	6.52481	6.57798	6.23261	6.09924	5.97411	6.33294	6.22378	6.04427	6.23823	6.57353	6.99848	6.70226	6.21057	6.92563	6.45963	6.0558	6.28096	6.40987	5.35087	5.51538	5.48037	-0.281483	-1.30922
VvCabSauv08_P0000F.ver1.0.g261870	amino-acid permease BAT1 homolog isoform X1	2703.04	0.652126	0.13888	4.69559	2.65832e-06	5.98681e-05	7.76714	7.75903	8.01408	7.65449	7.58924	7.87742	7.86369	7.73804	8.08632	8.60227	8.2375	8.36515	6.38652	6.84299	6.82971	7.00258	6.92798	7.12927	7.2723	7.08108	7.15666	7.66263	7.65131	7.7408	0.554892	0.998505
VvCabSauv08_P0000F.ver1.0.g261910	lipid phosphate phosphatase 2-like	635.481	0.49832	0.0907349	5.49204	3.97318e-08	1.49273e-06	5.90491	5.96376	6.05131	6.03647	6.12992	6.24812	6.12566	6.14548	6.17257	5.97847	6.11675	6.31284	5.37418	5.66967	5.66381	5.35388	5.40556	5.51216	5.54744	5.29016	5.57159	5.28769	5.3003	5.04851	0.162694	-0.357053
VvCabSauv08_P0000F.ver1.0.g261930	octicosapeptide phox Bem1p family	8873.28	-0.779192	0.105608	-7.37818	1.60468e-13	1.82355e-11	8.63167	8.36898	8.53672	8.56684	8.49044	8.56281	8.5088	8.56867	8.18211	8.22568	8.46608	8.33665	8.6723	8.59218	8.81567	8.99259	8.96742	8.92737	9.04776	9.06204	8.97489	8.81145	8.84984	8.91651	-0.169652	0.165885
VvCabSauv08_P0000F.ver1.0.g261960	alpha beta fold hydrolase	184.835	0.432413	0.156507	2.7629	0.00572905	0.0364772	3.73856	3.56052	3.67197	3.67637	3.71403	3.65086	3.93288	3.95281	3.55144	4.1688	4.09405	4.22706	2.9629	3.44524	3.03125	2.98567	3.12517	3.48717	3.54077	3.35196	3.21315	3.55137	3.5424	3.76957	0.50629	0.474653
VvCabSauv08_P0000F.ver1.0.g262000	receptor kinase ZAR1	8.08814	-2.26987	0.811453	-2.79728	0.00515341	0.0336515	0.486444	0.625119	0.2152	0.401554	0.585542	0.452945	0.0967044	0.163384	0.0952493	0.101538	0.266403	0.255067	0.464825	1.07329	0.333609	0.233687	0.606876	0.407048	0.543146	0.40106	0.370473	0.551415	0.428599	0.711602	-0.234585	-0.0600369
VvCabSauv08_P0000F.ver1.0.g262070	DUF789 family	295.068	0.447726	0.158468	2.82533	0.00472321	0.0314229	4.62467	4.47704	4.78734	4.76545	4.65976	4.68373	4.85729	4.61786	4.79077	5.1384	5.08162	5.35348	4.04589	4.70706	4.03581	3.73188	4.23603	4.30057	4.25181	4.32898	4.33115	5.09707	5.00216	5.08784	0.56148	0.799437
VvCabSauv08_P0000F.ver1.0.g262140	nicotinamide adenine dinucleotide transporter chloroplastic-like	238.487	-0.460443	0.124607	-3.69516	0.000219749	0.00259916	4.50751	4.5197	4.4036	4.53314	4.57042	4.20178	4.39503	4.19238	4.30675	4.53126	4.49748	4.67416	4.18253	4.44368	4.33435	4.59277	4.24625	4.69039	4.53868	4.31794	4.46713	4.7446	4.68716	4.62292	0.0906984	0.36471
VvCabSauv08_P0000F.ver1.0.g262190	core-2 I-branching enzyme	85.6994	1.65837	0.434023	3.82093	0.00013295	0.00171232	2.86945	2.01861	2.05084	2.23474	2.47113	2.39764	2.43311	3.06094	3.03038	4.32871	3.12516	3.07562	1.0005	1.53792	1.31275	1.16888	1.66698	1.39242	1.45445	1.95826	1.41644	1.61237	1.89017	1.90721	1.19687	0.519525
VvCabSauv08_P0000F.ver1.0.g262290	Glutamine--tRNA ligase	359.485	1.78917	0.15593	11.4742	1.7791e-30	1.46707e-27	3.29747	3.06137	3.53585	3.37687	3.72153	3.68279	4.03871	4.2127	3.96659	4.44409	4.49669	4.69089	1.88354	2.41616	2.11304	2.32005	2.27066	2.26217	2.68254	2.69219	2.36342	3.14502	3.02771	3.15133	1.24566	0.970438
VvCabSauv08_P0000F.ver1.0.g262300	Transcription factor	50.7937	1.50836	0.406258	3.7128	0.000204977	0.00245165	2.55015	2.28895	2.34973	3.39188	3.11214	2.29113	2.9891	3.663	3.85595	3.75947	3.90297	3.87609	1.79892	2.08873	2.05988	1.95488	1.93818	2.29069	2.95873	2.45676	1.26341	2.62159	1.79549	2.0187	1.4499	0.16275
VvCabSauv08_P0000F.ver1.0.g262310	transcription factor BEE 3-like	262.242	4.38852	0.447922	9.79752	1.15389e-22	4.47097e-20	3.73714	3.34078	5.28882	5.21415	5.06611	5.14239	5.91089	5.95649	6.90611	6.87141	6.72987	7.04363	1.38685	2.29662	2.09366	1.7687	2.13942	2.31408	2.6086	2.81918	2.35108	3.36674	2.98311	2.41149	2.75939	0.994739
VvCabSauv08_P0000F.ver1.0.g262330	Thioesterase superfamily	19.7438	1.4295	0.486923	2.93578	0.00332713	0.0236361	2.51485	2.4054	3.32302	3.71726	2.79888	2.87658	3.43673	3.38644	3.47602	3.64034	3.05004	3.06138	1.13396	2.14722	2.37912	2.30106	1.81241	1.84097	2.08353	2.17221	1.31421	1.87898	1.77793	1.34067	0.502835	-0.220905
VvCabSauv08_P0000F.ver1.0.g262340	universal stress A isoform X1	1094.92	0.877071	0.189573	4.62656	3.71792e-06	7.99253e-05	7.93487	7.8594	7.85775	8.98773	8.21147	8.0177	8.11979	8.45035	8.48674	8.19133	8.31122	8.53488	6.88862	7.36472	7.56557	7.39583	7.24843	7.0717	7.27954	7.48124	7.19834	6.9524	6.94162	6.58233	0.461807	-0.447523
VvCabSauv08_P0000F.ver1.0.g262480	50S ribosomal chloroplastic	150.313	0.463717	0.167065	2.77566	0.00550892	0.0354404	4.05998	4.417	4.14722	4.34793	4.66848	4.56726	4.63784	4.50796	4.50006	3.69231	4.34705	4.14552	3.88185	4.44885	4.24278	3.90025	3.7854	3.97313	3.89228	3.71753	3.97434	3.41005	3.41271	3.15502	-0.146437	-0.865233
VvCabSauv08_P0000F.ver1.0.g262490	translocase subunit seca	183.33	0.629879	0.170792	3.68799	0.000226032	0.00266076	5.25776	5.43095	5.04199	5.64342	5.30273	5.14988	5.28211	5.79798	5.46094	5.37675	5.7294	5.64433	4.7205	4.65143	4.51635	4.6297	4.61707	4.78994	5.02773	5.19202	4.87591	5.03129	4.84302	4.76911	0.339927	0.251713
VvCabSauv08_P0000F.ver1.0.g262510	fiber Fb34	283.353	-1.30393	0.199744	-6.52801	6.6649e-11	4.72121e-09	5.48916	5.88261	5.59964	5.3561	5.71669	5.59674	5.40287	5.01828	5.08123	4.13864	4.95015	5.07348	6.32883	6.2431	6.35205	6.4314	6.17456	6.02567	5.97788	5.89202	6.24723	5.5346	5.35456	5.11029	-0.936378	-0.974844
VvCabSauv08_P0000F.ver1.0.g262910	ATP-dependent Clp protease adapter chloroplastic	136.65	-0.766102	0.22576	-3.39344	0.00069021	0.00673866	4.45466	4.95816	5.09529	4.73204	4.46717	5.17014	4.86051	4.86865	4.96214	4.65602	4.60276	4.62313	4.75769	5.18453	5.75256	5.54577	5.25951	5.39423	5.08641	4.95418	4.92838	5.33584	5.28329	5.16041	-0.208734	0.0282511
VvCabSauv08_P0000F.ver1.0.g262920	lysine histidine transporter-like 6	14.8297	-3.69304	0.873504	-4.22785	2.35933e-05	0.000407593	1.58578	1.30321	1.54188	0.329866	0.936105	1.25604	0	0	0.368359	0.72861	0.521406	0.837861	1.59843	1.16606	0.969849	0.65367	1.01426	1.4289	1.15303	1.08635	0.917012	1.47519	0.904945	0.566738	-0.780996	-0.262488
VvCabSauv08_P0000F.ver1.0.g263090	serine threonine- kinase chloroplastic	165.12	1.02621	0.212233	4.83531	1.32935e-06	3.29115e-05	3.07785	3.10223	2.71393	3.49006	3.97898	3.4772	3.64032	4.01947	4.04663	3.28658	3.522	3.6085	2.73673	3.19004	3.01617	2.46052	2.53364	3.23866	2.71832	2.68811	2.96092	3.12553	2.9638	2.76731	0.507693	-0.028768
VvCabSauv08_P0000F.ver1.0.g263240	P-loop nucleoside triphosphate hydrolase superfamily	28.2264	1.8453	0.623492	2.95962	0.0030802	0.0222405	1.51164	1.80778	1.47399	0.867423	2.35074	2.4826	2.48917	2.52483	2.75042	1.8943	2.07276	1.65492	1.75403	1.84304	1.4958	1.21835	0.656039	1.49645	0.952404	1.58703	0	1.36641	1.6145	1.67392	0.276189	-0.146014
VvCabSauv08_P0000F.ver1.0.g263300	decapping 5-like	738.435	-0.374365	0.100857	-3.71183	0.000205762	0.00245814	5.11223	5.13102	5.042	5.33496	5.27175	5.26283	5.16144	5.33869	5.12058	5.34421	5.39888	5.64374	5.15912	5.55539	5.19191	5.17812	5.45244	5.36904	5.41249	5.50642	5.54817	5.9162	5.68768	5.98068	0.367192	0.559379
VvCabSauv08_P0000F.ver1.0.g263610	HD domain-containing 2-like	125.142	0.884026	0.197264	4.48144	7.41406e-06	0.000147274	3.97207	4.00136	4.08567	4.41774	4.31634	4.43157	4.31913	4.55558	4.47836	4.35129	4.58084	4.74871	2.86227	3.64828	3.98643	3.52077	3.19977	3.48417	3.7551	3.5428	3.94147	3.65198	3.96616	3.45851	0.54058	0.193223
VvCabSauv08_P0000F.ver1.0.g263730	micronuclear linker histone poly	92.6004	-1.38237	0.477656	-2.89407	0.00380283	0.0263576	3.11956	2.62134	1.85892	3.1872	2.89969	1.77029	2.81281	2.77038	2.573	1.30115	2.57481	3.50576	3.4146	3.21667	3.03039	3.63158	3.7036	3.88555	2.83025	3.25431	3.19181	3.15712	2.73399	2.91435	-0.0726989	-0.285398
VvCabSauv08_P0000F.ver1.0.g263820	Glutamine synthetase nodule isozyme	971.94	1.61443	0.117892	13.6941	1.10069e-42	3.53983e-39	6.75418	6.80529	6.65658	6.82405	7.02058	6.77467	7.05203	7.2568	7.15017	6.77722	7.20249	7.24962	5.23166	5.65615	5.34372	5.44778	5.38976	5.10011	5.72145	5.74964	5.3568	5.77452	5.82094	5.55529	0.337759	0.306404
VvCabSauv08_P0000F.ver1.0.g263900	mobidb-lite (MOBIDB_LITE)	9.52737	6.09724	2.05867	2.96173	0.00305915	0.0221133	3.32344	2.66682	3.22202	0	0	2.27554	2.44882	3.0827	2.6738	0	0	0	2.55996	2.54284	3.31954	0	0	0	0	0	0	2.16822	0	0	-3.07076	-2.0847
VvCabSauv08_P0000F.ver1.0.g264040	proteasome subunit alpha type-2-A	641.227	0.252717	0.0779365	3.2426	0.00118443	0.0103593	6.71781	6.67618	6.73455	6.78281	6.71817	6.68	6.72683	6.75218	6.78412	6.81049	6.74387	6.93273	6.23887	6.38887	6.34551	6.37479	6.12477	6.3038	6.48528	6.29829	6.35985	6.78248	6.63338	6.535	0.119515	0.325867
VvCabSauv08_P0000F.ver1.0.g264120	trypsin family	53.5464	1.12472	0.317594	3.54139	0.000398032	0.00426548	2.46058	2.28421	2.81842	2.75565	2.48386	2.58353	2.58881	2.66988	2.35754	2.40899	2.46885	3.14445	1.79386	2.2871	2.21566	1.51801	1.21611	1.78918	1.10478	1.70251	1.53406	2.23016	1.92982	2.28111	0.153027	0.0481543
VvCabSauv08_P0000F.ver1.0.g264240	PHLOEM PROTEIN 2-LIKE A9-like	337.863	-0.610263	0.168352	-3.62492	0.00028905	0.00327665	5.74632	6.13448	5.34512	5.72743	6.00372	5.93188	5.44513	5.80264	5.69655	5.78387	6.16426	6.01567	5.77872	5.87329	6.18468	5.82856	6.07263	6.13447	6.32438	6.11224	6.21234	6.76554	6.46833	6.53698	0.245962	0.64472
VvCabSauv08_P0000F.ver1.0.g264300	vesicle-associated membrane 726	332.024	-0.651208	0.190278	-3.42241	0.000620697	0.0061648	5.8227	5.94572	5.42922	5.14373	5.26431	5.23092	5.08607	5.66753	5.31779	4.96376	5.05378	4.76401	5.78524	5.64961	5.74079	5.82939	5.62173	5.85463	5.6103	5.53967	5.19	5.85647	5.14518	5.26637	-0.805361	-0.302538
VvCabSauv08_P0000F.ver1.0.g264410	Coatomer subunit delta	765.188	-0.302343	0.111543	-2.71054	0.00671741	0.0414028	5.41104	5.51076	5.82921	5.68548	5.71512	5.6658	5.66034	5.41144	5.4565	5.40232	5.67076	5.54257	5.48604	5.67716	5.45384	5.57438	5.60514	5.5473	5.58783	5.36029	5.57989	5.67153	5.67693	5.54826	-0.045115	0.093227
VvCabSauv08_P0000F.ver1.0.g264440	polyadenylate-binding 1-B-binding	458.483	-0.432358	0.12653	-3.41705	0.000633033	0.00626797	5.66298	5.88701	5.70269	5.41802	5.40143	5.23746	5.463	5.51322	5.55824	5.66623	5.62484	5.37028	5.31809	6.01855	5.73458	5.69829	5.75337	5.64721	5.77602	5.88958	5.77681	6.20151	6.13518	6.18588	-0.197108	0.483783
VvCabSauv08_P0000F.ver1.0.g264450	hypothetical protein SORBIDRAFT_06g014936, partial	20.3664	6.30723	1.87118	3.37073	0.000749696	0.007165	1.98795	1.61556	3.54394	1.59521	0.770023	3.23191	2.26316	1.01211	2.00617	0	2.37419	2.28828	1.86547	2.84344	2.34398	0	0	0	1.51487	0	0	0	0	0	-0.828327	-2.35096
VvCabSauv08_P0000F.ver1.0.g264460	peroxisomal 2,4-dienoyl- reductase	146.089	-0.658126	0.196147	-3.35528	0.00079286	0.00749342	4.42172	4.44191	3.93709	4.7092	4.59886	4.33676	4.2696	4.15924	3.86801	3.72849	4.09654	4.18318	4.29452	4.44791	4.38348	4.75543	4.37169	4.32522	4.55138	4.4232	4.0702	3.82139	4.1694	3.66842	-0.264168	-0.488904
VvCabSauv08_P0000F.ver1.0.g264740	Haloacid dehalogenase-like hydrolase domain-containing 3	208.103	-1.73984	0.443998	-3.91858	8.90705e-05	0.00122729	3.78433	3.64714	3.77494	4.39681	3.79264	3.65164	4.17389	4.07195	4.43444	3.54237	3.65384	3.77032	5.20638	4.11999	4.51106	6.44564	5.2474	4.80437	6.1769	5.54952	4.25327	4.94384	4.95514	4.13629	-0.0799565	0.0659461
VvCabSauv08_P0000F.ver1.0.g265140	carboxy-terminal region remorin	92.0135	-1.16068	0.277849	-4.17737	2.94895e-05	0.000488102	2.40547	3.00005	1.8913	2.64565	2.53316	2.24389	2.24711	2.13823	2.05234	2.53347	2.57005	3.07044	2.79908	2.66756	3.11134	2.9412	2.66932	3.09313	3.3806	3.35659	3.37225	4.16685	3.84437	3.93575	0.29238	1.12299
VvCabSauv08_P0000F.ver1.0.g265170	and Myb-like DNA-binding domain-containing	612.751	-0.252095	0.0860155	-2.93081	0.00338076	0.0239747	4.33875	4.37129	4.46201	4.70108	4.4811	4.71147	4.64612	4.68909	4.51107	4.74904	4.74428	4.99698	4.2593	4.71134	4.64401	4.53336	4.62242	4.72497	5.03097	4.91101	4.90303	5.45576	5.30139	5.24254	0.439416	0.795011
VvCabSauv08_P0000F.ver1.0.g265360	chloroplast import receptor p36 family	146.683	0.799294	0.288249	2.77293	0.00555548	0.0356758	4.28435	4.7816	4.35465	4.27297	4.48616	4.2474	4.22446	4.00061	3.5692	3.3627	3.47866	3.3706	3.50345	3.33982	3.77909	2.47718	3.12345	3.33641	2.53861	2.53927	3.48629	2.62404	2.56151	2.12128	-1.06955	-1.10517
VvCabSauv08_P0001F.ver1.0.g265850	DNA helicase INO80	456.824	0.917863	0.298306	3.07692	0.00209152	0.0163419	2.75694	2.68504	3.24	3.63394	3.80928	3.01837	3.84306	3.77476	3.13056	3.69669	3.83782	3.82674	2.79892	3.01941	2.85184	1.76501	2.75861	3.01075	3.32545	3.25054	3.39506	3.51459	2.7973	3.4395	0.893087	0.360406
VvCabSauv08_P0001F.ver1.0.g266010	glycosyltransferase family 61	887.659	-0.784798	0.224703	-3.49259	0.000478353	0.00496413	5.34028	5.7072	5.70796	5.25143	5.25493	5.65956	5.20771	5.65881	5.67079	6.48507	5.79702	5.83822	5.25224	5.95404	5.74951	6.02799	6.20732	5.92685	6.23257	6.4212	6.04581	5.60804	6.02677	5.86051	0.454955	0.179842
VvCabSauv08_P0001F.ver1.0.g266110	ABC transporter family	1094.25	0.808178	0.112674	7.17274	7.35104e-13	7.52896e-11	3.98391	4.00355	4.402	4.36634	4.48377	4.59338	4.79336	4.80422	4.59019	4.86043	5.02841	5.02985	3.63721	3.91153	3.72229	3.57497	3.76735	3.86891	4.26501	4.11827	4.06671	4.20918	4.26871	4.24497	0.843079	0.483947
VvCabSauv08_P0001F.ver1.0.g266290	magnesium-chelatase subunit chloroplastic	222.564	1.96272	0.313671	6.25727	3.91773e-10	2.35064e-08	2.63963	2.80918	3.28493	3.06018	3.58014	2.62103	2.98093	3.33231	3.25564	2.4288	2.89062	2.39115	2.21408	3.30849	2.60036	1.39667	1.58834	1.41711	1.61711	1.45556	2.01306	2.0277	1.63581	1.86454	-0.341053	-0.864964
VvCabSauv08_P0001F.ver1.0.g266380	insulin-degrading enzyme-like peroxisomal isoform X1	204.19	0.547546	0.164929	3.31989	0.000900537	0.00829361	3.36711	3.20577	3.59759	3.39714	3.47507	3.57009	3.7253	3.83451	3.26344	3.5975	3.71243	3.51451	2.83518	2.92283	2.99097	2.83006	2.96549	2.95205	3.44893	3.195	3.22112	3.58313	3.28787	3.32647	0.217989	0.482833
VvCabSauv08_P0001F.ver1.0.g266670	nuclear transcription factor Y subunit A-1-like isoform X1	128.582	1.11423	0.191649	5.81392	6.10254e-09	2.79968e-07	3.45074	3.71884	3.52363	3.79004	3.94536	4.03504	3.96348	4.31521	3.87961	4.01648	4.11031	4.2127	2.64739	3.05832	2.83996	2.19509	2.99172	3.15092	2.94645	3.07241	2.8108	3.51161	3.32445	3.143	0.548759	0.477796
VvCabSauv08_P0001F.ver1.0.g266700	zinc finger CCCH domain-containing 30-like	2278.96	-0.585386	0.166474	-3.51637	0.000437483	0.00461293	6.54674	6.52712	6.66656	6.24017	6.75008	6.36816	6.62771	6.42528	6.55847	6.46712	6.96222	6.58331	6.61995	7.28603	6.49592	6.71167	6.92678	7.00662	6.69978	6.80474	6.82076	7.41169	7.28088	7.5526	0.0907447	0.614424
VvCabSauv08_P0001F.ver1.0.g266740	hypothetical protein L484_002386	68.2775	-1.80247	0.419501	-4.29669	1.73367e-05	0.000309921	4.9615	4.90344	4.83086	5.69489	4.83273	4.47015	4.36811	5.13702	5.03583	4.25473	4.61415	5.05046	5.71306	4.87149	6.36056	7.07972	5.9687	5.77634	6.52484	6.25374	5.83122	5.46494	5.3761	4.73029	-0.258824	-0.457925
VvCabSauv08_P0001F.ver1.0.g266900	Peptidase S41 family	496.176	0.628237	0.237395	2.64638	0.00813591	0.0479596	5.44771	5.38082	5.31282	5.38307	5.76098	4.8699	5.44132	5.36356	4.99054	5.08647	5.21857	5.32474	4.23507	4.10957	4.45036	4.43407	4.71921	4.06641	4.03674	4.41831	4.65403	4.38192	3.66753	4.28266	-0.170523	-0.154294
VvCabSauv08_P0001F.ver1.0.g267240	NAC domain-containing 92-like	164.731	1.01388	0.361237	2.80668	0.0050055	0.0329069	3.08865	3.14812	2.68603	4.28599	3.36455	3.88963	4.35245	4.0213	4.47357	4.78414	4.68903	4.76783	2.19709	3.53388	2.86982	3.10973	2.58693	3.59908	3.90885	4.39875	3.02808	4.21789	4.34896	4.41406	1.77273	1.46004
VvCabSauv08_P0001F.ver1.0.g267460	evolutionarily carboxy-terminal region	735.503	0.469004	0.113738	4.12353	3.73109e-05	0.000591093	5.07423	4.72651	4.90931	5.39195	5.19643	5.1938	5.47909	5.44004	5.31562	5.58776	5.59336	5.49474	4.37244	4.89293	4.47249	4.62393	4.78117	4.76198	5.09689	5.06307	4.85439	5.61206	5.32417	5.36076	0.655266	0.853044
VvCabSauv08_P0001F.ver1.0.g267480	ADP-glucose phosphorylase	196.21	-0.704319	0.144167	-4.88544	1.03196e-06	2.6277e-05	3.86263	4.11305	4.04837	4.34154	4.28073	4.03039	4.17065	4.11197	4.22497	4.50036	4.54592	4.54502	4.07475	4.56059	4.55344	4.73501	4.44775	4.64071	4.5257	4.5236	4.5739	5.34645	4.88503	4.77536	0.522417	0.606019
VvCabSauv08_P0001F.ver1.0.g267530	adenylyl-sulfate kinase 3	59.3418	0.831771	0.305093	2.72629	0.00640514	0.0399359	3.59632	3.10252	3.09806	3.2197	2.82373	3.38531	3.58352	3.63446	3.21502	3.90704	4.14826	4.16133	2.35243	3.16135	2.41135	3.01334	2.52263	1.78621	3.47969	3.40428	3.30642	3.02925	3.24474	2.7117	0.806579	0.35352
VvCabSauv08_P0001F.ver1.0.g267580	hypothetical protein POPTR_0019s05120g	2276.57	-0.540705	0.0825163	-6.5527	5.65056e-11	4.08364e-09	7.42083	7.56873	7.37084	7.92488	7.93637	7.67074	7.7153	7.79561	7.60667	7.64249	7.6324	7.67868	7.35574	7.8692	7.73113	7.98811	8.07318	7.94658	8.50478	8.39807	8.20473	8.50818	8.27021	8.32515	0.197719	0.715823
VvCabSauv08_P0001F.ver1.0.g267590	5 -adenylylsulfate reductase-like 5	191.679	-0.671742	0.220655	-3.0443	0.00233219	0.0178877	3.86824	4.02849	4.21825	4.12427	4.32097	4.29581	4.12153	4.38188	4.28165	4.64932	4.65703	4.87393	3.9652	4.96177	4.67166	5.08695	4.32448	4.49666	5.13969	4.71209	5.3787	5.0786	5.12219	4.93494	0.688434	0.512364
VvCabSauv08_P0001F.ver1.0.g267900	hypothetical protein PRUPE_ppa021750mg, partial	22.5233	5.80548	2.08556	2.78365	0.00537507	0.0347602	0	1.04021	0	0.740456	1.21848	0.80885	0.820154	0.790772	0	0.514024	0.955812	1.51149	0	0	0	0	0	0	0	0.312724	1.06119	1.92939	1.62701	1.98527	0.647036	1.84722
VvCabSauv08_P0001F.ver1.0.g268050	kinesin KIN- chloroplastic isoform X1	196.54	0.837442	0.200035	4.18649	2.83306e-05	0.000471866	2.93962	3.01159	3.31712	2.943	3.2371	3.09774	3.20467	3.15309	2.75694	2.75461	3.05815	3.16638	2.51076	2.76165	2.66259	1.64676	2.37884	2.32937	2.36662	2.13339	2.38944	2.47963	2.1934	2.26085	-0.0963956	-0.333703
VvCabSauv08_P0001F.ver1.0.g268090	Transmembrane and coiled-coil domains 1	246.452	-0.811065	0.134032	-6.05128	1.43701e-09	7.65138e-08	5.12302	5.46102	5.27585	5.02977	4.97743	4.94568	4.82634	4.74696	4.99077	5.00821	4.76439	5.14328	5.24276	5.49612	5.25673	5.34361	5.47607	5.42784	5.48028	5.404	5.65325	5.89076	5.67136	5.53115	-0.314668	0.365884
VvCabSauv08_P0001F.ver1.0.g268110	hypothetical protein PRUPE_ppa000350mg	408.407	-0.445723	0.133101	-3.34876	0.000811732	0.00762106	3.6272	3.7436	3.41361	3.42804	3.64718	3.39394	3.65193	3.46148	3.43918	3.54587	3.54331	3.75473	3.5261	3.69015	3.28168	3.6755	3.59943	3.85195	3.96193	3.8889	3.65828	4.24997	3.97687	4.117	0.0198325	0.615305
VvCabSauv08_P0001F.ver1.0.g268270	trichome birefringence-like	195.933	-2.08623	0.287852	-7.24759	4.24256e-13	4.48818e-11	2.84265	2.61187	2.81161	2.49725	2.51693	2.37813	2.55874	1.83198	1.93294	1.13765	1.80996	2.36064	3.70598	4.08367	3.63454	3.69051	3.61877	3.90844	4.1033	3.69604	3.33262	4.01091	4.03583	3.57383	-0.98596	0.0654625
VvCabSauv08_P0001F.ver1.0.g268460	DNA polymerase delta small subunit	101.793	0.861649	0.265679	3.24319	0.00118198	0.0103435	3.20978	2.96126	3.40754	3.34416	3.14893	2.98884	3.07875	3.66687	3.03997	3.2852	3.75472	3.81187	2.47351	2.69533	2.78876	1.89633	2.51331	2.53665	2.74715	2.47103	3.16206	3.05645	3.52237	3.15394	0.424401	0.591718
VvCabSauv08_P0001F.ver1.0.g268470	probable plastid-lipid-associated chloroplastic	212.407	0.643736	0.21776	2.95618	0.00311479	0.0224247	4.57257	4.26726	4.96735	4.93358	4.82844	4.86369	4.6898	4.83777	5.18113	4.97205	4.85367	5.28541	3.65438	3.78166	4.01571	4.27084	3.96832	3.95438	4.26816	3.81602	4.47113	4.06787	3.88706	4.24929	0.434645	0.250819
VvCabSauv08_P0001F.ver1.0.g268590	EMSY-LIKE 3-like isoform X2	303.921	0.393333	0.121439	3.23895	0.00119971	0.0104645	4.37286	4.36548	4.61536	4.40423	4.6107	4.43762	4.58479	4.56591	4.82838	4.90318	4.92478	5.20785	3.82723	4.03516	3.94174	3.91461	4.11085	4.16366	4.23324	4.20538	4.10526	4.67296	4.60113	4.61971	0.560704	0.696558
VvCabSauv08_P0001F.ver1.0.g268750	Calcium-dependent lipid-binding ( domain) plant phosphoribosyltransferase family	168.055	-1.35944	0.285254	-4.76571	1.88189e-06	4.41874e-05	2.87082	3.12252	2.69321	2.69379	2.79986	2.49655	2.53743	1.95282	2.40133	2.07972	2.28081	1.50092	3.12744	3.67179	3.62767	2.74502	3.23008	3.72983	3.3249	3.33011	3.0922	3.25246	3.09608	3.47088	-0.941697	-0.202497
VvCabSauv08_P0001F.ver1.0.g268810	Glucan endo-1,3-beta- basic isoform	41.2675	-2.96556	0.517175	-5.73415	9.80038e-09	4.30984e-07	1.13057	1.16041	1.31737	1.06909	0.944082	0.7761	0.416107	0.703609	0.755049	0.25213	0.225075	0.320014	1.8798	3.02289	2.65174	1.77255	2.8303	1.68746	1.06936	0.855145	1.80879	0.801472	0.378101	0.955749	-0.937041	-1.80637
VvCabSauv08_P0001F.ver1.0.g268820	glucan endo-1,3-beta-D-glucosidase precursor	8040.61	1.39436	0.194947	7.15248	8.52245e-13	8.53838e-11	11.253	10.7421	11.167	11.2579	10.6662	10.9729	10.6712	10.9338	10.9264	11.082	10.5316	10.4827	9.36694	9.88194	9.61155	9.00066	9.50379	9.08582	9.20126	8.99026	9.20633	8.87392	8.9905	8.97021	-0.355333	-0.675267
VvCabSauv08_P0001F.ver1.0.g268840	glycerol-3-phosphate 2-O-acyltransferase 6-like isoform X2	22.9368	3.34288	0.78456	4.26083	2.0367e-05	0.000357144	2.03261	1.69497	2.26977	1.9781	1.90357	1.94116	0.993671	2.29778	1.96474	1.36001	1.88046	2.18053	0.657518	0.215362	0	0	0.532969	0.219097	0.115949	0.324872	0.269768	0.254505	0.495485	0.136464	-0.192115	0.00452474
VvCabSauv08_P0001F.ver1.0.g268970	UPF0503 chloroplastic-like	14.2804	-2.4512	0.766688	-3.19713	0.00138801	0.0117935	0.662543	0	0.399015	0.241201	0	0.164781	0.248823	0.28295	0.247404	0.161368	0.325278	0.421773	0.972357	0.908414	0.991747	0.304079	1.0555	1.29775	0.887587	0.677229	1.08161	1.47519	1.13781	1.40488	-0.051046	0.381788
VvCabSauv08_P0001F.ver1.0.g268990	probable anion transporter chloroplastic	24.9704	2.64982	0.642854	4.12196	3.75667e-05	0.000593392	1.70622	0.759442	1.1846	0.530061	1.29485	1.48306	1.97445	2.22727	2.52291	2.85411	2.65952	1.97133	0.392589	0.340551	0	0.446675	0.631353	0.719777	1.03065	1.44965	0.619872	1.48301	1.23616	0.952178	1.27823	0.979402
VvCabSauv08_P0001F.ver1.0.g269120	mitochondrial uncoupling 1-like	242.311	-0.655374	0.151693	-4.32039	1.55754e-05	0.000282998	4.93578	5.09844	4.7087	4.67822	4.96663	4.62838	4.27797	4.35967	4.41006	4.29821	4.39196	4.70498	4.53407	4.96346	4.8242	4.57726	4.78637	4.87241	4.90382	4.51418	4.95474	5.54714	5.14445	5.17706	-0.449256	0.51564
VvCabSauv08_P0001F.ver1.0.g269170	O-fucosyltransferase family	174.446	-0.746776	0.26546	-2.81314	0.00490604	0.0324113	2.42004	2.42722	2.08532	2.60187	2.20663	2.4152	2.74439	2.57406	2.49698	3.60756	3.22195	3.4074	2.19189	2.72209	2.43017	3.00588	2.97301	3.15403	4.11175	4.19504	2.99802	4.09921	4.2433	4.2553	1.10144	1.75122
VvCabSauv08_P0001F.ver1.0.g269190	fructokinase-like chloroplastic	167.547	1.51695	0.242286	6.261	3.82509e-10	2.30365e-08	3.50502	3.30889	3.401	3.97103	3.4198	3.19837	3.27263	3.8834	3.4063	3.13913	3.25143	3.09515	2.39987	3.0202	2.95934	1.80313	2.26354	2.02683	2.20645	2.59216	2.35639	2.51606	2.34536	2.03449	-0.243065	-0.494495
VvCabSauv08_P0001F.ver1.0.g269210	alpha-amylase inhibitor alpha subunit family	146.37	-1.05945	0.212823	-4.9781	6.4211e-07	1.72517e-05	3.56541	3.94228	3.97582	3.62741	3.76682	3.31029	3.39451	2.94672	3.21739	3.15296	3.42343	3.98295	3.65331	4.14096	3.91945	3.75149	4.23573	3.826	3.94349	3.73893	3.57217	4.0872	4.12293	3.92467	-0.308054	0.140364
VvCabSauv08_P0001F.ver1.0.g269410	myb-related transcription partner of profilin isoform X1	992.129	-0.688201	0.255821	-2.69016	0.00714167	0.0434828	6.66121	6.19866	6.57296	6.76816	6.71214	6.08462	6.30718	6.62734	5.83226	5.72108	6.20653	5.85882	6.76335	7.16601	6.14141	6.16622	7.14741	6.70383	6.8635	6.55363	6.63878	5.84561	5.83402	5.97685	-0.548799	-0.804763
VvCabSauv08_P0001F.ver1.0.g269430	probable glutathione S-transferase	3.325	4.10291	1.52805	2.68506	0.00725161	0.0439276	0.905999	0.166129	0.291855	0.646361	0.447846	0.538897	0.0990204	0.701413	0.313075	0.332809	0.219336	0.368868	0	0.249273	0.254028	0	0	0	0.0989693	0.0625694	0	0.0706655	0.116009	0	-0.147657	-0.105542
VvCabSauv08_P0001F.ver1.0.g269970	Tetratricopeptide repeat (TPR)-like superfamily	107.984	-1.01489	0.243638	-4.16558	3.10564e-05	0.000509838	3.02372	3.12941	2.60509	2.88379	3.01194	2.59941	2.702	2.79586	2.63209	2.24214	3.00378	3.27693	3.40023	3.26096	3.12486	3.19053	3.43612	3.54924	3.63674	3.28269	3.63964	3.5463	3.06545	3.12106	-0.0784551	-0.0177431
VvCabSauv08_P0001F.ver1.0.g270250	expansin-A4-like precursor	56.7899	-2.84134	0.6194	-4.58724	4.49135e-06	9.4965e-05	3.09154	4.18446	3.67044	2.43997	2.49631	2.77767	1.48788	0.577318	2.2642	0	0.807685	0.887151	4.95977	4.80056	4.01947	3.69186	4.27324	3.07525	2.56539	1.97983	3.1121	0.689352	0.729707	0	-3.08387	-4.12025
VvCabSauv08_P0001F.ver1.0.g270260	mobidb-lite (MOBIDB_LITE)	9.39837	-3.3994	1.19066	-2.85505	0.00430303	0.0291953	2.58558	3.32221	3.31384	1.13093	1.73261	2.66314	1.27828	0	1.14614	0	0	0	0	3.79633	3.27263	2.62337	3.58888	3.15255	1.05965	0.93782	2.45118	0	0.843379	0	-3.07387	-2.07519
VvCabSauv08_P0001F.ver1.0.g270340	Metallothionein type 2	16.1754	4.44898	1.03621	4.2935	1.75877e-05	0.000313363	4.85427	3.95646	3.85118	5.04589	3.91008	2.70257	3.76128	4.06049	4.94998	4.11037	3.93611	4.40041	1.21619	0	0	1.04236	0	1.18587	1.28939	1.64895	1.28502	1.69648	1.48727	2.64757	-0.071672	1.53838
VvCabSauv08_P0001F.ver1.0.g270440	E3 ubiquitin- ligase XBAT31	758.856	-0.738726	0.133613	-5.52885	3.22329e-08	1.23406e-06	5.85945	5.7977	5.7551	5.75655	5.66976	5.32452	5.4537	5.38813	5.48478	5.00709	5.06727	5.51257	5.77257	5.63996	5.65786	5.95352	6.00471	5.83122	6.08405	6.09989	6.04684	5.76376	5.89018	5.97503	-0.608438	0.186196
VvCabSauv08_P0001F.ver1.0.g270500	heat shock cognate 70 kDa 2-like	701.308	-1.15163	0.298458	-3.85859	0.000114043	0.00150559	4.53544	4.59383	5.00202	4.82903	4.77199	4.11008	3.85846	5.25545	4.80511	4.58712	4.45359	4.36561	5.41431	5.21233	6.01209	5.8342	5.5582	5.43187	5.4126	5.69108	5.46641	4.63855	4.9234	4.03363	-0.241662	-1.01438
VvCabSauv08_P0001F.ver1.0.g270540	uncharacterized LOC100274924	111.188	-0.885568	0.233275	-3.79624	0.000146909	0.00185862	5.6796	5.7654	5.24036	5.50861	5.6704	5.54697	5.61822	5.87175	5.40574	5.27655	5.67711	6.29754	5.90531	5.61094	5.88092	6.5532	6.07939	6.12698	5.98393	5.95364	5.90356	5.4246	5.84909	5.57216	0.188618	-0.183772
VvCabSauv08_P0001F.ver1.0.g270600	histone H4	309.25	0.497572	0.158736	3.13459	0.00172093	0.0139902	5.95853	5.94497	5.88067	6.548	6.46499	6.60222	6.84104	6.98431	7.27994	7.12829	7.23778	7.59543	6.02286	6.40069	5.8926	6.07591	6.33964	6.52014	6.53185	6.69088	6.28446	6.66867	6.58859	6.81539	1.39245	0.585496
VvCabSauv08_P0001F.ver1.0.g270840	pentatricopeptide repeat-containing chloroplastic	217.406	0.750264	0.20686	3.62692	0.000286823	0.00325254	3.53775	3.26879	3.30115	3.77246	3.92055	3.3538	3.67418	4.2753	3.3966	3.38787	3.80793	3.89276	2.81201	3.31597	3.32098	2.81466	2.74231	3.19418	3.31165	3.14883	3.10695	3.34728	3.19015	3.02736	0.326955	0.0386119
VvCabSauv08_P0001F.ver1.0.g270880	pentatricopeptide repeat-containing chloroplastic isoform X2	79.7278	0.64431	0.230947	2.78986	0.00527301	0.0342378	2.97129	3.01093	3.01261	2.92018	2.79508	3.23345	3.04755	3.50259	3.4487	2.89428	3.20576	3.39816	1.98718	2.65714	2.89101	2.55433	2.62643	2.51963	2.72051	2.44696	2.31134	2.88332	2.82518	3.14072	0.167792	0.437969
VvCabSauv08_P0001F.ver1.0.g270930	REVEILLE 8-like isoform X1	104.205	-0.4815	0.162503	-2.96303	0.00304627	0.022045	3.22262	3.13005	3.02153	3.11943	3.2114	3.17584	3.09266	3.19079	3.22318	3.02339	3.04563	3.1066	2.98522	3.1199	3.57893	3.16587	3.38237	3.59991	3.74474	3.54438	3.60816	3.8116	3.74076	3.73422	-0.0661928	0.53418
VvCabSauv08_P0001F.ver1.0.g270940	60S ribosomal L4	1909.59	-0.208374	0.0610395	-3.41376	0.00064074	0.00633452	7.16471	7.21401	7.2359	7.28327	7.22266	7.09942	7.11472	7.15374	7.14038	6.94477	7.06814	7.06671	7.03521	7.29516	7.13085	7.07989	7.14629	7.08449	7.07644	7.17103	7.02668	7.09258	7.15527	7.05366	-0.178335	-0.0532367
VvCabSauv08_P0001F.ver1.0.g270990	type II peroxiredoxin 2	187.333	0.434324	0.13359	3.25117	0.00114931	0.0100933	4.71803	4.66013	4.85138	4.9639	5.05141	4.92002	4.85723	5.12514	4.88067	4.71481	5.12122	4.97766	3.77018	4.2406	4.2818	4.34323	4.1636	4.4192	4.44659	4.37523	4.66247	4.7704	4.55862	4.41414	0.194714	0.48353
VvCabSauv08_P0001F.ver1.0.g271060	WRKY transcription factor 44-like	648.085	0.893305	0.161837	5.51979	3.39407e-08	1.2979e-06	5.89476	5.72487	5.84405	6.07276	5.9358	5.89199	6.23686	6.19436	5.9115	5.25033	5.80589	5.85724	4.76614	5.24148	5.49899	4.90668	4.7928	5.30142	4.85439	4.93992	5.24081	4.97164	5.00506	4.6061	-0.183406	-0.30794
VvCabSauv08_P0001F.ver1.0.g271120	MODIFIER OF SNC1 11	735.452	0.303348	0.113239	2.67883	0.00738809	0.0445203	6.54108	6.35064	6.31418	7.04597	6.93273	6.60027	6.85554	7.00817	6.60943	6.76876	6.8448	6.84095	5.97258	6.31791	6.35356	6.04335	6.31648	6.4923	6.49686	6.34842	6.51807	6.72469	6.52993	6.54483	0.416203	0.385131
VvCabSauv08_P0001F.ver1.0.g271160	E3 ubiquitin- ligase amyloplastic	38.8703	1.04159	0.381938	2.72712	0.00638904	0.0398587	2.43351	2.68723	2.63946	2.67995	3.36968	2.56907	2.99277	3.29331	2.39715	2.32755	2.85325	2.67954	2.07302	3.07977	1.81382	1.59951	2.14576	1.88091	1.99522	2.26731	2.24045	2.27041	2.40045	2.27868	0.0333803	-0.00568893
VvCabSauv08_P0001F.ver1.0.g271240	serine arginine-rich splicing factor RS2Z32 isoform X1	962.26	0.497255	0.070165	7.08694	1.37109e-12	1.32415e-10	5.76032	5.78148	5.85424	6.32448	6.19124	6.04417	6.22248	6.36628	6.20072	6.20769	6.38102	6.51537	5.06638	5.35364	5.25995	5.46386	5.5164	5.63474	5.62429	5.76561	5.61011	6.14445	6.14731	6.03326	0.569343	0.881685
VvCabSauv08_P0001F.ver1.0.g271280	hypothetical protein PHAVU_007G160800g	76.6159	1.72148	0.253391	6.79375	1.09258e-11	9.17429e-10	4.70235	4.51903	4.41048	4.94051	4.86371	5.19739	5.52909	4.96761	5.03319	4.67533	4.69555	4.72226	3.55594	3.72797	3.95159	3.07237	3.6088	3.31181	2.87854	3.15099	3.57275	2.07502	2.04426	2.11304	0.153757	-1.66772
VvCabSauv08_P0001F.ver1.0.g271300	Lung seven transmembrane receptor family	440.966	-1.04854	0.119595	-8.76746	1.82737e-18	4.22792e-16	4.57368	4.76017	4.6298	4.50619	4.50513	4.28827	4.20444	4.23527	4.48283	4.50035	4.49568	4.28032	4.79838	4.97378	4.92371	5.06602	4.99586	5.22026	5.17566	5.03312	5.07099	5.41845	5.31447	5.50256	-0.229099	0.513202
VvCabSauv08_P0001F.ver1.0.g271330	probable membrane-associated kinase regulator 4	7.10054	4.0361	1.29257	3.12254	0.00179295	0.0144551	0.794106	0.289681	0.890812	0.589046	0.835074	0.720591	0.815474	0.911175	0.977232	1.79805	1.12194	1.82367	0	0.166042	0	0	0.158911	0	0.859635	0.473385	0.727527	1.01815	0.712576	0.8395	0.923021	0.801393
VvCabSauv08_P0001F.ver1.0.g271360	ankyrin repeat family	783.698	-0.183577	0.0697046	-2.63364	0.00844755	0.0493234	5.8868	5.77729	5.74829	5.63851	5.669	5.69587	5.60712	5.66447	5.60938	5.56729	5.63545	5.7465	5.5752	5.83889	5.67338	5.55819	5.53753	5.62024	5.66538	5.73021	5.50666	5.37541	5.32881	5.26638	-0.154376	-0.372292
VvCabSauv08_P0001F.ver1.0.g271410	copper chaperone	83.6826	-2.90754	0.458855	-6.33652	2.35017e-10	1.4793e-08	2.85425	3.41977	1.54463	2.55917	3.3643	2.85827	1.40856	2.63436	1.97821	1.63357	2.4196	1.77672	3.61828	4.03199	4.25177	4.52874	4.50976	4.14235	4.95904	4.4454	4.03493	3.33374	3.34385	2.89407	-0.66292	-0.776794
VvCabSauv08_P0001F.ver1.0.g271440	DUF4378 domain	164.335	-1.14659	0.189582	-6.04799	1.46662e-09	7.78689e-08	2.51774	2.61214	2.19232	2.40663	2.42243	2.12784	2.06629	1.75049	2.1484	1.8071	2.17932	2.10427	2.6552	2.76796	2.94094	2.46015	2.71836	2.99803	2.88361	2.91336	2.79062	3.30606	3.14911	3.31419	-0.410506	0.468422
VvCabSauv08_P0001F.ver1.0.g271510	zinc C3HC4 type (RING finger)	173.716	-0.609561	0.227218	-2.68271	0.00730279	0.0441711	4.05927	4.24135	4.25336	4.19404	4.11726	4.02642	4.11649	3.90616	4.0461	4.108	4.45884	4.26131	3.58707	4.26391	3.61606	4.431	4.66331	3.9126	4.7992	4.4339	3.76665	4.14128	4.24083	4.21747	0.0913902	0.377509
VvCabSauv08_P0001F.ver1.0.g271520	F-box family	134.713	1.48203	0.289442	5.1203	3.05047e-07	8.8461e-06	3.68312	3.13944	3.07057	4.30081	3.50743	3.80146	4.19984	3.75788	3.95589	3.89547	4.24616	4.30077	2.21611	2.58359	2.33738	2.78415	2.14724	2.37634	3.83286	3.3655	2.78883	2.80793	2.86576	2.8042	0.849752	0.446936
VvCabSauv08_P0001F.ver1.0.g271530	F-box family	20.7162	2.07572	0.555634	3.73577	0.000187141	0.00228638	1.82183	2.18717	1.79506	1.73507	1.63423	1.53853	1.84563	2.09411	2.17363	2.75723	2.5178	2.81676	0.613703	2.00415	1.09597	0.662106	0.834188	0.576107	1.69152	1.50181	0.451787	1.42767	1.6793	1.28231	0.76258	0.225154
VvCabSauv08_P0001F.ver1.0.g271540	kinesin KIN-5B	3.93745	-4.26071	1.34449	-3.16901	0.00152961	0.0127243	0.114324	0.087881	0.139745	0.167083	0.0650677	0.128313	0	0	0.030781	0.0323731	0.0593525	0.03472	0.18458	0.357287	0.221883	0.155152	0.2245	0.170743	0.230867	0.130177	0.190847	0.25282	0.151663	0.295115	-0.0718347	-0.0213841
VvCabSauv08_P0001F.ver1.0.g271570	hypothetical protein L484_019589	49.8816	-0.964074	0.32511	-2.96538	0.00302308	0.0219019	2.4117	2.63081	2.52607	2.63547	2.62084	2.8116	2.7555	2.7742	2.16686	2.06927	2.99286	2.54247	3.12163	3.0787	3.19689	3.02336	3.36817	3.21549	2.99654	2.56112	3.75315	2.74708	2.66223	2.77992	0.0120076	-0.402663
VvCabSauv08_P0001F.ver1.0.g271580	metal tolerance 2	48.6237	-0.696721	0.258109	-2.69933	0.00694789	0.0425608	5.10757	5.40023	5.12744	4.60326	4.53309	4.42581	4.03035	5.01483	4.35507	4.04429	4.24236	4.02017	4.22091	4.97443	4.76549	5.2362	4.55492	4.96426	4.70752	4.72504	4.55954	4.33637	4.43364	4.37958	-1.10947	-0.270416
VvCabSauv08_P0001F.ver1.0.g271590	hypothetical protein PRUPE_ppa004081mg	442.134	0.456049	0.129075	3.53322	0.000410537	0.00437181	4.72567	4.86578	4.64895	4.79447	4.9016	4.90315	5.04353	5.04468	4.72966	4.75081	4.96369	5.076	4.38208	4.72825	4.23555	3.93119	4.44655	4.40458	4.53375	4.55233	4.48951	4.83807	4.76364	4.52285	0.183365	0.259559
VvCabSauv08_P0001F.ver1.0.g271620	Soluble inorganic pyrophosphatase	2417.36	-0.502111	0.1218	-4.12241	3.74926e-05	0.000592803	8.81665	8.83275	8.52436	8.52976	8.53234	8.30885	8.24757	8.44755	8.44673	8.41099	8.5265	8.43321	8.43576	8.31926	8.67648	8.7331	8.41622	8.76196	8.66211	8.57343	8.80385	8.93643	8.74731	8.62638	-0.267688	0.292872
VvCabSauv08_P0001F.ver1.0.g271630	40S ribosomal S15a	1082.27	-0.477131	0.11492	-4.15184	3.29812e-05	0.000534884	8.16603	8.45845	8.06184	8.23202	8.28775	8.33303	8.19465	8.19525	8.1577	7.84597	8.13229	8.36695	8.16433	8.35723	8.30457	8.56111	8.38229	8.29159	8.46625	8.38218	8.14822	8.48126	8.49682	8.13556	-0.113704	0.0958381
VvCabSauv08_P0001F.ver1.0.g271640	Alternative oxidase 4	293.869	-0.349154	0.131857	-2.64798	0.00809745	0.0477911	5.70843	5.59542	5.57976	5.38097	5.59883	5.32421	5.32764	5.63155	5.34303	5.28143	5.71346	5.87837	5.13604	5.54049	5.33685	5.70352	5.33529	5.57556	5.6365	5.42545	5.36465	6.31688	6.05467	6.31296	-0.00344987	0.890376
VvCabSauv08_P0001F.ver1.0.g271710	interactor of constitutive active ROPs chloroplastic-like	149.34	-2.23421	0.330266	-6.76489	1.33408e-11	1.10011e-09	2.29086	2.36849	1.22896	2.20723	1.96509	1.8167	1.81707	1.95727	1.24641	1.22562	1.78352	1.57573	2.49924	2.82631	3.07718	3.42287	3.06408	3.42532	3.93774	3.7768	3.50089	4.19331	3.6202	3.70801	-0.434481	1.0396
VvCabSauv08_P0001F.ver1.0.g271770	elongation factor 1-alpha-like	2540.92	-0.271127	0.0743244	-3.64789	0.000264405	0.00302392	7.52462	7.76076	7.43558	7.69987	7.78711	7.65191	7.66507	7.76313	7.54138	7.25017	7.4307	7.36711	7.70687	7.92287	7.81589	7.60175	7.76807	7.6871	7.64134	7.65263	7.70166	7.67892	7.52667	7.44651	-0.224328	-0.264511
VvCabSauv08_P0001F.ver1.0.g271800	DEAD-box ATP-dependent RNA helicase 57	257.27	0.35912	0.117362	3.05994	0.00221384	0.0171155	3.87407	3.70311	3.87026	4.14847	4.10703	3.85743	4.02479	4.29691	4.18574	4.35084	4.36356	4.50744	3.37582	3.6068	3.63605	3.42342	3.61512	3.78613	3.77502	3.87416	3.68521	4.36417	4.08152	4.13085	0.591468	0.652622
VvCabSauv08_P0001F.ver1.0.g271820	lipid phosphate phosphatase chloroplastic-like	461.573	-0.811708	0.117826	-6.88906	5.61631e-12	4.92154e-10	6.06927	5.91139	6.07175	6.25182	6.11414	5.89062	5.85284	6.12779	5.83004	5.92581	5.95652	5.96541	6.38066	6.29452	6.4401	6.57694	6.56855	6.33327	6.5916	6.45814	6.48367	6.32045	6.32262	6.41494	-0.068226	-0.0190912
VvCabSauv08_P0001F.ver1.0.g271860	cell number regulator 8	2111.45	-0.387452	0.103904	-3.72895	0.000192278	0.00233485	7.93838	8.02781	8.01893	8.38245	8.27529	8.0915	8.12131	8.19836	8.17731	7.91389	8.16395	8.12415	8.05475	8.04996	8.25137	8.39282	8.2674	8.26956	8.30662	8.56515	8.17363	8.34862	8.46839	8.22308	0.0722921	0.228002
VvCabSauv08_P0001F.ver1.0.g271910	DUF1685 family	19.7274	-1.74273	0.536282	-3.24966	0.00115543	0.0101416	1.28327	2.02972	0.771167	1.11192	1.57293	1.53444	0.876796	0.963086	0.865953	0.977616	0.85405	1.94829	2.12024	2.2616	2.41419	1.79051	1.60969	1.96436	2.13288	2.19022	1.70322	2.26637	1.88495	1.97269	-0.101401	-0.224008
VvCabSauv08_P0001F.ver1.0.g271920	Seven transmembrane MLO family	185.897	1.14458	0.194287	5.89118	3.83457e-09	1.87416e-07	4.02061	4.06952	3.78816	4.53119	4.64153	4.21293	4.207	4.38541	3.945	3.50541	3.80525	3.71514	2.9091	3.79005	3.3634	2.89682	2.88364	2.98864	3.16576	3.40994	2.90594	2.333	2.65367	2.36705	-0.284157	-0.902943
VvCabSauv08_P0001F.ver1.0.g271950	syntaxin of plants	471.625	-0.533061	0.165567	-3.21962	0.00128362	0.0110526	6.18112	6.03308	5.61441	5.57937	5.59102	5.16386	5.58244	5.69756	5.65191	5.41753	6.00708	5.92586	5.57498	5.76868	5.97449	5.91485	5.77785	6.09212	5.48226	5.78492	5.72665	5.6899	5.6999	5.86937	-0.159379	-0.0196639
VvCabSauv08_P0001F.ver1.0.g272080	RING U-box	1225.59	-0.48007	0.161424	-2.97398	0.00293968	0.0214609	6.33868	6.36252	6.20907	6.09729	6.13881	6.16017	5.90419	6.12325	6.34791	6.25022	6.2129	6.34209	6.15766	5.79139	6.1368	6.52588	6.10156	6.46322	6.80629	6.28765	6.45617	6.26751	6.48142	6.32239	-0.0350213	0.328493
VvCabSauv08_P0001F.ver1.0.g272170	60S ribosomal L12	424.457	-0.356016	0.127581	-2.7905	0.00526263	0.0341773	6.43028	6.62488	6.63078	6.64208	6.59644	6.42381	6.31815	6.48355	6.41912	6.37234	6.30336	6.16803	6.74553	6.56554	6.53272	6.44299	6.61331	6.50589	6.29061	6.36874	6.26147	6.88066	6.69601	6.52982	-0.280742	0.0875699
VvCabSauv08_P0001F.ver1.0.g272280	29 kDa ribonucleo chloroplastic	1200.2	1.11112	0.120579	9.21491	3.11537e-20	9.12884e-18	7.33015	7.34572	7.63125	7.59083	7.5347	7.30728	7.24412	7.74823	7.6593	7.67006	7.75155	7.86766	6.17165	6.8155	6.49172	6.10543	6.35543	6.19473	6.43702	6.30901	6.31401	7.15602	6.9369	6.83956	0.327384	0.48454
VvCabSauv08_P0001F.ver1.0.g272310	Ethylene-insensitive 2	977.566	-0.398767	0.100571	-3.96504	7.33846e-05	0.00104427	4.55024	4.52706	4.55266	4.50637	4.64119	4.59413	4.55721	4.42097	4.23942	4.48816	4.66289	4.54094	4.32651	4.74573	4.53649	4.42751	4.52597	4.72808	4.52764	4.63936	4.68524	5.08095	4.81662	5.01474	0.0206796	0.434526
VvCabSauv08_P0001F.ver1.0.g272450	OTU domain-containing DDB_G0284757-like	45.2111	1.02875	0.298067	3.4514	0.00055768	0.00565416	5.04878	4.75793	5.11272	4.991	4.64446	4.46683	5.02379	5.0556	5.5236	5.45767	5.33806	5.96777	4.51813	4.25379	4.27323	3.95149	3.84851	4.23112	4.70003	4.24555	4.6423	4.66084	4.45212	4.64272	0.614691	0.236842
VvCabSauv08_P0001F.ver1.0.g272500	RNA polymerase sigma factor chloroplastic-like	87.0038	0.766801	0.245384	3.1249	0.00177864	0.0143568	2.53106	2.5257	2.83346	3.2703	2.95939	2.68639	2.57591	2.93664	2.4775	2.57647	2.76533	2.99358	2.2079	2.1126	2.66988	1.70644	1.88928	2.02234	2.37696	2.33307	1.82316	2.39764	2.45479	2.28965	0.148384	0.0505657
VvCabSauv08_P0001F.ver1.0.g272650	membrane magnesium transporter	149.343	-0.493101	0.146283	-3.37086	0.000749332	0.00716365	6.11493	5.99393	5.78077	5.67018	5.32652	5.47433	5.51042	5.71159	5.3369	5.71914	5.76283	5.80699	5.42021	5.73921	5.87702	5.66576	5.85061	5.77216	5.72689	5.60992	5.35415	5.93507	5.68764	5.72884	-0.200221	0.105039
VvCabSauv08_P0001F.ver1.0.g272820	transcription factor DPB	119.77	0.539789	0.189928	2.84208	0.00448207	0.0301366	3.97427	4.02258	4.02228	4.12661	4.2918	4.42025	4.27998	4.57497	3.86915	3.61566	4.15048	4.25286	3.54259	3.96253	3.71153	3.58127	3.56333	3.44246	3.89153	3.89834	3.71527	4.01016	3.77565	3.53972	-4.20541e-05	0.0362958
VvCabSauv08_P0001F.ver1.0.g272940	auxin efflux carrier 10	50.4558	-7.73529	1.31143	-5.89838	3.67085e-09	1.80138e-07	2.37533	2.25432	1.97158	2.01751	2.00979	1.46924	0	0	0	0.868858	1.23454	0	1.89397	2.85524	1.54225	1.41136	1.08989	1.53528	2.24746	2.32444	1.82125	3.103	2.74399	2.67843	-1.49928	0.744651
VvCabSauv08_P0001F.ver1.0.g273070	SWI SNF-related matrix-associated actin-dependent regulator of chromatin subfamily A member 3-like 1	160.384	-0.808108	0.194567	-4.15337	3.27615e-05	0.000532934	2.33956	2.44901	2.22883	2.18904	2.33681	1.92347	2.35061	2.20084	2.30606	2.28558	2.62017	2.49242	2.86866	3.22338	2.73507	2.60603	2.82616	2.84206	3.16015	2.61786	2.99542	3.56162	3.19737	2.91504	0.126921	0.282303
VvCabSauv08_P0001F.ver1.0.g273180	Homeodomain-like superfamily	16.1938	-30.7491	5.89222	-5.2186	1.80281e-07	5.62351e-06	0	0	0	3.27934	0	0	0	0	0	3.28048	3.59044	0	0	0	0	0	0	3.26115	0	0	0	0	0	0	2.29031	0
VvCabSauv08_P0001F.ver1.0.g273290	WAT1-related At5g07050-like	98.2607	-2.8192	0.507799	-5.55181	2.82725e-08	1.10078e-06	2.16932	2.34095	2.11848	1.34376	1.59513	1.91787	1.22924	2.36681	1.06493	2.37006	2.03243	1.58301	4.53061	3.91265	4.39733	3.43437	3.59697	4.23494	3.18066	2.55682	4.33097	3.057	2.4861	3.22152	-0.214419	-1.35866
VvCabSauv08_P0001F.ver1.0.g273320	Cysteine ase inhibitor 12	2967.17	-0.466234	0.140724	-3.31312	0.000922621	0.008451	7.79063	7.74683	8.16174	8.1858	8.14241	8.28422	8.40748	8.37429	8.04498	8.20512	8.25104	8.51717	8.17062	7.9946	8.4187	8.68163	8.26559	8.54335	8.63861	8.51721	8.61183	8.47871	8.565	8.43687	0.424712	0.298886
VvCabSauv08_P0001F.ver1.0.g273430	phosphatidylinositol 4-kinase gamma	103.945	0.599941	0.190614	3.14741	0.00164724	0.0135077	2.52629	2.54344	2.58904	2.7715	2.75141	2.62193	2.93107	3.13083	3.21311	3.18969	3.12385	3.3469	1.87212	1.96413	2.48369	2.26747	2.40785	2.47472	2.3981	2.6859	2.08085	3.16164	2.93265	2.92574	0.667221	0.900032
VvCabSauv08_P0001F.ver1.0.g273520	probable E3 ubiquitin- ligase RHC1A	433.267	-0.527701	0.127829	-4.12818	3.65639e-05	0.000581838	5.54368	5.53787	5.41288	5.67346	5.5183	5.33221	5.33036	5.4897	5.44075	5.14617	5.51927	5.45795	5.23424	5.592	5.63296	5.87023	5.5567	5.65703	5.90968	5.87248	5.35368	5.60235	5.6246	5.5709	-0.123684	0.112885
VvCabSauv08_P0001F.ver1.0.g273650	esterase OVCA2-like	81.1856	2.3717	0.718478	3.30101	0.000963372	0.00873964	4.27054	4.20678	4.19308	4.2222	4.06972	4.56298	4.44688	4.19265	4.6824	3.86914	4.41336	4.00414	1.50542	2.63112	1.39772	1.33919	2.59736	2.248	0	2.07586	2.67453	1.70084	1.26174	0	-0.127918	-0.857226
VvCabSauv08_P0001F.ver1.0.g273710	DICARBOXYLATE DIIRON 1 family	349.831	1.32063	0.232486	5.68049	1.34308e-08	5.64619e-07	5.36003	5.68487	5.5701	5.93016	6.55245	5.82173	5.76506	6.59249	5.66288	5.38387	5.73888	5.81089	4.75274	5.50691	5.26252	4.30146	4.50284	4.78043	4.7348	4.28986	4.74644	4.60618	4.18347	4.21951	0.106218	-0.837672
VvCabSauv08_P0001F.ver1.0.g273720	DHHC-type zinc finger	148.057	-2.48728	0.41167	-6.04193	1.52285e-09	8.05508e-08	4.32251	4.57791	3.42461	2.60992	2.90457	2.63033	2.00436	1.80835	2.31663	2.72289	2.86767	2.92387	4.21325	4.6112	3.80398	4.10398	4.24266	3.56612	4.3666	2.52574	3.78731	3.62683	3.0036	3.7987	-1.2702	-0.733098
VvCabSauv08_P0001F.ver1.0.g273950	WEB family chloroplastic isoform X1	218.232	-0.798927	0.169472	-4.71421	2.42649e-06	5.53445e-05	3.54397	3.52805	3.29875	3.86568	3.45491	3.23951	3.37944	3.68602	3.55431	3.42137	3.34127	3.53098	3.63371	3.79548	3.87088	4.06909	3.73831	4.3396	4.3198	3.94318	3.86977	4.2657	4.29264	4.23695	-0.0257203	0.498406
VvCabSauv08_P0001F.ver1.0.g273980	Receptor kinase FERONIA	955.114	-1.02152	0.189133	-5.40105	6.62524e-08	2.32607e-06	4.98572	5.18719	5.2834	4.81456	5.12705	4.78602	4.61692	4.30288	4.70098	4.79797	5.16946	5.05781	5.16421	5.73466	5.14712	4.87748	5.72543	5.20172	5.43733	5.2328	5.07378	4.94519	5.1225	4.91282	-0.143694	-0.35516
VvCabSauv08_P0001F.ver1.0.g274210	mobidb-lite (MOBIDB_LITE)	5.11128	3.20403	1.16875	2.74141	0.00611754	0.0385236	1.8219	2.32417	3.01302	2.5434	2.31781	1.95299	3.04573	3.16741	2.96336	2.44932	3.36708	3.95467	0	0.981919	2.16105	0	0.951801	1.13977	1.42476	0.61389	1.23716	1.74727	1.59088	1.82104	0.870657	0.672073
VvCabSauv08_P0001F.ver1.0.g274230	lipid transfer precursor	31984.1	1.60784	0.164908	9.7499	1.84654e-22	6.98643e-20	11.4363	11.5202	11.8063	11.9965	11.7418	11.9475	11.9042	11.6201	12.1057	11.7304	11.7783	11.8172	10.2925	11.1226	10.3899	9.80886	10.2195	10.0953	9.97772	10.2022	10.0478	9.8776	9.93286	9.58031	0.187644	-0.804719
VvCabSauv08_P0001F.ver1.0.g274370	CBL-interacting serine threonine- kinase 14	92.7245	-1.93498	0.266354	-7.26471	3.73835e-13	4.03441e-11	1.87966	2.3509	1.63812	1.97532	2.41	1.94681	1.63112	1.60553	1.6795	2.17749	1.92823	2.19938	2.3197	2.94436	2.50379	2.84093	3.24518	2.77165	3.20213	3.3855	2.94548	3.61326	3.29323	3.39754	0.145478	0.84539
VvCabSauv08_P0001F.ver1.0.g274470	WEB family At2g38370-like isoform X1	1076.69	-0.422364	0.100399	-4.20687	2.58937e-05	0.00043921	5.39465	5.35815	5.16336	5.26525	5.39023	5.21853	5.18095	5.32277	5.06703	4.75338	4.97925	5.18445	4.88241	5.11978	5.27403	5.50064	5.36475	5.21542	5.43546	5.43734	5.19823	5.36937	5.21352	5.1551	-0.333021	0.153925
VvCabSauv08_P0001F.ver1.0.g274590	target of Myb 1-like	714.547	-0.293271	0.111071	-2.64038	0.00828123	0.0486082	5.33125	5.27217	5.16926	5.42696	5.25367	5.32163	5.2495	5.56069	5.1686	5.58431	5.57981	5.60817	4.99587	5.53985	5.39529	5.24418	5.33771	5.55584	5.55746	5.71833	5.58436	5.64371	5.71834	5.78091	0.333204	0.403989
VvCabSauv08_P0001F.ver1.0.g274600	LURP-one-related 10-like	608.409	-0.928992	0.0969376	-9.5834	9.39004e-22	3.24714e-19	6.54056	6.78644	6.69253	6.73626	6.7691	6.65804	6.28926	6.2668	6.33456	6.19917	6.26094	6.38174	7.06515	7.14767	7.08989	6.96601	7.05692	6.90466	6.67306	6.62263	6.82012	6.38513	6.25248	6.47996	-0.39256	-0.728381
VvCabSauv08_P0001F.ver1.0.g274610	LURP-one-related 10-like	213.324	-0.736085	0.172097	-4.27716	1.89295e-05	0.000334674	5.13656	5.31028	4.9537	4.76792	5.0747	5.17089	4.78947	4.87458	4.86554	4.50748	4.7368	5.04536	5.26182	5.22244	5.53926	5.37124	5.37537	5.21341	5.1513	4.73984	5.32762	4.85048	4.94459	4.88787	-0.370297	-0.446858
VvCabSauv08_P0001F.ver1.0.g274780	methyltransferase domain	165.555	-0.814788	0.261953	-3.11043	0.00186813	0.0149488	3.29563	3.47906	3.74069	3.203	3.43994	3.41572	2.94046	3.10152	3.66288	3.91722	3.52516	3.71363	3.29851	3.98655	3.80117	3.34625	4.14831	3.79342	3.97639	4.02456	3.41873	3.76628	3.4912	3.82197	0.213546	-0.00226141
VvCabSauv08_P0001F.ver1.0.g274850	macrophage migration inhibitory factor homolog	1115.22	-0.408955	0.0870838	-4.69611	2.65164e-06	5.98014e-05	8.46486	8.52758	8.66755	8.74934	8.82927	8.7642	8.77	8.60786	8.63525	8.4593	8.74485	8.94135	8.56701	8.76304	8.8641	8.87232	8.8853	8.76214	8.64313	8.53764	8.71472	8.49185	8.3691	8.30915	0.161836	-0.341352
VvCabSauv08_P0001F.ver1.0.g274860	prenylated RAB acceptor	536.798	-0.772005	0.19834	-3.89233	9.92872e-05	0.00134276	6.89184	6.49973	6.54586	6.86785	6.47471	6.24549	6.26171	6.63668	6.44812	6.86288	6.53261	6.17497	6.813	6.80131	6.83397	7.01898	7.0805	6.81558	7.03496	7.08079	6.81707	6.53272	6.62477	6.73503	-0.122323	-0.185254
VvCabSauv08_P0001F.ver1.0.g274890	BRISC complex subunit Abro1	120.547	-0.554907	0.203791	-2.72293	0.00647066	0.0402508	4.01638	4.02635	4.03272	4.13085	3.60486	3.54569	3.45864	4.11383	3.95065	3.63115	3.65426	3.71843	3.81826	3.63072	3.64269	4.0594	4.19277	4.21067	3.36601	3.64809	3.18137	3.82732	4.00963	3.98471	-0.357198	0.243333
VvCabSauv08_P0002F.ver1.0.g274980	Cytochrome P450 76C4	219.831	2.6234	0.484758	5.41177	6.24047e-08	2.21516e-06	4.60802	4.81876	5.36742	4.78216	4.47931	4.94422	4.61785	4.67436	4.95351	4.61575	4.68931	4.69675	1.23468	2.86582	2.83556	1.34288	2.38128	2.62675	2.11239	1.93305	2.86812	0.896083	1.51348	2.21072	-0.264128	-0.77193
VvCabSauv08_P0002F.ver1.0.g275510	xyloglucan endotransglucosylase hydrolase 30	1271.91	-1.00887	0.154122	-6.54596	5.91155e-11	4.2342e-09	5.61323	5.99296	5.74655	6.23596	6.02762	6.12045	6.42118	6.30846	6.11642	6.38785	6.38396	6.32112	6.52406	6.30053	6.74808	7.14637	6.91993	7.0664	7.528	7.69012	7.11031	7.88407	7.91449	7.76555	0.580059	1.33048
VvCabSauv08_P0002F.ver1.0.g275520	Cellulose synthase D3	357.442	-1.13265	0.268061	-4.22536	2.38559e-05	0.000410691	3.14414	2.69963	3.30569	3.68173	3.1685	2.89748	3.33779	2.91088	3.7898	3.6643	3.56546	3.22032	3.37506	3.65582	3.88007	4.28913	4.38356	3.96687	4.37764	4.21834	4.08679	3.5376	3.72348	3.88425	0.433537	0.0781232
VvCabSauv08_P0002F.ver1.0.g275550	glycerol-3-phosphate chloroplastic	152.918	0.987749	0.321264	3.07457	0.00210803	0.0164429	3.66174	3.58628	3.36606	4.17312	3.85244	4.16631	4.11264	3.84113	3.97031	3.68975	3.73341	4.80984	3.4524	3.11477	3.01201	2.64473	2.52046	3.3534	3.7214	2.73172	3.07275	3.09379	3.38335	3.28219	0.539637	0.0600496
VvCabSauv08_P0002F.ver1.0.g275600	dolichyl-diphosphooligosaccharide-- glycosyltransferase subunit DAD1	349.457	-0.835459	0.126541	-6.60226	4.04939e-11	3.02435e-09	6.67239	6.63254	6.67929	6.84679	6.67491	6.66267	6.75093	6.70338	6.53813	6.4651	6.73276	6.91834	7.00799	6.90308	7.14851	7.42403	7.16849	7.15557	7.09022	7.11775	7.35296	7.0486	6.8647	7.01496	0.0439936	-0.0437723
VvCabSauv08_P0002F.ver1.0.g275770	Inactive poly [ADP-ribose] polymerase RCD1	859.452	0.528101	0.0939594	5.62052	1.90382e-08	7.66295e-07	5.58597	5.52517	5.41574	5.69173	5.83786	5.78122	5.92039	6.01232	5.74317	5.71323	5.98174	6.07867	4.9722	5.32424	5.32979	4.88261	5.14826	5.37006	5.59566	5.40367	5.48971	5.7912	5.52279	5.47668	0.415588	0.388146
VvCabSauv08_P0002F.ver1.0.g275990	ABC transporter B family member 2-like	377.136	1.76696	0.341845	5.16889	2.35493e-07	7.09126e-06	3.69182	3.74616	3.69643	3.82693	4.09676	4.04185	4.32791	4.16881	3.92911	3.48686	3.9553	4.22179	2.57019	2.83602	2.72973	1.52321	2.34648	2.93917	1.93267	2.59025	3.23448	2.12014	2.56968	2.1895	0.176513	-0.418873
VvCabSauv08_P0002F.ver1.0.g276080	endoplasmic reticulum-based factor for assembly of V-ATPase	161.915	-0.52131	0.167334	-3.11539	0.00183704	0.0147335	4.72876	4.94965	4.91482	5.07839	4.73769	4.30563	4.72844	4.72108	4.8872	4.84931	4.84525	4.6228	4.66657	4.98707	4.62452	5.03684	5.09911	5.0295	5.01467	4.97621	4.75768	5.18471	5.11981	5.13427	-0.0919586	0.386881
VvCabSauv08_P0002F.ver1.0.g276090	cinnamoyl- reductase-like SNL6	508.207	1.79771	0.254884	7.05304	1.75052e-12	1.67053e-10	6.13819	6.11519	6.18724	6.55938	6.34855	5.94514	6.35039	6.45251	6.66722	7.03131	6.27572	6.17717	4.49877	4.99442	4.65513	4.18257	4.68031	4.62375	5.29777	4.83312	4.28212	5.09266	4.77541	4.97079	0.347866	0.230181
VvCabSauv08_P0002F.ver1.0.g276240	hypothetical protein L484_023244	216.801	0.812083	0.156762	5.18035	2.21473e-07	6.72575e-06	6.1592	5.82394	6.05516	6.03165	6.10381	6.08898	5.89043	6.18531	5.9989	6.20929	5.97583	6.07008	4.97896	5.34219	5.59832	4.85542	5.04873	5.07918	4.86072	4.83573	4.87942	4.62115	4.10751	4.61281	0.0722996	-0.859331
VvCabSauv08_P0002F.ver1.0.g276290	probable ADP-ribosylation factor GTPase-activating AGD8	637.415	-0.559977	0.145129	-3.85848	0.000114093	0.00150564	5.6045	5.6215	5.19743	5.53895	5.63677	5.41753	5.17372	5.47617	5.3926	5.20807	5.29688	5.58894	5.1419	5.51272	5.48216	5.90906	5.624	5.39266	6.19315	5.90062	5.69365	6.31447	6.14041	6.04601	-0.109847	0.788038
VvCabSauv08_P0002F.ver1.0.g276440	hypothetical protein CICLE_v10031629mg	110.887	-0.913501	0.226255	-4.03749	5.4027e-05	0.000806519	3.49413	2.87813	2.89777	3.43217	3.26591	3.20311	2.79493	3.04151	2.83387	2.85393	3.26653	3.43374	3.36291	3.75113	3.54777	3.76825	3.38894	3.25261	3.63057	3.7934	3.62453	4.00273	3.41485	3.87153	0.0947198	0.209102
VvCabSauv08_P0002F.ver1.0.g276540	NON-INTRINSIC ABC 6	153.122	-0.634554	0.152294	-4.16664	3.09117e-05	0.000507722	3.30535	3.45864	3.52431	3.68238	3.58679	3.48173	3.3408	3.34023	3.09255	3.24055	3.49297	3.13026	3.27846	3.79215	3.86051	3.62991	3.59925	3.61815	3.61787	3.53471	3.60437	3.80558	3.57419	3.33015	-0.141507	-0.0737352
VvCabSauv08_P0002F.ver1.0.g276550	NAC domain-containing 86-like	223.423	-1.64686	0.329052	-5.00487	5.58986e-07	1.5209e-05	3.36944	4.15571	3.472	3.22835	4.20045	3.71759	3.18238	3.35089	3.80936	2.64536	3.75424	3.45424	4.00397	4.51514	5.10318	4.7162	4.85065	4.82755	4.71282	5.2229	5.25079	5.07964	4.72943	5.09615	-0.381104	0.427643
VvCabSauv08_P0002F.ver1.0.g276580	plant intracellular Ras-group-related LRR 5-like	107.603	0.811798	0.287017	2.8284	0.00467819	0.0312009	3.07656	3.12535	3.22963	2.84378	2.75041	3.19397	3.11316	2.89344	3.30317	3.89901	3.33076	3.24599	2.03565	2.63125	1.97217	2.25941	2.06101	2.37953	2.16552	2.16264	2.75512	2.89647	3.02339	2.99793	0.348071	0.759574
VvCabSauv08_P0002F.ver1.0.g276630	phospholipid hydroperoxide glutathione peroxidase	154.136	0.56718	0.207129	2.73829	0.00617598	0.0388244	5.41968	5.15686	5.2771	5.56229	5.13327	4.97468	5.47125	5.17205	5.43355	5.41715	5.56052	5.41935	4.44344	4.48362	3.94035	4.59625	4.29971	4.85663	5.19507	5.1173	4.5505	5.31619	5.13892	5.23353	0.18113	0.940409
VvCabSauv08_P0002F.ver1.0.g276710	RNA-binding	602.097	0.540364	0.166604	3.24339	0.00118115	0.0103391	4.4977	4.33902	4.56499	4.50448	4.46541	4.23456	4.61261	4.35612	4.35712	4.68178	4.48705	4.64164	3.15949	4.11444	3.94158	3.71192	3.87178	3.53195	4.06379	4.06725	3.74965	4.51555	4.33552	4.17527	0.13626	0.603613
VvCabSauv08_P0002F.ver1.0.g276770	haloacid dehalogenase-like hydrolase domain-containing Sgpp isoform X5	814.258	0.610553	0.145288	4.20238	2.64128e-05	0.000446366	6.92822	6.65548	7.1299	7.28891	6.98196	6.86872	6.78794	7.32292	6.96465	6.96547	7.06064	7.23062	6.15264	6.4144	6.26613	6.41709	6.08978	6.02973	6.57219	6.2934	6.28324	6.44546	6.1264	6.1824	0.181043	-0.0263051
VvCabSauv08_P0002F.ver1.0.g276860	allyl alcohol dehydrogenase	104.265	-0.654121	0.175859	-3.71957	0.000199563	0.00240181	4.09015	4.22561	4.41974	5.15182	4.998	4.847	4.84561	5.25632	4.56532	5.02146	5.20713	5.25267	4.85942	5.26482	5.24812	5.2844	5.37398	5.2473	5.01313	5.29053	5.14196	5.33893	5.58802	5.31988	0.915251	0.291487
VvCabSauv08_P0002F.ver1.0.g277000	invertase inhibitor	1194.91	-0.389816	0.11204	-3.47927	0.000502786	0.0051809	7.80171	7.95036	7.93748	7.94518	8.05301	7.86257	7.94526	8.11459	7.96826	8.13805	8.1963	8.67705	7.59556	7.82938	8.02256	8.3547	8.03173	8.05823	8.39184	8.2457	8.17199	8.6139	8.71689	8.53482	0.440614	0.806037
VvCabSauv08_P0002F.ver1.0.g277150	lon-related ATP-dependent	381.215	0.597571	0.119445	5.00291	5.64701e-07	1.53256e-05	3.83797	3.64459	3.8952	4.2748	3.97038	3.84138	4.09571	4.2225	3.99083	4.08873	4.19148	4.28508	3.37869	3.7546	3.58605	3.2023	3.39397	3.38724	3.80773	3.45802	3.44766	3.81241	3.51474	3.52544	0.395842	0.0444185
VvCabSauv08_P0002F.ver1.0.g277300	pleckstrin homology (PH) domain-containing	779.796	0.526506	0.179817	2.92802	0.00341132	0.0241435	3.82075	3.5307	4.27721	4.08005	4.22016	4.35692	4.28326	4.36227	4.05138	4.15638	4.57677	4.55792	3.53168	3.73174	3.34354	3.26727	3.45352	3.80859	3.80979	3.65043	3.86834	3.63924	3.33471	3.47565	0.554138	-0.0524529
VvCabSauv08_P0002F.ver1.0.g277310	endonuclease, polyU-specific	7.33173	2.74063	1.02262	2.68	0.00736224	0.0444221	2.47234	1.95966	2.80906	2.95752	2.21898	3.01662	2.73515	2.45632	1.49465	2.32266	2.93	1.46171	1.80715	1.4313	1.22691	0.593815	0	1.20208	1.8734	1.12238	1.68532	1.03025	1.10226	0	-0.175563	-0.777619
VvCabSauv08_P0002F.ver1.0.g277320	beta-amylase chloroplastic	1406.35	1.11255	0.183323	6.0688	1.28868e-09	6.97709e-08	6.69661	6.51076	6.73915	6.44173	6.29629	6.06671	6.07089	6.65281	6.65701	7.19015	7.13004	7.13019	5.10349	5.78658	4.94049	4.97112	5.30347	5.17263	5.62443	5.09923	5.35561	6.56175	6.08853	6.29716	0.501287	1.03896
VvCabSauv08_P0002F.ver1.0.g277340	receptor-like kinase plant	332.348	-0.470846	0.168327	-2.79721	0.00515453	0.033652	5.00154	4.47433	4.51058	4.43987	4.17902	4.35128	4.3032	4.4566	4.5372	4.73554	4.70727	4.73549	4.17768	4.9465	4.15868	4.63715	4.63692	4.69884	4.7976	4.71939	4.80452	4.98403	4.91361	4.75674	0.0639512	0.457173
VvCabSauv08_P0002F.ver1.0.g277510	cytochrome P450 family	171.754	-0.677556	0.218201	-3.10519	0.00190155	0.0151534	3.29042	3.47246	3.16875	3.41875	3.33811	3.40779	3.60592	3.46106	3.09384	2.44827	3.03227	3.16788	3.74597	4.43503	3.61547	3.48024	4.07881	3.77969	3.49246	3.59963	3.51715	3.38416	3.53903	3.10487	-0.427736	-0.589471
VvCabSauv08_P0002F.ver1.0.g277550	calcineurin B 1	218.388	0.671584	0.191998	3.49786	0.000469003	0.00488285	5.07838	5.26034	5.22072	5.43852	5.22877	5.59672	5.50482	5.65035	5.48918	5.28668	5.45015	5.80171	4.67409	4.6878	5.01329	4.69949	4.69091	4.58544	5.07636	4.4598	5.2334	5.09056	4.45681	4.826	0.326366	-0.000604906
VvCabSauv08_P0002F.ver1.0.g277640	phospho-2-dehydro-3-deoxyheptonate aldolase chloroplastic-like	162.23	0.581614	0.167217	3.47819	0.000504804	0.0051967	2.58884	2.5777	2.54538	2.99125	2.9095	3.13624	3.28888	3.17707	3.00957	2.61505	2.8763	2.86319	2.4406	2.88318	2.71135	2.80273	2.19181	2.30148	2.7698	2.54418	2.61915	2.20978	2.09889	2.21921	0.214208	-0.502415
VvCabSauv08_P0002F.ver1.0.g277670	ureidoglycine aminohydrolase	92.05	-0.529565	0.181736	-2.91393	0.00356915	0.0250347	4.03592	3.75706	3.88995	3.43616	3.59592	3.66187	3.29079	3.56439	3.30166	3.15613	3.42537	3.78124	3.66233	3.70521	3.47475	3.68094	3.61281	3.66509	3.52609	3.42052	3.31116	3.19815	3.24716	2.69008	-0.440064	-0.568964
VvCabSauv08_P0002F.ver1.0.g277760	ATP-dependent Clp protease proteolytic subunit-related chloroplastic	239.741	0.442975	0.111519	3.97217	7.12196e-05	0.00102023	5.38259	5.23822	5.16942	5.43953	5.43123	5.38593	5.61682	5.55146	5.45585	5.46806	5.76846	5.70888	4.66818	5.17689	4.99452	4.84482	4.78218	5.01017	5.07812	4.88501	4.85354	5.16072	5.12408	5.1832	0.385057	0.209472
VvCabSauv08_P0002F.ver1.0.g277970	mobidb-lite (MOBIDB_LITE), SIGNAL_PEPTIDE_C_REGION (PHOBIUS), SIGNAL_PEPTIDE (PHOBIUS), SIGNAL_PEPTIDE_N_REGION (PHOBIUS), NON_CYTOPLASMIC_DOMAIN (PHOBIUS), SIGNAL_PEPTIDE_H_REGION (PHOBIUS), SignalP-noTM (SIGNALP_GRAM_NEGATIVE), SignalP-noTM (SIGNALP_EUK), SignalP-TM (SIGNALP_GRAM_POSITIVE)	383.459	-1.18042	0.218592	-5.40013	6.65924e-08	2.33291e-06	6.53437	7.0287	6.72043	6.2002	6.40738	5.8443	5.45903	5.4794	5.84492	5.54047	5.8632	5.67219	6.47783	7.06454	6.54633	6.11909	7.0051	6.32151	6.07514	6.10926	6.15613	5.9456	6.09461	6.23223	-1.06921	-0.605421
VvCabSauv08_P0002F.ver1.0.g278310	dual specificity phosphatase DSP8	260.824	0.544423	0.1563	3.4832	0.00049546	0.00511689	4.69441	4.90259	5.05437	4.93395	4.80926	5.11194	5.2075	5.06884	4.96231	4.92709	4.93575	5.23521	4.35897	4.30184	4.52827	3.98409	4.41858	4.55022	4.65177	4.52903	4.83834	4.67303	4.56993	4.57965	0.148893	0.211175
VvCabSauv08_P0002F.ver1.0.g278350	probable glycosyltransferase At5g03795	53.4968	2.00106	0.469636	4.26086	2.03639e-05	0.000357144	2.40464	2.25303	1.75012	1.6005	2.41075	1.8667	2.41393	2.54436	2.21698	2.7302	2.16397	2.09276	1.23496	1.61283	1.64592	1.21724	1.22623	0	2.11236	2.22734	2.42043	2.42485	2.0964	1.94593	0.193041	0.65782
VvCabSauv08_P0002F.ver1.0.g278490	males-absent on the first -like	43.0808	-1.89569	0.395062	-4.79847	1.59879e-06	3.83137e-05	1.44426	1.90215	0.959691	1.17223	1.19023	0.992298	0.58758	1.21366	0.650826	1.09245	1.15293	1.46814	1.76289	1.64425	1.96199	1.54348	1.92048	1.86327	2.12278	1.76168	2.2688	2.57098	2.18985	2.1792	-0.197526	0.523635
VvCabSauv08_P0002F.ver1.0.g278570	formyltetrahydrofolate deformylase mitochondrial-like	29.0418	1.97463	0.61666	3.20214	0.00136413	0.0116336	2.40322	2.89571	2.75323	2.5594	2.04315	2.02924	2.85984	2.75309	1.70834	1.92532	2.42201	2.39774	2.27563	2.20583	1.46748	1.4598	1.22129	0	2.0673	1.92029	1.67993	2.07935	0.622809	1.75962	-0.435697	-0.495723
VvCabSauv08_P0002F.ver1.0.g278900	small heat shock	50.6896	-2.33973	0.753265	-3.10611	0.00189566	0.0151164	0.778216	0.93492	0.658673	2.48167	2.28118	0.790641	0.868774	2.05618	0.805352	1.35581	1.56658	1.48269	1.45637	2.02195	3.09502	3.47142	2.64912	2.39408	2.68548	4.59054	2.00825	2.64864	2.77378	1.50637	0.677756	0.118481
VvCabSauv08_P0002F.ver1.0.g278980	plant MNJ7-17	82.5055	0.663927	0.215511	3.08072	0.00206504	0.0161782	2.15246	2.14081	2.33909	2.20408	2.3255	2.49303	2.49853	2.62316	2.41336	2.9887	2.66641	2.75007	1.86887	2.20054	2.05529	1.50218	1.90285	1.99447	1.84546	1.60698	1.65413	1.73443	1.64647	1.29131	0.590942	-0.484164
VvCabSauv08_P0002F.ver1.0.g278990	scarecrow 6	744.138	-0.651833	0.134079	-4.86157	1.16458e-06	2.92371e-05	4.96546	5.00173	4.96081	4.99713	4.90269	4.56641	4.47261	4.45476	4.65504	4.87689	4.718	4.68401	4.51831	5.07258	4.97453	4.63415	5.01158	5.11164	5.13729	5.07049	5.05649	5.82526	5.48996	5.65107	-0.216368	0.800284
VvCabSauv08_P0002F.ver1.0.g279000	autophagy-related 8f	774.887	0.612289	0.112354	5.44963	5.0475e-08	1.85305e-06	7.55196	7.67196	7.80086	7.85601	7.71966	7.93212	7.77035	8.02687	7.99801	8.10672	8.05014	8.38269	6.61848	6.76015	6.82617	7.28915	6.9958	6.94071	7.19117	7.08118	7.13733	7.57265	7.56742	7.41213	0.504923	0.782466
VvCabSauv08_P0002F.ver1.0.g279050	NADH dehydrogenase [ubiquinone] 1 beta subcomplex subunit mitochondrial	655.039	-0.360459	0.107714	-3.34645	0.000818533	0.00766571	7.16577	7.27241	7.57933	7.72638	7.60241	7.53662	7.41892	7.54106	7.48721	7.29016	7.55096	7.65699	7.41914	7.53567	7.52614	7.77208	7.48898	7.52438	7.61432	7.57476	7.47659	7.5604	7.56546	7.61176	0.1602	0.0855563
VvCabSauv08_P0002F.ver1.0.g279180	small nuclear ribonucleo 3b-like	17.9562	1.62844	0.460624	3.53529	0.000407321	0.00434764	1.78391	1.32741	1.96148	2.21908	2.66911	2.43853	2.19886	2.38161	2.16994	2.03431	2.45479	2.3736	1.36173	1.77318	1.20022	0.601054	1.20607	1.27461	1.65387	1.07603	1.06855	1.21866	0.603625	0.9032	0.596636	-0.53655
VvCabSauv08_P0002F.ver1.0.g279250	probable WRKY transcription factor 21	48.6958	1.24174	0.355277	3.49513	0.000473829	0.00492353	2.92988	2.97265	3.30453	2.71703	2.94396	3.47819	3.25248	2.91813	3.11836	2.85773	2.87113	2.81469	1.91361	2.4905	1.68965	1.63526	2.21187	1.75878	1.2868	0.683773	1.67252	1.79738	2.004	1.63238	-0.22117	-0.220001
VvCabSauv08_P0002F.ver1.0.g279400	exostosin family	68.9343	-0.63269	0.227316	-2.78331	0.00538081	0.0347763	2.69197	2.37412	2.29856	2.59116	2.35856	2.55146	2.3617	2.35266	2.35915	2.37992	2.45707	2.61035	2.67663	2.81498	2.23945	2.54235	2.65945	2.84179	2.38768	2.3967	2.45594	2.54268	2.30704	2.90275	0.0275604	0.00713572
VvCabSauv08_P0002F.ver1.0.g279450	transaldolase total2	545.375	-0.75372	0.0962154	-7.83368	4.73798e-15	6.98961e-13	5.7624	5.61923	5.92327	5.46571	5.37504	5.44152	5.15995	5.26176	5.12847	5.16131	5.09049	5.34147	5.70596	5.8487	5.85959	5.66529	5.67461	5.71324	5.46329	5.28866	5.5622	5.18162	5.23837	5.156	-0.570545	-0.612757
VvCabSauv08_P0002F.ver1.0.g279540	stress inducible family	818.67	-0.755117	0.138653	-5.4461	5.14864e-08	1.88588e-06	5.4518	5.179	5.2391	5.16026	4.91829	5.02353	4.96226	5.19252	4.97858	4.78814	5.05612	4.66609	5.27442	5.35525	5.56209	5.64927	5.57465	5.39551	5.52704	5.72746	5.58298	5.68882	5.73171	5.28185	-0.45318	0.170207
VvCabSauv08_P0002F.ver1.0.g279570	ripening-related family	1426.42	3.73058	0.266419	14.0027	1.50035e-44	6.89302e-41	8.09767	8.06138	8.51443	8.22759	7.91659	8.12748	8.11409	8.35682	8.79215	9.58457	8.81671	8.84985	4.44837	4.21894	4.6429	4.77607	3.92056	4.78035	5.23597	5.42241	5.00115	6.44646	6.52884	6.54147	0.85922	2.06885
VvCabSauv08_P0002F.ver1.0.g279580	ripening-related family	14.8747	3.65881	0.876667	4.17355	2.99896e-05	0.000493838	1.05681	2.71328	1.61409	1.6225	2.2573	2.23504	2.17115	2.61809	2.67061	1.89814	2.21642	2.85701	0	0	0.866753	0	0.471149	0.767644	0.627334	0.825677	0.961746	0.98698	1.12943	1.48448	0.529129	0.911381
VvCabSauv08_P0002F.ver1.0.g279600	Lipid transfer	450.215	0.564769	0.182971	3.08667	0.00202414	0.0159004	7.45902	7.33955	7.14958	7.46672	7.06141	6.86103	6.91939	7.36974	7.36371	7.13492	7.23124	7.15151	6.53942	6.92754	6.25454	6.34632	6.641	6.26488	6.59942	6.47857	6.03442	6.5916	6.65107	6.46078	-0.14349	-0.00601922
VvCabSauv08_P0002F.ver1.0.g279710	UDP-D-glucuronate 4-epimerase 2	445.647	-0.338787	0.128052	-2.6457	0.00815218	0.0480266	5.07708	5.23949	5.16337	4.80564	4.77687	4.63073	4.60661	4.41481	4.755	4.69954	4.64151	4.71433	4.60424	4.86225	4.73416	4.38734	4.90873	4.75418	4.72734	4.63854	4.89712	5.36619	5.38189	5.18912	-0.474852	0.578846
VvCabSauv08_P0002F.ver1.0.g279830	cyclin-dependent kinase	256.012	1.56419	0.208064	7.51782	5.56976e-14	7.02445e-12	4.05081	4.40058	4.54124	4.71967	4.70579	4.58291	4.80405	4.95774	4.88383	4.49309	4.76796	4.67722	3.29544	4.23578	3.51899	2.95766	3.40644	3.17897	2.85037	3.21745	3.58956	3.08533	2.86451	2.8271	0.315216	-0.757761
VvCabSauv08_P0002F.ver1.0.g279860	STEROL-4ALPHA-METHYL OXIDASE 1-1 family	33.8718	-1.74043	0.416321	-4.18049	2.90879e-05	0.0004822	2.18494	2.57229	1.84249	2.45022	2.29347	2.56578	0.787551	1.59273	1.59105	2.06932	2.1389	2.12941	2.90124	3.23021	2.04525	2.10589	2.82378	2.3333	2.42895	2.09362	2.26664	2.19623	2.31029	2.59847	-0.0873587	-0.357237
VvCabSauv08_P0002F.ver1.0.g279910	cornichon family	213.824	-0.458936	0.147227	-3.1172	0.00182577	0.0146682	5.42288	5.92247	5.73007	5.77213	5.94376	5.85656	5.77463	5.80689	5.88726	5.64244	5.83995	6.01923	5.77301	5.96764	6.17389	6.16673	6.14954	5.72716	6.26435	6.02998	5.96507	6.42557	6.46494	6.38367	0.14206	0.453212
VvCabSauv08_P0002F.ver1.0.g280000	armadillo beta-catenin repeat family	19.3313	1.96047	0.591589	3.31391	0.000920011	0.0084319	1.14723	0.787504	1.20666	1.06299	1.14	0.988738	1.35744	1.04701	1.0782	0.676123	0.804931	1.3672	0.506326	0.999516	0.630246	0	0.397918	0.580443	0.332458	0.234093	0.558794	0.37597	0.450516	0.769466	-0.0977118	-0.180045
VvCabSauv08_P0002F.ver1.0.g280200	ripening-related P-450 enzyme-like	479.807	1.39765	0.227761	6.13649	8.4363e-10	4.7021e-08	5.19039	4.97867	5.11308	5.12287	5.47496	5.00101	5.00168	5.97216	5.36466	5.34642	5.52582	5.58253	3.78631	4.65517	3.93838	3.79571	3.72914	4.2091	4.64364	4.81408	4.12013	5.10511	4.99517	4.66812	0.390879	0.796185
VvCabSauv08_P0002F.ver1.0.g280310	leucoanthocyanidin dioxygenase	1758.7	0.953731	0.180958	5.27047	1.36077e-07	4.37187e-06	7.86449	7.88378	7.86134	8.49062	8.02515	7.63667	8.05384	7.96328	7.76816	7.23392	7.66102	7.45351	6.52497	7.26664	7.37551	6.51924	6.89809	6.80014	6.8487	6.96306	6.90562	6.47102	6.65872	6.0776	-0.420387	-0.653261
VvCabSauv08_P0002F.ver1.0.g280480	primary amine oxidase-like	1242.21	0.459025	0.0878695	5.22394	1.75156e-07	5.49028e-06	6.04024	5.9484	5.86835	6.12969	6.24343	6.3818	6.46743	6.55414	6.37202	6.4118	6.52446	6.39711	5.72597	5.93613	6.05431	5.75707	5.69359	5.87712	5.94875	5.92176	5.88829	6.0106	6.04087	5.86854	0.492124	0.0678645
VvCabSauv08_P0002F.ver1.0.g280520	calcium-dependent kinase 26-like isoform X1	148.611	-0.635344	0.220699	-2.87877	0.00399224	0.0274492	3.11738	3.33316	3.43961	3.66442	3.19799	2.9601	3.29256	3.22546	3.14033	2.85623	3.28533	2.87772	3.37422	3.53173	3.10234	3.69377	3.77271	3.17225	3.67265	3.47561	3.43836	3.24897	2.8418	3.17036	-0.290291	-0.249054
VvCabSauv08_P0002F.ver1.0.g280710	P21 family	34.6324	20.1752	5.3362	3.78082	0.000156313	0.00195986	1.13577	0	0	0	0	0	1.47416	0	2.60422	1.34156	2.96324	0	0	6.38464	0	0	0	0	0	2.25829	0	0	0	1.64255	1.05634	-1.5807
VvCabSauv08_P0002F.ver1.0.g280880	Replication factor C subunit 2	64.8664	-1.0495	0.303823	-3.4543	0.000551724	0.00560437	2.56307	2.93898	2.10355	3.10048	3.09416	2.62531	2.31137	2.31595	2.35439	2.26801	2.8908	2.89161	2.41403	2.90105	3.02115	3.3496	2.53119	3.00618	2.80406	2.7379	2.65511	3.80908	3.0493	3.48818	0.148273	0.670111
VvCabSauv08_P0002F.ver1.0.g280930	CCR4-NOT transcription complex subunit 2	452.19	0.44709	0.155223	2.88031	0.00397279	0.0273469	5.02419	4.53362	4.63599	4.67725	4.68976	4.72986	5.07002	5.0518	4.97944	5.40051	5.11521	5.20472	4.33065	4.54944	4.33507	4.28175	4.16356	4.65304	4.50188	4.48178	4.69589	4.79829	4.78212	4.89895	0.508877	0.421405
VvCabSauv08_P0002F.ver1.0.g280940	HAPLESS 2 isoform X1	38.1087	0.686364	0.257384	2.66669	0.00766028	0.0457993	1.70812	1.69779	1.59857	1.58544	1.63065	1.55323	1.67333	1.78028	1.58658	1.84411	1.75066	1.96519	0.876984	1.03454	0.617897	1.00829	1.10426	1.18323	0.943688	0.935953	0.843946	1.41252	1.40527	1.40172	0.18516	0.563358
VvCabSauv08_P0002F.ver1.0.g281440	copper-transporting ATPase 3	162.912	-1.17493	0.357901	-3.28284	0.00102765	0.00920337	1.23562	1.9444	1.7046	0.672414	1.40682	1.53144	1.44179	1.37047	1.84212	1.72855	1.66551	1.35194	1.63705	1.75399	2.04291	2.2693	2.0368	2.44707	2.07132	2.10934	2.33112	1.96894	2.19233	1.57285	-0.046209	0.100059
VvCabSauv08_P0002F.ver1.0.g281450	hypothetical protein ARALYDRAFT_486953	6.25778	-4.16583	1.55946	-2.67134	0.00755493	0.0452873	0.936559	0	0	2.34648	0.644958	0	0.991684	0	0	0.650177	0	0	1.61982	1.71147	2.69526	3.1906	1.98178	2.07689	0	1.96695	2.77777	2.79646	2.66467	2.66105	-0.0954606	0.698541
VvCabSauv08_P0002F.ver1.0.g281480	probable phospholipid hydroperoxide glutathione peroxidase	9089.46	-0.266104	0.0809079	-3.28897	0.00100554	0.00904661	11.0705	10.9359	11.1125	11.1187	10.9191	10.9307	10.9217	11.1157	11.0517	11.049	10.9734	11.1414	10.5941	10.9005	10.9986	11.1523	11.0166	10.9897	11.2247	11.1481	10.9745	11.2197	11.1957	11.0835	0.0149635	0.335253
VvCabSauv08_P0002F.ver1.0.g281510	transcription factor jumonji ( ) domain	222.5	0.56685	0.154937	3.65859	0.000253607	0.00292329	2.54096	2.3256	2.60392	2.57302	2.43607	2.6867	2.85296	2.93879	2.532	2.89906	3.10901	2.97527	2.15131	2.50206	2.30246	1.98534	2.02282	2.3433	2.56083	2.55059	2.62688	2.85758	2.53555	2.63958	0.504283	0.358955
VvCabSauv08_P0002F.ver1.0.g281550	Haloacid dehalogenase-like hydrolase (HAD) superfamily	254.869	0.697189	0.222717	3.13038	0.0017458	0.0141352	4.43573	4.11357	4.92421	4.6733	4.7273	4.34696	4.74652	4.73998	4.73747	5.22486	4.72466	5.07869	3.47031	3.92632	3.8606	3.48905	3.8959	4.12326	4.71942	4.56008	4.07322	4.73739	4.73434	4.81881	0.518231	1.0111
VvCabSauv08_P0002F.ver1.0.g281570	transcription factor S- central domain	140.562	-1.4722	0.390334	-3.77163	0.000162184	0.00202714	2.72227	1.90113	1.75289	2.2814	2.36357	1.40889	1.91699	1.78431	1.90941	1.79766	2.24075	2.38701	2.31849	2.22753	3.20572	2.82795	2.15316	3.37057	3.38382	3.53009	3.44019	3.90222	3.78021	3.66866	0.0163818	1.19978
VvCabSauv08_P0002F.ver1.0.g281750	Cytochrome P450 86A2	19.6665	2.11901	0.639691	3.31256	0.000924457	0.00846301	0.564332	0.768059	1.03643	0.862513	1.25142	1.1058	1.97858	1.40088	1.76517	1.42961	1.91075	0.969952	0.973026	0.428771	0.917059	0.662892	0	0.836255	0.600119	0.943485	0.780746	0.54853	0.694385	0.645134	0.647166	-0.143602
VvCabSauv08_P0002F.ver1.0.g281770	transporter arsB isoform X1	95.2349	1.63044	0.322383	5.05747	4.24858e-07	1.19331e-05	2.49611	1.86734	2.68987	2.81469	2.59813	3.29945	3.60865	3.36307	3.50008	3.25659	3.70647	3.5285	2.02113	2.02985	2.38381	1.94286	1.64974	2.18262	1.9716	2.50608	2.03491	2.1891	2.0462	1.36364	1.14608	-0.278619
VvCabSauv08_P0002F.ver1.0.g281810	probable aquaporin NIP5-1-like	169.611	0.453596	0.170303	2.66347	0.00773386	0.0461119	4.52086	4.41314	4.64988	4.57267	4.57578	4.32067	4.7684	4.4433	4.66172	4.18541	4.58906	4.30989	3.94634	4.071	3.81123	3.97616	4.20168	3.68994	4.16448	4.21307	4.36648	3.92942	4.05441	3.73923	-0.166506	-0.03517
VvCabSauv08_P0002F.ver1.0.g281880	transferring glycosyl group transferase	51.409	-1.17716	0.390319	-3.01589	0.00256228	0.019253	1.87968	2.23069	2.13046	1.65033	2.05078	1.99517	1.32983	1.65537	1.60705	1.40782	1.61832	0.401828	2.44526	2.85039	2.60752	2.38319	2.40765	1.67519	1.81223	2.06891	1.92137	1.89044	2.03845	1.93685	-0.93762	-0.679143
VvCabSauv08_P0002F.ver1.0.g282010	probable cinnamyl alcohol dehydrogenase 1	116.044	-0.758272	0.242853	-3.12235	0.00179411	0.0144608	4.31072	3.93166	3.73135	4.32614	4.52965	4.20952	4.42796	4.41828	3.75837	3.66226	4.58021	4.89092	4.16998	4.54104	4.69481	4.80969	4.60908	4.73026	4.88442	4.96358	4.82599	4.87891	4.71947	4.66286	0.386555	0.285136
VvCabSauv08_P0002F.ver1.0.g282080	NAC transcription factor-like 9	346.032	-1.2677	0.239276	-5.29804	1.17051e-07	3.81394e-06	4.01343	3.41119	3.56886	3.90545	4.01207	3.91989	3.54879	3.94333	3.45089	3.99475	3.97349	3.50976	4.19674	4.07221	4.58484	4.37551	4.57745	4.89122	4.86122	5.03684	4.7522	4.06544	4.73093	4.04362	0.161507	-0.00459767
VvCabSauv08_P0002F.ver1.0.g282090	mobidb-lite (MOBIDB_LITE)	40.638	-2.13804	0.720652	-2.96682	0.00300896	0.0218442	1.84681	1.95918	1.22292	3.13859	2.48425	1.93036	2.51462	2.61363	2.3451	0.97721	2.50557	2.93373	3.94128	0.999141	3.61548	4.62071	3.90106	3.93235	3.48352	4.63531	2.67489	3.122	3.13924	2.00481	0.462537	-0.0966199
VvCabSauv08_P0002F.ver1.0.g282200	caffeic acid 3-O-methyltransferase	318.342	2.07213	0.334039	6.20326	5.53046e-10	3.22794e-08	5.17947	4.02631	4.4123	5.26724	4.75613	5.27168	5.71729	5.73381	6.08397	6.44209	5.81066	5.94084	2.98985	4.06998	3.66708	3.72923	3.94365	3.09084	4.03884	4.43748	3.66713	4.20696	4.45059	4.01607	1.52517	0.648901
VvCabSauv08_P0002F.ver1.0.g282320	Avr9 Cf-9 rapidly elicited	147.344	-1.72164	0.48513	-3.54883	0.000386947	0.00416473	5.30699	4.86303	5.5262	4.71223	5.03956	5.44929	4.90673	5.01077	5.18071	7.81042	6.04793	5.71408	5.75988	6.75736	6.51923	6.04209	6.9765	6.28821	6.98021	6.88465	5.70045	6.44241	7.21699	6.77038	1.29207	0.464437
VvCabSauv08_P0002F.ver1.0.g282380	glucan endo-1,3-beta-glucosidase 11	193.181	-1.51	0.326911	-4.61899	3.8562e-06	8.25668e-05	4.42064	5.15156	4.14527	4.21448	4.52119	3.30563	3.64766	3.19766	3.8528	2.85861	3.59668	3.88796	4.69834	4.9541	4.58255	4.37129	5.16851	4.75988	4.67998	4.36668	4.59933	3.98352	4.22737	3.89645	-1.12474	-0.709217
VvCabSauv08_P0002F.ver1.0.g282390	uncharacterized protein LOC109714605	112.076	-1.20982	0.346007	-3.49651	0.00047139	0.00490136	3.83477	4.26663	3.62744	4.38528	4.44074	3.55493	4.05464	3.08706	3.43578	2.41064	3.9148	3.87303	4.80813	4.91791	4.53999	4.50964	4.70311	4.26892	4.10014	4.09736	4.11705	3.88603	3.65389	3.91831	-0.510121	-0.935939
VvCabSauv08_P0002F.ver1.0.g282530	Lung seven transmembrane receptor family	599.002	-0.639675	0.157525	-4.06078	4.89099e-05	0.000739512	5.5423	5.46404	5.24839	5.10419	5.58682	5.48648	5.22142	5.44739	5.43979	5.43248	5.51241	5.54527	5.57375	5.72894	5.42976	6.02673	5.54121	5.66849	5.69143	5.92292	5.61209	5.84178	5.69148	5.85592	0.0784762	0.218906
VvCabSauv08_P0002F.ver1.0.g282640	Methionine gamma-lyase	253.405	2.90789	0.291672	9.96974	2.06776e-23	8.86654e-21	4.01196	3.78737	3.89087	4.69772	4.67335	4.35767	4.81825	5.20606	4.88891	6.07365	5.186	5.13495	1.74494	2.53201	2.22434	1.67772	2.16532	2.52914	2.35879	2.34821	2.47712	2.93279	2.87339	2.476	1.56813	0.593629
VvCabSauv08_P0002F.ver1.0.g282670	GTPase-activating gyp7-like isoform X2	1691.36	-0.32941	0.0851414	-3.86898	0.000109291	0.00145722	6.13161	6.36331	6.48491	6.54688	6.68578	6.52425	6.61195	6.53595	6.62523	6.46785	6.71581	6.70824	6.17021	6.71461	6.55223	6.5785	6.69857	6.7658	6.83582	6.67843	6.71968	7.02498	6.80524	6.87953	0.304023	0.424232
VvCabSauv08_P0002F.ver1.0.g282680	Hop-interacting THI002	384.526	-0.454559	0.12189	-3.72927	0.000192039	0.00233485	4.55225	4.79827	4.52412	4.65827	4.55958	4.51292	4.51961	4.38537	4.30144	4.39769	4.31385	4.51646	4.47439	4.50254	4.72566	4.73617	4.50252	4.58742	4.74573	4.89387	4.93379	4.9605	4.79707	4.90057	-0.215547	0.318515
VvCabSauv08_P0002F.ver1.0.g282690	YS1 -like	237.773	0.98649	0.24317	4.05679	4.97521e-05	0.00075013	3.25765	3.54977	3.66563	2.84062	3.15403	3.29265	2.87047	2.83253	3.16357	2.98319	3.05132	2.97491	2.13915	2.8068	1.89356	1.82728	2.14924	1.8988	1.75277	1.32598	1.79025	1.93468	1.8831	1.99754	-0.487877	-0.341394
VvCabSauv08_P0002F.ver1.0.g282700	NADP-specific glutamate dehydrogenase	170.882	-1.92243	0.496768	-3.86988	0.00010889	0.00145307	3.69569	2.22255	2.4532	3.60882	3.03587	2.61989	2.92233	3.71677	3.99927	4.1325	3.04461	3.44869	3.84508	3.95213	5.16135	5.46871	4.93302	5.17392	5.6243	6.21699	4.96819	3.39004	4.11138	3.10651	0.751456	-0.783544
VvCabSauv08_P0002F.ver1.0.g282770	molybdate-anion transporter-like	907.465	-0.858417	0.113147	-7.58675	3.28017e-14	4.35911e-12	5.91362	6.2598	6.1147	5.8972	6.14396	5.97353	5.78069	5.60282	5.97761	5.77347	5.91749	6.07078	6.13344	6.5257	6.32996	6.44912	6.42555	6.34629	6.40907	6.18788	6.42787	6.45565	6.46669	6.26918	-0.175462	0.0674725
VvCabSauv08_P0002F.ver1.0.g282790	light-mediated development DET1 isoform X2	17.1937	-1.9469	0.688546	-2.82755	0.00469057	0.0312575	2.55248	4.28204	3.39014	2.66698	3.77752	2.41923	1.74857	0.942852	1.85224	1.79569	1.08738	1.75806	3.26001	4.37885	3.21763	3.007	3.30766	2.2538	3.17663	1.98355	1.70209	1.65475	1.88107	2.28547	-1.86118	-1.6784
VvCabSauv08_P0002F.ver1.0.g282810	oligopeptide transporter 7-like	120.382	1.93112	0.332371	5.81014	6.24218e-09	2.85181e-07	3.46208	3.00251	3.42688	3.92083	3.81058	3.20078	3.59861	3.81775	3.21556	3.25847	3.26515	3.50315	1.01294	2.32218	2.12298	1.5408	1.8083	1.91665	1.50103	1.66362	1.83277	2.03848	2.04419	1.32907	0.0450993	-0.0154536
VvCabSauv08_P0002F.ver1.0.g282900	dof zinc finger -like	150.032	-1.4272	0.36638	-3.8954	9.80376e-05	0.00132977	2.71841	3.88867	3.49954	3.92064	3.12087	3.80715	3.44066	4.02755	3.36077	4.45664	4.10366	4.19941	3.02151	4.5454	3.81167	4.54142	4.72929	4.96517	4.42259	4.60663	4.40979	4.18118	5.17668	4.93828	0.884365	0.972519
VvCabSauv08_P0002F.ver1.0.g283020	Spc97 Spc98 family of spindle pole body (SBP) component	3.36417	-4.91505	1.6476	-2.98316	0.00285286	0.0209633	1.34239	1.24021	1.1345	1.48494	1.48387	1.66207	0	0	0	2.28885	1.91428	0	1.22223	1.0897	0	1.71811	1.16456	1.15358	1.55294	0	0	0.870812	2.21778	1.57175	0.162008	0.782803
VvCabSauv08_P0002F.ver1.0.g283030	beta-amylase chloroplastic-like	253.786	0.792926	0.240935	3.29104	0.000998193	0.00900719	3.83022	3.79338	4.56274	4.03321	4.10843	4.42439	4.32443	4.33111	4.27182	4.27719	4.48383	4.31204	3.23788	4.139	3.69827	2.96198	3.62817	3.38716	3.7829	3.56399	3.57473	3.81626	3.16334	3.63323	0.295571	-0.154107
VvCabSauv08_P0002F.ver1.0.g283150	30S ribosomal S6 chloroplastic	79.7542	0.665204	0.200053	3.32514	0.000883729	0.00816923	3.61396	3.85776	4.21789	4.11609	4.23895	4.01679	4.14091	4.22629	4.17982	4.02632	4.15921	4.2712	3.00897	3.78891	3.56389	3.41702	3.22822	3.40081	3.36953	3.20301	3.055	3.28389	3.37712	2.96198	0.255708	-0.246263
VvCabSauv08_P0002F.ver1.0.g283290	cellulose synthase G3	53.3347	-1.67445	0.415576	-4.02923	5.59597e-05	0.000829618	1.21796	1.68663	0.964088	0.964563	1.76465	1.12053	1.37371	1.56529	0.592329	0.589618	0.897309	0.886377	2.35916	2.52025	2.7262	2.17827	2.11925	2.23146	2.37772	2.51098	2.46355	1.89577	2.18056	1.48097	-0.498456	-0.682771
VvCabSauv08_P0002F.ver1.0.g283360	glutaredoxin family	182.556	2.26295	0.286809	7.89009	3.01959e-15	4.60236e-13	3.95095	4.11772	4.09472	4.12001	4.77007	4.32524	4.40694	4.84399	4.71478	4.37441	4.42429	4.30664	2.96882	3.97499	2.87324	2.24887	2.25824	2.69257	3.27861	3.44271	2.59355	3.55966	3.84919	3.21061	0.313982	0.267472
VvCabSauv08_P0002F.ver1.0.g283530	UDP-D-glucose UDP-D-galactose 4-epimerase	16.6012	3.91954	0.940999	4.16529	3.10952e-05	0.000510215	0.951366	0.586944	0.755685	1.6861	0.767051	0.979118	1.88445	1.309	1.52755	1.50915	1.93233	1.78035	1.1024	1.35693	0.518274	0	0	0.468192	1.62098	1.77266	1.30288	1.60287	1.79775	1.6091	0.975945	0.677372
VvCabSauv08_P0002F.ver1.0.g283620	nucleoside diphosphate kinase family	131.417	1.01658	0.298235	3.40865	0.000652853	0.00642662	4.58653	4.44681	4.89204	5.03117	4.75742	4.15882	4.16392	5.0155	4.29431	4.57861	4.36181	5.01222	3.29957	3.78068	4.07285	2.59054	3.60329	3.65141	3.44134	3.6717	3.62344	3.95344	3.91529	3.64916	0.00908672	0.121595
VvCabSauv08_P0002F.ver1.0.g283730	F-box LRR	155	-0.435791	0.162218	-2.68645	0.00722162	0.0438037	3.44757	3.4504	3.35816	3.35292	3.13213	3.27817	3.5002	3.27781	3.49601	3.19695	3.62534	3.53222	3.06843	3.46958	3.51182	3.76767	3.24869	3.79389	3.64082	3.47109	3.58324	3.73157	3.6128	3.32168	0.0327956	0.205407
VvCabSauv08_P0002F.ver1.0.g283810	probable polygalacturonase	275.264	-0.580999	0.207866	-2.79506	0.00518898	0.0338083	5.04585	5.4232	5.31027	4.55049	4.76246	4.45139	3.92167	3.99992	4.15886	3.4474	3.79364	3.5851	4.77841	4.85915	4.49126	4.30182	4.58296	4.13363	3.98358	3.55519	4.15658	2.70027	3.36294	2.78738	-1.65106	-1.75941
VvCabSauv08_P0002F.ver1.0.g283940	plant K16L22-9	79.8226	0.967732	0.35633	2.71583	0.00661094	0.0408704	4.19312	3.76254	3.88404	4.67745	4.2648	4.15136	4.08801	4.84274	4.9644	4.95565	4.53338	4.59823	3.38111	2.84384	3.92353	4.02846	3.17433	3.23936	4.01865	4.59138	3.88442	3.94027	4.40131	4.00597	0.749186	0.733025
VvCabSauv08_P0002F.ver1.0.g284190	V-type proton ATPase subunit E-like	426.085	-0.531376	0.158877	-3.34457	0.000824102	0.00770887	5.81377	5.89991	5.88932	5.8933	5.86529	5.71673	5.59934	5.83588	5.68506	5.62748	5.76915	5.59278	5.98768	5.4289	5.65862	6.0425	6.10432	5.80156	6.05909	5.78756	5.9826	6.07675	6.01342	6.09483	-0.20453	0.369934
VvCabSauv08_P0002F.ver1.0.g284360	Cation H(+) antiporter 18	267.112	-1.16312	0.266574	-4.36323	1.28154e-05	0.0002392	3.75068	3.80929	3.9867	2.96532	3.63285	3.53022	3.75958	2.6761	3.3368	2.83685	3.63791	3.30291	4.28799	4.29547	4.28568	4.07156	4.10769	4.37503	3.62916	3.40543	3.82766	3.31787	3.45673	3.5194	-0.58967	-0.85838
VvCabSauv08_P0002F.ver1.0.g284380	Cation H(+) antiporter 18	109.359	1.12882	0.351532	3.21114	0.00132211	0.0113354	1.29013	1.48635	1.81223	1.63871	1.13999	1.54689	1.5659	1.56139	1.92045	2.10866	1.76345	1.91192	0.863709	1.16756	0.782582	0.619322	1.15237	0.882552	0.629466	1.0377	0.903913	1.42062	1.19611	1.64056	0.39844	0.481147
VvCabSauv08_P0002F.ver1.0.g284450	hypothetical protein CICLE_v10019140mg	891.826	-1.39551	0.12723	-10.9684	5.42511e-28	3.42101e-25	4.88264	4.96606	4.87712	4.58648	4.82624	4.76107	4.78406	4.57962	4.66496	5.01527	4.84513	4.60412	5.53939	5.66243	5.68723	5.74387	5.91939	5.74467	5.75214	5.78078	5.62007	5.80769	5.62663	5.68845	-0.0871011	0.0779056
VvCabSauv08_P0002F.ver1.0.g284480	potassium transporter 7	42.4432	-1.49831	0.401956	-3.72755	0.000193347	0.00234378	1.00415	1.05082	1.34298	1.32978	1.28632	0.887557	1.13868	0.799719	0.962929	1.16077	1.24426	1.06641	1.58172	1.46964	1.86294	1.81157	1.32877	1.98543	1.44767	1.68083	2.10041	2.35885	1.64841	1.26465	0.0244979	0.119198
VvCabSauv08_P0002F.ver1.0.g284530	Ribosomal L25 Gln-tRNA anti-codon-binding domain-containing	9.79347	-7.44594	2.81634	-2.64384	0.00819715	0.0482291	2.32916	0	0	1.21703	1.36487	1.00649	0	0	0	0	0.968077	0	0	0	2.37824	0	2.43393	2.41385	1.72556	1.55069	0	0.84726	0.965981	0	-0.453693	-0.188334
VvCabSauv08_P0002F.ver1.0.g284540	uncharacterized protein LOC109790590, partial	177.206	-0.60646	0.157859	-3.84179	0.000122142	0.00159419	2.57467	2.76635	2.7598	2.30872	2.72924	2.4114	2.45054	2.30525	2.3371	2.16766	2.55545	2.30053	2.5865	2.88176	2.58074	2.53237	2.70815	2.76498	2.42944	2.39223	2.66305	2.59331	2.48596	2.38902	-0.359059	-0.193575
VvCabSauv08_P0002F.ver1.0.g284750	1-aminocyclopropane-1-carboxylate synthase-like	12.5172	2.77303	1.03467	2.6801	0.00735991	0.0444217	0.431058	0.184336	0.539368	0	0.546269	0.127322	1.04784	1.67569	2.23247	3.38613	1.41954	1.4395	0.499197	0.438526	0	0.508868	0.134979	0.446318	0.503735	0.217223	0.371481	0.0862865	0.131575	0	1.6968	-0.239954
VvCabSauv08_P0002F.ver1.0.g284830	polygalacturonase glycoside hydrolase family	24.9659	3.90438	0.701614	5.56485	2.62371e-08	1.02901e-06	0.655143	1.05533	0.829422	1.93219	1.67883	1.73874	2.29825	2.7242	1.93819	3.143	2.14218	2.67222	0	0.288413	0	0.204797	0.383508	0.294784	0.190086	0.538968	0	0.793975	0.51321	1.25938	1.80583	0.759384
VvCabSauv08_P0002F.ver1.0.g285010	serine arginine-rich splicing factor SR45a-like isoform X1	279.282	0.694814	0.198384	3.50237	0.000461146	0.00481352	5.38564	5.94074	5.87235	5.37078	5.887	5.7802	5.85622	5.51492	6.11947	5.93963	5.99441	5.99515	5.06832	5.31216	4.81294	5.03004	4.85731	4.93905	5.07718	5.06545	4.92413	5.28104	5.39977	5.37232	0.24349	0.286567
VvCabSauv08_P0002F.ver1.0.g285070	probable E3 ubiquitin- ligase RHB1A isoform X1	170.723	-0.863474	0.323226	-2.67142	0.00755302	0.0452843	4.83021	5.20687	4.82752	4.08071	4.52759	4.90525	4.61912	4.13617	4.70983	4.88294	4.96579	3.9569	5.04805	4.99634	5.32246	5.49322	4.95898	4.77432	4.76531	4.85599	5.32798	5.19503	5.50691	4.81763	-0.352994	0.0509069
VvCabSauv08_P0003F.ver1.0.g285090	Glucan endo-1,3-beta-glucosidase 7	162.097	-2.48798	0.397666	-6.25646	3.93825e-10	2.35855e-08	3.0413	3.90451	2.24711	2.74106	2.89626	2.15836	1.48031	2.16933	2.03059	1.43225	2.27971	2.13823	4.08619	4.25682	4.66976	3.29229	3.66469	4.35426	4.02849	4.01245	4.16783	4.19036	3.70402	3.71313	-1.11424	-0.468422
VvCabSauv08_P0003F.ver1.0.g285100	LIKE COV 1-like	69.9824	-0.665549	0.228294	-2.91532	0.00355329	0.0249436	3.83104	3.63852	3.51186	3.47667	3.20418	3.36194	3.28403	3.01133	2.81895	3.74428	3.60446	4.04186	2.91559	3.30912	3.29316	3.71982	3.34071	3.13269	3.60385	3.49801	3.88059	3.57474	3.43562	3.46446	0.136395	0.318982
VvCabSauv08_P0003F.ver1.0.g285150	NON_CYTOPLASMIC_DOMAIN (PHOBIUS), CYTOPLASMIC_DOMAIN (PHOBIUS), TRANSMEMBRANE (PHOBIUS)	30.8058	1.53294	0.377067	4.06543	4.79449e-05	0.000726973	4.0041	4.37766	3.69694	4.83981	4.4512	4.55601	4.09805	4.60594	3.70462	3.98637	3.96547	4.44897	2.42345	2.63302	3.00392	2.49829	2.54102	2.76388	3.15014	2.76552	2.91134	2.71912	2.45266	3.06474	0.107369	0.058712
VvCabSauv08_P0003F.ver1.0.g285260	Eukaryotic peptide chain release factor subunit 1-3	2303.04	-0.757802	0.108941	-6.95605	3.49941e-12	3.19719e-10	6.69516	6.82749	6.73673	7.11754	7.23494	7.01017	7.24645	7.04449	6.96366	6.68096	7.18479	7.21367	7.09167	7.44007	7.40068	7.4595	7.72727	7.61787	7.83672	7.64701	7.71889	7.64093	7.69518	7.2103	0.273345	0.204661
VvCabSauv08_P0003F.ver1.0.g285340	heat shock -binding	23.1954	3.49046	1.02193	3.41557	0.000636493	0.00629835	0.78413	1.13421	0.460776	1.27042	1.40779	0.94647	0.927783	1.06751	1.1961	0.378458	1.17574	1.46744	1.1395	0.397758	0	0	0.333587	0	1.163	0.796904	0.585185	1.4285	1.37518	1.42988	0.214172	0.898765
VvCabSauv08_P0003F.ver1.0.g285840	wall-associated receptor kinase-like 14	54.112	1.3266	0.462045	2.87115	0.00408985	0.0280208	2.19261	1.55211	1.63105	2.23768	1.58944	2.62713	2.87242	2.14085	2.0212	1.89907	1.86324	1.88678	1.53185	0.939003	1.04056	0.68658	1.3434	1.71308	1.81452	1.4512	1.58293	1.60777	1.7871	1.37578	0.0911044	0.419745
VvCabSauv08_P0003F.ver1.0.g285890	adenine nucleotide alpha hydrolase-like domain kinase	156.214	1.05521	0.354631	2.97551	0.00292501	0.0213695	3.03371	3.93459	3.73502	3.16103	4.13991	3.82352	3.70137	3.42885	3.5997	2.90154	3.38158	3.35252	2.56056	2.90547	2.78561	2.24348	2.59521	2.49926	2.42754	1.8017	2.71365	1.06895	1.50398	2.01558	-0.355891	-1.22104
VvCabSauv08_P0003F.ver1.0.g285900	Cytochrome P450 82A3	32.1549	1.76738	0.523223	3.37788	0.000730483	0.00703574	0.457659	0.168353	0.723209	0.702975	0.715386	0.935413	0.991721	0.936056	1.1645	1.20765	1.33668	0.894779	0.372341	0.558955	0.614734	0.518419	0.0536341	0.396369	0.546512	0.686152	0.558671	0.749713	0.654435	0.645134	0.69663	0.16775
VvCabSauv08_P0003F.ver1.0.g286290	MIZU-KUSSEI 1	41.51	2.99688	0.716436	4.18304	2.87641e-05	0.000477601	2.71164	3.60297	3.5292	3.07495	3.53139	2.82484	3.51429	3.87291	3.41249	3.00171	4.2088	4.24127	1.34022	1.53037	0	1.24225	0.98699	0.97509	0	2.33282	1.98651	2.22171	2.16226	2.42315	0.53599	1.31218
VvCabSauv08_P0003F.ver1.0.g286300	dipeptidyl peptidase family member 6-like	241.79	0.988787	0.35688	2.77064	0.00559456	0.0358694	3.76158	4.30433	4.12213	3.05394	4.01866	4.45365	4.32216	4.23117	4.18321	4.25153	4.0294	4.3704	2.60338	4.04374	3.68681	3.03882	3.01346	3.28951	3.37625	2.87687	3.444	3.41603	2.30699	2.72241	0.154431	-0.6295
VvCabSauv08_P0003F.ver1.0.g286360	polyadenylate-binding RBP47C	151.626	1.56213	0.519302	3.00814	0.00262856	0.0196455	3.94434	4.0107	3.88872	3.45816	3.99024	3.98655	3.68085	3.71318	3.1887	3.65534	3.64141	4.10088	3.34229	3.9749	3.7647	0	2.30199	2.66181	4.10738	3.09695	4.01149	3.82226	3.85935	3.72971	-0.148712	0.109815
VvCabSauv08_P0003F.ver1.0.g286570	26S proteasome non-ATPase regulatory subunit 14 homolog	478.136	0.329882	0.0925252	3.56532	0.000363411	0.00394842	5.83314	5.8888	5.76581	5.75644	5.69932	5.62016	5.66709	5.94187	5.80685	5.92377	5.96026	5.87472	5.0088	5.26662	5.25347	5.05062	5.36088	5.31624	5.32258	5.34116	5.18804	5.79348	5.74347	5.59554	0.0903352	0.534536
VvCabSauv08_P0003F.ver1.0.g286590	succinate dehydrogenase subunit mitochondrial	198.806	-0.550197	0.185135	-2.97187	0.00295989	0.0215655	4.51759	4.38526	4.76647	4.54479	4.98773	5.11229	4.77582	4.42526	4.5985	4.27241	4.56559	4.92322	4.75077	4.90274	4.94583	5.02329	4.78367	4.92186	4.79354	4.85348	4.81242	4.72252	4.3667	4.75638	0.0306345	-0.251244
VvCabSauv08_P0003F.ver1.0.g287030	S-RIBONUCLEASE BINDING 1	413.862	-0.619612	0.189835	-3.26395	0.00109872	0.00973676	4.7698	4.7683	4.88564	5.26356	4.83955	5.182	5.33047	4.87423	4.91237	5.48466	5.20995	5.08842	5.12861	5.10569	5.61489	5.38074	5.29967	5.59838	5.87626	5.63128	5.35562	5.91846	5.78856	5.88422	0.453096	0.580686
VvCabSauv08_P0003F.ver1.0.g287040	late embryogenesis abundant group 2	1650.94	-0.953809	0.179992	-5.29917	1.16331e-07	3.80203e-06	7.27275	7.70653	7.56794	7.22941	7.23333	7.06185	6.95293	6.55331	7.28585	6.98459	7.35189	7.19802	7.63017	8.05327	7.48031	7.69835	7.90313	7.37713	7.71003	7.3858	7.49508	7.19115	7.22045	7.07546	-0.337579	-0.558902
VvCabSauv08_P0003F.ver1.0.g287140	probable E3 ubiquitin- ligase RHG1A	758.928	-0.631992	0.135696	-4.6574	3.20227e-06	7.02011e-05	4.77657	4.65538	4.89534	5.03273	4.94279	4.76232	4.80406	5.0873	4.59582	5.20629	4.9543	5.18004	4.82809	5.29956	4.70676	5.14331	5.29303	5.20525	5.43263	5.30743	5.12716	5.64231	5.46506	5.61601	0.337778	0.629658
VvCabSauv08_P0003F.ver1.0.g287250	polyadenylate-binding 2-like	2124.17	0.643208	0.120559	5.3352	9.5439e-08	3.20054e-06	6.4857	6.50493	6.98777	6.7875	6.87667	6.99348	7.02251	7.04204	7.09538	7.05669	7.19529	7.24798	6.0803	6.51237	6.38714	5.9357	6.21041	6.37376	6.37748	6.42305	6.5082	6.56314	6.37671	6.44776	0.507188	0.135933
VvCabSauv08_P0003F.ver1.0.g287310	SUMO-conjugating enzyme SCE1	304.779	-0.472313	0.172579	-2.7368	0.00620403	0.0389614	5.57039	5.83529	5.44565	6.09887	6.50063	6.21599	6.28659	6.28605	5.93662	5.12256	5.76915	5.92722	6.14725	6.30985	6.41374	6.6603	6.23737	6.26605	6.45373	6.55579	6.28761	6.03059	5.97256	5.68999	-0.0108008	-0.392568
VvCabSauv08_P0003F.ver1.0.g287320	Chromosome-associated kinesin KIF4A	336.147	0.841462	0.194945	4.31641	1.58588e-05	0.000287172	3.59852	3.85165	3.96856	3.91671	4.03676	3.48149	3.69264	3.78059	3.87098	3.49349	3.9424	3.89323	2.80772	3.51692	2.94533	2.37215	2.99026	3.00517	3.12363	2.82943	2.81086	3.06618	2.71908	2.72114	-0.0298671	-0.254525
VvCabSauv08_P0003F.ver1.0.g287330	hypothetical protein PRUPE_ppa010880mg	139.982	-0.767628	0.161445	-4.75474	1.98705e-06	4.63404e-05	4.49566	4.69565	4.51725	4.52071	4.50652	4.52683	4.22264	4.20489	4.28177	4.4763	4.45752	4.40624	4.05376	4.65509	4.63655	4.9226	4.65919	4.61743	4.77412	4.88391	4.37589	5.1193	5.07875	4.81102	-0.122837	0.554556
VvCabSauv08_P0003F.ver1.0.g287800	receptor kinase At3g47110	27.6387	2.61852	0.970535	2.69802	0.00697534	0.0426382	0.985041	0.100188	0.420493	1.10078	0.795145	0.790442	1.25137	0.99968	1.48523	2.42638	1.83663	1.22334	0.186574	0.453461	0.952402	0	0.649936	0	0.567834	0.18942	0.535907	0.610739	0.961581	0.408614	1.32688	0.129499
VvCabSauv08_P0003F.ver1.0.g287930	cytochrome b5-like heme steroid-binding domain	251.258	1.4964	0.360749	4.14803	3.35345e-05	0.000542216	6.2557	5.90122	5.28393	6.58633	5.69203	5.61537	5.85432	6.62525	5.7257	5.34038	5.78971	5.72472	4.21851	4.82961	4.99638	4.86114	4.30536	3.90406	5.02806	4.67817	4.27424	4.25424	4.48571	3.08438	-0.195348	-0.740058
VvCabSauv08_P0003F.ver1.0.g288050	uncharacterized LOC100278418	459.133	-0.522491	0.181161	-2.88413	0.003925	0.0270528	7.29108	7.24769	6.74326	7.72755	7.27342	7.14593	7.10064	7.34811	6.87284	6.67048	6.89129	7.20661	7.10858	7.07293	7.47464	7.51469	7.34487	7.30885	7.63452	7.62362	7.2509	7.31911	7.48971	7.40444	-0.171217	0.185702
VvCabSauv08_P0003F.ver1.0.g288090	LOB domain 39	2.91941	-5.38155	1.5509	-3.46994	0.000520567	0.00532319	0.150014	0	0	0.178601	0	0.166069	0	0	0	0.162433	0.149041	0	0.337114	0.592907	1.34383	0.909004	0.702875	0.835147	0.322584	0.764198	0	1.4683	0.923943	0.408756	0.0538201	0.175716
VvCabSauv08_P0003F.ver1.0.g288120	zinc finger ZAT10-like	632.059	-1.27459	0.410136	-3.10773	0.00188533	0.0150643	5.9034	5.68814	5.64929	5.68197	5.59767	5.92752	5.22908	6.49784	6.11245	7.6711	6.19973	5.96469	6.35898	6.21464	6.98226	6.84773	7.16991	7.11678	6.72706	7.49459	7.10754	5.74958	6.89858	6.35823	0.864895	-0.183162
VvCabSauv08_P0003F.ver1.0.g288180	interferon-related developmental regulator family IFRD family	1194.97	0.29772	0.0787382	3.78114	0.000156111	0.00195809	6.51261	6.58126	6.41715	6.56682	6.55673	6.42456	6.30343	6.64599	6.49658	6.5733	6.60497	6.82866	5.82896	6.27734	6.02449	5.9379	5.89336	6.03443	6.17232	6.02829	6.0662	6.74616	6.52268	6.3631	0.1653	0.500384
VvCabSauv08_P0003F.ver1.0.g288260	photosystem II CP43 chlorophyll apo (chloroplast)	114.966	-0.81265	0.231728	-3.50692	0.000453331	0.00475199	2.51286	2.26889	2.34865	2.9134	2.39464	2.37666	2.56534	2.87014	2.81291	2.89964	2.77432	2.78754	3.17575	3.02515	2.86108	3.54646	2.76072	3.3514	3.35304	3.56048	3.18987	3.5082	3.39605	3.39606	0.443702	0.412775
VvCabSauv08_P0003F.ver1.0.g288330	hypothetical protein POPTR_0002s11900g	74.7483	0.934573	0.275927	3.38703	0.000706536	0.00686057	3.0485	3.7086	3.49144	3.59885	3.62373	3.71499	3.42172	4.19846	3.73722	4.03151	3.43884	3.88624	2.41302	2.75522	3.05012	2.78541	2.67318	2.82249	2.97064	3.26712	3.14793	3.16401	3.07165	2.63475	0.369352	0.217351
VvCabSauv08_P0003F.ver1.0.g288410	glycosyl transferase family 1 family	258.261	-0.489499	0.127328	-3.8444	0.00012085	0.00157989	3.89423	4.00319	3.95729	3.94363	4.01996	4.23854	4.07577	4.00557	3.97936	3.9154	4.19962	4.10597	3.92268	4.17178	4.36473	4.15062	4.20635	4.4132	4.43223	4.51476	4.53388	4.65363	4.66295	4.25469	0.122094	0.370698
VvCabSauv08_P0003F.ver1.0.g288450	glycine-rich protein	69.8406	0.940511	0.262439	3.58373	0.000338727	0.00372553	3.55788	3.38416	3.47862	3.60713	3.98528	3.80607	4.26323	4.83333	3.68633	4.07333	4.48057	4.23318	2.99083	3.26553	3.50305	3.33814	3.20909	3.11931	3.30221	3.63474	3.24258	3.66855	3.54093	3.68383	0.788806	0.377968
VvCabSauv08_P0003F.ver1.0.g288470	heptahelical 4	816.255	-0.252638	0.077364	-3.26557	0.00109244	0.00969447	6.10012	5.99117	5.97725	6.04907	5.82498	5.92789	6.03797	6.04398	5.84426	5.99683	6.03749	6.04588	5.73254	5.92525	5.97606	6.04158	5.91531	6.00866	6.14858	6.15146	6.10725	6.40592	6.36981	6.24823	0.00388648	0.463366
VvCabSauv08_P0003F.ver1.0.g288560	FKBP-type peptidyl-prolyl cis-trans isomerase	221.707	0.639098	0.190484	3.35513	0.000793276	0.00749342	3.58732	3.26183	3.57391	4.10499	3.87432	3.56919	4.1506	4.03056	3.61	3.52434	3.58826	3.96737	3.2812	3.69434	3.30567	2.96727	3.46171	2.91846	3.69409	3.55652	3.58643	3.21793	3.24247	3.05981	0.218969	-0.253666
VvCabSauv08_P0003F.ver1.0.g288740	pre-mRNA-processing 40A	63.5831	2.79982	0.48734	5.7451	9.18651e-09	4.05265e-07	2.87968	2.7257	3.46417	2.13913	2.774	2.82473	3.59475	3.96215	3.53496	2.95653	3.27088	3.47073	2.6125	2.95308	3.614	0	2.11623	1.03275	2.93567	3.27213	3.11218	3.01797	3.19823	3.12103	0.209527	0.0525478
VvCabSauv08_P0003F.ver1.0.g289050	inositol phosphate kinase	273.004	0.861026	0.271413	3.17238	0.00151196	0.0126166	5.00354	5.02364	5.01338	5.08301	5.83837	4.94174	5.29848	5.49759	5.17863	4.81249	5.22118	5.42034	4.55627	5.22766	4.47173	4.30905	4.24111	4.24473	4.17683	3.4349	4.14795	2.46936	3.03676	3.43921	0.13782	-1.77011
VvCabSauv08_P0003F.ver1.0.g289150	Receptor kinase HAIKU2	43.3179	1.17366	0.388184	3.02347	0.00249895	0.0188553	1.72132	0.821305	1.21209	1.47751	1.24776	1.40423	1.50257	1.63619	1.7649	1.36446	1.69938	1.67625	0.823868	1.07832	0.764923	0.902938	0.984141	0.616106	1.17467	0.872742	0.788961	0.992881	1.23658	0.565746	0.328461	0.0426977
VvCabSauv08_P0003F.ver1.0.g289350	octicosapeptide phox Bem1p (PB1) domain	484.908	-0.608766	0.112561	-5.40833	6.36166e-08	2.24773e-06	5.00674	5.30888	5.11622	5.01526	5.20502	5.09448	4.60713	4.65171	4.84164	4.58468	4.69145	4.83622	5.20824	5.24563	5.33574	4.92268	5.17832	5.08114	5.03659	5.05246	5.18734	5.10164	4.85392	4.86327	-0.439827	-0.323592
VvCabSauv08_P0003F.ver1.0.g289390	serine mitochondrial	185.069	0.658962	0.227104	2.90159	0.00371279	0.0258237	4.04008	3.67165	3.68906	4.14633	3.6308	3.74477	3.49245	3.9938	3.98512	3.86356	3.98089	4.25042	3.05892	3.54787	3.29349	3.06159	3.25033	2.67576	3.41465	3.66019	2.9737	4.00473	3.60889	3.55004	0.23136	0.42113
VvCabSauv08_P0003F.ver1.0.g289710	BEACH domain-containing B isoform X1	408.823	0.740164	0.17239	4.29355	1.75835e-05	0.000313363	2.2395	2.06771	2.65402	2.69676	2.62282	2.57538	2.91539	2.96437	2.52231	3.0813	3.09498	3.18095	2.08979	2.3679	2.19106	1.81026	2.06859	2.15584	2.49026	2.28053	2.36786	2.65349	2.24412	2.55344	0.798669	0.267435
VvCabSauv08_P0003F.ver1.0.g289720	kinase superfamily	143.7	2.08005	0.332806	6.25005	4.10316e-10	2.43914e-08	3.00575	2.73167	3.4634	3.19573	2.99561	3.07905	3.45002	3.04088	3.35494	3.89516	3.07159	3.1119	1.65102	2.34919	1.59587	1.31374	1.32936	1.7485	1.74875	1.69066	1.23246	1.68044	1.62343	1.45271	0.292607	-0.279831
VvCabSauv08_P0003F.ver1.0.g289740	geranylgeranyl transferase type-2 subunit alpha 1	352.586	-0.481773	0.16275	-2.9602	0.00307439	0.0222035	4.23735	4.36718	4.31144	4.21011	4.27787	4.06781	3.96136	3.93611	4.35405	4.23081	4.2785	4.67088	4.03588	4.40983	4.14185	4.39856	4.3895	4.18587	4.94576	4.41235	4.25216	5.19889	4.98047	4.82938	0.0880692	0.807062
VvCabSauv08_P0003F.ver1.0.g289750	double-stranded RNA-binding 1-like	251.694	-0.494466	0.120661	-4.09798	4.16763e-05	0.000647493	4.20269	4.22258	4.10428	4.18625	4.2871	3.92866	4.20839	4.10199	3.91807	3.59353	4.05704	3.96038	4.03788	4.33037	4.06172	4.28161	4.23725	4.44616	4.54673	4.28846	4.43579	4.60223	4.44649	4.50189	-0.3062	0.37354
VvCabSauv08_P0003F.ver1.0.g289790	NADPH--cytochrome P450 reductase	178.578	0.461285	0.14601	3.15927	0.00158165	0.0130693	4.17782	4.03717	4.29972	4.31247	4.40875	4.28655	4.59299	4.48827	4.203	4.19168	4.68332	4.53962	3.73017	3.8791	3.87516	3.67843	3.89549	3.73255	4.2166	4.16138	3.96512	3.95388	3.75722	3.92626	0.299968	0.0509743
VvCabSauv08_P0003F.ver1.0.g289800	NADPH--cytochrome P450 reductase	232.862	0.317875	0.118833	2.67498	0.00747336	0.0449156	4.83078	4.88804	4.92216	4.99441	4.94412	4.97195	5.13506	5.05503	4.98902	4.935	5.02175	5.36056	4.40972	4.83744	4.48921	4.38568	4.6252	4.54449	4.65642	4.59052	4.81978	4.66222	4.45491	4.62888	0.225445	0.00321333
VvCabSauv08_P0003F.ver1.0.g289820	kinase interacting (KIP1-like) family	45.42	1.56982	0.326455	4.80869	1.51921e-06	3.67352e-05	1.37801	1.1995	1.14904	1.39541	1.56057	1.3112	1.53549	1.5269	1.22531	1.27173	1.42319	1.45465	0.823722	0.788984	0.412034	0.458745	0.58853	0.663068	0.926413	1.04746	0.602005	1.70965	1.38086	1.50482	0.141007	0.856865
VvCabSauv08_P0003F.ver1.0.g289880	mechanosensitive ion channel chloroplastic-like	570.147	-0.464634	0.137828	-3.37112	0.000748643	0.00716345	3.62991	3.59761	3.73326	3.63438	3.58087	3.87805	3.69522	3.63472	3.68579	4.14677	3.74249	3.89215	3.6286	3.99979	3.81495	3.74148	3.78439	4.10609	4.23882	4.06678	4.1741	4.47616	4.29701	4.20934	0.273548	0.513058
VvCabSauv08_P0003F.ver1.0.g289980	carbonic anhydrase family	86.8841	0.79956	0.21331	3.74835	0.000178003	0.00219164	2.70461	2.77801	2.49793	2.79361	2.69291	2.76127	2.65653	3.15186	2.796	2.85332	3.27016	3.36532	2.16465	2.36675	2.34626	1.97977	1.75722	2.32663	2.3888	2.42484	2.40346	2.69196	2.17314	2.59333	0.502751	0.193584
VvCabSauv08_P0003F.ver1.0.g290070	dicarboxylate carrier	376.369	-1.59205	0.344528	-4.62096	3.81975e-06	8.18954e-05	4.33979	3.98069	4.24997	4.30963	4.42429	4.36796	4.00817	4.73158	4.47564	5.37688	4.71294	4.44225	4.80837	4.93416	5.53639	5.55076	5.8742	5.77724	5.7923	6.69581	5.76933	4.52577	5.62268	4.42904	0.653875	-0.233812
VvCabSauv08_P0003F.ver1.0.g290100	plant MNA5-17	525.002	-0.4895	0.165626	-2.95545	0.00312209	0.0224673	4.16232	4.23432	4.2255	3.88948	3.97528	3.66464	3.68871	3.29906	3.52693	3.24852	3.63995	3.57755	4.16196	4.33484	3.87449	3.5638	3.91287	3.74706	3.91572	3.37954	3.89744	3.92808	3.76323	3.88231	-0.718706	-0.265888
VvCabSauv08_P0003F.ver1.0.g290110	glucose-6-phosphate isomerase	1247.13	0.300755	0.0891015	3.37542	0.00073702	0.00709021	6.28152	6.20668	6.29829	6.34894	6.24748	6.16918	6.3096	6.31927	6.31009	6.55812	6.41498	6.40807	5.67004	6.02136	5.89323	5.5367	5.84643	5.93947	6.08001	5.92289	5.93705	6.37094	6.26317	6.26453	0.198225	0.438
VvCabSauv08_P0003F.ver1.0.g290120	disease resistance RPP13 1	18.1478	1.41382	0.520665	2.71541	0.00661929	0.0409141	0.599526	0.598295	1.18769	1.12384	1.0473	1.12832	1.24572	1.2074	1.05369	1.36991	1.53622	1.47197	0.427613	0.706557	0.937397	0.200882	0.59733	0.65984	0.448932	0.764959	1.01487	0.622404	0.29043	0.558256	0.664194	-0.200159
VvCabSauv08_P0003F.ver1.0.g290300	FH INTERACTING 1	209.12	-0.655776	0.221654	-2.95856	0.00309079	0.0222869	4.36414	4.42335	4.60211	4.55605	3.99358	4.18966	4.41269	4.51322	4.29343	4.98335	4.64901	4.49307	4.26694	4.58406	4.74002	4.95662	4.61705	4.81576	4.37081	4.77235	4.63928	5.10344	4.36966	5.06031	0.24528	0.31413
VvCabSauv08_P0003F.ver1.0.g290350	phosphoribosylaminoimidazole-succinocarboxamide chloroplastic-like	419.319	-0.344363	0.118653	-2.90226	0.00370476	0.0257778	4.94536	4.96367	4.87982	5.15512	5.09378	4.98204	5.33403	5.25383	4.87886	4.79209	5.22973	5.09842	4.99323	5.16572	5.14619	5.35287	5.25494	5.18114	5.52633	5.51191	5.18107	5.83223	5.78703	5.61613	0.110465	0.643416
VvCabSauv08_P0003F.ver1.0.g290410	purine permease 1-like	241.226	2.60906	0.282556	9.23378	2.61255e-20	7.85229e-18	4.98331	4.64364	5.32452	5.80355	5.33704	5.67631	5.5711	5.61299	5.38725	5.29007	5.24265	5.29811	3.06034	3.58056	2.62171	2.81876	3.2432	2.32108	3.05054	3.30243	2.39243	2.88788	2.61109	2.35026	0.29312	-0.471126
VvCabSauv08_P0003F.ver1.0.g290450	cationic peroxidase 1-like	23.1805	-2.23904	0.594209	-3.76811	0.00016449	0.00204879	2.01528	2.37234	2.53272	0.950256	0.815882	1.50067	0.259389	0.292905	0.612677	0.384176	0.0658191	0.0754272	1.84069	1.72041	1.56955	0.957809	1.4098	1.16836	0.782228	0.56253	1.32456	0.536864	0.637503	0.745422	-2.13164	-1.07028
VvCabSauv08_P0003F.ver1.0.g290610	lysine-rich arabinogalactan 19-like	995.268	-1.3608	0.297483	-4.57437	4.77651e-06	0.000100206	8.31932	8.40104	8.24628	8.2281	8.12419	7.67536	7.4256	7.91142	7.82452	9.15011	8.48568	8.26307	8.13416	9.14913	8.07433	8.84733	9.20195	8.35504	8.83472	9.26131	8.32268	8.62844	8.88765	8.78975	0.310744	0.316076
VvCabSauv08_P0003F.ver1.0.g290700	auxin-independent growth promoter	346.928	-0.565146	0.197749	-2.85789	0.00426463	0.0289898	4.83177	5.24633	4.58167	4.51767	5.18309	4.80202	4.67235	4.32902	4.84952	4.60966	4.70349	4.79951	4.55868	4.99644	4.84855	4.89353	5.04678	4.91072	4.9525	4.64838	4.93289	5.04842	5.16004	4.63646	-0.182368	0.147081
VvCabSauv08_P0003F.ver1.0.g290800	phospho-2-dehydro-3-deoxyheptonate aldolase chloroplastic-like	914.756	0.793344	0.180392	4.39789	1.09307e-05	0.000207647	6.08857	5.5914	5.9018	5.83784	5.56171	5.69881	5.85079	5.94156	6.43507	6.42232	6.38297	6.19142	4.95686	5.72002	5.39592	4.83285	5.24021	5.17921	5.29931	5.31528	5.07683	5.44705	5.27262	5.35811	0.471644	0.0016601
VvCabSauv08_P0003F.ver1.0.g290830	phosphate-responsive 1 family	280.962	-2.99335	0.425659	-7.03227	2.03193e-12	1.92764e-10	4.52638	4.07373	3.90696	3.79601	3.76666	3.80104	2.24631	4.10869	2.84141	2.90501	3.25575	2.96037	5.3594	5.83669	6.03146	5.95269	6.07268	5.52388	5.69118	6.26177	5.62897	2.80469	4.19184	2.48419	-1.12865	-2.58228
VvCabSauv08_P0003F.ver1.0.g290840	phosphate-responsive 1 family	1799.99	-1.63477	0.331563	-4.93051	8.2015e-07	2.13054e-05	7.59722	7.52189	7.89651	7.33309	7.21006	6.79814	6.22641	6.67345	6.71559	7.44381	7.56937	7.50395	7.23615	8.58752	7.20665	8.07255	8.3127	7.1668	8.19544	7.94583	7.14055	5.8685	6.70667	5.85673	-0.166162	-1.53281
VvCabSauv08_P0003F.ver1.0.g290890	mobidb-lite (MOBIDB_LITE)	242.614	-0.673834	0.177625	-3.79358	0.000148492	0.00187496	5.89354	6.03241	6.01892	5.97384	6.00989	5.39384	5.93579	5.75183	5.53793	5.96174	6.04704	5.73418	5.85668	6.26223	6.14568	5.76696	6.37576	6.32322	6.09719	6.28449	6.31515	6.33847	6.30329	6.39565	-0.0673058	0.257607
VvCabSauv08_P0003F.ver1.0.g291060	phosphatase 2C family	496.019	-0.574679	0.128845	-4.46022	8.18762e-06	0.000160852	6.15354	6.34989	6.08188	5.80447	5.77115	5.81515	5.64087	5.40336	5.90568	5.40558	5.78786	5.92951	5.65703	6.02264	5.9624	5.89417	6.11704	5.97974	6.19361	5.96779	6.10461	5.79267	5.63853	5.56335	-0.487455	-0.21584
VvCabSauv08_P0003F.ver1.0.g291150	E3 ubiquitin- ligase	23.4819	2.08235	0.428463	4.86004	1.17361e-06	2.9418e-05	2.43819	1.57831	2.28103	3.02178	2.60762	2.93602	2.94958	3.11373	3.06432	2.77857	3.0859	2.69528	0.83722	1.31322	0.649851	0.979001	1.17559	1.72866	0.995468	1.57318	1.45286	1.49252	1.35739	1.41287	0.754072	0.487499
VvCabSauv08_P0003F.ver1.0.g291210	annexin D2-like	834.651	-2.33966	0.171022	-13.6805	1.32797e-42	3.88249e-39	6.15258	5.84804	5.62321	5.47965	5.41582	5.36391	4.97833	4.6077	5.17978	4.63509	4.49523	4.75379	7.29942	7.19979	7.27269	6.97492	7.03041	7.02987	6.59473	6.46393	6.9734	6.37241	6.17865	6.11962	-1.24658	-1.03374
VvCabSauv08_P0003F.ver1.0.g291340	AP2 domain-containing transcription factor family	268.575	-1.14128	0.26363	-4.32909	1.49724e-05	0.000273897	4.29609	4.29121	3.34154	3.50094	4.274	4.52771	4.03567	4.27647	4.01889	4.08664	3.94613	3.90368	4.73594	5.16555	4.71967	5.21167	4.71077	4.94523	4.88986	5.08225	4.85699	5.01341	5.08506	4.91245	0.00253878	0.129922
VvCabSauv08_P0003F.ver1.0.g291460	acetyl- carboxylase 1-like	219.066	2.31772	0.404208	5.73399	9.80971e-09	4.30984e-07	2.23364	1.54643	2.18491	2.61757	2.55205	2.38414	3.19245	3.03131	2.85966	2.76441	3.08053	3.12894	1.05654	1.49131	1.55344	0.292014	1.25983	1.64069	1.60065	1.38521	1.27488	1.54286	1.20966	1.42699	1.00297	0.0260741
VvCabSauv08_P0003F.ver1.0.g291530	bifunctional aspartate aminotransferase and glutamate aspartate-prephenate aminotransferase-like	10.5219	1.87725	0.703637	2.66793	0.00763199	0.0456693	1.2187	0	0.633443	1.64269	1.68048	1.1418	1.95188	2.36415	2.03315	2.14349	2.16744	2.57268	0.579504	0.767977	0	0.82608	1.23363	0.363749	0.817509	0.975044	0.89921	0.455481	0.309477	0.965342	1.67715	0.127606
VvCabSauv08_P0003F.ver1.0.g291740	hypothetical protein POPTR_0005s08350g	51.3813	1.19765	0.393629	3.04258	0.00234559	0.0179741	3.00188	3.44195	2.9858	2.27165	3.23973	3.35691	3.23825	3.48771	2.57112	2.32407	2.82138	3.23482	2.55919	3.30725	2.59252	1.83912	1.88004	2.15941	1.67668	1.88574	1.57448	1.69982	2.2507	2.00684	-0.34979	-0.833869
VvCabSauv08_P0003F.ver1.0.g291850	auxin response factor 17-like	9.63518	3.63695	1.31466	2.76647	0.00566676	0.0362096	0.578279	1.56302	0.763183	1.5346	1.02377	0.691801	0.783098	1.51788	0.764827	0.318939	1.22772	0	0.615351	1.18424	1.03059	0	0	0.348264	0.417764	0.609414	0.989242	0.920236	0.83194	1.29846	-0.452606	0.0734841
VvCabSauv08_P0003F.ver1.0.g291880	eukaryotic translation initiation factor 5-like	943.579	-0.676679	0.128056	-5.28425	1.2622e-07	4.09198e-06	5.71914	5.67665	5.60854	5.9223	5.76866	5.79704	5.6945	5.6257	5.66671	6.1239	5.65074	5.87439	5.91324	6.0178	5.97727	6.1864	6.00431	6.07847	6.2942	5.97447	5.86326	6.05165	5.9983	5.8456	0.214902	-0.00425506
VvCabSauv08_P0003F.ver1.0.g291890	UDP-glycosyltransferase 90A1	259.459	-0.596858	0.143563	-4.15747	3.21797e-05	0.000525063	5.39647	5.42225	5.50548	5.79918	5.68988	5.86301	5.28157	5.64551	5.4299	6.12678	5.67184	5.98997	5.72749	6.10024	5.87792	5.62341	5.89565	5.87898	6.21485	5.98779	5.83426	5.7101	5.64234	5.49936	0.488127	-0.284618
VvCabSauv08_P0003F.ver1.0.g291900	beta-1,3-galactosyltransferase 7-like	317.578	-1.06008	0.287384	-3.68873	0.000225376	0.00265498	5.37624	4.72164	5.10838	4.59505	4.45591	4.60695	4.15539	4.22705	4.34113	5.60388	4.48868	4.85939	4.60374	4.55667	4.64692	5.12895	5.03299	4.91387	5.37223	5.33467	4.31269	5.02256	5.10805	4.8978	-0.0847712	0.407032
VvCabSauv08_P0003F.ver1.0.g291990	mediator of RNA polymerase II transcription subunit	160.668	-0.750624	0.255113	-2.94232	0.00325763	0.0232347	2.32834	3.10714	2.5926	2.79033	3.13158	2.53826	3.17624	2.78711	2.58442	2.87874	3.33337	3.24187	2.98185	3.36275	3.16212	3.03676	3.69228	3.14058	3.25421	3.54341	3.35167	4.10315	3.80451	3.64158	0.475302	0.68084
VvCabSauv08_P0003F.ver1.0.g292120	holocarboxylase synthase 1	474.134	-0.400026	0.109347	-3.65833	0.000253863	0.0029252	5.47783	5.30255	5.20669	5.00139	4.9533	5.08363	5.08977	5.16363	5.14004	5.44688	5.30982	5.53042	5.05432	5.21341	5.18823	5.3501	5.1833	5.32846	5.13322	5.05491	5.37826	5.75465	5.57069	5.51466	0.100016	0.461348
VvCabSauv08_P0003F.ver1.0.g292270	flavonol synthase flavanone 3-hydroxylase	167.954	2.12393	0.703881	3.01746	0.00254907	0.0191806	3.671	5.15494	4.65793	5.62847	5.48782	4.66317	4.29757	5.65922	4.29051	4.35343	4.38864	4.74671	3.10547	3.66915	3.38111	2.49942	3.02017	2.51812	3.21916	3.48797	0	3.48856	1.73598	3.51614	0.00163627	-0.471686
VvCabSauv08_P0003F.ver1.0.g292300	Flavonol synthase flavanone 3-hydroxylase	98.5173	-2.69823	0.472589	-5.70946	1.13338e-08	4.87294e-07	2.11932	1.66829	1.55276	2.39885	0.58903	1.84573	2.04973	2.5214	1.20943	1.97192	2.31877	1.844	3.80015	3.44246	3.94539	4.29123	3.46745	4.51274	3.9295	3.95452	4.15882	4.71552	4.64157	4.22378	0.264772	0.797624
VvCabSauv08_P0003F.ver1.0.g292570	UDP-galactose transporter 1	510.28	-0.433654	0.135441	-3.20179	0.00136575	0.0116424	5.98541	5.72237	6.16019	5.70668	5.78028	5.59409	5.41575	5.69542	5.48687	5.52401	5.73345	5.55732	5.75326	5.85009	5.87265	5.85583	5.77088	5.50569	5.51539	5.67285	5.45913	5.65159	5.88459	5.59885	-0.351061	-0.113661
VvCabSauv08_P0003F.ver1.0.g292680	photosystem II 22 kDa chloroplastic	360.877	1.18696	0.233456	5.08432	3.68947e-07	1.05162e-05	5.63277	5.61379	6.19348	6.62151	6.30052	5.90523	5.98337	6.32344	6.21011	5.69623	5.90581	6.165	4.92619	5.58891	5.33285	4.69597	4.84652	4.79796	5.02748	4.58806	4.48242	4.22584	4.81989	3.61349	0.109001	-1.06291
VvCabSauv08_P0003F.ver1.0.g292730	BTB POZ domain-containing	437.964	-0.53938	0.121517	-4.43872	9.04955e-06	0.000175176	5.27523	5.18999	5.37538	5.60882	5.522	5.53282	5.51301	5.87846	5.26021	5.13326	5.38921	5.52441	5.45763	5.48594	5.82551	5.74852	5.86057	5.95705	5.92997	5.74265	5.63294	5.45402	5.31392	5.28491	0.0687611	-0.238743
VvCabSauv08_P0003F.ver1.0.g292810	disulfide-isomerase precursor	1375.03	-0.508567	0.0938828	-5.41704	6.05931e-08	2.158e-06	6.76339	6.57692	6.68949	6.45288	6.24788	6.37108	6.30622	6.4256	6.18334	5.94263	6.16049	6.37201	6.55442	6.93433	6.58791	6.50378	6.62856	6.57519	6.79687	6.41662	6.48553	6.57147	6.50412	6.25452	-0.518225	-0.248851
VvCabSauv08_P0003F.ver1.0.g292890	CELLULOSE SYNTHASE INTERACTIVE 3	279.195	-0.585762	0.147607	-3.9684	7.23578e-05	0.00103423	2.14331	2.27429	2.12523	2.29047	2.50481	2.05277	2.31964	1.96913	2.06286	2.32482	2.31549	2.34729	2.46557	2.55442	2.49574	2.38387	2.36801	2.46002	2.78373	2.59451	2.52102	2.66126	2.63959	2.3093	0.148258	0.0314725
VvCabSauv08_P0003F.ver1.0.g293040	hypothetical protein CICLE_v10002610mg	42.2485	2.07792	0.377675	5.50188	3.75769e-08	1.42006e-06	3.28589	2.82128	2.7297	3.46839	3.93119	3.67043	3.61838	3.89587	3.71009	4.06306	3.94542	3.92585	1.24669	2.01173	2.4966	1.5415	1.41845	2.31557	2.77565	2.86173	2.51597	4.36438	4.56937	4.69281	1.03248	2.62384
VvCabSauv08_P0003F.ver1.0.g293160	auxilin-related 1 isoform X2	126.457	-0.544741	0.169773	-3.20864	0.00133363	0.0114189	3.16265	3.10499	3.01765	3.10021	3.31377	2.78408	2.81959	2.66601	2.92141	3.07688	2.97264	3.00046	2.76121	3.25226	2.91263	2.99591	3.134	3.09647	2.93935	2.80625	3.00615	2.88035	3.04357	2.93719	-0.0784333	-0.0216664
VvCabSauv08_P0003F.ver1.0.g293360	dehydration-responsive family	67.4601	-0.999478	0.332753	-3.00367	0.00266746	0.0198578	2.276	1.91268	2.21596	1.78395	1.82255	1.70373	1.79968	1.98306	1.31816	1.63705	1.74986	2.73097	2.3387	2.35347	1.78823	2.40757	2.21306	2.23519	2.1503	2.2786	1.73823	2.09497	2.18238	2.07108	-0.0955892	-0.0439916
VvCabSauv08_P0003F.ver1.0.g293620	TOM1 2	800.987	-0.647697	0.102592	-6.31332	2.73113e-10	1.70219e-08	5.61655	5.3581	5.54258	5.46031	5.67246	5.38459	5.68814	5.88006	5.57871	5.8992	6.06661	6.1551	5.66678	6.22506	6.02484	6.1497	5.89619	6.29275	6.39395	6.27519	6.13974	6.33895	6.39911	6.19232	0.534559	0.337898
VvCabSauv08_P0003F.ver1.0.g293680	aspartyl protease family 1-like	279.638	-0.920694	0.16185	-5.68858	1.28101e-08	5.44217e-07	5.36337	5.15457	5.03047	5.3212	5.5529	5.09375	4.93616	5.24312	4.74285	4.53432	4.99736	4.75176	5.517	5.40707	5.49967	5.76127	5.60952	5.54834	5.6791	5.3544	5.46648	4.93861	4.94907	4.46931	-0.421653	-0.688915
VvCabSauv08_P0003F.ver1.0.g293700	zinc finger family	390.103	-1.6076	0.273523	-5.8774	4.16749e-09	2.01544e-07	6.39663	6.49417	5.83082	6.47127	6.05402	5.73156	5.90474	6.02828	6.02689	5.85878	6.27618	5.9246	6.44357	6.46442	6.8126	7.77765	7.2391	6.81448	7.98779	7.82795	6.94531	7.01946	7.21959	6.72305	-0.220686	0.413835
VvCabSauv08_P0003F.ver1.0.g293730	V1 subunit B	892.673	-0.744915	0.128209	-5.81017	6.24087e-09	2.85181e-07	5.80358	5.8231	5.65048	5.72753	5.79043	5.35817	5.65652	5.47035	5.16787	5.06503	5.55655	5.5047	5.85687	5.95715	5.92429	5.97626	5.76181	6.07056	6.13913	6.03618	6.21287	6.25015	6.21792	6.21039	-0.383627	0.313382
VvCabSauv08_P0003F.ver1.0.g293850	syringolide-induced 14-1-1	26.81	3.32481	1.1439	2.90656	0.00365427	0.0255259	0.927239	0.736743	1.5079	0	1.4721	1.5165	1.84926	2.18406	2.8392	5.08335	3.24177	3.15823	0.739739	1.65781	0.591125	0.493122	0.625015	0	0	0.957774	0	1.46093	1.75943	0.709558	2.77049	0.313744
VvCabSauv08_P0003F.ver1.0.g293880	24-methylenesterol C-methyltransferase 2	241.37	-1.29893	0.266924	-4.86628	1.1372e-06	2.86169e-05	4.30033	4.78387	4.54066	4.0505	4.43721	3.96034	3.65294	3.07675	3.73867	3.65583	3.28818	3.59641	4.96958	5.61196	4.57431	4.47206	4.74603	4.28168	4.00834	4.19336	4.53017	4.03457	4.3041	4.00445	-1.02815	-0.937575
VvCabSauv08_P0004F.ver1.0.g294360	chromodomain-helicase-DNA-binding family	24.9512	-1.82294	0.426813	-4.27105	1.94557e-05	0.000343035	1.22354	1.53242	1.1336	0.56674	1.30803	0.641711	0.574546	0.672023	0.490678	0.432975	0.550952	0.451026	1.27754	1.68817	1.26003	1.47618	1.13037	1.29773	1.27047	1.02372	1.17358	1.30783	1.03488	1.45022	-0.8182	-0.144272
VvCabSauv08_P0004F.ver1.0.g294440	LUTEIN DEFICIENT chloroplastic	479.217	0.61562	0.119463	5.15322	2.56049e-07	7.59642e-06	4.78061	4.65967	4.99059	5.07347	4.83557	4.71867	4.9309	5.02051	4.77291	4.87672	4.92978	5.18717	3.88355	4.25344	4.13159	4.11066	3.8472	4.30115	4.4471	4.14877	4.17492	4.62033	4.65766	4.51165	0.187601	0.507019
VvCabSauv08_P0004F.ver1.0.g294510	eukaryotic release factor 1 (eRF1) family	530.458	0.495059	0.09947	4.97697	6.45884e-07	1.73241e-05	5.48931	5.59724	5.60267	5.62939	5.59743	5.79265	5.82219	5.7139	5.77456	5.91213	5.87642	5.86484	4.81321	4.96423	5.06248	4.99588	5.06392	5.10521	5.28205	5.18899	5.034	5.84503	5.63678	5.60455	0.321386	0.748812
VvCabSauv08_P0004F.ver1.0.g294680	PIN-LIKES 3-like	141.255	1.77304	0.249291	7.11231	1.14116e-12	1.11889e-10	4.16281	4.13322	4.25833	4.27136	4.19056	3.97063	4.60968	4.21284	4.6952	4.42714	4.09698	4.57933	3.34982	3.89789	3.40817	2.50896	3.14431	2.21305	2.66331	2.42136	2.99355	2.91155	2.8917	2.67465	0.183036	-0.725995
VvCabSauv08_P0005F.ver1.0.g295050	mobidb-lite (MOBIDB_LITE), mobidb-lite (MOBIDB_LITE)	29.2259	1.19222	0.337389	3.53365	0.000409858	0.00436603	3.83239	3.94462	3.7783	4.14598	3.69855	3.78007	3.8324	4.35565	4.22721	4.41573	4.15284	4.52344	1.76928	3.11493	2.88906	2.25392	3.11624	3.02193	3.2493	2.72411	2.59876	3.5987	3.46218	3.40257	0.512232	0.896729
VvCabSauv08_P0005F.ver1.0.g295350	phosphoglucan phosphatase amyloplastic	536.927	0.714379	0.172521	4.14083	3.46047e-05	0.00055561	5.81433	5.52081	6.06615	5.89981	6.11533	5.92472	5.97608	6.16851	5.87946	5.6633	6.10043	5.92742	5.36101	5.07219	5.51639	5.05872	4.90715	5.25626	4.93831	4.9565	5.19165	5.13372	5.12209	4.56251	0.0966191	-0.377089
VvCabSauv08_P0005F.ver1.0.g295600	malate dehydrogenase [NADP] chloroplastic	266.466	0.807735	0.232261	3.47771	0.000505721	0.00520114	4.03247	4.44938	4.67721	4.66347	4.72969	4.67682	4.87068	4.86911	4.81377	4.75084	4.70839	4.25074	3.59293	4.28047	3.90468	3.55237	3.75728	4.21078	3.80782	3.72814	3.97152	3.63387	3.48278	4.18306	0.183636	-0.159452
VvCabSauv08_P0005F.ver1.0.g295610	NAC domain-containing 78	1735.19	-0.363121	0.129029	-2.81427	0.00488884	0.0323109	6.4243	6.61171	6.77928	6.51327	6.33367	6.72877	6.69288	6.39066	6.41242	6.76859	6.87438	6.98214	6.31638	6.71483	6.51528	6.36027	6.68318	6.81844	6.60358	6.67937	6.69757	7.24497	7.01195	7.15543	0.269941	0.621952
VvCabSauv08_P0005F.ver1.0.g295620	NAC domain containing 50	14.2726	-2.80051	0.879776	-3.18321	0.00145654	0.01224	0.918019	0.517448	1.02871	1.48425	1.08468	0.397768	0	0.35955	0.594569	0.686081	0.665251	0.509697	1.1393	1.04073	1.27783	0.513766	1.79702	1.4241	0.517563	1.52758	0.328623	1.30768	0.908391	1.81383	-0.201051	0.190677
VvCabSauv08_P0005F.ver1.0.g295760	MFS transporter	18.6298	2.32868	0.63559	3.66381	0.000248487	0.00287769	0.724621	0.0799167	0.253312	0.611829	0.451774	0.732877	1.04446	1.60233	1.47098	2.03574	1.83828	1.95117	0.298901	1.00077	0.853597	0.376303	0.385185	0.276058	0.564256	0.498225	0.467582	1.15221	1.21583	1.59362	1.58911	0.602797
VvCabSauv08_P0005F.ver1.0.g295970	FLOWERING LOCUS D	211.028	-0.433324	0.161357	-2.6855	0.00724225	0.0438792	2.42272	2.72694	2.61921	2.54738	2.74696	2.52904	2.76068	2.6042	2.58687	2.75071	2.87298	2.85198	2.63165	3.27309	2.75267	2.43437	2.93129	3.04212	3.04508	2.93647	2.93218	3.2326	3.04173	2.98308	0.235601	0.199998
VvCabSauv08_P0005F.ver1.0.g296200	GCN5-related N-acetyltransferase family	290.785	-0.72881	0.138167	-5.27486	1.32856e-07	4.28121e-06	5.24459	5.50693	5.09519	5.38376	5.3598	5.01471	4.92645	5.21372	5.32472	5.09936	5.02287	5.03632	5.46815	6.01346	5.74727	5.71764	5.57252	5.63151	5.89459	5.76086	5.71132	5.91879	6.02031	5.80707	-0.229387	0.17243
VvCabSauv08_P0005F.ver1.0.g296220	lysine-specific demethylase ELF6	6.11456	4.30613	1.37573	3.13007	0.00174766	0.0141461	0.481523	0.21566	0.283608	0.451444	0.693357	0.38452	1.0186	0.952332	0.446323	0.52729	0.648879	1.3448	0.580584	0	0.304809	0	0	0.194013	0.360419	0.779184	0.757176	0.600494	0.205436	0.636256	0.513393	0.185598
VvCabSauv08_P0005F.ver1.0.g296240	plastid transketolase	79.0223	0.781055	0.295328	2.6447	0.00817635	0.0481155	2.27999	1.97874	2.09753	2.22612	2.41618	2.8137	2.53845	2.66465	2.9534	2.68873	3.17029	2.95835	1.59586	1.79586	1.53926	2.31522	1.62878	1.70825	2.60993	1.92858	2.12205	2.32006	1.90487	2.32476	0.820369	0.539571
VvCabSauv08_P0005F.ver1.0.g296270	Adenosine kinase 2	1118.75	0.468753	0.125995	3.72041	0.000198903	0.00239692	7.23852	7.31727	7.17243	7.32531	7.23406	7.20699	6.98292	6.91487	7.14488	6.72593	6.93008	7.29896	6.3719	6.64895	6.47114	6.05579	6.53298	6.32772	6.40526	6.03392	6.38994	6.22025	6.1568	5.82704	-0.257754	-0.429302
VvCabSauv08_P0005F.ver1.0.g296280	Phenylalanine ammonia-lyase	2690.34	1.98911	0.150987	13.174	1.23785e-39	2.48808e-36	7.40874	7.09045	7.38694	7.76339	7.52964	7.21787	7.73452	7.73417	7.62089	7.26199	7.56596	7.41628	5.26773	5.90987	6.03042	5.09039	5.62316	5.70616	5.89711	5.7726	5.73806	5.94485	5.63471	5.74485	0.119366	0.0387971
VvCabSauv08_P0005F.ver1.0.g296360	GATA transcription factor 8-like	275.79	-0.909899	0.279188	-3.25909	0.0011177	0.00987779	5.03957	4.97743	4.97162	4.59436	5.06642	4.44373	3.81563	4.73153	4.76081	4.4505	4.69089	4.1838	5.03719	5.68502	4.92192	5.05038	5.49277	4.75307	5.07351	5.08466	4.61884	3.24467	3.79817	3.14412	-0.554475	-1.81906
VvCabSauv08_P0005F.ver1.0.g296470	aquaporin PIP2-2	3392	-1.04283	0.216712	-4.81206	1.4938e-06	3.62298e-05	9.02718	9.38401	9.23921	8.6846	8.9493	8.42342	7.82837	7.88545	8.46488	7.40242	7.92815	7.8012	9.39397	9.60189	9.13719	8.78304	9.28528	8.49158	8.20653	8.0267	8.48507	7.02008	7.34372	6.96048	-1.50621	-2.26959
VvCabSauv08_P0005F.ver1.0.g296520	disulfide isomerase-like 1-4	78.2135	-1.06156	0.351031	-3.02413	0.00249345	0.0188415	2.61625	2.35372	2.37947	2.14993	2.13795	2.79979	1.80883	2.18008	1.72178	1.45863	1.61372	0.704158	2.85776	3.17647	3.03394	2.57821	2.56139	2.52695	2.78077	2.12612	2.48623	1.31587	1.66188	0.794783	-1.19098	-1.76521
VvCabSauv08_P0005F.ver1.0.g296530	V-type proton ATPase subunit G-like	623.292	-0.603737	0.112453	-5.36879	7.92656e-08	2.71396e-06	7.25521	7.48571	7.34917	7.50358	7.36919	7.32854	7.23261	7.25597	7.14596	6.86907	7.0794	7.32888	7.22048	7.40198	7.53353	7.82878	7.46209	7.38005	7.46719	7.38537	7.37776	7.41618	7.4556	7.18367	-0.270913	-0.0335138
VvCabSauv08_P0005F.ver1.0.g296710	tetraspanin family	64.7846	-2.067	0.376859	-5.4848	4.13931e-08	1.54791e-06	2.70122	3.15581	1.89068	2.09387	2.94266	2.13244	1.82739	2.04334	1.45698	1.40715	2.22893	2.09366	3.56067	3.49807	3.60134	3.01189	3.29871	3.52685	3.69453	3.47701	3.70333	3.84918	3.27366	3.10343	-0.672658	-0.144603
VvCabSauv08_P0005F.ver1.0.g297150	Golgi to ER traffic 4 homolog	137.387	0.837893	0.182368	4.59451	4.33767e-06	9.18364e-05	4.05136	4.19305	4.04809	4.18753	4.27489	4.39759	4.41418	4.48774	4.07685	4.26398	4.14344	4.40742	2.8633	2.99126	3.43867	3.57966	3.20965	3.18331	3.60193	3.48618	3.29419	3.72281	3.20357	3.45982	0.174112	0.364325
VvCabSauv08_P0005F.ver1.0.g297460	peroxisomal nicotinamide adenine dinucleotide carrier	293.491	0.568724	0.171754	3.31127	0.000928736	0.00849074	5.43241	5.15832	5.28262	5.02549	5.07538	5.12108	5.05029	5.10201	5.56898	5.48039	5.21321	5.36845	4.56181	4.60952	4.7079	4.39103	4.51314	4.54994	4.89704	4.49747	4.58162	5.12571	5.21404	5.37948	0.0628993	0.613336
VvCabSauv08_P0005F.ver1.0.g297480	hypothetical protein L484_026364	710.157	-0.307124	0.0941657	-3.26153	0.00110814	0.0098095	4.85083	4.7994	4.88366	4.99501	5.08021	4.84864	4.9702	5.1364	4.82334	4.89218	5.19693	5.28957	4.70885	5.11698	5.01542	5.0048	4.98912	5.13556	5.06896	5.28653	4.99596	5.78192	5.52131	5.54785	0.281598	0.669943
VvCabSauv08_P0005F.ver1.0.g297520	sedoheptulose-1,7- chloroplastic	152.277	1.15468	0.266869	4.32679	1.51298e-05	0.000276306	3.28926	3.92258	3.72315	4.38696	4.69362	4.37982	4.91232	4.39964	4.33167	4.36891	4.62122	4.25435	2.99366	4.01349	3.45437	2.8328	3.52888	3.37142	3.122	3.16664	3.13251	3.48085	3.43513	2.65359	0.76983	-0.297318
VvCabSauv08_P0005F.ver1.0.g297600	nucleotide-sugar transporter family	163.96	-0.731467	0.203137	-3.60086	0.00031717	0.00353315	4.12443	4.40775	4.48036	4.0315	4.0791	4.00949	3.82951	3.94336	3.99098	4.40841	4.5038	4.09272	4.22176	4.67002	4.28879	4.57259	4.25851	4.31172	4.52087	4.33921	3.70053	4.60301	4.08527	4.48628	-0.00253583	-0.00199908
VvCabSauv08_P0005F.ver1.0.g297720	kDa class I heat shock	115.196	-1.5394	0.417048	-3.69118	0.000223216	0.00263436	4.09807	3.75051	3.35002	4.80506	4.34353	3.24737	3.77604	4.50991	3.8411	3.67602	4.06433	3.50443	4.70125	4.30241	5.23713	5.65007	5.19511	5.01167	5.0479	6.03583	4.67496	4.30006	4.68826	3.954	0.0153962	-0.432824
VvCabSauv08_P0005F.ver1.0.g297770	7-deoxyloganetic acid glucosyltransferase-like	4.40065	-5.96564	1.96672	-3.03329	0.00241901	0.0184568	0.237472	0.702742	0.29637	0	0	0	0	0	0	0.29405	0.525575	0.238859	0.430226	0.226176	1.54678	0	0	1.51087	0.214078	0.313863	0.379705	0.223067	0	0	-0.0593669	-0.660038
VvCabSauv08_P0005F.ver1.0.g297930	kDa class I heat shock	59.0662	2.55825	0.844144	3.03058	0.00244081	0.0185703	3.48002	2.54172	2.8115	5.69879	4.29871	2.6101	2.80343	4.35645	3.60991	3.79148	3.77254	3.02596	1.61058	2.13259	1.98834	2.34647	0.992419	0	3.94347	5.21906	3.48964	3.27841	4.35865	2.33328	0.585584	1.41294
VvCabSauv08_P0005F.ver1.0.g298000	UDP-glycosyltransferase 76F1-like	20.0418	2.22653	0.563167	3.95359	7.69886e-05	0.00108929	0.709365	0.904459	1.04908	0.967073	0.664075	0.693969	0.935813	1.11178	1.30652	1.28121	1.10258	1.2536	0.423756	0.770659	0.82671	0	0.281792	0.547436	0.783616	0.532561	0.267925	0.733162	0.288123	0.475624	0.324829	-0.174738
VvCabSauv08_P0005F.ver1.0.g298070	maternal effect embryo arrest	73.0878	-1.34132	0.39497	-3.39601	0.000683768	0.00668795	3.39225	3.31383	3.28921	3.32097	2.98777	3.00209	3.04832	3.45175	2.19643	3.03145	2.6523	2.93718	4.03978	3.6367	3.81762	3.91273	3.9703	4.0364	3.36861	3.94446	1.89948	3.72225	3.28241	3.72797	-0.458119	-0.253822
VvCabSauv08_P0005F.ver1.0.g298100	uncharacterized protein LOC109809773	26.2892	-2.49346	0.511387	-4.87588	1.08324e-06	2.74092e-05	4.0612	4.48501	2.9268	3.51631	3.95576	3.54898	2.90528	3.12314	2.17052	2.41374	3.21351	2.98344	4.3833	5.03042	4.12388	5.02205	5.23063	4.04023	4.05938	4.02207	3.97053	2.72427	0	2.60513	-0.954108	-2.73607
VvCabSauv08_P0005F.ver1.0.g298320	DA1-related 2	74.5696	-2.13168	0.405156	-5.26138	1.4298e-07	4.56174e-06	2.14112	2.55516	1.13875	2.0017	2.57546	2.2197	1.35985	1.385	1.31048	1.19228	2.08609	1.89785	2.74014	3.02087	3.22194	2.264	2.70214	3.18852	2.60145	2.6087	2.96733	3.5074	3.07284	3.13071	-0.219605	0.242666
VvCabSauv08_P0005F.ver1.0.g298370	delta-1-pyrroline-5-carboxylate synthase	1953.17	-0.600479	0.133404	-4.50122	6.75655e-06	0.00013625	6.02094	6.26569	6.02512	6.15583	6.32243	6.37961	6.39996	5.92939	6.07965	5.50797	5.87214	5.89097	6.43068	6.92281	6.59007	6.28635	6.67947	6.5412	6.85821	6.53509	6.53011	6.91328	6.66143	6.68029	-0.346892	0.103816
VvCabSauv08_P0005F.ver1.0.g298420	Wall-associated receptor kinase-like 20	58.4304	-0.764209	0.23017	-3.32019	0.000899548	0.00828687	1.74671	1.80448	1.6686	1.4875	1.32695	1.34128	1.3453	1.45248	1.19544	0.848695	1.05752	1.35903	1.45146	1.899	1.74879	1.59801	1.77958	1.6087	1.35826	1.44739	1.70127	1.16726	1.43767	1.19712	-0.651515	-0.4324
VvCabSauv08_P0005F.ver1.0.g298540	tropinone reductase homolog At5g06060-like isoform X1	1534.37	1.02218	0.2231	4.5817	4.61215e-06	9.73272e-05	8.02816	8.34756	7.52863	8.17098	8.28378	7.97238	7.73158	8.11292	8.22316	7.73069	8.15449	8.13647	6.39423	6.76137	6.44241	7.01371	6.84106	6.40493	7.46547	7.17258	6.39507	7.02325	7.06309	6.89875	0.0391008	0.462361
VvCabSauv08_P0005F.ver1.0.g298600	transferring glycosyl group transferase	51.518	1.48757	0.294054	5.05882	4.21848e-07	1.18693e-05	1.49721	1.20425	1.51147	2.50931	2.22038	2.26898	2.74347	2.67798	3.01883	2.97893	3.03656	2.94096	1.06194	1.07378	1.52393	1.07655	1.7079	1.63703	1.79618	1.9612	1.156	1.82734	1.69286	1.83612	1.58118	0.565554
VvCabSauv08_P0005F.ver1.0.g298680	L-type lectin-domain receptor kinase	145.91	-0.803911	0.219692	-3.65926	0.000252947	0.00291673	2.60835	2.89527	2.16664	2.66967	3.07343	2.56615	2.35591	2.99903	2.67517	2.52025	2.59483	2.50169	2.95243	3.4323	3.57835	3.17361	3.29138	3.05584	3.26426	3.05999	3.14933	3.10189	3.21556	3.06447	-0.0178272	-0.193718
VvCabSauv08_P0005F.ver1.0.g298740	E3 ubiquitin- ligase RING1	272.886	-0.511765	0.188953	-2.70842	0.00676034	0.0416101	4.38414	4.4335	4.49258	4.41826	4.4432	4.28008	4.05751	4.37014	4.36056	4.84329	4.46081	4.27932	4.62255	4.84444	4.44243	4.36849	4.72181	4.46754	4.90589	4.98525	4.96669	4.49723	4.88245	4.79095	0.0910705	0.0870673
VvCabSauv08_P0005F.ver1.0.g298890	scarecrow 9	6.73359	5.17598	1.54746	3.34483	0.000823333	0.00770392	0.285212	0.68727	0.440277	0.820466	0.0902573	0.584805	0.505903	0.694633	0.385765	0.600452	0.64254	0.749616	0	0.180544	0	0	0	0	0.328299	0.346257	0	0.207187	0.892065	0	0.193283	0.306236
VvCabSauv08_P0005F.ver1.0.g299000	Geranylgeranyl transferase type-1 subunit beta	15.7645	6.83337	2.33914	2.92132	0.00348551	0.0245659	0.470534	2.1605	1.93511	2.03315	2.25421	0	2.53355	0.56233	2.31014	1.12679	0	1.13179	0	1.09997	2.44336	0	0	0	0	0.849953	1.94811	0	1.70999	0	-0.769188	-0.611114
VvCabSauv08_P0005F.ver1.0.g299020	heat shock cognate 70 kDa 2-like	12494.5	-0.75042	0.143835	-5.21722	1.81626e-07	5.64901e-06	9.0754	9.04614	9.13616	8.88698	8.75543	8.48986	8.5356	8.73695	9.19558	9.31987	9.03765	9.05527	9.07734	9.22007	9.42972	9.33682	9.35182	9.40125	9.42605	9.40398	9.35996	9.8457	9.86282	9.7881	0.0516942	0.589828
VvCabSauv08_P0005F.ver1.0.g299110	very-long-chain enoyl- reductase-like	389.412	0.986913	0.147137	6.70745	1.98056e-11	1.59636e-09	6.12354	6.1694	6.05543	6.2141	6.02655	5.66046	5.90115	5.82461	5.9381	5.80248	5.82088	5.7212	5.02072	5.28319	5.10415	4.58413	4.70011	4.80688	4.78354	4.69741	5.06001	4.67879	4.8086	4.15137	-0.334603	-0.589762
VvCabSauv08_P0005F.ver1.0.g299200	triosephosphate cytosolic	1112.35	-0.51089	0.154601	-3.30457	0.000951212	0.0086513	7.03527	7.10037	7.14525	7.13056	7.13848	7.18249	6.86938	7.18285	6.95504	6.89533	6.99041	7.5677	7.07133	7.09961	7.26615	7.5536	7.23618	6.94746	7.29907	7.29326	7.12742	6.94404	6.68806	6.39193	0.0575168	-0.471018
VvCabSauv08_P0005F.ver1.0.g299380	histone H4	36.1362	1.33382	0.502545	2.65413	0.00795131	0.0470669	2.32968	3.39299	3.69754	2.94451	4.10271	4.07967	3.53171	3.96486	4.1644	4.52333	4.66363	4.52633	2.98352	4.16377	2.53548	1.79723	3.00057	2.51774	2.72787	2.28089	2.83689	4.42445	4.0519	3.68017	1.43103	0.824583
VvCabSauv08_P0005F.ver1.0.g299460	zinc finger C3H1 domain	129.163	0.815584	0.286846	2.84328	0.00446521	0.0300504	1.98478	1.54781	2.22813	2.216	2.56386	2.2187	2.81823	2.78839	2.22477	2.59445	2.69436	2.76906	1.84898	1.86976	1.83108	1.22127	1.82043	2.23556	2.10509	2.21644	2.12574	2.20563	1.73668	2.08399	0.765721	0.158826
VvCabSauv08_P0005F.ver1.0.g299470	zinc finger C3H1 domain	284.157	0.562398	0.133171	4.22314	2.40924e-05	0.000413454	4.09629	3.87872	4.14909	4.02299	4.28673	4.29449	4.35802	4.523	4.19629	4.27181	4.38911	4.54992	3.37622	3.62408	3.86191	3.4761	3.47399	3.86739	3.93118	3.94719	4.05402	4.19347	4.15192	4.12136	0.362248	0.53485
VvCabSauv08_P0005F.ver1.0.g299500	actin-depolymerizing factor family	2021.99	-0.348836	0.0810826	-4.30223	1.69089e-05	0.000304412	8.81596	8.86692	8.72703	9.07315	8.9144	8.81675	8.8113	8.84213	8.81214	8.70039	8.81002	9.03768	8.54244	8.73301	8.93832	9.00082	8.91427	8.86741	9.02874	9.01992	8.81689	9.13209	8.99336	8.82204	0.0460609	0.244576
VvCabSauv08_P0005F.ver1.0.g299510	transcription factor bHLH110-like isoform X1	19.1526	2.42535	0.678749	3.57327	0.000352554	0.00384604	1.0453	0.722499	0.914209	0.997206	1.52043	1.34142	1.16888	2.02511	2.52701	3.14764	2.5256	2.85709	0.492499	0.616112	1.352	0.189621	0.474568	0.965313	0.729327	1.05613	0.622397	1.79534	2.08155	2.28084	1.94944	1.23237
VvCabSauv08_P0005F.ver1.0.g299560	hypothetical protein L484_025377	680.828	0.460993	0.138335	3.33245	0.000860855	0.00798992	5.21558	5.14344	5.5878	5.1427	5.13031	5.29864	5.23947	5.30804	5.23156	5.76454	5.41357	5.55812	4.37849	4.5696	4.67626	4.5129	4.47852	4.74921	4.73967	4.79328	4.81639	5.48495	5.3026	5.17196	0.263132	0.778388
VvCabSauv08_P0005F.ver1.0.g299580	ALP1-like	90.7669	-0.586915	0.196384	-2.9886	0.00280255	0.020691	2.78678	3.04779	2.83468	2.90629	2.57257	2.65235	2.6997	2.9347	2.46073	3.06486	3.05185	2.87135	2.52571	2.66059	3.02311	3.09174	2.94958	2.96608	2.96242	3.06508	3.15937	3.89886	3.78019	3.91941	0.10627	1.12969
VvCabSauv08_P0005F.ver1.0.g299690	F-box family	124.345	0.45736	0.162325	2.81755	0.00483917	0.0320419	2.8625	2.79179	2.73317	2.96677	2.83526	2.72622	2.76335	2.83404	2.66841	2.61714	2.95977	2.63007	2.16343	2.57756	2.28112	2.23893	2.19992	2.09152	2.44642	2.19015	2.11088	2.83038	2.63994	2.75326	-0.0601573	0.400489
VvCabSauv08_P0005F.ver1.0.g299710	aquaporin TIP1-1-like	280.731	-1.47275	0.335394	-4.3911	1.12779e-05	0.000213728	5.89179	6.82331	5.64617	5.57231	5.82459	5.10825	4.0465	3.4429	4.37145	3.54851	4.08738	4.12771	5.54175	5.93597	5.60386	4.8953	5.7446	4.7128	4.75253	4.36863	4.82695	4.54113	4.3154	4.82715	-2.19923	-1.13263
VvCabSauv08_P0005F.ver1.0.g299920	caffeoylshikimate esterase-like	1044.71	2.46332	0.172032	14.319	1.66595e-46	8.92949e-43	6.48869	6.64392	6.88472	7.0667	6.94656	7.58603	7.6737	7.41991	7.82473	7.8128	7.91351	7.99177	5.15494	5.64697	5.49471	5.03249	4.91516	5.02038	5.22551	4.75521	5.04011	5.42142	5.43098	5.21841	1.23358	-0.0752685
VvCabSauv08_P0005F.ver1.0.g299930	60S ribosomal L35	955.957	0.3876	0.0849217	4.5642	5.01402e-06	0.000104776	8.08461	8.18118	8.03268	8.38414	8.13774	8.07646	8.04011	8.27342	8.22705	7.89966	8.11677	8.12424	7.52557	7.7407	7.79511	7.60559	7.53591	7.52434	7.51984	7.65074	7.61722	7.7453	7.57686	7.50941	-0.052601	-0.0766025
VvCabSauv08_P0005F.ver1.0.g299940	exocyst subunit EXO70 family	161.956	1.97058	0.347653	5.66824	1.44275e-08	6.00242e-07	3.09902	2.80788	3.44495	3.81859	4.14769	3.25076	3.34432	4.67124	3.6901	3.63762	3.93078	3.87186	1.72597	2.7766	2.55696	1.8605	2.30099	2.04626	2.53308	2.96606	2.37532	2.7165	2.87462	2.51968	0.696139	0.350426
VvCabSauv08_P0005F.ver1.0.g299980	3-ketoacyl- synthase 19	410.525	1.75724	0.292652	6.00455	1.91862e-09	1.00005e-07	4.79364	5.21777	5.30036	5.56035	5.52004	5.86115	6.02501	5.87428	5.70476	4.34802	5.55588	5.71253	4.3747	5.27635	4.47066	3.6777	3.83213	4.28609	3.74856	3.89107	4.11614	2.46598	2.43805	1.50636	0.101551	-2.57044
VvCabSauv08_P0005F.ver1.0.g300010	GRIP and coiled-coil domain-containing 2	653.12	0.304368	0.0753221	4.04089	5.32497e-05	0.000797258	5.05184	5.25595	5.23572	5.20254	5.15868	5.20888	5.2454	5.29751	5.2916	5.29557	5.29501	5.42466	4.68511	4.9289	4.78387	4.68396	4.73856	4.83082	4.9717	4.78515	4.90037	5.44337	5.33924	5.18927	0.15724	0.524665
VvCabSauv08_P0005F.ver1.0.g300020	Lung seven transmembrane receptor family	1727.76	-0.810901	0.0892659	-9.0841	1.04556e-19	2.92393e-17	6.73025	6.92219	6.57045	6.79776	6.79551	6.72117	6.81098	6.8401	6.65774	6.50445	6.69437	6.58236	7.08732	7.14097	7.21606	7.42897	7.30356	7.26656	7.55012	7.39062	7.28586	7.56841	7.54812	7.47874	-0.147234	0.383635
VvCabSauv08_P0005F.ver1.0.g300030	chalcone--flavonone isomerase	1375.25	0.873914	0.133638	6.5394	6.17668e-11	4.40448e-09	8.33863	8.22424	8.1023	8.3235	8.18375	7.90848	7.84934	8.24439	7.92511	7.38071	7.61417	7.69128	6.92809	7.68393	7.27156	6.69448	7.15985	6.8095	6.63147	6.49168	6.67665	6.44497	6.43038	6.16251	-0.65967	-0.948576
VvCabSauv08_P0005F.ver1.0.g300050	cytochrome c oxidase subunit 6b-1-like	828.793	-0.34791	0.105054	-3.31174	0.000927185	0.00848074	6.13387	6.23891	5.82615	5.99409	5.88289	5.74062	5.69004	5.83806	5.85742	5.72288	5.897	5.9285	5.54027	5.8438	5.83651	6.02496	5.93774	5.71411	5.85841	5.73034	5.74319	6.22413	6.06648	5.92022	-0.216852	0.330085
VvCabSauv08_P0005F.ver1.0.g300120	histone H4	441.368	-0.482286	0.157489	-3.06235	0.00219608	0.0170066	7.35423	7.91161	7.10076	7.24049	7.21294	7.16475	6.79253	7.29838	7.12968	7.23539	7.3891	7.3641	7.20529	7.67994	7.47096	7.35464	7.3806	7.22626	7.12617	7.01105	7.13704	7.43067	7.32284	7.31803	-0.126003	-0.0948842
VvCabSauv08_P0005F.ver1.0.g300130	SET domain	123.591	0.712096	0.190266	3.74263	0.000182104	0.002237	3.93372	3.89452	4.06127	3.95909	4.08132	3.78344	3.97256	4.34778	4.14066	4.0998	3.98434	4.62646	3.16369	3.42904	3.56713	3.32509	2.89384	3.57635	3.24109	3.22838	3.30505	3.61838	3.32409	3.42386	0.273701	0.068822
VvCabSauv08_P0005F.ver1.0.g300140	serine arginine-rich splicing factor RS2Z32-like isoform X2	526.539	0.465715	0.128782	3.61631	0.000298836	0.00336505	6.11902	6.29909	6.38655	6.188	6.35542	6.27715	6.09875	6.21769	6.33272	6.27441	6.41468	6.32727	5.47807	6.08508	5.43248	5.28597	5.5907	5.68503	5.68006	5.60324	5.77709	6.11234	5.96946	5.87609	0.0705693	0.320753
VvCabSauv08_P0005F.ver1.0.g300260	Two-component response regulator	49.0541	1.30592	0.301471	4.33183	1.47873e-05	0.00027082	2.25995	1.90752	2.6282	2.14261	2.36394	2.04611	2.44769	2.65506	2.55082	2.67215	2.31974	2.78355	1.54804	1.72714	1.79365	1.03774	1.39623	1.75379	1.26445	1.13372	1.22435	1.4502	1.46748	1.66187	0.326589	-0.163097
VvCabSauv08_P0005F.ver1.0.g300310	peptidase M1 family	387.102	0.329269	0.119408	2.7575	0.00582444	0.0369733	4.53426	4.51878	4.7348	4.43048	4.4166	4.46296	4.45021	4.53028	4.52659	4.79541	4.759	4.68564	3.80264	4.08577	3.94327	3.72609	3.8871	4.25378	4.11024	3.99301	4.06137	4.48198	4.31126	4.52605	0.150732	0.495871
VvCabSauv08_P0005F.ver1.0.g300320	50S ribosomal chloroplastic	142.196	0.589459	0.165896	3.55319	0.000380586	0.00410727	3.94367	4.17015	4.43039	4.74201	4.75378	4.542	4.61167	4.93072	4.71679	4.59905	4.84424	4.72595	3.5503	4.15329	4.06676	3.93133	3.88781	4.08248	4.14735	4.3605	3.87152	4.38888	4.34162	4.42483	0.541675	0.461662
VvCabSauv08_P0005F.ver1.0.g300340	hydrolase family	210.367	2.02648	0.258305	7.84529	4.31952e-15	6.46119e-13	5.18996	5.45591	4.76761	5.46138	5.4787	5.34808	5.24081	5.43888	5.68051	5.59825	5.55751	5.4181	3.47505	4.07813	3.36959	3.30609	3.6072	2.93384	3.38812	3.80947	3.14824	3.54284	4.10984	3.58245	0.386795	0.104116
VvCabSauv08_P0005F.ver1.0.g300370	uncharacterized aarF domain-containing kinase chloroplastic	651.952	0.666944	0.118688	5.61929	1.91747e-08	7.70822e-07	5.29244	5.33538	5.32282	5.69414	5.82509	5.70691	5.68655	6.04055	5.61161	5.53112	5.81545	5.98632	4.44849	5.00274	4.88	4.84809	4.67798	5.15683	5.36981	4.99809	5.08341	5.28125	5.06047	4.92264	0.460749	0.311041
VvCabSauv08_P0005F.ver1.0.g300380	E3 ubiquitin- ligase SHPRH	309.133	0.510414	0.140191	3.64084	0.000271749	0.003098	2.47627	2.28026	2.54253	2.87687	2.85374	2.69423	2.92405	3.35316	2.88747	3.04016	3.24967	3.28702	2.15484	2.53386	2.43269	2.20156	2.39307	2.66289	2.82128	2.49836	2.52177	3.08306	2.93172	2.77213	0.759266	0.555173
VvCabSauv08_P0005F.ver1.0.g300460	lung seven transmembrane receptor family	852.893	-0.593584	0.0737502	-8.04856	8.37715e-16	1.38158e-13	5.93695	5.81535	5.92462	5.72258	5.64314	5.6689	5.55304	5.45762	5.58423	5.35921	5.46233	5.51955	5.69757	6.00324	5.88525	5.89038	5.94195	5.80244	6.05036	5.82286	5.7815	5.71666	5.59628	5.61525	-0.445279	-0.219288
VvCabSauv08_P0005F.ver1.0.g300480	tubulin (ISS)	73.4073	-1.30146	0.339846	-3.82957	0.000128368	0.0016633	5.00708	4.24423	4.09178	5.28335	4.68622	4.35919	4.41065	4.54346	4.40196	5.03497	4.75973	4.48927	5.07361	4.80299	4.5012	5.99505	5.16855	5.04685	5.79505	5.7102	5.19376	4.64572	4.55187	4.40834	0.313623	-0.257288
VvCabSauv08_P0005F.ver1.0.g300620	appr-1-P processing enzyme family	159.603	-0.59291	0.191901	-3.08967	0.00200379	0.0157636	3.862	3.92342	3.41737	4.18837	4.24073	3.8955	4.43252	4.40967	4.15032	4.16758	4.53042	4.20611	4.35806	4.0643	4.36105	4.86867	4.34227	4.76405	4.96637	5.06758	4.88667	5.7397	5.39637	5.37721	0.567108	1.24329
VvCabSauv08_P0005F.ver1.0.g300670	chalcone-flavanone isomerase family	1125.08	1.05712	0.125153	8.44657	2.99993e-17	6.06779e-15	8.01528	7.92753	8.19087	8.1035	8.1186	8.13825	8.02106	8.21349	8.03518	7.69444	7.96837	8.16595	6.88844	7.56482	7.19403	6.68033	6.91232	6.79786	6.41283	6.12688	6.69215	6.21332	6.10543	5.85838	-0.101644	-1.15672
VvCabSauv08_P0005F.ver1.0.g300830	phosphoglucan phosphatase chloroplastic	351.133	0.339836	0.101396	3.35156	0.000803584	0.00756314	5.07604	5.22265	5.18617	5.29243	5.52851	5.28665	5.41654	5.44264	5.45074	4.97322	5.17143	5.26808	4.70534	5.27842	5.05044	4.77574	5.0083	4.81368	5.02889	4.86353	4.85626	4.46885	4.57023	4.24049	-0.0240459	-0.584877
VvCabSauv08_P0005F.ver1.0.g300840	Adenine guanine permease AZG1	801.202	1.70236	0.360821	4.71801	2.38159e-06	5.44363e-05	5.4057	5.12071	5.38806	5.89323	5.44225	5.48733	6.14025	5.94916	6.34997	6.93304	6.224	5.93848	4.21763	4.40897	3.61557	4.79729	4.05964	3.71744	5.46751	4.40881	3.82407	4.72597	4.5606	4.60401	1.06035	0.549473
VvCabSauv08_P0005F.ver1.0.g300880	uroporphyrinogen decarboxylase	216.392	0.684081	0.157297	4.34898	1.36774e-05	0.000252361	4.3457	4.68176	4.41727	4.54573	4.47708	4.75751	4.61987	4.4507	4.50294	4.52441	4.47583	4.72554	3.60006	4.23221	3.98132	3.74894	3.59128	3.6316	3.85103	3.57093	3.94879	3.90891	3.60884	3.77687	0.0936826	-0.17299
VvCabSauv08_P0005F.ver1.0.g300890	Haloacid dehalogenase-like hydrolase (HAD) superfamily	242.952	0.482641	0.138695	3.47988	0.000501642	0.00517231	4.42773	4.27383	4.35505	4.78232	4.53064	4.69402	4.58058	4.57226	4.67044	5.01545	4.72054	5.11274	3.60401	3.92279	4.07926	4.01213	3.9165	3.83326	4.20079	4.15334	4.03641	4.75377	4.65227	4.44807	0.597374	0.749352
VvCabSauv08_P0005F.ver1.0.g300970	BTB POZ domain-containing	169.958	-1.52243	0.393021	-3.87365	0.000107219	0.001433	2.68459	3.77979	3.0658	5.49863	5.05968	5.4035	5.81892	4.82956	6.43097	3.84357	4.58422	5.12756	6.11663	5.65917	6.666	7.15236	7.3172	6.84014	7.27694	7.6871	6.84934	6.98047	7.55212	7.0589	1.34173	1.0499
VvCabSauv08_P0005F.ver1.0.g301050	transmembrane amino acid transporter family	305.656	0.90117	0.223195	4.0376	5.40014e-05	0.000806519	5.22179	5.4413	5.08011	5.40321	5.29009	4.91586	4.93165	4.78838	4.69314	5.14109	4.70552	4.71821	4.00358	4.60066	3.80891	3.47904	4.04119	3.58644	3.78263	4.13475	3.72656	3.54585	3.47267	3.55603	-0.392788	-0.612865
VvCabSauv08_P0005F.ver1.0.g301080	PLAC8 family	439.249	-0.917422	0.120986	-7.58289	3.37953e-14	4.47267e-12	4.34199	4.6379	4.3592	4.30519	4.40631	4.36028	4.34917	4.38386	3.95567	4.15003	4.2411	4.40491	4.68189	4.78648	4.89699	4.6398	4.91121	5.08601	5.09102	4.9476	4.91221	5.2146	5.0498	5.19973	-0.181017	0.366257
VvCabSauv08_P0005F.ver1.0.g301180	DUF399 family (DUF399 and DUF3411)	120.449	0.567466	0.174379	3.25421	0.00113707	0.0100077	2.19759	2.00305	2.14206	2.69151	2.66554	2.473	2.66492	3.06598	2.48121	2.78404	2.83806	3.09463	1.85398	2.08575	2.14769	1.92953	2.04946	2.29781	2.67664	2.68345	2.46889	2.85513	2.72495	2.67885	0.791341	0.723841
VvCabSauv08_P0005F.ver1.0.g301230	probably inactive leucine-rich repeat receptor kinase IMK2	172.457	-0.949926	0.280426	-3.38744	0.000705475	0.00685281	2.3206	2.4998	2.26409	2.81579	2.54581	1.77205	2.23683	1.86161	2.24956	2.23018	2.27319	2.18291	2.87256	3.09555	2.29342	2.97041	2.62887	2.46722	2.78962	2.7204	2.61993	2.85525	2.53601	2.61527	-0.132738	-0.0850009
VvCabSauv08_P0005F.ver1.0.g301370	RNA polymerase beta subunit (chloroplast)	2644.68	-0.715884	0.101848	-7.02895	2.08093e-12	1.96831e-10	7.4732	7.73344	7.70663	7.50214	7.62918	7.41994	7.21872	7.10582	7.40605	7.38043	7.32549	7.3853	7.58269	8.03971	7.78509	7.67987	7.76367	7.73312	7.55183	7.46052	7.69722	7.59772	7.63491	7.39822	-0.274017	-0.258879
VvCabSauv08_P0005F.ver1.0.g301390	histidine acid phosphatase family	751.23	-0.479279	0.0844774	-5.67347	1.39936e-08	5.85983e-07	4.47313	4.63878	4.49024	4.46156	4.37017	4.29453	4.36521	4.35173	4.29377	4.42997	4.45984	4.59829	4.30421	4.2747	4.42151	4.64123	4.47152	4.57788	4.81478	4.59275	4.6314	4.88245	4.92725	4.76791	-0.038017	0.525732
VvCabSauv08_P0005F.ver1.0.g301420	probable methyltransferase PMT23	85.2274	-1.05134	0.284104	-3.70053	0.000215149	0.00255603	3.06147	2.64902	2.79904	2.94367	2.78953	3.20036	2.29218	2.37342	2.36342	1.60515	2.45472	1.86745	2.48976	2.88871	2.79644	3.24381	3.20584	2.45269	2.25475	2.46106	1.9355	2.00916	1.80729	1.68067	-0.860738	-0.892596
VvCabSauv08_P0005F.ver1.0.g301430	Peptide-N4-(N-acetyl-beta-glucosaminyl)asparagine amidase A	102.877	0.576898	0.217811	2.64862	0.00808213	0.0477095	2.85497	2.9399	3.06464	2.70327	2.87509	2.90632	2.75754	2.90897	2.80239	2.85435	3.01085	2.47673	1.97063	2.58636	2.00987	2.08707	2.23737	2.14133	2.26087	2.40483	2.00061	2.82834	2.41749	2.61687	-0.172527	0.431952
VvCabSauv08_P0005F.ver1.0.g301730	hypothetical protein L484_009906	90.8629	0.805826	0.207115	3.89071	9.995e-05	0.00134832	3.69619	3.60075	3.48267	3.90531	3.91183	4.14396	3.94075	4.51517	4.22369	4.07864	4.0549	4.42996	3.08191	3.12442	3.0503	3.15312	3.2982	3.35313	3.43424	3.53415	2.90165	3.95715	3.55492	3.6712	0.594632	0.642214
VvCabSauv08_P0005F.ver1.0.g301750	clathrin heavy chain 1	1305	-0.396388	0.134571	-2.94557	0.00322355	0.0230291	4.66407	4.96538	4.74541	4.55996	4.86667	4.79902	4.80506	4.49253	4.60397	4.57137	4.66558	4.46936	4.85432	4.90474	4.85357	4.60472	4.74449	5.01495	4.98327	4.86407	5.03374	4.91244	4.88746	5.02514	-0.222847	0.0708054
VvCabSauv08_P0005F.ver1.0.g301760	phosphatase 2C family	15.4066	2.71722	0.785714	3.45829	0.000543623	0.00552558	1.65478	1.83069	1.05925	1.72225	1.24342	1.44972	1.64085	1.86661	1.5097	1.46805	1.64701	1.57629	0.693267	0.486764	0.775789	0	0.606383	0.435176	1.27263	1.34665	0	0.249809	0.773402	1.02998	0.0488784	0.0324564
VvCabSauv08_P0005F.ver1.0.g301840	transducin family	238.243	0.402818	0.150315	2.67982	0.00736618	0.0444321	3.02923	3.02588	3.18075	3.08137	3.39352	3.5634	3.34043	3.25576	3.32655	3.26102	3.40949	3.25247	2.52474	2.89058	2.62013	2.72552	2.87102	2.62609	2.93373	2.69723	2.85628	2.94642	2.79462	2.87719	0.229039	0.194259
VvCabSauv08_P0005F.ver1.0.g301880	zinc finger CCCH domain-containing 29-like	1018.23	-0.920182	0.311282	-2.95611	0.00311548	0.0224247	5.36298	4.86482	5.22494	5.01751	5.18096	5.38197	4.66104	5.5716	5.22771	6.39507	5.3177	5.58632	5.21834	5.66235	5.98524	5.44088	6.1058	5.95326	5.83614	6.66446	6.14228	4.97241	5.58588	5.26241	0.615448	-0.348409
VvCabSauv08_P0005F.ver1.0.g302390	Acyl- N-acyltransferases (NAT) superfamily	8.71318	-6.88586	2.39396	-2.87635	0.0040231	0.0276341	0	0	1.67535	0	0	1.81382	0	0	0	0	0	1.65405	0	1.45858	2.29768	2.02226	1.4594	1.38072	1.21102	1.29628	1.50569	0.978756	1.66589	0.871435	-0.00709931	-0.0800633
VvCabSauv08_P0005F.ver1.0.g302420	SET and MYND domain-containing 4	21.7093	2.49159	0.693606	3.59223	0.000327861	0.00362934	1.31639	1.42251	1.02628	2.02673	1.29026	2.01438	1.86013	1.6694	1.72321	1.74134	1.81519	1.67529	1.00551	0.785044	1.1848	0.283751	0.6462	0.348371	1.5383	0.859691	0.949179	1.32433	0	0.350623	0.488876	-0.433467
VvCabSauv08_P0006F.ver1.0.g302650	chaperonin CPN60- mitochondrial	357.636	-0.539482	0.143622	-3.75626	0.000172469	0.00213331	4.22959	4.26977	4.50114	4.58743	4.21682	4.34727	4.08463	4.19965	4.00717	3.85539	4.12862	4.18087	4.19954	4.45355	4.32117	4.18588	4.42761	4.51292	4.32911	4.45137	3.92007	4.68898	4.98118	4.76959	-0.27854	0.488497
VvCabSauv08_P0006F.ver1.0.g302720	TMV resistance N-like	191.905	0.596832	0.183353	3.25511	0.0011335	0.00998725	1.45385	1.43032	1.65188	1.43088	1.52645	1.78315	1.93708	1.68544	1.66493	1.80607	1.97267	2.06945	1.01148	1.39823	1.26848	1.23906	1.2036	1.25299	1.53478	1.35264	1.19613	1.85338	1.62411	1.54912	0.43738	0.449471
VvCabSauv08_P0006F.ver1.0.g302800	7-hydroxymethyl chlorophyll a chloroplastic	17.7869	1.77943	0.541713	3.28481	0.00102051	0.00915724	1.99891	2.023	2.26316	2.15206	2.59049	2.42474	2.67462	2.69754	1.83798	2.00668	1.99312	2.41159	0.420652	1.71648	1.77663	0.396497	1.38178	1.15793	1.86498	1.77152	1.35611	1.30811	0.813823	0.818363	0.042101	-0.324487
VvCabSauv08_P0006F.ver1.0.g303030	small acidic 1	71.9231	-0.758637	0.283228	-2.67854	0.00739438	0.0445408	4.33385	4.26679	3.89764	5.07881	4.58501	4.46942	3.87123	4.1232	4.27648	4.59902	4.67585	4.32885	4.5194	4.22383	3.92451	4.81929	4.74369	4.05583	4.69966	4.40101	4.0406	4.41315	4.56284	4.49365	0.368482	0.2673
VvCabSauv08_P0006F.ver1.0.g303080	Ammonium transporter 1 member 1	274.832	1.12525	0.342483	3.28556	0.00101779	0.00913544	4.35273	4.13945	4.17332	4.3842	4.26293	3.97256	4.65886	4.57228	5.01205	5.49536	4.84769	4.6356	3.52008	4.22473	3.18101	3.45621	3.85656	2.97601	3.78055	3.40707	2.7335	2.26376	3.06329	2.70235	0.771049	-0.965472
VvCabSauv08_P0006F.ver1.0.g303260	AWPM-19-like membrane family	203.957	-1.00935	0.260573	-3.87357	0.000107252	0.001433	4.87046	4.62513	3.9148	5.24699	4.97213	4.65333	4.97929	5.16527	4.66558	4.19386	4.94772	4.88172	5.19457	5.19241	5.18908	5.68556	5.74284	5.65139	5.80864	6.42526	5.57908	5.6106	5.95889	5.806	0.204304	0.59981
VvCabSauv08_P0006F.ver1.0.g303700	CCT motif family	82.9336	-1.88385	0.371222	-5.07472	3.88059e-07	1.10053e-05	2.34665	3.40814	2.0631	2.77954	2.57967	2.17162	1.50871	2.00119	1.30693	2.00814	2.43641	2.50464	3.24986	3.32785	3.45046	2.48582	2.92199	3.25371	3.24384	3.03396	3.52462	3.87467	3.35383	3.47199	-0.289569	0.224108
VvCabSauv08_P0006F.ver1.0.g303770	plant viral-response family (DUF716)	41.6967	-1.2576	0.349855	-3.59463	0.000324855	0.0036075	2.82878	3.03386	2.45203	2.75449	2.62757	2.5379	1.78843	1.61403	2.33745	2.76466	2.54634	2.4145	2.53943	3.1104	2.47939	3.02666	3.01348	2.07749	3.00133	2.75668	2.701	3.13325	2.71772	2.58173	-0.196387	0.10116
VvCabSauv08_P0006F.ver1.0.g303840	heterogeneous nuclear ribonucleo 1-like	834.848	-0.505343	0.160003	-3.15834	0.00158669	0.0130975	6.05827	5.66242	6.12233	5.76097	5.94837	5.8767	5.76557	5.4829	5.79624	5.5703	5.86623	5.74896	5.74174	5.7787	5.95694	5.81124	6.05592	5.98701	5.94586	6.09675	5.63218	5.94387	6.34974	6.13409	-0.219177	0.316773
VvCabSauv08_P0006F.ver1.0.g303920	cyclopropane-fatty-acyl-phospholipid synthase	3.22746	4.52388	1.72075	2.62903	0.00856299	0.0498255	0.163622	0.495206	0.48507	0.467533	0.427197	0.419142	0.638198	0	0.278138	0	0.0647201	0.160934	0.134205	0.130234	0	0	0	0	0	0.0424987	0	0.0677213	0	0	-0.306081	-0.0655725
VvCabSauv08_P0006F.ver1.0.g303960	cyanate hydratase	143.747	0.867206	0.203077	4.27032	1.9519e-05	0.000343963	4.82488	4.94969	5.22113	5.3844	5.69984	5.6939	5.3542	5.68751	5.47099	5.27025	5.73404	5.72849	4.66204	4.96562	4.12908	4.1951	4.44405	4.65159	4.72258	5.06912	4.72986	4.76234	4.67508	4.80306	0.579026	0.161248
VvCabSauv08_P0006F.ver1.0.g304070	Phosphate transporter PHO1	205.815	-1.19079	0.265474	-4.48553	7.2734e-06	0.000145107	3.52991	3.93817	2.96442	2.89445	3.49265	2.84958	2.373	2.64001	2.24585	2.60154	2.77801	2.81265	3.52128	3.64171	3.22203	2.95961	3.46576	3.24098	3.91002	3.65838	3.46532	4.02822	3.55328	4.07074	-0.746769	0.422407
VvCabSauv08_P0006F.ver1.0.g304410	myb-related Myb4-like	127.216	1.41309	0.361547	3.90846	9.28875e-05	0.00127172	4.6265	4.18512	3.78146	4.8059	4.44213	4.82443	4.70631	5.25812	5.3449	5.98796	5.21072	5.31575	2.26612	2.92639	2.51496	3.65784	3.44929	3.56183	4.18262	4.12974	2.5339	3.60349	3.92926	3.701	1.30711	1.17543
VvCabSauv08_P0006F.ver1.0.g304430	chromatin modification-related MEAF6	48.6878	-0.912772	0.335394	-2.72149	0.00649878	0.0403788	3.62584	3.45468	3.23066	4.10241	4.03103	3.6046	3.92191	4.21272	3.13239	3.77828	4.15298	3.86912	3.73228	3.19377	4.02778	4.89306	3.76459	4.4745	4.25154	4.47761	4.21164	4.33931	4.62211	3.90133	0.496403	0.636307
VvCabSauv08_P0006F.ver1.0.g304470	inorganic phosphate transporter 1-4-like	743.692	0.934468	0.200805	4.6536	3.26187e-06	7.13618e-05	6.29022	6.20126	6.06876	5.76606	5.92923	5.98179	5.72317	5.93552	6.06782	5.68193	5.97073	5.82734	5.21848	5.81227	5.09021	4.69694	5.08405	4.43907	4.45447	4.19156	4.58489	3.81101	4.45251	3.90897	-0.360078	-1.31616
VvCabSauv08_P0006F.ver1.0.g304540	proline-rich cell wall -like precursor	570.967	-1.67815	0.282848	-5.93307	2.9733e-09	1.49642e-07	6.78952	6.12952	5.95524	5.92108	5.69231	5.81843	5.43721	4.64918	5.18224	4.45119	4.57862	3.80272	7.1258	6.93836	6.67996	6.43141	6.56803	6.6387	6.35744	6.26784	6.66914	5.18519	5.32892	5.83147	-2.01392	-1.46618
VvCabSauv08_P0006F.ver1.0.g304560	NON_CYTOPLASMIC_DOMAIN (PHOBIUS), CYTOPLASMIC_DOMAIN (PHOBIUS), TRANSMEMBRANE (PHOBIUS), NON_CYTOPLASMIC_DOMAIN (PHOBIUS), CYTOPLASMIC_DOMAIN (PHOBIUS), TRANSMEMBRANE (PHOBIUS), TRANSMEMBRANE (PHOBIUS), TMhelix (TMHMM), TMhelix (TMHMM), TMhelix (TMHMM)	12089.8	0.956195	0.25808	3.70503	0.000211368	0.00251669	11.3086	11.7846	10.4409	10.9485	10.8228	10.1879	11.1762	11.4148	10.9411	11.0043	11.3782	10.78	10.6211	10.152	10.2106	9.73006	10.1891	10.0163	10.2131	10.148	10.0984	11.0774	10.9964	10.7098	-0.123853	0.599985
VvCabSauv08_P0006F.ver1.0.g304570	extensin-like repeat	70111.2	-3.35087	0.210605	-15.9106	5.34597e-57	5.73088e-53	12.4284	11.974	12.6447	12.117	12.1097	12.0305	11.0999	10.7109	10.215	9.94919	9.37215	9.56299	13.2424	13.6205	13.6111	13.9973	13.6754	13.7888	13.7494	13.6024	13.8431	12.838	12.9528	13.2635	-2.72093	-0.473232
VvCabSauv08_P0006F.ver1.0.g304580	extensin-like repeat	22967.7	-1.83695	0.163701	-11.2214	3.20278e-29	2.19152e-26	11.7593	11.9295	11.4699	10.834	11.3732	10.9735	11.1037	10.9033	10.9184	10.6998	10.8867	10.5035	11.9588	12.4548	12.4385	12.6573	12.5355	12.5271	12.0916	12.2239	12.44	12.0975	11.9801	12.33	-1.02289	-0.148195
VvCabSauv08_P0006F.ver1.0.g304630	proline-rich cell wall -like precursor	2010.64	-1.90224	0.291729	-6.52055	7.00483e-11	4.94025e-09	9.83457	9.50253	8.95504	9.16369	8.80163	8.83722	8.05204	8.17624	7.7641	7.43163	7.38341	7.31158	9.91604	9.33336	10.2473	9.70079	9.41066	9.84668	8.8895	8.67786	10.0008	8.20302	8.2084	8.14058	-2.05517	-1.64824
VvCabSauv08_P0006F.ver1.0.g304650	extensin-like repeat	221181	-0.849352	0.147543	-5.75662	8.58153e-09	3.79096e-07	15.6024	15.5091	15.4219	15.2486	15.4559	15.4156	15.5836	15.3331	15.2346	15.348	15.3855	15.0283	15.657	15.8876	15.9903	15.9782	16.0073	16.0188	15.7874	15.837	16.0149	15.5835	15.7336	16.0385	-0.257167	-0.059722
VvCabSauv08_P0006F.ver1.0.g304710	electron transfer flavo subunit mitochondrial	113.307	-0.441292	0.16078	-2.74469	0.00605676	0.0381967	3.22561	3.3809	3.23719	3.6069	3.68286	3.82633	4.02078	3.73412	3.83647	3.66865	3.85304	3.75701	3.51672	3.99864	4.01348	3.9574	4.13168	4.0799	4.31884	4.41754	4.0887	4.38167	4.43699	4.36211	0.478333	0.550645
VvCabSauv08_P0006F.ver1.0.g304750	2OG-Fe(II) oxygenase family oxidoreductase	337.029	1.5159	0.192878	7.8594	3.8598e-15	5.80052e-13	3.1808	2.78078	2.59294	3.11975	3.01479	3.06842	3.08524	3.58931	3.23405	2.9341	3.28791	3.42365	1.74063	2.01598	2.18239	1.86403	2.01066	1.69184	2.03439	1.808	2.05762	1.7022	1.93659	1.64251	0.363713	-0.219238
VvCabSauv08_P0006F.ver1.0.g304840	1-aminocyclopropane-1-carboxylate oxidase homolog 1-like	26.6647	-2.28609	0.609278	-3.75213	0.00017534	0.00216227	1.69623	1.361	0.896531	0.341458	1.58802	1.13411	0.51323	1.06374	0.418609	0.360987	1.29398	0.827888	1.99509	2.55305	2.84889	1.33025	1.79412	2.15624	2.3823	1.94493	2.17684	2.47602	1.85838	1.87821	-0.490302	-0.39481
VvCabSauv08_P0006F.ver1.0.g305170	Cellulose synthase G2	95.5186	1.25189	0.399755	3.13164	0.00173831	0.0140922	2.26208	1.52962	1.43557	2.09471	2.33099	2.71248	2.94522	3.21329	3.19095	2.93118	2.9604	3.29641	1.86472	2.34227	2.98991	1.59662	2.31039	1.66521	1.52156	2.01829	2.3334	1.5704	2.18884	2.14779	1.32024	-0.42996
VvCabSauv08_P0006F.ver1.0.g305180	cellulose synthase G2	173.559	1.6578	0.352897	4.69767	2.63146e-06	5.9388e-05	1.96809	2.54418	2.42274	2.25198	2.88623	3.20011	3.43719	3.95091	3.94935	3.92031	4.3621	4.61625	1.17717	1.61626	2.36816	1.95384	1.84533	2.57962	2.83068	3.32445	2.89818	3.77278	3.83699	3.3838	1.98788	1.94399
VvCabSauv08_P0006F.ver1.0.g305190	Cellulose synthase G2	567.139	0.50397	0.173468	2.90526	0.00366947	0.0255953	4.64831	5.00125	5.23587	4.85862	5.10032	5.23907	5.02349	4.98808	5.26481	5.04864	5.22149	5.29494	4.3869	5.06295	4.51899	4.26005	4.4767	4.41179	4.3466	3.96217	4.3531	3.58505	3.76386	3.75824	0.226544	-0.9539
VvCabSauv08_P0006F.ver1.0.g305200	inhibitor of trypsin and hageman factor	758.45	3.31178	0.241095	13.7364	6.14571e-43	2.19607e-39	8.47253	7.91137	8.35581	9.54103	9.20426	9.63292	9.30688	9.85704	10.1569	10.3125	10.1765	10.5356	4.92968	5.16771	4.84383	5.93634	6.2319	6.6149	7.26808	7.19614	6.49055	7.63225	7.9491	7.93544	2.09496	2.85852
VvCabSauv08_P0006F.ver1.0.g305360	probable ureidoglycolate hydrolase	454.709	-0.858817	0.166544	-5.15669	2.51356e-07	7.48481e-06	4.9139	4.96556	5.08323	5.14101	4.97905	5.02264	4.7507	4.84916	4.55879	4.44821	4.77919	4.98149	4.96971	5.43877	4.66889	5.41583	5.2223	5.31462	5.2235	4.90866	5.44563	5.13121	4.82411	5.1955	-0.251268	0.0244881
VvCabSauv08_P0006F.ver1.0.g305410	isCO large subunit-binding subunit alpha	142.968	1.2803	0.350878	3.64884	0.000263432	0.00301601	2.02108	2.47838	2.51887	2.58895	2.9202	3.0008	2.45581	3.14022	2.4059	2.24261	2.64545	2.49862	1.80628	2.56577	2.26932	1.06026	1.68436	1.80351	1.45444	1.3784	2.23416	1.77941	1.28976	1.15857	0.122785	-0.804543
VvCabSauv08_P0006F.ver1.0.g305420	P-loop nucleoside triphosphate hydrolase superfamily	565.38	-0.825985	0.0926031	-8.91963	4.67863e-19	1.15742e-16	5.05309	5.2679	5.01889	4.8481	5.00856	4.93768	4.74523	4.62155	4.77583	4.73175	4.86239	4.95282	4.97357	5.23088	5.19112	5.23067	5.34508	5.27298	5.30031	5.26403	5.23646	5.38396	5.23149	5.42437	-0.264308	0.21475
VvCabSauv08_P0006F.ver1.0.g305430	P-loop nucleoside triphosphate hydrolase superfamily	18.0746	1.65968	0.533386	3.11158	0.00186088	0.0149056	0.69397	0.754315	0.88552	0.759386	0.473527	1.41869	1.38269	1.23422	1.40364	1.00875	1.00046	1.42647	0.883245	0.966751	0.87414	0.182985	0.510935	0.792603	0.456576	0.457264	0.433115	0.528188	0.501707	0.322513	0.367288	-0.457242
VvCabSauv08_P0006F.ver1.0.g305440	histone H1	1328.09	1.26128	0.188964	6.67471	2.47716e-11	1.94306e-09	6.98461	7.35559	7.54003	7.39933	7.59688	7.89621	7.58081	7.95945	7.98044	8.11636	8.1681	8.27639	6.24702	7.04028	6.37013	6.12374	6.48819	6.44444	6.47206	6.03076	6.66402	7.2944	7.26616	7.04942	0.893543	0.65085
VvCabSauv08_P0006F.ver1.0.g305520	E3 ubiquitin ligase DRIP2	44.0472	-1.63169	0.386805	-4.21838	2.46065e-05	0.000421377	1.69355	2.02242	1.51759	1.68462	1.43249	1.21384	0.665006	1.31348	1.56671	1.51432	2.20923	2.23295	1.73192	1.8788	2.55561	2.21488	2.19475	2.10222	2.35902	2.20484	2.33494	2.8401	2.45279	3.00283	0.24098	0.709797
VvCabSauv08_P0006F.ver1.0.g305610	auxin-induced 22B	431.203	1.1014	0.32396	3.39979	0.000674366	0.00660804	5.98497	5.71599	6.55109	6.00579	5.98259	6.86238	6.57411	6.27012	6.6745	7.1473	6.95545	6.83662	5.3675	6.17665	5.06999	4.93483	5.46672	5.15826	4.78574	3.93281	5.1326	6.79368	6.59438	6.73743	0.895775	1.17045
VvCabSauv08_P0006F.ver1.0.g305640	rRNA-processing EFG1-like	214.902	0.558417	0.168559	3.3129	0.00092335	0.00845528	4.68415	4.5323	4.42414	4.57422	4.34074	4.68495	4.60636	4.66013	4.46643	5.00548	4.95125	4.9976	3.83727	4.24379	3.61193	3.63318	3.69427	4.12913	4.05594	4.04916	3.72247	4.42375	4.00514	4.14856	0.437914	0.294823
VvCabSauv08_P0006F.ver1.0.g305650	ion channel pollux	84.3716	0.775998	0.279041	2.78094	0.00542009	0.0349529	2.02813	2.33151	2.4933	2.28258	1.76835	2.1925	2.48952	2.32948	2.27115	2.47424	2.71951	2.68877	1.54933	1.50839	1.2167	1.72359	1.68229	1.39449	1.28155	1.88999	1.63928	1.9766	1.51315	1.99701	0.343199	0.404117
VvCabSauv08_P0006F.ver1.0.g305660	transcription factor UNE12	96.8747	0.501597	0.190039	2.63944	0.00830434	0.0487083	3.48933	3.18853	3.5871	3.63968	3.64682	3.52382	3.37271	3.76632	3.49428	3.69663	3.48721	3.79915	2.68033	3.10335	2.71217	2.8523	2.84975	2.9629	3.28302	3.53556	3.27095	3.66479	3.7087	3.67971	0.239344	0.852447
VvCabSauv08_P0006F.ver1.0.g305760	3-ketoacyl- synthase 11-like	216.004	1.66817	0.312817	5.33272	9.67499e-08	3.23438e-06	4.75749	4.61324	4.99837	4.61622	4.02146	4.24112	3.74701	4.36183	4.55841	4.65885	4.54706	4.34795	3.23943	3.63238	3.17358	1.93897	3.05115	2.42751	3.10376	2.93931	2.93927	1.4193	1.36434	0.346815	-0.271746	-2.30498
VvCabSauv08_P0006F.ver1.0.g305870	hypothetical protein CICLE_v10004554mg	163.094	-0.865582	0.172371	-5.02163	5.12344e-07	1.40589e-05	3.9141	3.62189	3.70819	3.75673	3.53218	3.42728	3.37171	3.35415	3.26118	2.8888	3.07878	2.79661	4.02384	3.96965	4.08749	3.83418	3.73753	4.12466	3.58094	3.5966	3.91712	3.82284	3.30176	3.55423	-0.826665	-0.467385
VvCabSauv08_P0006F.ver1.0.g305970	calcium-transporting ATPase plasma membrane-type	22.0319	-1.91845	0.672711	-2.85182	0.00434699	0.0294314	0.419942	0.185152	0.321502	0.463419	0.450319	0.374389	0.567017	0.112467	0.744024	0.513012	0.191573	0.581045	0.905429	0.968889	0.535823	1.11613	1.36551	1.18028	1.49825	1.00449	0.813259	0.273846	0	0	0.119677	-0.712098
VvCabSauv08_P0006F.ver1.0.g306000	calcium-transporting ATPase plasma membrane-type	14.1484	-4.28464	1.2552	-3.41351	0.000641323	0.00633834	0.0569553	0	0.0683957	0	0	0.0436637	0	0	0.125178	0.0826958	0.088071	0	0.492675	0.268434	0.323933	0.832504	0.465004	0.558981	0.992733	0.742127	0.40296	0.229512	0.55811	0	0.0151386	-0.09914
VvCabSauv08_P0006F.ver1.0.g306060	ATP sulfurylase chloroplastic-like	251.214	1.63496	0.342921	4.76773	1.86313e-06	4.38961e-05	5.20818	3.98817	4.21826	5.19534	4.30816	4.30364	4.59756	4.77859	4.42678	4.38858	4.68334	4.75354	2.69823	3.64956	2.99094	2.68918	2.90707	3.04031	2.65802	3.5489	2.97014	2.93956	3.17162	2.54008	0.136953	-0.229158
VvCabSauv08_P0006F.ver1.0.g306120	transmembrane emp24 domain-containing p24beta3-like	659.949	-0.617569	0.0777866	-7.93927	2.03373e-15	3.17498e-13	6.58125	6.62536	6.57548	6.52579	6.43476	6.30992	6.33178	6.36283	6.37603	6.325	6.33884	6.54767	6.34071	6.76955	6.63174	6.86803	6.62772	6.68818	6.89901	6.72631	6.76521	6.83797	6.74197	6.80833	-0.190197	0.215425
VvCabSauv08_P0006F.ver1.0.g306160	DNAJ heat shock N-terminal domain-containing	4486.62	1.57488	0.186793	8.43114	3.42305e-17	6.8376e-15	8.31888	8.27132	8.79463	9.26096	9.22308	8.67898	8.94564	9.31946	9.16309	9.13515	9.21066	9.19661	7.259	8.07724	7.84026	7.05279	7.29375	7.6301	7.32021	7.91818	7.46573	7.65648	7.43573	7.31339	0.719198	-0.256967
VvCabSauv08_P0006F.ver1.0.g306200	1,2-dihydroxy-3-keto-5-methylthiopentene dioxygenase 1-like	4043.01	-0.895445	0.158161	-5.6616	1.49971e-08	6.19933e-07	7.90993	7.56782	7.60324	8.04889	7.8251	8.0948	7.96368	8.09527	7.96823	7.51807	7.90957	8.45681	7.95193	8.12126	8.50681	8.80767	8.56959	8.58936	8.81956	8.86896	8.72796	8.84115	8.97679	8.70591	0.267823	0.647951
VvCabSauv08_P0006F.ver1.0.g306260	neurogenic locus notch	9.83627	2.44508	0.799517	3.05819	0.00222679	0.0171941	3.48466	2.11517	1.66465	3.50623	2.51555	2.60026	3.63243	4.15745	3.90274	3.32926	3.21068	3.18758	0	1.19344	1.36992	1.20006	0	2.71948	2.3572	3.30896	2.94326	1.91115	1.10231	2.31559	0.821015	0.9219
VvCabSauv08_P0006F.ver1.0.g306290	Sulfate transporter	9.4421	-3.94181	0.982117	-4.01358	5.98039e-05	0.000880629	0	0.397102	0.201173	0.0902396	0.321205	0.145484	0.0700375	0.130526	0.110538	0.0735118	0	0	0.592938	1.46253	1.55273	0.603577	1.1246	1.16738	1.00819	0.335487	0.799319	0.6081	0.17763	0.376313	-0.174921	-0.815385
