## Additional File 2 for "A Sense of Place: Transcriptomics Identifies Environmental Signatures in Cabernet Sauvignon Berry Skins in the Late Stages of Ripening" (part 2 of 2)

### Sheet: AdditionalFile2 (continued)
Additional file 2. Differentially expressed genes identified by DESeq2 for berry skins at 22°Brix. Columns B is derived from the Additional file 1. DESeq2 statistics columns are in C - H. log2TPM values were added from Additional file 1.
VvCabSauv08_P0006F.ver1.0.g306370	Serine Threonine kinase family	131.848	-1.27714	0.232215	-5.49979	3.80244e-08	1.4336e-06	2.85205	2.97142	2.75432	2.66448	2.53253	2.89105	2.76479	2.76223	2.84921	3.68074	3.02658	2.97078	3.33856	3.63169	3.65796	3.6919	3.44148	3.99597	3.74639	3.68119	4.03156	4.17069	4.07961	4.06606	0.366765	0.56272
VvCabSauv08_P0006F.ver1.0.g306380	selenocysteine methyltransferase family	138.115	-1.66578	0.260513	-6.39423	1.6136e-10	1.05048e-08	3.33985	3.2537	2.7123	3.34205	3.32125	3.19811	3.23457	2.99586	2.82633	3.50174	2.90619	3.38617	3.48825	4.10132	4.2943	4.48587	3.85514	4.57548	4.15401	4.49115	4.3427	4.32701	4.66269	4.24596	0.162749	0.450598
VvCabSauv08_P0006F.ver1.0.g306560	Acyl- N-acyltransferases (NAT) superfamily	86.658	1.29103	0.350181	3.68675	0.000227136	0.0026718	4.63738	4.36573	4.20105	4.12062	4.05548	4.06031	3.88894	4.72766	5.05524	5.64761	4.70084	5.2829	3.14441	2.95047	3.31721	2.70014	3.63358	3.13089	3.8915	3.34973	3.2438	3.23755	3.39799	2.79745	0.809065	0.00696772
VvCabSauv08_P0006F.ver1.0.g306570	Acyl- N-acyltransferases (NAT) superfamily	87.0538	2.28701	0.521658	4.38412	1.16457e-05	0.000220051	4.89887	3.5578	4.27006	4.16573	3.51239	3.83261	4.18769	4.26154	5.61031	6.50845	5.06827	5.13861	2.02049	2.53218	2.81041	2.50422	2.87927	2.11503	3.03336	2.23554	2.5393	2.61561	3.12743	2.87002	1.32953	0.41666
VvCabSauv08_P0007F.ver1.0.g306870	xylulose kinase-1	76.875	0.901975	0.293616	3.07195	0.00212666	0.0165521	2.44798	3.43584	3.38423	2.86399	3.16603	2.89003	3.17656	3.00951	2.88934	2.62713	2.99378	3.02465	1.99874	2.23695	2.09798	1.55401	2.49694	2.07372	2.33243	2.41499	2.24138	2.20546	2.1821	2.20837	-0.207497	0.0874195
VvCabSauv08_P0007F.ver1.0.g307000	zinc finger GIS2	373.924	-0.517047	0.135169	-3.82519	0.00013067	0.00168905	5.22833	5.58238	5.45387	5.36713	5.64584	5.68546	5.59375	5.4825	5.48714	5.13666	5.4413	5.54725	5.66041	5.84699	5.79097	5.57729	5.99196	5.78584	5.76386	5.96794	5.87825	6.15284	6.07581	5.75683	-0.0464565	0.229037
VvCabSauv08_P0007F.ver1.0.g307600	calcium-binding EF-hand	1749.64	0.761931	0.130928	5.81946	5.90369e-09	2.72692e-07	7.50156	7.35484	7.33727	7.69679	7.48003	7.40057	7.55321	7.75454	7.65936	8.05337	7.77918	7.7657	6.09049	6.67981	6.53648	6.52921	6.68947	6.76108	7.18826	7.25078	6.77511	7.67126	7.51391	7.60337	0.468194	1.16059
VvCabSauv08_P0007F.ver1.0.g307650	5 -methylthioadenosine S-adenosylhomocysteine nucleosidase 2-like	1444.65	-0.371291	0.0837168	-4.43509	9.20353e-06	0.000177662	7.62611	7.5833	7.5356	7.70033	7.46667	7.57971	7.52908	7.51774	7.54473	7.41192	7.35355	7.56511	7.38159	7.53393	7.68183	7.73426	7.63692	7.60653	7.51554	7.58582	7.64852	7.76697	7.7109	7.62797	-0.138143	0.169494
VvCabSauv08_P0007F.ver1.0.g307670	ER lumen retaining receptor	336.617	-0.38714	0.140681	-2.75189	0.00592516	0.0375031	5.28552	5.40494	5.37194	5.19399	5.50517	5.2621	5.5064	5.202	5.38317	5.4607	5.50796	5.44845	5.11616	5.73582	5.55377	5.60788	5.49353	5.44101	5.72071	5.79978	5.37357	6.04982	6.18142	5.82659	0.11824	0.550697
VvCabSauv08_P0007F.ver1.0.g307680	Plant neutral invertase family	146.126	0.732309	0.269909	2.71317	0.00666437	0.0411453	3.38344	2.87639	3.58764	3.52024	3.74702	3.15478	3.24833	3.86349	3.80069	3.12262	3.49848	3.36659	2.62422	3.02683	2.87701	2.8456	2.74152	2.77108	3.03896	2.99643	1.89844	3.19112	3.0731	2.90672	0.0467416	0.214296
VvCabSauv08_P0007F.ver1.0.g307810	disease resistance family	17.0948	2.2967	0.651623	3.52458	0.000424155	0.00449599	0.684377	0.541341	0.867984	0.195476	0.502869	0.644593	0.569686	0.818455	0.755808	0.818453	0.779481	0.525825	0.305359	0.456119	0.104554	0.0856245	0.287949	0.0774563	0.3097	0.382275	0.298164	0.931871	0.66196	0.69436	0.0100188	0.474053
VvCabSauv08_P0007F.ver1.0.g307840	XAP5 circadian timekeeper	158.941	0.655857	0.14403	4.55362	5.27295e-06	0.000109451	3.75556	3.66155	3.75977	3.97501	4.04318	4.00626	3.93334	4.13089	4.0961	4.06714	4.14575	4.36801	3.15421	3.15174	3.54835	3.38644	3.2586	2.99797	3.83639	3.82767	3.60688	4.12305	4.03108	4.03953	0.468005	0.779787
VvCabSauv08_P0007F.ver1.0.g308050	1-phosphatidylinositol phosphodiesterase	273.049	0.690522	0.148771	4.64152	3.45858e-06	7.49515e-05	4.85624	5.30135	5.15954	5.41727	5.58522	5.19914	5.24278	5.28892	5.32913	4.93456	5.08398	5.39747	4.24827	4.66577	4.53317	4.26972	4.3674	4.53262	4.33365	4.12859	4.55205	4.1788	3.99111	4.31698	0.0329581	-0.320105
VvCabSauv08_P0007F.ver1.0.g308350	probable receptor kinase At5g18500 isoform X1	8.60012	6.05316	2.04112	2.96561	0.00302086	0.0219001	0.77237	0.857229	1.39408	0.594417	0.258937	0.890015	0.585007	0.891716	1.34258	0.982934	1.2179	0	0.803497	0	0	0	0	0	0	0	0	0	0	0	-0.274284	-0.267832
VvCabSauv08_P0007F.ver1.0.g308450	glycerate dehydrogenase	302.746	0.812256	0.288537	2.81508	0.00487649	0.0322691	4.48387	4.24564	4.49112	4.96944	5.59745	5.57968	5.31624	5.72477	4.98022	4.66572	4.61557	5.34402	4.0546	4.86856	4.29239	4.42507	3.65539	4.78139	3.9918	4.71907	4.65132	3.97132	4.01423	3.97112	0.468224	-0.419623
VvCabSauv08_P0007F.ver1.0.g308460	probable aquaporin PIP2-8	987.385	-1.02739	0.177324	-5.79385	6.87916e-09	3.11159e-07	6.42756	7.02828	6.92443	6.81649	6.85843	6.90219	6.61351	6.04337	6.73891	6.31765	6.72873	6.7667	6.97469	7.34135	7.33877	7.26958	7.45033	7.11019	7.05582	6.99191	7.2542	6.53823	6.65186	6.53845	-0.189065	-0.642085
VvCabSauv08_P0007F.ver1.0.g308750	thioredoxin chloroplastic	67.0604	-1.38388	0.25771	-5.36992	7.87737e-08	2.70369e-06	1.92003	2.30383	1.59219	1.70292	1.56108	1.57123	1.42152	1.84293	1.28019	1.35368	1.70869	1.75459	1.89122	1.75255	2.08269	2.35687	2.35827	2.37099	2.59071	2.38962	2.22513	2.59526	2.52425	2.65465	-0.333035	0.682572
VvCabSauv08_P0007F.ver1.0.g308840	Ataxia telangiectasia-mutated and RAD3	283.139	1.29912	0.246793	5.264	1.40955e-07	4.51056e-06	2.00837	1.89481	2.49608	2.45946	2.19405	2.2825	2.72838	2.60722	2.46924	2.36615	2.74589	2.66359	1.23354	1.98232	1.24907	1.10421	1.62983	1.59408	1.90482	1.85937	1.75381	2.2789	2.04801	2.08784	0.458793	0.649939
VvCabSauv08_P0007F.ver1.0.g308850	mechanosensitive ion channel 6-like	14.0072	-3.82726	0.878485	-4.35666	1.32061e-05	0.000245646	0.201677	0.356103	0.165956	0.0609439	0.548591	0.188605	0.14372	0	0.0730209	0.0387873	0.0708028	0.226828	0.777077	0.835498	0.68215	0.692016	0.70408	0.763208	0.907267	0.941196	0.403508	0.843693	0.521833	1.21498	-0.129106	0.0952614
VvCabSauv08_P0007F.ver1.0.g308890	F-box LRR-repeat 10	991.313	-0.501846	0.104277	-4.81261	1.4897e-06	3.61849e-05	4.75091	4.81221	4.80022	4.87103	4.78762	4.70818	4.75708	4.66608	4.75916	4.76746	4.74638	4.56054	4.93382	4.94122	4.99652	5.01383	4.98305	4.94763	5.02142	5.16712	4.89718	5.30804	5.22929	5.17225	-0.0963209	0.279339
VvCabSauv08_P0007F.ver1.0.g308940	SEC1-family transport family	427.602	-0.393513	0.131972	-2.98178	0.00286577	0.0210178	4.43346	4.76869	4.47372	4.36277	4.53288	4.41678	4.44156	4.19279	4.34782	4.34376	4.29791	4.60673	4.40894	4.77892	4.29053	4.28879	4.50414	4.63889	4.81943	4.49852	4.58903	5.06711	5.03568	4.89308	-0.142493	0.505826
VvCabSauv08_P0007F.ver1.0.g308960	probable flavin-containing monooxygenase 1	3828.51	-0.764202	0.140977	-5.42076	5.9346e-08	2.12299e-06	8.27811	7.84529	8.09067	7.89708	7.4409	7.7583	7.45843	7.53112	7.57475	7.24929	7.32608	7.42084	7.93033	7.58463	8.00092	8.05114	8.05731	8.02209	8.10619	7.93923	8.08804	8.05015	7.99378	8.05869	-0.739284	0.195581
VvCabSauv08_P0007F.ver1.0.g309210	expansin-like family	327.638	-1.29363	0.361477	-3.57873	0.000345267	0.00378582	6.38262	6.08899	5.69169	5.56234	4.91092	4.697	4.68644	4.65892	4.20436	4.76045	4.7505	4.43606	6.10438	6.22137	4.94253	6.0436	5.3825	4.99095	5.73805	5.25047	5.26444	4.41379	4.61329	3.39587	-1.40543	-1.61511
VvCabSauv08_P0007F.ver1.0.g309500	patched family	512.667	-0.635321	0.237206	-2.67836	0.00739844	0.0445485	3.45114	3.37308	3.4278	3.22642	3.48312	3.85709	3.66979	3.6961	3.53757	3.60319	3.92205	4.19589	3.46371	3.83503	4.17631	4.41314	3.63225	3.82758	4.17357	3.45497	4.10526	3.99909	4.26473	4.12853	0.489704	0.305768
VvCabSauv08_P0007F.ver1.0.g309720	glutamate receptor 2	164.189	-0.990808	0.163713	-6.0521	1.4297e-09	7.62505e-08	1.99034	2.04033	2.05975	2.37342	2.60415	2.26126	2.46836	2.5085	2.46688	2.33181	2.87715	2.81561	2.7142	3.02515	2.82954	3.21802	3.21909	2.88689	3.44741	3.06053	2.99558	3.14304	3.23479	3.03349	0.644721	0.28081
VvCabSauv08_P0007F.ver1.0.g309760	calcium-dependent kinase 26	712.86	-0.737726	0.103109	-7.15482	8.37804e-13	8.41993e-11	4.89804	4.93755	4.98721	5.10172	4.92494	4.67245	5.04411	4.99494	4.89621	5.07577	5.15092	5.09304	5.19963	5.51532	5.31845	5.24185	5.5163	5.61654	5.78134	5.52686	5.34571	5.388	5.36884	5.21301	0.165646	-0.0211837
VvCabSauv08_P0007F.ver1.0.g309830	N-acyl-L-amino-acid amidohydrolase	397.537	0.909802	0.262511	3.46577	0.000528712	0.00539105	4.41432	5.1016	5.11448	5.25116	4.97435	5.34982	5.22572	5.13112	5.02233	4.71425	5.09901	4.42786	4.29785	4.68361	4.66513	4.4517	3.59348	3.89282	5.04085	4.85538	4.12708	4.65676	4.72329	4.84836	-0.129755	0.193941
VvCabSauv08_P0007F.ver1.0.g309870	glutamate--tRNA chloroplastic mitochondrial	89.8838	0.834167	0.213391	3.90911	9.2638e-05	0.00126884	2.76729	2.73679	3.00532	2.97225	2.99187	3.0233	2.90816	3.26743	3.00882	2.7892	3.08459	2.91229	1.83901	2.61775	2.10093	2.11791	2.42111	1.88012	2.11352	2.15025	1.8488	2.42149	2.07026	2.44032	0.0922283	0.124796
VvCabSauv08_P0007F.ver1.0.g309950	cysteine histidine-rich C1 domain	4.05318	-5.15334	1.71598	-3.00315	0.00267203	0.0198872	1.21294	0.99885	0	0.187597	0	0.571555	0	0	0	1.26531	0.287036	0.314389	0.715669	0.756727	0.690368	0.76475	0.765413	0.589979	0.852207	0.401307	1.37111	0	0.788938	0.734583	-0.115018	-0.213081
VvCabSauv08_P0007F.ver1.0.g310010	phototropin-2	76.5835	1.05165	0.347824	3.02352	0.00249848	0.0188553	1.78084	2.02633	1.91844	1.7577	2.40295	2.09907	2.28332	2.36687	1.80531	1.68945	1.85815	1.90741	1.61625	1.83351	1.16278	1.06457	1.01679	1.69394	1.18224	1.18796	1.65477	1.56775	0.912602	1.2717	-0.090197	-0.286828
VvCabSauv08_P0007F.ver1.0.g310240	3-ketoacyl- synthase 4	270.906	-0.778342	0.192723	-4.03865	5.37595e-05	0.000803867	4.20112	4.10111	3.82727	4.61301	4.25756	4.14114	4.28345	4.08468	3.92321	4.21378	4.17235	3.95583	4.22891	4.71511	4.23895	4.35558	4.96416	4.44496	4.75501	4.5577	4.33178	4.01693	4.15249	4.05324	0.0708253	-0.320103
VvCabSauv08_P0007F.ver1.0.g310270	alpha beta fold hydrolase	38.3202	4.49194	0.801991	5.60099	2.13132e-08	8.48308e-07	1.05074	0.478255	0.466342	1.37218	0.477691	1.83378	3.05223	3.50291	4.20965	4.61391	3.56157	3.45195	0	0.428504	0.495998	0.442249	0.745317	0.347892	1.26866	0.988729	0.82482	0.187815	0.58107	1.12529	3.2107	0.323224
VvCabSauv08_P0007F.ver1.0.g310360	polyphenol chloroplastic-like	13.5419	2.46336	0.682404	3.60982	0.000306411	0.00343352	0.840997	1.47617	1.32629	1.31153	1.51088	1.12193	1.01482	1.17062	1.3738	1.03823	1.10195	1.34061	0.40026	0.642994	0.223208	0.101771	0.34847	0.321387	0.22843	0.294546	0	0.551163	0	0.240229	-0.0542211	-0.158357
VvCabSauv08_P0007F.ver1.0.g310400	isoflavone reductase	1592.8	-0.520521	0.118892	-4.3781	1.19718e-05	0.00022555	5.05998	4.89051	4.91152	5.11691	5.11777	4.81895	4.9471	5.06008	4.63439	4.41993	4.84443	5.00927	5.18638	5.34673	5.38645	5.27649	5.05635	5.13084	5.12862	4.98602	5.22476	4.87064	4.88956	4.55326	-0.196126	-0.535366
VvCabSauv08_P0007F.ver1.0.g310430	isoflavone reductase	19.1705	-1.30144	0.480434	-2.70887	0.0067512	0.0415697	1.5505	1.4727	0.710145	1.96324	1.63845	1.19686	1.12868	1.48544	0.94292	1.64714	0.983296	1.90906	1.6136	1.9567	1.60189	2.13321	1.71163	1.75034	1.75217	1.82147	1.87268	1.79256	1.41572	1.00693	0.268717	-0.318995
VvCabSauv08_P0007F.ver1.0.g310440	adoMet-dependent rRNA methyltransferase spb1	904.612	-0.312543	0.0978367	-3.19454	0.00140054	0.0118882	4.836	4.8512	4.79672	4.98134	4.73799	4.69144	4.75005	4.79737	4.54432	4.75681	4.81766	4.86852	4.686	5.12515	4.78779	4.48375	4.84096	4.95268	5.09559	5.06824	4.94605	5.60953	5.42019	5.45425	-0.013645	0.628347
VvCabSauv08_P0007F.ver1.0.g310490	tRNA-methyltransferase non-catalytic subunit trm6MTase subunit	4.62201	-3.85374	1.2437	-3.0986	0.00194434	0.0153831	0.523757	0.911691	0.398584	0.205438	0.438117	0.453606	0.154168	0.178837	0	0.311723	0.638813	0.484164	1.52398	0.631741	0.514114	0.988788	0.76158	1.20521	1.39009	0.661825	0.793195	1.14496	0.658887	0.949889	-0.13311	0.0279682
VvCabSauv08_P0007F.ver1.0.g310560	Sec14p-like phosphatidylinositol transfer family	1779.64	0.220344	0.0608558	3.62075	0.000293748	0.00332053	6.59488	6.51672	6.69826	6.63683	6.6239	6.51224	6.57727	6.65563	6.63708	6.64929	6.70761	6.83152	6.20821	6.38142	6.2908	6.00166	6.1648	6.33122	6.43191	6.30258	6.33317	6.31695	6.17567	6.0997	0.126183	-0.096035
VvCabSauv08_P0007F.ver1.0.g310650	NADH dehydrogenase [ubiquinone] iron-sulfur mitochondrial	989.606	-0.418668	0.0933375	-4.48553	7.27333e-06	0.000145107	7.05733	7.25647	7.07149	7.17365	7.03991	7.02832	7.09501	7.0881	7.06845	6.99154	7.10487	7.19903	7.11068	7.22516	7.31208	7.44302	7.2197	7.08665	7.35961	7.25252	7.20545	7.4481	7.5558	7.29205	-0.0299548	0.216007
VvCabSauv08_P0007F.ver1.0.g310670	erythronate-4-phosphate dehydrogenase family	89.8577	1.24561	0.279039	4.46394	8.04679e-06	0.000158291	2.90918	2.47321	3.38211	3.93697	3.67457	3.83206	3.81409	4.33092	3.91423	3.78421	4.34849	4.23026	2.09149	3.18991	2.8024	2.50115	2.83529	2.72714	2.69752	2.83727	2.25695	3.31904	3.27283	3.01508	1.19949	0.507718
VvCabSauv08_P0007F.ver1.0.g310720	cyclase associated 1	592.125	-0.384675	0.123269	-3.12061	0.00180479	0.0145217	5.21906	5.46361	4.88402	5.06162	5.1318	5.01851	4.94772	5.09253	5.0214	5.28909	5.32293	5.27851	5.04668	5.24726	5.19571	5.26468	5.12901	5.07475	5.53767	5.34804	5.14892	5.81242	5.67075	5.73246	0.107943	0.575324
VvCabSauv08_P0007F.ver1.0.g310730	glucan endo-1,3-beta-glucosidase	149.291	0.517195	0.189019	2.73621	0.0062151	0.0390158	3.59512	3.63347	3.93303	3.86157	3.432	3.4538	3.67528	3.92596	3.54659	3.16054	3.25487	3.48879	2.85915	3.63797	3.57898	3.02811	3.1235	2.93363	2.78525	3.06053	3.07815	2.93866	2.9739	2.97663	-0.419139	-0.39564
VvCabSauv08_P0007F.ver1.0.g310780	coatomer subunit gamma-2	2753.07	-0.271504	0.0721271	-3.76425	0.000167052	0.00207588	6.52254	6.67129	6.56975	6.72014	6.82344	6.5689	6.62938	6.50628	6.49967	6.35053	6.54419	6.55342	6.59559	6.81832	6.5521	6.43697	6.62812	6.66505	6.79902	6.62623	6.65104	6.92218	6.83191	6.82507	-0.105152	0.204384
VvCabSauv08_P0007F.ver1.0.g310940	ATP-dependent Clp protease proteolytic subunit chloroplastic-like	163.566	0.587208	0.151118	3.88576	0.000102011	0.0013721	4.12921	4.35432	4.57391	4.47763	4.66195	4.65673	4.67412	4.86713	4.84212	4.65207	4.97919	5.1267	3.89608	4.14375	4.03655	3.74625	4.03842	4.2164	4.20257	4.2115	4.08117	4.36784	4.4121	4.0413	0.566843	0.248282
VvCabSauv08_P0007F.ver1.0.g310990	polyol transporter 5-like	10.4326	2.65539	0.996899	2.66365	0.00772968	0.0461114	0.130417	0.0669888	0	1.037	0.71688	0.272668	0.664306	1.53662	0.522375	1.01115	0.942162	0.931537	0.153096	1.43666	0.58786	0.104582	0.0947171	0.32719	0.317502	0.460282	0.464677	0.723896	1.21112	1.4564	0.895813	0.404598
VvCabSauv08_P0007F.ver1.0.g311080	dolichyl-diphosphooligosaccharide-- glycosyltransferase 48 kDa subunit	1657.19	-0.554234	0.0977041	-5.67258	1.40662e-08	5.87491e-07	7.03725	7.08287	6.8096	6.93704	6.98051	7.04505	6.89283	6.96527	6.74742	6.46648	6.73686	6.91242	7.06134	7.0793	7.0784	7.27112	7.18486	7.07197	7.30725	7.11315	7.0237	7.02321	7.05595	6.86875	-0.271319	-0.090374
VvCabSauv08_P0007F.ver1.0.g311160	S-adenosyl-L-methionine-dependent methyltransferases superfamily	7.13121	-2.84214	0.951133	-2.98816	0.0028066	0.0207119	1.24961	1.3652	1.36301	0.940515	1.43369	0.653699	0.332597	0.654216	0	0.32275	0.923227	0	0.957566	1.36892	0.959505	0.841851	1.43166	1.81058	0.869065	0.864435	0.957203	1.24146	0	0.49328	-0.910614	-0.517083
VvCabSauv08_P0007F.ver1.0.g311370	Myosin heavy chain kinase B	73.1985	1.94179	0.658206	2.95013	0.00317645	0.0227705	2.06796	0.89179	1.06282	1.72813	1.48726	2.00578	2.72353	2.35846	3.58087	5.61835	3.30539	2.99912	0.998879	1.46288	0.956753	1.16544	1.46963	1.3806	1.36398	1.90864	1.42978	1.93426	1.74601	2.09631	2.63343	0.786027
VvCabSauv08_P0007F.ver1.0.g311380	extra-large GTP-binding	19.5472	1.94262	0.635521	3.05673	0.00223766	0.017249	1.56764	1.04918	2.2697	2.13416	1.63336	1.32197	2.32967	2.54736	2.06104	2.43699	2.91769	2.41789	0.841173	1.51964	0.708326	0	1.17921	1.32477	1.73718	1.17835	1.50063	1.78129	1.47307	2.43122	0.962016	0.872148
VvCabSauv08_P0007F.ver1.0.g311390	hypothetical protein CICLE_v10029756mg	323.632	-1.30913	0.365742	-3.57939	0.000344398	0.00377886	7.75999	7.66362	6.42907	7.48211	7.31486	6.89614	6.35775	7.14401	7.0116	6.41983	6.47774	6.52341	7.78246	6.82735	8.01757	8.50455	7.71515	7.26594	7.70435	7.295	7.05522	5.78574	5.92922	5.57637	-0.810566	-1.77868
VvCabSauv08_P0007F.ver1.0.g311420	Retrovirus-related Pol poly from transposon TNT 1-94	114.454	0.821762	0.277006	2.96659	0.00301123	0.0218553	2.67248	2.21301	2.88651	2.65318	2.70143	2.60627	2.89626	3.00331	2.8016	2.96712	3.08092	3.29507	2.40833	2.64268	2.23513	1.40098	1.85456	2.6456	2.73228	2.44819	2.37852	3.27745	2.73584	2.8622	0.523701	0.529781
VvCabSauv08_P0007F.ver1.0.g311520	Cytochrome b6-f complex subunit 7	337.614	0.537658	0.13429	4.00369	6.23611e-05	0.000912021	4.05453	3.9129	4.23817	3.89807	3.72898	3.90434	3.89012	3.87567	3.97807	3.90868	3.97404	4.24037	3.01277	3.44834	3.29626	3.14681	3.2072	3.26585	3.13331	2.88793	3.39771	3.66321	3.45517	3.40929	-0.0275065	0.256763
VvCabSauv08_P0007F.ver1.0.g311640	Naringenin,2-oxoglutarate 3-dioxygenase	91.0695	1.41117	0.419946	3.36037	0.000778383	0.00737995	2.01975	1.98002	1.47432	1.84642	1.56677	1.15222	0.979021	1.33797	1.43847	1.23729	1.48779	1.66098	0.372177	0.574801	0.166264	0.734444	0.458641	0.382046	0.559217	0.276169	0.267488	0.710671	0.781139	0.97483	-0.362675	0.451133
VvCabSauv08_P0007F.ver1.0.g311660	Naringenin,2-oxoglutarate 3-dioxygenase	252.281	1.02433	0.213979	4.78705	1.69252e-06	4.02898e-05	4.35688	4.29861	4.37159	4.32763	4.293	4.11554	3.69203	4.4025	3.97923	4.05794	4.00484	4.3753	3.10981	3.4577	3.29497	2.78476	3.08706	2.79211	2.46324	1.98488	2.86025	2.19026	1.62657	1.79411	-0.196333	-1.41718
VvCabSauv08_P0007F.ver1.0.g311760	fission regulator	15.8376	-1.53124	0.528773	-2.89584	0.00378148	0.0262435	1.80883	2.69706	1.59451	1.885	2.5091	1.6221	1.91362	1.50985	1.58795	0.892247	1.5111	0.779771	1.82096	3.23988	2.95795	2.28443	3.0309	2.60157	3.01423	2.96147	2.82931	3.07463	2.96242	3.13437	-0.972428	0.384209
VvCabSauv08_P0007F.ver1.0.g311820	CDPK-related kinase	53.476	0.896755	0.258185	3.47331	0.00051408	0.0052753	3.01702	2.65308	3.24639	3.27245	3.48872	3.6801	3.826	3.51519	3.71474	3.71923	3.80511	3.64703	2.41428	3.0897	2.60279	2.41417	2.83433	2.7824	2.88854	2.94503	2.88032	2.81043	3.14357	2.9475	0.751626	0.264916
VvCabSauv08_P0007F.ver1.0.g311830	CDPK-related kinase	252.061	0.878093	0.145469	6.03628	1.57705e-09	8.32804e-08	4.06605	4.00953	4.4371	4.56507	4.40002	4.74187	4.73282	4.8551	4.74193	4.62133	4.8029	4.82021	3.66369	3.88777	3.93431	3.38106	3.78536	3.94692	4.06499	4.11397	4.00661	4.21508	4.10131	4.00796	0.577251	0.279529
VvCabSauv08_P0007F.ver1.0.g311850	ANTAGONIST OF LIKE HETEROCHROMATIN PROTEIN 1	313.964	-0.520003	0.119238	-4.36107	1.2943e-05	0.000241302	4.60117	4.61398	4.70485	4.7393	4.52415	4.61589	4.59101	4.56846	4.41603	3.96825	4.56771	4.233	4.76686	4.89439	4.85596	4.73697	4.75762	4.89299	4.83829	4.85366	4.9087	4.63487	4.73975	4.53864	-0.383678	-0.201319
VvCabSauv08_P0007F.ver1.0.g311930	serine carboxypeptidase	2801.69	-1.15	0.215214	-5.3435	9.11696e-08	3.07661e-06	7.68144	8.19542	7.6277	7.17166	7.76663	7.60293	7.56352	6.7749	7.08537	6.66348	6.82189	6.80334	8.20175	8.2341	8.21924	8.01742	8.13164	8.122	7.63643	7.31087	8.14468	7.49329	7.45743	7.46318	-1.07195	-0.747061
VvCabSauv08_P0007F.ver1.0.g311980	carboxylesterase 13	192.44	0.609778	0.220862	2.76091	0.00576414	0.0366625	2.12542	2.47488	2.44635	2.15726	2.1887	2.20763	2.09893	2.08568	2.58619	2.55447	2.33896	2.21198	1.46669	1.80634	1.33254	1.5701	1.69661	1.69306	1.70201	1.35412	1.41281	1.62858	1.69396	1.60559	0.0195886	0.107521
VvCabSauv08_P0007F.ver1.0.g312010	presequence protease chloroplastic mitochondrial-like	746.349	0.670904	0.113012	5.9366	2.91001e-09	1.46687e-07	4.35347	4.26657	4.5805	4.7896	4.70478	4.60164	4.88344	5.17768	4.83275	4.68047	4.93286	5.17739	3.85229	4.39013	4.32564	3.9686	3.98625	4.32115	4.3968	4.24973	4.34567	4.33497	4.33284	4.14178	0.530058	0.080508
VvCabSauv08_P0007F.ver1.0.g312090	autophagy-related 2	348.76	0.827619	0.183997	4.498	6.85942e-06	0.000138049	2.45511	2.64439	2.88716	3.11941	3.01211	2.9017	3.09412	3.04693	2.913	3.56062	3.40787	3.12434	2.17622	2.84924	2.408	2.15436	2.12183	2.11632	2.64422	2.44379	2.3951	3.19632	2.88953	3.1919	0.702056	0.614761
VvCabSauv08_P0007F.ver1.0.g312140	pentatricopeptide repeat-containing At2g15690-like	114.713	-0.695177	0.225794	-3.07882	0.00207825	0.0162649	2.41368	1.84829	2.42836	2.42351	2.84886	2.36492	2.77828	2.82853	2.36345	2.45928	3.15202	2.80216	2.32416	2.81769	2.36874	3.08847	3.01361	3.06687	2.95843	3.0533	3.10967	3.46318	3.27105	3.32313	0.574379	0.848926
VvCabSauv08_P0007F.ver1.0.g312470	40S ribosomal S16	465.554	-0.353592	0.10184	-3.47203	0.000516533	0.0052931	6.75233	6.83531	6.8329	7.06519	6.97261	6.80697	6.59059	6.86529	6.75655	6.48038	6.7902	6.79826	6.72888	6.98072	6.81143	6.92157	6.91439	6.68715	6.66611	6.88321	6.66404	6.83195	6.64343	6.63529	-0.117234	-0.136784
VvCabSauv08_P0007F.ver1.0.g312520	TRANSMEMBRANE (PHOBIUS), NON_CYTOPLASMIC_DOMAIN (PHOBIUS), CYTOPLASMIC_DOMAIN (PHOBIUS), TMhelix (TMHMM)	21.6124	1.66699	0.474564	3.51269	0.0004436	0.00466788	2.03734	1.75087	2.3782	3.35757	3.57946	2.92038	4.18545	3.71821	2.98579	4.08613	4.07001	4.13577	1.89435	2.28898	2.23587	1.55106	2.25902	2.32584	2.70791	3.33753	2.00761	2.49168	2.98255	2.72049	2.04183	0.591842
VvCabSauv08_P0007F.ver1.0.g312600	Leucine-rich repeat (LRR) family	74.575	-2.93324	0.44991	-6.51962	7.04847e-11	4.96015e-09	1.95556	3.27621	2.55467	1.47442	2.92594	2.16296	1.24139	1.39431	0.976004	0.444616	0.693909	1.07449	3.41712	3.98285	3.19488	3.06267	3.59391	2.99325	3.04464	2.82472	2.83417	3.0868	3.19915	2.88659	-1.85781	-0.474103
VvCabSauv08_P0007F.ver1.0.g312680	Cyclase family	2486.17	-0.63873	0.119765	-5.33321	9.64928e-08	3.22915e-06	8.50762	8.60016	8.60793	8.41621	8.48324	8.35334	8.04734	8.16392	8.06664	7.80786	7.87937	7.80101	8.74514	8.67143	8.6159	8.4318	8.51162	8.52461	7.98889	7.95113	8.40734	7.56946	7.75817	7.67987	-0.74249	-1.00833
VvCabSauv08_P0007F.ver1.0.g312810	limonoid UDP-glucosyltransferase-like	166.281	-1.25863	0.426595	-2.95042	0.00317342	0.0227552	3.38957	3.06925	2.06468	2.02311	3.16401	1.93881	2.2734	3.38441	2.81171	3.71174	3.0342	2.71271	4.09682	3.89258	4.03359	3.64034	3.76108	3.97526	3.7382	3.77335	3.77909	4.549	3.69173	4.27732	0.311715	0.165018
VvCabSauv08_P0007F.ver1.0.g312820	transcription factor MYB44-like	77.8408	-1.15472	0.273137	-4.22763	2.36163e-05	0.000407676	3.30605	3.42418	3.23045	3.00312	2.9857	2.6471	2.63166	2.5044	2.71111	3.19156	3.05729	3.40585	3.4417	3.62492	3.35359	3.705	3.5074	2.90167	3.19028	3.73806	2.85161	3.183	3.47652	2.9317	-0.101995	-0.276333
VvCabSauv08_P0007F.ver1.0.g312990	methylthioribose kinase-like isoform X1	120.168	0.507738	0.174615	2.90776	0.00364033	0.0254507	1.90981	2.06936	2.02879	1.94091	1.90059	2.10286	2.1867	2.32586	1.9435	2.02091	2.17355	2.5129	1.60296	1.85021	1.88179	1.52807	1.59234	1.71262	1.8621	1.69822	1.84157	1.87697	1.63583	1.56637	0.233138	-0.0852642
VvCabSauv08_P0007F.ver1.0.g313010	plant basic secretory family	21.43	1.49894	0.543484	2.75801	0.00581536	0.0369244	1.90547	0.835452	1.53826	1.55918	1.13814	1.36652	1.50702	1.76539	1.89723	1.98457	1.76592	1.97087	0.358088	0.688556	0.973596	0.966385	0.798708	0.516127	0.733401	1.21916	0.402001	1.15945	1.28172	1.57144	0.480726	0.664123
VvCabSauv08_P0007F.ver1.0.g313050	hypothetical protein L484_023051	5.45151	5.38735	1.98074	2.71986	0.0065309	0.0405001	1.19642	0	0	2.17446	0	0	3.23811	3.08366	3.80161	5.71774	2.09537	3.99506	0.837234	0	1.14833	0	0	0	1.85675	1.06627	0	0	0	2.32311	3.53725	0.112518
VvCabSauv08_P0007F.ver1.0.g313060	DNA repair REV1 isoform X1	86.948	1.00327	0.318184	3.15312	0.00161533	0.0132964	1.88203	1.87867	1.88653	1.72793	1.79292	2.1807	2.33273	2.04342	1.76438	2.07992	2.22343	2.63824	1.70072	1.25084	1.04338	0.969645	1.51665	1.1526	1.28798	1.3193	1.34391	1.74557	1.48604	1.40885	0.431451	0.215171
VvCabSauv08_P0007F.ver1.0.g313110	hypothetical protein CICLE_v10028186mg	132.127	1.61695	0.504474	3.20521	0.00134964	0.0115253	3.65798	4.02	3.63562	3.95111	4.42061	3.68134	2.83813	4.33484	3.15637	2.3546	3.33541	3.22014	2.46128	4.05746	2.7538	1.1354	2.29213	2.30897	1.25157	2.3922	2.17937	1.88587	2.10136	1.79404	-0.801148	-1.16376
VvCabSauv08_P0008F.ver1.0.g313210	Sterol 3-beta-glucosyltransferase	25.697	-0.927057	0.343724	-2.69709	0.00699473	0.0427257	1.85176	1.75422	2.00566	1.46332	1.68712	1.49229	1.59685	0.924947	1.29728	1.61309	1.59728	1.82733	1.25268	1.7538	1.70495	1.54634	1.69687	2.02207	1.81196	1.51372	2.00036	2.17306	2.01995	1.85009	-0.191311	0.443891
VvCabSauv08_P0008F.ver1.0.g313250	cathepsin B-like protease family	2162.64	-0.234635	0.0880157	-2.66583	0.00767986	0.0458737	7.54429	7.63295	7.82216	8.02756	7.82199	7.71162	7.71573	7.6314	7.52357	7.52	7.53937	7.77421	7.5813	7.80379	7.73164	7.63315	7.67658	7.54157	7.61332	7.47792	7.58314	7.15575	7.27181	7.17148	-0.0552717	-0.505897
VvCabSauv08_P0008F.ver1.0.g313390	MYB family transcription factor	131.747	0.933892	0.247893	3.76732	0.000165009	0.00205447	5.55727	5.62135	5.80204	6.41406	5.90535	5.93079	5.72801	5.97424	6.21441	6.46507	6.44592	6.31607	4.44032	5.17752	4.43288	4.32362	4.52535	5.46046	5.82467	5.74306	5.54385	5.64453	5.79473	5.85571	0.748802	1.08142
VvCabSauv08_P0008F.ver1.0.g313430	multidrug resistant ABC transporter family	486.224	2.51747	0.301265	8.35632	6.47057e-17	1.23132e-14	3.88803	2.7354	3.14677	3.72792	3.23305	3.37091	4.3525	4.65806	4.95048	5.34506	5.03755	4.90794	2.1777	2.43621	2.69622	2.4172	2.33641	1.7732	2.7598	2.58478	2.1443	2.77263	2.62571	2.81319	1.84012	0.300468
VvCabSauv08_P0008F.ver1.0.g313460	transport SEC23	461.752	-0.682414	0.165502	-4.12329	3.73492e-05	0.000591409	4.03336	3.87891	3.84532	4.03959	4.1349	3.77646	4.0792	3.74864	4.02118	4.30327	4.01456	4.10061	3.941	4.29423	3.67098	4.44676	4.37415	4.31032	4.59965	4.44817	4.25194	4.98054	4.76958	5.01019	0.220285	0.951367
VvCabSauv08_P0008F.ver1.0.g313480	translocase subunit chloroplastic	167.579	0.788854	0.260229	3.03139	0.00243435	0.018543	2.48778	2.3322	2.48665	3.12202	2.89041	3.03604	3.17484	3.35178	2.58673	2.43683	2.83596	3.23882	2.36829	2.35746	2.2823	2.36861	2.008	2.21744	2.87379	2.22445	1.88792	2.5063	2.35101	2.14208	0.401659	-0.00288275
VvCabSauv08_P0008F.ver1.0.g313530	probable WRKY transcription factor 47	516.265	0.872	0.141413	6.16635	6.98861e-10	3.99918e-08	5.38163	5.19359	5.34872	5.35018	5.34841	5.32901	5.3851	5.46362	5.41653	5.74252	5.75892	5.54249	4.49595	4.72408	4.64906	4.37985	4.37423	4.28506	4.89054	4.44887	4.21699	4.61048	4.95	4.75238	0.373334	0.147925
VvCabSauv08_P0008F.ver1.0.g313690	peptidyl-prolyl cis-trans isomerase	88.5375	0.800304	0.207007	3.86608	0.000110598	0.00147219	4.00767	4.27167	4.16201	4.04429	4.28335	4.2399	4.1102	3.99691	4.17176	3.72866	4.01474	3.86732	3.05688	3.64024	3.54627	3.21701	3.16307	3.02725	2.97381	2.78928	3.34084	3.41999	3.22463	2.51929	-0.276878	-0.35983
VvCabSauv08_P0008F.ver1.0.g313700	Polyketide cyclase dehydrase and lipid transport	18.7214	1.38796	0.450217	3.08286	0.0020502	0.0160776	2.4754	1.99002	2.59426	2.42836	2.42727	2.58369	2.53943	2.77958	2.97208	2.69582	2.41517	2.67848	1.50254	1.67355	2.33309	0.548174	1.8884	1.78329	2.36041	2.2484	2.38649	1.99884	1.85237	0.98159	0.243264	-0.225461
VvCabSauv08_P0008F.ver1.0.g313850	S-adenosylmethionine synthase 2	218.577	1.01512	0.198961	5.10213	3.35858e-07	9.65255e-06	4.17537	4.56311	4.36197	4.76421	4.89749	4.49354	4.522	4.5808	5.2093	4.96013	5.10189	5.48691	3.78625	4.16108	4.03688	3.41505	3.77732	3.6804	3.93527	4.01175	3.74587	4.51197	4.43972	4.32599	0.816162	0.431158
VvCabSauv08_P0008F.ver1.0.g313880	transducin family	99.5405	0.804158	0.276183	2.91168	0.00359486	0.0251867	1.67231	1.28675	1.97042	1.97179	2.09178	2.28448	1.81473	2.18685	2.231	1.7687	2.11303	2.42794	1.46274	1.99318	1.90721	1.5498	1.32459	1.17796	1.42371	1.5359	1.32004	1.78503	1.55737	1.72993	0.460064	-0.0969348
VvCabSauv08_P0008F.ver1.0.g314100	dihydroorotate dehydrogenase	78.8416	-0.698905	0.264731	-2.64006	0.00828914	0.0486303	3.84411	3.74359	3.90543	3.75375	4.12636	4.4536	3.86594	3.12402	3.89779	3.81311	3.80515	3.98976	3.66434	3.77013	4.08261	4.11616	4.41982	3.6735	3.91537	4.02392	4.04128	3.98896	3.92187	3.93789	0.0382983	0.110548
VvCabSauv08_P0008F.ver1.0.g314110	nitrogen regulatory P-II	96.0894	-0.68425	0.193069	-3.54407	0.000394001	0.00422651	4.27444	4.47076	4.07964	4.05821	4.4568	4.23623	3.65154	3.96851	3.73571	3.41326	3.53972	3.57092	4.53713	4.67466	4.26898	4.00123	4.3882	4.16383	3.59065	3.83667	3.97892	3.5542	3.52462	3.3547	-0.766979	-1.01576
VvCabSauv08_P0008F.ver1.0.g314450	CYTOPLASMIC_DOMAIN (PHOBIUS), TRANSMEMBRANE (PHOBIUS), NON_CYTOPLASMIC_DOMAIN (PHOBIUS), SignalP-noTM (SIGNALP_EUK), TMhelix (TMHMM)	94.1487	2.5505	0.471227	5.41246	6.21649e-08	2.20909e-06	4.22955	4.40967	4.29482	4.01329	3.80792	4.25649	4.005	4.72323	3.28521	3.67955	3.9678	3.32142	2.07157	3.50543	1.68599	1.2273	1.99055	1.93996	2.18221	1.62804	1.98432	0.973996	1.53572	1.3997	-0.655087	-1.11786
VvCabSauv08_P0008F.ver1.0.g314510	DEAD-box ATP-dependent RNA helicase 24	887.34	0.362671	0.0915081	3.96327	7.39304e-05	0.00105111	5.102	5.22541	5.21617	5.2587	5.15656	5.15859	5.27964	5.26953	5.31239	5.44241	5.34975	5.36946	4.63176	5.12211	4.83376	4.48114	4.78638	4.82929	5.04605	4.91407	4.87859	5.55422	5.38603	5.44772	0.206013	0.600117
VvCabSauv08_P0008F.ver1.0.g314570	ATP-dependent Clp protease proteolytic subunit chloroplastic-like	284.587	0.296485	0.111427	2.6608	0.0077955	0.0463578	4.73435	4.78922	4.93356	5.53643	5.32014	5.2526	5.27852	5.31282	5.29012	5.10644	5.18968	5.25574	4.67283	5.02872	5.17106	4.77632	4.63329	4.91536	4.92054	4.90685	4.83087	5.32349	5.05865	4.86265	0.364914	0.12406
VvCabSauv08_P0008F.ver1.0.g314580	probable WRKY transcription factor 65	52.1877	2.25803	0.572761	3.94237	8.06805e-05	0.00113256	3.55642	3.79192	3.83316	3.48439	2.94113	3.45942	3.52017	3.20558	3.42821	3.81835	3.56931	3.88734	2.24749	2.94342	2.05784	2.09626	0	1.53566	2.14535	0.589166	1.9439	1.90561	1.80611	2.15211	0.0311689	-0.461641
VvCabSauv08_P0008F.ver1.0.g314650	glutamyl endopeptidase	478.376	0.532241	0.171069	3.11127	0.00186284	0.0149176	4.18845	3.92118	4.22696	4.46035	3.97068	4.24518	4.31439	4.32118	4.10407	4.62124	4.17769	4.59327	3.47149	3.97018	4.02519	3.37192	3.55324	3.65273	3.71536	3.26837	3.65193	4.23615	3.96951	4.03927	0.351869	0.259357
VvCabSauv08_P0008F.ver1.0.g314680	DNA replication licensing factor MCM7	30.317	2.12487	0.616551	3.44638	0.000568144	0.00573854	1.49067	1.6489	1.67058	1.21552	1.58041	1.14706	0.877612	1.26698	1.5828	1.29471	1.61253	2.15984	0.601732	0	0.379174	0	0.602551	0.384042	0.696135	0.457595	0.867204	2.30666	1.83432	2.06932	0.0856407	1.74313
VvCabSauv08_P0008F.ver1.0.g314780	GTP-binding SAR1A-like	299.828	-0.400057	0.143871	-2.78067	0.00542464	0.0349752	5.42177	5.6518	5.7085	5.67753	5.69737	5.46157	5.47762	5.42489	5.73885	5.28805	5.78829	5.55779	5.51058	5.46014	5.39817	5.74427	5.75616	5.63272	5.66505	5.69281	5.59525	5.74633	5.85027	5.89624	-0.0493141	0.374649
VvCabSauv08_P0008F.ver1.0.g314860	transmembrane 205-like	1670.66	-0.929715	0.0963474	-9.64961	4.93445e-22	1.76324e-19	7.45649	7.67138	7.54125	7.7554	7.81399	7.82474	7.82763	7.66859	7.50419	7.60442	7.61019	7.85409	8.17565	8.23251	8.3589	8.34517	8.40236	8.3278	8.37534	8.32065	8.29801	8.21934	8.26636	7.85021	0.133192	-0.143721
VvCabSauv08_P0008F.ver1.0.g314870	alpha beta-Hydrolases superfamily	161.53	-1.01921	0.343693	-2.96545	0.00302241	0.0219019	3.31835	2.09227	2.90905	2.60951	2.89103	2.63226	2.22743	2.99698	2.23811	3.09805	2.56339	2.71482	2.98114	3.49451	2.50416	2.91405	3.40136	3.21592	3.52035	3.81186	3.19746	2.65086	2.55054	2.43474	0.0188668	-0.44789
VvCabSauv08_P0008F.ver1.0.g314910	DNAJ heat shock family	260.528	-0.524868	0.169693	-3.09305	0.00198113	0.0156121	4.94894	5.19131	4.74114	4.90714	4.99827	4.53924	4.61854	4.13634	4.35371	4.36014	4.37488	4.55309	3.79252	4.33911	4.43972	4.48544	4.76087	4.72533	4.44919	4.32757	4.59636	4.77478	4.82182	4.54181	-0.531093	0.522355
VvCabSauv08_P0008F.ver1.0.g314990	cotton fiber	53.2645	-3.08522	1.09244	-2.82417	0.00474034	0.0315043	2.44608	2.57817	2.70602	1.03167	1.74332	1.7073	0	2.931	1.63023	2.96352	0	2.11751	4.40007	5.03016	4.44454	4.79958	4.17811	4.17463	4.20509	3.63483	2.5807	1.76029	0	2.72085	-0.883079	-3.13121
VvCabSauv08_P0008F.ver1.0.g315050	importin subunit alpha-2-like	514.083	-0.60347	0.157808	-3.82407	0.000131266	0.00169476	4.69916	4.74515	4.85925	5.20599	4.67264	4.81632	4.81703	4.58329	4.75958	5.08812	5.30309	5.29863	4.55749	4.90295	4.7617	5.09911	5.17872	4.94064	4.92404	5.06767	5.36679	5.27669	5.4888	5.5619	0.462095	0.701748
VvCabSauv08_P0008F.ver1.0.g315060	P-loop containing nucleoside triphosphate hydrolases superfamily	37.9209	-2.59444	0.596479	-4.34959	1.36395e-05	0.00025185	2.28651	0.962881	1.55087	0.570218	2.63367	1.66201	1.24035	1.13713	0.945152	0.545838	0.277479	0.963155	2.0456	2.2065	2.19945	2.58479	2.85845	2.96477	2.34522	2.91839	2.62942	2.3253	2.26891	1.64453	-1.0046	-0.0709356
VvCabSauv08_P0008F.ver1.0.g315120	mitochondrial carrier family	120.606	1.56256	0.242744	6.43708	1.21794e-10	8.14322e-09	4.58467	5.4643	5.14554	5.52343	5.34863	5.16286	5.23591	5.52905	5.77142	4.89368	5.15474	5.37442	4.11432	4.36051	4.21233	3.46251	3.74496	4.15195	3.95364	4.17149	3.7641	3.10035	3.46067	3.31126	0.0761112	-0.938295
VvCabSauv08_P0008F.ver1.0.g315290	phosphate-responsive 1 family	42.3629	7.09363	1.83313	3.86967	0.000108983	0.00145371	0.578062	0	0	2.07092	0	1.2781	1.36797	2.29271	2.90398	4.31072	4.20583	4.22435	0	0	0	0	0	0	1.78172	3.32058	0	4.03792	2.86423	3.19807	4.05428	3.36674
VvCabSauv08_P0008F.ver1.0.g315390	sucrose synthase 2	5336.43	-0.863399	0.131604	-6.56058	5.36004e-11	3.89117e-09	7.14868	7.00761	7.21777	7.39673	7.34041	7.64118	7.6011	7.48005	7.60847	7.58793	7.3432	7.30169	7.92009	7.79939	8.00764	8.23874	8.15916	8.15973	8.60662	8.4866	8.28194	8.50233	8.49554	8.41522	0.286253	0.561994
VvCabSauv08_P0008F.ver1.0.g315450	Epoxide hydrolase 2	229.234	-0.718312	0.179776	-3.99559	6.45343e-05	0.000937833	4.85102	4.65763	4.64906	4.52999	4.23215	4.66689	4.35739	4.46779	4.1424	4.09902	4.4061	4.14692	4.91116	4.95962	4.43796	4.85672	4.6579	4.81897	4.5305	4.75901	4.87204	4.51948	4.54674	4.5649	-0.501894	-0.225873
VvCabSauv08_P0008F.ver1.0.g315480	hypothetical protein PRUPE_ppa012482mg	224.06	-0.600461	0.150223	-3.99714	6.41117e-05	0.000932113	5.2756	5.62062	5.26482	5.43273	5.4725	5.19837	5.02975	4.98356	5.29946	5.35797	5.5515	5.51133	5.25903	5.08741	5.32707	5.45498	5.55412	5.38369	5.48412	5.61532	5.40529	5.96173	5.96772	5.66532	0.0865902	0.64042
VvCabSauv08_P0008F.ver1.0.g315490	indole-3-acetic acid-induced ARG2	4146.51	-1.48454	0.186518	-7.95922	1.73126e-15	2.75631e-13	10.0074	10.3923	9.89006	9.85694	10.0293	10.0571	9.62701	9.44832	10.187	10.2133	9.74629	10.0198	10.477	10.8103	10.8427	11.2481	11.0073	10.8238	11.0349	10.9655	10.923	10.6609	10.7292	10.5246	-0.103451	-0.0717765
VvCabSauv08_P0008F.ver1.0.g315680	glycoside hydrolase family 1	677.207	1.14349	0.142736	8.01119	1.13604e-15	1.82675e-13	6.74241	6.36294	6.48455	6.34641	6.09442	6.1741	6.12766	6.20522	6.39369	6.21248	6.21616	6.37902	5.10193	5.27676	4.95484	4.64698	5.01176	5.00191	4.8812	4.42398	4.86264	4.83598	4.68661	4.81012	-0.260746	-0.33361
VvCabSauv08_P0008F.ver1.0.g315690	glycoside hydrolase family 1	319.02	-0.820473	0.297223	-2.76046	0.00577195	0.0366801	4.30651	4.93599	4.60043	3.57779	4.10406	4.93926	4.73826	3.82402	4.67279	4.75554	4.79605	5.07332	4.70843	4.87758	5.18095	4.97256	4.97056	5.16208	5.31612	4.90202	4.97472	5.13787	4.97953	4.86357	0.260662	0.071339
VvCabSauv08_P0008F.ver1.0.g315710	Phytochrome A-associated F-box	347.733	0.356608	0.110448	3.22873	0.00124343	0.0107699	3.92714	4.04902	3.91558	4.02283	3.96589	3.94681	4.00613	4.05073	3.89937	3.96087	4.12429	4.03404	3.74554	3.71121	3.58576	3.35589	3.35401	3.59746	3.68156	3.36546	3.5105	3.9549	3.71458	3.86456	0.0758209	0.163841
VvCabSauv08_P0008F.ver1.0.g315730	universal stress family	751.381	-0.904857	0.218329	-4.14446	3.40614e-05	0.00054908	5.45195	5.93754	5.46819	5.90594	5.79214	5.90377	5.77973	5.6733	5.77875	6.94478	5.99593	6.21757	5.87188	5.99329	6.34845	6.5292	6.17659	6.47425	6.49063	6.52651	6.32054	6.8223	6.62946	6.75493	0.766867	0.664356
VvCabSauv08_P0008F.ver1.0.g315770	transducin family	592.062	-0.392065	0.093742	-4.18239	2.88461e-05	0.000478685	5.06655	5.08096	4.95657	5.18756	4.87946	5.00009	5.01744	4.96519	4.93848	4.809	4.93748	4.93131	4.7047	4.97422	4.97483	5.15992	5.05827	5.14548	5.00947	5.20185	5.00575	5.61057	5.35551	5.38677	-0.1421	0.566365
VvCabSauv08_P0008F.ver1.0.g315810	AAA-type ATPase family	1015.38	0.334964	0.10405	3.21927	0.00128519	0.0110631	4.38859	4.33469	4.56298	4.686	4.80872	4.59267	4.87075	4.90889	4.55908	4.8473	5.03635	5.16775	4.05178	4.53445	4.28073	4.12454	4.16745	4.40689	4.98248	4.77417	4.52269	4.99304	4.90719	4.85184	0.588384	0.628374
VvCabSauv08_P0008F.ver1.0.g315840	rubber elongation factor family	122.572	1.89814	0.497366	3.81638	0.000135423	0.00173999	1.61862	1.17006	2.8337	3.39229	4.02251	4.15395	4.72037	4.57895	4.83257	5.92569	5.07051	5.06515	2.64599	1.29904	1.6218	2.72744	2.2521	3.16667	3.92004	4.16005	3.54059	4.38716	4.81851	4.54249	3.47966	2.72711
VvCabSauv08_P0008F.ver1.0.g315950	bifunctional 2	366.284	-0.858606	0.142348	-6.03173	1.6221e-09	8.55193e-08	5.33413	5.36905	5.24603	5.42349	5.32099	5.35316	5.22928	5.14509	4.83255	4.37926	5.03232	5.18698	5.62278	5.84686	5.782	5.45548	5.90736	5.63782	5.52249	5.42975	5.58403	5.38912	5.38543	5.34391	-0.450221	-0.377722
VvCabSauv08_P0008F.ver1.0.g315980	glutathione S- amino-terminal domain	305.719	1.0654	0.216473	4.92162	8.58302e-07	2.21533e-05	6.0813	6.00926	6.16799	6.11715	6.30584	5.82923	5.77833	6.25791	6.51668	6.16594	6.24912	6.09859	4.84713	4.64415	4.8459	4.92207	4.88207	5.0092	5.16473	5.2018	4.26537	5.31557	5.47075	5.04487	0.0850339	0.498007
VvCabSauv08_P0008F.ver1.0.g316120	potassium transporter	1534.47	1.83729	0.240739	7.63189	2.31333e-14	3.11283e-12	6.58094	6.25808	5.89392	6.72658	6.56959	6.67743	7.20219	7.32769	7.44944	7.88504	7.53298	7.66177	4.8711	5.64511	5.26416	5.35023	5.48203	4.94046	6.17416	5.80964	4.98618	5.55274	5.87193	5.30868	1.44895	0.317659
VvCabSauv08_P0008F.ver1.0.g316320	spermatogenesis-associated 20	357.763	0.593427	0.224468	2.64371	0.00820033	0.0482302	4.0842	4.37457	3.86384	4.36117	4.73405	4.73208	4.76072	4.93808	4.54615	4.35504	4.76156	4.8222	4.02023	4.13888	4.08363	4.08485	3.23922	4.36454	4.58839	4.04587	4.19008	4.41813	4.30301	4.55381	0.53873	0.34407
VvCabSauv08_P0008F.ver1.0.g316440	zinc finger CONSTANS-LIKE 13-like	430.715	1.01538	0.174295	5.82566	5.68857e-09	2.63609e-07	5.46577	5.3949	5.33211	5.67405	5.83038	5.46374	5.65157	5.94291	5.68626	5.42305	5.32979	5.54014	4.94234	5.28948	4.89889	3.92605	4.61541	4.9431	4.65652	4.64647	4.39334	4.2964	4.42815	4.57893	0.0334015	-0.609074
VvCabSauv08_P0008F.ver1.0.g316590	probable indole-3-pyruvate monooxygenase YUCCA10	434.888	0.505138	0.174118	2.90113	0.00371825	0.0258549	5.21968	5.33229	4.88263	5.70808	5.64064	5.31542	5.45712	6.0452	5.35306	5.17392	5.45801	5.60024	4.39968	4.93907	5.17146	4.93695	4.75223	5.04995	5.21817	5.09382	4.9764	5.0523	5.00085	5.16077	0.265851	0.234568
VvCabSauv08_P0008F.ver1.0.g316730	NPL4 family	1476.34	-0.478136	0.0993942	-4.8105	1.50552e-06	3.64864e-05	6.74263	6.56286	6.76547	6.69692	6.63296	6.4203	6.71217	6.77795	6.55123	6.77743	6.83379	6.67302	6.72262	6.83995	6.75542	6.91658	6.90175	6.93241	7.21327	7.18044	6.83457	7.44394	7.39835	7.4087	0.0710957	0.644338
VvCabSauv08_P0008F.ver1.0.g316880	transducin family WD-40 repeat family	341.734	0.538571	0.183156	2.94051	0.00327669	0.0233453	4.82747	4.56433	4.7226	4.72671	4.42048	4.94773	5.17634	4.99779	4.82139	5.36782	5.06938	5.14253	4.0214	4.5082	4.48632	4.00736	4.22731	4.51912	4.52891	4.22245	4.4731	4.34782	4.6672	4.42653	0.488444	0.141879
VvCabSauv08_P0008F.ver1.0.g317150	hypothetical protein CICLE_v10020315mg	461.94	0.588507	0.0993681	5.9225	3.17092e-09	1.58349e-07	5.182	5.22289	5.10028	5.44593	5.51051	5.43548	5.48451	5.69068	5.55497	5.46803	5.45768	5.66802	4.46098	5.07069	5.06808	4.55768	4.87001	4.86971	4.99411	5.0703	5.00265	5.10273	4.97682	5.00235	0.362853	0.160714
VvCabSauv08_P0008F.ver1.0.g317210	cyclin-P3-1-like isoform X1	1813.74	-0.542769	0.184389	-2.94362	0.00324403	0.0231531	7.93983	8.3896	7.9078	7.97253	8.23364	7.63457	7.81402	7.77921	7.86143	7.26842	7.83322	8.28356	7.63758	8.14637	8.1078	8.30893	8.112	7.90091	8.24289	7.89535	8.19562	7.83693	7.55527	7.40634	-0.284011	-0.364403
VvCabSauv08_P0008F.ver1.0.g317260	probable transmembrane GTPase FZO- chloroplastic	101.522	1.00588	0.259061	3.8828	0.000103262	0.00138557	2.07134	1.90494	2.15706	2.12917	2.09464	2.48127	2.75142	2.88078	2.10881	2.49834	2.76963	2.85081	1.82212	1.99801	1.89336	1.67275	1.77298	1.48903	2.04008	1.74875	2.06391	2.41814	1.73769	1.99036	0.661812	0.144236
VvCabSauv08_P0008F.ver1.0.g317300	endo-1,3 1,4-beta-D-glucanase-like	513.481	0.70145	0.1334	5.25824	1.45438e-07	4.61728e-06	6.05026	6.0664	6.45197	6.48493	6.23213	6.39517	6.31331	6.23961	6.37199	6.52147	6.41614	6.70179	4.90411	5.34362	5.54868	5.17908	5.41519	5.55276	5.61093	5.52468	5.57517	5.93859	5.81557	5.75479	0.356922	0.570851
VvCabSauv08_P0008F.ver1.0.g317340	mediator of RNA polymerase II transcription subunit 33A	289.454	0.862814	0.226401	3.81099	0.00013841	0.0017727	2.9028	3.18553	3.26144	2.96426	3.18151	3.05331	3.23	3.19784	3.3484	3.50112	3.41691	3.81157	2.75144	2.96542	2.21064	2.08198	2.64763	2.15941	2.6136	2.20504	1.89555	3.15286	3.07862	2.92618	0.459946	0.410055
VvCabSauv08_P0008F.ver1.0.g317520	R3H domain-containing 4	89.6846	0.860532	0.231567	3.71612	0.000202304	0.00242765	3.70337	3.72397	3.66481	4.17498	3.50073	4.00989	4.25465	4.05729	3.6879	3.70549	3.52694	3.96182	2.96174	3.28427	2.74525	3.01483	3.0328	2.97131	3.18955	3.44673	3.12446	3.61902	3.52752	3.52347	0.0340277	0.559587
VvCabSauv08_P0008F.ver1.0.g317550	phenazine biosynthesis family	179.596	1.31976	0.194018	6.80228	1.02975e-11	8.73792e-10	4.88726	4.87796	4.74157	4.67383	4.74292	4.79723	4.59797	4.77785	5.16258	5.11508	4.98925	5.28205	3.52082	4.05716	3.5799	3.29579	3.51415	3.36464	3.40649	3.56209	3.28494	3.61784	3.63403	2.9262	0.293192	-0.326606
VvCabSauv08_P0008F.ver1.0.g317700	pre translocase subunit chloroplastic	121.984	0.645875	0.190556	3.38943	0.000700383	0.00681523	3.318	3.27889	3.33363	2.74132	3.21842	3.23293	3.34231	3.26925	3.3531	3.29255	3.28675	3.4558	2.57014	2.58635	2.98094	2.3637	2.63294	2.67384	2.64271	2.30781	2.58797	3.04515	2.75917	3.15568	0.0348597	0.274185
VvCabSauv08_P0008F.ver1.0.g317750	TIME FOR coffee	581.824	0.688882	0.189053	3.64386	0.000268581	0.00306732	3.67008	3.66497	3.86107	3.8422	3.84201	4.16421	3.99825	4.38559	3.89743	4.31721	4.45227	4.32492	3.38028	3.7675	2.92322	2.91958	3.34183	3.43886	3.52036	3.49594	3.53937	4.30813	3.99362	4.26945	0.63276	0.833399
VvCabSauv08_P0008F.ver1.0.g317770	copalyldiphosphate synthase	106.988	3.24136	0.757513	4.27895	1.87779e-05	0.000332575	3.67808	0.516909	2.85264	3.17431	2.18919	2.85291	2.45379	3.62189	2.92686	3.41501	3.83058	3.94688	0.58824	0.698326	0.936845	0.982956	0.52907	0.610665	0.224154	0.772049	1.29293	0.742765	0.678009	1.25378	1.38161	0.15038
VvCabSauv08_P0008F.ver1.0.g317780	fatty-acid-binding 1-like	49.9421	2.67803	0.45573	5.87635	4.19416e-09	2.02529e-07	2.95337	2.93727	2.61033	3.64779	3.22863	2.91845	3.31834	3.41506	3.34676	2.73851	3.37595	3.44597	1.66581	2.30489	3.4363	1.20618	1.24139	0.989395	2.48786	1.94468	2.36258	1.94628	2.28184	1.90754	0.353153	-0.423784
VvCabSauv08_P0008F.ver1.0.g317870	NF-kappa-B-activating -like	206.98	-0.496231	0.158802	-3.12485	0.00177898	0.0143568	3.4587	3.68068	3.44179	3.19201	3.20436	2.89124	3.22946	3.43958	3.37323	3.56756	3.36754	3.48302	3.17164	3.55771	3.46563	3.23038	3.51945	3.92932	3.67267	3.6086	3.68658	3.93936	4.12831	3.77005	-0.0543497	0.547581
VvCabSauv08_P0008F.ver1.0.g317950	TRANSMEMBRANE (PHOBIUS), CYTOPLASMIC_DOMAIN (PHOBIUS), NON_CYTOPLASMIC_DOMAIN (PHOBIUS)	107.017	-0.647864	0.238532	-2.71604	0.00660673	0.0408522	5.46128	5.44144	5.56704	5.3129	5.44079	6.10513	5.90328	5.99444	5.86248	6.42862	5.91568	6.03842	5.68034	5.35029	5.9632	6.43467	6.05214	6.4557	6.29646	6.11577	6.43798	6.72343	6.54835	6.56513	0.637654	0.94769
VvCabSauv08_P0008F.ver1.0.g317960	senescence-associated family	436.469	-1.2249	0.228139	-5.36907	7.91415e-08	2.71342e-06	5.33039	5.00996	4.82045	4.89958	4.65428	5.21118	4.77156	4.83999	4.91231	5.44739	5.17117	5.21579	5.20314	5.01346	5.8467	6.11808	5.47893	5.73084	5.9869	5.6138	5.66103	6.50656	6.21532	6.29848	0.224518	0.985691
VvCabSauv08_P0008F.ver1.0.g318070	63 kDa globulin	45.3874	-4.46602	1.31841	-3.38742	0.000705524	0.00685281	0.502454	0.394254	0	0.23927	0.330079	0.179864	0.116449	0.623871	0.1107	0.0869712	0.516458	0.391869	3.83862	0.667605	1.06046	0.631104	0.627012	3.7191	2.0281	0.614954	3.86295	0.206261	0.335408	0.349081	0.0328634	-1.55865
VvCabSauv08_P0008F.ver1.0.g318190	kinase interacting (KIP1-like) family	1843.07	-0.540971	0.138739	-3.89919	9.65154e-05	0.001313	4.60897	4.62333	4.40376	4.60436	4.64747	4.48471	4.72572	4.57129	4.24287	4.30344	4.75026	4.76358	4.68774	4.95414	4.72443	4.47132	4.99998	4.92568	5.16385	4.96846	5.11059	5.33676	4.99057	5.29899	0.060405	0.420006
VvCabSauv08_P0008F.ver1.0.g318210	Sulfate transporter	12.6519	-2.51862	0.913865	-2.75601	0.00585117	0.0371078	0.588464	0.940483	0.60226	0.31277	0.177496	0.51444	0.404975	0.248775	0.260241	0	0	0.59616	0.886401	1.41291	0.599191	0.614363	1.6119	0.906364	0.423251	0.642204	0	0.92791	0.994425	1.34495	-0.511682	0.122929
VvCabSauv08_P0008F.ver1.0.g318230	2-oxoglutarate (2OG) and Fe(II)-dependent oxygenase superfamily	180.729	0.530738	0.146296	3.62784	0.000285803	0.00324213	4.00547	3.95593	4.22744	4.16902	3.82517	4.01442	4.01031	4.26769	4.23463	4.0791	4.11641	4.29755	3.547	3.35504	3.4483	3.38036	3.46333	3.52884	3.49791	3.38754	3.48081	3.91074	3.75763	3.60962	0.101408	0.309217
VvCabSauv08_P0008F.ver1.0.g318450	kinase superfamily	135.187	0.501363	0.153546	3.26523	0.00109375	0.0097008	2.07457	1.99616	2.12382	2.28458	2.39078	2.40478	2.58727	2.59962	2.3229	2.62521	2.63063	2.77689	1.68489	1.821	1.99171	1.89492	1.81533	2.06322	2.32984	2.17583	1.91733	2.54789	2.25471	2.30991	0.612722	0.538305
VvCabSauv08_P0008F.ver1.0.g318610	2-methyl-6-phytyl-1,4-hydroquinone chloroplastic	207.069	-1.13609	0.291862	-3.89256	9.91937e-05	0.00134208	4.3622	4.40481	4.12361	4.71032	4.57643	4.2899	3.96465	3.788	3.68202	2.91423	4.18899	4.04556	4.87803	5.10252	4.64356	4.92765	4.40548	4.60544	4.29494	4.38101	4.81333	3.60128	4.25149	3.1707	-0.580618	-1.20021
VvCabSauv08_P0008F.ver1.0.g318670	pyruvate kinase isozyme chloroplastic	150.943	1.29663	0.221797	5.846	5.03527e-09	2.37093e-07	3.55911	3.45004	3.47894	3.73526	3.50724	3.66375	3.82732	3.55209	3.97179	3.94328	3.70961	3.54602	2.63654	3.28702	2.55612	2.48491	2.45556	2.39568	2.91375	2.57374	2.34671	2.63032	2.43907	2.20567	0.236938	-0.401537
VvCabSauv08_P0008F.ver1.0.g318680	DUF506 family	223.809	-0.72645	0.218152	-3.33002	0.000868391	0.00804826	3.56053	4.01353	3.35112	4.01808	3.99018	3.68767	3.82593	3.79805	3.93485	2.93133	3.43989	3.66295	4.02457	4.27464	4.68184	4.59897	4.10941	4.17309	4.53487	4.7078	4.19565	4.37627	4.03537	4.05486	-0.297007	-0.171522
VvCabSauv08_P0008F.ver1.0.g318720	3-ketoacyl- synthase	185.995	1.75443	0.349071	5.026	5.00804e-07	1.37893e-05	4.849	4.22034	4.12951	4.94874	4.56485	3.54854	4.30525	4.98735	4.30338	3.06783	3.84861	3.87064	2.45611	2.85619	2.41729	2.62807	2.8551	2.71342	3.0737	3.70963	2.69735	3.01247	3.13472	2.65609	-0.803917	0.357894
VvCabSauv08_P0008F.ver1.0.g318760	light-inducible CPRF2-like	371.176	-0.784103	0.124792	-6.28329	3.31486e-10	2.02252e-08	4.22365	4.14531	4.11317	4.48536	4.36045	4.03348	4.29128	4.20852	4.32983	4.50142	4.40699	4.54229	4.45055	4.52816	4.65946	4.88936	4.57066	4.92915	5.16002	5.21531	4.92542	5.56674	5.47894	5.34515	0.322861	0.917554
VvCabSauv08_P0008F.ver1.0.g318770	indole-3-glycerol phosphate lyase IGL1	85.2612	1.15067	0.212752	5.40852	6.35478e-08	2.24773e-06	3.44867	3.53891	3.75678	3.72336	3.81764	3.63866	3.41414	3.84703	3.96403	3.7878	3.98221	4.14471	2.60485	2.91899	3.02037	2.1464	2.55894	2.83824	2.53523	2.5624	2.56696	3.00495	2.99612	3.04251	0.390125	0.166459
VvCabSauv08_P0008F.ver1.0.g318810	single-strand binding	96.3703	0.637889	0.173425	3.67818	0.0002349	0.00275391	3.76852	3.76952	4.01569	3.9182	3.97201	3.92932	3.9072	3.97615	4.15636	3.87838	4.04307	4.21066	2.93897	3.26903	3.02456	3.26724	3.23659	3.12445	3.128	2.89089	3.24734	3.58101	3.29161	3.16271	0.192793	0.267591
VvCabSauv08_P0008F.ver1.0.g318830	auxin-induced aux28	173.578	0.900519	0.185656	4.85047	1.2317e-06	3.0826e-05	4.55796	4.94107	4.6744	4.62166	4.88399	4.77682	4.85552	4.73005	4.66311	4.55422	4.88369	4.90895	3.64217	4.32212	3.85588	3.44495	3.81334	3.74226	3.7681	3.97629	3.87359	3.87069	3.61929	2.94277	0.0578082	-0.462478
VvCabSauv08_P0008F.ver1.0.g318840	uridine kinase isoform X1	78.4006	-0.526866	0.199944	-2.63507	0.0084119	0.0491688	2.84982	2.81376	3.02822	3.2029	3.31389	3.65353	3.52441	3.56015	3.21398	2.86408	3.2885	3.54328	3.52868	3.94217	3.74803	3.90408	3.54157	3.61301	3.77178	3.61584	3.48705	3.63088	3.49963	3.26091	0.334684	-0.275821
VvCabSauv08_P0008F.ver1.0.g318890	U3 small nucleolar RNA-associated 18 homolog	143.776	-0.498712	0.173053	-2.88184	0.00395361	0.0272324	2.63655	2.96538	2.92442	2.86618	2.8942	3.05345	2.99939	2.83353	2.61371	2.94655	3.03819	3.0406	2.70042	3.19467	2.90792	2.69776	3.24754	3.13228	3.28857	3.07824	3.06209	3.86285	3.63943	3.41943	0.166328	0.706233
VvCabSauv08_P0008F.ver1.0.g318900	glutathione chloroplastic	540.331	0.560066	0.110162	5.08403	3.69506e-07	1.05162e-05	4.88495	4.67179	5.06496	5.13859	5.06989	5.12761	5.19856	5.23307	5.23252	5.32783	5.29997	5.22405	4.05621	4.51819	4.44845	4.47558	4.33731	4.53707	4.74981	4.6443	4.60575	5.1056	4.83055	4.93503	0.410046	0.616112
VvCabSauv08_P0008F.ver1.0.g318910	DNA-directed RNA polymerase III subunit rpc8-like	51.3446	-0.639986	0.241789	-2.64687	0.00812398	0.0479038	3.47244	3.38939	3.55708	3.74011	3.12765	3.50768	3.42772	3.18305	3.09695	3.16218	3.4363	3.6733	3.1788	3.0677	3.68603	3.44861	3.80971	3.51486	3.43167	3.47946	3.29827	3.894	3.82778	3.59222	-0.0490422	0.460491
VvCabSauv08_P0008F.ver1.0.g319000	PRA1 family	66.1354	-0.998911	0.249789	-3.99902	6.36041e-05	0.000927247	3.55617	3.93515	3.74236	3.8498	3.67208	3.39746	3.42651	3.28959	3.54255	3.87512	4.00534	3.63919	4.25857	4.45791	3.60014	3.99035	4.37329	3.97416	4.27449	4.035	3.89078	4.18873	3.79829	4.06325	0.0953246	-0.0887848
VvCabSauv08_P0008F.ver1.0.g319060	40S ribosomal S15	1010.45	-0.248106	0.083524	-2.97048	0.00297332	0.021634	7.6143	7.68824	7.59139	7.92374	7.73524	7.65144	7.67841	7.84706	7.89988	7.80729	7.88955	8.00982	7.48633	7.66048	7.6173	7.93532	7.71397	7.7993	7.87254	7.88784	7.68332	8.20782	8.23603	8.05126	0.270912	0.576997
VvCabSauv08_P0008F.ver1.0.g319170	cytochrome P450 CYP94A1 family	45.9812	2.24062	0.736977	3.04028	0.00236357	0.0180896	2.776	0.415158	1.41983	1.97846	1.17938	1.17187	2.44751	3.03754	3.34973	3.5096	2.59248	2.41618	0.71558	1.27842	1.43709	1.49454	1.2006	0.691898	1.366	1.37703	0.336257	0.90083	1.00088	0.996578	1.30242	-0.177599
VvCabSauv08_P0009F.ver1.0.g320090	pathogen-related -like	129.555	1.53666	0.385391	3.98727	6.68382e-05	0.000966509	3.70286	2.61753	2.61755	3.23423	2.95062	2.68601	2.283	3.20747	3.44234	4.00647	3.14928	3.32352	1.6473	1.98368	2.05857	1.59792	1.74502	1.59486	1.59881	1.51275	1.29115	1.87609	1.78748	1.58511	0.513774	-0.146957
VvCabSauv08_P0009F.ver1.0.g320300	alcohol dehydrogenase 1	336.216	-1.22821	0.307237	-3.99759	6.39899e-05	0.000930763	5.16076	5.54029	4.05208	4.88573	5.22365	4.6981	3.93644	4.6352	4.2118	4.05898	3.42202	3.4615	5.30427	5.49521	5.29998	5.3354	5.39731	4.89202	5.58342	5.03348	5.05387	4.57855	4.60054	4.67297	-1.27021	-0.749132
VvCabSauv08_P0009F.ver1.0.g320400	nodulin 3 family	37.3486	8.30086	1.74409	4.75941	1.94161e-06	4.53135e-05	0	3.80525	3.85326	1.46292	3.59071	4.07078	4.09054	3.71052	3.54105	2.98954	3.54649	3.37896	0	2.66091	1.10237	0	0	0	1.19366	1.43321	2.29772	0	0	0	0.752158	-1.25443
VvCabSauv08_P0009F.ver1.0.g320410	transcriptional corepressor SEUSS-like	1213.08	-0.320079	0.11437	-2.79864	0.00513189	0.0335246	5.12977	5.24909	5.28268	5.01841	5.24443	5.23913	5.17361	5.29893	5.12748	5.51308	5.54973	5.39957	5.06134	5.59112	5.17633	5.01107	5.29066	5.50419	5.3145	5.29953	5.33282	6.03404	5.84931	5.96194	0.266951	0.67216
VvCabSauv08_P0009F.ver1.0.g320510	hypothetical protein POPTR_0005s20850g	54.2633	2.02746	0.50672	4.00113	6.30397e-05	0.000921107	3.51403	1.61984	2.22964	3.36981	2.91524	3.10386	3.39598	3.63254	3.63092	2.6817	3.77299	3.62473	1.90096	1.63111	2.64213	1.72964	1.75843	1.60213	2.55751	2.20756	1.45442	2.0203	2.37209	2.14981	0.905299	0.122668
VvCabSauv08_P0009F.ver1.0.g320710	Thiamin diphosphate-binding fold (THDP-binding) superfamily	81.9855	1.13831	0.279061	4.07906	4.52181e-05	0.000692483	2.60208	2.98344	2.70149	3.47954	3.50652	2.9981	3.75405	3.69702	3.26111	3.14475	3.87788	3.66911	1.41621	2.02713	2.30494	2.31237	2.17671	2.64667	2.33514	2.64889	2.42579	2.72831	2.5276	1.94979	0.801577	0.485805
VvCabSauv08_P0009F.ver1.0.g320770	LA-related 6 LA RNA-binding domain	228.4	-0.501819	0.182148	-2.75501	0.00586908	0.0372067	3.81737	3.68503	3.7554	3.92227	3.85486	3.83751	3.75907	3.55879	3.47736	3.42555	3.7599	4.01184	3.58017	3.73845	3.67638	3.97048	3.8664	3.6735	4.06609	4.10969	3.46908	4.0326	4.25952	3.55026	-0.020174	0.282462
VvCabSauv08_P0009F.ver1.0.g320840	high-affinity nickel-transport family	153.673	-0.925082	0.231633	-3.99374	6.50384e-05	0.000944305	3.96306	3.89737	3.52892	3.4683	3.56416	3.55945	3.51929	3.143	3.90413	3.04189	3.23661	3.62188	3.89382	4.45069	4.25142	4.31983	4.3585	3.86048	4.51672	4.11958	4.39425	3.46247	3.68908	3.842	-0.496322	-0.534128
VvCabSauv08_P0009F.ver1.0.g320850	GDSL-like lipase acylhydrolase	151.784	0.893135	0.310369	2.87765	0.00400645	0.0275256	3.18879	3.27234	3.60613	3.33019	2.51025	2.72409	2.60108	2.01588	2.25921	1.43579	1.66609	1.74186	1.82065	2.55821	1.67694	1.4995	1.55404	1.39254	1.35442	1.58629	1.36895	0.55351	0.454888	0.170334	-1.74117	-1.62569
VvCabSauv08_P0009F.ver1.0.g320880	RING FYVE PHD-type zinc finger	719.777	-0.533227	0.14145	-3.76973	0.000163423	0.00203814	5.19077	5.49491	5.15675	5.48703	5.3114	5.06001	5.00656	5.12443	5.11462	5.3572	5.57245	5.27414	5.07694	5.34203	5.16675	5.29495	5.08603	5.67884	5.34891	5.54767	5.37446	5.91243	5.79643	5.89444	0.120453	0.672526
VvCabSauv08_P0009F.ver1.0.g320980	P-glyco 13	47.8105	1.27984	0.428678	2.98555	0.00283069	0.0208509	1.35231	1.54679	1.61361	1.75451	1.8872	1.32868	1.54828	2.14884	1.54387	0.74091	1.49217	1.06776	0.779476	1.58995	1.50433	0.684892	0.833277	1.07002	1.07411	0.988959	0.816206	0.35438	0.885619	0.666691	-0.403955	-0.65569
VvCabSauv08_P0009F.ver1.0.g321000	plant F10N7-170	29.5376	-1.71251	0.530714	-3.22681	0.00125179	0.0108132	1.043	2.24033	1.7426	1.67899	2.32578	1.02752	1.20144	1.67953	1.0085	2.14343	2.25132	1.45316	1.78682	2.80635	2.15661	2.55165	1.98061	2.48218	2.54616	2.93455	2.63239	4.24125	3.67494	3.70012	0.273992	1.62217
VvCabSauv08_P0009F.ver1.0.g321010	C2 domain-containing family	472.153	0.685202	0.146106	4.68978	2.73504e-06	6.14668e-05	4.98835	5.13679	5.2924	5.11824	4.97198	5.15759	5.09278	5.13747	5.13813	5.30725	5.40363	5.48999	4.41242	4.27316	4.00373	4.00178	4.08913	4.57359	4.56632	4.31008	4.52972	5.00695	5.05151	4.94484	0.261112	0.771331
VvCabSauv08_P0009F.ver1.0.g321110	endoplasmin homolog	985.539	-0.46888	0.109333	-4.28854	1.79851e-05	0.000319559	5.6829	5.52557	5.27903	5.21607	5.4082	4.9684	5.0111	4.97779	4.9295	4.7856	4.9439	5.24641	5.26866	5.52429	5.57616	5.10718	5.25513	5.21889	5.41522	5.1889	5.27952	5.55153	5.46482	5.30874	-0.503865	-0.0146726
VvCabSauv08_P0009F.ver1.0.g321320	naringenin,2-oxoglutarate 3-dioxygenase	3257.44	2.05043	0.194263	10.5549	4.82208e-26	2.46156e-23	8.48703	8.11112	8.87763	9.28281	8.86413	8.57705	8.92679	9.14593	9.15666	8.71251	8.99009	8.87805	6.60723	7.51896	7.0361	6.70032	6.89562	6.79481	6.77679	6.98246	6.72935	7.20298	6.67941	6.51639	0.36829	-0.254504
VvCabSauv08_P0009F.ver1.0.g321360	gibberellin-regulated 1-like precursor	14.1937	2.6455	0.78311	3.37819	0.000729644	0.00703171	3.1341	2.73529	2.34179	2.97959	2.40464	2.0769	2.67032	3.30329	3.95121	3.73927	4.3537	4.34758	2.49322	2.81853	0.795825	1.34382	0.688737	1.53928	3.25555	1.34079	2.35149	2.58207	2.23772	2.38482	1.40979	0.365679
VvCabSauv08_P0009F.ver1.0.g321450	hypothetical protein PHAVU_009G017200g	11.7804	-2.97813	0.8576	-3.47263	0.000515385	0.00528655	0.639952	0.437425	1.12897	0	0.383229	0.678543	0.394787	0.205727	0.651589	0.480574	1.1826	0.258929	0.947279	1.38178	1.30028	2.05983	1.45227	1.30643	2.61361	1.73644	0.67626	2.06109	1.99333	1.7408	-0.09475	0.721962
VvCabSauv08_P0009F.ver1.0.g321560	5 -3 exoribonuclease 3	440.309	0.742647	0.134128	5.53684	3.07971e-08	1.18615e-06	3.8306	3.57739	3.6988	3.58011	3.94556	3.86173	4.04324	4.08956	3.88689	4.1903	4.39281	4.205	3.43722	3.7628	3.39797	3.03344	3.20267	3.07673	3.8166	3.54088	3.79324	3.99166	3.77654	3.96706	0.560438	0.379093
VvCabSauv08_P0009F.ver1.0.g321600	filament-like plant 4 isoform X2	364.571	-0.531769	0.190901	-2.78558	0.0053432	0.0345802	3.41267	3.59384	3.53472	3.43601	3.56323	3.05487	3.10848	2.95512	3.09927	2.9626	3.39476	3.2591	3.47287	3.97077	3.29298	2.99099	3.62144	3.26826	3.83848	3.38695	3.42145	4.0016	3.72319	3.86947	-0.308259	0.285877
VvCabSauv08_P0009F.ver1.0.g321760	cytochrome P450 CYP736A12-like	531.502	0.96194	0.194634	4.9423	7.7205e-07	2.02521e-05	4.08165	3.63461	4.13523	4.31768	3.86903	4.31933	4.23159	4.29813	4.04498	4.34301	4.42417	4.3813	3.24292	3.33565	3.11522	2.93091	3.01702	3.30901	3.3302	3.19994	3.83013	3.86134	4.00946	4.05134	0.432327	0.742785
VvCabSauv08_P0009F.ver1.0.g321770	Cytochrome P450 83A1 family	14.1561	5.4674	1.30568	4.1874	2.82173e-05	0.000470679	0.7777	0.452063	0.927877	1.00052	0.926962	1.4474	1.2772	1.39069	1.32599	2.07809	1.63006	1.59158	0.249933	0.856352	0.597087	0.114783	0	0	0.141008	0.375372	0	0.754853	0.241462	1.21094	1.04736	0.167962
VvCabSauv08_P0009F.ver1.0.g321790	RCC2 homolog	85.7538	1.36786	0.363946	3.75841	0.000170994	0.00211669	2.70113	1.80016	2.58772	3.01155	2.88443	3.15998	2.46723	2.66067	3.31808	2.99876	3.12083	3.3774	2.39269	2.47427	2.74792	1.37804	1.34525	2.05452	2.47152	2.49962	2.59728	3.21071	3.34595	2.29778	0.80266	0.413185
VvCabSauv08_P0009F.ver1.0.g321830	core histone H2A H2B H3 H4	1007.19	1.11352	0.174401	6.38482	1.71604e-10	1.11042e-08	7.51781	7.67431	7.81841	7.80427	7.86015	8.20312	8.1583	8.775	8.51677	8.50205	8.6304	8.59974	7.11224	7.67592	6.94637	7.07504	7.20508	7.17243	7.74676	7.6222	7.20805	8.0175	8.16094	8.22799	0.907218	0.890634
VvCabSauv08_P0009F.ver1.0.g322330	BEL1-like homeodomain 7	128.937	-1.21519	0.195551	-6.21419	5.15905e-10	3.01664e-08	2.02235	2.18882	2.04908	2.11183	2.1608	2.12273	2.34964	2.06097	2.13481	2.39399	2.6183	2.24648	2.85071	2.76249	2.68035	3.03668	2.63366	3.30088	3.34801	3.28387	3.26407	3.5244	3.22574	3.44924	0.332838	0.635278
VvCabSauv08_P0009F.ver1.0.g322370	Lipopolysaccharide core biosynthesis mannosyltransferase lpsB	365.682	-0.37689	0.112814	-3.34081	0.000835352	0.00779797	4.35085	4.4651	4.05494	4.54976	4.65805	4.53546	4.63356	4.70139	4.34017	4.43211	4.65027	4.91652	4.4442	4.72469	4.54513	4.68377	4.67148	4.7274	4.83575	4.67838	4.75914	4.93565	4.75226	4.69279	0.376	0.22223
VvCabSauv08_P0009F.ver1.0.g322420	transmembrane 136-like	45.7278	2.31406	0.69268	3.34074	0.000835566	0.00779797	4.05864	4.5961	4.55323	3.73504	3.23668	3.55946	2.99582	3.25627	4.39954	3.62026	4.12484	3.61946	2.13108	2.86112	1.397	1.49968	1.79854	1.46093	0	1.28561	2.55237	0.507723	0	0	-0.614468	-1.96049
VvCabSauv08_P0009F.ver1.0.g322600	50S ribosomal L31	102.767	0.723921	0.200686	3.60724	0.000309477	0.00346424	4.34932	4.66791	4.38846	5.39704	5.32744	5.20802	5.42652	5.14791	5.21287	4.92702	5.20497	5.45821	4.41788	4.5268	4.64545	4.60747	4.41473	3.85199	4.54183	4.84553	4.36841	4.30671	4.11165	3.90716	0.728171	-0.42154
VvCabSauv08_P0009F.ver1.0.g322640	dihydroflavonol 4-reductase	25.7722	1.60824	0.449617	3.57691	0.00034768	0.00380449	2.0219	1.50102	1.48651	2.18159	1.90966	1.54418	1.51221	1.54099	1.99733	1.5846	1.38126	1.33958	0.995694	1.27934	1.06868	0.512569	1.05849	0.388072	0.814881	0.723725	0.926287	0.451015	0.387554	0.211796	-0.234666	-0.764448
VvCabSauv08_P0009F.ver1.0.g322670	pfkB-type carbohydrate kinase family	1198.31	-0.513845	0.127993	-4.01464	5.95376e-05	0.000877511	6.42379	6.88232	6.77042	6.63303	6.78993	6.67068	6.53988	6.36061	6.7148	6.98782	6.75774	6.92534	6.50018	7.05996	7.02928	6.81771	6.75593	6.88905	7.01072	6.88765	6.9286	7.28798	7.09515	7.02999	0.19812	0.274567
VvCabSauv08_P0009F.ver1.0.g322740	hypothetical protein POPTR_0005s25020g	277.593	0.820954	0.298701	2.74842	0.00598835	0.037836	4.6569	4.37651	4.95044	5.26528	5.25351	6.0858	5.8462	6.37911	5.90232	6.96533	6.60944	6.61856	5.33113	4.88007	5.00774	5.27214	4.44305	5.20872	5.86201	5.73553	5.17331	5.86128	6.01565	6.25708	2.06982	0.97169
VvCabSauv08_P0009F.ver1.0.g322920	HAD-superfamily subfamily 5 -nucleotidase	462.938	-1.00662	0.318005	-3.16542	0.0015486	0.0128557	5.02367	5.55931	4.80397	4.57403	4.88732	4.76246	4.16492	4.00734	4.34807	3.9204	4.42213	5.09776	5.27987	5.81007	4.36722	5.1602	4.95735	4.55593	5.3518	4.75783	5.0829	4.35568	4.25118	3.60986	-0.648883	-1.08015
VvCabSauv08_P0009F.ver1.0.g322950	DUF21 domain-containing At1g47330	297.142	-0.440731	0.129311	-3.40831	0.000653657	0.00643256	4.52798	4.40306	4.50271	4.04026	4.431	4.18302	4.14959	4.24314	4.06031	3.83226	3.96128	4.17709	4.43107	4.86433	4.53344	4.43061	4.46007	4.0792	4.50015	4.17893	4.24474	3.85654	3.84012	3.64819	-0.487707	-0.827998
VvCabSauv08_P0009F.ver1.0.g322960	S-adenosyl-L-methionine-dependent methyltransferases superfamily	174.329	-0.501036	0.147393	-3.39932	0.000675527	0.0066174	3.43767	3.3303	3.05501	2.97123	3.06899	3.02431	2.95868	2.81501	2.7745	2.60929	2.92488	2.67919	2.98768	3.20648	3.13694	2.90099	3.12988	3.19825	3.1417	2.937	3.19995	3.06114	2.85945	2.87172	-0.536537	-0.179599
VvCabSauv08_P0009F.ver1.0.g323010	random slug 5-like	309.403	-0.483044	0.148985	-3.24223	0.00118598	0.01037	4.91595	4.92154	4.81724	4.96872	4.90521	4.42312	4.79048	4.94733	4.69944	4.53805	4.78978	4.98441	4.97038	4.86613	5.14637	5.10597	4.84888	5.17759	4.8952	4.98983	5.2047	5.44442	5.41098	5.05501	-0.114159	0.309178
VvCabSauv08_P0010F.ver1.0.g323130	alpha-aminoadipic semialdehyde synthase isoform X1	658.618	0.909974	0.21022	4.32868	1.50004e-05	0.000274254	4.44566	4.84888	4.94513	4.64038	4.68542	4.86773	4.87234	4.72584	4.64232	4.89272	4.98285	4.9742	3.50736	4.15623	3.47786	3.20789	3.44251	4.19076	3.87823	3.7769	4.17045	4.06553	3.90023	3.70691	0.203363	0.177073
VvCabSauv08_P0010F.ver1.0.g323170	Plant invertase pectin methylesterase inhibitor superfamily	8.44517	-4.77671	1.24045	-3.85078	0.00011774	0.00154426	0.802255	0.858727	0.362626	0.511273	0.425016	0.22727	0	0.152164	0	0.0700197	0	0.398713	1.18462	0.702193	1.19467	0.46251	0.977303	0.993731	0.618583	0.526874	0.823337	0.430756	0.309548	0	-0.518292	-0.780394
VvCabSauv08_P0010F.ver1.0.g323220	ARID bright DNA-binding domain	296.362	0.383086	0.137703	2.78197	0.00540293	0.0348772	4.12495	4.20639	4.19679	3.8266	4.1101	4.1476	4.2401	4.19882	4.14615	4.23042	4.36629	4.802	3.82012	4.07882	3.75181	3.53953	3.6576	3.64001	3.84581	3.7644	4.00373	4.59989	4.30723	4.35717	0.290193	0.537845
VvCabSauv08_P0010F.ver1.0.g323300	sucrose synthase	2225.14	-1.05101	0.318793	-3.29685	0.000977772	0.00885108	6.2585	6.37975	5.20079	5.96129	5.44743	5.05319	5.01087	5.54252	5.80181	7.07526	6.14381	5.96404	5.97074	6.24436	6.50506	6.30117	6.02358	6.50198	7.04772	6.81455	6.5766	7.74466	7.24931	7.43863	0.44802	1.23748
VvCabSauv08_P0010F.ver1.0.g323430	fatty acid biosynthesis 1	281.182	0.843226	0.204353	4.12633	3.68603e-05	0.000585108	4.36039	4.31212	4.70776	4.72395	4.40119	4.48179	4.45999	4.31035	4.50172	4.52326	4.25196	3.98136	3.75124	4.11599	3.56396	3.14311	3.71006	3.33871	3.5581	3.63382	3.59421	3.65516	3.41787	3.52125	-0.207899	-0.278973
VvCabSauv08_P0010F.ver1.0.g323520	DUF581 family	75.9552	-2.8906	0.50596	-5.7131	1.10939e-08	4.78256e-07	3.26468	2.81434	1.28867	2.80659	2.53248	1.99387	1.7946	2.98663	1.88157	1.40739	2.20164	2.15461	3.5257	3.69852	4.76865	5.08533	4.33804	4.5442	4.65233	5.02538	4.7467	2.88412	3.37097	2.92485	-0.534685	-0.937642
VvCabSauv08_P0010F.ver1.0.g323640	methylthioribose-1-phosphate isomerase	210.471	-0.465862	0.175571	-2.65341	0.0079682	0.0471408	4.04813	4.08602	4.03932	3.88961	4.3734	4.17276	4.24133	4.26622	4.26144	3.46011	4.0714	4.53025	3.93642	4.06754	4.18832	4.46336	4.33424	4.60683	4.64652	4.42381	4.37086	4.65978	4.48503	4.52819	-0.0372369	0.493572
VvCabSauv08_P0010F.ver1.0.g323660	ATP-dependent DNA helicase Q-like 3 isoform X1	87.1427	0.65511	0.246199	2.66089	0.00779339	0.0463578	2.24342	2.61786	2.66162	2.61393	2.40442	2.31135	2.4183	2.43029	2.33098	2.65223	2.54975	2.61968	1.46891	1.77738	1.85475	1.98776	1.68628	1.37674	2.09277	1.45625	1.92735	2.44067	2.31237	2.58056	0.0995874	0.744187
VvCabSauv08_P0010F.ver1.0.g323770	cytochrome P450 71A1-like	7.09049	-4.42478	1.28524	-3.44276	0.000575819	0.00579967	0.065258	0.29043	0.08438	0.150855	0.303442	0.0683957	0.0132993	0.0150964	0	0.0275051	0.0127503	0.0141696	0.194547	0.30036	0.0680296	0.114683	0.243458	0.10991	0.108353	0.0904456	0.0255236	0.0461041	0.0612481	0.0248615	-0.128548	-0.143575
VvCabSauv08_P0010F.ver1.0.g324140	mechanosensitive ion channel 10-like	20.0548	2.03167	0.450285	4.51196	6.42309e-06	0.000130244	0.806334	0.772268	0.74563	1.05764	1.08963	1.09272	1.25735	1.49205	1.1253	1.20571	1.42741	0.917168	0.476173	0.784403	0.383097	0.425466	0.305843	0.422687	0.557767	0.451102	0.486681	0.884467	0.770728	0.979381	0.408683	0.330301
VvCabSauv08_P0010F.ver1.0.g324190	phospholipid:diacylglycerol acyltransferase 1	171.437	0.951234	0.336524	2.82664	0.00470385	0.031333	3.31995	3.15299	3.68995	3.26982	3.24164	3.57249	3.38285	3.34045	3.7668	3.93459	3.58049	3.55892	2.40759	3.03775	1.95586	1.64174	3.01746	2.45554	2.55688	2.54559	2.19849	3.20932	3.00097	3.10162	0.303709	0.636903
VvCabSauv08_P0010F.ver1.0.g324640	myosin family with Dil	394.437	-0.527993	0.163537	-3.22859	0.001244	0.010772	2.96716	2.89128	2.70177	3.14332	3.13831	2.78184	3.09135	3.12159	2.61451	2.78182	3.11457	3.2168	3.20989	3.08337	2.95365	3.29432	3.12624	3.20181	3.58442	3.31409	3.17242	3.63031	3.47931	3.37876	0.184324	0.413822
VvCabSauv08_P0010F.ver1.0.g324700	UBP1-associated s 1C	212.539	-0.475045	0.180224	-2.63586	0.00839233	0.0490791	4.32749	4.39149	4.10594	4.6597	4.2703	3.74166	3.96613	4.31378	3.99748	3.77428	4.12218	4.1592	3.85717	4.25051	4.28403	4.31904	4.37815	4.24468	4.42775	4.41443	4.47427	4.63413	4.86074	4.47313	-0.25642	0.525429
VvCabSauv08_P0010F.ver1.0.g324770	ANTAGONIST OF LIKE HETEROCHROMATIN PROTEIN 1-like	492.754	-1.96899	0.552397	-3.56445	0.000364624	0.00395892	4.2635	3.2563	3.9866	3.75831	3.95308	4.38407	2.79206	4.63918	3.59463	5.45106	3.76497	4.1774	4.74891	4.76209	5.32607	5.10428	5.65284	5.70517	5.17525	6.22905	5.60815	2.88715	4.94847	3.1606	0.62901	-1.28028
VvCabSauv08_P0010F.ver1.0.g324790	U-box domain-containing kinase family	182.119	0.629855	0.157166	4.00759	6.13415e-05	0.000899563	3.28787	3.2546	3.35927	3.47755	3.18293	3.16096	3.22063	3.51358	3.43124	3.7875	3.50112	3.72861	2.42594	2.66521	2.58616	2.61599	2.62057	2.65378	3.16174	2.75803	2.67977	2.97925	2.90803	2.7202	0.371828	0.310056
VvCabSauv08_P0010F.ver1.0.g324890	Glycylpeptide N-tetradecanoyltransferase 1	194.718	-0.39963	0.139879	-2.85697	0.0042771	0.02905	3.87964	4.12483	3.92684	4.10783	3.86077	3.76891	3.72501	3.80309	3.73351	3.77464	3.83709	3.84647	3.8895	3.99093	3.91081	3.77247	4.16139	3.70071	4.30296	4.04165	4.00062	4.39577	4.40667	4.18787	-0.157704	0.39969
VvCabSauv08_P0010F.ver1.0.g324910	THO complex subunit 6	90.1274	-0.484816	0.183381	-2.64376	0.00819904	0.0482302	3.1153	3.39339	3.01104	3.24611	3.24079	3.25023	3.26776	3.21033	3.03125	2.84142	3.4719	3.17374	3.18208	3.45643	3.48898	3.30948	3.25099	3.61281	3.36838	3.35119	3.45188	3.60227	3.3944	3.54552	-0.0108898	0.138233
VvCabSauv08_P0010F.ver1.0.g324920	eukaryotic initiation factor 4A-3-like	2797.85	-0.426021	0.0729457	-5.84025	5.21233e-09	2.44001e-07	7.61927	7.65564	7.62145	7.6302	7.75514	7.67904	7.73402	7.66477	7.6847	7.55358	7.69577	7.69655	7.75623	7.77125	7.92316	7.9412	7.81264	7.88537	7.97575	7.95773	7.79995	8.04556	8.07799	7.97646	0.0165182	0.216459
VvCabSauv08_P0010F.ver1.0.g324950	casein kinase I	527.461	-0.50016	0.155373	-3.21909	0.00128597	0.0110668	5.184	4.73666	4.7488	5.17124	4.97393	4.97958	5.04819	5.24263	5.14234	5.81468	5.27514	5.4852	5.06105	5.22678	5.32507	5.36303	5.32024	5.50981	5.51173	5.62721	5.58496	5.63081	5.63255	5.44296	0.635186	0.364471
VvCabSauv08_P0010F.ver1.0.g324970	calmodulin-binding family	29.7442	2.29751	0.822293	2.79403	0.00520561	0.0338754	0.898947	0	0.553893	0.832483	0.363472	0.750336	1.82349	1.57928	2.34366	4.25232	2.11638	2.46724	0.076217	0.191462	0.22467	0.738004	0.563816	0.417292	0.425867	0.78169	0.462442	0.554947	0.291547	0.448828	2.46104	0.267658
VvCabSauv08_P0010F.ver1.0.g324980	DEAD-box ATP-dependent RNA helicase	103.103	-0.887738	0.185179	-4.79395	1.6353e-06	3.90433e-05	3.92511	4.01966	3.47633	3.33559	3.37949	3.28662	3.39434	3.60489	3.51454	3.72362	3.66366	3.61317	3.50959	3.75077	3.96631	4.24956	3.92982	4.12443	3.93543	3.85946	4.07574	3.8955	3.77002	3.31061	-0.140216	-0.0835128
VvCabSauv08_P0010F.ver1.0.g324990	BTB POZ domain and ankyrin repeat-containing NPR1-like	672.634	-0.538951	0.0894316	-6.0264	1.6765e-09	8.76686e-08	5.15004	5.20705	4.89051	5.02193	4.96327	4.87695	4.93401	4.96705	5.14023	5.20384	5.20343	5.27087	5.02557	5.31469	5.29935	5.3185	5.28365	5.32573	5.51456	5.4696	5.45603	6.0481	5.85746	5.77758	0.143514	0.681178
VvCabSauv08_P0010F.ver1.0.g325040	nucleosome assembly 1 1	1838.58	-0.219663	0.0559185	-3.92826	8.55611e-05	0.0011856	7.20128	7.33402	7.29666	7.22527	7.31114	7.27957	7.34442	7.40167	7.19601	7.37164	7.35937	7.53197	7.07409	7.35127	7.25728	7.27633	7.27908	7.32813	7.54087	7.50771	7.37549	7.83366	7.74127	7.72883	0.143674	0.540372
VvCabSauv08_P0010F.ver1.0.g325060	transcription factor bHLH041	23.5901	2.40039	0.733227	3.27373	0.00106137	0.0094527	1.04936	0.580293	0.764815	0.983429	0.3126	0.994845	1.63209	1.54562	2.42368	3.4162	2.31756	2.39017	0.224328	0.669387	0.430612	0.391194	0.938774	0.121082	0.315443	0.108929	0.135192	0.28984	0.626129	0.251163	1.90982	-0.0523983
VvCabSauv08_P0010F.ver1.0.g325110	eukaryotic translation initiation factor SUI1 family	375.818	-0.291814	0.110071	-2.65114	0.0080221	0.0474248	5.82035	5.99038	5.87339	6.00803	5.96213	6.08725	5.91117	5.78453	5.8297	5.79843	5.8797	6.29119	5.7875	5.97354	5.98857	5.88162	5.93	5.87006	5.80069	5.63128	5.87858	5.9893	5.82672	5.61695	0.0950668	-0.105546
VvCabSauv08_P0010F.ver1.0.g325200	WD-40 repeat-containing MSI4-like	489.519	0.285107	0.0871443	3.27166	0.00106918	0.00950643	4.99533	5.10846	5.152	5.02951	5.21099	5.14227	5.0512	5.02832	5.00186	4.98689	5.15138	5.30239	4.51596	4.81823	4.54338	4.45209	4.65363	4.4361	4.68247	4.5613	4.60779	4.96398	4.86598	4.7536	0.0616191	0.235331
VvCabSauv08_P0010F.ver1.0.g325240	beta-galactosidase precursor	1303.14	1.07915	0.190382	5.66835	1.44182e-08	6.00242e-07	5.67991	6.11842	6.06373	6.11453	5.91769	6.16018	6.12148	6.09968	6.47089	7.0396	6.86435	6.86023	3.98713	5.13791	4.82821	4.87113	4.95615	5.03399	5.38128	5.42222	4.95915	6.17269	6.14768	6.16635	0.967374	1.51116
VvCabSauv08_P0010F.ver1.0.g325260	Angio-associated migratory cell	185.221	0.603693	0.143132	4.21773	2.46779e-05	0.000422375	3.81896	4.04048	4.06495	4.3323	4.3046	4.48534	4.4692	4.4299	4.46259	4.46468	4.62827	4.82582	3.1991	3.48845	3.62587	3.81464	3.58645	3.55122	4.08013	4.25548	3.8595	4.37329	4.32507	4.26357	0.664795	0.882836
VvCabSauv08_P0010F.ver1.0.g325300	glycine dehydrogenase (decarboxylating) mitochondrial	302.948	0.550979	0.172741	3.18963	0.00142457	0.0120469	4.21301	4.10789	4.18301	3.87039	3.86636	3.50303	3.42812	3.33596	3.76051	3.32348	3.68693	3.36325	3.17579	3.33075	3.04308	2.83743	2.97078	2.62259	2.83574	2.7952	2.58302	2.92396	3.10906	2.76915	-0.710078	-0.249152
VvCabSauv08_P0010F.ver1.0.g325380	S-adenosyl-L-methionine-dependent methyltransferase	30.2243	1.30957	0.408923	3.20249	0.00136247	0.0116225	2.1132	2.25918	2.22953	2.846	2.87422	2.08008	2.13118	3.24941	2.37892	2.23444	2.31585	2.31247	0.974758	1.96341	1.69285	1.2945	1.72822	1.40147	1.83964	1.58974	1.74412	1.32892	1.09151	1.53431	0.0869517	-0.225425
VvCabSauv08_P0010F.ver1.0.g325390	senescence-associated family	234.673	-0.631856	0.155008	-4.07627	4.57629e-05	0.000699249	4.9458	4.98051	4.89423	4.75408	5.05593	4.86612	4.86688	4.57105	4.51097	4.10997	4.6503	4.76848	5.16985	5.22812	5.27638	5.04144	4.96785	5.11024	4.85075	4.72293	4.91383	4.42595	4.82697	4.36103	-0.430597	-0.686804
VvCabSauv08_P0010F.ver1.0.g325470	EFFECTOR OF TRANSCRIPTION 2-like	590.347	-0.61258	0.127119	-4.81895	1.44317e-06	3.52946e-05	5.47714	5.75666	5.49343	5.33532	5.77227	5.5661	5.32192	5.35519	4.99689	4.75384	5.25815	5.23631	5.50016	5.70242	5.65718	5.53916	5.56477	5.67764	5.51814	5.42671	5.6787	5.20843	5.12775	5.06363	-0.492977	-0.486652
VvCabSauv08_P0010F.ver1.0.g325480	probable serine acetyltransferase 1	459.977	0.40567	0.143272	2.83147	0.00463344	0.0309602	5.58356	5.68864	5.44701	5.84887	5.96582	5.831	5.87904	5.99182	5.60627	5.37254	5.80625	5.52207	5.11626	5.40069	5.32363	5.15635	5.29821	5.13144	5.30625	5.45202	4.92177	4.88332	5.19528	4.72407	-0.00611749	-0.345971
VvCabSauv08_P0010F.ver1.0.g325510	grave disease carrier	79.2582	1.09737	0.339906	3.22845	0.00124465	0.0107747	3.35932	3.20879	3.43837	3.36062	3.4459	3.49321	3.48541	3.6783	4.32042	4.99963	4.14815	4.1929	2.21725	3.11926	2.50859	2.44624	2.50637	3.05554	2.88916	2.73054	2.35804	3.31178	2.77877	3.14254	1.1114	0.462666
VvCabSauv08_P0010F.ver1.0.g325560	hypothetical protein PRUPE_ppa016884mg	119.204	-0.617358	0.22094	-2.79423	0.00520237	0.033869	3.02142	2.96219	2.76128	2.65683	3.01098	2.49398	2.45528	2.79322	2.36612	2.37332	2.67175	3.27812	2.8602	3.30761	2.87687	2.62756	2.87507	3.06306	2.93196	2.8713	3.00587	3.836	3.57239	3.65586	-0.140564	0.673193
VvCabSauv08_P0010F.ver1.0.g325600	phosphatase 2A 55 kDa regulatory subunit B	628.364	-0.366447	0.0910494	-4.02471	5.70464e-05	0.000843888	5.1604	5.25948	5.25349	5.22577	5.39411	5.24198	5.28318	5.33336	5.11834	5.23096	5.26975	5.59425	5.2573	5.31881	5.19983	5.41093	5.3138	5.37946	5.65649	5.45971	5.39939	5.76226	5.50653	5.59004	0.140532	0.360962
VvCabSauv08_P0010F.ver1.0.g325620	probable phospholipase A2 homolog 1	143.872	-0.730397	0.248148	-2.94339	0.00324642	0.0231599	3.62967	4.12146	3.32574	4.22973	4.44805	3.94315	3.93074	3.74348	4.0734	3.26331	3.61168	3.65485	4.0911	4.14687	4.15064	4.78831	4.23456	4.00995	4.76669	4.6075	4.07148	4.4964	4.44424	4.08109	-0.182341	0.211045
VvCabSauv08_P0010F.ver1.0.g325650	Histone acetyltransferase type B catalytic subunit	514.456	0.291003	0.0911948	3.191	0.0014178	0.0120085	4.96492	4.84106	5.03822	5.13231	5.02755	5.11538	5.14526	5.30897	5.24142	5.54081	5.43875	5.69982	4.54139	4.88746	4.78646	4.69802	4.59005	4.86772	5.05304	4.91425	4.83976	5.7417	5.53385	5.50303	0.611726	0.854422
VvCabSauv08_P0010F.ver1.0.g325760	arabinogalactan peptide 22-like	232.957	-1.00239	0.362415	-2.76586	0.00567722	0.0362476	7.47445	8.52568	8.408	7.65732	7.98357	7.27082	6.86074	6.31607	7.36333	7.12306	7.95877	8.06132	6.97453	8.28298	7.1803	7.5966	8.13495	7.10191	7.24281	6.55975	7.14278	6.90245	6.87384	6.88106	-0.421657	-0.593483
VvCabSauv08_P0010F.ver1.0.g325850	Gamma-glutamyltranspeptidase 1	706.377	0.754383	0.209332	3.60376	0.000313649	0.00349999	4.94577	4.96163	5.36771	5.03312	5.11009	5.25385	5.5337	5.5942	6.12022	6.47015	5.88288	5.81375	4.41924	5.1053	4.7861	4.73985	4.84512	4.84709	4.87542	4.8476	4.93138	5.19591	5.29866	5.13839	0.963891	0.440777
VvCabSauv08_P0010F.ver1.0.g326130	Receptor kinase HSL1	106.343	1.54828	0.383279	4.03956	5.35518e-05	0.000801408	2.08502	1.25315	1.05088	2.11439	1.72291	2.14193	2.69405	2.95782	3.04032	3.5722	2.84013	2.54011	1.09059	1.31408	1.56044	1.55392	1.46223	1.55847	1.6952	1.82391	1.66443	1.41475	1.68514	1.25834	1.52113	0.131035
VvCabSauv08_P0010F.ver1.0.g326140	probable 3-hydroxyisobutyrate dehydrogenase-like mitochondrial	448.445	-1.0035	0.151582	-6.62017	3.58786e-11	2.72136e-09	5.20827	5.37205	5.4374	5.14782	4.94015	5.24021	4.95804	5.06426	5.01471	4.66884	4.70242	5.11617	5.77838	5.94925	5.74007	5.7741	5.75194	5.73873	5.5756	5.34928	5.89044	4.8552	4.92407	5.18577	-0.510096	-0.83422
VvCabSauv08_P0010F.ver1.0.g326220	phosphatase 2C family	218.269	0.93736	0.238792	3.92542	8.6578e-05	0.00119757	4.80825	4.54223	4.56249	5.30243	5.15004	4.79076	5.29639	5.21857	4.60619	4.55317	5.1649	4.92405	3.59992	3.96556	3.65706	3.9721	3.7998	4.05116	3.74605	4.61567	3.93388	4.31387	3.95603	3.86333	0.243049	0.303563
VvCabSauv08_P0010F.ver1.0.g326230	E3 ubiquitin- ligase RING1	51.9263	2.43359	0.532933	4.56642	4.96122e-06	0.00010374	4.1472	3.48132	3.46033	4.14556	3.45558	4.48321	3.80651	4.38169	4.92425	5.79059	4.43722	4.10569	2.2859	2.94961	2.61358	1.92494	2.36728	1.85213	2.48196	3.12268	2.13575	3.21847	2.97739	2.91037	1.08155	0.419047
VvCabSauv08_P0010F.ver1.0.g326290	Avr9 Cf-9 rapidly elicited	112.274	-2.48262	0.524783	-4.73076	2.23685e-06	5.14203e-05	3.57043	4.37733	2.08125	2.62199	4.17176	2.4971	2.62463	2.43046	2.6818	2.38983	2.71261	2.05588	4.2864	4.42039	4.89927	4.09014	4.66971	5.0078	4.67341	4.74977	5.01578	5.8007	4.7391	5.86181	-0.956896	0.931852
VvCabSauv08_P0010F.ver1.0.g326360	elongation factor Ts (DUF810)	378.292	-0.552295	0.151156	-3.65382	0.00025837	0.00296968	3.42281	3.04777	3.38784	3.22254	3.40674	3.37698	3.25454	3.6727	3.33021	3.85292	3.72326	3.72844	3.46537	3.79049	3.65961	3.40954	3.83109	3.85596	4.0399	4.23067	3.91157	3.79554	3.77658	3.66264	0.482064	0.106428
VvCabSauv08_P0010F.ver1.0.g326410	exostosin family	37.2018	1.12525	0.315695	3.56435	0.000364752	0.00395897	1.36387	1.36209	1.40727	1.74348	1.66517	1.96142	1.997	1.95903	1.59201	1.36968	1.81328	1.45197	1.02972	1.14056	0.581701	1.00501	1.10622	0.904878	0.892567	1.1205	1.22165	0.896383	0.913596	0.805318	0.167235	-0.0455614
VvCabSauv08_P0010F.ver1.0.g326420	probable glycosyltransferase At5g03795	15.6736	-1.93044	0.421434	-4.58064	4.63551e-06	9.76281e-05	0.734183	0.651195	0.793871	0.548896	0.773313	0.598424	0.376605	0.624759	0.333182	0.389747	0.481667	0.695614	1.03915	0.877426	1.18427	1.10323	1.14008	1.0959	1.02811	1.12878	1.08255	0.325884	0.461609	0.387564	-0.204073	-0.64193
VvCabSauv08_P0010F.ver1.0.g326450	Sugar transport 14	820.207	0.810578	0.19269	4.20664	2.59193e-05	0.000439412	5.97677	6.10409	6.70509	5.97106	5.86811	6.31432	6.14107	5.95168	6.21216	6.34654	6.16931	6.19831	5.15268	5.57637	5.28392	4.80761	5.14527	5.26478	4.99816	4.65923	5.16776	5.06043	5.0787	4.96251	-0.0239326	-0.303773
VvCabSauv08_P0010F.ver1.0.g326480	phosphatase 2C and cyclic nucleotide-binding kinase domain-containing	740.861	0.470613	0.139586	3.37149	0.000747614	0.0071592	4.74834	4.6765	4.9751	4.98756	5.1664	4.84242	5.04668	5.10756	4.80651	4.92825	5.00479	5.05909	4.38083	4.73592	4.46451	3.86762	4.34814	4.62982	4.64555	4.48071	4.56667	4.90577	4.62399	4.89583	0.197395	0.281442
VvCabSauv08_P0010F.ver1.0.g326500	lactoylglutathione lyase	444.023	0.315722	0.0892879	3.536	0.00040624	0.00433968	5.2262	5.33458	5.50694	5.62731	5.56749	5.58426	5.61281	5.6956	5.50284	5.69887	5.77042	5.72209	4.87376	5.12909	5.09411	5.05067	5.00167	5.136	5.38695	5.20935	5.32803	5.57395	5.48595	5.27735	0.374556	0.41343
VvCabSauv08_P0010F.ver1.0.g326580	mediator of RNA polymerase II transcription subunit	116.969	2.03461	0.244459	8.3229	8.58373e-17	1.61434e-14	4.80088	4.60884	4.79551	5.14955	4.71116	5.24141	5.14573	5.46235	5.32083	5.29511	5.43272	5.71086	2.69326	3.70688	3.13826	2.91665	3.31589	3.24924	3.00191	3.38274	2.39144	3.81135	3.57874	3.40268	0.744488	0.418126
VvCabSauv08_P0010F.ver1.0.g326590	Elongation factor Ts	606.506	0.549042	0.125176	4.38617	1.15362e-05	0.000218367	3.92841	3.94759	3.93693	4.39883	4.35101	4.30721	4.47718	4.44776	4.16651	3.93105	4.20978	4.23952	3.56783	4.22567	3.81359	3.29821	3.85372	3.68116	4.04633	3.96421	3.87619	4.02006	3.8963	3.65584	0.189142	-0.0116302
VvCabSauv08_P0010F.ver1.0.g326620	auxin-responsive IAA27	29.2774	-2.48175	0.46491	-5.33812	9.39134e-08	3.16257e-06	1.05716	1.74137	1.13189	1.0996	1.73887	1.57621	1.23966	1.06109	0.736759	1.22105	0.88183	1.13886	2.70211	2.56405	3.09477	2.49233	2.40574	2.79856	2.06882	1.86047	2.64614	2.50162	1.39573	2.203	-0.229557	-0.753528
VvCabSauv08_P0010F.ver1.0.g326640	transcription factor bHLH68-like	483.062	-1.95161	0.300202	-6.50098	7.97962e-11	5.54265e-09	5.11627	5.54453	4.24108	4.75902	5.40095	4.59827	3.96302	4.6993	3.88856	3.76511	4.67505	4.40602	5.75178	5.79702	6.08727	5.50185	5.77168	6.2732	6.18424	6.27319	6.30672	6.48331	6.00996	6.16123	-0.685231	0.339477
VvCabSauv08_P0010F.ver1.0.g326690	peroxiredoxin family	4189.12	-1.06369	0.141443	-7.52028	5.46605e-14	6.9208e-12	8.99743	8.95759	9.27663	9.50866	9.36656	9.29534	9.34711	9.01901	9.03648	8.84986	8.90967	9.00988	9.88401	9.75846	9.93286	10.1374	9.94275	9.78915	9.5501	9.90398	9.7191	9.55733	9.62711	9.28679	-0.154078	-0.368034
VvCabSauv08_P0010F.ver1.0.g326760	aceous RNase P chloroplastic mitochondrial-like isoform X2	22.7523	1.4661	0.457133	3.20716	0.00134052	0.0114596	0.692183	1.09988	0.718802	0.805707	0.86716	0.928457	1.10413	1.52632	0.825623	0.80767	0.983411	1.32009	0.826989	1.15146	0.871361	0.226652	0.652645	0.479846	0.403295	0.404213	0.236156	0.587796	0.724573	0.520176	0.200102	-0.339087
VvCabSauv08_P0010F.ver1.0.g326800	aspartate cytoplasmic	3031.62	-0.618978	0.094146	-6.57466	4.87644e-11	3.58051e-09	7.74624	7.63135	7.81742	7.80829	7.7482	7.73162	7.67467	7.58179	7.78945	7.34343	7.55796	7.64334	7.88594	8.02547	7.91001	8.07277	8.17756	7.92424	8.20406	8.24015	7.96836	8.00213	8.06116	7.85959	-0.216762	0.0338209
VvCabSauv08_P0010F.ver1.0.g326950	proline-rich receptor kinase PERK1	990.543	-0.825171	0.151768	-5.43705	5.41696e-08	1.95961e-06	5.33646	5.63586	5.48643	5.60825	5.28686	5.36869	5.43732	5.04053	5.32427	5.45937	5.70582	5.6504	5.44883	6.04706	5.44167	5.8172	6.0372	5.67883	6.01101	5.68561	5.6155	5.687	5.81313	5.67297	0.118949	0.0785127
VvCabSauv08_P0010F.ver1.0.g326980	AAA-type ATPase family	228.118	-0.662666	0.208121	-3.18404	0.00145235	0.0122175	4.1742	4.38645	4.10909	4.21773	4.00713	4.06678	3.46803	3.81778	3.81093	4.37427	4.12985	4.15779	3.64342	4.35686	3.3275	3.9801	4.19659	4.11966	4.15235	4.25249	3.73411	4.09243	4.18042	4.16663	-0.00260869	0.370571
VvCabSauv08_P0010F.ver1.0.g327060	kinesin motor family	451.036	0.397324	0.124383	3.19437	0.00140138	0.0118882	4.68897	4.66992	4.596	4.67678	4.69151	4.51637	4.43491	4.79376	4.38533	4.24826	4.45744	4.62833	4.06929	4.30699	3.98649	3.78454	3.87199	4.15303	4.06668	3.70857	4.01089	4.01549	3.72137	3.51454	-0.206957	-0.370456
VvCabSauv08_P0010F.ver1.0.g327080	lysine-specific demethylase 2A	219.203	-0.637206	0.18782	-3.39264	0.000692237	0.00675118	5.4613	5.54925	5.06241	5.78074	5.48514	5.48007	5.28327	5.27634	5.37776	4.95925	5.13538	5.24168	5.14988	5.42209	5.82113	6.00599	5.63311	5.38066	5.82833	6.00632	5.61231	5.93566	6.09486	5.80511	-0.245545	0.480843
VvCabSauv08_P0010F.ver1.0.g327150	Late embryogenesis abundant (LEA) hydroxyproline-rich glyco family	227.802	-0.729679	0.154165	-4.73312	2.21096e-06	5.09345e-05	4.89003	5.14366	5.08524	5.2336	5.16563	5.17644	5.11361	5.38637	4.80478	5.17813	5.17844	5.33985	5.21724	5.42833	5.21145	5.73215	5.63299	5.35748	5.99215	5.86165	5.41891	5.70723	5.81157	5.72222	0.192496	0.461337
VvCabSauv08_P0010F.ver1.0.g327270	sulfate transporter	1943.84	1.54675	0.266217	5.81012	6.24278e-09	2.85181e-07	7.87502	7.77794	7.9026	7.54808	7.26756	7.59253	6.93735	6.33768	7.34859	7.05324	6.63711	7.02957	5.43294	6.42328	5.76086	4.86215	5.39905	5.25381	4.71416	4.24148	5.28742	4.60222	4.30785	4.26027	-0.945216	-1.48225
VvCabSauv08_P0010F.ver1.0.g327340	Leucine-rich repeat extensin 4	1030.19	-1.59385	0.306005	-5.20857	1.90305e-07	5.86789e-06	5.51487	6.2251	5.88462	5.23284	5.68061	4.78217	4.76459	4.16718	4.80687	4.80739	5.36599	4.96485	6.04297	6.90889	5.79176	5.51623	6.47371	5.59947	5.83802	5.2168	5.62106	4.29838	4.43536	4.59166	-0.828786	-1.80607
VvCabSauv08_P0010F.ver1.0.g327430	probable strigolactone esterase DAD2	21.2689	1.58564	0.497468	3.18741	0.00143553	0.0121045	1.94765	1.57996	1.84696	1.88289	1.20812	2.12973	1.79525	2.03606	2.67484	2.76796	2.97295	3.45857	1.66794	1.56264	1.29132	0.956583	1.14959	0.943714	0.987803	1.03316	1.39028	1.20948	1.01657	0.972883	1.27497	-0.440988
VvCabSauv08_P0010F.ver1.0.g327520	dnaJ homolog subfamily C GRV2	742.708	-0.450184	0.0853006	-5.27761	1.30877e-07	4.23015e-06	4.98301	5.07756	4.96495	4.62211	4.8547	4.74801	4.69409	4.66424	4.78897	4.87063	4.86403	4.85883	4.63144	4.99882	4.95372	4.97867	4.81948	4.96633	4.99786	4.84398	4.84905	5.34556	5.21875	5.07443	-0.144013	0.351587
VvCabSauv08_P0010F.ver1.0.g327600	tudor domain-containing 3	193.486	-0.505839	0.168986	-2.99338	0.00275903	0.0204134	3.53291	3.64469	3.55646	3.41428	3.9322	3.64721	3.71079	3.80359	3.66155	3.36687	3.94431	3.99089	3.36558	4.00738	3.47817	4.08082	3.99298	3.81626	4.01572	3.7544	4.08503	4.58716	4.35726	4.39994	0.189335	0.831078
VvCabSauv08_P0010F.ver1.0.g327610	ABC transporter G family member 32	118.76	1.54358	0.292871	5.2705	1.36051e-07	4.37187e-06	2.8123	2.81059	2.68479	2.74897	2.54435	2.219	2.43179	2.13562	2.62084	2.04107	2.1489	2.58779	1.6983	2.24904	1.69693	0.914598	1.41512	1.1661	1.14742	1.26096	1.67141	0.689468	0.635583	0.342905	-0.509971	-1.32544
VvCabSauv08_P0010F.ver1.0.g327670	ABC transporter G family member 39-like	238.73	-2.05353	0.342679	-5.99259	2.06524e-09	1.07126e-07	1.73892	2.24652	1.58445	1.68792	1.66302	2.02032	1.8027	1.72627	0.994825	1.19454	2.04195	1.86815	3.05318	3.05492	3.16763	2.58802	2.6763	3.46001	3.58135	3.21472	3.67808	3.36183	2.82745	2.85694	-0.15508	-0.0765008
VvCabSauv08_P0010F.ver1.0.g327800	3-ketoacyl- synthase 11	1436.69	-1.08248	0.179593	-6.02739	1.66627e-09	8.72756e-08	6.08303	5.98154	5.97561	5.96533	6.3162	5.91309	5.60801	6.10567	5.99813	6.89941	6.25472	6.45043	6.18686	6.85309	6.45095	6.6914	6.81648	6.72987	7.08985	7.09163	6.64592	6.37385	6.41814	6.37257	0.521466	-0.10878
VvCabSauv08_P0010F.ver1.0.g327910	arginine N-methyltransferase PRMT10	147.836	1.40161	0.447231	3.13398	0.00172454	0.0140125	3.99313	3.49244	4.24849	4.3264	4.26959	4.33923	4.22875	4.28891	3.17952	4.05512	4.20393	3.4523	3.26568	4.09302	4.45587	2.31185	1.20856	3.34762	4.10716	3.7233	4.02848	3.63966	3.80379	3.45543	-0.007571	-0.305232
VvCabSauv08_P0010F.ver1.0.g328010	early nodulin-93-like	4817.95	-2.25337	0.250954	-8.97923	2.7267e-19	7.07183e-17	10.1798	10.1252	9.79683	10.1143	10.2953	10.2813	9.54797	8.36048	9.8584	8.20551	8.48216	8.58266	10.8843	10.9922	11.1571	11.4081	11.629	11.1562	11.0321	11.3263	11.1289	11.3508	11.5351	11.6264	-1.6105	0.492906
VvCabSauv08_P0010F.ver1.0.g328260	nucleotide sugar transporter family	1068.21	-0.705125	0.139819	-5.04314	4.57943e-07	1.2718e-05	6.74435	6.67425	6.52382	6.74753	6.63131	6.47375	6.28024	6.53091	6.47701	6.23223	6.52597	6.36102	6.80247	7.12395	6.74691	6.82179	7.14378	6.6538	7.14503	6.98523	6.54762	7.05225	7.02012	7.01933	-0.274402	0.139459
VvCabSauv08_P0010F.ver1.0.g328270	beta-glucuronosyltransferase 14B-like	453.858	-0.958409	0.133793	-7.16338	7.8713e-13	7.9604e-11	4.9867	5.14248	4.90953	5.12846	4.90693	4.80083	4.9106	4.65221	4.44927	4.72738	4.9481	4.78586	5.23055	5.62526	5.14611	5.39029	5.44389	5.29348	5.44986	5.208	5.44452	5.27794	5.27665	5.26222	-0.192456	-0.0617017
VvCabSauv08_P0010F.ver1.0.g328530	WVD2-like 5	29.7364	-1.67693	0.40238	-4.16754	3.0791e-05	0.000506256	1.69647	1.73374	1.18084	1.40156	1.93005	1.8185	1.00361	1.31709	0.765816	0.635634	1.01928	1.31003	1.99952	2.29423	1.75339	2.02653	1.68927	2.08299	1.58873	1.87058	2.02816	0.833246	0.862077	1.35186	-0.548703	-0.999983
VvCabSauv08_P0010F.ver1.0.g328620	glycoside hydrolase family 17	265.572	-0.984112	0.21109	-4.66204	3.13084e-06	6.88428e-05	4.53839	4.48985	3.63633	4.44036	4.25232	4.33899	4.31278	3.94286	3.90735	4.08281	4.18938	3.86228	4.35004	4.56117	4.738	4.94572	4.70846	4.65293	5.01579	4.7996	4.59816	5.07913	4.94166	4.92776	-0.176701	0.433111
VvCabSauv08_P0010F.ver1.0.g328640	methyl- -binding domain	310.993	0.493979	0.156133	3.16384	0.00155705	0.0129158	4.67142	4.4998	4.94424	5.22544	5.071	4.95879	5.14661	5.24181	4.90691	4.86869	5.12234	5.35355	4.17346	4.87188	4.32204	4.17697	4.28809	4.68946	5.00424	4.71618	4.87679	4.94358	5.01707	4.97422	0.409708	0.522496
VvCabSauv08_P0010F.ver1.0.g328830	Raffinose synthase family	1818.97	-0.496153	0.178529	-2.77912	0.00545061	0.0351145	6.18776	5.96472	5.57248	6.07936	6.04664	5.46244	5.74558	6.08137	5.75206	5.94293	5.84532	5.78862	5.70978	5.89415	6.17729	5.89181	6.11786	6.31758	6.4645	6.85021	6.36845	6.51274	6.5311	6.47625	-0.0493652	0.579623
VvCabSauv08_P0010F.ver1.0.g328840	Rap1-interacting factor 1 amino-terminal	26.7757	1.40127	0.489873	2.86049	0.00422993	0.0288148	1.07434	0.803449	0.801544	1.22975	0.709951	0.629078	0.850926	1.0402	0.88516	1.40542	1.38018	1.22417	0.230574	0.860013	0.428595	0.284338	0.401177	0.404371	0.436632	0.647141	0.744878	1.15665	1.10056	1.35652	0.443481	0.698181
VvCabSauv08_P0010F.ver1.0.g328890	Bifunctional inhibitor lipid-transfer seed storage 2S albumin superfamily	103.521	-5.28386	1.01328	-5.21463	1.84185e-07	5.70103e-06	2.57332	5.82254	2.8847	2.38875	4.88022	2.76209	0.874292	0	0.958128	0.659785	0.732084	0.682721	6.00329	6.86723	5.0073	3.96221	5.22516	3.33913	2.76506	1.29833	2.93426	1.27358	0	0.878569	-3.06865	-5.24189
VvCabSauv08_P0010F.ver1.0.g329120	LRR receptor-like serine threonine- kinase GSO2	158.712	1.10828	0.303348	3.6535	0.000258692	0.00297232	2.47762	1.85812	2.68002	3.0563	2.72178	2.83545	3.35723	3.57096	3.15949	3.67567	3.29874	3.52912	1.94239	1.57526	2.16678	2.52724	1.62653	2.36292	2.64372	2.22795	2.59195	2.09629	2.39514	2.00961	1.16259	0.272204
VvCabSauv08_P0010F.ver1.0.g329140	heptahelical transmembrane ADIPOR1-like	61.7637	3.06645	0.872981	3.51262	0.00044371	0.00466788	2.64213	3.25574	3.23421	3.62314	3.2046	2.78291	2.95848	2.53614	3.63907	4.15967	3.82026	3.44213	1.77772	1.49546	2.03053	1.7073	0	0	2.52125	2.22214	1.25451	0.702706	0	0	0.76333	-1.53367
VvCabSauv08_P0010F.ver1.0.g329160	sucrose-phosphate synthase family	3515.14	-0.533724	0.142706	-3.74003	0.000183995	0.0022542	6.65656	6.32495	6.53056	6.98268	6.66995	6.51062	6.65464	6.56693	5.97293	6.02886	6.32111	6.42576	6.7235	6.78852	6.75965	6.55677	6.84763	6.72719	7.15673	7.13033	6.97814	6.64469	6.60787	6.6732	-0.245447	-0.11531
VvCabSauv08_P0011F.ver1.0.g329240	global transcription factor group	674.1	-0.500819	0.123063	-4.06963	4.70882e-05	0.000716895	4.67531	4.82283	4.57145	4.92807	5.01887	4.51774	4.87625	4.95747	4.82705	4.93184	5.15528	5.27071	4.75219	5.18068	5.15261	4.97906	5.30953	5.10069	5.34794	5.48683	5.20734	5.90967	5.58972	5.8019	0.429416	0.738603
VvCabSauv08_P0011F.ver1.0.g329340	Zincin-like metalloproteases family	179.844	0.903688	0.276983	3.26261	0.00110391	0.00977848	3.1586	2.60828	3.31211	3.01233	3.27072	3.18222	3.58479	3.21337	3.38359	3.27251	3.64386	3.51073	2.17702	3.24109	2.82381	1.77961	2.49189	2.81446	2.92225	3.09985	2.75102	2.96605	3.11318	3.06647	0.449369	0.30126
VvCabSauv08_P0011F.ver1.0.g329370	Serine hydroxymethyltransferase family	263.841	1.27031	0.245857	5.16686	2.38059e-07	7.1618e-06	3.73304	3.92646	4.27937	4.89283	4.74619	4.67831	4.82619	5.30799	4.78436	4.07815	4.94505	5.0935	2.85212	3.92586	3.6135	3.51862	3.44652	3.70209	3.27024	3.72119	3.56414	3.41118	2.97887	3.061	0.725941	-0.313476
VvCabSauv08_P0011F.ver1.0.g329600	UDP-glucosyltransferase family	460.276	1.60662	0.17098	9.39658	5.63659e-21	1.77718e-18	5.74927	5.30828	5.48478	5.90249	5.62648	5.64279	5.70662	5.98968	5.73901	5.46687	5.81526	5.72578	4.16233	5.00799	4.47315	3.71444	4.32734	3.98394	4.21357	4.00037	3.83492	4.43948	4.14788	4.25113	0.155195	-0.268328
VvCabSauv08_P0011F.ver1.0.g329610	UDP-glucosyltransferase family	87.6766	1.84743	0.331627	5.5708	2.53575e-08	9.99384e-07	3.25615	2.93875	3.37268	4.07351	3.14008	3.45415	4.00743	3.83891	3.62538	3.43971	3.4154	3.23622	2.086	2.57609	1.66502	2.16752	1.85679	2.0707	2.42996	1.75901	1.81904	2.01392	1.54461	1.07168	0.174577	-0.565634
VvCabSauv08_P0011F.ver1.0.g329710	U-box domain-containing 50	78.5198	1.29625	0.361994	3.58086	0.000342467	0.00376152	2.22571	2.64699	2.30757	2.25993	2.68102	2.37119	2.43088	2.67734	2.6937	2.41513	2.36191	2.08663	1.97694	2.31265	1.3129	1.53242	1.54561	1.25963	1.45562	1.37171	0.373371	1.98032	1.76423	2.03523	-0.105532	0.0590977
VvCabSauv08_P0011F.ver1.0.g329770	isochorismatase hydrolase family	577.023	-0.435558	0.159453	-2.73157	0.00630327	0.0394383	6.15355	6.05458	6.76941	6.19923	6.17658	6.29382	6.14982	6.14913	6.2818	6.166	6.17257	6.41787	6.1362	6.2827	6.52822	6.25995	6.40414	6.50218	6.31841	6.30115	6.64221	6.45781	6.44912	6.37664	-0.0736984	0.112152
VvCabSauv08_P0011F.ver1.0.g329830	GDP-fucose O-fucosyltransferase	1679.26	-0.714617	0.102076	-7.00084	2.54434e-12	2.37176e-10	6.61736	6.60457	6.78287	6.49558	6.58812	6.47715	6.35307	6.20922	6.2512	6.18869	6.34024	6.51588	6.61983	6.74005	6.8138	6.52528	6.95218	6.72174	6.80034	6.71832	6.90579	6.98618	7.00613	7.07977	-0.319998	0.299469
VvCabSauv08_P0011F.ver1.0.g329840	tyrosine phosphatase- PTPLA	143.379	0.74702	0.279468	2.67301	0.00751747	0.0451132	5.07363	5.53898	5.26455	5.46033	5.2403	4.42027	4.72413	4.74293	5.32845	4.49315	4.99592	5.49766	4.18607	4.95479	4.57449	3.93491	3.8659	4.2605	3.90308	4.05241	3.94033	3.28112	3.24918	2.92046	-0.296812	-1.42153
VvCabSauv08_P0011F.ver1.0.g329850	guanosine nucleotide diphosphate dissociation inhibitor At5g09550	90.9456	-1.31783	0.440921	-2.98881	0.00280063	0.0206864	1.85577	1.81502	1.72061	2.63854	2.40277	1.61766	2.39646	2.29353	2.54007	2.59246	3.07328	3.10722	2.53512	1.94418	3.97208	3.67338	2.70264	3.49863	3.70739	3.77283	3.56065	3.03492	3.12422	2.43216	1.12719	0.0466401
VvCabSauv08_P0011F.ver1.0.g329870	MADS-box JOINTLESS	141.304	-1.00304	0.284415	-3.52669	0.000420783	0.00447337	3.62916	3.68231	3.5183	4.25213	4.02204	3.91999	3.60506	4.26867	3.71217	4.23847	4.05929	4.89469	4.04639	3.87838	4.95166	4.50928	4.15453	5.0424	4.79143	4.65135	4.68444	4.85091	4.34398	4.33969	0.787562	0.219381
VvCabSauv08_P0011F.ver1.0.g329880	kinesin KIN-14B	366.578	1.89162	0.561946	3.36619	0.000762146	0.00725595	3.60231	4.0017	4.30481	3.14771	4.18049	3.33748	4.26943	3.69819	3.3273	2.35947	4.0939	3.52542	2.64809	3.47495	2.17212	2.35997	1.39504	2.06917	2.79079	3.29366	1.3783	3.46891	1.98306	3.34794	-0.643341	0.168248
VvCabSauv08_P0011F.ver1.0.g329890	GPI ethanolamine phosphate transferase 2 isoform X1	119.896	0.778673	0.241286	3.22718	0.00125018	0.0108022	2.54207	2.25305	2.73982	2.98004	2.55701	2.51638	2.4055	2.84651	2.61561	2.64973	2.83069	2.73481	1.93021	2.30003	1.7743	2.1487	1.60029	1.67783	2.32562	2.12746	2.52006	2.81486	2.60106	2.34998	0.226767	0.58712
VvCabSauv08_P0011F.ver1.0.g330080	cysteine mitochondrial	502.722	-0.341706	0.111784	-3.05684	0.00223686	0.017249	5.17855	5.15068	5.1641	5.2339	5.1014	4.81711	5.09895	5.40739	4.88066	4.87584	5.187	5.16772	4.87855	5.25727	5.17684	5.1249	5.23556	5.34605	5.105	5.20947	5.23011	5.274	5.28552	5.31169	-0.0875954	0.186185
VvCabSauv08_P0011F.ver1.0.g330120	ATP-dependent 6-phosphofructokinase chloroplastic-like	48.9915	0.905373	0.24579	3.68352	0.000230039	0.00270298	1.57249	1.92911	1.81458	2.05689	2.1063	2.21172	2.51596	2.35461	2.56193	2.54067	2.33116	2.71063	1.55144	1.49949	1.21317	1.65701	1.60975	1.58043	1.91066	1.82025	1.98116	2.03585	1.97194	1.71153	0.755425	0.485075
VvCabSauv08_P0011F.ver1.0.g330140	GEM 1	73.6329	-1.10922	0.302681	-3.66464	0.000247682	0.00287044	2.66903	2.68982	2.87156	3.17502	3.07774	2.96508	2.16181	2.692	2.79074	2.7429	3.02381	2.15867	3.02267	3.43514	3.22371	3.59834	3.5147	2.64257	3.655	3.58154	3.05622	3.57649	3.69094	3.37198	-0.101674	0.319294
VvCabSauv08_P0011F.ver1.0.g330190	mobidb-lite (MOBIDB_LITE), mobidb-lite (MOBIDB_LITE)	81.2556	-1.50175	0.508551	-2.95299	0.0031471	0.0226018	4.02626	4.22501	3.00311	3.36703	3.33804	3.10584	2.69951	3.1138	2.95367	3.90898	3.30218	2.89381	3.56294	4.57068	3.24893	3.98545	4.76279	2.80281	4.42324	4.95988	4.00462	3.24209	4.1918	3.13437	-0.38314	-0.271432
VvCabSauv08_P0011F.ver1.0.g330200	TRANSPARENT TESTA 12	140.419	1.48777	0.331299	4.49072	7.09842e-06	0.000142145	3.76639	3.23401	3.69318	3.85676	3.49184	3.76073	3.57168	3.78216	3.85515	4.57489	4.415	4.54158	2.1616	2.44294	2.4834	1.01177	2.79859	2.40179	2.91649	3.15039	2.5567	3.19399	2.9266	3.02412	0.945965	0.685593
VvCabSauv08_P0011F.ver1.0.g330240	p-type ATPase superfamily	124.41	1.53767	0.364642	4.21692	2.47657e-05	0.000423651	3.48013	2.78519	3.05873	2.62771	2.3496	2.90729	3.36929	3.34524	2.92931	2.95003	3.38133	3.17221	1.80479	2.44077	2.30526	0.807536	2.03652	2.20274	2.0715	1.81213	2.41781	2.32001	2.37221	1.93774	0.0598385	0.0263811
VvCabSauv08_P0011F.ver1.0.g330270	RING-H2 finger ATL54	78.971	-0.666705	0.236013	-2.82486	0.0047301	0.0314531	4.33955	4.08778	3.70665	4.18279	3.87076	3.53897	3.49413	3.90939	3.6652	3.47554	3.69125	4.03882	3.65289	4.02586	3.88676	4.01183	4.24804	3.98611	4.2309	4.45639	4.14027	3.73966	4.11336	4.12381	-0.309454	0.137104
VvCabSauv08_P0011F.ver1.0.g330280	phage capsid scaffolding (GPO) serine peptidase	184.114	0.879547	0.244133	3.60275	0.000314874	0.00351243	4.97803	5.31259	5.21932	5.56557	5.32555	4.63148	5.23301	5.11392	5.30653	4.85279	5.62214	5.61668	3.92304	4.36431	4.07511	3.78306	4.18603	4.41298	3.59438	3.98946	4.2039	3.99724	3.98636	4.2032	0.19389	-0.0585515
VvCabSauv08_P0011F.ver1.0.g330470	G coupled receptor	929.242	0.466456	0.136699	3.41229	0.000644192	0.00635405	6.68406	7.17107	6.9779	6.56231	6.6727	6.26612	6.20542	6.36182	6.31487	5.67762	6.20343	6.27466	5.71052	5.92411	5.72742	5.56218	5.60024	5.63625	5.62258	5.96919	5.74102	5.69177	5.57543	5.47754	-0.892435	-0.205767
VvCabSauv08_P0011F.ver1.0.g330480	serine threonine- kinase SAPK2	65.486	1.68973	0.365615	4.62159	3.80806e-06	8.16992e-05	3.1066	3.64599	3.19539	3.41255	3.88486	3.40635	3.50684	3.84463	3.58843	2.49726	3.83226	3.71273	2.59953	3.06392	2.50254	1.97959	2.11306	1.95485	2.50989	2.26277	1.57387	2.25729	1.42193	2.03492	0.0314236	-0.817284
VvCabSauv08_P0011F.ver1.0.g330490	40S ribosomal S6-like	307.904	-0.50333	0.181974	-2.76594	0.00567589	0.0362464	5.05292	5.2477	4.93334	5.49265	5.23636	4.91947	5.30575	5.06877	4.89055	4.80219	5.14512	5.27061	5.01078	4.8937	4.63379	5.35231	5.5671	5.09051	5.37828	5.43928	5.18016	5.22503	5.42437	5.22387	-0.0053424	0.445006
VvCabSauv08_P0011F.ver1.0.g330550	RNA-binding (RRM RBD RNP motifs) family	765.738	-0.553509	0.132318	-4.18318	2.87457e-05	0.000477601	6.20305	6.4005	6.17733	6.76834	6.83248	6.59428	6.6404	6.85143	6.28933	6.28311	6.54799	6.71603	6.61715	6.75418	6.67873	7.00947	6.89201	6.835	7.24492	7.30354	6.81837	7.01466	7.08153	6.72138	0.255416	0.255835
VvCabSauv08_P0011F.ver1.0.g330560	phospho-2-dehydro-3-deoxyheptonate aldolase chloroplastic-like	762.284	0.962023	0.304256	3.16189	0.00156751	0.012985	5.79044	4.84338	4.86694	5.59821	5.19044	5.40494	5.89832	5.63782	6.64189	6.83126	6.36149	6.25693	4.26453	4.78394	4.66882	4.94386	5.27669	4.55376	5.40232	5.43877	4.72814	5.55414	5.52938	5.60573	1.31631	0.990654
VvCabSauv08_P0011F.ver1.0.g330610	haloacid dehalogenase-like hydrolase domain-containing At4g39970	42.7112	1.84191	0.381923	4.82273	1.41608e-06	3.47378e-05	2.76182	2.03631	2.95135	2.98447	2.93948	3.15944	3.20254	3.24669	2.66694	3.24915	2.63694	3.37306	1.68148	1.80208	1.7756	1.77068	1.33548	1.16544	2.0303	1.9089	1.52431	2.21065	1.75441	2.12427	0.503223	0.276724
VvCabSauv08_P0011F.ver1.0.g330630	7-deoxyloganetin glucosyltransferase-like	127.848	1.61705	0.397648	4.06652	4.77203e-05	0.000724249	2.32425	2.75477	2.47484	2.14387	2.61162	2.67177	2.43849	2.20186	2.50332	1.67324	2.04422	1.78166	1.75962	2.29109	1.17649	0.764694	1.62036	0.777423	1.18815	0.880258	1.06763	0.984175	1.10331	0.628992	-0.684914	-0.836907
VvCabSauv08_P0011F.ver1.0.g330820	tubulin-folding cofactor C	36.1247	-1.06637	0.392043	-2.72004	0.00652733	0.0404858	1.68349	2.22671	1.71254	1.86596	1.89533	1.72634	1.55075	1.06217	1.72443	1.66366	1.2174	1.61234	1.97853	2.23304	2.30123	2.37538	1.70998	2.07464	1.2641	1.90402	2.43178	2.65122	2.45773	2.28535	-0.376446	0.293831
VvCabSauv08_P0011F.ver1.0.g330920	50S ribosomal L23	100.307	-0.551112	0.193625	-2.84629	0.00442316	0.0298341	4.17062	4.18941	4.18656	3.95156	4.21044	3.49338	4.06059	3.9106	3.60456	3.9737	4.02754	4.45151	3.5537	4.01016	4.08937	4.16206	4.04702	4.2811	4.11528	4.11699	3.93961	4.10131	4.35778	4.00983	-0.0312816	0.271896
VvCabSauv08_P0011F.ver1.0.g330940	asparagine synthetase [glutamine-hydrolyzing] 2	304.16	1.15708	0.196174	5.89822	3.67446e-09	1.80138e-07	4.57709	4.45961	4.68471	4.58931	4.51885	4.17306	4.26161	4.92916	4.62355	4.73514	4.954	4.86076	3.23624	3.19164	3.59477	2.9876	3.17107	3.72822	3.36799	3.49477	3.2888	4.06048	3.57235	3.92976	0.276164	0.513309
VvCabSauv08_P0011F.ver1.0.g331030	cell wall integrity stress response component	74.2029	-2.21618	0.498871	-4.4424	8.89625e-06	0.000172663	1.99534	3.37432	2.25824	1.70793	3.13411	2.39487	1.49464	1.51245	1.43373	0.654849	1.51951	1.31939	3.38445	3.67092	2.80459	2.81116	3.52357	2.4612	2.48555	1.88205	2.51098	2.50399	2.20566	2.67273	-1.37805	-0.82586
VvCabSauv08_P0011F.ver1.0.g331110	Ethylene-responsive transcription factor	728.622	-0.585013	0.121525	-4.81394	1.47982e-06	3.59992e-05	5.51686	5.63132	5.49287	5.9166	6.02554	5.66022	5.75006	5.82298	6.04288	5.91643	6.20878	6.26844	5.57969	6.00873	6.12224	6.40653	5.97245	6.24689	6.39286	6.35455	6.17068	6.42916	6.34555	6.21759	0.584208	0.427215
VvCabSauv08_P0011F.ver1.0.g331170	DNAse I-like superfamily	261.836	-0.919788	0.305172	-3.014	0.00257826	0.0193505	4.80302	5.19786	4.75483	4.70533	4.41076	3.89894	3.66854	3.07946	4.09581	4.11759	4.15112	3.82868	4.8054	4.8502	4.31064	4.49124	4.57939	3.72874	3.89162	3.58159	3.7454	3.04658	3.24593	3.49174	-0.886106	-1.39399
VvCabSauv08_P0011F.ver1.0.g331300	zinc finger CCCH domain-containing 62	353.877	0.360144	0.118577	3.03721	0.00238776	0.018252	4.54589	4.47627	4.32322	4.63573	4.81339	4.83768	4.49549	4.83655	4.57655	4.66603	4.85616	5.00851	3.92007	4.17325	4.07184	3.94113	4.03678	4.22421	4.22022	4.16527	4.47426	4.61501	4.64486	4.62709	0.395107	0.57393
VvCabSauv08_P0011F.ver1.0.g331430	Two-component response regulator	71.0077	-3.88511	0.631468	-6.1525	7.62696e-10	4.30321e-08	2.07338	2.60586	1.79523	1.83544	2.08972	1.84719	0	1.12064	1.08337	1.24626	1.16369	0.402468	3.12919	3.75443	3.99246	3.24154	3.11637	3.75607	1.69203	3.63766	3.38293	3.23362	3.39894	3.11688	-1.22068	-0.375547
VvCabSauv08_P0011F.ver1.0.g331460	probable disease resistance At5g66900	36.2153	-2.50757	0.522907	-4.79544	1.62319e-06	3.88214e-05	0.854168	0.522542	0.49486	0.623018	0.890412	0.789685	0.658448	0.695699	0.420852	0.790664	0.437908	0.828076	1.59359	1.32139	1.66522	1.98822	1.63883	1.71467	2.27821	2.08098	1.51487	0.699035	1.58394	0.327455	0.0616929	-0.656594
VvCabSauv08_P0011F.ver1.0.g331470	probable disease resistance At5g66900	274.594	-1.73934	0.322501	-5.3933	6.91757e-08	2.41028e-06	1.96543	1.35469	1.6218	1.77378	1.53546	2.02164	1.5139	1.98761	1.46083	1.96846	1.8884	1.77464	2.19946	2.15015	2.99116	2.68647	2.8213	2.99639	2.96185	3.279	3.10616	1.69979	2.38238	1.51176	0.22986	-0.582282
VvCabSauv08_P0011F.ver1.0.g331480	disease resistance family	52.0967	-1.68864	0.583848	-2.89225	0.00382493	0.0264822	1.26833	1.29812	1.55751	1.47671	1.16329	1.9092	1.16949	1.76626	1.43211	1.60186	0.254895	1.50438	1.98471	2.35031	3.1623	1.85563	2.56944	3.02256	2.48561	3.23934	3.22947	2.20136	1.53805	1.18878	-0.254275	-0.856374
VvCabSauv08_P0011F.ver1.0.g331490	probable disease resistance At5g66900	75.5289	-1.04076	0.346429	-3.00424	0.00266243	0.0198249	2.04476	1.60406	1.87243	1.66401	2.17107	1.61771	1.7982	1.03818	1.84872	1.1694	1.78609	1.55928	2.26972	2.45862	2.45723	2.29064	2.15571	2.19016	2.47868	1.86001	2.66162	1.82961	1.80069	1.25681	-0.335496	-0.766155
VvCabSauv08_P0011F.ver1.0.g331590	dof zinc finger -like	4.12944	-5.59923	2.11645	-2.64557	0.00815526	0.0480266	0	0.96993	0.196103	0.420569	0.904399	0	0	0	0	0	0	0	0.306424	1.22354	0.945611	0.92376	0.726258	0.442302	0	0.43096	0	1.21178	0	1.07848	-0.388678	-0.0617748
VvCabSauv08_P0011F.ver1.0.g331800	vacuolar sorting-associated (DUF1162)	574.343	0.658585	0.147535	4.46392	8.04744e-06	0.000158291	3.02857	2.7316	3.28767	3.36797	3.14281	3.29922	3.47439	3.50289	3.20791	3.51071	3.59997	3.58426	2.46658	2.48719	2.65653	2.70132	2.4684	2.66518	2.94493	2.57339	2.81343	3.07016	2.89522	2.84264	0.549034	0.39924
VvCabSauv08_P0011F.ver1.0.g331840	thioredoxin chloroplastic isoform X1	49.9404	1.01618	0.352747	2.88077	0.00396708	0.0273135	2.82665	3.55352	3.23999	2.79272	3.24667	3.45693	2.91473	2.80691	3.10695	3.16394	3.09481	3.72979	2.80832	2.95793	2.71744	2.40449	1.57278	1.68738	2.14571	1.95	2.61261	2.57034	2.57274	2.37486	0.122794	-0.321913
VvCabSauv08_P0011F.ver1.0.g331890	oxygen-evolving enhancer chloroplastic	236.6	0.696612	0.213665	3.26031	0.00111292	0.00984363	3.91509	4.54666	4.35891	4.72672	5.20998	5.36872	5.06803	5.27103	4.70211	4.52189	5.1205	4.90239	4.67796	4.90939	4.89494	4.04231	4.19903	4.13968	4.10035	3.69125	4.03578	2.78571	2.77479	2.1529	0.574707	-2.25629
VvCabSauv08_P0011F.ver1.0.g332000	phosphoglycolate phosphatase chloroplastic-like	246.869	0.825171	0.13887	5.94203	2.81506e-09	1.42781e-07	4.2317	4.47546	4.52623	4.72009	4.60434	4.89187	5.06308	5.11421	5.08302	4.76358	4.98434	4.99935	3.62313	4.12934	4.15131	4.14612	4.00311	4.05166	4.19337	4.15018	3.65133	4.44145	4.43667	4.13312	0.504621	0.369152
VvCabSauv08_P0011F.ver1.0.g332020	HXXXD-type acyl-transferase family	374.951	1.30689	0.310101	4.2144	2.50441e-05	0.000427504	4.99145	5.34156	5.66616	5.47714	5.60372	5.59892	5.7816	5.39778	5.35596	4.1739	5.26631	5.07203	4.19621	5.16197	4.84655	3.40391	3.92247	4.58433	3.51852	3.46343	4.34328	3.15865	3.00337	2.75916	-0.495642	-1.76118
VvCabSauv08_P0011F.ver1.0.g332110	beta-glucosidase 4	739.234	1.06539	0.145219	7.33648	2.1929e-13	2.44874e-11	6.2497	6.2363	6.40881	6.67229	6.40386	6.35011	6.31926	6.33481	6.24865	5.63443	6.15956	6.35439	5.09663	5.54752	5.52456	4.78932	5.05936	5.20202	4.81229	4.85057	5.13731	4.36715	4.47506	3.90652	-0.248812	-1.13999
VvCabSauv08_P0011F.ver1.0.g332470	ribosome biogenesis BOP1 homolog	292.647	1.2461	0.23134	5.38644	7.18659e-08	2.48784e-06	3.83319	3.19935	4.08902	4.26608	4.06343	3.90754	3.92574	4.27574	3.90264	4.39234	4.42885	4.27345	2.87719	3.71064	3.52647	2.85422	2.44913	2.77409	3.59616	3.52453	3.42897	4.26518	4.30578	3.67229	0.657692	0.709648
VvCabSauv08_P0011F.ver1.0.g332520	seven transmembrane MLO family	306.982	-0.695653	0.208045	-3.34377	0.000826484	0.00772891	4.34545	4.30478	4.70614	4.99549	4.59612	5.15504	4.34075	4.23819	4.0882	4.04349	4.71737	4.54221	4.09395	4.96164	4.57239	4.84135	4.542	4.57317	4.51628	4.71131	4.58229	4.56768	4.04281	4.43342	-0.0177666	-0.194692
VvCabSauv08_P0011F.ver1.0.g332580	formin 1	31.2761	1.33547	0.464746	2.87356	0.00405878	0.0278376	1.31585	1.81421	1.43722	1.58804	2.0855	1.20849	1.15138	1.16828	1.13315	0.903401	1.15161	1.22928	0.933514	1.15417	1.34706	0.522336	0.183013	0.778736	0.877052	0.691615	0.616937	0.109512	0.167457	0.310292	-0.427665	-0.94916
VvCabSauv08_P0011F.ver1.0.g332610	hypothetical protein CICLE_v10014895mg	24.394	4.55461	1.11447	4.08679	4.37381e-05	0.000673667	0.631106	1.90976	1.98397	0.800494	1.71211	1.11875	1.61159	1.3312	2.21045	0.525511	1.974	0.749814	1.03675	2.15622	1.17079	0.376576	0	0	0.883809	1.59059	1.83748	1.50528	1.87678	1.28849	-0.425171	0.10226
VvCabSauv08_P0011F.ver1.0.g332690	peroxisomal membrane 13-like	569.121	0.575984	0.20821	2.76636	0.00566857	0.036214	6.75803	6.22233	6.15849	6.26761	6.41176	6.23771	6.30904	6.81889	6.04647	6.44723	6.31234	6.56917	5.4439	5.40694	5.51235	5.84728	5.04653	5.82402	5.79448	5.78535	5.86736	5.82996	6.05813	5.9502	0.0632983	0.491699
VvCabSauv08_P0011F.ver1.0.g333280	electron carrier iron ion binding	338.252	-0.489305	0.154975	-3.15733	0.00159223	0.0131264	6.15153	6.26614	6.1705	5.78109	5.85824	6.06073	6.00051	6.04522	6.13098	6.21661	6.14559	5.97347	6.12239	6.06162	6.076	6.37147	6.21951	6.32438	6.00294	6.32018	6.01401	6.39831	6.55238	5.99242	-0.0841679	0.227696
VvCabSauv08_P0011F.ver1.0.g333370	serine carboxypeptidase	3401.65	-0.772582	0.0994935	-7.76515	8.15473e-15	1.16558e-12	7.43562	7.59644	7.44934	7.46737	7.64401	7.57669	7.69529	7.45592	7.47162	7.41609	7.56729	7.63979	7.7541	7.87633	8.07022	8.20851	7.93014	8.07735	8.33853	8.0158	8.19258	8.10726	8.19507	8.0405	0.0472571	0.214063
VvCabSauv08_P0011F.ver1.0.g333410	DUF538 family	27.9509	-2.57227	0.767963	-3.34947	0.000809661	0.00760698	2.3672	3.07942	2.69388	2.93576	3.29769	2.89822	1.16818	1.5568	1.47717	2.86831	2.1705	1.45135	3.75138	4.18897	2.35117	2.02916	2.8328	4.05651	1.73642	2.10282	2.63709	1.85625	0	0	-0.550108	-2.81176
VvCabSauv08_P0011F.ver1.0.g333420	probable sodium metabolite cotransporter chloroplastic	47.2857	1.19538	0.359764	3.32269	0.000891535	0.00822483	2.4534	1.95423	2.48636	3.03285	2.63079	3.08057	3.1391	2.90144	2.78464	2.56966	3.12142	2.79716	1.30656	2.30104	2.47302	1.92594	1.9855	1.29509	1.4678	2.01496	1.36065	2.52019	2.38586	2.3827	0.531415	0.402709
VvCabSauv08_P0011F.ver1.0.g333450	NBS-LRR resistance gene ARGH30	74.226	1.18684	0.248978	4.76686	1.87116e-06	4.40531e-05	1.60447	1.81329	1.85398	1.58751	1.88411	1.74595	1.8902	1.92579	2.04605	1.87012	1.97585	2.14845	1.05217	1.31945	0.963884	0.793934	1.33597	0.950436	0.99086	0.677512	0.993944	0.685583	0.798859	0.670063	0.24089	-0.393664
VvCabSauv08_P0011F.ver1.0.g333490	3-demethylubiquinone-9 3-methyltransferase domain	15.5777	-7.64367	2.04792	-3.7324	0.000189663	0.00231044	0	0	0	0	1.48398	2.25895	0	0	0	0	0.838172	0	2.81376	2.41421	0	2.97739	2.57491	2.37057	0	2.1703	1.75359	2.10617	3.55495	4.3635	0.279391	1.59888
VvCabSauv08_P0013F.ver1.0.g333670	isoleucine N-monooxygenase 2	406.635	2.23046	0.194559	11.4642	1.99608e-30	1.60485e-27	5.18353	4.80067	5.47972	5.75957	5.38787	5.28076	5.61779	5.38158	5.34312	5.6098	5.48849	5.50961	3.05641	3.16186	3.17456	3.13513	3.06322	3.16693	3.04714	3.52284	3.16664	3.91108	3.9239	3.70429	0.381325	0.71548
VvCabSauv08_P0013F.ver1.0.g333710	flavonoid 3 ,5 -hydroxylase 2-like	68.2548	1.34412	0.399904	3.3611	0.000776337	0.00736489	2.25413	2.15844	1.54821	2.05651	2.25515	1.92733	2.27555	1.59941	2.22191	1.99406	2.04977	1.93712	0.625633	1.0632	0.963061	0.680826	1.26692	1.11704	0.44468	0.473288	1.06354	0.618667	0.834892	0.739453	0.00672625	-0.15296
VvCabSauv08_P0013F.ver1.0.g333760	flavonoid 3 ,5 -hydroxylase 1-like	1442.12	1.99265	0.18651	10.6838	1.21142e-26	6.38676e-24	6.77372	6.77394	7.03291	7.37584	7.05504	7.01986	7.50121	7.0371	7.00864	6.93884	7.00769	6.98715	5.00599	5.71293	5.6639	4.59495	4.81407	5.49056	5.41321	5.34479	5.3653	5.38935	5.15745	4.86155	0.117701	-0.324828
VvCabSauv08_P0013F.ver1.0.g333950	crossover junction	17.1266	6.86291	1.63507	4.19733	2.70085e-05	0.000454333	2.38595	1.18223	1.81122	1.90341	1.15258	2.78184	2.33488	2.56111	1.91185	1.32622	1.49362	1.29179	1.93126	2.31779	0	0	0	0	1.92858	0.527731	0	1.52933	1.82474	0	-0.422594	-0.298325
VvCabSauv08_P0013F.ver1.0.g333970	methyltransferase family	9.72846	2.01135	0.754988	2.66409	0.0077198	0.0460837	1.7339	1.93645	1.83662	2.23176	2.3197	1.19875	1.80713	1.85291	1.5307	1.29541	1.66341	1.63985	1.32615	1.28553	0.685161	0	0.600583	1.14462	1.16131	1.06858	1.38254	1.21801	1.93861	0.802932	-0.302769	0.220902
VvCabSauv08_P0013F.ver1.0.g334000	hydroxymethylglutaryl- mitochondrial-like	184.92	0.69335	0.176434	3.92979	8.50191e-05	0.00118058	4.0016	3.80655	4.02237	4.29352	4.24679	4.01222	4.24171	4.30743	4.60717	4.43513	4.1106	4.51438	2.96263	3.26326	3.4407	3.45452	3.41807	3.69612	3.52325	3.87856	3.6697	4.043	4.18746	4.03319	0.409862	0.86569
VvCabSauv08_P0013F.ver1.0.g334290	probable E3 ubiquitin- ligase RHC1A	595.646	-0.320229	0.0860765	-3.72029	0.000198997	0.00239692	5.8271	5.78686	5.77898	5.49159	5.61078	5.74549	5.66845	5.68771	5.5637	5.37724	5.58957	5.66024	5.64569	5.79765	5.71855	5.61874	5.72886	5.80675	5.68912	5.76227	5.64824	5.89653	5.83694	5.57161	-0.255302	0.0477276
VvCabSauv08_P0013F.ver1.0.g334300	ubiquitin-associated domain-containing family	445.836	-0.425498	0.0973018	-4.37297	1.22566e-05	0.000230375	3.74402	3.8763	3.68231	3.75592	3.81554	3.49969	3.79754	3.69446	3.80848	3.84755	3.94886	3.87862	3.60047	3.82161	3.92158	3.98778	3.82302	4.01956	4.17535	4.06218	3.96898	4.40822	4.29012	4.19882	0.124135	0.517835
VvCabSauv08_P0013F.ver1.0.g334550	Tubulin beta-1 chain	213.467	-1.37574	0.355453	-3.87038	0.000108665	0.00145067	4.51941	5.02235	4.18609	3.79162	4.98619	3.91476	3.2904	3.01342	3.4318	2.44648	3.25138	2.23612	5.07081	5.27592	4.60566	4.16463	4.45513	4.30881	3.6883	3.45239	3.85849	3.11445	2.62303	2.1668	-1.93129	-2.34937
VvCabSauv08_P0013F.ver1.0.g334660	SNF1-related kinase regulatory subunit beta-1	273.132	-0.518463	0.164784	-3.14631	0.00165343	0.0135435	5.42764	5.65634	5.33909	5.10082	5.01908	5.27238	5.04356	5.07011	4.8209	4.94876	5.07205	4.85802	5.15246	5.30518	5.18475	5.52972	5.08065	5.08716	5.33164	4.99916	5.15651	4.4941	4.61874	4.85352	-0.514746	-0.55868
VvCabSauv08_P0013F.ver1.0.g334800	probable serine threonine- kinase PBL2	51.3334	1.59403	0.419709	3.79795	0.000145896	0.00184798	2.45824	2.14903	2.22615	2.43274	2.62297	2.55414	2.75901	3.25665	3.31655	3.00126	3.18266	3.44622	1.88529	2.23072	1.61917	0.885051	2.33661	1.36669	2.03533	1.68947	1.12476	1.32961	0.535671	1.25242	0.932236	-0.872493
VvCabSauv08_P0013F.ver1.0.g335010	harpin-induced family	1335.15	-0.898849	0.239066	-3.75984	0.000170022	0.00210791	7.34364	7.38767	7.0894	7.2452	7.02967	6.80384	6.59557	6.98337	6.98921	7.58571	7.09042	6.758	7.16371	7.44107	6.88501	7.57255	7.75244	7.15416	7.98141	7.84051	7.17224	7.44386	7.64959	7.53237	-0.128859	0.37868
VvCabSauv08_P0013F.ver1.0.g335180	(+)-neomenthol dehydrogenase-like	19.9472	-2.11939	0.570835	-3.71279	0.00020499	0.00245165	1.22537	1.39151	0.678296	0.813602	1.73306	0.893715	0.775614	0.929773	0.84003	0.881147	1.17733	0.613356	1.54952	2.30703	1.97489	1.81972	2.5237	1.34306	2.33924	1.36042	1.8806	1.40144	1.54641	1.4743	-0.207782	-0.469765
VvCabSauv08_P0013F.ver1.0.g335200	non-specific lipid transfer GPI-anchored 2-like	534.667	0.898069	0.325073	2.76267	0.00573303	0.0364881	6.84707	7.09298	6.86794	6.47784	6.05558	6.81691	6.49698	6.917	7.04255	7.34577	7.22984	7.01523	5.47817	5.6002	5.52782	5.5543	5.92424	5.63162	6.20345	5.95814	5.56544	5.65562	6.16841	4.04368	0.260954	-0.246163
VvCabSauv08_P0013F.ver1.0.g335240	ETHYLENE INSENSITIVE 3-like 1	91.9483	0.81444	0.207151	3.93163	8.43713e-05	0.00117259	2.6397	2.66631	2.4112	2.98706	2.89173	2.76098	3.03524	3.06591	2.90787	2.78831	3.06251	2.44589	2.23406	2.52708	2.33788	2.09891	2.23791	2.03802	2.4214	2.23737	2.12791	1.8938	2.11586	1.73504	0.193169	-0.451441
VvCabSauv08_P0013F.ver1.0.g335440	L-ascorbate oxidase-like	246.994	-1.61028	0.293074	-5.49444	3.91951e-08	1.47601e-06	4.36582	4.64867	4.59852	3.23133	3.8924	3.95207	3.57442	3.00196	3.33534	2.75123	3.23904	3.1023	4.86139	5.04851	4.6767	4.16696	4.8781	4.69336	3.66302	3.37286	4.33764	3.10493	3.11552	3.69616	-1.50681	-1.55667
VvCabSauv08_P0013F.ver1.0.g335600	Transmembrane amino acid transporter family	208.023	2.75582	0.320289	8.60415	7.68818e-18	1.63743e-15	4.59438	4.2357	4.79413	4.8796	4.83724	4.85355	4.90399	5.21095	5.33135	5.28031	5.37953	5.38775	1.88165	2.63312	3.02262	2.59968	1.67092	2.80236	3.02157	2.06552	3.10186	3.40335	2.99027	2.83511	0.807799	0.563782
VvCabSauv08_P0013F.ver1.0.g335620	molybdopterin biosynthesis CNX1 molybdenum cofactor biosynthesis enzyme CNX1 (CNX1)	123.332	0.616629	0.177436	3.47523	0.000510421	0.0052411	3.62139	3.28852	3.49742	3.50634	3.47908	3.29145	3.43343	3.52841	3.40277	3.08137	3.38982	3.70748	2.97961	3.06843	2.80892	2.69037	2.6808	2.73322	2.51803	2.34887	2.72347	3.06303	2.79468	2.55742	-0.0762196	-0.147277
VvCabSauv08_P0013F.ver1.0.g336130	Aluminum-activated malate transporter 2	8.00058	-6.23897	1.80762	-3.45148	0.000557517	0.00565416	0	0.818429	0.418253	0.754494	0.215813	0.220959	0	0	0	0	0.136597	0	1.38288	1.81341	1.20393	0	0.835491	1.16313	0.614939	0.158331	1.02032	0	0	0	-0.366695	-1.46674
VvCabSauv08_P0013F.ver1.0.g336140	transcription factor LHW-like	73.9189	1.23534	0.440748	2.80283	0.0050657	0.0332204	0.987825	1.27529	1.46471	1.67849	1.88649	2.58474	2.36405	2.58001	2.16889	2.94401	2.43976	2.66716	1.28752	2.10355	1.59455	1.58036	1.42329	0.874544	0.795316	1.33936	1.26603	1.9921	0.982508	1.58463	1.44103	-0.142127
VvCabSauv08_P0014F.ver1.0.g336370	metal ion-binding	107.835	1.04557	0.26598	3.93102	8.45861e-05	0.00117507	3.46912	2.82924	3.17738	3.80912	3.68502	2.90176	3.54254	4.28605	3.4515	3.73281	4.07618	4.16984	2.3971	2.68969	2.69523	2.68401	2.59495	2.66641	2.67302	2.4516	2.67576	2.09254	2.13755	2.08884	0.834365	-0.487697
VvCabSauv08_P0014F.ver1.0.g336390	probable glycosyltransferase At5g03795	16.1823	2.44278	0.600978	4.06468	4.80986e-05	0.000728958	1.57351	1.66398	2.03615	1.97438	1.40944	2.07987	1.62099	1.54225	2.0253	1.21988	1.36756	1.50312	0.0997436	0.556536	0.153124	0.261792	0.449085	0.642312	0.386943	0.138797	0.171804	0.541743	0	0.573043	-0.394361	0.101794
VvCabSauv08_P0014F.ver1.0.g336490	RING U-box superfamily	18.4154	-2.36075	0.64644	-3.65193	0.000260281	0.00298631	1.49153	1.68281	0.950763	1.14612	1.40326	0.575732	1.36333	1.86902	0.326729	1.68323	1.22929	0.95668	1.764	1.84136	2.68047	2.58489	2.73537	3.2845	2.11144	3.54844	2.59934	2.7342	2.15582	2.89944	-0.0853034	0.50121
VvCabSauv08_P0014F.ver1.0.g336640	acetyl- cytosolic 1-like	5915.42	0.540537	0.102402	5.2786	1.30177e-07	4.21177e-06	8.86232	8.755	9.20293	9.29888	9.11729	9.17099	9.33659	9.25676	9.17489	9.09805	9.16067	9.32259	8.28395	8.51471	8.6344	8.31173	8.56568	8.5498	8.28792	8.34914	8.48584	8.69142	8.62651	8.46792	0.253687	0.117597
VvCabSauv08_P0014F.ver1.0.g336700	kinase superfamily	93.0632	1.71974	0.351635	4.89071	1.00473e-06	2.56648e-05	3.01602	2.73648	3.02388	3.31332	2.749	2.07966	2.63119	3.54882	3.28034	3.43697	3.29227	3.28708	1.86982	1.59545	1.89687	1.31484	1.83969	1.7027	2.04686	2.05957	1.57424	2.47475	2.10037	2.58407	0.413315	0.599017
VvCabSauv08_P0014F.ver1.0.g336780	nudix hydrolase 2-like	178.931	0.529226	0.158578	3.33732	0.000845905	0.00787161	4.30831	4.3079	4.29052	4.19869	4.44161	4.35172	4.3927	4.79063	4.8296	4.72903	4.71481	5.05446	3.87366	4.17478	3.82677	3.86653	3.97789	4.00345	4.22342	4.03771	3.75627	4.5806	4.71848	4.2076	0.53052	0.543824
VvCabSauv08_P0014F.ver1.0.g336810	salicylate carboxymethyltransferase-like	312.77	2.5164	0.464263	5.42021	5.95281e-08	2.12714e-06	1.79942	1.57781	1.51004	3.55615	4.80428	4.27981	4.77778	6.11468	5.54279	5.01242	6.59646	6.7831	1.67653	2.30932	2.45065	2.70349	2.83142	3.33297	3.79851	4.95535	3.18427	5.26382	5.49361	5.01504	4.50157	3.11199
VvCabSauv08_P0014F.ver1.0.g336860	fasciclin-like arabinogalactan 2	283.33	-1.86768	0.398593	-4.68568	2.79038e-06	6.23644e-05	4.58204	5.10192	5.17822	4.10077	4.66357	4.01968	3.64538	2.52959	3.49558	2.60335	3.46434	2.42011	5.17851	5.82318	5.3743	4.50032	5.21413	4.70551	3.26514	3.34499	4.57612	2.39882	2.51476	2.78915	-2.12479	-2.89109
VvCabSauv08_P0014F.ver1.0.g336900	SNF1-related kinase regulatory subunit beta-2	9.59247	-2.5104	0.944808	-2.65705	0.00788277	0.0467644	1.21093	1.95631	1.08846	0.701491	1.5129	0.914891	0	0.228683	0.532591	0.108828	0.589704	1.12403	1.00291	1.00197	0.858173	0.546327	0.908802	1.44873	1.0262	0.445199	0.629892	1.1059	0.442568	0.196801	-0.811048	-0.372595
VvCabSauv08_P0014F.ver1.0.g337110	acyl-coenzyme A oxidase peroxisomal-like	49.6248	-0.618502	0.233342	-2.65062	0.00803436	0.0474798	3.10344	3.02259	2.85529	3.40047	3.12225	3.39368	2.93092	3.04142	2.94712	3.24419	3.24619	3.64878	2.82379	3.59292	3.52986	3.36047	3.21763	3.3352	3.30076	3.33173	3.25118	3.88176	3.66672	3.79932	0.385947	0.467077
VvCabSauv08_P0014F.ver1.0.g337240	potyvirus VPg interacting (DUF1423)	707.016	-0.484334	0.149983	-3.22926	0.00124111	0.0107557	4.77832	5.08545	4.69521	5.33316	4.83606	5.07057	5.03526	5.10531	4.8482	4.70925	5.19307	5.01921	5.25486	5.34015	5.15018	5.29138	5.145	5.26438	5.54767	5.54044	5.30193	5.42325	5.35122	5.65379	0.120852	0.22769
VvCabSauv08_P0014F.ver1.0.g337250	heat shock 90- mitochondrial	309.74	-0.703503	0.199079	-3.53379	0.000409648	0.00436524	3.29079	3.45393	3.02442	3.31666	3.45014	3.24279	2.98531	3.69129	3.33133	2.87439	3.60036	3.6191	3.44502	4.03119	3.77867	3.8713	3.72226	3.7319	3.8783	4.21663	3.7918	4.2703	4.04654	4.17161	0.108236	0.411192
VvCabSauv08_P0014F.ver1.0.g337360	Sterile alpha motif (SAM) domain-containing	54.0256	-0.971137	0.337312	-2.87905	0.00398874	0.0274333	4.38836	4.3574	3.60085	4.32481	3.94753	3.72837	3.69555	3.49274	2.88905	2.99177	3.72774	3.30748	4.01867	4.62297	4.4142	4.15127	4.33003	3.57182	3.52559	3.39923	4.21898	3.74913	3.92412	3.76287	-0.773211	-0.539904
VvCabSauv08_P0014F.ver1.0.g337430	Serine Threonine-kinase WNK11	423.614	-0.955428	0.262081	-3.64555	0.000266825	0.00304835	5.30996	4.93864	4.78435	5.27195	5.1996	4.82082	4.91645	4.99761	5.25914	5.77263	4.93446	5.15791	5.3947	5.25646	5.62111	6.12979	5.44332	5.62006	6.02725	5.93069	5.47094	5.62095	5.75296	5.09304	0.277352	0.0648926
VvCabSauv08_P0014F.ver1.0.g337540	threonine--tRNA chloroplastic mitochondrial 2	302.58	0.760369	0.14579	5.2155	1.83318e-07	5.68516e-06	3.30196	3.19764	3.27806	3.39718	3.59566	3.63807	3.88179	3.79315	3.5198	3.40667	3.67181	3.64153	2.69754	3.06119	2.95146	2.84143	2.49445	3.14482	2.83542	2.90238	2.95744	3.06575	2.83288	2.74688	0.314113	-0.0215611
VvCabSauv08_P0014F.ver1.0.g337650	external alternative NAD(P)H-ubiquinone oxidoreductase mitochondrial	913.151	-0.558725	0.115391	-4.842	1.28538e-06	3.19458e-05	5.41604	5.49123	5.35731	5.68577	5.6477	5.58682	5.5981	5.79746	5.39184	5.28483	5.59762	5.80414	5.47828	5.57288	5.65092	6.05279	5.80143	5.87011	6.29884	6.19542	5.83391	5.92997	5.97507	5.67666	0.140667	0.293208
VvCabSauv08_P0014F.ver1.0.g337670	vacuolar sorting-associated 18 homolog	360.74	-0.361599	0.114869	-3.14793	0.00164434	0.0134991	3.79264	3.66513	3.63101	3.56647	3.73152	3.62455	3.57622	3.49062	3.63399	3.5721	3.76592	3.66678	3.23949	3.64037	3.65158	3.6336	3.62925	3.78747	3.60307	3.60198	3.91062	3.92357	3.81299	3.59833	-0.0279997	0.267817
VvCabSauv08_P0014F.ver1.0.g337720	wound-responsive family	61.8218	-1.50848	0.496143	-3.04042	0.0023625	0.0180896	2.99296	2.48899	1.48863	3.39087	2.81064	2.89513	3.03167	3.24286	4.10829	2.41666	2.91445	3.36584	3.30608	3.60622	4.41112	5.32636	4.49622	4.09904	5.31604	5.59265	4.00481	3.68886	3.97259	3.68759	0.575456	0.00853764
VvCabSauv08_P0014F.ver1.0.g337730	hypothetical protein POPTR_0019s13970g	446.335	-2.30384	0.741956	-3.10509	0.00190219	0.0151534	6.2109	2.65747	4.03615	7.0601	5.61902	4.30081	5.74416	6.39691	6.67257	5.67048	5.89825	6.01938	6.78239	6.26637	8.23599	8.74364	8.08626	8.17435	8.88912	9.20309	7.91352	6.48358	7.40278	6.33352	1.5612	-0.354959
VvCabSauv08_P0014F.ver1.0.g337780	THYLAKOID chloroplastic	431.71	0.437626	0.118751	3.68523	0.000228498	0.00268585	5.25235	5.58647	5.68646	5.88086	5.86684	5.77371	5.84107	5.96151	5.77914	5.73213	5.84018	6.18098	4.89066	5.3604	5.46891	5.15775	5.11383	5.3222	5.31336	5.18001	5.37442	5.17398	5.23251	5.05457	0.409338	-0.0863054
VvCabSauv08_P0014F.ver1.0.g338000	Outer arm dynein light chain 1	1201.14	-0.32456	0.114719	-2.82918	0.00466669	0.03115	5.42792	5.75778	5.58352	5.70675	5.68145	5.43618	5.84257	5.6283	5.48781	5.78543	5.827	5.8989	5.19009	5.81338	5.51631	5.68254	5.57828	5.95626	6.01035	5.91652	5.9874	6.67084	6.36163	6.42681	0.247368	0.979836
VvCabSauv08_P0014F.ver1.0.g338140	calcium-binding EF-hand	116.517	-1.70835	0.609997	-2.80059	0.00510094	0.0333699	4.31056	3.93281	4.52629	4.51696	4.61174	4.29482	2.7992	4.97787	3.84539	6.08548	4.44967	4.38355	4.8577	4.9238	5.33046	5.57043	5.61582	5.38992	5.52407	6.41736	5.53278	3.00301	5.3537	3.08852	0.716348	-1.22224
VvCabSauv08_P0014F.ver1.0.g338210	hypothetical protein CICLE_v10017232mg	106.148	-1.61963	0.357408	-4.5316	5.85375e-06	0.000119832	4.36986	4.51868	4.20573	4.60448	4.69683	4.22157	2.939	4.29335	3.8454	3.76906	4.10682	3.99284	4.30771	5.14717	4.85476	5.07319	5.56595	4.39984	4.53522	5.33042	4.70189	3.28085	4.0845	3.29517	-0.408518	-1.21637
VvCabSauv08_P0014F.ver1.0.g338310	isoprene chloroplastic-like	45.4111	4.59706	0.848243	5.41951	5.97627e-08	2.13315e-06	0.18434	0	0.156426	0.282074	1.15558	0.86473	0.863957	2.04148	1.95783	2.36227	2.6523	2.70902	0.0349665	0.13206	0.105127	0.0569691	0.120754	0.143943	0.159036	0.651954	0.234946	1.32133	1.46144	1.14429	2.46094	1.2183
VvCabSauv08_P0014F.ver1.0.g338360	eukaryotic translation initiation factor	68.2768	-1.02228	0.335796	-3.04435	0.00233181	0.0178877	2.21317	2.32353	1.89759	1.81058	2.24142	1.45167	1.70799	1.62271	2.31911	1.84038	1.83837	1.83066	2.14485	2.3438	2.59822	2.78414	2.56037	2.18052	2.21365	1.80744	2.56981	2.66103	2.57934	2.04892	-0.308293	0.0674704
VvCabSauv08_P0014F.ver1.0.g338460	beta-amylase 5	7.5333	-6.58946	1.96011	-3.36179	0.000774388	0.00734857	0.453708	0.813494	0	0.516802	0	0.739814	0	0	0	0	0.887031	0.610608	0.421784	0	0.526141	1.20317	0.775993	0.334283	0.845484	0.933792	0.913048	0	0.593855	0.737615	0.0768122	0.127848
VvCabSauv08_P0014F.ver1.0.g338550	transferring glycosyl group transferase	267.46	0.956406	0.252973	3.78066	0.00015641	0.00196031	3.09898	2.61673	3.43342	3.51889	3.46222	3.60223	3.83886	3.95947	3.63633	3.64359	3.97358	4.06961	2.33532	2.74229	2.45757	1.92969	2.80286	3.24145	3.1372	3.15932	3.05392	3.47864	3.51234	3.55853	0.845882	1.00478
VvCabSauv08_P0014F.ver1.0.g338560	zinc finger family	116.454	0.891405	0.27847	3.20108	0.00136914	0.011664	4.25522	4.13933	4.39538	4.9771	5.04597	5.10928	4.81756	5.34565	4.59025	4.68613	5.63876	5.23374	3.72265	4.02195	4.06223	3.74342	3.92915	3.91477	4.26393	5.06884	4.42722	4.68561	5.25973	4.93505	0.9229	1.02452
VvCabSauv08_P0014F.ver1.0.g338700	myb transcription factor	62.5376	1.2266	0.386836	3.17086	0.0015199	0.0126632	6.27296	5.76435	5.46244	6.89115	5.46743	5.44641	5.43555	5.77594	5.87723	4.92573	5.11414	5.3228	4.27156	4.27374	4.58093	4.61024	4.00577	4.18017	4.58833	3.92581	4.38868	3.96465	4.36453	3.53967	-0.712361	-0.41913
VvCabSauv08_P0014F.ver1.0.g338790	septum-promoting GTP-binding 1	100.444	1.79683	0.277246	6.48099	9.11233e-11	6.24845e-09	3.48785	3.70755	3.2002	4.52137	4.29522	4.36254	4.57135	4.82286	4.35154	3.58898	4.52931	4.21028	2.98673	3.09321	3.50795	2.14352	3.19831	2.58537	3.30273	3.20706	2.86155	3.05745	3.14698	3.18913	0.644322	-0.0647805
VvCabSauv08_P0014F.ver1.0.g339140	secretory carrier membrane family	97.6333	-0.533452	0.199416	-2.67508	0.00747123	0.0449112	3.45224	3.65845	3.65801	3.45796	3.49531	3.31737	3.46679	3.30954	3.80796	3.42789	3.71682	3.27032	3.60386	3.95562	3.62637	3.83659	3.49647	4.09528	3.70965	3.41918	3.58038	4.1906	4.07204	3.90308	-0.117894	0.32662
VvCabSauv08_P0014F.ver1.0.g339150	STRUBBELIG-RECEPTOR FAMILY 3	155.373	-0.947792	0.246885	-3.839	0.000123538	0.0016098	2.1586	3.17163	2.42281	2.62017	2.63899	2.67327	2.50135	2.37845	2.71851	3.15948	3.29019	2.80388	2.94489	3.16084	3.1967	2.98811	3.14792	3.31964	3.11192	3.13233	2.94019	3.57234	3.38857	3.19452	0.500173	0.284335
VvCabSauv08_P0014F.ver1.0.g339220	Peroxisomal membrane 22 kDa (Mpv17 PMP22) family	29.5291	1.15363	0.435038	2.65179	0.00800672	0.04736	1.44331	1.49536	1.36107	2.30987	2.09457	2.38545	2.60411	2.05269	2.3189	1.90228	2.54148	2.62889	1.40235	2.31698	1.49487	1.50873	1.49182	0.971834	1.96023	2.29899	1.61865	2.03419	1.87684	0.817457	0.924303	-0.161908
VvCabSauv08_P0014F.ver1.0.g339450	GDSL esterase lipase	70.4585	1.21289	0.372353	3.25736	0.00112453	0.00992726	3.75005	3.52698	3.3684	4.34103	3.62906	3.64852	3.22091	3.21537	3.26498	2.4725	2.87597	3.33153	2.74673	2.87723	2.52245	1.80116	2.58895	1.38882	1.70055	2.56054	2.40413	1.18779	1.4859	1.55609	-0.655143	-1.30555
VvCabSauv08_P0014F.ver1.0.g339460	GDSL esterase lipase At2g04570-like	13.751	-1.44103	0.497953	-2.8939	0.00380495	0.0263666	0.541096	0.545922	0.367535	1.05852	0.851251	0.737013	1.16817	0.448585	1.1571	1.04247	0.37664	0.436952	1.00144	0.963228	0.987467	1.90308	1.43204	1.70264	2.17217	1.91187	1.9418	0.943951	1.174	1.24578	0.133836	0.137201
VvCabSauv08_P0014F.ver1.0.g339540	triacylglycerol lipase 2-like	13.6465	2.76659	0.820701	3.37101	0.000748929	0.00716365	0.929374	1.48717	1.36105	1.47805	1.86557	0.492619	1.38731	2.15088	1.65651	1.68384	1.75731	1.38518	0	0	0.434782	0.448663	0.641254	0	0.383727	0.536445	1.15378	0.994627	1.39513	1.08774	0.349579	1.01424
VvCabSauv08_P0014F.ver1.0.g339560	ethylene-responsive transcription factor 3-like	127.285	-1.04625	0.354489	-2.95144	0.00316293	0.0226952	3.91518	3.85905	2.77765	4.55615	3.90015	3.77301	3.38714	4.23168	3.88345	3.67798	3.7126	3.47499	4.45005	3.84596	4.24897	4.67109	4.70436	4.4916	4.73994	4.62523	3.66693	4.06496	4.28006	3.50373	0.104561	-0.232078
VvCabSauv08_P0014F.ver1.0.g339610	probable tyrosine- phosphatase At1g05000	106.364	0.821948	0.230385	3.56772	0.000360105	0.00391779	3.78752	3.57201	4.12971	3.99877	3.91698	4.28477	4.47109	4.98556	4.57347	4.91319	4.6148	5.1518	3.71476	3.83452	4.24549	3.71823	3.36643	3.94552	3.8553	3.82693	3.44214	4.57304	4.33056	4.23736	1.06352	0.448731
VvCabSauv08_P0014F.ver1.0.g339620	1-aminocyclopropane-1-carboxylate oxidase	754.925	1.12223	0.30975	3.62301	0.000291194	0.00329832	6.50345	6.03665	6.24341	6.12998	5.85288	6.25048	6.2303	6.59152	7.44263	8.0029	7.15268	7.10864	4.96895	5.66718	5.21706	5.43889	5.80167	5.23206	5.92846	5.99705	5.4612	5.919	6.3683	6.04279	1.16024	0.825634
VvCabSauv08_P0014F.ver1.0.g339680	glycosyl hydrolase family 17 family	784.818	-0.722123	0.214368	-3.36862	0.000755464	0.00720727	5.41438	5.68597	5.29785	5.75922	5.65646	5.03394	5.53516	5.2866	5.7202	5.06341	4.7962	4.86489	6.07632	5.82547	6.21957	6.08694	6.03153	5.87652	5.55742	5.58655	6.01865	4.89039	5.34009	5.08198	-0.557898	-0.936302
VvCabSauv08_P0014F.ver1.0.g339740	integral membrane family	23.6107	1.39446	0.445295	3.13154	0.00173891	0.0140935	1.91653	2.1514	2.16066	2.29822	1.7844	2.64238	2.69673	2.50443	2.44368	2.52759	2.38412	2.84868	1.65131	1.35306	1.88089	1.66402	1.05394	1.39317	2.16964	1.92009	1.43314	2.77188	2.18582	1.66421	0.510598	0.578879
VvCabSauv08_P0014F.ver1.0.g339860	lycopene beta epsilon cyclase	182.61	2.10084	0.236421	8.88601	6.33448e-19	1.54331e-16	3.8614	3.69647	3.93972	4.21655	4.31486	4.16777	4.05948	4.59261	4.192	4.16183	4.38759	4.41178	2.32497	3.1395	2.71106	1.99516	2.15379	2.4962	2.49913	2.71552	1.69995	2.58159	2.1222	2.11506	0.48787	-0.452226
VvCabSauv08_P0014F.ver1.0.g339880	hypothetical protein PRUPE_ppa023800mg	7.17462	2.48261	0.747257	3.32229	0.000892811	0.00822952	2.02551	2.35139	2.5056	2.80341	2.98049	2.97436	3.23731	3.24794	3.25547	2.7793	2.95639	2.97065	1.07693	1.69239	1.17608	1.10882	0.432816	1.84905	1.97545	1.44072	1.55416	1.89571	2.46	1.24626	0.607943	0.552191
VvCabSauv08_P0014F.ver1.0.g339900	Ribonuclease 3 3	19.1396	2.1846	0.675985	3.23172	0.00123048	0.0106894	0.972135	1.22819	1.44415	1.32445	1.04496	1.72782	1.93093	1.25528	1.94053	2.8419	1.86701	2.07464	0.758963	1.31148	0.618171	0.200453	0.62491	0.746928	0.951173	0.782147	0.383646	1.85909	1.43482	2.38334	1.04636	0.996213
VvCabSauv08_P0014F.ver1.0.g339950	fatty acid hydroperoxide lyase	1636.65	0.558378	0.132162	4.22496	2.38985e-05	0.000410835	6.49485	6.53412	6.25234	7.37406	6.92171	6.91708	7.15156	7.34116	6.94416	6.78397	6.98415	6.94161	6.25816	6.60229	6.4544	6.47055	6.2463	6.34791	6.50432	6.58937	6.22484	5.9494	6.24112	5.85759	0.476142	-0.42225
VvCabSauv08_P0014F.ver1.0.g340110	alpha beta-Hydrolases superfamily	1623.15	-0.545803	0.0837446	-6.51746	7.15058e-11	5.02102e-09	7.27039	7.54316	7.4828	7.5159	7.69413	7.67206	7.5028	7.60191	7.38185	7.25628	7.41691	7.31521	7.53655	7.86549	7.73826	7.76456	7.85613	7.7743	7.77593	7.94622	7.78878	7.77614	7.69853	7.61875	-0.102651	-0.0156284
VvCabSauv08_P0014F.ver1.0.g340260	5 -adenylylsulfate reductase chloroplastic-like	220.902	2.05626	0.352156	5.83906	5.24958e-09	2.44956e-07	4.88301	5.39175	4.82571	4.86238	5.03621	4.1565	4.08378	4.68542	4.14061	4.58443	4.63866	4.79086	2.45092	3.67469	2.19174	1.67112	2.65614	2.35477	2.30859	1.87465	2.22025	2.45285	2.14927	2.53313	-0.36218	-0.394033
VvCabSauv08_P0014F.ver1.0.g340270	arogenate prephenate dehydratase	277.295	1.83149	0.262185	6.9855	2.83849e-12	2.62316e-10	5.07173	5.34259	5.93986	5.32923	5.09298	5.06711	4.79057	4.81699	5.46124	5.59815	5.13425	5.52019	3.5648	3.79147	3.60426	2.71449	3.33044	3.26198	3.18953	2.97789	3.27658	2.86139	2.85946	3.13357	-0.033861	-0.702035
VvCabSauv08_P0014F.ver1.0.g340290	chloroplastic membrane metallo proteases	102.286	0.670385	0.238354	2.81256	0.0049149	0.0324499	3.0124	3.14531	2.96925	3.45157	3.62689	3.62949	3.52283	3.84745	3.39087	2.46734	3.47247	3.44727	2.95968	3.66298	3.07183	2.65914	2.97314	2.68206	2.93717	2.87227	2.74194	2.45762	2.43617	2.07053	0.0867078	-0.910058
VvCabSauv08_P0014F.ver1.0.g340340	2-alkenal reductase (NADP(+)-dependent)-like	10.6587	-3.28038	1.20406	-2.72443	0.00644121	0.0401063	0.65633	0	0.650428	0.906289	1.04128	0.743266	0	0.545386	0.191184	0	0	1.04549	0.912505	1.66113	1.07896	1.3694	1.7714	0.866335	0.630554	0.313176	1.49957	1.12433	1.4677	1.09807	-0.0870899	0.0124991
VvCabSauv08_P0014F.ver1.0.g340410	RRP6-like 3 isoform X1	40.4551	1.0457	0.381028	2.74442	0.00606184	0.0382085	1.02818	1.64288	1.73713	1.42159	0.851353	1.3838	1.31071	1.60301	1.75322	1.30727	1.68389	1.66427	1.08818	0.82981	0.929477	0.864683	0.809634	0.897207	1.17008	1.07772	1.17226	1.27633	0.970607	1.38788	0.0824114	0.262447
VvCabSauv08_P0014F.ver1.0.g340430	ripening-related -like	19224.4	-1.09319	0.0970319	-11.2663	1.92429e-29	1.34533e-26	11.5419	11.5272	11.3313	11.4408	11.2375	11.1107	11.2595	11.1609	11.0284	11.0017	11.1708	11.1135	11.5823	11.7326	11.9881	12.1481	11.8648	11.9842	12.0002	12.0256	11.9756	12.0698	11.9604	11.8749	-0.371455	0.200691
VvCabSauv08_P0014F.ver1.0.g340440	rho GDP-dissociation inhibitor 1	10.7493	1.59596	0.546571	2.91994	0.00350096	0.0246531	1.34567	1.1156	1.48425	1.52182	1.30439	1.32041	1.56957	1.90309	2.07751	1.78475	1.52045	2.21354	0.896105	1.28271	1.09674	0.749776	0.944886	0.653743	0.614632	0.517815	0.51716	0.831079	0.593464	0	0.524407	-0.617004
VvCabSauv08_P0014F.ver1.0.g340490	ENHANCED DOWNY MILDEW 2-like isoform X1	20.0103	-2.68837	0.988902	-2.71854	0.00655705	0.0405997	0.834817	0.418434	0.615595	0.598261	0	0.704961	0	0.314748	0.241148	0.432965	0.666233	0.672809	1.11148	1.35008	0.706263	0.531279	0.621506	1.28867	0.703828	0.9552	0.691559	0.621338	0.734893	0	-0.0322798	-0.603864
VvCabSauv08_P0014F.ver1.0.g340950	Ankyrin repeat family	103.548	-1.18282	0.230919	-5.12223	3.01936e-07	8.77169e-06	2.78	2.24171	2.05177	2.46364	2.39113	2.23386	2.16017	2.51421	2.12883	2.06717	2.17343	2.24226	2.82448	2.64869	3.16096	3.30519	2.90259	2.94877	2.87655	2.82697	2.94158	2.55167	2.67246	2.4927	-0.196873	-0.305766
VvCabSauv08_P0014F.ver1.0.g340980	acyl-UDP-N-acetylglucosamine O-acyltransferase	176.782	0.419394	0.151184	2.77406	0.00553621	0.035594	3.44967	3.5199	3.44932	3.50935	3.42746	3.60608	3.68969	3.78326	3.92765	3.93217	3.9563	4.23004	2.98495	3.34339	3.31384	3.04929	3.02413	3.51427	3.58669	3.31377	3.13379	4.22449	3.85649	3.89066	0.566542	0.776488
VvCabSauv08_P0014F.ver1.0.g341100	structural constituent of cell wall	897.062	-0.705981	0.119184	-5.92345	3.15264e-09	1.57681e-07	5.61181	5.76774	5.49184	5.27759	5.38043	5.38693	5.37308	5.65185	5.46301	5.67654	5.7611	5.51146	5.6372	5.89815	5.64037	6.07899	5.82107	5.94855	6.04721	6.27564	6.08672	6.39666	6.37814	6.40879	0.0259048	0.669287
VvCabSauv08_P0014F.ver1.0.g341220	pyrroline-5-carboxylate reductase	334.242	-0.550693	0.203072	-2.71182	0.00669152	0.0412813	6.13135	5.78242	5.9223	6.16712	5.85356	6.4643	5.92913	5.87943	6.11075	5.76336	5.91572	6.04787	6.08826	5.95519	6.44455	6.159	6.19852	6.4942	5.66392	6.08891	5.31236	6.32605	6.3943	6.41528	-0.0363743	0.215878
VvCabSauv08_P0014F.ver1.0.g341260	DUF506 family	24.6905	-2.15374	0.582622	-3.69663	0.000218483	0.00258751	0.598384	0.453576	1.15234	1.07028	1.0794	0.929065	0.759956	0.977001	1.05829	1.34123	1.26942	0.237373	1.60769	1.74098	1.81533	2.46199	2.19702	1.65238	2.75764	2.63897	1.3295	2.24969	2.68324	2.30784	0.214575	0.692253
VvCabSauv08_P0015F.ver1.0.g342040	Peroxidase 43	30.5072	-2.41667	0.487689	-4.95534	7.22031e-07	1.90958e-05	2.2181	2.13156	2.14529	1.18688	1.92239	1.81583	1.03027	0.876209	1.01273	0.415277	0.46737	0	3.01782	2.77019	2.23994	2.36863	2.85703	1.88907	2.60369	1.73354	2.44722	1.05987	1.2067	1.54817	-1.87077	-1.4044
VvCabSauv08_P0015F.ver1.0.g342120	pentatricopeptide repeat-containing At2g36240-like	56.6072	-0.735105	0.261228	-2.81404	0.00489229	0.0323271	2.60197	2.44159	2.25207	2.53521	2.32203	2.13789	1.92775	2.09289	2.0655	2.29929	2.24274	2.49333	1.97483	1.98457	2.14796	2.34355	2.53822	2.36427	2.50408	2.35287	2.90809	3.11493	2.32628	2.49653	-0.0867607	0.610128
VvCabSauv08_P0015F.ver1.0.g342270	Leucine-rich repeat transmembrane kinase	18.4413	2.48659	0.753612	3.29956	0.000968373	0.00878253	0.494512	1.2042	0.304842	0.442588	1.28785	0.552915	1.01563	1.02749	0.906396	0.766386	0.586255	0.707694	0.600423	0.680059	0.499006	0	0.154745	0.449132	0.724847	0.835504	0.6375	1.02042	0.522568	0.562024	0.018928	0.108508
VvCabSauv08_P0015F.ver1.0.g342430	Plant thionin family	63.8316	0.853344	0.27057	3.15388	0.00161115	0.0132688	5.82167	5.56577	5.21763	5.53527	5.79047	5.36698	5.27908	5.60579	5.5566	4.86824	5.33666	5.07463	4.80738	4.65635	4.82186	3.69005	4.80683	4.55766	4.99324	4.78256	4.3369	4.4692	4.76032	4.10897	-0.441849	-0.315696
VvCabSauv08_P0015F.ver1.0.g342480	ABSCISIC ACID-INSENSITIVE 5 2	232.328	0.469876	0.145507	3.22923	0.00124125	0.0107557	4.27081	4.33024	4.39185	4.53699	4.46858	4.55896	4.54451	4.94333	4.85821	5.28979	5.06254	5.16416	3.89394	3.9248	4.18565	4.02095	4.12898	4.1778	4.52694	4.44635	4.15224	4.55187	4.58455	4.67588	0.841197	0.602636
VvCabSauv08_P0015F.ver1.0.g342500	hydrogen peroxide induced	14.6421	3.58116	0.934483	3.83224	0.000126984	0.00165002	1.46476	0.966842	1.94268	1.84709	2.21013	3.17237	3.8619	4.24164	4.10286	4.41899	4.57633	3.2481	0.790324	1.73866	0.862145	0.938679	1.71306	0	0	2.32625	0	2.46571	2.90682	3.14328	2.62305	1.70823
VvCabSauv08_P0015F.ver1.0.g342530	late embryogenesis abundant	59.0942	-1.15475	0.363223	-3.17919	0.00147689	0.0123754	2.58177	2.98164	2.06937	3.0836	3.38755	2.96128	3.12955	3.2442	2.89157	2.33758	2.52281	1.39663	3.28615	4.13742	4.51955	4.13978	3.54105	4.02458	4.32047	4.04903	3.42035	3.84355	3.55669	3.86934	-0.458584	-0.224512
VvCabSauv08_P0015F.ver1.0.g342900	UDP-glucose flavonoid 3-O-glucosyltransferase 6	43.1893	1.897	0.346679	5.4719	4.45231e-08	1.65533e-06	2.71205	2.38819	2.2778	2.82561	2.99001	2.83593	2.58507	3.36293	2.84168	3.31383	3.12565	3.21794	1.07801	1.63114	1.77542	0.637757	1.58182	1.59336	1.71815	1.52842	1.50333	1.83294	1.85628	1.45332	0.759791	0.219326
VvCabSauv08_P0015F.ver1.0.g343000	UDP-glucose flavonoid 3-O-glucosyltransferase 6	91.0951	2.17529	0.368512	5.90291	3.57152e-09	1.7698e-07	3.17687	3.35628	3.51278	3.6282	3.74513	3.26909	3.44881	3.74148	3.34152	3.91049	3.09747	3.12815	2.39132	3.20204	2.20038	1.70213	1.80751	1.04591	1.72167	2.28291	1.96289	1.84277	1.83404	2.03266	0.030057	-0.694759
VvCabSauv08_P0015F.ver1.0.g343030	anthocyanidin 3-O-glucosyltransferase 2-like	106.011	1.49438	0.476051	3.13912	0.00169454	0.0138105	4.27819	2.17921	3.21386	3.88507	3.38732	3.30809	2.72144	4.18666	3.39109	3.69427	3.66649	3.45504	2.24401	2.6577	3.09341	2.18905	2.28166	1.63437	2.57612	2.81949	2.44211	2.09338	2.51965	2.57318	0.381513	-0.269637
VvCabSauv08_P0015F.ver1.0.g343420	LRR and NB-ARC domain disease resistance	54.8087	3.03866	0.772352	3.93429	8.34415e-05	0.00116319	0.865087	0.245228	1.03751	1.73679	1.29628	1.49247	1.61193	2.09177	1.72235	1.50021	1.84721	2.15838	0.754059	0.383446	1.1994	0.454293	0	0.532879	1.28423	0.468497	1.21927	0.287977	1.07042	1.01659	1.11933	0.0126945
VvCabSauv08_P0015F.ver1.0.g343890	emp24 gp25L p24 family	280.071	0.552812	0.196404	2.81467	0.0048827	0.0322779	5.88222	5.76527	5.64663	5.66318	5.41547	5.35764	5.44372	5.719	5.66241	5.06137	5.59791	5.93254	5.12447	5.50582	5.12144	5.2023	4.68925	4.52287	5.46185	5.69208	5.29074	5.29523	5.3317	4.88094	-0.234099	-0.0812888
VvCabSauv08_P0015F.ver1.0.g343920	LRR and NB-ARC domain disease resistance	25.0078	1.47109	0.417621	3.52254	0.000427427	0.00452322	0.65746	0.4193	0.758304	0.861894	0.992621	0.915261	1.03948	0.968717	0.843252	1.30334	1.17808	1.06363	0.346266	0.350393	0.307248	0.361845	0.193194	0.513551	0.515558	0.375431	0.559419	0.725436	0.427299	0.392825	0.569996	0.180551
VvCabSauv08_P0015F.ver1.0.g343930	LRR and NB-ARC domain disease resistance	91.6545	0.893445	0.266394	3.35385	0.00079696	0.00752107	1.841	1.52555	1.95937	1.4157	1.80778	1.70373	2.21739	2.20493	1.93807	2.23699	1.98969	2.40597	1.09962	1.10736	1.36989	1.05245	1.26978	1.66051	1.57933	1.49024	1.77508	2.14296	1.68915	1.63626	0.435576	0.630501
VvCabSauv08_P0015F.ver1.0.g344010	disease resistance RPP13 1	85.1793	1.44564	0.247098	5.85047	4.90172e-09	2.31482e-07	1.79336	1.69939	1.93064	1.49505	1.9776	1.83416	2.37165	2.37165	2.22205	2.08787	2.56512	2.37461	1.19271	1.37421	1.55867	1.07063	1.06086	1.35695	1.30686	1.16939	1.32888	1.21587	0.860999	1.45371	0.534734	-0.198337
VvCabSauv08_P0015F.ver1.0.g344090	pentatricopeptide repeat-containing chloroplastic	37.0748	1.59249	0.46947	3.3921	0.000693595	0.00676017	1.3265	1.63902	1.18802	1.49878	1.36893	1.89682	2.30896	2.18358	1.90886	1.17613	1.35304	2.31096	1.09871	1.68634	1.50616	1.05734	0.569723	1.27117	1.41792	1.30713	0.739879	1.1549	1.19556	1.66104	0.228867	-0.0932347
VvCabSauv08_P0015F.ver1.0.g344160	hypothetical protein SELMODRAFT_84841	947.698	-0.999207	0.271834	-3.6758	0.000237106	0.00277284	9.33967	8.86489	9.33909	9.14552	8.31788	9.43827	9.79919	9.42164	8.64568	9.33493	9.28182	9.57723	9.36082	9.74298	9.75379	10.3141	9.71992	10.2582	10.7312	10.3986	10.0966	10.0799	10.238	10.3501	0.216777	0.603488
VvCabSauv08_P0016F.ver1.0.g344360	NAC domain-containing 21 22-like	171.353	1.02317	0.237012	4.31695	1.58201e-05	0.000286757	4.90552	4.91288	4.84363	4.43857	4.68031	4.92527	4.76153	4.47995	5.05834	5.16428	4.87927	4.73713	3.82405	4.10584	3.83361	3.14834	3.95132	3.58956	3.8255	3.29368	3.62701	4.34984	4.23543	4.16196	0.0395549	0.327913
VvCabSauv08_P0016F.ver1.0.g344460	60S ribosomal L27	204.629	-0.523646	0.156674	-3.34227	0.000830972	0.00776636	5.81098	5.87002	5.58592	5.58371	5.88752	5.37499	5.57159	5.62969	5.85364	5.43332	5.5941	5.64717	5.78268	5.9943	6.29447	6.11785	6.01081	5.74848	5.97747	5.91192	5.70937	6.24721	6.3539	6.14033	-0.197444	0.223328
VvCabSauv08_P0016F.ver1.0.g344670	disease resistance RGA4	28.6411	2.33287	0.410661	5.68078	1.34082e-08	5.6441e-07	0.734246	0.517692	0.78266	1.13781	1.04611	1.07967	1.63935	1.60278	1.30796	1.28244	1.7641	1.72866	0.367088	0.443585	0.539647	0.271105	0.398751	0.497738	0.836804	0.427608	0.441929	0.483514	0.30557	0.574937	0.913533	0.00456668
VvCabSauv08_P0016F.ver1.0.g345180	phenylalanine--tRNA chloroplastic mitochondrial	9.94748	2.22702	0.689179	3.23141	0.00123182	0.0106982	1.09182	1.62644	0.814445	1.35573	1.36765	1.50483	1.70481	2.2195	1.31841	1.54841	1.75065	1.81852	0.551936	1.32811	0.836754	0.698886	0.269471	0.613518	0.881252	0.917422	1.00603	1.39627	0.941704	1.2768	0.528291	0.299322
VvCabSauv08_P0016F.ver1.0.g345190	phenylalanine--tRNA chloroplastic mitochondrial	12.0841	1.47579	0.545256	2.70659	0.00679776	0.0417605	1.83197	2.10476	1.48892	1.85032	2.07429	2.37416	2.32602	2.06024	2.13881	1.88655	2.02808	2.42645	0.692338	1.59913	1.60676	0.935834	1.23691	1.07445	1.27057	1.64145	0.924954	1.55067	1.58101	1.55737	0.305146	0.26361
VvCabSauv08_P0016F.ver1.0.g345360	interactor of constitutive active ROPs	69.4863	-0.603503	0.224563	-2.68746	0.00719976	0.0437206	3.61836	3.7776	3.61359	3.45219	3.54245	3.41685	3.37196	3.28757	3.58335	3.64789	3.63708	3.38864	3.1552	3.41667	3.41405	3.91449	3.68138	3.62642	4.16071	3.33375	3.6148	3.94586	3.59842	3.59883	-0.11198	0.385734
VvCabSauv08_P0016F.ver1.0.g345680	gag-protease poly	19.3967	1.69687	0.560949	3.025	0.0024863	0.0188138	0.784929	0.594149	0.971449	0.674747	1.04875	1.06811	1.3099	1.42728	0.832178	0.684062	1.2646	1.42843	0.827784	1.02643	0.980828	0	0.531928	0.690912	0.77987	0.736983	0.651122	1.11881	0.679747	1.01818	0.342191	-0.00610338
VvCabSauv08_P0016F.ver1.0.g346120	Glyceraldehyde-3-phosphate dehydrogenase	487.351	0.583025	0.169295	3.44384	0.000573509	0.00578002	5.26811	4.77753	4.99446	5.51085	5.17407	5.11823	5.51749	5.4541	5.61983	6.17396	5.83912	6.02262	4.23533	4.43063	4.74112	4.597	4.67259	4.9241	5.1092	5.27234	4.77721	6.06454	6.03551	5.93002	0.998532	1.541
VvCabSauv08_P0016F.ver1.0.g346230	prohibitin- mitochondrial-like	503.032	-0.403994	0.109598	-3.68614	0.000227677	0.00267718	6.04128	5.84472	5.69116	5.81503	5.85017	5.79157	5.76659	5.92326	5.70805	5.57132	5.95005	6.11599	5.64794	5.82691	5.81069	6.12069	5.81705	5.92661	6.12255	6.00453	5.88547	6.4845	6.27903	6.3371	0.0200669	0.60503
VvCabSauv08_P0016F.ver1.0.g346370	Organic cation carnitine transporter 3	979.954	-1.29667	0.244658	-5.29992	1.15851e-07	3.79021e-06	4.77448	4.48736	4.5625	4.5994	4.45416	4.90881	4.65198	3.85229	4.35245	4.56571	4.32895	4.8018	4.97661	4.70847	5.40939	5.26085	5.2016	5.57425	4.9114	5.1146	5.65438	5.60349	5.59868	5.69329	-0.0426271	0.600331
VvCabSauv08_P0016F.ver1.0.g346420	FORGETTER 1	32.9436	0.977062	0.366	2.66956	0.00759497	0.0455019	2.26777	1.73657	2.34898	2.07224	2.12943	1.76166	2.3715	2.52883	2.17907	2.23968	2.63658	2.53069	2.0789	2.02226	1.30947	1.07029	1.70723	1.5637	1.556	1.681	1.80816	1.40293	1.63984	0.685686	0.351214	-0.560723
VvCabSauv08_P0016F.ver1.0.g346520	Nuclear-pore anchor	513.899	0.46755	0.171931	2.71941	0.00653994	0.040536	3.03375	2.81094	3.0922	3.34236	3.26733	3.17299	3.53591	3.64763	3.07433	3.39575	3.55794	3.71275	2.80971	3.30546	2.69178	2.40374	2.86833	3.09033	3.2751	3.12944	3.27278	3.36458	3.36958	3.26714	0.576522	0.39812
VvCabSauv08_P0016F.ver1.0.g346540	Eukaryotic aspartyl protease family	11.7306	-3.73196	1.27405	-2.92921	0.00339826	0.0240829	0.495305	1.24915	0.669714	0.785168	1.79926	0.78127	0	0.381944	0	0	0.343771	0.169234	1.77069	2.60075	0.805357	0.660429	1.77939	0	0.577354	0.253738	0.304478	0.420709	0.261427	0.633666	-0.633723	-1.287
VvCabSauv08_P0017F.ver1.0.g347230	expp1 precursor	221.749	-0.805455	0.168625	-4.77661	1.78275e-06	4.2095e-05	6.13302	6.29503	6.08665	6.22297	5.82879	5.83779	5.5032	5.97078	5.76964	5.75509	5.89758	5.81308	6.32011	6.11905	6.21971	6.39293	6.44427	6.04625	6.62029	6.19807	6.29844	6.3405	6.5155	6.33105	-0.349649	0.176058
VvCabSauv08_P0017F.ver1.0.g347250	expp1 precursor	315.663	-0.604305	0.159259	-3.79447	0.00014796	0.00186897	6.24116	6.3392	6.10046	6.1222	6.06768	5.9872	5.96238	5.88929	6.05121	5.98873	6.04078	6.43819	6.0642	6.1453	6.17664	6.61531	6.30691	5.9685	6.45678	6.28504	6.23222	6.73661	6.95584	6.40039	-0.0710362	0.568896
VvCabSauv08_P0017F.ver1.0.g347340	peptide nitrate transporter	198.514	-1.46224	0.227012	-6.44125	1.18492e-10	7.93899e-09	6.03582	6.35882	6.05918	6.36981	6.04746	5.4803	5.34784	5.53441	5.83513	5.62757	5.83232	6.05807	6.42892	6.74793	6.15721	6.95901	6.83952	6.53564	6.77897	6.27158	6.17077	6.04396	6.42311	5.94385	-0.311952	-0.307713
VvCabSauv08_P0017F.ver1.0.g347350	fasciclin-like arabinogalactan 15 precursor	280.971	-0.967007	0.204781	-4.72214	2.33378e-06	5.34194e-05	4.1354	4.28367	4.18403	4.01228	4.08041	3.41531	3.68346	3.61291	3.82522	3.76238	4.04957	3.85728	4.57962	4.83643	4.06513	4.16015	4.71742	4.2443	4.58879	4.30101	4.27697	4.18982	4.25203	4.04174	-0.311293	-0.33253
VvCabSauv08_P0017F.ver1.0.g347360	E3 ubiquitin- ligase RHF2A	417.839	0.533835	0.133272	4.00562	6.18548e-05	0.000906226	5.21238	5.12115	4.86621	5.44599	5.56361	5.44462	5.5695	5.74174	5.69047	5.64742	5.67657	5.66387	4.6276	4.74516	4.86597	4.61302	5.00523	5.09451	5.55982	5.14159	5.11695	5.55834	5.33259	5.0308	0.596038	0.560998
VvCabSauv08_P0017F.ver1.0.g347370	FASCICLIN-like arabinogalactan 17 precursor	232.309	-1.48944	0.328054	-4.54024	5.61911e-06	0.000115544	3.35649	3.789	3.62153	3.78348	4.29743	3.07172	3.31223	3.00239	3.57801	2.98376	3.50317	2.66437	4.39861	4.3559	4.51787	4.8889	4.3285	4.10401	4.28402	4.50254	3.53465	3.77233	3.74861	3.45415	-0.538572	-0.765763
VvCabSauv08_P0017F.ver1.0.g347450	START-2 domain	267.155	0.875345	0.14989	5.83991	5.22291e-09	2.44141e-07	4.65167	4.65612	4.85518	4.86684	4.89063	5.32466	5.06094	5.11103	5.17383	5.1025	5.21565	5.24679	3.86682	4.46841	4.14713	3.9119	4.05853	4.17371	4.25582	4.0968	4.21937	4.31091	4.36632	4.42759	0.467325	0.207488
VvCabSauv08_P0017F.ver1.0.g347590	Calcium-dependent kinase 20	13.8508	-1.47189	0.547869	-2.68658	0.00721877	0.0437947	0.679757	0.713772	0.868262	1.02349	0.910126	0.550823	0.723612	0.564376	0.157397	0.21698	0.455969	0.973142	0.925871	1.24593	0.951126	1.07022	1.03535	0.876334	0.812001	0.497795	0.534402	1.01105	0.693507	0.731788	-0.205233	-0.228859
VvCabSauv08_P0017F.ver1.0.g347880	calcium-dependent lipid-binding ( domain) family	77.04	-2.36009	0.656702	-3.59386	0.000325819	0.00361371	1.42436	1.82964	0.95004	1.16976	1.18873	0.981694	0.496231	0.786458	0.737373	0.982694	0	0.280598	1.94314	2.2015	1.56837	1.3367	1.94713	2.16085	2.02038	1.61835	1.59863	2.88313	2.04223	2.71539	-0.980249	0.642577
VvCabSauv08_P0017F.ver1.0.g347930	Coil (COILS), Coil (COILS), Coil (COILS), Coil (COILS), Coil (COILS), Coil (COILS), mobidb-lite (MOBIDB_LITE), PTHR31973 (PANTHER), PTHR31973:SF65 (PANTHER)	1267.69	-0.674791	0.141656	-4.76358	1.90191e-06	4.45811e-05	5.69215	5.39039	5.1427	5.91746	5.63125	5.44099	5.64499	5.68292	5.48782	5.77894	5.65796	5.90087	5.43519	5.71481	5.81215	6.01423	5.98522	6.09975	6.79898	6.46954	6.17743	6.9012	6.95482	6.75536	0.370845	1.21641
VvCabSauv08_P0017F.ver1.0.g348170	F-box LRR-repeat At3g48880-like	29.7693	-2.22669	0.576195	-3.86448	0.000111327	0.00147762	0.799165	1.76662	0.605484	1.01877	1.92916	0.94519	0.515816	0.680009	0.470232	0.24056	0.62401	0.479733	1.5956	2.28055	1.89253	1.13024	1.44092	1.89621	1.4997	1.61698	1.86954	1.77855	1.45972	1.65576	-0.60899	-0.291547
VvCabSauv08_P0017F.ver1.0.g348240	Replication factor C subunit 3	30.9435	3.54333	0.783156	4.52443	6.05588e-06	0.000123655	2.97425	2.97718	1.67901	1.73982	2.34524	2.49808	1.93988	3.39814	2.84767	2.89138	2.66857	2.96661	1.81361	1.90276	2.88831	0	0.830402	0.708863	3.4431	2.65671	2.52199	2.84	1.36177	2.7849	0.298708	0.12733
VvCabSauv08_P0018F.ver1.0.g348380	Tetratricopeptide repeat (TPR)-like superfamily	11.7598	6.08494	1.99118	3.05595	0.00224345	0.0172734	1.10767	0	1.26489	0	1.91389	1.74227	0.631087	1.78831	1.84493	1.42378	1.01776	0	0.672262	0.744233	0	0	0	0	1.07463	1.92921	1.86633	1.8321	0	1.23436	0.0229954	0.549986
VvCabSauv08_P0018F.ver1.0.g348460	VAMP YKT61	33.2574	3.02807	1.06734	2.83703	0.00455347	0.0305464	2.73224	3.39512	3.20539	3.42386	2.63922	3.1241	3.19919	2.14417	2.86784	2.55067	2.9762	3.45472	0	2.71622	2.37095	0	1.49629	0	3.07425	2.2558	2.36	0.881243	0	1.5829	-0.117053	-0.874341
VvCabSauv08_P0018F.ver1.0.g348630	retinitis pigmentosa 1-like 1	80.7542	-1.47973	0.42268	-3.50083	0.000463814	0.00483823	1.63483	2.51733	1.39601	1.61646	2.01769	1.60771	1.69196	1.31193	1.51076	1.15886	1.20414	0.474667	2.32379	2.89159	2.07199	2.58621	2.4274	2.24993	2.75253	2.0708	2.85865	2.28071	2.00285	1.9998	-0.903499	-0.334668
VvCabSauv08_P0018F.ver1.0.g348670	mobidb-lite (MOBIDB_LITE), mobidb-lite (MOBIDB_LITE), NON_CYTOPLASMIC_DOMAIN (PHOBIUS), SIGNAL_PEPTIDE (PHOBIUS), SIGNAL_PEPTIDE_N_REGION (PHOBIUS), SIGNAL_PEPTIDE_C_REGION (PHOBIUS), SIGNAL_PEPTIDE_H_REGION (PHOBIUS)	549.106	1.00107	0.167991	5.9591	2.53631e-09	1.29678e-07	8.37669	8.63041	8.90885	8.6848	8.71675	8.66491	8.5048	8.25355	8.69248	8.73356	8.61863	8.77568	7.10438	7.65365	7.23634	7.37305	7.17648	7.23268	7.24535	6.87129	7.07147	6.71689	7.1767	6.98693	0.070638	-0.371289
VvCabSauv08_P0018F.ver1.0.g348720	G patch domain-containing 8	80.7141	0.956733	0.288113	3.32069	0.000897954	0.00827456	3.59639	3.32465	3.15285	3.74926	3.31902	3.51006	3.48385	3.52319	3.99759	3.71407	3.39706	4.14171	2.39459	2.90889	2.72335	2.31199	2.41275	3.05965	2.01412	2.74207	2.68241	3.21991	3.19371	3.1466	0.392989	0.511127
VvCabSauv08_P0018F.ver1.0.g348800	endonuclease or glycosyl	633.609	-0.515905	0.112244	-4.59627	4.30124e-06	9.12452e-05	4.72867	4.84154	4.5931	4.78518	4.9998	4.8174	4.77503	4.81542	4.64823	5.12186	5.24234	4.99709	4.86856	5.17321	4.91546	4.98283	4.87745	5.17649	5.14619	4.94797	5.28799	5.24846	5.16173	5.09328	0.399327	0.182079
VvCabSauv08_P0018F.ver1.0.g348820	myosin-11-like isoform X1	132.556	0.829641	0.219883	3.7731	0.000161231	0.0020168	3.6352	3.5864	3.33773	3.63381	3.66397	3.99998	3.9014	3.9698	4.14147	4.1191	3.98255	4.0852	2.89818	3.78136	3.6132	2.69461	3.17707	3.16448	3.65325	3.42145	3.17114	3.28535	3.71864	3.27295	0.542506	-0.00526611
VvCabSauv08_P0018F.ver1.0.g348870	S-adenosylmethionine synthase 2	8746.72	1.08545	0.115334	9.41143	4.89441e-21	1.55846e-18	10.2761	10.2423	10.5614	9.96446	10.2821	9.94181	10.0576	10.0871	10.0255	9.63489	10.0397	9.94471	9.01735	9.46483	9.07396	8.56301	8.70566	8.91875	8.60951	8.6593	8.83492	9.0337	8.89834	9.04391	-0.486819	-0.193399
VvCabSauv08_P0018F.ver1.0.g348900	ATP-citrate synthase alpha chain 2	1420.44	0.47637	0.128143	3.7175	0.000201208	0.00241779	7.12921	6.94614	6.95657	7.00386	6.85398	6.97372	7.10026	6.94671	7.40534	7.29306	7.20457	7.29119	5.98963	6.61557	6.56479	6.45621	6.50573	6.41175	6.65416	6.7116	6.63691	7.07771	7.18521	6.94259	0.2523	0.678507
VvCabSauv08_P0018F.ver1.0.g348920	FACT complex subunit SPT16	564.871	-0.337007	0.113756	-2.96255	0.00305102	0.022066	3.86131	3.98125	3.76528	3.94153	4.12767	3.87187	4.03593	4.00006	3.8142	3.77179	3.89982	4.04657	3.85143	4.21922	4.05479	3.75425	3.96589	4.36442	4.23902	4.23909	4.2837	4.46036	4.28874	4.38683	0.0367824	0.336834
VvCabSauv08_P0018F.ver1.0.g349090	ABC transporter I family member 20	313.96	2.13111	0.319415	6.67192	2.52471e-11	1.96597e-09	5.63188	5.42462	5.58983	5.50623	5.70232	5.47191	5.47384	6.07336	5.88869	5.48768	5.99427	5.9546	4.12598	5.19869	4.22683	3.72097	3.50924	3.41306	4.19763	4.03966	2.31199	4.27958	4.08767	4.42962	0.263403	-0.251549
VvCabSauv08_P0018F.ver1.0.g349170	galactinol synthase 2	195.527	1.55448	0.321669	4.83254	1.34805e-06	3.32974e-05	4.14348	3.9269	4.76231	4.52116	4.33682	5.3528	5.16289	4.69353	5.23226	4.72244	5.3296	5.3284	3.25383	4.22297	3.81099	3.03565	3.7845	3.15945	3.60315	3.26369	3.24871	3.33983	3.59819	3.48776	0.849251	-0.287336
VvCabSauv08_P0018F.ver1.0.g349190	chloroplast stem-loop binding of 41 kDa chloroplastic	88.507	0.909124	0.322294	2.82079	0.00479054	0.0317854	2.82214	3.43826	3.24396	3.04509	3.33029	3.91693	3.90017	3.41573	3.41488	3.02336	3.37348	2.98606	2.42613	3.58719	3.31251	2.31665	2.78799	2.58991	2.65306	2.27072	2.72751	1.77612	1.51977	1.41407	-0.040485	-1.53863
VvCabSauv08_P0018F.ver1.0.g349210	clathrin adaptor complexes medium subunit family	61.1804	-0.918237	0.321311	-2.85778	0.00426616	0.028994	2.79096	3.02233	2.55542	2.23999	2.60689	2.57721	2.25211	2.00788	2.58173	2.74539	2.94008	2.53328	2.25208	2.31351	2.45454	3.20692	2.40227	2.89921	1.95983	2.19816	2.8569	3.14872	2.61965	2.6595	-0.0499867	0.469249
VvCabSauv08_P0018F.ver1.0.g349270	plant F25P12-18	1116.17	1.58947	0.203429	7.81342	5.56567e-15	8.0627e-13	8.00493	7.78878	8.29371	8.92569	8.37826	8.53784	8.65147	8.76345	8.34458	7.87238	8.36154	8.63674	6.8322	7.42366	7.12482	6.65603	6.59714	7.04016	6.71142	6.90918	6.94581	6.08001	6.12871	5.15474	0.26108	-1.33907
VvCabSauv08_P0018F.ver1.0.g349380	haloacid dehalogenase-like hydrolase family	73.2442	0.837389	0.287225	2.91544	0.00355184	0.0249436	1.86101	1.8124	1.61449	1.99929	2.36851	2.19631	2.22991	2.26947	2.17921	2.25998	2.32698	2.44974	0.993458	1.8923	1.4669	1.14089	1.36283	1.81637	1.22581	1.15704	1.51235	1.26961	1.19617	1.6928	0.582936	-0.0646922
VvCabSauv08_P0018F.ver1.0.g349510	hypothetical protein PRUPE_ppa000798mg	282.427	0.486825	0.129747	3.75212	0.000175348	0.00216227	3.38189	3.38014	3.34332	3.46265	3.51272	3.48466	3.68388	3.53553	3.72102	3.58037	3.95919	3.99812	2.88747	3.42855	2.92406	2.92836	3.07304	2.99075	3.17361	3.20061	3.36171	3.52607	3.34659	3.50328	0.477446	0.378623
VvCabSauv08_P0018F.ver1.0.g349530	homeobox knotted-1-like 10 isoform X2	32.4593	2.86078	0.703041	4.06915	4.7185e-05	0.000717479	1.33717	0.928452	1.91644	2.37699	2.02154	3.05207	2.08727	2.20075	2.29243	3.02924	2.84507	3.84164	0.871356	1.05131	0.707131	0	0.509355	0.944442	0.491556	1.35984	1.20536	0.666321	0	0.571819	1.84463	-0.463886
VvCabSauv08_P0018F.ver1.0.g349580	PPR containing plant	8.38703	-2.01595	0.647097	-3.11538	0.0018371	0.0147335	0.39485	0.652522	0.392115	0.569792	0.51312	0.378243	0.334199	0.334686	0.127827	0.367699	0.251404	0.858701	0.382621	0.495643	0.66047	0.593356	0.979275	0.684276	0.407485	0.374676	0.378173	0.330819	0.557875	0.659501	0.0127722	0.00315336
VvCabSauv08_P0018F.ver1.0.g349760	disulfide isomerase-like 2-2	1403.58	-0.215427	0.0808734	-2.66375	0.00772743	0.0461065	7.16837	7.10765	7.20767	7.18853	7.09484	7.02167	6.99889	7.13864	6.93642	6.89719	6.9535	6.82804	6.84248	7.15993	6.93369	6.8543	7.09865	7.03606	7.1275	6.90886	6.9799	6.86172	6.98115	6.90454	-0.268324	-0.0628978
VvCabSauv08_P0018F.ver1.0.g350090	Coil (COILS)	21.67	-1.04417	0.380441	-2.74464	0.00605772	0.0381967	4.17656	4.37474	3.72963	3.61966	4.03001	3.58029	3.4189	2.9085	3.49454	3.86008	4.01727	4.06449	3.20435	2.59333	3.9788	4.32961	3.87183	3.87748	3.93095	3.65744	3.71204	4.9204	4.40201	4.79872	-0.113029	1.44822
VvCabSauv08_P0018F.ver1.0.g350140	DUF538 family	310.257	0.933674	0.199571	4.67841	2.89103e-06	6.43429e-05	5.42	5.39732	5.42943	5.92144	5.79714	5.97345	6.35539	6.05101	6.4411	7.17528	6.64708	6.7137	4.59625	4.73467	4.8988	4.89653	4.95977	5.52553	5.22683	5.53803	5.49107	6.54965	6.58302	6.36407	1.42976	1.75567
VvCabSauv08_P0018F.ver1.0.g350170	bifunctional epoxide hydrolase 2-like	16.4009	2.18874	0.665645	3.28815	0.00100849	0.00906204	2.06558	1.38544	1.59211	2.05807	2.08251	2.15966	2.3035	1.93418	1.34412	1.75296	0.986763	1.76413	0.882548	1.31775	1.00622	0.526257	0	1.18227	1.11102	1.03864	1.55587	0.988818	0.552216	1.44694	-0.179758	-0.0728469
VvCabSauv08_P0018F.ver1.0.g350240	SKP1 interacting partner 3-related family	8.10556	-3.68101	0.799726	-4.60284	4.16768e-06	8.87633e-05	0.118849	0.683288	0	0.415567	0.445782	0.359925	0.314764	0.140892	0.289748	0	0	0	1.02952	1.01047	1.766	2.01888	1.56358	1.55749	1.48805	1.44589	1.17758	0.407586	0.516116	0.606899	-0.267379	-0.758464
VvCabSauv08_P0018F.ver1.0.g350340	heavy-metal-associated domain	52.4953	-2.08496	0.325437	-6.40665	1.48748e-10	9.78269e-09	2.06282	2.04424	1.33278	1.92343	2.03982	1.24303	1.48229	1.45753	1.11208	0.786807	1.26832	1.23817	2.48516	2.7789	2.85964	2.49526	2.62522	3.0147	2.99898	2.76085	2.87251	2.90779	2.60404	2.96098	-0.715517	0.116378
VvCabSauv08_P0018F.ver1.0.g350380	rubber elongation factor family	1089.97	-0.472907	0.163167	-2.8983	0.00375187	0.0260661	6.96988	6.99793	6.812	7.50983	7.03556	6.94911	7.24359	7.32806	7.22389	7.63054	7.33307	7.2679	7.27394	7.32011	7.37044	7.75335	7.36202	7.31887	7.68098	7.78559	7.50889	7.67042	7.81687	7.48929	0.4839	0.337365
VvCabSauv08_P0018F.ver1.0.g350410	ATP-dependent caseinolytic (Clp) protease crotonase family	177.521	0.470731	0.162952	2.88877	0.00386747	0.0267134	4.17717	4.36831	4.22221	4.31508	4.36529	4.45923	4.75434	4.89041	4.33837	4.21116	4.64427	4.57154	4.03002	4.18384	4.2899	4.03555	4.0238	3.92745	4.26291	4.34608	4.5419	4.4024	4.435	3.88282	0.219762	0.0721509
VvCabSauv08_P0018F.ver1.0.g350430	uncharacterized protein LOC109796950 isoform X1	42.2077	-0.999014	0.296479	-3.36959	0.000752788	0.00718814	2.57287	2.29388	2.17623	2.29988	1.84069	2.14485	1.96644	1.73417	2.04053	2.34395	2.44629	1.98139	2.31003	2.38855	2.34725	2.45753	2.86041	2.14183	2.66104	2.59037	2.23799	2.51534	2.5553	2.05788	-0.0904535	0.0275614
VvCabSauv08_P0018F.ver1.0.g350460	F-actin-capping subunit alpha	159.741	-0.726297	0.177105	-4.10094	4.11479e-05	0.000641453	4.02029	4.30233	3.72255	4.0357	3.82973	4.03641	4.14457	3.72605	3.63838	3.80626	3.74284	3.99037	3.89319	3.94272	3.88904	4.29661	4.27996	4.38399	4.0968	3.94985	4.15098	4.22282	4.33425	3.9247	-0.168565	0.252271
VvCabSauv08_P0018F.ver1.0.g350480	heparan-alpha-glucosaminide N-acetyltransferase	98.0504	0.902792	0.270497	3.33753	0.000845279	0.00787034	2.88489	3.10871	3.63026	3.13158	3.4283	3.48192	3.42875	3.73218	3.37683	3.79468	3.40068	4.1078	2.13029	2.83769	2.71327	2.50021	2.27349	2.74172	2.81142	2.60178	2.88554	2.76171	3.27264	2.69512	0.559766	0.349405
VvCabSauv08_P0018F.ver1.0.g350500	translationally-controlled tumor homolog	223.036	-0.693792	0.22497	-3.08394	0.00204281	0.0160314	4.70005	5.07915	4.53966	5.25209	5.10346	5.30516	5.10886	4.94593	5.14635	5.09095	5.06585	4.88356	4.7035	4.93178	5.52622	5.73468	5.52594	5.22569	5.53365	5.89484	5.23874	5.81253	5.83941	5.34657	0.240501	0.612337
VvCabSauv08_P0018F.ver1.0.g351140	sucrose nonfermenting 4	489.586	-0.52492	0.148528	-3.53414	0.000409108	0.00436092	4.90235	4.71059	4.58348	4.95521	5.088	4.72539	4.95775	4.75677	4.90626	5.14258	5.19807	5.17556	4.7134	4.71521	5.17055	4.99577	5.05789	5.3949	5.24435	5.26201	5.09488	5.81295	5.32161	5.3926	0.439931	0.642668
VvCabSauv08_P0018F.ver1.0.g351240	Xaa-pro aminopeptidase P	83.1511	1.06443	0.274082	3.88362	0.000102912	0.00138302	2.33268	1.62096	2.22204	2.54372	1.9406	2.33926	2.73217	2.91332	2.47556	2.78046	2.61395	3.14709	1.74982	2.13421	1.71266	1.53038	1.81292	1.7333	1.85845	1.71236	1.67316	2.41814	2.26308	1.94002	0.788605	0.341515
VvCabSauv08_P0018F.ver1.0.g351450	early nodulin 8 precursor family	132.183	1.7545	0.437333	4.01181	6.02556e-05	0.000886063	4.06251	3.136	4.01156	4.40844	4.03581	4.04167	3.89353	4.65324	4.09299	3.75382	4.4615	4.36371	2.20071	3.59039	3.14611	2.34674	3.07964	1.48158	3.60529	2.59244	3.11651	3.04912	3.27346	2.27527	0.45632	-0.113124
VvCabSauv08_P0018F.ver1.0.g351730	signal peptidase complex subunit 3B-like	115.091	-0.665302	0.220045	-3.02348	0.00249883	0.0188553	4.71245	4.80858	4.60695	5.02383	4.6086	4.59227	4.25007	4.47755	4.5046	4.14857	4.36794	4.59094	4.7988	4.88664	4.26839	5.02465	4.71667	4.68937	4.72827	4.81339	4.33511	4.19375	4.72257	4.64216	-0.34018	-0.131781
VvCabSauv08_P0018F.ver1.0.g351800	probable serine threonine- kinase PBL7	67.209	2.06654	0.530205	3.89762	9.7142e-05	0.00132097	3.03935	2.57693	2.68892	2.47487	3.50593	3.39771	3.80807	3.43022	3.17692	3.0864	3.03404	3.05959	1.61305	2.35226	2.30264	2.04538	1.98318	0	2.14948	1.69197	1.55532	2.06387	2.68538	2.19485	0.291614	0.22538
VvCabSauv08_P0018F.ver1.0.g351820	E3 ubiquitin- ligase ATL6	1487.96	-0.534198	0.150083	-3.55934	0.000371783	0.00402307	6.43696	6.40202	6.62433	6.60549	6.51177	6.62678	6.44476	6.56881	6.60168	7.15947	6.75971	6.53966	6.59564	6.86147	6.62895	6.73844	6.95953	6.78269	6.83809	6.81606	6.80395	6.53305	6.72077	6.60258	0.331844	-0.0765514
VvCabSauv08_P0018F.ver1.0.g351850	branched-chain-amino-acid aminotransferase 2 isoform X1	334.889	-0.949112	0.166681	-5.69418	1.23968e-08	5.27357e-07	3.8647	3.94061	3.98221	3.87069	3.9722	3.71576	3.51286	3.56804	3.42449	2.89843	3.50015	3.51493	4.12238	4.56088	4.31703	4.30998	4.26047	3.84903	3.8487	3.46135	3.89994	2.8407	2.96049	3.13283	-0.624668	-1.35542
VvCabSauv08_P0018F.ver1.0.g351880	UPF0603 chloroplastic	20.5995	1.71034	0.599118	2.85477	0.00430679	0.0292084	2.18381	2.24948	2.5695	2.34118	2.30785	1.85719	2.25111	2.86991	2.4566	2.11531	2.40941	1.60398	0.346863	0.408315	1.43303	1.0985	1.28071	1.01045	1.43763	0.372572	1.80796	1.64428	1.49513	0.673169	-0.291362	0.54146
VvCabSauv08_P0018F.ver1.0.g351970	disease resistance (CC-NBS-LRR class) family	30.0183	1.60173	0.367984	4.35272	1.34459e-05	0.000249361	0.881481	0.867889	0.964237	0.868446	0.719643	0.986455	1.11487	0.896218	0.945311	0.911267	1.04879	1.17459	0.37683	0.68057	0.4735	0.310225	0.209179	0.545599	0.538324	0.402997	0.528447	0.555759	0.456356	0.40016	0.140348	-0.0395419
VvCabSauv08_P0018F.ver1.0.g352060	phosphoglycerate mutase AT74H isoform X5	9.42	5.14683	1.88589	2.72912	0.00635041	0.0396561	0	1.48149	0.958394	1.45977	1.21105	1.54367	0	1.41538	1.33651	1.8743	2.29686	1.43841	0	0.977978	0	0	0	0	0.625865	0.60112	1.19794	0.380383	0	1.2746	1.05656	0.225667
VvCabSauv08_P0018F.ver1.0.g352230	Sugar transporter ERD6-like 5	127.738	-1.82323	0.232789	-7.8321	4.79793e-15	7.04573e-13	2.66659	2.87444	2.51843	2.72517	3.16961	2.86964	3.17421	2.63505	2.31731	2.78538	3.07677	2.87022	3.8667	3.92195	4.2508	4.32305	4.0203	4.19398	4.19517	4.02145	4.42604	4.01516	3.58758	3.5793	0.224306	-0.285803
VvCabSauv08_P0018F.ver1.0.g352440	calcium-dependent phospholipid-binding copine family	166.397	0.637912	0.153784	4.14811	3.35236e-05	0.000542216	3.23278	3.17259	3.41997	3.63227	3.33735	3.76404	3.75025	3.85329	3.7934	3.89984	4.08334	4.06808	2.69905	2.75952	3.02595	3.18919	2.84926	2.94971	3.71615	3.69108	3.52612	4.05263	3.92954	3.85946	0.741977	1.11904
VvCabSauv08_P0018F.ver1.0.g352630	Bifunctional 3-dehydroquinate dehydratase shikimate dehydrogenase	69.6476	1.72409	0.337358	5.11058	3.21173e-07	9.26361e-06	2.87499	2.35748	2.2245	2.53574	2.45291	2.94276	2.65479	2.92743	3.12525	3.07161	3.48425	3.34823	1.66623	1.52385	1.60622	1.48164	1.46948	1.32737	1.38111	1.71891	0.660031	2.07076	2.21351	1.87863	0.815709	0.455531
VvCabSauv08_P0018F.ver1.0.g352650	bifunctional 3-dehydroquinate dehydratase shikimate chloroplastic-like	80.0151	1.22222	0.321634	3.80003	0.00014468	0.0018362	2.69235	3.05523	2.60713	2.72968	2.57917	2.91323	3.01138	2.85988	3.25675	3.37117	3.2403	3.47985	1.75589	2.68791	1.50989	1.26555	2.25275	1.90773	2.18551	1.86952	1.94766	2.16831	2.25551	2.1202	0.578873	0.196775
VvCabSauv08_P0018F.ver1.0.g352760	transmembrane adipocyte-associated 1 homolog	440.979	-0.43785	0.141171	-3.10156	0.00192506	0.0152864	5.58231	5.53647	5.50259	5.23398	5.41402	5.45645	5.47569	5.60787	5.28203	5.92489	5.55829	5.76948	5.49273	5.38932	5.77382	5.7001	5.5279	5.72439	5.82972	5.60537	5.58419	5.92715	5.97421	5.64588	0.210428	0.297126
VvCabSauv08_P0019F.ver1.0.g353160	GDP-fucose O-fucosyltransferase	127.219	-0.747395	0.257151	-2.90644	0.00365563	0.0255299	3.81442	3.91006	4.03943	3.87378	4.18975	3.85335	3.87123	3.83227	3.67294	3.43863	4.03923	2.81562	3.49269	3.99091	4.06775	4.01493	4.32665	4.45622	4.2271	4.22555	3.63388	4.06851	4.15927	4.26742	-0.490146	0.314616
VvCabSauv08_P0019F.ver1.0.g353340	probable sucrose-phosphate synthase 2	253.954	-0.881479	0.278969	-3.15977	0.00157894	0.0130503	2.67004	2.84412	2.5002	2.79188	3.18807	2.84358	2.63697	2.53614	2.12803	2.18145	2.80318	3.24427	3.16691	3.14094	3.27688	2.44802	3.0262	3.36341	3.82017	3.75708	3.18172	4.22282	3.60146	3.67109	0.071514	0.63688
VvCabSauv08_P0019F.ver1.0.g353420	probable glucan 1,3-alpha-glucosidase	473.902	-0.332903	0.10611	-3.13734	0.00170488	0.0138807	4.0866	3.93592	4.16569	4.2326	4.0503	3.9509	4.02411	3.88594	4.00923	3.79493	3.97464	3.90147	3.88422	4.31671	4.05862	4.09808	4.08344	4.00568	4.42034	4.30631	4.09705	4.35643	4.43193	4.15616	-0.172395	0.228328
VvCabSauv08_P0019F.ver1.0.g353460	ubiquitin-conjugating enzyme RWD	248.721	-0.488486	0.179197	-2.72597	0.00641138	0.0399593	4.3912	4.08685	4.38075	3.97101	4.44466	3.9367	4.36029	4.10011	4.21693	4.51073	4.06346	4.29766	4.47197	4.49877	4.59211	4.21429	4.57944	4.58615	4.42821	4.5211	4.44007	4.91502	4.95453	4.98604	0.00434611	0.430912
VvCabSauv08_P0019F.ver1.0.g354120	serine hydroxymethyltransferase 4	1141.69	0.558617	0.16668	3.35143	0.000803948	0.00756436	6.52876	6.5761	6.77863	6.75265	6.63862	6.21298	6.26749	6.41005	6.97176	6.54378	6.62508	6.53036	5.9105	6.29217	5.85354	5.72679	5.95632	5.6999	6.02632	5.81882	5.93632	6.49374	6.29117	6.32852	-0.061424	0.352411
VvCabSauv08_P0019F.ver1.0.g354140	DNA repair RAD50	3.3724	4.52087	1.61921	2.79202	0.00523796	0.0340446	1.43476	0.440317	1.44975	1.09993	0.912805	1.80652	1.72122	1.66987	1.26113	1.38319	0.518758	2.63099	0.664374	1.48828	0	0	0	0	0	0.752285	0	0.823171	0	0	0.402701	-0.44316
VvCabSauv08_P0019F.ver1.0.g354210	Ubiquitin carboxyl-terminal hydrolase 2	328.888	-0.491123	0.171049	-2.87125	0.0040885	0.0280175	2.69134	3.16055	2.82951	2.92226	3.29027	3.42175	3.49016	3.34479	3.02216	3.24446	3.34204	3.34495	3.2502	3.49117	3.27926	3.27646	3.6419	3.62931	3.95912	3.83322	3.88107	4.41439	4.0361	4.24581	0.416681	0.891889
VvCabSauv08_P0019F.ver1.0.g354260	PUTATIVE TYPE 1 MEMBRANE family	902.396	-0.347381	0.0918436	-3.78231	0.00015538	0.00195273	6.20572	6.18264	6.34565	6.33222	6.21248	6.2973	6.23592	6.06955	6.06935	6.11745	6.24933	6.33161	6.2038	6.35182	6.18678	6.1849	6.28476	6.22973	6.48112	6.38708	6.22918	6.22317	6.42737	6.28296	-0.0118748	0.063704
VvCabSauv08_P0019F.ver1.0.g354350	naregenin-chalcone synthase family	5221.64	1.30259	0.137457	9.47636	2.63308e-21	8.91368e-19	9.75857	9.85189	9.71955	9.80335	9.92748	9.53669	9.57025	9.74472	9.58193	9.15485	9.2548	9.08234	8.20518	8.97481	8.31339	7.98023	8.32017	7.94134	7.97903	8.03354	8.0628	7.52471	7.46835	7.10719	-0.612677	-1.13104
VvCabSauv08_P0019F.ver1.0.g354400	ABC1 family	28.2964	1.79161	0.586218	3.05622	0.00224146	0.0172701	2.89531	1.75779	2.97862	2.91152	2.57129	2.42983	2.95518	2.13026	2.80748	2.85083	2.95604	2.56916	1.78604	2.44307	2.71286	1.00004	1.34125	1.22255	1.28763	2.03319	2.07704	1.8885	1.00585	0	0.248103	-1.34921
VvCabSauv08_P0019F.ver1.0.g354420	ABC1 family	227.883	0.734521	0.191768	3.83026	0.000128008	0.00165998	4.91941	4.67163	5.21593	4.96812	4.94422	4.72761	4.77924	5.00321	4.97117	4.5497	4.97004	5.12373	3.7338	4.35093	4.44445	4.01583	3.69547	4.233	4.05047	3.68866	4.19474	3.80118	3.90883	3.39888	-0.0544986	-0.473434
VvCabSauv08_P0020F.ver1.0.g354650	indeterminate-domain chloroplastic-like	29.0682	-2.88775	0.782294	-3.69139	0.000223031	0.00263314	0	0.842313	0.32196	1.16886	0.902667	1.31904	0.702383	0.288035	0.425176	0.873706	0.687891	0	1.81861	1.35855	2.00732	1.81732	1.72753	1.85496	1.60719	1.211	1.18635	1.61144	1.7117	1.31271	0.132441	-0.182877
VvCabSauv08_P0020F.ver1.0.g354740	TGN- localized SYP41-interacting	133.338	0.734485	0.246185	2.98347	0.00285003	0.0209551	1.53772	1.64415	1.77333	1.91711	1.62436	1.71483	1.82464	1.9379	1.96793	1.72211	2.01133	1.77577	1.26257	1.70813	1.37115	1.24801	1.20379	1.3464	1.51936	1.25774	1.54222	1.75606	1.05923	1.85623	0.184671	0.109885
VvCabSauv08_P0020F.ver1.0.g354770	zinc finger family	91.9407	0.888132	0.292687	3.03441	0.00241009	0.0183974	3.70926	3.32699	3.88894	3.90608	3.66172	4.00292	4.13836	3.48761	4.2135	4.33606	4.48033	4.74719	2.99463	3.46161	3.26394	2.7571	2.74579	3.36456	3.34585	2.76376	3.20826	3.58167	2.56384	3.29727	0.879466	-0.0924688
VvCabSauv08_P0020F.ver1.0.g354780	probable LRR receptor-like serine threonine- kinase At1g67720 isoform X1	429.547	-0.525199	0.181147	-2.89929	0.00374011	0.0259901	3.85436	4.09371	3.85995	3.55412	3.9951	3.71906	3.94499	3.7189	3.75289	3.52434	3.67513	3.93222	3.98128	3.90551	4.30148	3.84586	3.96188	4.38716	4.18388	3.83492	4.4625	4.08273	3.95342	3.73522	-0.225442	-0.138969
VvCabSauv08_P0020F.ver1.0.g355160	glyceraldehyde-3-phosphate cytosolic-like	1528.8	-0.783923	0.285741	-2.74347	0.00607928	0.0382977	6.7822	6.03612	5.60189	7.23226	6.97434	6.97044	6.75148	7.36943	7.61187	6.45603	6.79082	6.71907	7.56064	7.45233	7.19737	7.93286	8.05735	7.394	8.01108	8.15647	7.16388	7.38874	7.52791	7.06911	0.515236	-0.0748633
VvCabSauv08_P0020F.ver1.0.g355180	E3 ubiquitin- ligase mib1	101.175	-0.877181	0.278701	-3.14738	0.00164738	0.0135077	2.56962	2.32874	2.68307	2.23324	1.9963	2.08006	2.06433	1.9785	1.97364	2.77861	1.97213	2.40831	2.42848	1.96179	2.4112	2.44024	2.7185	2.32491	1.90364	2.23185	2.2775	3.27675	3.32583	3.19297	-0.14079	0.998023
VvCabSauv08_P0020F.ver1.0.g355940	Zn-dependent exopeptidases superfamily	452.779	0.790806	0.179275	4.41113	1.0283e-05	0.000196146	5.07386	4.568	5.11997	5.00452	4.79851	4.89428	5.25096	4.92419	4.91731	4.53955	5.1007	5.22638	3.95357	4.17323	3.97663	3.95357	3.90103	4.30258	4.21493	4.07435	4.3726	4.47065	4.15715	3.90569	0.0349368	0.143355
VvCabSauv08_P0020F.ver1.0.g356010	flavonoid 3 ,5 -methyltransferase-like	480.941	1.3587	0.21668	6.27054	3.598e-10	2.18324e-08	6.40023	6.60497	6.49694	7.22568	7.03141	6.40136	7.11717	6.86932	6.83376	6.35067	6.51753	6.27804	4.9784	5.47133	5.9474	5.51063	5.08307	5.48915	5.02436	5.44184	5.19379	4.45996	4.53142	3.95637	-0.118631	-1.1498
VvCabSauv08_P0020F.ver1.0.g356110	NADH-ubiquinone oxidoreductase	72.0624	21.6669	5.44159	3.98172	6.8419e-05	0.000985822	7.06916	5.28133	0	0	0	0	0	0.88112	5.9336	0	6.81591	5.93132	6.44392	0	0	0	0	0	0	0	0	5.14204	0	0	0.132247	-0.433962
VvCabSauv08_P0020F.ver1.0.g356140	zinc finger family	201.499	0.796413	0.210449	3.78436	0.000154107	0.00193748	3.62041	3.8712	4.25047	4.48129	4.55204	4.38982	4.581	4.43564	4.60089	4.09208	4.58144	4.62051	3.19463	4.15358	3.30381	3.65425	3.69033	3.32058	3.66742	3.47078	3.45661	3.68399	3.90127	3.67399	0.517314	0.202408
VvCabSauv08_P0020F.ver1.0.g356280	stress-associated endoplasmic reticulum 2-like	237.333	-0.961567	0.175557	-5.47725	4.31987e-08	1.61168e-06	5.05234	5.04638	4.74576	5.42231	5.20008	5.33258	4.73142	4.83466	5.15186	4.72623	4.95872	5.22507	5.30754	5.51378	5.4032	5.82351	5.67023	5.31409	5.59529	5.59825	5.13748	5.13028	5.0769	4.67407	0.0218468	-0.447757
VvCabSauv08_P0020F.ver1.0.g356390	nuclear transport factor 2B	404.894	-0.727204	0.157033	-4.63089	3.64101e-06	7.84292e-05	7.10452	7.14369	6.86454	7.05007	6.93559	6.91515	6.61333	7.00721	6.4714	6.26464	6.63633	6.17449	6.99151	7.02278	7.17563	7.34919	7.08623	7.11077	7.08376	7.17515	6.97441	6.57048	6.79105	6.22912	-0.679099	-0.533089
VvCabSauv08_P0020F.ver1.0.g356510	mobidb-lite (MOBIDB_LITE)	8.75186	2.26511	0.740361	3.05947	0.0022173	0.0171332	2.6433	3.10323	2.78191	3.59484	3.51436	3.35761	3.28617	4.03107	2.43978	1.50746	2.40367	3.12723	1.60609	1.90859	1.77536	0	1.86743	1.75172	1.72125	1.67039	1.47337	1.12974	1.26127	1.83996	-0.496696	-0.353019
VvCabSauv08_P0020F.ver1.0.g356620	probable WRKY transcription factor 75	149.88	1.72051	0.3224	5.33658	9.47177e-08	3.18632e-06	4.60753	3.68616	3.64391	4.90268	4.51595	4.99243	5.1597	5.26739	5.57922	6.15981	5.87806	6.11721	2.60639	3.42823	3.77241	3.77655	3.66537	2.84643	3.75485	3.78428	3.56526	3.9932	3.5016	3.99645	2.07249	0.561408
VvCabSauv08_P0020F.ver1.0.g357050	serine threonine- kinase PBS1-like	365.433	-1.10071	0.202558	-5.43406	5.50865e-08	1.98608e-06	4.74531	4.59106	4.4501	4.62704	4.92025	4.53824	4.66177	4.63446	4.64511	5.04938	4.9756	4.502	5.18981	4.79564	5.24771	5.68679	5.43255	5.2857	5.53424	5.6366	5.57241	5.76685	6.00727	5.5209	0.246834	0.687287
VvCabSauv08_P0020F.ver1.0.g357060	bidirectional sugar transporter	2860.08	-1.09781	0.211577	-5.18869	2.11777e-07	6.46181e-06	8.0961	7.73705	8.03406	7.89028	8.15345	8.07468	7.62271	8.01872	7.80543	6.82547	7.83542	8.1221	8.10566	8.00465	8.6521	8.84784	8.38786	8.75007	8.70199	8.79568	8.65187	8.97773	8.88025	8.68102	-0.361409	0.592199
VvCabSauv08_P0020F.ver1.0.g357070	delta(3,5),delta(2,4)-dienoyl- isomerase 1	361.167	-0.598122	0.214793	-2.78465	0.00535862	0.0346677	5.23097	5.26673	5.62106	5.18975	5.12814	4.9168	4.92807	5.05566	5.15063	5.00292	5.27144	4.46258	5.27548	5.28476	5.69197	5.31725	5.5138	5.35149	5.05089	5.61646	5.66782	5.80923	5.6087	5.72939	-0.460611	0.298368
VvCabSauv08_P0020F.ver1.0.g357080	NAC domain-containing 83	102.588	0.813375	0.298024	2.72923	0.00634828	0.0396561	4.92316	5.15727	4.95103	4.89074	4.94158	4.88	4.37988	4.76108	4.8817	4.7381	4.95807	4.71006	3.4317	4.73084	3.27535	3.76657	3.37303	3.90395	4.48764	3.77813	4.48132	4.76606	4.58846	5.0127	-0.20841	0.976442
VvCabSauv08_P0020F.ver1.0.g357190	GEM 5	457.293	0.622592	0.211396	2.94515	0.00322799	0.023054	5.69139	6.20761	6.27762	5.84924	6.39546	6.31014	6.15263	6.02329	5.92366	6.49424	6.01725	5.94946	5.43559	5.74861	5.50309	4.99469	5.48516	5.02152	5.03956	5.20544	4.99664	4.88293	4.66559	4.56503	0.0947817	-0.857917
VvCabSauv08_P0020F.ver1.0.g357210	plant T31B5-30	225.76	1.78958	0.349237	5.12427	2.987e-07	8.68553e-06	2.91962	1.98398	2.79144	4.33823	4.02047	2.85425	4.11797	4.80662	4.37303	4.24499	4.50878	4.2688	2.04509	2.4108	2.72526	2.55473	2.808	2.43757	2.83619	3.21346	2.5909	2.71566	2.89419	2.20243	1.77584	0.210379
VvCabSauv08_P0020F.ver1.0.g357250	jasmonate-zim-domain 10	17.1876	2.67657	0.733536	3.64886	0.00026341	0.00301601	0.67686	0.779417	0.900382	1.3516	1.17091	0.993782	2.51433	2.41483	3.53791	4.70244	3.14949	3.3494	0.799696	0.57984	1.28545	1.03147	0.952358	0.673002	0.73466	0.601969	0	0	0	0.393201	2.94822	-0.757261
VvCabSauv08_P0020F.ver1.0.g357480	auxin response factor 2	7017.38	-0.598167	0.11814	-5.0632	4.12275e-07	1.16203e-05	7.71242	7.982	7.8393	7.86898	8.23832	8.08594	8.22159	7.83842	7.77664	7.67798	7.96166	7.93833	8.20272	8.2226	8.32124	8.16059	8.3754	8.41199	8.43735	8.32965	8.47186	8.50182	8.35567	8.36447	0.0147476	0.158464
VvCabSauv08_P0020F.ver1.0.g357520	Inactive leucine-rich repeat receptor kinase CORYNE	21.0197	-1.28599	0.472641	-2.72085	0.00651134	0.0404205	1.71135	2.1896	1.40678	1.32414	1.83484	1.35951	0.886203	0.636948	0.874985	0.806477	0.856685	0.914069	1.68673	2.49293	1.68782	1.10648	1.34991	1.57112	1.30202	1.3045	1.44465	1.35254	0.699227	1.098	-0.910166	-0.905906
VvCabSauv08_P0020F.ver1.0.g357550	gt-2-related family	264.032	-0.488018	0.149897	-3.25568	0.0011312	0.00997519	3.63776	3.85786	3.4097	4.0495	4.288	4.0853	4.34528	4.21539	4.11135	4.01712	4.10062	3.76936	4.15556	4.41863	4.55114	4.38789	4.54612	4.44591	4.68132	4.78333	4.42192	4.54064	4.56844	4.25058	0.32726	0.0781091
VvCabSauv08_P0020F.ver1.0.g357790	transferring glycosyl group transferase	134.222	-1.22071	0.430794	-2.83362	0.00460238	0.0307846	3.10546	3.40248	3.04203	3.208	3.52844	2.71188	2.63018	2.69081	3.02734	2.74045	2.8374	1.45079	3.72175	3.76024	4.04008	4.09129	3.34449	3.44699	3.01192	3.62128	3.57002	3.27728	3.40074	1.89665	-0.840443	-0.982469
VvCabSauv08_P0020F.ver1.0.g357810	no exine formation 1	873.427	-0.437803	0.100105	-4.37345	1.223e-05	0.00023001	4.61476	4.67544	4.7303	4.55117	4.55051	4.49054	4.73729	4.5668	4.51242	4.72241	4.75706	4.84945	4.61887	4.93172	4.66402	4.56701	4.8686	4.94962	5.05858	5.01128	4.88309	5.25163	5.24766	5.42389	0.102806	0.569528
VvCabSauv08_P0020F.ver1.0.g357840	nudix family	54.78	1.57792	0.579551	2.72266	0.00647593	0.0402758	2.50538	3.47785	3.58384	2.61023	3.18968	3.48271	4.39118	4.40063	3.41296	3.9521	2.36323	4.18833	1.68035	2.88073	2.79174	1.49304	2.9281	2.73683	2.56211	1.93835	1.29047	3.65597	3.23936	2.25631	0.3122	0.599605
VvCabSauv08_P0020F.ver1.0.g357880	probable S-acyltransferase 7 isoform X1	376.97	-1.41917	0.251054	-5.65286	1.57801e-08	6.45658e-07	5.24398	5.32622	4.50652	4.56276	5.23369	4.4131	4.39117	4.48366	4.23289	3.90111	3.62637	3.93964	4.73165	5.56365	5.06501	5.21883	5.42845	5.8359	5.59182	4.96292	4.90394	5.44787	5.33785	5.57287	-1.2032	0.332762
VvCabSauv08_P0020F.ver1.0.g358060	histone-lysine N-methyltransferase ASHR2	44.4894	-1.19182	0.371555	-3.20766	0.0013382	0.0114489	2.09596	2.07086	1.90244	1.95141	1.45764	2.4455	1.85007	2.10444	1.79692	1.07064	2.26897	2.28279	2.03889	2.70304	2.34808	2.49675	2.90521	2.52671	2.55401	2.53935	2.92695	2.61197	2.76004	2.63221	-0.148954	0.30474
VvCabSauv08_P0021F.ver1.0.g358200	Stromal cell-derived factor 2	1242.29	-0.204705	0.0778277	-2.63024	0.00853258	0.0496756	7.57545	7.51303	7.53597	7.55543	7.47593	7.44112	7.49904	7.42896	7.55703	7.56544	7.6699	7.58737	7.10821	7.37733	7.32734	7.43259	7.47139	7.48484	7.48511	7.58862	7.31841	7.78433	7.78422	7.78177	0.0660856	0.512478
VvCabSauv08_P0021F.ver1.0.g358330	zinc finger 3-like	31.4411	1.41699	0.383779	3.6922	0.000222323	0.00262575	1.98074	1.6443	2.3336	2.33432	1.83499	2.17133	2.25432	2.8804	2.42435	3.18041	3.26678	3.42168	1.14638	1.73812	1.41612	0.792782	1.74946	1.31739	1.36262	1.27646	1.23524	2.38949	2.69522	2.34141	1.30341	1.04183
VvCabSauv08_P0021F.ver1.0.g358380	threonine synthase	291.52	-1.02662	0.27543	-3.72735	0.000193503	0.00234413	4.02675	4.03346	4.28752	3.88477	4.1716	3.72382	2.77445	3.57477	4.01771	4.22555	3.67028	3.87205	4.13137	5.00431	4.72693	4.27296	4.44647	4.07288	4.1966	3.84818	4.4274	4.54038	4.41449	4.40893	-0.193284	-0.16627
VvCabSauv08_P0021F.ver1.0.g358400	ethylene-responsive transcription factor ERF003-like	820.694	-0.568813	0.187926	-3.02679	0.00247166	0.0187429	6.52785	6.92277	6.92046	6.61077	6.54226	6.36685	6.3903	6.10998	6.61025	6.71052	6.79511	6.87938	6.50601	6.97295	6.52373	6.91736	6.86673	6.25123	6.3278	5.88175	6.45494	6.01783	6.02845	5.99097	0.0046404	-0.655149
VvCabSauv08_P0021F.ver1.0.g358440	probable receptor kinase At1g80640	496.65	-0.704367	0.172351	-4.08682	4.37329e-05	0.000673667	5.32964	5.68182	4.84121	5.18963	5.42935	5.07884	5.12078	5.04034	4.91765	4.82021	5.12977	5.09244	5.37563	5.40075	5.51732	5.38435	5.30484	5.73136	5.26584	5.31968	5.56118	5.27339	5.11457	5.2201	-0.270082	-0.228547
VvCabSauv08_P0021F.ver1.0.g358570	SPFH band 7 PHB domain membrane-associated family	29.9642	1.55093	0.38538	4.0244	5.71202e-05	0.000844591	1.18824	0.904928	0.798076	1.90469	1.3424	1.70379	1.93412	1.90724	1.83016	1.62033	1.81012	2.25269	0.847323	1.24969	0.993435	0.531363	1.02953	0.906568	1.37921	1.08977	1.54664	1.39026	1.59874	0.953072	0.930632	0.283875
VvCabSauv08_P0021F.ver1.0.g358650	leucine-rich receptor-like kinase family	33.4273	2.00699	0.486295	4.12711	3.67351e-05	0.000583695	1.52849	1.2366	1.86067	1.00172	1.15375	1.58177	1.35559	1.33927	1.71806	1.24233	1.14196	0.913907	0.960257	1.40779	1.05373	0.301453	0.567377	0.54164	0.714659	0.283241	0.161232	0.508939	0.670178	0.539405	-0.442524	-0.567751
VvCabSauv08_P0021F.ver1.0.g358730	TOPLESS-related 1	310.603	-0.972319	0.209475	-4.6417	3.45557e-06	7.49367e-05	3.50312	3.72642	3.84885	3.27425	3.8944	3.53113	2.99321	2.60126	3.30083	2.88625	3.04044	3.10807	3.37218	4.00556	3.48828	3.711	3.6811	3.5719	3.53473	3.25178	3.62286	3.63551	3.42703	3.17959	-0.681208	-0.207967
VvCabSauv08_P0021F.ver1.0.g358740	hypothetical protein POPTR_0006s27390g	68.897	0.717841	0.238529	3.00944	0.00261726	0.0195747	4.23559	4.25056	3.92364	4.41119	3.976	3.73063	4.20421	4.17844	4.05226	3.94003	4.18527	3.95186	3.19808	4.04065	3.4844	3.41029	2.98481	3.35354	3.95617	3.80537	3.42541	3.85748	3.81646	3.76385	-0.110877	0.23822
VvCabSauv08_P0021F.ver1.0.g358770	cysteine--tRNA chloroplastic mitochondrial isoform X1	25.9347	1.30022	0.41042	3.16802	0.00153481	0.012761	1.41604	1.08805	1.47171	1.88359	1.69671	1.05589	1.86834	1.60364	1.40931	1.16045	1.4717	1.65355	1.36968	1.44926	1.19095	0.920568	0.762419	0.641615	1.22608	1.0214	1.0707	1.32995	0.985264	0.82285	0.103302	-0.290608
VvCabSauv08_P0021F.ver1.0.g358780	galactosyltransferase family	170.165	-0.54378	0.177457	-3.06429	0.00218186	0.0169163	4.12746	4.47363	3.92221	4.09514	4.30643	4.01907	3.88922	4.20558	4.00882	3.63516	4.23871	4.09066	4.11747	4.22843	3.84447	4.27317	4.31853	4.37195	4.1274	4.11736	4.12061	4.51682	4.4839	3.96237	-0.186255	0.257575
VvCabSauv08_P0021F.ver1.0.g359050	mobidb-lite (MOBIDB_LITE)	183.422	-0.513163	0.171356	-2.99472	0.00274697	0.0203414	4.29509	3.88338	4.46096	4.75573	4.67804	4.43021	4.38955	4.66319	4.30712	4.68816	4.63279	4.78065	4.38745	4.62417	4.71224	4.85933	4.63774	4.63231	4.91489	4.92984	4.33317	5.30764	5.38493	5.17163	0.487393	0.713449
VvCabSauv08_P0021F.ver1.0.g359080	eukaryotic translation initiation factor-like	899.502	-0.427882	0.126934	-3.37089	0.000749262	0.00716365	4.03368	4.0023	4.35806	4.45302	4.4095	4.39272	4.42917	4.32301	4.24333	4.43337	4.37798	4.11335	4.15575	4.6103	4.22085	4.4281	4.6257	4.47658	4.60741	4.59284	4.4717	4.90025	4.81968	4.80549	0.176884	0.512839
VvCabSauv08_P0021F.ver1.0.g359200	MGDG synthase type A family	308.086	-0.359655	0.128188	-2.80569	0.00502085	0.0329936	4.2938	4.45594	4.25224	4.3185	4.13934	4.09771	3.84358	3.91046	4.00387	4.54427	4.30057	4.57325	4.10891	4.45362	4.06958	4.11019	3.90767	4.08567	4.34128	4.17933	4.23821	4.78738	4.50855	4.40773	0.138706	0.357185
VvCabSauv08_P0021F.ver1.0.g359290	zinc finger CCCH domain-containing 18	221.06	-0.456374	0.159906	-2.85402	0.00431702	0.0292605	3.62233	3.85094	3.36973	3.86605	3.51976	3.94286	3.54609	3.44997	3.6724	3.54926	3.65975	3.90276	3.4066	3.55742	3.59876	3.74356	3.87265	3.64034	3.95267	3.82515	3.64848	4.19251	4.25412	4.01729	0.0895879	0.633714
VvCabSauv08_P0021F.ver1.0.g359320	TIC chloroplastic	175.317	1.17503	0.260185	4.51615	6.29754e-06	0.000128183	3.82459	3.93523	3.9256	4.535	4.52338	3.85404	3.78742	4.45259	4.07707	3.28003	3.60263	3.57183	2.84283	3.61077	3.34006	2.89468	3.08175	2.4208	3.22051	3.35206	2.61992	3.10364	2.66717	2.30864	-0.410308	-0.571405
VvCabSauv08_P0021F.ver1.0.g360180	cyclic nucleotide-gated ion channel	800.196	-0.870348	0.162693	-5.34963	8.81333e-08	2.98041e-06	5.47341	5.65677	5.69029	5.2852	5.27448	5.45663	5.04382	4.80023	4.2932	4.28693	4.57308	4.5146	5.229	5.24559	5.13336	5.11579	5.53071	5.38601	4.88954	5.00676	5.05251	4.53542	4.78805	4.6352	-1.14862	-0.549762
VvCabSauv08_P0021F.ver1.0.g360470	hypothetical protein PRUPE_ppa016504mg, partial	22.3291	1.1367	0.421145	2.69907	0.00695333	0.042586	0.856282	0.559345	0.855265	0.875149	1.38489	0.909043	1.21196	1.30099	1.01491	1.22141	1.16438	1.47213	0.714605	0.73547	0.802123	0.381744	0.788361	0.445375	0.843899	0.608181	0.59208	1.19658	0.822573	1.15042	0.529008	0.305792
VvCabSauv08_P0022F.ver1.0.g360730	Pantothenate kinase 2	265.49	0.522626	0.185807	2.81274	0.0049122	0.0324387	3.75557	3.30687	3.37429	3.55464	3.55482	3.84835	3.68907	3.57065	3.70888	3.82902	3.5939	3.73264	3.04632	3.56772	3.0892	2.93529	2.9692	3.01775	2.96219	3.06774	2.90658	2.90531	2.91095	2.28653	0.23961	-0.533484
VvCabSauv08_P0022F.ver1.0.g361050	serine threonine- kinase HT1-like	25.3102	-2.19203	0.785835	-2.78943	0.00528006	0.0342629	1.78041	2.11411	0.899989	1.10776	0.538352	1.19322	1.10092	0.553812	0.430352	0	1.52015	1.97461	1.95203	2.61539	2.44626	1.92011	1.94813	1.52385	2.56182	1.70687	1.49216	1.57274	1.06387	1.54762	-0.43325	-0.943149
VvCabSauv08_P0022F.ver1.0.g361060	CASP ARALYDRAFT	441.985	-0.87367	0.150592	-5.80158	6.56938e-09	2.98406e-07	5.38173	5.61937	5.42603	5.30204	5.58868	5.25811	5.4385	5.01929	5.23441	5.13828	5.38352	5.31705	5.52402	5.74827	5.98087	5.83686	5.82576	5.93988	5.47823	5.71185	5.91612	5.78736	5.84492	5.95828	-0.196095	0.11247
VvCabSauv08_P0022F.ver1.0.g361230	aldehyde dehydrogenase family 2 member mitochondrial-like	782.044	0.460459	0.161948	2.84326	0.00446551	0.0300504	5.47048	5.35027	5.83157	5.80873	5.78928	6.0904	6.09207	6.20187	5.70825	5.705	5.62624	5.84899	5.31448	5.48074	5.44237	5.36387	5.26443	5.34097	5.42841	5.29018	5.72031	5.25273	4.87051	5.29687	0.17597	-0.272492
VvCabSauv08_P0022F.ver1.0.g361470	hypothetical protein PRUPE_ppa000152mg	447.267	-0.512361	0.143755	-3.56412	0.000365082	0.00395988	2.9326	2.79436	3.00412	3.25931	3.20703	3.26605	3.06443	3.19195	3.09413	3.44093	3.31776	3.19878	2.93884	3.41165	3.07115	3.05994	3.39348	3.59104	3.73747	3.6321	3.37187	4.1741	3.80826	3.9813	0.408796	0.847339
VvCabSauv08_P0022F.ver1.0.g361810	NADH-ubiquinone reductase complex 1 MLRQ subunit	586.064	-0.700295	0.118448	-5.91228	3.3741e-09	1.67974e-07	7.69956	7.78302	8.11974	7.90717	7.79588	7.94373	7.78803	7.66605	7.71143	7.40254	7.67088	7.72944	7.89741	7.94015	7.95517	8.23235	8.22713	8.07456	8.08312	7.92084	8.00599	7.90293	8.12613	7.8354	-0.26649	0.0239055
VvCabSauv08_P0022F.ver1.0.g361930	transcription factor MYB1R1-like	571.738	-0.393994	0.131498	-2.9962	0.00273366	0.0202661	5.76198	5.95158	5.69538	5.93217	5.97617	5.70878	5.80614	5.71122	5.78833	5.71332	5.88178	5.98668	5.53774	5.96532	5.72069	6.15712	5.62388	5.93661	5.86381	6.04888	5.56176	6.38134	6.32667	6.21977	0.057614	0.568007
VvCabSauv08_P0022F.ver1.0.g362120	exocyst subunit EXO70 family	172.489	0.882525	0.28019	3.14974	0.00163415	0.0134272	2.73924	2.61728	2.84601	3.73716	2.9967	3.38645	3.55284	3.85098	3.55047	3.5261	3.69937	3.37488	2.271	3.26281	2.47317	2.38618	2.70436	2.86668	3.11263	3.65438	2.66372	3.50697	3.69372	3.4602	0.799275	0.884637
VvCabSauv08_P0022F.ver1.0.g362150	glycine-rich RNA-binding mitochondrial-like	700.345	0.308924	0.111584	2.76854	0.00563072	0.0360366	6.52917	6.4665	6.33537	6.54445	6.5103	6.56034	6.75502	6.85281	6.79018	6.52232	6.94094	6.56286	6.08187	6.5917	6.25656	6.10608	6.30767	6.34985	6.34139	6.39038	6.05995	6.55302	6.46799	6.45081	0.231696	0.180564
VvCabSauv08_P0022F.ver1.0.g362220	plasmodesmata callose-binding 3	315.94	-1.69192	0.256587	-6.59395	4.28289e-11	3.16488e-09	4.71933	5.2053	4.42332	4.4817	5.15626	4.89201	5.10352	4.95394	4.58785	4.89365	5.14337	5.16906	5.61802	5.83836	6.42309	6.51779	5.63615	6.6147	6.61399	6.64227	6.28122	6.70642	6.61635	6.52707	0.286048	0.65679
VvCabSauv08_P0022F.ver1.0.g362240	D -box ATP-dependent RNA helicase D 14	295.278	0.767112	0.279132	2.7482	0.00599226	0.0378533	2.73646	1.99526	2.92569	2.78981	2.70246	2.92866	3.27314	2.88175	2.72658	2.63628	3.33255	3.44354	2.27006	2.0093	2.12936	1.85624	2.00178	2.52717	2.41055	2.17733	2.33973	2.43391	2.43202	2.14397	0.584986	0.200394
VvCabSauv08_P0022F.ver1.0.g362300	flavonoid 3 -monooxygenase	789.447	0.475349	0.119838	3.96659	7.2908e-05	0.00103887	5.66796	5.54063	5.72779	5.93126	5.96947	5.94253	6.02285	5.93809	5.93172	5.77707	5.91491	5.61376	5.06581	5.22352	5.41231	5.24975	5.17328	5.3691	5.17679	5.46183	5.4339	5.50183	5.25721	5.44514	0.123119	0.167515
VvCabSauv08_P0022F.ver1.0.g362590	basic helix-loop-helix (bHLH) DNA-binding superfamily	19.8488	4.23277	0.906757	4.66803	3.04102e-06	6.73086e-05	1.92598	1.50959	1.60753	1.7358	1.50136	0.893257	1.60486	2.69712	2.72192	1.61897	1.94452	1.28016	0.636456	1.56276	0.703837	0	0.611039	0	0.999136	1.01295	0.982405	1.35079	0	1.0339	-0.0664796	-0.172789
VvCabSauv08_P0022F.ver1.0.g362620	plectin-like isoform X1	171.535	0.856891	0.298484	2.87081	0.00409423	0.0280448	1.69388	1.73392	1.92805	1.75042	2.30689	2.25775	2.40334	2.13139	2.0787	2.46577	2.67541	2.13131	1.70649	1.50428	1.63799	1.14428	1.86988	1.12595	1.64552	1.84612	1.83095	2.15111	1.99447	2.24866	0.638881	0.51516
VvCabSauv08_P0022F.ver1.0.g362630	heparanase 1 isoform X2	150.074	1.61388	0.283798	5.6867	1.29519e-08	5.48791e-07	3.15801	3.49433	3.29113	3.92538	3.94766	3.57128	3.78991	4.40691	3.92087	3.65393	4.19784	4.0093	2.83474	3.69089	2.97203	2.07284	2.9761	1.89933	3.06096	2.78926	2.52164	2.85233	2.98505	2.66056	0.639201	-0.333238
VvCabSauv08_P0022F.ver1.0.g362660	SNAP25 homologous SNAP33-like	1022.5	0.645083	0.153283	4.20845	2.57132e-05	0.00043707	6.97573	6.88069	6.89063	6.74429	6.57137	6.91688	6.85854	6.98725	7.28806	7.32783	7.25748	7.32547	5.66901	6.36609	6.02336	5.90515	6.30094	6.31401	6.57303	6.38836	6.01458	6.68689	6.78823	6.56512	0.387912	0.660597
VvCabSauv08_P0022F.ver1.0.g362910	eukaryotic translation initiation factor 5A-2-like	1526.67	-0.56398	0.0984376	-5.72931	1.00838e-08	4.40023e-07	8.3332	8.55746	8.36998	8.23914	8.55687	8.48555	8.26462	8.39085	8.17953	8.06615	8.30586	8.42252	8.51605	8.59901	8.61629	8.5871	8.64168	8.56903	8.48575	8.42703	8.57191	8.21013	8.39577	8.05914	-0.155369	-0.355438
VvCabSauv08_P0022F.ver1.0.g362970	zinc finger (C3HC4-type RING finger) family	194.013	0.714937	0.259725	2.75267	0.00591113	0.0374364	3.78484	4.17765	4.28624	4.32449	4.33536	4.04424	4.05461	4.11214	3.80924	4.10776	4.10579	4.55568	3.08574	3.73726	3.56302	2.88541	3.42711	2.97708	3.68557	3.35708	3.37647	3.4219	2.06882	3.08375	0.173498	-0.603849
VvCabSauv08_P0022F.ver1.0.g362990	galactosyl transferase GMA12 MNN10 family	320.966	-1.10635	0.193171	-5.72731	1.02036e-08	4.44045e-07	4.16009	4.29784	4.38768	4.26218	3.896	4.18885	3.46036	4.33779	3.94467	4.13632	4.34895	4.51628	4.39902	5.08124	4.80998	4.62893	4.91513	4.7572	4.88212	4.89436	4.81081	4.29166	4.72768	4.71386	0.0519806	-0.18568
VvCabSauv08_P0022F.ver1.0.g363000	vesicle transport v-SNARE 13-like	388.742	-0.687243	0.177273	-3.87676	0.000105858	0.00141791	5.97129	6.12774	5.50542	6.08207	6.0109	5.68285	5.65125	6.20869	5.86845	5.63897	5.89278	6.05427	5.78183	6.07199	6.276	6.56769	6.21751	6.27128	6.32843	6.22285	6.31658	5.89488	6.24456	6.21495	-0.0061395	0.0748594
VvCabSauv08_P0022F.ver1.0.g363010	two-component response regulator-like APRR1	668.264	0.434788	0.138255	3.14483	0.00166182	0.013599	4.98429	4.88092	5.10046	5.24766	5.4907	5.25936	5.43603	5.60777	5.41229	6.00894	5.5743	5.6562	4.69878	5.04083	4.8223	4.61338	4.83483	5.02445	5.22338	5.22613	5.08677	5.64599	5.39688	5.52245	0.757929	0.667805
VvCabSauv08_P0022F.ver1.0.g363190	no apical meristem-like family	751.706	-0.905145	0.219912	-4.11595	3.85583e-05	0.000605782	5.96629	5.77758	5.25288	5.85581	5.59669	5.2174	5.44875	5.70163	5.62176	5.37979	5.65418	6.0393	5.87332	5.59352	6.04294	6.61178	5.74598	6.24397	6.55271	6.55964	6.39331	6.53602	6.40705	6.14805	0.0255116	0.527111
VvCabSauv08_P0022F.ver1.0.g363240	thioredoxin-like 1- chloroplastic	1043.41	-0.706679	0.214215	-3.29893	0.000970545	0.008795	6.89209	6.80197	7.16567	6.71888	6.05415	6.52685	6.48983	6.47055	6.74837	7.41171	7.01857	7.29353	6.61287	6.61025	7.02928	7.2653	6.60177	7.17136	6.89508	6.54444	7.14909	7.71109	7.45997	7.73242	0.288026	0.883697
VvCabSauv08_P0022F.ver1.0.g363320	hypothetical protein L484_008601	61.7972	-1.0961	0.239119	-4.58389	4.56407e-06	9.64392e-05	4.1161	4.3291	3.2219	3.82776	3.82114	3.53035	3.76358	4.02251	3.90853	4.07012	4.13413	4.28226	4.33801	4.61121	4.58555	4.80332	4.7096	4.58345	5.1468	5.0513	4.86806	4.53611	4.61429	4.66638	0.273135	0.0940033
VvCabSauv08_P0022F.ver1.0.g363340	GDSL-like lipase acylhydrolase	255.027	0.955137	0.188226	5.07442	3.88681e-07	1.10132e-05	4.21421	4.5541	4.4053	4.27606	4.32102	4.0543	3.97384	4.82065	4.58565	4.17655	4.40805	4.30423	3.70863	4.18906	3.70708	3.35174	3.22776	3.55924	3.07203	3.26856	3.35339	3.22669	3.30012	2.94651	-0.094925	-0.710483
VvCabSauv08_P0022F.ver1.0.g363420	mini zinc finger 2-like	95.7085	-1.91067	0.334249	-5.71631	1.08864e-08	4.71023e-07	5.57797	5.78051	5.34984	4.48472	5.16295	4.06114	3.83765	3.29591	3.62216	3.3062	4.20883	4.06481	5.74988	6.28187	5.69213	5.04597	5.67172	4.6675	4.55053	4.35459	5.08554	4.51805	4.50885	4.37197	-1.70949	-1.44167
VvCabSauv08_P0022F.ver1.0.g363440	myb-related 306-like	304.133	1.57771	0.278875	5.65742	1.53666e-08	6.32295e-07	5.14837	5.36359	5.20118	5.33727	5.56014	5.76302	5.41776	5.91212	5.9258	5.42794	5.69589	5.42549	4.42983	4.89619	4.25931	3.75601	4.50924	3.5843	4.51466	4.00708	4.42834	4.21895	4.53855	3.22692	0.278723	-0.53364
VvCabSauv08_P0022F.ver1.0.g363640	pectinesterase family	110.084	-0.739445	0.191554	-3.86025	0.000113273	0.00149912	3.49659	3.66216	3.5122	3.65514	3.53937	3.39979	3.76214	3.78033	3.86467	3.66003	3.437	3.72206	3.94238	4.09631	4.16894	4.54025	3.98677	4.23919	4.38308	4.61272	4.23307	4.02261	4.30495	4.37623	0.0493846	0.165388
VvCabSauv08_P0022F.ver1.0.g364010	short-chain alcohol dehydrogenase	15.0815	1.78208	0.603869	2.9511	0.00316648	0.0227106	1.1054	0.298867	0.386388	2.00959	1.91482	1.85074	2.11091	2.54763	1.44021	0.946981	1.01003	1.98504	1.6075	1.66016	0.999193	0.659221	0.896176	0.941428	0.721014	0.266645	0.517638	1.53888	1.38424	1.06434	0.717134	-0.0931274
VvCabSauv08_P0022F.ver1.0.g364040	Momilactone A synthase	21.7717	1.22375	0.370223	3.30544	0.00094826	0.00863338	1.49429	1.47344	1.67181	1.99999	1.81424	2.28109	2.31185	2.40936	2.23961	2.17552	2.38036	2.39122	1.19044	0.518812	1.12186	1.37025	1.254	1.26477	1.48695	1.68697	0.885889	1.66664	1.74317	1.65537	0.769193	0.744688
VvCabSauv08_P0022F.ver1.0.g364060	LRR receptor-like serine threonine- kinase FEI 1	1121.23	-2.07724	0.152573	-13.6147	3.27493e-42	8.77682e-39	5.54961	5.49611	5.50397	5.15961	5.0708	4.76596	4.10208	4.09073	3.99766	3.27946	3.68361	3.56275	6.11686	6.33349	5.93406	5.81959	6.11389	5.50103	5.28511	5.14147	5.46965	4.56888	4.53321	4.65979	-2.00796	-1.54084
VvCabSauv08_P0022F.ver1.0.g364080	NRT1 PTR FAMILY -like	257.934	1.76739	0.255433	6.91921	4.54177e-12	4.07998e-10	3.55686	2.88894	3.03907	3.398	2.85343	2.76345	2.80201	2.87216	3.15648	2.96314	3.47085	3.41516	1.84532	2.46538	1.91129	1.3487	1.60758	1.27336	1.39401	1.24861	1.12296	1.51723	1.66876	1.65598	0.121427	-0.460004
VvCabSauv08_P0022F.ver1.0.g364090	plasma membrane H+ ATPase family	1086.75	-0.821667	0.129931	-6.3239	2.55048e-10	1.59269e-08	5.44415	5.70904	5.43246	5.19729	5.31371	5.15057	4.92215	4.84303	4.76311	4.78725	5.14323	5.16885	5.81109	5.98518	5.78121	5.23116	5.42829	5.55969	5.384	5.1532	5.75623	5.35995	5.32037	5.16395	-0.495441	-0.577738
VvCabSauv08_P0022F.ver1.0.g364160	zinc ion binding	263.437	0.970581	0.225784	4.29872	1.71785e-05	0.000307777	3.00383	2.67691	3.1994	2.85961	3.23947	3.11012	3.63281	3.36434	3.08854	3.27742	3.4496	3.4187	2.15369	2.44359	2.33083	2.21344	2.24362	2.5499	2.92018	2.12157	2.93402	2.61859	2.43071	2.53743	0.42186	0.21954
VvCabSauv08_P0022F.ver1.0.g364170	nodulin family	118.527	1.35451	0.311109	4.35383	1.3378e-05	0.000248692	3.18097	3.80748	3.64658	3.24401	3.5943	3.52277	3.31424	3.19834	3.43851	4.13392	3.56553	3.93167	2.12691	3.04683	1.98279	1.66201	2.45476	1.74981	2.09682	2.08897	2.04063	2.83906	2.48737	2.58854	0.332028	0.252814
VvCabSauv08_P0022F.ver1.0.g364210	proline-rich family	677.748	-0.350015	0.104189	-3.35941	0.000781093	0.00739911	5.34434	5.32466	5.28636	5.44854	5.28848	5.13912	5.44174	5.46071	5.32504	5.35857	5.50013	5.22688	5.03404	5.64537	5.44077	5.5825	5.43513	5.52803	5.70508	5.7501	5.67245	6.0711	5.98856	6.05294	0.0434096	0.664139
VvCabSauv08_P0022F.ver1.0.g364420	hypothetical protein L484_019074	99.0368	-0.652265	0.218198	-2.98932	0.00279599	0.0206568	4.30039	4.35712	4.15203	4.83024	3.97944	4.20073	4.25763	4.42462	4.33504	4.08685	4.59341	4.37947	4.33736	4.36076	4.82487	4.75694	4.88538	4.5178	4.77722	4.86995	4.48355	4.84607	4.94216	4.67405	0.0834013	0.313097
VvCabSauv08_P0022F.ver1.0.g364580	COBRA 3	660.141	-1.56344	0.212924	-7.34273	2.09279e-13	2.34509e-11	5.93076	6.07637	5.95619	5.06947	5.76525	5.10402	4.78424	4.98059	4.42802	3.93364	4.63514	4.62001	6.53263	6.38916	6.38877	5.82878	6.22374	6.01966	5.67508	5.32237	5.9181	5.21044	4.78986	4.58383	-1.59151	-1.57548
VvCabSauv08_P0022F.ver1.0.g364700	probable galacturonosyltransferase 11	173.138	-0.789399	0.243893	-3.23666	0.00120939	0.0105289	3.36554	3.89205	4.04453	3.84886	3.29976	3.05397	3.02353	3.32688	3.33595	3.57754	3.68227	3.66057	3.77923	3.87837	3.60839	3.59479	3.88948	3.6956	4.05926	3.3578	3.25325	3.63964	3.58051	3.84891	-0.127247	-0.0656403
VvCabSauv08_P0022F.ver1.0.g364740	zinc finger CCHC domain-containing 5-like	25.5591	2.02958	0.663366	3.05952	0.00221696	0.0171332	2.28701	1.23211	1.80176	1.94208	2.1854	1.88143	2.12962	1.87634	1.9848	1.79353	2.02932	0.897398	0.897996	1.44366	0	0.68241	0.843996	0.585706	1.13966	0.862951	0.881001	0.717598	1.35799	1.52818	-0.200212	0.420705
VvCabSauv08_P0023F.ver1.0.g364960	mitochondrial pyruvate carrier 4	11.7554	3.58383	0.860488	4.16488	3.11517e-05	0.000510622	2.47024	2.08147	2.02523	2.79255	3.16894	2.69982	2.20026	3.75139	3.28768	3.50044	3.31937	3.83842	0.401576	1.63569	0.571296	0.525499	0.82884	0.729601	0.451709	1.17431	1.40169	0.795474	0.894641	0	1.36043	-0.306151
VvCabSauv08_P0023F.ver1.0.g365030	HOMOLOG OF MAMMALIAN LYST-INTERACTING PROTEIN 5	263.938	-1.06528	0.255412	-4.17083	3.03492e-05	0.000499248	4.38764	4.30389	4.19142	4.29138	3.57086	4.20178	3.73199	4.08246	4.25247	4.6664	4.40977	4.73767	4.14489	4.3366	3.26987	5.03383	4.67466	4.72722	4.60203	4.40635	3.95324	5.16291	5.1918	5.0414	0.310297	1.21492
VvCabSauv08_P0023F.ver1.0.g365140	leguminosin group485 secreted peptide	3230.08	-1.34929	0.209844	-6.42997	1.27628e-10	8.49799e-09	11.1254	11.1089	10.4991	10.1133	10.4597	9.90277	9.55369	9.26927	9.42407	8.80268	9.0522	8.70668	10.7084	10.817	10.3201	10.3885	10.9469	10.1204	10.1712	10.358	10.1933	9.7465	9.67446	9.60499	-2.05729	-0.939842
VvCabSauv08_P0023F.ver1.0.g365270	Lipid transfer	174.96	-2.31107	0.308701	-7.48644	7.07676e-14	8.71987e-12	6.40493	6.7305	5.70522	5.9196	6.29079	5.29811	4.89352	4.35634	4.36448	3.83095	4.69999	4.60048	6.32598	6.85824	6.49767	6.88751	6.70161	6.00027	6.39523	5.91848	6.28661	5.97667	6.07373	5.81081	-1.90308	-0.606891
VvCabSauv08_P0023F.ver1.0.g365370	lysine decarboxylase family	49.8961	0.782241	0.270519	2.89163	0.00383254	0.0265121	2.80816	2.70641	3.22468	2.76384	2.67156	2.60831	2.8512	2.96059	3.02874	2.65158	2.85283	2.57035	2.01743	2.6482	2.71096	1.9289	2.00391	2.38067	2.05293	2.12107	2.47623	2.45924	2.05549	2.56561	-0.221495	-0.0987513
VvCabSauv08_P0023F.ver1.0.g365580	multidrug resistance ABC transporter family	97.3504	1.59573	0.305895	5.21658	1.82253e-07	5.66305e-06	0.716121	0.431775	0.834385	1.31186	0.981507	0.924982	1.20923	1.15315	0.955032	0.942847	1.13111	1.40463	0.42965	0.560845	0.621832	0.33067	0.374606	0.503787	0.484545	0.626924	0.562073	0.584993	0.49212	0.594204	0.498771	0.0196631
VvCabSauv08_P0023F.ver1.0.g365820	hypothetical protein POPTR_0001s37560g	15.8671	-1.35937	0.499896	-2.71932	0.00654173	0.040536	1.83872	2.40616	1.53104	2.7224	2.19977	1.45937	2.2207	1.42375	1.66805	2.10826	2.29863	2.89306	2.74023	3.12008	2.75596	2.87101	2.5186	2.69837	2.85574	3.53144	3.00267	2.96541	2.83035	3.21033	0.508009	0.129937
VvCabSauv08_P0023F.ver1.0.g366080	poly(A)-specific ribonuclease PARN isoform X1	74.946	0.754054	0.255756	2.94833	0.00319497	0.0228537	1.93631	2.36861	2.0116	2.23252	1.94858	2.08298	2.46167	2.29745	2.36365	2.43345	2.41153	2.44638	1.57348	1.97016	1.61782	1.23328	1.64406	1.94937	2.24278	2.0358	1.51282	2.70274	2.58393	2.19583	0.324944	0.773678
VvCabSauv08_P0023F.ver1.0.g366110	NON_CYTOPLASMIC_DOMAIN (PHOBIUS), TRANSMEMBRANE (PHOBIUS), CYTOPLASMIC_DOMAIN (PHOBIUS), TMhelix (TMHMM)	210.291	-0.635692	0.209685	-3.03165	0.00243217	0.0185352	6.75162	6.92981	6.90045	6.39869	6.81925	6.78782	6.60516	6.56894	6.9912	6.64978	6.74029	7.40434	6.7437	6.85272	7.37534	7.30218	7.17099	6.87252	6.67142	6.74823	7.01819	6.9712	6.84168	6.71102	0.0708429	-0.149286
VvCabSauv08_P0023F.ver1.0.g366140	cellulose synthase E6	412.33	1.83894	0.337092	5.4553	4.88904e-08	1.79693e-06	4.28419	4.3847	5.22878	4.79007	4.65305	5.11	4.7934	4.99182	5.02418	5.2605	5.09578	5.28253	2.94219	4.0356	3.49705	2.21809	2.96558	3.56925	2.70268	2.85003	3.57446	2.77101	2.4284	2.73811	0.580381	-0.845774
VvCabSauv08_P0023F.ver1.0.g366190	serine threonine- kinase D6PKL1-like	860.325	-0.351171	0.122859	-2.85833	0.00425881	0.0289563	5.54496	5.84918	5.63732	5.37364	5.76569	5.31832	5.44816	5.31732	5.47234	5.4373	5.46954	5.53589	5.53606	5.93949	5.71761	5.2408	5.62374	5.68109	5.4425	5.28452	5.50977	6.01448	5.81599	5.78694	-0.196244	0.141417
VvCabSauv08_P0023F.ver1.0.g366330	GBF-interacting 1-like isoform X2	1295.27	-0.312513	0.0924191	-3.38147	0.000720991	0.00695682	5.62413	5.44957	5.62047	5.72944	5.6414	5.48277	5.68788	5.70336	5.46772	5.74139	5.90819	5.88821	5.28758	5.54311	5.59086	5.63025	5.71989	5.72491	6.04958	6.06387	5.72186	6.71953	6.4569	6.65706	0.281208	1.13731
VvCabSauv08_P0023F.ver1.0.g366440	embryo defective 1303	210.212	0.504758	0.165116	3.05699	0.0022357	0.017249	5.22405	5.2779	5.05226	5.54683	5.33409	5.43734	5.63621	5.74518	5.64786	5.40883	5.41411	5.39278	4.88296	4.82052	5.13898	5.10415	4.50698	5.1731	5.0331	5.25472	5.35724	5.0849	5.32905	5.11831	0.220504	0.229935
VvCabSauv08_P0023F.ver1.0.g366450	WW domain	380.146	0.773409	0.17597	4.39513	1.10709e-05	0.000210052	3.83206	3.82017	4.08517	3.70906	3.91175	4.05105	4.02105	3.99369	4.11242	4.76258	4.40633	4.5231	3.17281	3.73865	3.05886	3.05432	3.10377	3.19686	3.62351	3.38568	3.56019	5.086	4.74159	4.97858	0.651537	1.61195
VvCabSauv08_P0023F.ver1.0.g366590	ubiquitin-conjugating enzyme E2 28-like	859.861	-0.431058	0.0996735	-4.3247	1.5274e-05	0.000278781	7.78709	7.73507	7.69042	7.90959	7.71868	7.72896	7.73348	7.99974	7.66652	7.56154	7.80477	7.78951	7.66194	7.75678	7.84348	8.17338	7.87165	7.90523	8.08228	8.20042	7.99826	8.01542	7.83915	7.68575	-0.0189217	0.0927101
VvCabSauv08_P0023F.ver1.0.g366680	proteasome activator subunit 4	848.971	0.87733	0.162225	5.40813	6.36879e-08	2.24773e-06	4.10058	3.93861	4.17725	4.07048	4.4913	4.26683	4.52856	4.32844	4.62775	4.21371	4.61322	4.64337	3.33885	3.5924	3.76948	3.04775	3.64246	3.6262	3.74246	3.78027	3.40753	3.4727	3.36394	3.38386	0.417953	-0.160078
VvCabSauv08_P0023F.ver1.0.g366710	probable amino acid permease 7	962.313	1.49777	0.258268	5.79927	6.66033e-09	3.0211e-07	7.19709	7.2074	7.45357	7.0069	6.73881	7.44023	7.04301	6.9541	7.56034	7.3508	7.47219	7.64873	5.30792	5.88095	4.86239	5.0254	5.80198	5.5838	5.80383	4.97059	5.41456	5.78793	5.45121	5.82973	0.204553	0.339202
VvCabSauv08_P0023F.ver1.0.g366740	Cytochrome c oxidase assembly COX15	95.7172	-1.26166	0.307711	-4.10015	4.1288e-05	0.000642828	3.06825	2.92759	3.08987	2.8135	2.6385	3.19174	2.0228	2.01555	2.69284	2.53449	2.90835	3.01806	3.11714	2.65968	2.48013	3.43477	3.04457	2.92265	3.46866	3.17476	2.94622	3.09173	3.52098	2.99333	-0.208269	0.449697
VvCabSauv08_P0023F.ver1.0.g366890	BTB POZ domain-containing At1g55760	139.41	-0.923434	0.341041	-2.70769	0.00677526	0.04167	3.11842	3.20849	3.48488	2.86508	2.89586	3.24379	3.60527	2.30156	3.29553	3.74101	3.5707	3.26682	3.5836	3.28708	4.2154	4.05734	3.29856	3.9604	4.22558	3.8848	4.37956	5.13884	4.86452	4.85006	0.255578	1.25578
VvCabSauv08_P0023F.ver1.0.g367300	uridine kinase 3 isoform X2	8.33198	-6.55849	1.98394	-3.30579	0.000947076	0.00862588	0.165368	0.430971	0.590225	0	0.338816	0.296609	0	0	0	0.675307	0.157027	1.04398	0.525673	0.825305	0.426346	0.364436	0	1.2012	0	0.474921	0	0	0.818339	0.457725	0.229915	-0.167087
VvCabSauv08_P0023F.ver1.0.g367380	high mobility group B 15-like isoform X2	71.7462	0.942198	0.280543	3.35848	0.000783726	0.00742186	2.97473	3.53636	3.30808	3.09658	3.10687	3.58537	3.29777	3.43838	3.45225	3.54397	3.37728	3.18166	2.76678	2.80509	3.2595	2.06402	2.33864	2.68231	2.73788	2.81533	2.9574	3.26667	2.65753	3.18497	0.094578	0.0926017
VvCabSauv08_P0023F.ver1.0.g367450	hypothetical protein PRUPE_ppa000218mg	1292.45	-0.511308	0.0986491	-5.1831	2.18231e-07	6.63985e-06	4.34269	4.21076	4.2585	4.34713	4.43177	4.45836	4.56577	4.59503	4.39516	4.80884	4.83861	4.69812	4.34266	4.70954	4.60733	4.63296	4.73113	4.96712	5.26031	5.03527	4.9893	5.8411	5.488	5.68044	0.511207	1.11667
VvCabSauv08_P0024F.ver1.0.g367980	Receptor-like serine threonine- kinase SD1-8	309.083	0.857179	0.209063	4.10011	4.12961e-05	0.000642828	2.83258	2.39227	2.2512	2.5954	2.39656	2.4987	2.42672	2.8801	2.72444	2.51968	2.85075	2.85344	1.61531	1.69754	1.916	1.79809	1.98665	1.65102	2.06311	1.7092	1.73211	1.2892	1.62035	1.52308	0.249273	-0.265409
VvCabSauv08_P0024F.ver1.0.g368260	diacylglycerol kinase 5-like	157.012	-1.34284	0.204377	-6.57041	5.01774e-11	3.67587e-09	2.93412	2.70632	2.93175	2.93475	2.97505	3.10189	2.88761	2.56801	2.81426	3.02741	2.8188	2.66604	3.46842	3.13681	3.891	3.71036	3.75128	3.81464	4.15438	3.8671	3.82788	4.5439	4.32387	4.27345	-0.0199786	0.881659
VvCabSauv08_P0024F.ver1.0.g368330	cyclic nucleotide-gated cation channel 4	3103.84	-0.374121	0.115398	-3.24202	0.00118687	0.010375	7.2037	7.13902	7.16548	7.17713	7.21595	7.03304	7.39834	7.0674	6.93777	6.58869	7.16544	7.02131	6.99215	7.02785	7.16801	7.20011	7.3306	7.31431	7.23228	7.33761	7.21549	7.1281	7.10196	7.09804	-0.244254	0.0466995
VvCabSauv08_P0024F.ver1.0.g368380	myosin 2	232.583	-0.674468	0.226645	-2.97588	0.00292153	0.0213517	2.90949	3.31312	3.00238	2.84516	2.93134	2.60944	2.8561	2.74486	2.72113	2.9907	2.77249	2.99263	3.26384	2.85458	3.27663	3.2232	2.87014	3.34454	3.14339	2.7238	3.403	3.26631	3.11229	3.53178	-0.156391	0.171779
VvCabSauv08_P0024F.ver1.0.g368390	hypothetical protein CICLE_v10010014mg	90.0073	-0.889935	0.223783	-3.97678	6.98546e-05	0.00100336	4.99784	5.12233	4.51705	4.60432	4.64902	4.35928	4.38561	4.43539	4.54748	4.14759	4.52418	4.77605	4.91872	4.7281	5.11367	5.24632	4.96975	5.02983	4.8527	4.52435	5.11915	5.19593	4.75542	4.73961	-0.396465	-0.0231743
VvCabSauv08_P0024F.ver1.0.g368430	TRANSMEMBRANE (PHOBIUS), NON_CYTOPLASMIC_DOMAIN (PHOBIUS), NON_CYTOPLASMIC_DOMAIN (PHOBIUS), TRANSMEMBRANE (PHOBIUS), TRANSMEMBRANE (PHOBIUS), CYTOPLASMIC_DOMAIN (PHOBIUS), CYTOPLASMIC_DOMAIN (PHOBIUS), TMhelix (TMHMM), TMhelix (TMHMM), TMhelix (TMHMM)	6.80862	-4.05404	0.930229	-4.35811	1.31189e-05	0.00024444	0	0.58164	1.4163	1.04305	1.5954	1.04923	0.375587	0.489118	0	0.78207	0.42095	1.13307	1.19737	1.75562	1.46892	2.09381	2.63597	1.93053	2.12478	1.66858	1.27414	1.3189	1.68957	1.37344	0.112719	-0.0133354
VvCabSauv08_P0024F.ver1.0.g368480	cotton fiber (DUF761)	48.6881	0.952577	0.337114	2.82568	0.00471803	0.031408	2.26158	2.57203	1.95742	2.59765	2.62172	2.28566	2.26359	3.20578	3.36031	3.24015	3.08632	3.16295	1.7438	2.56836	2.19678	2.18246	2.01454	1.87769	2.12096	2.12005	1.76683	2.35068	2.50325	1.90752	0.899464	0.0841714
VvCabSauv08_P0024F.ver1.0.g368490	probable ADP-ribosylation factor GTPase-activating AGD5	703.069	-0.426309	0.134025	-3.18082	0.00146858	0.0123219	5.49753	5.49788	5.38132	5.44729	5.37538	5.37965	5.61733	5.35042	5.56976	5.38344	5.38046	5.15578	5.49471	5.6418	5.43475	5.7851	5.80448	5.48626	5.91757	5.94327	5.62219	5.80699	5.72675	5.4703	-0.152346	0.14426
VvCabSauv08_P0024F.ver1.0.g368500	hypothetical protein POPTR_0001s41700g	87.0512	-0.745428	0.234793	-3.17483	0.00149926	0.0125302	4.29178	4.27443	4.04226	4.56958	4.53092	4.5486	4.21996	4.36438	4.18723	4.19323	4.56915	4.74488	3.87374	4.51406	4.65738	5.04243	4.66057	4.42827	4.54678	5.26387	4.9268	4.64084	4.88869	4.5	0.299599	0.328121
VvCabSauv08_P0024F.ver1.0.g368820	G coupled receptor	100.284	-1.19312	0.289027	-4.12805	3.65852e-05	0.000581888	2.49098	3.12212	3.1005	2.99914	3.303	2.90488	3.02903	2.71662	2.35746	2.17032	2.72355	3.29282	2.9141	3.15408	3.1958	3.84806	3.42137	3.39861	3.24569	3.55584	3.35518	2.44063	2.86728	2.78252	-0.175636	-0.391181
VvCabSauv08_P0024F.ver1.0.g369160	thioredoxin M-type	316.389	0.415499	0.115672	3.59205	0.000328084	0.00362934	6.0587	5.98717	6.05364	6.51949	6.25816	6.10915	6.23801	6.34119	6.32845	6.08619	6.22891	6.25824	5.56613	5.64314	5.6664	5.71643	5.64975	5.59318	5.65635	5.7714	5.50219	5.3992	5.49783	5.58458	0.157944	-0.131352
VvCabSauv08_P0024F.ver1.0.g369300	metallothionein type 3	3209.23	-1.04462	0.209998	-4.97446	6.54301e-07	1.75061e-05	10.3293	10.7207	10.8567	10.3359	10.706	10.7503	10.6914	10.3795	10.3349	10.4072	10.5253	10.7225	11.3497	11.0171	11.5294	11.2692	11.2096	11.3692	10.5658	10.3973	11.2673	10.5171	10.4553	10.6747	-0.0838781	-0.749724
VvCabSauv08_P0024F.ver1.0.g369310	NON_CYTOPLASMIC_DOMAIN (PHOBIUS), TRANSMEMBRANE (PHOBIUS), CYTOPLASMIC_DOMAIN (PHOBIUS), TMhelix (TMHMM)	1876.36	-0.929531	0.30423	-3.05535	0.00224796	0.0172994	9.906	10.258	10.0539	8.42206	9.91732	9.75547	9.54828	9.53864	9.01929	9.38933	9.41124	9.6711	10.0352	10.1363	10.3456	10.0998	9.943	10.1713	9.36301	9.19891	10.3345	9.64445	9.2538	9.84777	-0.582054	-0.590345
VvCabSauv08_P0024F.ver1.0.g369580	early nodulin 1	398.132	-0.715484	0.202835	-3.52741	0.000419641	0.00446574	5.38166	5.35203	4.66211	5.42232	5.21248	5.40567	5.11528	5.36574	4.74451	4.7236	4.95749	4.65617	5.45674	5.42467	5.289	5.48295	5.68157	5.48203	5.83888	5.74855	5.56192	5.12834	5.59959	5.50672	-0.352851	0.0214095
VvCabSauv08_P0024F.ver1.0.g369600	SIGNAL_PEPTIDE_N_REGION (PHOBIUS), NON_CYTOPLASMIC_DOMAIN (PHOBIUS), SIGNAL_PEPTIDE_H_REGION (PHOBIUS), SIGNAL_PEPTIDE_C_REGION (PHOBIUS), SIGNAL_PEPTIDE (PHOBIUS), SignalP-noTM (SIGNALP_EUK), TMhelix (TMHMM)	57.0206	1.20869	0.269288	4.48847	7.1738e-06	0.000143298	5.88246	5.57153	6.07582	5.99586	6.22073	6.40483	6.17013	6.05427	6.55119	6.62072	6.42601	6.80429	4.89913	4.81235	4.72213	4.49962	4.87906	5.1794	4.86618	4.74233	4.98499	5.05913	5.33171	4.77566	0.773731	0.244296
VvCabSauv08_P0024F.ver1.0.g369610	DETOXIFICATION 18-like	73.5472	-0.84574	0.222702	-3.79763	0.000146086	0.00184966	2.25181	1.9998	2.23286	2.04032	2.07408	2.08335	1.94848	2.04637	2.08782	2.19629	2.00012	2.10338	2.32258	2.54834	2.65002	2.20379	2.62666	2.66407	1.97641	2.37257	2.48981	2.34544	2.65637	2.52926	-0.061565	0.00337718
VvCabSauv08_P0024F.ver1.0.g370060	transcription elongation factor 1 homolog	644.479	0.89973	0.161979	5.55462	2.78211e-08	1.08452e-06	7.96289	7.71924	8.41458	8.50909	8.22922	8.29437	8.20537	8.55679	8.62885	8.37865	8.53771	8.86045	7.26856	7.4527	7.62234	7.37246	7.17403	7.46134	7.42044	7.40359	7.40655	8.25381	7.94554	7.72566	0.560033	0.52714
VvCabSauv08_P0024F.ver1.0.g370140	bZIP family transcription factor	156.789	-1.34914	0.419157	-3.21871	0.0012877	0.0110788	4.15254	4.84311	4.93488	3.7858	4.08281	3.91096	3.54746	2.23692	3.81679	3.31611	3.83868	3.83641	4.41069	5.16983	3.93911	4.38537	4.88527	3.64037	3.87247	2.82625	3.43636	3.1906	3.11439	3.40643	-0.979779	-1.2694
VvCabSauv08_P0024F.ver1.0.g370150	glutamate receptor -like	6.90399	3.01467	1.03805	2.90417	0.00368229	0.0256552	0.238153	0.077083	0.0750588	0.104037	0.0984842	0.166082	0.22883	0.272367	0.187309	0.432525	0.296775	0.283359	0.0934547	0.0495889	0	0	0.0752232	0	0.0813737	0.0738984	0.0971671	0.097008	0.0337888	0.164942	0.207455	0.0508984
VvCabSauv08_P0024F.ver1.0.g370280	P-loop containing nucleoside triphosphate hydrolases superfamily	197.727	0.872357	0.152503	5.72024	1.06373e-08	4.61666e-07	3.20847	3.15032	3.49867	3.60503	3.5393	3.62004	3.87623	3.95342	3.74692	3.69595	3.89076	3.92484	2.35282	3.09445	2.97936	2.82376	2.71589	3.03036	3.02233	2.91752	2.93376	3.10363	3.35644	3.29697	0.551364	0.443468
VvCabSauv08_P0024F.ver1.0.g370580	Epidermis-specific secreted glyco EP1	57.3625	1.63534	0.543771	3.0074	0.00263494	0.0196886	3.81588	2.73904	2.67219	3.33541	2.83697	2.59782	2.26233	3.07993	3.27869	2.62676	2.58908	3.06037	1.46021	2.38025	1.51442	1.20516	1.6337	1.59664	1.79308	1.40204	0	1.41414	1.74035	1.47222	-0.316966	-0.242721
VvCabSauv08_P0024F.ver1.0.g370610	peptide N-acetyl-beta-D-glucosaminyl asparaginase amidase A	209.598	-0.486928	0.124977	-3.89614	9.77394e-05	0.00132741	2.87619	2.83213	2.94104	2.92766	2.60225	2.53386	2.80249	2.80548	2.54203	2.46233	2.65375	2.74824	2.87071	3.06821	3.05787	2.99005	2.88513	2.91079	3.12437	2.88139	2.84114	3.39567	3.18667	3.25932	-0.261684	0.281625
VvCabSauv08_P0024F.ver1.0.g370760	anaphase-promoting complex subunit 6	103.665	0.690476	0.225409	3.06321	0.00218977	0.0169694	2.57478	3.20267	2.67855	3.10641	2.91789	2.92687	2.95879	2.99577	3.05508	3.3472	3.37035	3.26949	1.81726	2.36474	2.61684	2.03667	2.19933	2.43491	2.57185	2.47877	2.62818	3.58849	3.17386	3.18443	0.510344	1.04932
VvCabSauv08_P0024F.ver1.0.g370960	NHL repeat-containing family	138.195	-0.858375	0.141138	-6.08183	1.18819e-09	6.47662e-08	3.81286	3.83626	3.55568	3.66861	3.60615	3.48371	3.33386	3.38153	3.16847	3.07512	3.36367	3.19305	3.74939	4.00342	4.03559	3.83536	3.83351	3.91035	3.74916	3.84861	3.94496	3.90334	3.70085	3.68867	-0.524323	-0.165179
VvCabSauv08_P0024F.ver1.0.g371070	Aminotransferase- plant mobile domain family	33.5033	-1.04984	0.315317	-3.32949	0.000870063	0.00806143	1.08502	1.18167	1.16932	0.517822	0.877722	0.872138	1.16747	0.783272	0.822729	0.451002	0.771594	0.746367	1.36734	1.66268	1.59521	1.28305	1.31166	1.55589	1.67859	1.32105	1.70727	1.89242	1.60177	1.67273	-0.489016	0.180564
VvCabSauv08_P0024F.ver1.0.g371190	LRR receptor-like kinase	20.3718	2.08122	0.759427	2.74052	0.00613423	0.0386136	0.527295	0.665998	0.182139	0.396606	0.35872	0.227236	0.613043	0.718459	0.934079	1.29955	0.69222	0.880855	0.139831	0.243902	0.328793	0.0627034	0.450935	0	0.348806	0.378698	0.114126	0.224405	0.299914	0.114304	0.499065	-0.0246342
VvCabSauv08_P0024F.ver1.0.g371230	LRR receptor-like serine threonine- kinase	87.3996	0.818987	0.221374	3.69957	0.000215964	0.00256383	2.26435	2.36428	2.5309	2.32628	2.57698	2.6056	2.21942	2.69461	2.48994	2.31413	2.36502	2.26365	1.88247	2.46785	2.0749	1.51988	1.87038	1.58585	2.04322	1.66798	1.98019	1.3915	1.27746	1.234	-0.0722422	-0.840754
VvCabSauv08_P0024F.ver1.0.g371240	LRR receptor-like kinase	22.5752	1.47145	0.464514	3.16773	0.00153635	0.0127672	0.545353	0.608505	0.451922	0.378013	0.396978	0.437882	0.452406	0.729412	0.637859	0.706077	0.495759	0.574999	0.111436	0.325304	0.327329	0.229454	0.112601	0.308308	0.201496	0.115028	0.209291	0.0646828	0.215052	0.0802606	0.0570184	-0.134691
VvCabSauv08_P0024F.ver1.0.g371260	LRR receptor-like kinase	70.7229	1.31367	0.26241	5.00616	5.55267e-07	1.51206e-05	1.56908	1.86143	1.96325	2.29758	2.08229	2.32459	2.32784	2.16623	2.04868	1.96588	2.08299	2.40333	1.10665	1.78577	1.30652	1.20506	0.966144	1.23679	1.517	1.24228	1.41141	1.28145	1.39264	0.942605	0.352817	-0.194083
VvCabSauv08_P0024F.ver1.0.g371270	LRR receptor-like kinase	90.1705	1.82182	0.472268	3.85759	0.00011451	0.0015099	2.02221	2.43621	3.39237	2.43302	2.61308	3.23062	3.63052	2.91772	2.88963	1.8078	2.41362	2.70547	2.06818	2.58831	2.33166	1.58227	1.501	1.61876	0.959818	0.976534	2.07524	0.628705	0.775298	0.703231	-0.307968	-1.62697
VvCabSauv08_P0024F.ver1.0.g371320	LRR receptor-like kinase	335.897	1.7093	0.255725	6.68414	2.32291e-11	1.84456e-09	3.4626	3.8159	4.44224	4.02176	4.21116	4.45764	4.48777	4.50105	4.47571	3.91861	4.41422	4.63756	2.80925	3.45654	3.20145	2.48014	2.65703	2.96826	2.43653	2.01045	2.76513	2.38978	2.29331	2.06144	0.416544	-0.907573
VvCabSauv08_P0024F.ver1.0.g371360	Disease resistance	57.1083	0.77613	0.263157	2.9493	0.00318496	0.0228075	1.48501	1.40439	1.44873	1.56627	1.4708	1.9187	1.56529	1.79999	1.74891	1.69674	1.90919	1.87863	1.42541	1.68934	1.20903	0.972349	1.15665	1.11134	1.18083	0.861624	1.08726	1.20529	1.37791	1.413	0.382146	-0.109193
VvCabSauv08_P0024F.ver1.0.g371440	Pmr5 Cas1p GDSL SGNH-like acyl-esterase family	2090.32	-0.93117	0.224749	-4.14316	3.42557e-05	0.000551334	7.53562	8.00131	7.81198	6.98696	7.58223	7.5967	7.28201	6.89243	7.2371	6.64607	7.03551	7.28235	7.99201	8.01376	8.10175	7.63499	7.88879	7.98339	7.18619	7.11997	7.92645	6.9045	7.36711	7.25396	-0.794991	-0.860649
VvCabSauv08_P0024F.ver1.0.g371470	TRICHOME BIREFRINGENCE-LIKE 42	51.917	-1.27852	0.446102	-2.86598	0.00415721	0.0284097	1.50391	1.66964	1.20605	1.25617	1.34326	1.00049	1.18028	1.10723	1.44366	2.16117	1.98318	2.16417	1.85069	3.22057	1.83693	1.72947	2.03324	2.06575	2.51704	3.30083	2.11409	4.27386	3.806	3.89919	0.642976	1.69028
VvCabSauv08_P0024F.ver1.0.g371600	trifunctional UDP-glucose 4,6-dehydratase UDP-4-keto-6-deoxy-D-glucose 3,5-epimerase UDP-4-keto-L-rhamnose-reductase RHM1-like	205.757	-0.947172	0.217666	-4.3515	1.35211e-05	0.000250482	3.2985	3.64283	3.18211	3.5869	3.38663	3.31109	2.88341	3.21076	3.31579	3.83429	3.63035	3.58183	3.41292	3.83324	3.40246	3.51099	4.01616	3.79845	4.27199	3.47083	3.58152	3.72292	3.60449	3.44844	0.307681	0.0424038
VvCabSauv08_P0024F.ver1.0.g371650	probable sodium metabolite cotransporter chloroplastic	20.7426	2.82743	0.719114	3.93182	8.43066e-05	0.00117252	0.952254	1.27197	1.64061	1.17282	1.69626	2.58775	2.43372	1.71572	2.40114	2.2799	2.4941	2.42164	0.469027	0.385149	0.97529	0.394375	0	1.05253	0.662481	0.398341	0.738272	0.385821	0.716268	0.334687	1.11027	-0.130897
VvCabSauv08_P0024F.ver1.0.g371690	family transposase	11.5848	6.16461	1.86129	3.31202	0.000926265	0.00847473	1.03165	0.715577	0.781521	0	0.404401	0.230856	0.22671	1.24659	1.00563	1.10476	0.372386	1.12074	0.970735	0.406721	0	0	0	0	0.826838	0	1.21954	0	0	0	0.0230436	-0.459152
VvCabSauv08_P0024F.ver1.0.g371810	Solanesyl diphosphate synthase 1	140.305	0.952966	0.181141	5.2609	1.43351e-07	4.56882e-06	3.17323	3.23338	3.49228	3.69437	4.01142	3.89121	4.00684	4.27124	3.95752	3.7901	3.98528	4.22091	2.84576	3.6427	3.00102	3.01559	2.86397	3.10525	3.55883	3.27503	3.64977	3.52666	3.35908	3.45779	0.699133	0.284687
VvCabSauv08_P0024F.ver1.0.g371830	forkhead-associated domain-containing FHA domain-containing	75.0519	0.667889	0.229854	2.90571	0.00366422	0.0255787	1.72403	1.74525	1.76022	1.91046	1.88529	1.85951	2.15168	2.17359	1.70266	1.73305	2.06855	1.85634	1.64711	1.92158	1.61061	1.30764	1.49472	1.3784	1.86992	1.43868	1.5419	2.07968	1.60506	1.85141	0.142813	0.118951
VvCabSauv08_P0025F.ver1.0.g371870	calcium-dependent lipid-binding ( domain) family	564.418	0.406329	0.15391	2.64004	0.00828953	0.0486303	5.68829	5.51671	5.3532	5.67245	5.41409	5.68642	5.69312	5.82335	5.72394	5.36033	5.66473	6.10587	4.58496	5.03921	4.9892	4.80451	4.99997	5.4835	5.25678	5.25789	5.12734	5.65737	5.50754	5.60331	0.190909	0.718283
VvCabSauv08_P0025F.ver1.0.g371990	pyrophosphate-energized vacuolar membrane proton pump-like	1183.62	-1.24657	0.22198	-5.6157	1.95763e-08	7.84643e-07	5.93319	6.1795	5.41604	5.87924	6.06334	5.56888	5.27732	4.44191	4.99461	4.90698	5.0074	5.23352	5.81049	6.29952	5.91101	5.56719	6.29037	5.86524	6.24095	6.03036	5.94539	5.84564	5.75792	5.997	-0.793609	-0.140155
VvCabSauv08_P0025F.ver1.0.g372080	probable anion transporter chloroplastic	113.085	0.971117	0.216908	4.4771	7.5665e-06	0.000149839	3.89189	3.84496	3.93577	3.98298	4.1755	3.84512	4.6342	4.71496	3.9726	4.31372	4.32868	4.28001	3.10257	3.47156	3.51009	3.18123	3.22	3.62527	3.78541	3.47871	3.63105	3.83387	3.16039	3.83472	0.416596	0.248252
VvCabSauv08_P0025F.ver1.0.g372090	probable anion transporter chloroplastic	121.335	0.749259	0.185714	4.03448	5.47222e-05	0.000815131	4.92319	4.99382	4.82247	4.91753	5.13166	5.18194	4.9771	5.40009	5.055	5.03159	5.22834	5.13757	3.98155	3.96378	4.55517	3.90457	4.1524	4.50241	4.6179	4.24768	4.33307	4.78961	4.84446	4.35401	0.219346	0.495864
VvCabSauv08_P0025F.ver1.0.g372180	peptidyl-prolyl cis-trans isomerase	36.8178	-0.930539	0.33445	-2.78229	0.00539764	0.0348515	2.09905	2.1509	2.15296	2.04984	1.87211	2.39549	1.99316	2.17302	2.13981	1.53641	2.33802	2.04582	2.16837	2.56619	3.05033	2.44117	2.58662	2.92507	2.27199	2.40375	2.68618	2.41436	3.04978	2.2341	-0.160881	-0.0288839
VvCabSauv08_P0025F.ver1.0.g372200	CYTOPLASMIC_DOMAIN (PHOBIUS), TRANSMEMBRANE (PHOBIUS), NON_CYTOPLASMIC_DOMAIN (PHOBIUS), TMhelix (TMHMM)	75.5565	-1.53465	0.383712	-3.9995	6.34771e-05	0.000926656	4.39648	4.31209	4.14921	4.81795	4.56507	4.51826	4.06929	4.72485	4.50814	6.07564	4.54426	5.18177	4.8634	4.88895	4.7251	5.83638	5.4052	5.85098	5.74652	6.34132	5.07758	4.8899	5.53892	4.91737	0.981296	0.289579
VvCabSauv08_P0025F.ver1.0.g372230	zinc finger family	672.21	0.567701	0.145075	3.91315	9.10982e-05	0.00124988	6.85151	6.86614	6.72085	6.95695	7.10528	6.89867	7.08905	7.11002	7.26527	6.70101	7.14055	7.27201	5.95596	6.04953	6.4357	6.52247	6.03943	6.47017	6.24227	6.45184	6.54687	6.47466	6.19763	6.29075	0.225022	0.17395
VvCabSauv08_P0025F.ver1.0.g372310	mobidb-lite (MOBIDB_LITE)	3.95948	5.548	1.90812	2.90757	0.00364251	0.0254604	0	0	0	0	1.53553	1.02637	2.14482	2.90376	3.31209	2.10331	1.79603	0	1.1253	1.25779	2.86419	0	0	0	2.31925	0	0	0.932403	2.29472	1.01785	1.29978	-0.334102
VvCabSauv08_P0025F.ver1.0.g372400	CHLORORESPIRATORY REDUCTION chloroplastic	21.6538	1.56683	0.508057	3.08396	0.00204265	0.0160314	2.09565	1.74527	1.94251	2.1807	2.95988	2.779	2.96624	2.53179	2.83396	2.3501	2.58354	3.1313	1.40778	2.48375	1.50129	0.93374	1.58533	1.68836	1.22464	0.525535	1.55401	1.45447	1.56056	0.888032	0.760499	-0.496588
VvCabSauv08_P0025F.ver1.0.g372420	uncharacterized methyltransferase chloroplastic	37.4466	1.10828	0.371057	2.98683	0.00281883	0.0207874	2.12603	2.44977	2.16099	3.00562	2.88413	2.70102	2.30343	2.69364	2.73018	2.73627	2.78291	2.99733	1.19258	2.0088	1.28529	1.64789	1.38355	1.70708	2.43055	2.33733	0.754997	2.63086	2.48196	2.42006	0.593243	1.01541
VvCabSauv08_P0025F.ver1.0.g372450	plasma membrane fusion	2291.89	-0.640562	0.117672	-5.44361	5.2212e-08	1.90811e-06	7.26887	7.34998	7.03883	7.10307	7.27301	7.196	7.17671	7.14882	6.85531	6.50001	6.96734	7.14343	7.38387	7.30828	7.32473	7.45709	7.414	7.51834	7.68756	7.54371	7.49906	7.39965	7.4099	7.44419	-0.348964	0.0789568
VvCabSauv08_P0025F.ver1.0.g372470	plant F18G18-20	374.27	-1.09802	0.24738	-4.43861	9.05401e-06	0.000175176	5.6602	5.39821	5.15418	6.16636	5.96807	5.84462	5.71258	5.9004	5.879	5.9554	5.9711	5.65748	6.22045	6.01874	6.58054	7.19692	6.24097	6.3868	6.84175	6.84001	6.49249	5.58478	5.68972	6.07948	0.457127	-0.48858
VvCabSauv08_P0025F.ver1.0.g372530	ANTAGONIST OF LIKE HETEROCHROMATIN PROTEIN 1	12.4468	-1.85844	0.599394	-3.10054	0.0019317	0.0153089	0	0.705937	0.940984	0.44411	0.344206	0.436913	0.452393	0.443111	0.538027	0.631773	0.553123	0.976686	1.43991	1.55139	1.76549	1.30588	1.13276	0.921151	1.05847	0.995327	0.720946	1.1366	1.14054	1.2071	0.171553	-0.424186
VvCabSauv08_P0025F.ver1.0.g372550	NEDD8 ultimate buster 1	178.88	0.659732	0.243017	2.71476	0.00663246	0.0409798	3.18091	3.01265	3.04627	3.63359	3.7542	3.75669	3.92116	3.91204	3.84092	3.62022	3.96035	4.2393	2.49776	3.36552	3.65356	3.06491	3.13505	3.01813	3.07911	3.78397	3.15006	3.728	3.53785	3.23796	0.860011	0.328988
VvCabSauv08_P0025F.ver1.0.g372600	F-box LRR-repeat 13-like	208.865	0.6517	0.180681	3.6069	0.000309876	0.00346751	4.46672	4.12844	4.50977	4.36503	4.18199	4.77704	4.8288	4.88347	4.49222	4.73897	4.66906	4.86341	3.64393	3.98892	3.83957	3.99874	3.73722	3.93901	4.29125	4.06543	4.30515	4.26767	3.96063	4.21084	0.388838	0.322242
VvCabSauv08_P0025F.ver1.0.g372640	U3 small nucleolar RNA-associated	85.7602	0.595721	0.209951	2.83743	0.00454784	0.030515	4.1894	4.3415	4.26317	4.55469	4.66932	4.24035	4.79578	4.75709	4.48743	4.14374	4.62798	4.67082	3.9733	4.49655	4.15011	4.04972	4.07036	3.42901	4.61019	4.18762	4.0905	4.55096	4.27179	4.01983	0.216156	0.0742073
VvCabSauv08_P0025F.ver1.0.g372660	Translation elongation factor EF1B ribosomal S6 family	214.475	-0.390928	0.137903	-2.8348	0.00458537	0.0307028	5.19206	5.30837	4.99378	5.09339	5.25446	5.34447	5.534	5.59684	5.2315	5.17475	5.28232	5.39732	5.20298	5.47048	5.61725	5.81178	5.51243	5.4583	5.84224	5.50587	5.53467	5.82542	5.79733	5.71062	0.120063	0.347551
VvCabSauv08_P0025F.ver1.0.g372680	ENHANCED DISEASE RESISTANCE (DUF1336)	336.98	-0.425164	0.133614	-3.18204	0.0014624	0.0122732	6.9205	7.08665	7.01177	6.62346	6.82156	6.97349	6.83265	6.56534	6.87812	6.24662	6.46279	6.62759	6.84969	7.1041	7.01862	6.95867	7.05783	6.82683	6.79056	6.43294	6.80667	6.58759	6.62331	6.40112	-0.560644	-0.453456
VvCabSauv08_P0025F.ver1.0.g372810	60S ribosomal L39	323.074	-0.40421	0.139792	-2.89151	0.00383392	0.0265159	7.43563	7.45094	7.57094	7.54684	7.62944	7.5728	7.71814	7.7015	7.81846	7.50253	7.6979	7.82425	7.73939	7.67403	7.87246	8.12716	7.77696	7.79505	7.68862	7.89279	7.56331	8.06017	8.04085	7.52942	0.189056	0.114859
VvCabSauv08_P0025F.ver1.0.g372850	cysteine-rich RLK (receptor-like kinase)	53.3469	1.59679	0.359234	4.445	8.7893e-06	0.000170897	1.32903	0.863934	1.24143	0.712953	0.816893	0.927284	1.19379	1.05136	1.3125	1.31168	1.41545	1.4747	0.525972	0.514893	0.382819	0.351248	0.644863	0.28936	0.628925	0.41631	0.372284	0.531942	0.716495	0.710177	0.255813	0.17831
VvCabSauv08_P0025F.ver1.0.g373000	lysosomal Pro-X carboxypeptidase-like	107.38	2.16486	0.335125	6.45985	1.04804e-10	7.09582e-09	4.06103	3.49864	4.24231	3.83176	3.70303	3.22375	3.05853	3.60013	3.5047	3.62745	3.74395	3.94053	2.07313	2.83262	2.05537	0.956638	1.88481	1.48553	1.25014	0.986539	0.770862	2.28055	2.11792	1.6956	-0.163352	-0.289018
VvCabSauv08_P0025F.ver1.0.g373290	transcriptional regulator	671.688	0.395974	0.112621	3.51598	0.000438126	0.0046182	4.41463	4.36176	4.40141	4.84436	4.83179	4.60723	4.89775	5.1297	4.67558	4.7814	5.07346	4.96976	3.72545	4.27095	4.35978	4.20751	4.36484	4.30991	4.84752	4.83202	4.56024	5.09232	4.92645	4.84601	0.548941	0.8362
VvCabSauv08_P0025F.ver1.0.g373320	NADP-dependent glyceraldehyde-3-phosphate dehydrogenase	403.145	1.41229	0.215926	6.54061	6.12668e-11	4.37853e-09	5.10704	5.30247	4.96371	5.54486	5.55634	5.09489	5.08647	5.54925	5.22445	4.69814	5.139	5.32835	3.56222	4.5989	4.49989	3.58188	3.71578	3.84977	4.13492	4.30149	4.02906	3.75598	4.0993	3.26463	-0.0692432	-0.513701
VvCabSauv08_P0025F.ver1.0.g373330	40S ribosomal S12-like	552.528	-0.679556	0.14571	-4.66377	3.10475e-06	6.84574e-05	7.22579	7.4657	7.22583	7.26611	7.39409	7.49603	6.91404	7.14894	7.06745	6.3451	7.04118	6.94449	7.32339	7.52727	7.32645	7.49177	7.64003	7.27938	7.47049	7.46149	7.20535	7.14764	7.29663	6.83249	-0.528853	-0.300119
VvCabSauv08_P0025F.ver1.0.g373350	probable CCR4-associated factor 1 homolog 7	145.64	-0.825784	0.191002	-4.32344	1.53618e-05	0.000279907	4.34549	4.20652	4.48246	3.48439	4.22372	3.95174	3.89943	3.92009	4.28635	3.83595	4.11827	4.3461	4.44946	4.65943	4.23746	4.69156	4.55369	4.58199	4.596	4.34787	4.51607	5.13006	4.77069	4.74212	-0.244715	0.432175
VvCabSauv08_P0025F.ver1.0.g373380	mobidb-lite (MOBIDB_LITE)	220.071	-0.398983	0.14319	-2.78638	0.00532998	0.0345311	6.39445	6.37354	6.56121	6.70442	6.94323	7.00611	6.99572	7.07145	6.9174	6.99011	7.14133	7.49089	6.51405	6.89283	7.1493	7.32337	7.02357	7.08655	7.77256	7.63072	7.35792	7.96447	7.94613	7.89574	0.76438	1.08338
VvCabSauv08_P0025F.ver1.0.g373450	transmembrane 9 superfamily member 8-like	2402.46	-0.356424	0.0662968	-5.37619	7.60796e-08	2.61681e-06	6.69909	6.8216	6.76873	6.81102	6.92342	6.91972	6.91192	6.82876	6.8478	7.02674	7.05741	7.12316	6.77189	7.02782	6.87247	6.98088	6.96824	6.99016	7.28508	7.08807	6.98644	7.47257	7.39217	7.42793	0.305964	0.540159
VvCabSauv08_P0025F.ver1.0.g373620	nucleoid-associated chloroplastic-like	137.578	0.456051	0.164404	2.77396	0.00553788	0.035594	4.50262	4.32493	4.51435	4.74498	4.41631	4.60529	4.62729	4.63331	4.76546	4.11561	4.46448	4.75463	4.07007	4.17562	4.11412	4.14065	3.83934	4.06726	3.8211	3.93681	4.04958	4.25048	4.40646	4.03242	-0.00239664	0.109851
VvCabSauv08_P0025F.ver1.0.g373710	hypothetical protein POPTR_0018s11360g	45.4797	-1.1462	0.357156	-3.20925	0.00133082	0.0113979	3.9793	4.21103	2.74487	3.5461	3.68858	3.08679	3.46608	3.07341	2.79384	2.80764	2.87312	2.95162	3.76622	3.99856	3.28661	3.53935	4.1158	4.16662	4.20861	4.28846	3.9507	4.25095	4.22501	4.00755	-0.767607	0.477371
VvCabSauv08_P0025F.ver1.0.g374110	TSS isoform X1	89.3101	1.18375	0.255192	4.63869	3.50631e-06	7.57816e-05	2.29169	2.64292	2.067	2.57801	3.00796	3.04419	2.74033	2.95089	2.6859	2.42529	2.76959	2.72953	1.66701	2.54501	1.93368	1.50688	1.74686	1.7926	1.97859	1.98366	2.10893	2.09877	1.77963	1.92178	0.307598	-0.115173
VvCabSauv08_P0025F.ver1.0.g374250	autophagy 18 (ATG18) related	112.504	-0.871794	0.307008	-2.83965	0.00451637	0.0303292	3.77797	3.13355	3.84545	3.29553	3.96245	3.21446	2.86641	3.54113	3.4915	3.46187	3.63498	3.45904	3.71478	3.47217	3.79677	3.76515	3.89097	4.04996	4.21387	3.9548	4.12007	3.95569	3.72907	4.73119	-0.0670299	0.477412
VvCabSauv08_P0025F.ver1.0.g374370	Alg9-like mannosyltransferase family	109.247	1.0066	0.278427	3.61531	0.000299989	0.00337566	3.23772	2.95036	3.43387	3.00585	3.31143	3.68636	3.62671	3.71244	3.70115	3.6213	3.34201	4.18256	2.12906	2.94303	2.83032	2.35857	2.4725	2.91301	3.21622	2.75303	3.29068	3.38439	3.16747	3.4568	0.507968	0.702084
VvCabSauv08_P0025F.ver1.0.g374400	Cytochrome c oxidase subunit 6b-1	135.529	-0.551223	0.163166	-3.37829	0.000729384	0.00703147	5.20528	5.54413	5.15038	5.77204	5.4628	5.54695	5.12373	5.52308	5.03179	5.21383	4.99007	5.20953	5.32621	5.44134	5.52085	5.60134	5.42596	5.59573	5.54366	5.1733	5.29152	5.29298	5.20626	4.99092	-0.16212	-0.266078
VvCabSauv08_P0026F.ver1.0.g374460	PHD finger family	1008.34	0.636919	0.0999761	6.37071	1.88157e-10	1.20781e-08	4.11674	4.03161	4.18297	4.47138	4.52546	4.48347	4.82807	4.93096	4.50099	4.72899	4.96848	5.02366	3.64511	3.78437	3.87341	3.91853	3.81318	4.04786	4.51419	4.25896	4.06873	4.80633	4.60728	4.59654	0.796608	0.902419
VvCabSauv08_P0026F.ver1.0.g374480	probable mitochondrial-processing peptidase subunit mitochondrial	2154.25	-0.25901	0.0595486	-4.34955	1.36419e-05	0.00025185	7.15034	7.15746	7.18092	7.03184	7.13516	7.00613	7.04808	6.9301	6.91635	6.87632	7.06454	6.94764	6.89202	7.14998	7.05716	7.01063	6.96966	6.97532	7.04246	7.02282	7.0075	7.25706	7.12792	7.139	-0.200074	0.141608
VvCabSauv08_P0026F.ver1.0.g374520	UDP-glucose 6-dehydrogenase 1	1822.66	-0.792866	0.153665	-5.15972	2.47319e-07	7.37827e-06	6.7474	7.09945	6.85778	6.61845	7.04728	6.61871	6.54258	6.26324	6.6603	6.24957	6.43162	6.51252	7.11406	7.40286	7.02933	7.06072	7.26429	6.77474	7.20763	6.93122	6.83138	6.52941	6.62322	6.42143	-0.503637	-0.657397
VvCabSauv08_P0026F.ver1.0.g374620	galacturonosyltransferase 14	987.052	-0.798843	0.203089	-3.93347	8.37293e-05	0.00116619	5.71422	5.92711	5.75024	5.63725	5.88384	5.54644	5.76464	5.19719	5.77214	5.9085	5.89126	5.93897	6.07953	6.57492	5.70314	6.05214	6.42901	5.94243	6.53568	5.97482	5.91462	6.47955	6.34461	6.31783	0.115721	0.261468
VvCabSauv08_P0026F.ver1.0.g374680	plant calmodulin-binding	486.044	-1.03863	0.155035	-6.69935	2.09352e-11	1.68319e-09	4.2015	3.99308	4.04004	4.25937	3.82832	3.90968	4.17776	4.01985	4.18362	4.77489	4.47122	4.38863	4.28598	4.49407	4.75175	4.84365	4.86384	4.97873	5.32964	5.22855	4.93095	5.34251	5.33923	5.24022	0.466712	0.796725
VvCabSauv08_P0026F.ver1.0.g374720	cyclic nucleotide-gated ion channel 2	131.332	1.45846	0.297845	4.8967	9.74598e-07	2.49547e-05	3.29042	3.45498	2.98295	3.71514	4.07478	3.34328	3.52359	3.96722	3.33463	2.59378	3.51174	3.50802	2.6845	3.03505	2.18032	2.25489	2.28827	1.91796	2.57103	2.64292	2.18092	2.19369	2.04833	2.04227	-0.0382717	-0.538529
VvCabSauv08_P0026F.ver1.0.g374740	probable ubiquitin conjugation factor E4	1181.49	-0.390778	0.0862867	-4.52883	5.93101e-06	0.000121337	4.99404	4.97712	5.07778	5.12518	5.10511	4.83102	5.11114	5.0106	4.81857	4.98199	5.0911	5.2238	5.01796	5.32054	5.03187	4.95802	5.18321	5.24131	5.488	5.23979	5.29188	5.70955	5.61931	5.61873	0.0826484	0.525739
VvCabSauv08_P0026F.ver1.0.g374770	DUF863 family	821.672	-0.455322	0.152352	-2.98862	0.00280244	0.020691	4.53692	4.89207	5.04132	4.56804	4.74695	4.62438	4.51614	4.45218	4.61232	5.01732	4.9681	5.22977	4.28251	5.07102	4.42895	4.50322	4.89431	4.78732	4.97622	4.67878	4.85058	5.69611	5.43768	5.53229	0.248294	0.9612
VvCabSauv08_P0026F.ver1.0.g374790	chorismate mutase chloroplastic-like	371.114	0.522276	0.155708	3.35419	0.000795973	0.00751571	5.91959	5.31639	5.54044	5.62945	5.46267	5.46123	5.55284	5.74873	5.75178	5.7655	5.67458	5.72029	4.54302	5.15069	5.16821	4.88983	5.03164	4.89935	4.72245	4.798	4.95941	5.14967	5.09334	5.22037	0.127982	0.200489
VvCabSauv08_P0026F.ver1.0.g374800	plastocyanin-like domain-containing family	32.2595	-2.21464	0.554725	-3.99233	6.54267e-05	0.00094823	3.06723	3.93665	2.62278	2.93654	3.54472	2.01183	1.03877	1.35725	1.88601	0.549974	0.77536	0.581251	4.11545	4.04546	3.23386	2.75478	3.42555	2.67873	2.21114	1.74762	2.36106	1.09508	1.08405	0.625545	-2.57336	-2.86337
VvCabSauv08_P0026F.ver1.0.g374820	Cell division topological specificity factor	13.7077	-1.41258	0.476988	-2.96146	0.00306186	0.0221279	1.10895	1.7004	1.70839	1.73168	1.96742	1.35384	1.55211	0.981191	1.41359	0.808808	1.1929	1.13467	1.71912	2.30879	1.63931	2.51026	1.86793	2.02956	1.7812	1.73894	1.22071	1.35461	1.7119	0.598432	-0.460456	-0.66743
VvCabSauv08_P0026F.ver1.0.g374830	glutamate NMDA receptor subunit epsilon- (DUF3598)	69.6796	0.639139	0.238304	2.68203	0.00731759	0.044244	2.62821	2.47582	2.70529	2.94362	3.10119	2.92377	3.06419	3.19897	2.65546	3.11655	2.95681	3.18357	2.22305	2.85523	1.87471	2.30717	2.01937	2.418	2.2781	2.01622	2.1273	2.52848	2.44724	2.17129	0.482537	0.0646693
VvCabSauv08_P0026F.ver1.0.g374920	mobidb-lite (MOBIDB_LITE)	15.3582	-1.24176	0.446185	-2.78306	0.00538496	0.0347962	3.51977	3.32271	3.51491	3.30895	3.10879	2.82384	3.01364	2.60283	2.93855	2.63031	3.77058	2.85523	3.5566	3.00877	2.81405	4.20201	3.1316	3.84431	3.51855	3.30362	3.08628	3.39087	3.62147	3.33267	-0.367089	0.321863
VvCabSauv08_P0026F.ver1.0.g374950	Pectinesterase 31	341.034	0.294325	0.097091	3.03144	0.00243393	0.018543	5.03163	5.02575	5.01043	5.22605	5.28515	5.18581	5.33772	5.38737	5.12188	5.54472	5.52709	5.69946	4.4715	4.54462	4.57806	4.82331	4.69854	4.77484	4.96506	5.08789	5.01562	5.38695	5.31509	5.31768	0.567821	0.808514
VvCabSauv08_P0026F.ver1.0.g374960	latex abundant 1	4585.42	-0.367405	0.120274	-3.05474	0.00225255	0.0173306	8.59269	8.67689	8.66859	8.60872	8.78131	8.62488	8.64115	8.43999	8.65279	8.62224	8.50402	8.23184	8.74242	8.94453	8.79148	8.53954	8.8326	8.75082	8.80284	8.94468	8.75307	8.69013	8.64857	8.52423	-0.19336	-0.205168
VvCabSauv08_P0026F.ver1.0.g375000	cystathionine gamma-synthase chloroplastic-like	1495.72	0.458028	0.116364	3.93616	8.27943e-05	0.00115488	6.39174	6.75503	6.63238	6.63673	6.77515	6.38207	6.51154	6.65402	6.68812	6.76688	6.76199	6.89725	5.86758	6.52414	5.99077	5.75742	6.03473	5.98801	6.14699	6.11987	6.04197	6.79494	6.59159	6.59101	0.215659	0.531687
VvCabSauv08_P0026F.ver1.0.g375040	NAC domain-containing 100-like	707.874	0.7293	0.173441	4.20489	2.61215e-05	0.000442141	5.97503	5.63559	5.79916	6.4834	6.0528	5.98213	6.16267	6.41975	6.33425	6.54308	6.47415	6.54936	4.81637	4.7285	5.29653	5.40446	4.96312	5.63826	5.85616	5.95168	5.56516	6.5851	6.43564	6.36954	0.718936	1.51629
VvCabSauv08_P0026F.ver1.0.g375050	pentatricopeptide repeat-containing At5g15300	48.1782	0.814561	0.261959	3.1095	0.00187406	0.0149924	2.06694	1.98419	1.68884	1.83027	1.89167	1.55345	1.93992	2.23416	2.18303	2.06844	2.16964	2.13727	1.67739	1.80648	1.89143	1.60765	1.42029	1.03699	1.93601	1.84502	1.50085	2.39753	2.24058	2.13845	0.211798	0.467086
VvCabSauv08_P0026F.ver1.0.g375260	60S ribosomal L34	434.918	-0.351913	0.0946794	-3.71689	0.00020169	0.00242209	6.87994	7.06366	6.90036	6.84237	6.92419	6.78403	6.63956	6.82081	6.81228	6.27805	6.52721	6.65663	6.99627	7.16882	7.02146	6.87285	6.95812	6.75866	6.67577	6.65492	6.82626	6.53188	6.54429	6.32956	-0.460693	-0.593603
VvCabSauv08_P0026F.ver1.0.g375280	myb-related 306	781.869	-0.697698	0.2234	-3.12309	0.00178962	0.0144318	6.68362	7.09576	6.9809	6.67697	6.60555	6.37872	5.93678	5.96499	6.25486	5.57696	6.26895	6.30735	6.45142	7.12633	6.5423	6.419	6.90089	6.0887	6.31179	5.46477	6.15357	5.34279	5.2273	5.24458	-0.869011	-1.43513
VvCabSauv08_P0026F.ver1.0.g375290	mini zinc finger 2-like	5126.13	-0.441201	0.147996	-2.98118	0.00287142	0.0210401	10.5653	10.9345	10.6986	10.1163	10.411	10.3768	10.2221	9.99069	10.395	9.85669	10.2262	10.4153	10.5096	10.744	10.5257	10.3177	10.54	10.3876	10.0211	9.8743	10.3581	9.831	9.99332	9.84775	-0.56673	-0.70239
VvCabSauv08_P0026F.ver1.0.g375430	transmembrane amino acid transporter family	68.3594	-3.61887	0.714802	-5.06276	4.13237e-07	1.16372e-05	2.05656	2.13	2.38378	1.57373	0.916328	2.13404	0.840457	0.677749	1.40127	2.39306	1.0635	0	3.44452	3.38891	3.59573	3.66141	3.56089	3.41516	3.07888	2.95698	3.27672	2.8398	3.13019	2.80158	-1.03793	-0.55253
VvCabSauv08_P0026F.ver1.0.g375490	protease Do-like chloroplastic	56.2304	1.32447	0.283996	4.6637	3.1057e-06	6.84574e-05	2.52132	2.67034	2.91178	2.99606	2.52089	2.83089	2.57071	3.05952	2.84952	2.7743	3.14737	3.0102	1.60806	1.90726	2.25665	1.46333	1.35869	2.02074	2.0485	2.01377	1.94143	2.13536	1.84673	2.01412	0.276143	0.0747408
VvCabSauv08_P0026F.ver1.0.g375520	26S proteasome non-ATPase regulatory subunit 10	49.0499	-1.15797	0.277294	-4.17597	2.96723e-05	0.000490622	1.06328	0.912717	0.73383	0.855953	0.899791	0.789361	1.16421	0.737881	0.98309	0.884004	1.01531	0.818897	1.51368	1.46199	1.55797	1.51725	1.52257	1.46867	1.39476	1.50448	1.84694	2.08283	1.89989	1.96357	0.0027951	0.470888
VvCabSauv08_P0026F.ver1.0.g375530	ATP-dependent 6-phosphofructokinase chloroplastic-like	157.409	1.97944	0.332689	5.94983	2.68424e-09	1.3659e-07	3.36947	2.9414	3.27672	3.47618	3.026	3.16855	3.83314	3.84762	4.84065	5.00998	4.12355	4.48128	2.32646	2.75514	2.41378	2.5507	2.10191	2.19378	2.92611	2.38218	2.24156	2.30146	2.17265	2.23551	1.34241	-0.261921
VvCabSauv08_P0026F.ver1.0.g375590	cullin 3B	1283.95	-0.440654	0.11685	-3.77112	0.000162516	0.00202835	5.4029	5.44822	5.43249	5.48796	5.32824	5.63229	5.5683	5.54916	5.43357	5.84544	5.60685	5.63259	5.4859	5.48226	5.68865	5.6102	5.69734	5.83329	6.1616	6.04101	5.82126	6.35752	6.2627	6.17848	0.267091	0.713967
VvCabSauv08_P0026F.ver1.0.g375610	transcription factor bHLH47-like	486.411	-0.837863	0.159078	-5.26699	1.38679e-07	4.45102e-06	5.99171	5.79061	5.87299	5.7231	5.56475	5.68979	5.10844	5.55763	5.58281	6.11479	5.70095	5.87581	5.50643	5.49506	5.95398	6.06897	5.96777	6.00891	6.34258	6.2388	6.02086	6.237	6.18513	6.00373	0.0120787	0.490132
VvCabSauv08_P0026F.ver1.0.g375630	hypothetical protein PRUPE_ppa027069mg	527.467	0.902567	0.186287	4.84503	1.26594e-06	3.15112e-05	6.76788	6.62938	6.74614	7.38247	7.15414	7.16405	7.22465	7.57283	7.33912	7.78715	7.59866	7.62531	5.98683	5.69532	5.98661	6.3319	6.11186	6.29633	6.56807	7.24616	6.49994	7.57962	7.4187	7.54952	0.955905	1.62636
VvCabSauv08_P0026F.ver1.0.g375660	ABC transporter B family member 19	81.1259	-1.02151	0.32356	-3.1571	0.00159344	0.013133	1.92157	2.4915	2.0733	2.17563	2.92205	2.32277	2.09873	2.08951	1.63765	1.0775	1.82094	2.07134	2.63246	3.22746	2.64899	2.32576	2.85062	2.47392	2.50832	2.1235	2.22775	1.26101	1.24278	1.3605	-0.50553	-1.5482
VvCabSauv08_P0026F.ver1.0.g375720	glutaredoxin family	42.9262	-1.50136	0.298066	-5.03701	4.72853e-07	1.30756e-05	1.89423	1.92191	1.52344	1.4192	1.50349	1.06059	1.58948	1.14001	1.62415	1.58881	1.55456	1.12013	2.11021	2.32799	2.34358	2.47466	2.54161	2.12099	2.36759	2.45995	2.29094	1.54816	1.33657	1.20829	-0.358693	-0.896254
VvCabSauv08_P0026F.ver1.0.g375740	probable serine threonine- kinase PIX7	92.731	-0.955461	0.255449	-3.74032	0.000183786	0.00225335	2.71069	3.30611	3.07024	2.89518	2.92027	2.46553	2.59232	2.57995	1.93753	2.33798	2.28818	2.43499	2.50606	3.44371	3.00504	3.06441	3.04274	2.86741	2.96296	2.53677	2.91383	2.81477	2.89603	2.54285	-0.675301	-0.233718
VvCabSauv08_P0026F.ver1.0.g375950	serine carboxypeptidase-like 45	25.1808	-0.909638	0.341485	-2.66377	0.00772707	0.0461065	1.26524	1.45197	1.36395	1.28135	1.49087	0.880442	1.3654	1.28553	1.32255	0.730193	0.970648	1.28584	1.27545	1.5977	1.32524	2.14417	1.67359	1.33103	1.81832	1.66513	1.65369	1.28144	1.32424	1.06485	-0.364826	-0.175953
VvCabSauv08_P0026F.ver1.0.g376000	hypothetical protein PRUPE_ppa002412mg	356.64	-0.451527	0.119876	-3.76663	0.000165469	0.0020594	4.03276	4.18616	4.29525	4.17448	3.98809	3.9856	4.22272	3.94743	4.1666	3.91996	4.05518	4.04951	4.17367	4.55923	4.45586	4.15653	4.44079	4.35488	4.4508	4.37104	4.59661	4.87927	4.78265	4.93286	-0.163171	0.468673
VvCabSauv08_P0026F.ver1.0.g376120	hypothetical protein POPTR_0017s11350g	71.7927	-2.22745	0.437094	-5.09605	3.46808e-07	9.92989e-06	4.09168	3.63186	3.5248	3.50769	3.40419	3.66553	3.35103	3.24059	3.27805	3.39391	3.6215	3.24516	4.56475	4.43893	5.20021	5.17199	5.34492	4.93874	4.73671	5.60464	4.90136	2.54565	4.57352	2.71432	-0.329258	-1.4568
VvCabSauv08_P0026F.ver1.0.g376140	NRT1 PTR FAMILY -like	11.9759	-2.3621	0.629611	-3.75169	0.000175648	0.0021643	0.565921	0.694605	0.506955	0.426272	0.636893	0.308929	0.241295	0.274414	0.289952	0	0.285266	0.263199	0.747965	1.21299	1.10059	0.652693	1.03977	1.0401	0.535181	0.788041	1.12689	1.38846	0.662544	1.27386	-0.406339	0.0877706
VvCabSauv08_P0026F.ver1.0.g376180	plasma membrane H+-ATPase	752.593	-0.756631	0.163843	-4.61803	3.87407e-06	8.28391e-05	4.20097	4.08136	3.77396	4.25751	4.58667	4.27443	4.67233	4.46363	4.09906	3.72077	4.49782	4.48795	4.84719	5.11841	5.0546	4.75549	4.93093	5.08131	5.28363	5.19082	5.17304	5.22981	5.0779	5.04969	0.216749	0.1124
VvCabSauv08_P0026F.ver1.0.g376320	betaine aldehyde dehydrogenase chloroplastic	238.516	-2.19464	0.209486	-10.4763	1.11e-25	5.57775e-23	3.32084	3.75151	3.02327	3.04836	3.57645	3.16723	2.65401	3.21068	3.06131	3.07397	3.40414	3.79445	4.47252	4.6501	4.65935	4.97325	4.54805	4.85476	4.59967	4.35349	4.61279	4.62303	4.53272	4.52355	0.0589811	-0.0342229
VvCabSauv08_P0026F.ver1.0.g376330	ADP-glucose pyrophosphorylase family	285.274	-0.319537	0.114897	-2.78108	0.00541776	0.0349449	4.45382	4.44677	4.1349	4.67524	4.48693	4.57038	4.58313	4.50932	4.45268	4.28145	4.63625	4.74227	4.29538	4.40473	4.47533	4.64208	4.56589	4.56617	4.65122	4.64994	4.55609	4.90641	4.90546	4.68109	0.208161	0.439173
VvCabSauv08_P0026F.ver1.0.g376480	serine threonine- phosphatase PP2A catalytic subunit	249.697	-0.419909	0.134072	-3.13196	0.00173642	0.0140805	4.83511	5.10112	5.03057	4.85486	4.54996	4.79642	4.63703	4.54892	4.8599	4.96288	4.85635	4.88909	4.50709	4.96581	4.81032	4.84093	4.95884	4.78359	4.77663	4.72626	4.75105	5.02978	5.02636	4.95387	-0.08616	0.242261
VvCabSauv08_P0026F.ver1.0.g376530	CW14 (DUF1336)	534.472	-1.05848	0.20036	-5.2829	1.27156e-07	4.11816e-06	4.92991	4.40257	4.78497	4.51676	4.38544	4.54883	4.52009	4.74256	4.51975	5.42371	4.59116	4.76992	4.82916	5.10887	5.25447	5.39828	5.38153	5.3794	5.75733	5.73998	5.49686	5.4142	5.54512	5.32504	0.222448	0.363954
VvCabSauv08_P0026F.ver1.0.g376630	zinc transporter	326.925	-0.640174	0.12134	-5.27589	1.32114e-07	4.26157e-06	3.60046	3.40679	3.57777	3.42738	3.32374	3.38979	3.67289	3.37759	3.3417	3.43768	3.48133	3.37444	3.67777	3.79213	3.60897	3.79684	3.86078	3.87151	3.91219	3.92571	3.87485	4.21363	4.07424	4.20817	-0.0971855	0.472396
VvCabSauv08_P0026F.ver1.0.g376710	plant viral-response family (DUF716)	164.393	-0.718583	0.164335	-4.37268	1.22728e-05	0.00023041	4.10939	3.90726	4.06726	3.92475	3.60548	3.94981	3.80074	3.8394	3.79497	4.05278	4.00885	3.85812	4.25001	4.23853	4.0215	4.28016	4.14696	4.35823	4.61948	4.19968	4.34819	4.31179	4.51258	4.24947	-0.0547207	0.187935
VvCabSauv08_P0026F.ver1.0.g376730	CRM-domain containing factor chloroplastic isoform X1	145.316	0.84225	0.171192	4.91992	8.65786e-07	2.23285e-05	2.50116	2.52802	2.43426	2.29269	2.70252	2.4621	2.64472	2.79996	2.51132	2.59881	2.6547	2.77681	1.81319	2.15751	2.15581	1.57768	1.9008	1.92176	2.19237	1.86456	2.29271	2.4034	2.31411	2.40634	0.188959	0.332445
VvCabSauv08_P0026F.ver1.0.g376740	ferredoxin-thioredoxin reductase catalytic chloroplastic	126.278	0.450174	0.167705	2.68432	0.00726775	0.0439989	5.28262	5.44987	5.43286	5.36312	5.28308	5.37541	5.17985	5.40019	5.56748	5.42416	5.22539	5.546	4.30249	4.49407	4.76998	4.81494	4.46711	4.87571	4.42198	4.52334	4.59883	4.70674	4.69185	4.79549	0.0100656	0.209178
VvCabSauv08_P0026F.ver1.0.g376790	peroxidase family	39.1951	-2.15863	0.600924	-3.59219	0.000327909	0.00362934	2.07173	3.44504	2.22052	1.58127	3.12082	1.89061	1.03796	1.1032	1.43275	0.421516	0.88436	0.471056	3.19222	3.94145	2.41743	2.4854	2.97065	2.09774	1.78599	1.30315	2.07577	1.26122	0.903845	1.12835	-1.98678	-2.0859
VvCabSauv08_P0026F.ver1.0.g376930	RNA ligase cyclic nucleotide phosphodiesterase family	241.291	-0.625207	0.199034	-3.1412	0.00168255	0.0137292	4.80042	5.32533	4.83452	5.12144	5.07587	4.75094	4.62882	4.59391	4.94231	4.67173	4.97509	5.44718	4.84477	5.53049	5.0314	5.23206	5.08401	4.98783	5.14981	5.06743	4.88354	5.53459	5.15923	5.54357	0.0445752	0.27691
VvCabSauv08_P0026F.ver1.0.g376960	pathogen-inducible alpha-dioxygenase	27.682	6.06754	1.41106	4.29999	1.70805e-05	0.000306535	0.10131	0.0521975	0.363491	0.690099	0.10954	0.533812	2.64801	1.6308	3.00513	3.43711	1.53998	1.43873	0.0623304	0	1.24301	0	0.078081	0.183356	0.458116	0.281717	0.205185	0.0492739	0	0.289707	1.96627	-0.32212
VvCabSauv08_P0026F.ver1.0.g376980	nodulin 21 -like transporter family	204.685	-0.933802	0.174188	-5.36089	8.28152e-08	2.82133e-06	4.51589	4.49259	4.40537	4.44079	4.13733	4.39635	3.89195	4.02239	4.00889	3.89063	4.12031	4.05346	4.35465	4.54015	4.89946	4.77158	4.54167	4.55919	4.45394	4.29363	4.89848	4.27935	4.00802	4.33433	-0.449817	-0.390851
VvCabSauv08_P0026F.ver1.0.g377210	kinase family	59.7803	1.23283	0.41572	2.96554	0.00302147	0.0219001	2.54695	2.89201	2.76278	1.62125	2.89184	3.40661	3.39831	3.00192	3.10116	3.26535	3.43033	3.28494	1.83635	2.03995	1.97928	1.56443	1.78791	2.428	2.43902	2.07503	2.39055	3.03604	2.48506	2.07802	0.592956	0.581181
VvCabSauv08_P0026F.ver1.0.g377260	DNA-binding family	5739.03	-0.378863	0.0839116	-4.51503	6.33089e-06	0.00012878	10.3386	10.4722	10.4758	10.3862	10.5616	10.4765	10.4081	10.3026	10.276	10.2065	10.2298	10.5104	10.197	10.3419	10.412	10.3657	10.5819	10.4521	10.5127	10.5171	10.404	10.4569	10.6373	10.4021	-0.113294	0.181736
VvCabSauv08_P0026F.ver1.0.g377340	L-aspartate oxidase	79.8673	1.59987	0.420955	3.80057	0.000144365	0.00183291	2.42505	1.84443	2.63609	2.37184	2.83661	2.30044	2.96442	2.68554	2.7317	3.63139	2.47508	3.05382	1.85648	2.05432	2.04877	0.672613	1.46816	1.90788	1.78383	1.6158	1.64612	1.57144	2.11316	1.85508	0.751571	-0.139962
VvCabSauv08_P0026F.ver1.0.g377360	carbonic chloroplastic	121.463	1.33172	0.264102	5.04243	4.59662e-07	1.27547e-05	4.36123	4.65337	4.57769	4.65939	4.80225	4.63108	4.86467	5.12861	4.2447	3.62721	4.31864	4.73087	3.30596	3.92609	3.43067	2.86123	3.42623	3.55296	3.32766	3.45519	3.64718	2.91154	2.81811	2.47249	-0.305188	-0.820191
VvCabSauv08_P0026F.ver1.0.g377420	cinnamoyl- reductase-like SNL6	86.4493	2.26273	0.809789	2.79422	0.00520251	0.033869	3.21591	1.33206	2.24574	3.15014	2.08116	2.28791	3.47021	3.84023	4.93944	5.38539	4.44994	4.25849	1.98966	1.87343	1.95674	0	2.86948	2.0787	2.94212	2.86924	1.81764	1.21772	1.48262	2.4442	2.43337	-0.225095
VvCabSauv08_P0026F.ver1.0.g377500	Peptide deformylase 1B	196.723	0.773606	0.158879	4.86917	1.12069e-06	2.82236e-05	4.74289	4.75351	4.97488	5.11681	5.00549	4.91898	5.0402	5.06236	5.13905	5.45509	5.0814	5.5906	3.8882	4.20864	4.07385	3.94453	4.03149	4.34824	4.32194	4.06099	4.29913	4.98257	4.64769	4.56146	0.551937	0.673677
VvCabSauv08_P0026F.ver1.0.g377620	Isocitrate dehydrogenase [NADP]	329.496	0.525168	0.112879	4.65247	3.27977e-06	7.16072e-05	4.70186	4.86465	4.71768	4.73883	4.82161	4.71548	4.8042	4.76884	4.54321	4.64907	4.81602	4.9325	4.05177	4.16755	4.31309	4.15795	3.92268	3.83399	4.58442	4.25148	4.33039	4.66637	4.45884	4.37508	0.0378013	0.322623
VvCabSauv08_P0026F.ver1.0.g377650	Cysteine-rich receptor kinase 42	24.563	1.33472	0.496879	2.68621	0.00722675	0.043818	2.01404	1.24566	1.79891	1.39881	1.61737	1.7104	1.54712	1.58006	1.34898	1.15573	1.33211	1.29858	0.752963	1.38861	0.962604	0.229173	1.15832	0.371774	0.722141	0.4107	0.538605	0.759054	0.629164	0.475298	-0.424064	-0.413555
VvCabSauv08_P0026F.ver1.0.g377770	disease resistance RPM1-like	43.6463	0.929969	0.285711	3.25493	0.00113421	0.00998798	1.63873	1.42589	1.90649	1.65336	1.76988	1.61557	1.95987	1.94176	2.08877	1.60218	1.74727	1.68112	1.59185	1.43185	1.57973	0.937795	1.4256	1.26945	1.24992	1.01301	1.59146	1.61161	1.68753	1.72762	0.0198232	0.141111
VvCabSauv08_P0026F.ver1.0.g377960	F-box LRR-repeat 4	222.704	-0.644739	0.135608	-4.75442	1.99016e-06	4.63795e-05	3.82005	3.81998	3.86119	3.93798	3.68004	3.62278	3.71539	3.76008	3.68874	4.29167	3.98423	4.12718	3.71877	4.27927	3.97998	4.02002	4.00831	4.273	4.30239	4.12662	4.11725	5.02952	4.77439	4.79201	0.300619	0.872635
VvCabSauv08_P0026F.ver1.0.g378100	serine threonine- kinase D6PKL1-like	407.13	-0.584983	0.146709	-3.98737	6.68085e-05	0.000966509	4.18405	4.53495	4.48072	4.05324	4.26987	4.03265	4.11268	3.78781	4.10704	4.03981	3.97438	4.14699	4.21305	4.64965	4.11837	4.12164	4.49479	4.38589	4.30807	4.29464	4.44193	4.70381	4.58472	4.58863	-0.346176	0.298697
VvCabSauv08_P0026F.ver1.0.g378290	probable methyltransferase PMT3	213.538	0.458615	0.172358	2.66083	0.00779472	0.0463578	3.11925	2.74718	3.05169	3.29288	3.18496	2.83184	3.17435	3.0436	3.21394	2.78447	3.21166	3.12994	2.46344	2.84962	2.72217	2.46171	2.71045	2.44387	2.74393	2.79107	2.64301	3.08338	2.60756	2.61759	0.0693153	0.0911013
VvCabSauv08_P0026F.ver1.0.g378310	GDSL-like lipase acylhydrolase	316.068	-2.58967	0.35572	-7.28007	3.33643e-13	3.62498e-11	4.57858	4.73956	4.38319	3.55654	3.90912	3.1603	2.18711	1.98584	2.40396	1.23596	1.72913	1.64305	5.04808	5.24839	4.38734	4.13137	4.82332	3.60941	3.46442	2.75697	3.91052	1.70562	1.66811	2.11218	-3.03106	-3.06596
VvCabSauv08_P0026F.ver1.0.g378350	Elongation factor Tu	871.242	0.2378	0.0800615	2.97022	0.00297586	0.0216426	5.91102	5.96043	5.98246	5.91841	6.14987	6.01569	6.13512	6.18089	5.94817	5.59203	5.94803	5.77843	5.72239	5.99076	5.94636	5.54405	5.64819	5.66501	5.66208	5.58827	5.70126	5.30926	5.31323	5.25249	-0.178474	-0.594846
VvCabSauv08_P0026F.ver1.0.g378420	28 kDa chloroplastic-like	519.752	0.497172	0.0905677	5.4895	4.03065e-08	1.51079e-06	5.79811	5.79807	5.92397	6.00675	5.95036	5.89911	5.98489	6.08804	6.09024	5.85837	5.99142	6.0696	4.99541	5.64537	5.63291	5.33529	5.27717	5.38552	5.46799	5.47368	5.3667	5.66038	5.6324	5.6419	0.133081	0.220331
VvCabSauv08_P0026F.ver1.0.g378650	uncharacterized membrane At3g27390	246.256	-0.759716	0.162921	-4.66308	3.11507e-06	6.857e-05	3.83318	3.5804	3.66452	3.6295	3.7965	3.51957	3.44043	3.81226	3.34252	3.64746	3.70349	3.75204	3.63	4.07648	4.08672	3.85835	3.71002	4.42676	4.00864	3.93822	4.18888	4.4289	4.21056	4.26361	0.00829741	0.369956
VvCabSauv08_P0026F.ver1.0.g378820	probable carboxylesterase 11	145.123	-0.797209	0.294225	-2.70952	0.0067381	0.0415049	3.03716	2.83198	3.2665	3.41769	3.91502	2.93356	3.0022	3.25736	3.06811	3.5026	2.96048	2.65153	3.03389	3.1495	3.5294	3.88321	3.57607	3.30875	3.86965	3.72903	3.38867	3.52086	3.82012	3.74913	-0.00700913	0.459111
VvCabSauv08_P0026F.ver1.0.g378860	glucose-6-phosphate 1- cytoplasmic isoform	705.323	0.775661	0.123099	6.30112	2.95511e-10	1.82762e-08	5.74464	5.65961	5.64827	5.93703	5.66523	5.70526	5.81325	5.78419	6.02619	5.93593	5.9832	6.05245	4.63814	5.12003	5.06708	4.98426	4.90134	4.77101	5.26566	5.02094	4.68763	5.35819	5.37395	5.41107	0.306347	0.439324
VvCabSauv08_P0026F.ver1.0.g379050	kelch repeat-containing At3g27220-like	114.171	-2.04531	0.533549	-3.8334	0.000126384	0.00164289	2.20524	2.02883	1.62923	3.01875	2.78767	1.60791	1.96322	2.13564	2.80044	1.56032	2.49444	1.917	3.30285	2.77769	2.72266	4.2981	4.13267	3.10855	4.74343	4.56883	3.09217	3.18133	3.65184	2.09348	0.0361516	0.041151
VvCabSauv08_P0026F.ver1.0.g379080	ARM repeat superfamily	973.286	-0.404032	0.105021	-3.84716	0.000119495	0.00156345	4.54255	4.78452	4.57749	4.50465	4.69141	4.41037	4.55471	4.35886	4.44031	4.58092	4.62447	4.49475	4.49427	4.76799	4.55567	4.43503	4.71708	4.67418	4.8841	4.67709	4.69767	5.24639	5.0127	5.10569	-0.0681412	0.515617
VvCabSauv08_P0026F.ver1.0.g379090	COP9 signalosome complex subunit 3	723.925	-0.292219	0.107372	-2.72157	0.00649735	0.0403777	5.7224	5.66431	5.59432	5.78636	5.85393	5.83308	5.8571	5.90206	5.50888	5.59309	5.90408	6.11659	5.35488	5.47152	5.67293	5.89062	5.7226	5.82397	6.01676	6.00098	5.93474	6.24599	5.90065	5.93992	0.210914	0.529074
VvCabSauv08_P0026F.ver1.0.g379200	hypothetical protein CICLE_v10014104mg	133.511	-0.862455	0.227003	-3.79932	0.000145095	0.00184001	2.50424	2.71647	2.3141	2.567	2.53645	2.03802	2.06142	2.15912	2.23317	1.55777	1.79195	2.11237	2.68886	2.63059	2.37557	2.7015	2.85978	2.34981	2.79375	2.36951	2.3426	2.14022	2.08395	2.01548	-0.690904	-0.485129
VvCabSauv08_P0026F.ver1.0.g379210	probable adenylate kinase mitochondrial	819.886	-0.935548	0.103378	-9.04982	1.43211e-19	3.8703e-17	6.37085	6.2066	6.42974	6.46857	6.31816	6.29165	6.19942	5.95168	6.08483	5.86788	5.91258	5.97948	6.44846	6.51039	6.85369	6.79527	6.79098	6.72766	6.82026	6.76583	6.65851	6.65891	6.65483	6.52912	-0.41575	0.0101086
VvCabSauv08_P0026F.ver1.0.g379220	EF hand calcium-binding family	41.0811	-1.73602	0.452835	-3.83367	0.000126244	0.00164173	2.65623	2.49131	2.62617	2.26068	2.351	2.95578	1.56521	2.3541	2.55814	3.92982	2.72594	3.57888	2.55023	2.62549	3.38771	3.41665	3.56669	3.50243	3.70352	4.55106	3.71112	3.48299	4.26703	3.76613	0.820308	0.98424
VvCabSauv08_P0026F.ver1.0.g379230	kinase family	164.771	0.767978	0.176434	4.35278	1.34422e-05	0.000249361	3.42899	3.07221	3.12265	3.26906	3.30147	2.8991	3.2556	3.68688	3.53073	3.50483	3.69495	4.05728	2.26976	2.44984	2.56218	2.75219	2.43432	2.64009	2.95057	2.74463	2.68458	3.15227	2.9425	3.00502	0.544402	0.606004
VvCabSauv08_P0026F.ver1.0.g379270	plastocyanin-like domain	596.156	-2.10595	0.362485	-5.80977	6.25584e-09	2.85373e-07	3.03931	3.66083	3.79101	5.16174	4.61461	5.71055	6.13835	5.39079	5.54827	6.23061	6.10674	6.09601	6.7866	5.89686	7.48354	8.02948	7.04755	7.48733	7.68523	8.09038	7.4403	8.11646	8.07715	7.91828	2.6474	1.31497
VvCabSauv08_P0027F.ver1.0.g379500	E3 ubiquitin- ligase rbrA	339.656	-0.405043	0.110255	-3.67368	0.000239082	0.0027919	4.18326	3.9524	4.033	4.00926	3.92399	4.05861	4.03428	4.36515	4.28967	4.31879	4.22525	4.32763	3.95032	4.18387	4.06487	4.46156	4.39503	4.29833	4.70384	4.62155	4.46256	4.89404	4.89746	4.75712	0.234333	0.783187
VvCabSauv08_P0027F.ver1.0.g379510	hypothetical protein CICLE_v100277021mg, partial	7.6987	3.34505	1.19385	2.8019	0.00508027	0.0332669	1.20081	0.322813	0.651558	1.25745	1.54929	0.299847	1.78851	1.84802	1.39903	0.523898	1.27575	2.1415	0.879463	1.61588	0.467113	0.617688	0	0	1.36224	1.5929	0.949814	0	0	0	0.588658	-0.987486
VvCabSauv08_P0027F.ver1.0.g379560	adenylate kinase isoenzyme 6 homolog	105.749	-0.70716	0.218818	-3.23173	0.00123043	0.0106894	4.125	4.41446	4.2884	3.77746	4.25476	3.90948	3.57312	4.07868	4.25435	4.15151	4.15086	3.91345	4.34156	4.28905	4.55337	4.69341	4.25808	4.30774	4.19925	4.27243	4.53641	4.87572	4.69175	4.77596	-0.20401	0.386484
VvCabSauv08_P0027F.ver1.0.g379940	zinc finger CCCH domain-containing 24	319.496	0.457868	0.131741	3.47553	0.000509849	0.0052369	3.75134	3.53194	3.66853	3.6073	3.91082	3.91012	4.0285	3.76836	3.75424	3.75047	3.99098	3.92116	3.19612	3.49895	3.3399	3.05624	3.26377	3.3348	3.51234	3.53382	3.50499	3.96661	3.63141	3.69066	0.236932	0.417908
VvCabSauv08_P0027F.ver1.0.g379970	ruvB 1	600.984	0.326622	0.111816	2.92106	0.00348838	0.0245807	5.13329	5.40152	5.27155	5.46106	5.684	5.46533	5.76719	5.61574	5.48836	5.59941	5.771	5.81863	4.80833	5.19955	5.03911	4.7935	5.08766	5.31718	5.16038	5.23881	5.20002	5.84677	5.53261	5.58862	0.460892	0.640336
VvCabSauv08_P0027F.ver1.0.g379980	4-hydroxy-3-methylbut-2-en-1-yl diphosphate synthase	1604.28	0.447287	0.0930915	4.80482	1.54895e-06	3.7286e-05	5.91377	5.80966	6.10253	6.38414	6.39792	6.36982	6.61218	6.60416	6.24734	6.03465	6.34464	6.3758	5.65075	5.92052	5.9013	5.79922	5.68396	5.9628	6.10353	6.14709	6.03531	6.17073	6.16091	5.92794	0.309714	0.262338
VvCabSauv08_P0027F.ver1.0.g379990	hydroxyproline-rich glyco	31.5613	-2.69272	0.632969	-4.2541	2.09887e-05	0.000366846	3.28931	3.86424	2.87839	2.75377	3.81897	2.1954	1.02523	1.03526	1.98431	1.5907	1.98138	1.32883	4.03193	3.98865	2.57491	3.65474	3.74878	2.20283	2.96141	2.34595	2.727	2.23487	2.18731	1.5367	-1.71034	-1.54554
VvCabSauv08_P0027F.ver1.0.g380000	disulfide isomerase-like 1-4	402.69	-0.555851	0.108119	-5.14112	2.73111e-07	8.02856e-06	4.60685	4.78722	4.52303	4.65017	4.50926	4.3386	4.23547	4.25443	4.25033	3.9812	4.12709	4.4562	4.71703	4.89587	4.75038	4.59383	4.54786	4.49469	4.61556	4.29981	4.44196	4.38065	4.3377	4.16106	-0.450871	-0.494624
VvCabSauv08_P0027F.ver1.0.g380060	aquaporin PIP2-2	106.284	1.72276	0.471491	3.65386	0.000258331	0.00296968	4.91108	5.30882	5.27365	4.78	4.1922	4.67764	4.03198	3.97532	4.01325	3.74889	3.59979	2.72854	3.74323	4.50645	2.56306	1.65316	2.47624	2.58272	1.06909	1.82847	2.35145	1.34153	1.59479	1.02786	-1.80544	-2.28286
VvCabSauv08_P0027F.ver1.0.g380080	60S ribosomal L12	448.619	-0.360599	0.11039	-3.26659	0.0010885	0.00966491	6.23401	6.68225	6.46375	6.54447	6.5449	6.3481	6.21328	6.40931	6.54564	6.37708	6.35259	6.36338	6.27245	6.50976	6.43568	6.43505	6.55327	6.55651	6.44843	6.37864	6.34215	6.75556	6.58403	6.51079	-0.0956512	0.210828
VvCabSauv08_P0027F.ver1.0.g380090	senescence regulator	82.9771	-2.94416	0.52307	-5.62863	1.8165e-08	7.3575e-07	2.16875	2.5788	1.97702	2.57443	2.34182	2.75364	1.4242	1.78768	2.9305	3.70758	2.30542	2.34009	3.72431	3.80012	4.84274	4.8018	4.4554	4.58142	4.70592	5.4586	4.45814	4.45489	5.07465	5.14555	0.54284	0.769309
VvCabSauv08_P0027F.ver1.0.g380110	vacuolar fusion MON1 homolog	470.002	-0.437508	0.0940362	-4.65255	3.27857e-06	7.16072e-05	5.19519	5.12059	5.02839	5.0861	4.94194	4.92697	4.99042	5.16606	5.00627	4.87878	5.13837	5.24958	4.92361	5.32972	5.05374	5.26551	5.15224	5.31992	5.33508	5.25516	5.37873	5.52554	5.50998	5.67255	-0.0258134	0.466998
VvCabSauv08_P0027F.ver1.0.g380160	auxin response factor 18-like	219.963	0.592586	0.174595	3.39406	0.000688653	0.00672959	3.43389	3.63268	3.63849	3.54216	3.84341	3.52467	3.59397	3.68229	3.75512	3.39799	3.80726	3.90761	3.09425	3.74374	2.92994	2.84839	3.08966	2.82922	2.93356	2.87881	2.74355	2.78834	2.54721	2.49239	0.135936	-0.646667
VvCabSauv08_P0027F.ver1.0.g380210	trimethylguanosine synthase (DUF707)	547.973	-0.356227	0.11773	-3.0258	0.00247974	0.0187864	5.67224	5.74127	5.54451	5.46178	5.53462	5.55677	5.38778	5.51699	5.61007	5.58328	5.52198	5.76401	5.26348	5.4074	5.67374	5.75874	5.35409	5.72845	5.84891	5.88551	5.76573	5.83671	5.93059	5.79562	-0.0295859	0.406099
VvCabSauv08_P0027F.ver1.0.g380270	receptor-like serine threonine- kinase NCRK	25.6221	2.37627	0.756612	3.14067	0.00168565	0.0137485	0.940601	1.3832	1.30011	1.4388	2.01495	1.90604	1.65991	1.36081	1.61052	0.305493	1.8699	1.66956	0.475507	1.72066	1.18711	0.270175	0.328234	0.599547	1.19657	0.795443	0.232563	0.555817	1.06821	0.953443	0.0736791	-0.268602
VvCabSauv08_P0027F.ver1.0.g380300	phenylalanine ammonia-lyase family	389.7	2.82372	0.233632	12.0862	1.24918e-33	1.30402e-30	5.39203	5.32996	5.5322	5.56246	5.44525	4.6965	5.22736	5.38633	5.29412	5.02434	5.38399	4.95506	3.12815	3.64706	3.44452	2.31218	2.1628	2.90826	3.2514	2.61036	3.00443	3.35487	3.21076	3.48968	-0.296931	-0.0548055
VvCabSauv08_P0027F.ver1.0.g380400	ripening-related 5	46003	-0.780622	0.174425	-4.47539	7.62722e-06	0.000150856	11.0107	10.9885	10.9944	10.4563	10.5246	10.5174	9.97287	9.93506	10.0501	9.83814	9.42256	9.42513	10.8139	10.8461	10.7535	10.4005	10.6958	10.4714	10.0291	9.77257	10.4216	9.07774	9.43765	9.50237	-1.43593	-1.46524
VvCabSauv08_P0027F.ver1.0.g380410	lysM domain receptor-like kinase 3	73.2017	-1.51335	0.226627	-6.67772	2.42686e-11	1.91294e-09	2.52694	2.79347	2.66223	2.33208	2.4643	2.39836	1.71097	1.8356	2.04737	2.08626	1.83321	2.09337	2.33551	2.94323	2.67161	3.06639	2.78903	2.82159	2.79472	2.20854	2.69095	2.01323	2.00985	2.03882	-0.656594	-0.629487
VvCabSauv08_P0027F.ver1.0.g380540	RETICULATA-RELATED chloroplastic-like	292.459	0.681986	0.203262	3.3552	0.000793067	0.00749342	4.74482	4.65753	4.91609	5.16715	4.75517	4.76987	4.91151	4.85657	5.0418	4.96878	4.92405	5.18831	4.00606	4.17316	3.95915	3.84716	4.37157	3.90533	4.11647	4.20091	3.88662	4.1601	4.67528	3.69271	0.254236	0.129905
VvCabSauv08_P0027F.ver1.0.g380690	Translocation sec62	163.438	-0.455713	0.171654	-2.65484	0.00793471	0.0470032	3.84767	4.23924	3.88395	3.62998	3.71568	3.62033	3.73695	3.81557	3.69777	3.97979	3.71878	4.00593	3.73895	4.03299	4.04544	3.80108	3.7033	4.31352	3.96159	3.82761	3.7888	4.33123	4.24662	3.72289	-0.0887858	0.161117
VvCabSauv08_P0027F.ver1.0.g380740	chaperonin-like chloroplastic	195.799	1.21504	0.276278	4.39788	1.09312e-05	0.000207647	4.75918	4.88531	4.39481	5.17634	4.65131	4.6287	5.09413	5.42204	5.24359	5.83521	5.64172	5.73421	3.56649	4.33084	4.32767	3.69725	3.88941	4.00688	4.64179	4.72619	3.71756	4.481	5.01314	3.8919	1.05728	0.38701
VvCabSauv08_P0027F.ver1.0.g380800	dicarboxylate transporter chloroplastic	736.203	-0.409006	0.123705	-3.3063	0.000945355	0.00861264	5.40604	5.60648	5.58484	5.30743	5.44867	5.28152	5.29892	5.11547	5.30745	5.55947	5.36736	5.53514	5.332	5.7115	5.5911	5.30423	5.54642	5.36962	5.2999	5.28722	5.66099	5.67597	5.69921	5.45449	-0.0451292	0.0650251
VvCabSauv08_P0027F.ver1.0.g380820	proline-rich receptor kinase PERK7	74.0461	-0.733764	0.240289	-3.05368	0.00226054	0.0173838	3.1813	2.92561	2.83343	2.64384	2.66214	2.40792	2.35102	2.54499	2.56632	2.40127	2.87745	2.67051	3.1521	2.95147	3.15434	2.87868	2.82726	2.98453	3.24772	2.63175	2.93737	2.97058	3.22667	3.44419	-0.330371	0.127843
VvCabSauv08_P0027F.ver1.0.g380840	probable 3-beta-hydroxysteroid-Delta(8),Delta(7)-isomerase	22.1238	1.60272	0.578456	2.77069	0.00559376	0.0358694	2.05726	2.09396	2.27056	2.02677	1.7559	1.9394	2.87179	2.78392	3.16126	2.48144	3.02875	3.62587	0.645727	0.914815	1.36455	0	2.17761	1.54772	1.9363	1.8633	1.12221	1.53446	2.37649	1.24232	0.904762	0.742725
VvCabSauv08_P0027F.ver1.0.g380920	xanthine dehydrogenase oxidase	414.743	0.719704	0.160005	4.498	6.85953e-06	0.000138049	3.605	3.07875	3.50339	3.60762	3.43633	3.46999	3.78105	3.70881	3.46179	3.93375	3.80727	3.81313	2.98827	3.39713	3.0381	2.48808	2.82809	3.04283	3.27308	3.13234	3.13857	3.19319	3.17671	2.97655	0.45567	-0.0256852
VvCabSauv08_P0027F.ver1.0.g380960	ADP,ATP carrier mitochondrial	220.626	0.709904	0.197106	3.60165	0.00031621	0.00352367	3.25336	3.1704	3.39293	2.83917	2.58592	2.84299	3.14115	2.9427	3.31975	3.62088	3.22566	3.56478	2.4782	2.92303	2.46923	2.42443	2.32748	2.26612	2.46409	1.90606	2.00208	2.36777	2.37394	2.26113	0.198211	-0.28921
VvCabSauv08_P0027F.ver1.0.g381060	kinase family	140.655	-1.09334	0.170536	-6.41123	1.44355e-10	9.51323e-09	2.44137	2.67419	2.36037	2.23445	2.74434	2.65275	2.45053	2.51132	2.41679	2.61603	2.66144	2.61927	2.86607	2.99354	3.30685	3.26855	3.17909	3.11477	3.52814	3.32071	3.40416	3.56423	3.21153	3.35416	0.140269	0.321156
VvCabSauv08_P0027F.ver1.0.g381110	kinase family	21.7222	-1.7038	0.429221	-3.96953	7.2015e-05	0.00103025	0.750765	1.44618	1.19914	0.842387	1.28498	0.897494	1.0477	0.488734	0.75118	0.569637	0.619194	0.581487	1.52436	1.83195	1.4372	1.58892	1.75643	1.43184	1.31556	1.05233	0.986249	2.04947	2.2014	2.23786	-0.541923	0.565073
VvCabSauv08_P0027F.ver1.0.g381420	DNA topoisomerase 6 subunit B	33.0761	1.72621	0.390649	4.41883	9.92351e-06	0.000189964	1.7037	1.37815	1.96683	1.6936	1.69649	1.69802	1.88951	1.77037	1.97719	1.34281	1.93008	1.68594	1.23112	1.49871	1.4087	0.762271	0.949174	0.540583	1.47704	1.38395	0.705698	1.81132	1.33047	1.53677	-0.0299494	0.180009
VvCabSauv08_P0027F.ver1.0.g381860	E3 ubiquitin- ligase SINAT2	207.008	1.09393	0.192603	5.6797	1.34935e-08	5.66515e-07	5.61367	5.19055	5.10276	5.08579	4.61938	5.04155	4.77313	4.95978	4.87463	4.50723	4.7789	4.67117	3.91803	3.69807	3.84488	3.47797	3.7863	3.52945	4.0441	3.60492	3.83427	3.68081	3.71203	3.70343	-0.64989	-0.121566
VvCabSauv08_P0027F.ver1.0.g381950	oxidoreductase transition metal ion-binding	19.3003	-2.55744	0.729819	-3.50422	0.000457947	0.00478478	2.75352	3.39674	1.56539	2.01854	3.73904	2.08395	1.4084	2.32865	0.492785	0.878393	0	0.657683	2.44034	3.89784	3.9212	3.27625	3.52787	3.43396	3.50906	3.3571	3.66668	4.66114	4.21738	4.1041	-2.05986	0.907742
VvCabSauv08_P0027F.ver1.0.g381960	disease resistance response	457.242	2.00731	0.48954	4.1004	4.12442e-05	0.000642643	5.62994	3.30581	4.75066	4.61192	3.87172	4.42682	4.34348	5.43608	5.44573	6.13792	5.49693	5.8477	1.83684	2.67938	3.52396	3.04262	3.38069	2.61399	2.9214	3.47704	2.62885	4.16038	4.51092	4.47835	1.26538	1.70315
VvCabSauv08_P0027F.ver1.0.g381970	disease resistance- dirigent domain	111.029	1.81349	0.620652	2.92192	0.00347882	0.0245428	5.03097	2.33749	4.24763	4.71728	3.48482	4.44569	4.32049	5.6948	5.064	6.11245	5.42322	5.75177	1.84498	2.01462	3.84316	2.74082	3.58829	3.12361	3.3694	3.98514	2.98373	4.31014	4.70528	4.98998	1.89045	2.10088
VvCabSauv08_P0027F.ver1.0.g381980	disease resistance response	179.374	1.34421	0.300178	4.47804	7.53322e-06	0.000149364	3.91555	3.22796	3.18847	3.03147	2.73611	3.26677	2.94017	3.60233	3.54825	3.68999	3.25904	3.48853	1.81718	2.23251	2.01297	1.90286	2.33393	1.86577	2.37083	1.72165	1.68473	1.63688	1.92903	1.83298	0.035188	-0.221258
VvCabSauv08_P0027F.ver1.0.g381990	transmembrane 45A-like	1115.82	-1.39041	0.15827	-8.78503	1.56328e-18	3.64313e-16	5.93587	6.212	5.96043	5.97029	6.32481	6.1315	6.40488	6.05343	6.08023	6.32669	6.46745	6.68266	6.48518	6.57949	6.83252	7.42485	7.18784	7.36876	7.71241	7.84187	7.33663	7.91567	8.29262	8.19471	0.456162	1.50194
VvCabSauv08_P0027F.ver1.0.g382060	protease inhibitor seed storage lipid transfer family	57.6933	2.32258	0.452207	5.1361	2.80497e-07	8.22314e-06	3.6446	3.07107	4.57699	3.61715	3.40647	3.82156	3.66182	3.83683	4.31873	4.31306	4.27211	3.74126	1.99639	2.94112	2.08465	1.71793	1.69755	1.95987	1.56779	2.30465	1.52489	2.60344	2.27646	2.5308	0.344587	0.129516
VvCabSauv08_P0027F.ver1.0.g382080	hypothetical protein PRUPE_ppa012214mg	137.281	-1.46665	0.225594	-6.50127	7.96422e-11	5.54265e-09	4.53002	4.79091	4.46104	3.99863	4.58512	4.34689	4.22639	4.20908	3.95578	3.90871	4.19448	4.11474	5.05018	4.81944	5.274	5.74106	5.05931	5.0096	5.29869	5.10693	5.1493	4.82485	4.87494	4.38894	-0.521348	-0.351631
VvCabSauv08_P0027F.ver1.0.g382200	probable polyamine transporter At3g13620	115.233	1.17234	0.236848	4.94976	7.43047e-07	1.96033e-05	2.6923	2.45862	3.09676	2.7405	2.34176	2.65144	2.77618	2.69488	3.11571	3.01679	3.10409	3.01378	1.61901	2.1357	1.65561	1.81493	1.83082	1.59859	1.79851	1.56174	1.65924	2.86105	2.90523	2.75872	0.295664	1.03823
VvCabSauv08_P0027F.ver1.0.g382230	acyl-activating enzyme 18	313.969	0.492565	0.177869	2.76925	0.00561852	0.03598	2.93109	2.41122	3.01635	3.05857	3.26548	3.32758	3.26538	3.67179	3.24381	3.54254	3.6975	3.3603	2.6212	2.91945	2.86395	2.72079	2.66303	2.88249	3.02076	2.75071	2.93568	3.04381	3.11775	3.05849	0.747221	0.271819
VvCabSauv08_P0027F.ver1.0.g382370	chlorophyllide A oxygenase	221.158	0.928941	0.234135	3.96755	7.26154e-05	0.0010362	3.60991	3.92759	3.90369	4.38432	4.7542	4.07106	4.14635	4.81871	4.32212	3.86785	4.14395	4.42862	3.18773	3.59215	4.05236	3.24965	2.97633	3.77089	3.73188	3.78696	3.60975	3.45324	3.17956	3.15099	0.333073	-0.349486
VvCabSauv08_P0027F.ver1.0.g382390	cytokinin riboside 5 -monophosphate phosphoribohydrolase LOG8-like	77.501	1.04066	0.380393	2.73574	0.00622406	0.0390604	4.00052	4.81667	4.40183	4.61404	4.83938	4.50391	3.85566	4.48044	4.37673	4.09057	3.95975	4.97586	2.83364	3.66191	3.94732	3.01416	3.49532	2.54612	2.40324	2.44918	3.15851	2.55448	2.28331	1.40854	-0.0642759	-1.39885
VvCabSauv08_P0027F.ver1.0.g382540	arabinogalactan peptide 21-like	288.476	-0.90753	0.314599	-2.88472	0.00391758	0.027019	5.92704	6.93875	6.11865	5.80779	6.91747	6.20438	5.9119	5.88515	6.4244	5.81357	6.47771	6.41598	6.51567	7.13935	6.58946	6.85921	7.11383	6.10779	6.2977	5.86751	6.20124	5.55492	5.72734	5.69158	-0.0923937	-1.09021
VvCabSauv08_P0027F.ver1.0.g382600	lysine--tRNA chloroplastic mitochondrial	103.943	0.491416	0.18099	2.71516	0.00662434	0.0409375	2.88136	2.94428	3.18145	3.16488	2.8573	2.92501	2.98701	2.86627	3.06069	2.94912	2.82789	3.18048	2.34715	2.77199	2.5614	2.30678	2.39848	2.38922	2.33397	2.10786	2.40074	2.72243	2.48975	2.46167	-0.0165366	-0.00223188
VvCabSauv08_P0027F.ver1.0.g382810	60S ribosomal L34	94.3837	-1.44702	0.384235	-3.76597	0.000165902	0.00206239	3.08998	3.74636	3.67699	2.04979	3.14586	3.66717	2.5632	2.93085	2.91259	3.98479	4.35022	3.64018	3.28954	4.08563	4.31986	3.87698	3.96566	3.81332	4.30609	3.92633	3.79939	4.2499	3.57431	4.48174	0.487285	0.203642
VvCabSauv08_P0027F.ver1.0.g382930	mobidb-lite (MOBIDB_LITE)	242.077	-0.416374	0.130824	-3.18271	0.00145903	0.0122513	7.40489	7.50147	7.28536	6.89267	7.00492	7.0977	6.92241	6.92683	7.15046	7.00098	6.95035	7.01374	6.96122	7.09567	7.2526	7.19281	7.26055	7.08107	7.12917	7.0612	7.27006	7.18318	7.31117	6.90999	-0.408883	0.031617
VvCabSauv08_P0028F.ver1.0.g383040	plant U-box	1845.86	-0.603606	0.11078	-5.44868	5.07444e-08	1.86082e-06	6.37804	6.36177	6.23089	6.58434	6.46272	6.18327	6.27962	6.42017	6.28677	6.13147	6.24991	6.39584	6.43888	6.84128	6.81493	6.62419	6.83757	6.58324	6.5383	6.73871	6.56798	6.12926	6.44097	6.0282	-0.0644959	-0.498887
VvCabSauv08_P0028F.ver1.0.g383070	G-type lectin S-receptor-like Serine Threonine-kinase	76.4507	1.51654	0.318222	4.76566	1.88236e-06	4.41874e-05	1.43264	1.47911	1.85527	1.2049	1.63238	1.73964	1.85315	2.17556	2.16446	1.97167	1.96182	2.05755	0.761147	1.14489	0.950848	0.744379	0.930457	1.19554	0.737346	1.05957	0.732077	0.57564	0.849069	0.965002	0.40801	-0.155726
VvCabSauv08_P0028F.ver1.0.g383080	G-type lectin S-receptor-like Serine Threonine-kinase	111.555	1.75325	0.201074	8.71944	2.7957e-18	6.20067e-16	2.42485	2.38863	2.51538	2.44644	2.48319	2.39075	2.69981	2.85826	2.6831	2.62238	2.70837	2.60928	1.18619	1.77696	1.56807	0.990875	1.3524	1.48708	1.08636	1.34019	1.50667	1.09446	1.18188	0.718812	0.203729	-0.512022
VvCabSauv08_P0028F.ver1.0.g383120	G-type lectin S-receptor-like Serine Threonine-kinase	154.174	0.993407	0.232332	4.27581	1.90442e-05	0.000336333	3.10106	3.27003	3.25661	3.21433	3.466	3.04082	3.05058	3.19899	2.98292	2.94497	2.94201	2.76859	2.33712	3.08341	2.28329	1.69832	2.14182	2.27288	2.08321	2.07058	2.32924	2.18641	2.15229	1.50107	-0.324044	-0.62135
VvCabSauv08_P0028F.ver1.0.g383250	G-type lectin S-receptor-like Serine Threonine-kinase	90.6714	1.0385	0.247236	4.20043	2.66412e-05	0.000449372	1.72535	1.90215	1.90181	2.10656	2.05198	1.48838	1.8274	2.13504	1.94895	2.00389	1.9502	1.93464	1.2337	1.06827	1.28222	1.164	1.17967	1.08914	1.74855	1.58949	1.38377	1.56838	1.45096	1.84572	0.119805	0.426957
VvCabSauv08_P0028F.ver1.0.g383260	G-type lectin S-receptor-like serine threonine- kinase At1g11300	119.148	1.59534	0.251038	6.355	2.08433e-10	1.33e-08	2.52943	2.10763	2.41468	3.10422	2.62412	2.86481	3.02675	3.08332	3.10253	3.8255	3.47071	3.5474	1.28938	1.51501	1.67555	1.74577	1.68799	1.36451	1.75937	1.87053	1.50045	1.94698	2.29416	1.75415	1.26395	0.505118
VvCabSauv08_P0028F.ver1.0.g383290	B-box type zinc finger	390.627	-0.636568	0.200752	-3.17091	0.00151961	0.0126632	6.11589	6.1123	6.25574	6.10215	5.40807	5.49172	5.50968	5.63113	5.8577	6.33157	6.13228	6.20814	5.35385	5.6453	5.98661	6.31662	5.55459	6.21912	6.33803	6.29888	6.10784	6.78115	6.55364	6.64518	0.0626817	0.998069
VvCabSauv08_P0028F.ver1.0.g383350	leucine-rich repeat extensin 3	197.018	-0.995371	0.183784	-5.41598	6.09526e-08	2.1684e-06	3.79526	3.84489	3.82284	3.49347	3.53759	3.30995	3.19317	3.69835	3.05904	3.34397	3.56705	3.15812	4.21511	4.09184	4.36197	4.22789	3.76394	4.06373	4.13949	4.26786	4.39005	4.14096	4.12059	3.93606	-0.46462	-0.157103
VvCabSauv08_P0028F.ver1.0.g383390	probable serine threonine- kinase abkC isoform X1	306.769	0.376173	0.139788	2.69102	0.00712331	0.0433792	4.51727	4.3957	4.71421	4.54986	4.56998	4.68493	4.63768	4.68882	4.65872	5.05759	4.83122	4.83402	3.93328	4.38448	4.04111	4.0574	4.17671	3.97828	4.42981	4.28992	4.37164	4.86712	4.55602	4.42271	0.365215	0.495662
VvCabSauv08_P0028F.ver1.0.g383540	armadillo beta-catenin repeat family	73.2427	-0.849797	0.268678	-3.16288	0.00156216	0.0129516	1.77806	2.02898	2.13809	1.76196	1.78183	2.21826	1.79166	1.39614	1.94286	2.42288	2.38551	2.56948	2.11943	2.56663	2.25486	1.99624	2.48623	1.98002	2.31049	2.1171	2.07011	2.89894	2.58667	2.36576	0.477582	0.303483
VvCabSauv08_P0028F.ver1.0.g383680	anaphase-promoting complex subunit 4 isoform X1	33.7833	1.65711	0.533155	3.10811	0.00188287	0.0150517	1.24014	1.1924	1.10488	1.20562	1.16543	1.7204	2.03485	1.58375	1.28729	1.44	1.66601	2.46952	1.21952	1.39706	0.970747	0.810037	0.228241	0.942991	1.10547	0.818856	1.40335	2.14211	1.69537	1.20012	0.679373	0.483423
VvCabSauv08_P0028F.ver1.0.g383710	ribosomal RNA-processing 17	219.842	-0.376784	0.143169	-2.63173	0.00849501	0.0495555	4.77363	5.0164	4.94176	4.82704	4.81164	4.88656	4.66769	5.04745	4.6094	4.64617	4.54087	4.68906	4.72154	4.62801	4.84773	4.97968	4.80765	4.95618	4.95178	4.84576	4.8699	5.08333	4.89617	4.43627	-0.285231	0.0728246
VvCabSauv08_P0028F.ver1.0.g383910	GRP family	118.531	1.96996	0.574136	3.43118	0.00060097	0.00600224	5.17009	4.89878	5.3576	5.48725	4.89206	5.18545	4.61411	5.48985	4.35284	4.98399	5.1411	5.06491	3.6485	3.89559	0	2.69525	2.81412	3.03133	3.39322	3.53437	3.30994	2.84565	3.25469	2.44666	-0.0788228	0.334303
VvCabSauv08_P0028F.ver1.0.g383950	lipoyl mitochondrial	243.567	-0.538926	0.161923	-3.32829	0.000873824	0.00808812	4.15096	4.30018	4.36259	4.39798	4.37893	3.91592	4.02556	4.29958	4.13032	4.52045	4.40704	4.33365	4.23159	4.27086	4.08876	4.46939	4.24876	4.59032	4.41799	4.68538	4.51245	4.61689	4.52525	4.10856	0.149137	0.219831
VvCabSauv08_P0028F.ver1.0.g384090	no apical meristem family	89.3034	2.72423	0.715789	3.80591	0.000141283	0.00180233	2.96371	1.92297	2.6435	2.87111	2.26995	3.06176	3.41203	3.61119	4.08517	5.58788	4.50638	3.76125	2.09895	2.66591	0.521718	0.574744	0.647299	2.31778	1.951	1.45421	1.42407	3.80741	4.47139	3.48234	2.10844	2.15819
VvCabSauv08_P0028F.ver1.0.g384120	COP1-interacting 7	323.108	-0.761226	0.265306	-2.86923	0.00411469	0.0281669	3.60265	4.30598	4.12669	3.68522	4.02728	3.43332	3.07655	2.859	3.22436	3.11603	3.43651	3.70753	3.87727	4.55895	3.60696	3.58265	3.68592	3.28442	3.59594	2.81487	3.60987	2.83672	2.77181	2.79669	-0.591749	-1.21266
VvCabSauv08_P0028F.ver1.0.g384180	fiber Fb34	709.361	-0.399689	0.118115	-3.3839	0.000714638	0.00691627	7.05927	7.13515	7.30855	7.17376	7.21285	7.07668	7.11196	6.77405	6.94629	7.16652	7.26429	7.38555	6.80887	7.02837	7.17145	7.11671	7.12542	7.09508	7.29032	7.0028	7.20208	7.13282	7.24077	6.66739	0.104463	0.0107646
VvCabSauv08_P0028F.ver1.0.g384230	RTF1 homolog	231.885	-0.49852	0.165224	-3.01724	0.00255091	0.0191855	3.65204	3.48498	3.54936	3.30965	3.45714	3.41964	2.94765	3.2254	3.21084	3.18081	3.42404	3.2883	3.31575	3.80414	3.45209	3.20067	3.58237	3.25577	3.22126	3.51485	3.56893	3.63935	3.48975	3.8405	-0.26441	0.132538
VvCabSauv08_P0028F.ver1.0.g384280	clathrin light chain	508.31	-0.557681	0.146553	-3.80533	0.000141616	0.00180443	5.29426	5.53119	5.4359	5.24939	5.16922	5.12718	5.12223	4.85877	5.33789	5.43395	5.17623	5.12873	5.20107	5.57952	5.17611	5.39668	5.4981	5.40514	5.5322	5.19037	5.36076	5.81702	5.68847	5.62323	-0.174142	0.390671
VvCabSauv08_P0028F.ver1.0.g384340	Splicing factor U2af large subunit B	60.6223	0.777671	0.277561	2.8018	0.00508188	0.0332669	3.83737	4.29934	4.28549	4.45288	4.39058	3.79386	4.33476	4.35411	4.55168	4.24172	4.48981	4.10644	3.77645	3.28978	3.96255	3.51758	3.23914	3.63552	4.13506	3.62314	3.33164	3.90288	3.91201	4.08088	0.138594	0.288994
VvCabSauv08_P0028F.ver1.0.g384450	Monothiol glutaredoxin-S17	973.287	-0.341424	0.089283	-3.82406	0.00013127	0.00169476	4.73665	4.55114	4.43734	4.67102	4.71308	4.60249	4.81536	4.9503	4.62822	4.40813	4.63016	4.82241	4.55603	4.83104	4.87767	4.96906	4.76162	4.95796	5.06873	5.03912	4.9395	4.92657	4.89439	4.86731	0.045191	0.141176
VvCabSauv08_P0028F.ver1.0.g384590	probable ubiquitin-conjugating enzyme E2 24	650.145	1.61729	0.162275	9.96635	2.13954e-23	9.05365e-21	4.61591	4.45927	4.75878	4.78875	4.77984	4.75545	5.04848	5.13186	5.15743	5.51511	5.26197	5.42843	3.35428	4.20605	3.53654	2.98262	3.54173	3.50633	3.63111	3.64581	3.51856	4.82884	4.67337	4.5126	0.790512	0.972645
VvCabSauv08_P0028F.ver1.0.g384620	DUF506 family	6.02419	-3.13213	1.05608	-2.9658	0.00301893	0.0218915	0	0	0	0	0	0	0.173527	0	0.248349	0	0	0	0.909252	1.60159	1.21075	0.613606	0.895257	1.02364	0.575359	0.994735	0.43694	1.0745	1.74549	0.760381	0	-0.0470706
VvCabSauv08_P0028F.ver1.0.g384720	eukaryotic translation initiation factor 3 subunit 7 (EIF-3)	542.145	-0.497226	0.168599	-2.94917	0.00318631	0.0228121	4.63355	4.69727	4.58157	4.84221	4.74697	4.21501	4.52003	4.76215	4.67022	4.72768	4.64899	4.82211	4.67488	4.94511	5.03891	4.35579	5.22325	4.99342	5.13362	4.80968	4.98408	5.66336	5.44774	5.512	0.0954682	0.654731
VvCabSauv08_P0028F.ver1.0.g384760	SMG7L-like isoform X1	348.9	0.413982	0.128989	3.20944	0.00132993	0.0113933	3.56235	3.50256	3.36767	3.8078	3.67397	3.71461	3.72604	3.68395	3.58409	3.51161	3.97426	3.88554	3.03841	3.35486	3.31423	2.70703	3.1168	3.34715	3.58177	3.39791	3.60035	4.05414	3.84151	3.82904	0.312948	0.672398
VvCabSauv08_P0028F.ver1.0.g384790	30S ribosomal chloroplastic	424.561	0.929084	0.150237	6.1841	6.24558e-10	3.60607e-08	5.60492	5.5563	5.82437	6.03394	5.86619	5.59883	5.98722	6.20345	5.85346	5.64329	5.91306	6.0544	5.02509	5.28303	5.1369	5.10093	4.95544	4.46454	4.88333	4.80911	5.14471	5.02125	4.95132	4.79636	0.208385	-0.225363
VvCabSauv08_P0028F.ver1.0.g384870	auxin-repressed kDa	251.973	1.05655	0.222429	4.75008	2.0334e-06	4.72501e-05	6.19202	6.42558	6.41204	6.53838	6.606	7.0141	6.54941	6.7181	6.3893	6.84995	6.77166	6.24667	6.0386	6.32024	5.76863	5.19246	5.25746	5.38183	5.06305	5.30415	4.8674	5.4312	5.8252	5.7581	0.279548	-0.370992
VvCabSauv08_P0028F.ver1.0.g384920	ethylene-responsive transcription factor 4-like	219.138	-0.8947	0.307662	-2.90806	0.00363678	0.0254313	4.32654	4.03516	4.09472	4.68885	4.01481	3.96308	3.88802	4.82691	4.81158	5.26101	4.36722	4.36147	4.78196	5.05434	4.82889	4.88356	5.34321	5.32556	5.18954	5.28114	4.9837	4.64403	5.23449	5.18811	0.511092	0.133811
VvCabSauv08_P0028F.ver1.0.g385090	Glucose-6-phosphate phosphate translocator	373.205	0.702587	0.18975	3.7027	0.000213321	0.00253806	4.99138	4.79842	5.63682	5.15288	5.44505	5.55311	5.59587	5.21825	5.39841	5.25755	5.45455	5.56439	4.58615	4.95862	4.93669	4.55172	4.46598	4.50025	4.6173	4.43136	4.43314	4.13892	4.39493	4.05531	0.283292	-0.630765
VvCabSauv08_P0028F.ver1.0.g385140	NAC domain-containing 73-like	118.835	2.56033	0.283548	9.02961	1.7229e-19	4.59375e-17	2.87618	2.5786	2.89456	3.3801	3.27985	3.36886	3.95159	4.18864	4.26935	4.44363	4.43824	4.40878	2.23686	2.3407	2.39943	2.03267	1.58506	1.60868	3.07138	3.53054	2.48556	4.46799	3.788	4.11886	1.6471	1.79929
VvCabSauv08_P0028F.ver1.0.g385290	28 kDa heat- and acid-stable phospho	1253.85	0.240094	0.0774637	3.09944	0.00193885	0.0153505	6.77139	6.76072	6.88888	6.95815	6.68665	6.754	6.79037	6.89687	6.88923	6.89942	6.97977	7.00767	6.1312	6.29107	6.45489	6.42524	6.29291	6.43545	6.46545	6.49743	6.49748	6.95763	6.81608	6.79319	0.155288	0.563246
VvCabSauv08_P0028F.ver1.0.g385380	negative regulator of systemic acquired resistance SNI1 isoform X1	107.845	0.567687	0.208771	2.71918	0.0065444	0.040537	3.11078	2.76112	3.2022	2.97356	3.23086	2.91674	3.526	3.3048	3.27802	3.35073	3.70005	3.90974	1.99629	2.35209	2.56792	2.72252	2.40054	2.87305	2.83377	2.38831	2.50101	3.02426	3.1705	3.13896	0.628806	0.805805
VvCabSauv08_P0028F.ver1.0.g385570	nudix hydrolase homolog 15	185.007	1.39584	0.258241	5.40517	6.47453e-08	2.27564e-06	3.89104	3.67666	3.26451	4.22464	3.90594	4.02363	4.11254	4.0431	4.54433	4.61023	4.05895	4.3259	2.84237	3.1359	3.41633	2.72326	2.95416	2.58855	3.01894	3.06041	2.86686	3.19197	3.28815	2.44805	0.720959	-0.15548
VvCabSauv08_P0028F.ver1.0.g385700	malate mitochondrial	1165.03	-0.495249	0.133945	-3.69739	0.000217827	0.00258118	6.86128	6.9411	6.88326	7.1031	7.2123	6.65772	6.93531	6.62197	6.77028	6.20764	6.45388	6.51608	6.88822	6.95035	6.75923	7.09361	7.06977	6.94025	6.75374	6.90135	6.83828	6.7582	7.0207	6.84791	-0.502681	0.00966818
VvCabSauv08_P0028F.ver1.0.g385910	ketol-acid reductoisomerase	35.3503	1.44373	0.39659	3.64035	0.000272265	0.00310277	1.72889	1.89233	1.99894	2.01486	2.1028	1.73881	1.57165	2.06758	2.11589	2.49223	2.18874	2.27227	0.614024	1.52356	1.35856	1.00938	1.08987	0.566129	1.24135	1.2563	0.882062	1.49604	1.67978	1.13961	0.444359	0.273094
VvCabSauv08_P0028F.ver1.0.g386020	phosphatidylinositol 4-phosphate 5-kinase MSS4	13.8912	-1.96971	0.672607	-2.92847	0.00340639	0.0241146	1.18236	1.87359	0.748205	1.98628	1.17255	1.07888	1.33629	0.495704	1.00661	0.230887	0.844051	0.615674	2.12945	1.87592	2.47702	2.27769	1.88519	2.00989	1.59323	1.1286	2.59889	1.57307	1.20259	1.60463	-0.704512	-0.700696
VvCabSauv08_P0028F.ver1.0.g386070	Retrovirus-related Pol poly from transposon TNT 1-94	80.9165	0.706161	0.199677	3.53652	0.000405433	0.00433324	2.19264	1.88826	2.04932	2.56102	2.50886	2.46969	2.60198	2.80591	2.5152	2.4332	2.74418	3.00847	1.66833	1.87411	2.07202	1.74092	1.87043	2.06347	2.06827	2.05033	2.29003	2.84418	2.69199	2.73255	0.685212	0.88475
VvCabSauv08_P0028F.ver1.0.g386080	Retrovirus-related Pol poly from transposon TNT 1-94	591.647	0.794455	0.166203	4.78003	1.75271e-06	4.15381e-05	3.56046	3.25242	3.56312	3.87287	4.06061	3.77378	4.21215	4.45846	3.84942	4.26553	4.38475	4.21666	3.02056	3.14814	3.11182	2.86929	3.33369	3.44717	3.85793	3.68636	3.80517	4.5246	4.05157	4.43003	0.830318	1.2419
VvCabSauv08_P0028F.ver1.0.g386110	oryzain alpha chain-like	1883.61	-0.991734	0.173913	-5.70248	1.18076e-08	5.04963e-07	6.66854	6.93612	6.66501	6.89005	7.01182	6.47669	6.51154	6.82677	6.34263	5.67198	6.38881	6.20265	7.53021	7.8832	7.54676	7.26583	7.49819	7.14615	6.86903	6.49777	7.16168	5.9675	5.96828	5.71829	-0.668746	-1.7687
VvCabSauv08_P0028F.ver1.0.g386180	probable LRR receptor-like serine threonine- kinase At2g24230	686.731	-1.25561	0.23447	-5.35513	8.54969e-08	2.90347e-06	4.53496	4.62437	4.2613	4.38462	4.10039	4.71576	4.59386	3.78797	4.43697	4.96376	4.8755	4.70139	4.17786	4.98494	4.89517	5.39722	5.13252	5.36273	5.19893	5.71216	5.32457	5.62774	5.50109	5.66195	0.373338	0.910941
VvCabSauv08_P0028F.ver1.0.g386200	Nucleobase-ascorbate transporter 2	406.849	-0.997608	0.231956	-4.30085	1.70142e-05	0.000305514	4.40986	4.61138	3.95393	4.82883	4.88837	4.3927	4.78125	3.87076	4.37852	4.12873	4.79504	4.45563	4.7983	4.94789	4.93658	5.13236	5.19785	5.04978	5.0207	4.83369	5.17985	4.89786	4.62597	5.08131	0.134745	-0.0258756
VvCabSauv08_P0028F.ver1.0.g386220	GSK3 SHAGGY-LIKE KINASE 1	1119.49	-0.375174	0.107373	-3.49412	0.00047562	0.00493896	6.54925	6.68148	6.53454	6.78715	6.80107	6.42565	6.64592	6.33962	6.58455	6.52235	6.51623	6.81739	6.40366	6.92305	6.66818	6.67129	6.6985	6.62815	6.70435	6.64779	6.79104	6.94058	6.84066	6.82729	0.0302333	0.204547
VvCabSauv08_P0028F.ver1.0.g386380	NAD(P)-binding rossmann-fold	146.848	1.14121	0.299593	3.80919	0.00013942	0.00178351	3.45323	3.71433	3.83373	3.63916	3.38219	3.45969	3.45983	3.41347	3.75721	3.34068	3.85075	4.07028	2.55203	3.09738	2.07571	2.61519	2.27564	2.12879	3.16559	2.98888	2.49189	2.17313	3.00413	2.20423	0.0868038	-0.114544
VvCabSauv08_P0028F.ver1.0.g386480	U-box domain-containing 17-like	513.623	-1.35054	0.265151	-5.09348	3.51549e-07	1.00496e-05	4.17074	3.52594	3.88093	4.01292	3.90248	4.18747	3.53801	4.18794	3.55623	4.57475	3.99181	4.03241	4.3946	4.57732	4.73582	4.46059	5.04521	4.94596	5.00158	5.50538	5.06359	4.01023	4.71312	4.06665	0.340457	-0.305913
VvCabSauv08_P0028F.ver1.0.g386580	adipose-regulatory (seipin)	62.9925	-0.970735	0.344843	-2.81501	0.00487765	0.0322701	1.91453	1.63443	2.09267	2.51741	1.87239	2.45403	1.44392	2.6183	2.04442	2.22904	2.34421	2.35387	2.2343	2.09614	2.19539	3.04617	2.65146	2.2419	2.47869	2.77414	2.1643	2.47117	2.40703	2.31374	0.428497	0.222035
VvCabSauv08_P0028F.ver1.0.g386640	probable LRR receptor-like serine threonine- kinase RFK1 isoform X1	45.603	1.16805	0.393673	2.96707	0.00300654	0.0218411	1.37356	1.42181	1.2161	1.47912	1.24766	0.862337	1.41023	1.23874	2.02622	2.02866	1.59417	1.96267	0.977114	0.881954	0.692408	0.790986	0.902115	0.735818	1.36819	0.850928	1.08774	1.17806	0.978997	0.95471	0.524675	0.186764
VvCabSauv08_P0029F.ver1.0.g386700	white-brown-complex ABC transporter family	972.003	1.79344	0.197606	9.07584	1.12799e-19	3.10053e-17	6.25585	6.16455	6.62374	6.44073	6.26772	6.39452	6.53729	6.5347	6.66586	6.49211	6.49907	6.8319	4.59862	5.32587	5.09727	4.4889	4.46677	4.81243	4.55499	4.67584	5.16676	4.63746	4.42798	3.66772	0.259643	-0.762865
VvCabSauv08_P0029F.ver1.0.g386920	heavy metal-associated isoprenylated plant 3-like	144.836	-2.07592	0.314379	-6.60322	4.02315e-11	3.01596e-09	3.11779	2.97282	2.24921	3.45362	3.27183	3.15004	2.85311	2.68155	2.65617	2.23822	2.33795	2.33956	3.91904	3.71405	4.26923	4.48526	4.35891	4.36678	4.49473	4.89772	4.21222	2.7964	3.72853	2.35068	-0.474697	-1.0089
VvCabSauv08_P0029F.ver1.0.g387270	pheophorbide a chloroplastic	619.876	0.329284	0.109039	3.01987	0.00252881	0.0190416	5.38342	5.47734	5.44876	5.75507	5.51344	5.41495	5.38333	5.45845	5.5017	5.45661	5.71869	5.98662	4.66653	5.21895	4.97488	4.84473	4.84447	4.99664	4.92683	5.12579	4.86985	5.44981	5.27704	5.17091	0.284133	0.345804
VvCabSauv08_P0029F.ver1.0.g387540	Zincin-like metalloproteases family	292.298	0.412693	0.136343	3.02687	0.00247098	0.0187422	4.03067	3.92141	4.17483	4.1511	4.06677	4.28794	4.26245	4.19513	4.32627	4.49719	4.37456	4.63681	3.30067	3.46644	3.25384	3.72433	3.61791	3.62365	3.82418	3.58523	3.78719	4.23676	3.90123	3.68849	0.460549	0.601844
VvCabSauv08_P0029F.ver1.0.g387580	lecithin:cholesterol acyltransferase family	317.868	-2.1364	0.25365	-8.42266	3.68023e-17	7.30594e-15	3.28652	3.01615	2.62863	2.95842	2.78124	2.61448	2.44291	2.22766	1.95205	1.59959	2.38671	2.33024	3.58498	3.22778	3.61769	4.00473	3.91706	3.66422	3.74999	4.06248	3.93997	4.24621	3.67935	3.94202	-0.871585	0.479046
VvCabSauv08_P0029F.ver1.0.g387590	beta subunit of RNA polymerase (chloroplast)	13.0647	-1.57791	0.568853	-2.77384	0.00553986	0.0355968	0.824774	0.854829	0.369614	0.470471	0.751478	0.916762	0.585543	0.921282	0.567409	1.00364	1.59298	1.12696	1.1643	1.44861	1.1308	1.33955	1.65356	1.14279	2.13447	1.4287	2.11769	1.11397	1.02829	1.88755	0.558122	0.0953656
VvCabSauv08_P0029F.ver1.0.g387670	transmembrane amino acid transporter family	40.9799	2.63567	0.512964	5.13812	2.77503e-07	8.1428e-06	2.44656	1.70796	1.8208	1.7501	1.97114	2.02458	2.06163	2.73791	3.27578	3.05102	2.85898	3.38777	0.185419	1.43004	0.645683	0.712532	0.988034	0.801847	1.50199	1.11198	1.00593	1.5651	1.76716	1.67876	1.10748	0.916628
VvCabSauv08_P0029F.ver1.0.g387980	drug resistance transporter-like ABC domain	295.363	1.36645	0.178594	7.6512	1.99116e-14	2.69057e-12	2.4776	2.46677	2.15207	2.67146	2.53895	2.20298	2.32494	2.26123	2.42816	2.10432	2.32633	2.32175	1.28909	1.47722	1.27224	1.02112	1.38666	1.23628	1.54606	1.22157	1.35913	0.952137	0.997975	0.985165	-0.114677	-0.367757
VvCabSauv08_P0029F.ver1.0.g388010	neutral alkaline invertase chloroplastic-like	269.737	0.525641	0.147041	3.57479	0.000350512	0.00383157	3.84224	3.54494	3.9489	4.13921	3.8466	4.00774	4.21244	4.27381	4.14345	4.10942	4.28582	4.19434	3.2912	3.08679	3.34343	3.5409	3.35426	3.5898	3.80681	3.75069	3.61197	3.99606	4.04897	4.19972	0.417829	0.841112
VvCabSauv08_P0029F.ver1.0.g388030	Serine threonine- kinase KIPK	26.7467	1.28066	0.47555	2.693	0.00708117	0.0431634	0.794911	0.792989	1.10276	1.21282	1.06032	1.2335	0.889113	1.29014	0.826438	1.06236	1.05383	1.22521	0.657216	1.28981	0.925148	0.436097	0.122805	0.753306	0.943131	0.76977	1.04596	0.836483	1.14806	1.21016	0.216912	0.107508
VvCabSauv08_P0029F.ver1.0.g388110	flagellar radial spoke 5	148.866	1.76857	0.335408	5.2729	1.34284e-07	4.3229e-06	3.95268	3.91361	4.15014	4.6742	4.66231	4.11299	4.56267	4.69664	4.0389	4.38213	4.57819	4.18185	1.81725	3.4088	3.02441	2.81099	2.04665	2.91925	2.92381	3.13953	2.35365	2.79684	2.99515	2.98936	0.375244	0.176962
VvCabSauv08_P0029F.ver1.0.g388540	hypothetical protein POPTR_0009s16550g	150.442	0.771518	0.261246	2.95322	0.00314474	0.022598	5.25714	5.90373	5.54722	5.85778	6.28767	5.85254	5.3719	6.46331	5.65758	5.35754	5.92238	5.97592	4.53887	5.47221	5.30763	4.69185	4.92338	5.09014	5.1817	5.17447	4.7931	4.56585	4.61479	4.32843	0.182581	-0.603217
VvCabSauv08_P0029F.ver1.0.g388590	probable calcium-binding CML48	83.7463	-1.33414	0.386602	-3.45094	0.000558647	0.00566039	3.50953	3.36694	3.31377	3.49086	3.46056	2.91435	2.67698	3.62151	3.46934	4.55084	3.34283	3.85773	3.00119	3.37126	4.18547	4.3581	4.39506	4.20817	4.53155	4.87614	4.23033	2.81679	3.69989	2.87469	0.520381	-0.388849
VvCabSauv08_P0029F.ver1.0.g388790	mobidb-lite (MOBIDB_LITE), PTHR36245 (PANTHER), PTHR36245:SF2 (PANTHER), SIGNAL_PEPTIDE_N_REGION (PHOBIUS), SIGNAL_PEPTIDE (PHOBIUS), NON_CYTOPLASMIC_DOMAIN (PHOBIUS), SIGNAL_PEPTIDE_H_REGION (PHOBIUS), SIGNAL_PEPTIDE_C_REGION (PHOBIUS), SignalP-noTM (SIGNALP_GRAM_NEGATIVE), SignalP-TM (SIGNALP_GRAM_POSITIVE), SignalP-noTM (SIGNALP_EUK)	8.86707	-2.29035	0.717727	-3.19111	0.00141726	0.0120072	1.49584	1.72304	1.04301	1.29359	1.82015	1.29927	1.06466	1.134	0	1.38716	1.31142	2.09749	1.92452	1.94611	2.48072	2.15603	1.02059	2.72535	1.81143	2.31335	1.85191	2.51389	2.14147	2.09753	0.178062	0.133845
VvCabSauv08_P0029F.ver1.0.g389140	short-chain dehydrogenase reductase	149.245	0.755935	0.210785	3.58629	0.000335413	0.00369414	3.92045	4.00843	4.28188	4.75521	4.9326	4.78774	4.7317	4.69369	4.59195	4.08342	4.89161	4.99483	3.77456	4.19466	4.11201	3.58514	3.73616	3.85453	3.57969	4.0636	4.15887	4.00647	3.53011	3.83985	0.586363	-0.234934
VvCabSauv08_P0030F.ver1.0.g389480	inter-alpha-trypsin inhibitor heavy chain	52.361	1.96943	0.445681	4.41891	9.9201e-06	0.000189964	2.12399	1.6776	1.93735	1.6783	2.53725	2.29108	2.44217	2.07025	1.87791	2.16854	2.33457	1.86884	1.42706	1.48899	1.25242	0.67896	1.24027	0.309192	0.715623	0.960664	0.678609	0.911978	0.666598	1.10699	0.211002	-0.494303
VvCabSauv08_P0030F.ver1.0.g389520	Mono- di-acylglycerol N-terminal class 3	161.818	-0.950831	0.233936	-4.06449	4.81369e-05	0.000728958	3.06427	2.7356	2.9026	2.90147	2.75888	2.9223	3.0392	2.81488	2.82041	3.44632	2.77289	3.01394	2.89359	3.14374	3.33401	3.19116	3.59072	3.77497	3.47216	3.80264	3.72627	3.32519	3.27528	2.68271	0.176893	-0.0293856
VvCabSauv08_P0030F.ver1.0.g389530	DUF1677 family (DUF1677)	36.8497	-23.7609	5.8904	-4.03384	5.48736e-05	0.000816454	4.84705	0	0	0	0	0	0	0	0	0	0	0	5.35013	0	0	5.48161	0	4.22686	0	4.45165	0	0	0	0	-1.61568	-1.78338
VvCabSauv08_P0030F.ver1.0.g389560	Subtilisin-like protease	340.359	-0.639966	0.156848	-4.08018	4.50016e-05	0.000689495	3.15324	3.02241	3.23707	2.96579	2.91855	2.53294	2.56395	2.39251	2.39786	2.16808	2.50652	2.20909	3.04666	3.34023	3.02117	2.90918	2.81409	2.62616	3.11024	3.15023	2.91509	2.83351	3.02289	2.9161	-0.843009	-0.211851
VvCabSauv08_P0030F.ver1.0.g389610	cytochrome P450 71A1-like	339.071	0.791943	0.259031	3.05733	0.00223319	0.0172353	5.40127	4.53891	4.69648	5.35513	4.84194	4.70902	4.97337	4.77104	4.61814	3.47095	4.37955	4.23721	4.29777	4.64093	4.02427	3.53347	4.11308	3.73541	3.49092	3.73639	3.66236	3.13304	3.11413	3.00995	-0.849648	-1.23528
VvCabSauv08_P0030F.ver1.0.g389860	rossmann-fold NAD(P)-binding domain	3.16572	4.46324	1.43854	3.10263	0.00191812	0.0152464	0.587902	0.251016	0.449311	0.925395	0.493225	0.364227	0.346315	1.12065	0.699207	0.790814	0.420044	0.622839	0.388539	0.621636	0	0	0	0	0	0	0	0.270272	0.51589	0.524422	0.181822	0.100136
VvCabSauv08_P0030F.ver1.0.g389930	dentin (DUF1296)	562.113	-1.11479	0.303677	-3.67096	0.000241639	0.00281561	4.5793	3.88095	3.5171	3.88524	4.17064	3.91794	4.31352	4.01901	4.06537	3.78203	4.17068	4.2217	4.63496	3.60689	4.85925	4.97637	4.52969	5.33326	4.94669	5.12338	5.35013	4.8811	4.78078	4.89504	0.0656808	0.485271
VvCabSauv08_P0030F.ver1.0.g390190	eukaryotic initiation factor 4A-8	1128.52	-0.392289	0.148808	-2.63621	0.00838374	0.0490488	6.46488	6.43708	6.34778	6.56191	6.5898	6.28903	6.52946	6.48401	6.37633	6.34829	6.33897	5.89372	6.47139	6.30428	6.56564	6.29424	6.80365	6.7031	6.79094	6.71581	6.70218	6.94534	6.82742	6.78695	-0.22292	0.406132
VvCabSauv08_P0030F.ver1.0.g390200	glycylpeptide N-tetradecanoyltransferase 1-like	277.256	-0.843006	0.220447	-3.82408	0.000131261	0.00169476	4.08655	4.17309	4.23352	4.46987	3.76087	3.89774	3.9681	4.00622	4.21526	4.22655	4.15917	4.33791	3.86653	4.47529	4.6148	4.78159	4.13188	4.91758	5.13057	4.69861	4.67461	4.76273	5.18459	4.93418	0.076825	0.641626
VvCabSauv08_P0030F.ver1.0.g390300	hydroxyproline-rich glyco family	222.976	-1.43885	0.264987	-5.4299	5.63843e-08	2.02605e-06	3.4289	2.67761	3.31685	3.08063	3.07323	2.34946	2.92892	2.86457	2.81185	2.79867	3.29511	3.28327	4.01991	4.17076	3.56351	4.14735	4.07834	3.52219	4.1512	4.25715	4.30657	3.96921	4.10124	4.31226	-0.0154367	0.209509
VvCabSauv08_P0030F.ver1.0.g390310	puromycin-sensitive aminopeptidase	11.4898	3.01746	1.12551	2.68096	0.00734103	0.0443357	0.626557	0.380495	0.77381	0	0	0.270262	0.748979	0.958172	1.07525	0.514375	0.881577	1.50222	0.580357	0.575502	0	0.246925	0.142054	0	0	0.263986	0.2519	0.456186	0.499622	0.287074	0.372438	0.0290076
VvCabSauv08_P0030F.ver1.0.g390320	plant myosin MYS1 family	482.651	0.543429	0.16893	3.21689	0.00129587	0.0111312	3.0503	3.3595	3.41659	3.49343	3.43798	3.57634	3.62619	3.63619	3.5099	3.9264	3.86231	4.19236	2.90584	3.49077	2.97553	2.8577	2.6407	3.15133	3.46276	3.19079	3.03416	3.4001	3.00528	3.46262	0.718226	0.165287
VvCabSauv08_P0030F.ver1.0.g390420	WAS WASL-interacting family	91.2509	0.571669	0.21629	2.64306	0.00821603	0.0483137	4.58555	4.4887	4.45865	4.87243	4.54704	4.30418	4.47241	4.6994	4.21813	4.02609	4.4189	4.45213	3.36042	4.13687	4.15947	3.70418	3.77911	3.6257	3.76549	3.60768	4.11688	3.96409	4.17927	3.85147	-0.211931	0.112689
VvCabSauv08_P0030F.ver1.0.g390450	beta-galactosidase 1 family	388.323	-2.06993	0.352637	-5.86986	4.36153e-09	2.0842e-07	3.64727	4.28471	3.38201	3.00116	4.28846	3.32972	3.13969	2.21738	2.62183	2.13606	2.88488	2.12832	4.55163	5.16015	4.74636	4.23309	4.68212	4.16808	4.47993	3.87193	4.29531	4.18959	3.78128	3.8074	-1.38825	-0.893289
VvCabSauv08_P0030F.ver1.0.g390460	hypothetical protein PRUPE_ppa022571mg	155.747	-0.544673	0.159087	-3.42374	0.000617668	0.00613661	3.92284	4.09295	4.05842	3.32499	3.46818	3.65798	3.51179	3.71932	3.86136	4.06003	3.97261	4.06429	3.61506	4.00691	3.6524	4.01084	3.98246	3.96799	4.29267	4.02467	3.74241	4.67744	4.332	4.43946	0.00757641	0.724843
VvCabSauv08_P0030F.ver1.0.g390470	transmembrane 9 superfamily member 7-like	972.293	-0.580535	0.148038	-3.92154	8.79854e-05	0.00121495	5.88368	5.56563	5.81502	5.73474	5.69449	5.65096	5.83202	5.52619	5.68606	5.74227	5.62228	5.74074	6.04113	6.30145	5.69478	5.82829	6.2264	5.99005	6.08046	6.13052	6.12852	6.33724	6.02865	5.88989	-0.0530122	0.0728114
VvCabSauv08_P0030F.ver1.0.g390630	indeterminate-domain 11-like	91.0194	-2.14108	0.733019	-2.92091	0.00349014	0.0245825	2.63015	2.17342	1.48291	2.39514	2.55943	2.25434	1.87906	1.46527	1.57169	1.20872	0.711218	0.810178	0	3.11184	2.56169	2.76601	3.27911	3.39487	3.5671	2.77538	3.69657	3.45158	3.00139	3.85005	-1.18546	1.54316
VvCabSauv08_P0030F.ver1.0.g390770	inactive kinase SELMODRAFT_444075-like	314.303	0.894801	0.288439	3.10222	0.00192074	0.0152596	4.0248	4.48482	4.84887	3.97551	4.61767	4.2596	4.27005	4.15345	4.30364	3.64612	4.27329	3.96233	3.1102	3.4631	2.72712	2.50809	3.52526	3.38044	3.27248	3.2821	3.6998	3.01766	2.76861	3.23252	-0.492248	-0.0938734
VvCabSauv08_P0030F.ver1.0.g390850	Ubiquitin carboxyl-terminal hydrolase 6	720.779	-0.392801	0.0667248	-5.88689	3.93535e-09	1.9147e-07	5.52867	5.58252	5.6114	5.5399	5.65805	5.43519	5.44177	5.57648	5.37291	5.28541	5.5749	5.65063	5.36417	5.62121	5.52209	5.58036	5.59858	5.65717	5.63113	5.48254	5.47233	5.59388	5.54352	5.27618	-0.0705513	-0.0312987
VvCabSauv08_P0030F.ver1.0.g390880	NADP-specific glutamate dehydrogenase-like isoform X1	968.279	0.376135	0.0829052	4.53693	5.70777e-06	0.000117217	5.5766	5.45656	5.62278	5.67265	5.59659	5.65105	5.79666	5.94257	5.70865	6.04555	5.96916	6.06362	5.12507	5.18122	5.23932	5.09905	5.15404	5.38409	5.57747	5.36571	5.49584	5.83179	5.7358	5.66639	0.47413	0.562794
VvCabSauv08_P0030F.ver1.0.g391150	LRR receptor-like kinase plant	57.3108	1.12044	0.352385	3.17958	0.00147489	0.0123618	0.969489	0.421091	0.675198	1.21447	0.965798	1.15809	1.58153	1.36599	1.42056	1.3605	1.33365	1.46032	0.510775	0.364952	0.900652	0.622331	0.77581	0.862343	0.719311	0.668428	0.795966	0.650966	0.826953	0.839184	0.696232	0.180242
VvCabSauv08_P0030F.ver1.0.g391230	Leucine-rich repeat transmembrane kinase	79.9945	1.50272	0.295236	5.0899	3.58252e-07	1.02321e-05	2.40427	2.3089	2.66343	2.25612	2.27597	2.59148	2.50316	2.70469	2.70709	2.67167	2.4276	3.16443	1.13982	1.5333	2.01037	1.14	1.46996	1.43915	1.2799	1.28231	1.58972	1.29798	1.34279	0.979278	0.295701	-0.354481
VvCabSauv08_P0030F.ver1.0.g391300	GDSL esterase lipase APG-like	33.011	1.59061	0.537729	2.95801	0.00309635	0.022307	2.69677	2.38838	2.51556	2.49897	1.55317	1.21551	1.45747	1.88931	1.09936	0.717368	1.26165	1.41395	1.00209	0.959838	1.16737	0.385365	0.518458	0.91672	0.708761	0.483353	0.869708	0.165578	0.121007	0.303137	-1.40258	-0.846525
VvCabSauv08_P0030F.ver1.0.g391470	Poly(A) polymerase	1926.49	0.352977	0.0760574	4.64093	3.46836e-06	7.51128e-05	6.45216	6.30128	6.44868	6.63904	6.70207	6.47516	6.71436	6.8182	6.55866	6.63464	6.67913	6.76608	6.10828	6.3897	6.27542	5.87411	6.15699	6.28587	6.45361	6.31509	6.46839	6.45705	6.38925	6.3532	0.292576	0.142035
VvCabSauv08_P0030F.ver1.0.g391520	lysM domain receptor-like kinase 3	325.646	-0.825053	0.221658	-3.72218	0.000197509	0.00238435	3.3558	3.83021	3.58488	3.62022	4.00842	3.99654	3.94406	3.88506	3.68149	2.93363	3.78328	3.67436	4.18767	4.52169	4.12673	4.43611	4.61342	4.04979	4.90468	4.61924	4.19497	4.07402	4.29337	3.96552	-0.126536	-0.167725
VvCabSauv08_P0030F.ver1.0.g391530	clavaminate synthase At3g21360	119.557	0.920832	0.299712	3.07239	0.00212354	0.0165319	4.20485	4.36758	3.28464	4.67493	4.28437	4.43655	3.68847	4.4535	3.93799	3.78881	4.03189	4.06036	3.17756	3.41614	2.46469	3.27019	2.90888	2.70453	3.24615	3.13779	3.00675	3.10633	3.12594	3.1585	0.00799809	0.110794
VvCabSauv08_P0030F.ver1.0.g391570	PAF1 homolog	422.292	-1.75132	0.280392	-6.24597	4.2117e-10	2.48986e-08	3.756	3.39288	3.2878	3.81089	3.70654	3.02236	3.4209	3.5148	3.57242	2.97882	3.5614	3.43589	4.54595	4.38646	5.43461	5.18812	4.61473	4.92564	5.16622	4.29105	4.6511	4.41801	4.27615	4.60923	-0.153522	-0.35454
VvCabSauv08_P0030F.ver1.0.g391650	Avr9 Cf-9 rapidly elicited	594.333	-1.39791	0.259601	-5.38482	7.25191e-08	2.50776e-06	6.08348	6.28917	5.21238	5.9415	6.09703	5.55456	5.71009	5.96275	5.45782	4.60727	5.61884	5.61251	6.6316	6.32856	6.79183	6.8157	6.75919	7.00342	6.85393	7.07264	6.69993	6.84786	7.13037	6.5319	-0.582135	0.252714
VvCabSauv08_P0030F.ver1.0.g391690	Homeobox-leucine zipper ATHB-15	219.135	0.837261	0.162378	5.15623	2.51972e-07	7.49623e-06	3.26458	3.26579	3.46486	3.50429	3.57247	3.58251	3.54659	3.52977	3.66811	3.918	3.92084	3.71208	2.58546	3.10805	2.66406	2.36492	2.57859	2.93398	2.96416	2.71974	2.83095	3.27402	3.13919	3.33886	0.518564	0.464834
VvCabSauv08_P0030F.ver1.0.g391870	ru large subunit-binding subunit chloroplastic	183.064	0.695766	0.15926	4.36874	1.24966e-05	0.000234066	3.53821	3.72202	3.65596	3.53372	3.72715	3.72941	3.62161	3.79111	3.50776	3.1515	3.48121	3.67264	3.01286	3.35843	2.82859	2.69101	2.81309	2.92418	2.73453	2.92754	3.17721	2.90098	2.82946	2.78601	-0.203612	-0.227814
VvCabSauv08_P0030F.ver1.0.g391910	hypothetical protein CICLE_v10025016mg	68.1461	0.984206	0.250486	3.92919	8.52321e-05	0.00118302	2.51495	2.07381	2.5319	2.82464	2.67994	2.30184	2.83679	3.16844	2.76423	2.51074	2.99902	2.95398	1.47742	1.70991	1.90661	2.12742	1.71435	1.95408	2.32828	2.4328	2.54165	2.25286	2.09762	2.49341	0.447691	0.583315
VvCabSauv08_P0030F.ver1.0.g391920	disease resistance	73.8895	-1.54701	0.251145	-6.15984	7.28194e-10	4.13759e-08	1.56398	2.00361	1.58534	1.12746	1.69374	1.47143	1.34036	1.11592	1.21497	1.48049	1.43163	1.82528	1.93604	2.33579	2.04831	2.00059	2.06848	2.25065	2.34456	1.93674	2.06678	2.18988	2.10641	1.97489	-0.138509	-0.0163207
VvCabSauv08_P0030F.ver1.0.g391960	aquaporin TIP2-1-like	536.833	0.990509	0.368426	2.68849	0.00717768	0.0436277	6.70474	7.12823	6.9797	6.59088	6.96283	6.25209	5.72939	6.19631	7.41432	7.62996	6.87341	6.79461	5.82316	6.59764	5.82751	5.16024	5.79122	5.24926	5.14051	4.27388	4.94958	4.65431	4.85599	4.78579	0.161773	-1.31741
VvCabSauv08_P0030F.ver1.0.g392060	transcription factor bHLH68-like isoform X1	43.4407	-2.06175	0.39627	-5.20288	1.96229e-07	6.04474e-06	2.06149	3.02606	1.81944	2.12387	2.56739	2.23174	0.956139	1.60483	1.43757	1.31704	1.59509	1.6877	2.93795	3.45719	3.44362	2.13191	2.93253	2.90611	2.30349	2.33922	2.41637	2.76862	2.49828	2.37468	-0.769053	-0.732394
VvCabSauv08_P0030F.ver1.0.g392100	thioesterase family	26.7384	2.16213	0.496713	4.35287	1.34364e-05	0.000249361	0.873197	1.6258	1.42332	1.80041	1.71955	2.65013	2.53136	2.97504	2.43552	2.87497	3.05664	3.07701	0.809249	1.91854	1.39985	0.590115	1.06724	1.29735	1.27486	1.51891	1.31105	1.23343	1.21956	0.713105	1.69544	-0.320515
VvCabSauv08_P0030F.ver1.0.g392110	fatty acyl- synthetase family	225.94	1.14703	0.168469	6.80857	9.85744e-12	8.40889e-10	4.46551	3.99113	4.46372	4.46295	4.12673	4.21894	4.25599	4.00933	4.10587	4.03555	4.10598	4.23957	3.07311	3.52468	3.25114	2.64828	2.96547	2.97944	3.11391	2.86978	3.08714	2.96111	2.87663	2.619	-0.179754	-0.464061
VvCabSauv08_P0030F.ver1.0.g392140	proline-rich receptor kinase PERK1	411.778	0.306889	0.0882368	3.47802	0.000505128	0.00519837	4.80383	4.68613	4.84897	4.87883	4.85206	4.67692	4.82309	4.97826	4.93719	4.76819	4.81898	4.94522	4.35395	4.51473	4.4963	4.3104	4.46672	4.3765	4.75926	4.54958	4.3897	4.28407	4.23411	4.05911	0.0644835	-0.26256
VvCabSauv08_P0030F.ver1.0.g392190	late embryogenesis abundant	325.713	-0.933105	0.140548	-6.63903	3.15756e-11	2.41779e-09	5.09967	5.3805	5.18315	4.95969	5.22045	4.86231	4.79643	4.60694	4.75869	3.92863	4.40205	4.39106	5.23439	5.61512	5.71135	5.39073	5.27649	5.52398	5.33368	5.24364	5.60637	5.39492	5.32849	5.01132	-0.980528	-0.275381
VvCabSauv08_P0030F.ver1.0.g392220	D-glycerate dehydrogenase hydroxypyruvate reductase	2217.56	-0.527895	0.112578	-4.68914	2.74356e-06	6.15722e-05	7.48203	7.71375	7.4474	7.75943	7.87753	7.92765	7.88362	7.76014	7.56562	7.27618	7.44879	7.27295	7.80055	7.94915	7.92624	8.17589	8.00596	7.87692	8.09971	8.10297	7.8446	7.51936	7.57442	7.33395	-0.215083	-0.41607
VvCabSauv08_P0030F.ver1.0.g392230	photosystem I reaction center subunit chloroplastic-like	184.007	1.43963	0.185442	7.76325	8.27783e-15	1.17794e-12	5.94683	6.28647	6.32524	6.15677	6.2471	6.19471	5.9074	6.31487	6.36974	5.91294	6.17375	6.05734	4.85312	5.72234	5.22119	4.52387	4.53641	4.66034	4.89133	4.46571	4.79225	4.69603	4.52655	4.14122	-0.13817	-0.81095
VvCabSauv08_P0030F.ver1.0.g392260	Homeobox-leucine zipper GLABRA 2	508.39	1.06638	0.184851	5.76886	7.98079e-09	3.54996e-07	4.49431	3.85076	4.57547	4.89322	4.67923	4.69718	4.94609	4.99418	4.80049	4.92057	4.94714	4.96174	3.59067	3.35188	3.85942	3.76157	3.31766	3.90212	3.93399	3.74665	3.82712	4.23266	4.11167	3.94557	0.636306	0.49598
VvCabSauv08_P0030F.ver1.0.g392400	kinesin motor family	361.959	1.10824	0.191473	5.78794	7.12556e-09	3.20753e-07	4.49968	4.61559	4.87671	4.30032	4.41745	4.26049	4.26097	4.32722	4.75656	4.8931	4.5752	4.62084	3.37791	3.78774	3.43545	2.95617	3.29639	3.38057	3.06479	2.8979	3.30222	3.91982	3.64341	3.94547	0.0323844	0.30253
VvCabSauv08_P0030F.ver1.0.g392510	hypothetical protein POPTR_0001s18200g	138.898	0.797321	0.161221	4.94551	7.59458e-07	1.99663e-05	6.7816	6.98977	6.92051	7.03105	7.17267	7.1802	7.09274	6.98367	7.09754	6.47344	6.81053	6.93506	5.86599	6.30368	6.49776	6.01944	6.18538	5.86143	5.78739	5.44636	5.17989	5.17653	5.28603	5.50422	-0.157617	-0.900216
VvCabSauv08_P0030F.ver1.0.g392520	hypothetical protein CICLE_v10024988mg	1751.42	-0.341351	0.0680839	-5.01369	5.33969e-07	1.459e-05	5.89585	6.00004	5.98784	5.86453	5.91794	5.88111	5.96645	6.0125	6.01866	6.23915	6.15958	6.21634	5.61271	5.79661	5.90839	6.14373	6.00298	6.14941	6.26522	6.19264	6.1881	6.59335	6.5496	6.48486	0.243778	0.770031
VvCabSauv08_P0030F.ver1.0.g392540	Late embryogenesis abundant (LEA) hydroxyproline-rich glyco family	38.0955	0.821931	0.305612	2.68946	0.00715682	0.043542	2.72047	2.44392	2.49943	2.76293	2.72513	2.29741	3.10619	3.35255	3.1938	3.16063	2.96212	2.95044	1.85814	2.40868	2.40687	2.07342	2.22792	2.62227	1.91643	2.79094	2.59704	2.8149	3.1444	2.71669	0.469785	0.667432
VvCabSauv08_P0030F.ver1.0.g392570	hypothetical protein CICLE_v10026796mg	61.0266	-0.751284	0.226602	-3.31544	0.000914997	0.00840196	4.2404	4.15708	4.25585	4.61092	4.3871	4.22898	4.2053	4.3551	4.42783	4.16892	4.12491	4.66753	4.41428	4.82761	4.48014	4.98939	4.85731	4.56574	4.06277	4.28319	4.66106	4.27814	4.72446	4.2511	0.102674	-0.156113
VvCabSauv08_P0030F.ver1.0.g392620	heat shock 70	2742.14	-0.369603	0.0787331	-4.69438	2.67417e-06	6.01829e-05	6.43493	6.54375	6.34537	6.65043	6.49967	6.28409	6.54623	6.57851	6.33514	6.33082	6.48651	6.52338	6.52907	6.75173	6.7707	6.47039	6.63821	6.73552	6.85166	6.92489	6.7306	7.06214	6.96145	6.82719	0.00555263	0.266427
VvCabSauv08_P0030F.ver1.0.g392670	coatomer subunit beta -1-like isoform X1	100.125	4.53835	0.614554	7.38478	1.52706e-13	1.74769e-11	2.98966	1.60932	2.39484	3.13082	2.09493	2.14764	3.9085	4.35405	5.11908	6.39409	5.09332	5.07798	0.737176	0.793031	1.01368	1.02235	0.665208	0.890726	1.31878	1.20374	0.655534	1.15417	1.73278	1.07586	3.19052	0.472974
VvCabSauv08_P0030F.ver1.0.g392710	probable sulfate transporter	268.155	-0.80955	0.198057	-4.08747	4.36112e-05	0.000672356	2.15984	2.19604	2.06333	2.19509	2.32079	2.24074	2.45607	1.94622	2.0464	1.95706	2.30731	2.28239	2.45901	2.32356	2.75424	2.68567	2.27744	2.88903	2.9224	2.71459	2.81012	3.62839	3.2389	3.41266	0.0425171	0.914374
VvCabSauv08_P0030F.ver1.0.g392750	hypothetical protein CICLE_v10026803mg	6.01186	-5.76507	1.87774	-3.07022	0.00213901	0.0166281	1.53527	1.64329	0.859019	0	0.688907	0	0	0	0	0	0	0	2.51583	2.03841	2.55391	2.72114	0	0.689988	0.987568	1.41574	2.07032	1.88942	0	2.44569	-1.34586	-0.924351
VvCabSauv08_P0030F.ver1.0.g392790	UDP-Glycosyltransferase superfamily	716.607	-0.427114	0.0932406	-4.58077	4.6326e-06	9.76281e-05	3.4411	3.57209	3.37419	3.41443	3.59319	3.3753	3.39299	3.79115	3.55022	3.78711	3.79317	3.93299	3.54675	3.8554	3.58741	3.83683	3.67193	3.74891	4.15844	4.00919	3.978	4.5944	4.51295	4.39163	0.375302	0.836473
VvCabSauv08_P0031F.ver1.0.g392800	Endosomal targeting BRO1-like domain-containing	68.6778	-0.998423	0.374753	-2.66422	0.00771679	0.0460772	4.05904	4.03232	3.06521	4.07911	3.89883	2.90203	3.08254	2.7071	3.2731	3.66236	3.28574	2.76142	3.66465	3.1862	3.74099	3.68023	3.49804	4.01493	4.15023	3.92584	4.29059	4.03356	4.0756	3.96924	-0.482348	0.49552
VvCabSauv08_P0031F.ver1.0.g392850	Uridine 5 -monophosphate synthase	367.524	-0.37347	0.14177	-2.63433	0.00843041	0.0492502	7.81021	7.7176	7.69936	7.88694	7.56071	7.75788	7.5797	7.66184	7.60235	7.90388	7.84013	7.99955	7.249	7.63125	7.70738	7.78614	7.78663	7.65523	7.86341	8.14774	7.52473	8.13031	8.10196	8.27277	0.172132	0.639137
VvCabSauv08_P0031F.ver1.0.g392910	ASPARTIC PROTEASE IN GUARD CELL 2	58.1019	-1.28649	0.380172	-3.38396	0.00071448	0.00691627	1.86572	1.22305	1.06949	1.96502	1.8299	1.66248	1.82362	1.25172	1.76189	1.40526	1.53088	1.60393	2.32513	1.97302	2.83356	2.81674	2.14763	2.24123	2.79597	3.15721	2.35514	3.37854	3.45042	3.08154	0.12727	0.926261
VvCabSauv08_P0031F.ver1.0.g392940	pheromone-processing carboxypeptidase KEX1-like	272.259	-0.709991	0.172588	-4.1138	3.89194e-05	0.000609966	5.65364	5.80782	5.19041	5.65962	5.77236	5.34711	5.86942	5.62649	5.49734	5.60765	5.46213	5.60189	5.67141	5.98296	6.0749	6.27696	6.13336	5.96322	6.12719	6.42066	6.02843	6.27138	6.15194	6.17746	0.00660018	0.290503
VvCabSauv08_P0031F.ver1.0.g393200	GRAM domain ABA-responsive	7.61926	-2.58362	0.772729	-3.3435	0.000827277	0.00773408	0.295789	0.28387	0.501903	0.325286	0.34599	0.255867	0	0.270669	0.11288	0.199394	0.275006	0.404012	0.359541	0.42446	0.111281	0.662311	0.404816	0.624296	0.216431	0.286839	0.700576	0.343601	0.601019	0.577252	-0.0677166	0.208864
VvCabSauv08_P0031F.ver1.0.g393250	GEM 7	191.386	-1.00399	0.261154	-3.84441	0.000120841	0.00157989	2.63143	2.9819	2.46065	2.69057	2.57626	2.35052	2.37238	2.39921	1.94807	2.26537	2.64833	3.15794	2.32747	3.13758	2.54478	2.88812	3.1285	2.56409	3.23524	2.88658	2.5393	3.54686	3.38074	3.46895	-0.000778591	0.795573
VvCabSauv08_P0031F.ver1.0.g393660	probable prefoldin subunit 5	105.322	-0.606195	0.201671	-3.00587	0.00264825	0.0197651	4.88269	4.87865	4.67109	4.80325	4.66315	4.52489	4.46354	4.48117	4.35395	4.19488	4.40172	4.12522	4.66815	4.70617	4.48374	5.06179	4.51474	4.72031	4.52133	4.7565	4.55979	4.71475	4.52932	3.76424	-0.570204	-0.283249
VvCabSauv08_P0031F.ver1.0.g393800	disease resistance (CC-NBS-LRR class) family	6.83777	3.49363	1.16238	3.00559	0.00265065	0.0197734	0.317489	0.296852	0.51231	0.332734	0.210773	0.27037	0.270751	0.550804	0.326015	0.302566	0.377598	0.503734	0.126805	0.17659	0	0	0.0427312	0.0677089	0.356406	0.181569	0	0.145376	0.103275	0.185011	0.0190824	0.0434226
VvCabSauv08_P0031F.ver1.0.g394130	lysine-specific demethylase JMJ25-like isoform X1	10.2416	3.63761	0.991229	3.6698	0.000242743	0.00282541	0.395719	0.207937	0.412139	0.209733	0.197672	0.274531	0.528086	0.574374	0.445711	0.277937	0.700426	0.765421	0.157884	0.181979	0.0946063	0.0429987	0.0862498	0	0.304242	0.126332	0	0.341194	0.144548	0.443872	0.242664	0.165048
VvCabSauv08_P0031F.ver1.0.g394160	chalcone synthase 2-like	16.1032	6.04993	1.55495	3.89075	9.99341e-05	0.00134832	1.66808	0.256935	1.21527	1.20909	0.147648	0.9387	0.850673	1.13957	2.0573	4.05479	2.4456	2.5363	0	0.87437	0.186072	0	0	0	0.302781	0.186631	0	0.2457	0.171709	0.226809	1.96547	-0.138741
VvCabSauv08_P0031F.ver1.0.g394170	chalcone synthase 2-like	26.129	5.40403	1.38052	3.91448	9.06011e-05	0.00124518	1.15775	0.806231	1.1268	0.367714	0.66591	0.586192	1.42632	1.29809	3.24895	4.96211	2.8005	2.44302	0	0.291103	0.245567	0	0	0.259107	0	0	0.287816	0	0	0	2.37162	-0.17889
VvCabSauv08_P0031F.ver1.0.g394340	serine carboxypeptidase-like 34	22.4215	1.82427	0.572716	3.1853	0.00144605	0.0121741	1.07449	1.28329	1.25879	1.41719	1.43514	1.81298	1.26105	1.89748	2.18956	1.92179	2.2272	2.05774	0.284464	1.28756	0.571018	0.499524	0.800797	0.699202	1.34199	0.709964	0.432284	0.550784	1.1656	0.870646	0.863387	0.147997
VvCabSauv08_P0031F.ver1.0.g394430	O-fucosyltransferase family	153.722	-0.864602	0.223556	-3.86749	0.000109961	0.00146432	3.04996	3.54482	3.3	3.39203	3.32799	3.2837	3.30809	3.09128	3.54502	3.49741	3.54204	3.91484	3.5796	4.26039	3.50927	3.85962	4.04814	3.79864	3.99359	3.75419	3.19	4.05698	3.6714	4.0444	0.353167	0.141176
VvCabSauv08_P0031F.ver1.0.g394500	eukaryotic translation initiation factor	66.1652	-1.58085	0.476803	-3.31552	0.000914732	0.00840196	0.866401	0.591351	0.734484	1.01917	1.28539	0.732145	0.845961	1.54153	1.20616	1.04376	1.29185	1.07416	1.37294	1.22675	2.68688	2.13013	1.6217	2.4928	2.10216	2.72529	2.14495	1.27847	1.74415	1.4708	0.405847	-0.264381
VvCabSauv08_P0031F.ver1.0.g394550	E3 ubiquitin- ligase LIN	35.2122	-1.7669	0.371168	-4.76037	1.93234e-06	4.51629e-05	0.685186	0.870066	0.697049	0.594711	0.866134	0.684285	0.318891	0.714431	0.47981	0.69633	0.570271	1.09985	1.19664	1.36723	1.39412	1.09999	1.11605	1.20076	1.14438	0.9077	1.35206	1.43745	1.67892	1.36368	0.0380488	0.174021
VvCabSauv08_P0032F.ver1.0.g394580	RRP12 isoform X2	816.605	0.42247	0.126009	3.35269	0.000800316	0.00754564	4.03502	3.81791	4.18064	4.60836	4.37229	4.52433	4.89424	4.8841	4.43642	4.41026	4.69035	4.77248	3.92982	4.22491	4.10507	3.94717	4.09087	4.30845	4.70251	4.60872	4.36384	4.62576	4.47838	4.56248	0.61317	0.468941
VvCabSauv08_P0032F.ver1.0.g394620	endoglucanase 25-like	3119.17	-0.839434	0.107458	-7.81178	5.63877e-15	8.13196e-13	7.09786	7.40636	7.28056	7.35954	7.24709	6.96521	7.09046	6.84579	6.90809	6.79454	7.27762	7.09011	7.25819	7.5979	7.31938	7.49238	7.64662	7.50222	7.71776	7.57033	7.59573	7.42724	7.35434	7.37505	-0.207504	-0.00627924
VvCabSauv08_P0032F.ver1.0.g394640	Ferric reduction oxidase 7	85.3302	0.927046	0.262877	3.52655	0.000421019	0.00447337	2.31492	2.48274	2.10296	2.62576	2.65732	2.76144	2.99749	3.33163	2.91648	2.89363	2.76758	3.05003	1.58458	2.69958	2.45524	2.26368	1.76059	2.29082	2.22999	2.02396	2.55525	2.27731	1.90751	1.86334	0.603535	-0.230417
VvCabSauv08_P0032F.ver1.0.g394900	NADH dehydrogenase (ubiquinone)s	233.438	-0.4155	0.12484	-3.32825	0.000873949	0.00808812	6.38305	6.34848	6.46119	6.45521	6.55469	6.32433	6.21625	5.89838	6.33831	6.06739	6.29345	6.25431	6.06143	6.43875	6.40528	6.33751	6.35704	6.34242	6.19627	6.07536	6.20406	5.93218	6.10452	5.78943	-0.192525	-0.35978
VvCabSauv08_P0032F.ver1.0.g394910	methionine S-methyltransferase	317.781	0.395175	0.147924	2.67148	0.0075518	0.0452843	3.26826	3.28287	3.27157	3.4654	3.38494	3.60629	3.51615	3.39866	3.48028	3.61084	3.67249	3.6607	2.87265	3.496	2.78412	2.84952	2.69576	3.1537	3.32341	3.12596	3.08167	3.93322	3.73496	3.77143	0.373778	0.762284
VvCabSauv08_P0032F.ver1.0.g394920	pectinesterase pectinesterase inhibitor PPE8B-like precursor	4532.74	0.745256	0.154443	4.82543	1.39702e-06	3.42963e-05	9.62326	9.67548	9.41922	8.9995	8.46579	8.28639	8.04232	8.00306	7.98927	7.80371	8.26803	8.15185	7.26491	7.47966	6.96564	6.89123	7.13467	7.0623	7.36907	6.90178	7.21085	7.41744	7.15487	7.19967	-1.49812	0.0205886
VvCabSauv08_P0032F.ver1.0.g395520	Disease resistance	5.31394	-3.32397	1.15231	-2.88462	0.00391888	0.0270221	0.2975	0.218365	0	0.0948563	0.266333	0.360649	0.0339705	0.0388674	0.0337592	0.0355986	0.158073	0	0.203265	0.256836	0.300886	0.173394	0.246847	0.40808	0.134801	0.171122	0.144832	0.388489	0.36482	0.638424	-0.107398	0.210249
VvCabSauv08_P0032F.ver1.0.g395630	LRR receptor-like serine threonine- kinase FLS2	17.5323	1.3218	0.496988	2.65962	0.00782287	0.0464862	1.40751	0.819252	0.95581	1.43261	0.958157	1.13766	1.7483	1.65022	1.42016	1.81038	1.42524	1.41915	0.610458	0.552025	0.137666	1.06141	0.566975	0.544271	1.25956	0.9588	0.617222	1.25753	1.3457	0.978747	0.490731	0.760611
VvCabSauv08_P0032F.ver1.0.g395740	COX assembly mitochondrial 2 homolog	58.4037	0.692484	0.239146	2.89566	0.00378364	0.0262528	4.01884	3.74559	4.01044	4.27046	3.90345	4.44075	4.18335	4.39569	4.61769	4.13879	4.48547	4.42625	3.25811	3.55562	3.80091	3.73978	3.3599	3.49338	3.8908	3.8361	3.88754	4.38226	4.21773	3.92239	0.425211	0.635915
VvCabSauv08_P0032F.ver1.0.g395770	lysine ketoglutarate reductase trans-splicing	387.579	0.567542	0.136432	4.15988	3.18414e-05	0.000520131	4.94612	4.80998	4.93696	5.061	4.98429	5.24448	5.53002	5.50328	5.16743	5.52211	5.66657	5.63972	4.56898	4.53715	4.84158	4.55796	4.70462	4.59573	4.95048	4.68259	5.14066	5.2539	5.26591	5.12287	0.711782	0.564985
VvCabSauv08_P0032F.ver1.0.g395970	disease resistance At4g27190-like	135.158	0.631223	0.165405	3.81622	0.000135513	0.00174045	4.00825	3.74019	4.00325	3.82855	3.90278	3.59776	3.54442	4.04309	3.68617	3.84623	3.88492	4.13106	2.81533	3.18098	3.04874	2.73451	3.11823	3.05887	2.88626	2.71989	2.87737	3.09212	3.01114	3.05102	0.0368407	0.0364106
VvCabSauv08_P0032F.ver1.0.g396030	OPT family oligopeptide transporter	10.0518	1.89832	0.695573	2.72915	0.00634978	0.0396561	2.96002	1.9983	3.55096	2.93547	3.66263	2.95415	2.72929	3.22861	3.25337	3.16713	3.18901	3.83894	1.28643	1.79216	1.92861	1.15699	0.658994	2.17736	1.67181	1.54935	1.73465	1.47563	1.84479	2.02282	0.561926	0.112012
VvCabSauv08_P0032F.ver1.0.g396080	SNARE associated family	58.1737	0.991229	0.32436	3.05595	0.0022435	0.0172734	4.78554	5.23913	5.51189	5.48074	4.72625	5.12156	4.78423	4.76749	4.93638	5.00751	4.84035	5.16381	4.08045	3.35838	3.18234	3.88429	3.62956	3.42933	3.78418	3.3545	3.66673	3.74073	3.10594	3.8265	-0.174963	0.017336
VvCabSauv08_P0032F.ver1.0.g396120	plasminogen activator inhibitor	574.228	-0.571742	0.208861	-2.73742	0.00619225	0.0389103	5.15546	5.42782	5.82229	5.41152	5.33901	5.46723	5.42492	4.80304	5.48235	5.51303	5.38598	5.65769	5.57931	6.16071	5.4579	5.5991	5.80107	5.35985	5.44175	5.4428	5.53185	6.05148	5.66633	5.86537	0.0503778	0.128425
VvCabSauv08_P0032F.ver1.0.g396150	leucine--tRNA cytoplasmic	990.133	-0.373754	0.0998425	-3.74344	0.000181522	0.0022307	4.60909	4.74798	4.72922	4.68806	4.7727	4.57749	4.73261	4.5055	4.58593	4.53572	4.68618	4.61214	4.67389	5.0883	4.70506	4.5583	4.90959	4.73612	5.09104	5.06256	4.89098	5.52479	5.46038	5.39948	-0.0840837	0.639132
VvCabSauv08_P0032F.ver1.0.g396170	ras-related RABA2a-like	361.873	-0.423638	0.148614	-2.8506	0.00436363	0.0294952	5.63781	5.4349	5.87584	5.65764	5.68515	5.79379	5.74999	5.64267	5.63838	5.70669	5.78553	5.63254	5.51554	5.28689	5.77454	5.95717	5.81496	5.79204	5.76577	5.61899	5.87924	5.85186	5.87107	5.75931	0.0587407	0.301755
VvCabSauv08_P0032F.ver1.0.g396240	amine oxidase family	55.9113	1.39458	0.501449	2.78111	0.00541741	0.0349449	2.08996	2.30987	2.21726	1.97726	2.6409	1.40899	2.45393	2.41668	2.08441	1.39987	2.55674	2.46039	1.37793	2.30456	1.89815	1.29832	0.426468	1.66361	2.06415	1.7965	1.17128	2.61304	2.36188	2.39832	-0.0666977	0.597531
VvCabSauv08_P0032F.ver1.0.g396350	serine-type endopeptidase inhibitor	19.5348	6.09201	1.25044	4.87188	1.10539e-06	2.79038e-05	2.71889	0	1.31726	2.83078	2.56295	3.38656	3.79974	5.56165	5.51506	5.53698	4.31788	4.78828	0.553156	2.01427	2.19391	1.162	0	0	1.83002	1.69068	0.844792	2.11696	2.09094	2.04641	3.53566	0.497661
VvCabSauv08_P0032F.ver1.0.g396520	DUF1682 family	478.764	-0.526395	0.112875	-4.66354	3.1081e-06	6.84633e-05	4.57064	4.6502	4.6707	4.65208	4.59037	4.44811	4.64437	4.70287	4.37782	4.45328	4.5487	4.57307	4.70434	5.0869	4.67485	4.76975	4.914	4.87638	5.17923	5.12439	4.75753	5.22749	5.39627	5.12362	-0.105495	0.427095
VvCabSauv08_P0032F.ver1.0.g396550	cysteine-rich RECEPTOR-like kinase	216.949	0.890096	0.304173	2.92628	0.00343042	0.0242574	1.95054	2.7575	2.68696	3.10023	2.96042	3.20258	3.25808	3.57048	3.14088	3.22816	3.6934	4.06937	2.05284	2.72858	1.52067	2.16369	2.08549	2.76218	3.00869	2.72294	2.63813	3.10995	2.86162	2.86199	1.19865	0.843825
VvCabSauv08_P0032F.ver1.0.g396580	D -box ATP-dependent RNA helicase chloroplastic	69.4302	0.763717	0.278882	2.7385	0.00617209	0.0388215	1.95299	1.37077	2.07584	2.01531	2.10583	2.1378	2.30951	2.23619	2.27027	2.12288	2.41582	2.55822	1.63929	2.00952	1.3024	1.29654	1.63262	1.67198	1.84734	1.57977	1.77728	1.60316	1.30611	1.79277	0.565776	-0.0830574
VvCabSauv08_P0032F.ver1.0.g396640	LRR and NB-ARC domain disease resistance	173.334	0.926597	0.280861	3.29913	0.000969837	0.00879333	2.03778	2.088	2.47792	2.39708	2.7944	2.80329	3.08985	2.90971	2.43113	2.62178	2.96184	3.29326	1.99595	2.21723	1.70763	1.4635	2.13844	2.02203	2.05223	2.06409	2.29905	2.05756	1.74159	2.29494	0.757729	0.0577618
VvCabSauv08_P0032F.ver1.0.g396880	LRR and NB-ARC domain disease resistance	51.261	1.00339	0.269654	3.72101	0.000198431	0.00239367	1.33752	1.3463	1.42998	1.23459	1.13678	1.38029	1.44548	1.45513	1.36494	1.20882	1.73673	1.52877	0.838076	0.940053	0.60894	0.705986	0.846223	0.736291	0.829959	0.680149	0.709373	1.07722	0.752714	0.977223	0.120175	0.140028
VvCabSauv08_P0033F.ver1.0.g397440	60S ribosomal L13	339.161	-0.330281	0.122896	-2.68748	0.00719941	0.0437206	5.38392	5.77926	5.2092	5.65331	5.56931	5.49656	5.69359	5.65353	5.70157	5.37117	5.43797	5.46645	5.51706	5.71615	5.95955	5.78213	5.68277	5.85484	5.87509	5.78449	5.79301	6.01119	5.93117	5.75653	-0.0322601	0.168708
VvCabSauv08_P0033F.ver1.0.g397470	DNA-binding storekeeper -related transcriptional regulator	31.7014	-0.93211	0.351733	-2.65005	0.00804799	0.0475429	1.28668	1.46132	1.53397	2.28804	1.98681	1.67628	1.13671	1.79166	1.7669	1.36765	1.67933	2.18637	2.25592	2.22991	2.13097	1.83165	2.22946	2.18667	2.19855	2.38633	2.24796	2.67537	2.88963	2.17471	0.317128	0.374301
VvCabSauv08_P0033F.ver1.0.g397630	hypothetical protein PHAVU_011G126500g	91.961	0.854306	0.242425	3.524	0.000425077	0.00450428	5.02306	4.06568	5.33072	5.85028	5.91727	5.67616	6.17322	6.24857	5.67281	6.37978	6.30982	6.51308	4.69486	5.13653	4.77621	4.73417	5.00703	5.17509	5.65409	5.69931	5.44132	5.81768	5.5913	5.76445	1.59441	0.855274
VvCabSauv08_P0034F.ver1.0.g398370	FT-interacting 1-like	78.3562	-0.901758	0.312198	-2.88842	0.00387182	0.0267378	1.77335	1.81302	1.1563	1.68936	2.0477	1.51013	1.62777	1.73654	1.36229	1.4292	1.7286	1.34345	1.8321	2.18986	1.79099	1.4498	2.40826	2.1068	1.8695	1.84787	1.73204	1.95562	1.95212	1.86027	-0.0804709	-0.0149789
VvCabSauv08_P0034F.ver1.0.g398750	zinc finger family	261.709	0.745988	0.20014	3.72733	0.000193522	0.00234413	3.90194	3.7329	4.08003	4.01135	4.26512	4.56585	4.30942	4.53978	4.55616	4.6589	4.56745	4.74321	3.26506	4.09123	3.62158	3.21625	3.7263	3.65868	3.64758	3.95615	3.73968	4.17048	3.97034	4.27615	0.751562	0.479697
VvCabSauv08_P0034F.ver1.0.g398840	exocyst complex component sec5	182.341	0.460135	0.173975	2.64484	0.00817298	0.0481045	3.09875	3.23055	3.20934	3.23838	3.37649	3.38222	3.52301	3.52505	3.57425	3.58785	3.57805	3.44472	2.66166	3.05768	2.76528	2.52712	3.11217	3.04996	2.96633	3.20414	3.1276	3.45452	3.44156	3.77821	0.357328	0.729886
VvCabSauv08_P0034F.ver1.0.g398900	trihelix transcription factor GT-2-like	2369.83	-0.906363	0.0737696	-12.2864	1.07178e-34	1.37873e-31	6.45916	6.77403	6.62381	6.58368	6.70436	6.64888	6.63038	6.59197	6.65414	6.77468	6.78453	6.83921	6.8723	7.11723	7.06302	7.24424	7.32808	7.28849	7.44992	7.23311	7.2828	7.60654	7.56939	7.58173	0.18047	0.568369
VvCabSauv08_P0034F.ver1.0.g398920	tubby-like F-box 8	1096.95	0.577681	0.0952188	6.06688	1.30418e-09	7.04914e-08	6.36883	6.32307	6.50626	6.56104	6.36862	6.57001	6.71189	6.87686	6.80201	7.035	6.96541	6.91934	5.71318	6.03563	5.95614	5.90693	6.01228	6.0472	6.34	6.35559	6.04723	6.66634	6.60225	6.5208	0.57386	0.694811
VvCabSauv08_P0034F.ver1.0.g398980	plant F1M20-13	359.09	-0.844126	0.308164	-2.73921	0.00615875	0.0387528	3.75248	3.15564	3.56563	4.09633	3.88156	3.56436	3.39007	4.40507	3.36364	4.23617	3.82537	3.44506	3.79749	4.03125	4.13695	4.26081	3.95263	4.76182	4.35293	4.3979	4.49635	3.59671	4.37754	3.78486	0.344282	-0.0688568
VvCabSauv08_P0034F.ver1.0.g399110	abscisic stress-ripening 2-like	27572.2	-0.972661	0.130194	-7.47088	7.96595e-14	9.63101e-12	12.4502	12.7385	12.4651	12.2481	12.4849	12.3035	12.152	12.1848	12.3697	12.0736	11.989	12.0298	12.9717	12.9221	13.0949	13.041	12.9465	12.9249	12.7064	12.5784	12.9652	12.0976	12.2282	12.317	-0.520495	-0.781994
VvCabSauv08_P0034F.ver1.0.g399130	cellulose synthase A catalytic subunit 2 [UDP-forming]-like	625.726	-1.02996	0.167112	-6.16331	7.1242e-10	4.06952e-08	4.15873	4.42143	4.42304	4.22453	4.47985	3.73526	3.81251	3.73134	3.666	3.47314	3.96918	3.92792	4.17762	4.87913	4.30927	4.34894	4.65418	4.42074	4.80278	4.65454	4.55648	4.30314	4.05482	4.1001	-0.544321	-0.30265
VvCabSauv08_P0034F.ver1.0.g399320	peroxidase precursor family	437.515	1.02678	0.193157	5.31577	1.06207e-07	3.49962e-06	5.2004	4.6104	5.18483	5.55546	5.49731	5.72595	5.87052	5.94637	6.1009	6.06961	5.81301	5.87354	4.2836	5.25845	4.96068	4.64655	4.88704	4.67493	4.76838	4.90515	4.84267	5.20939	5.37571	5.41275	0.92018	0.498376
VvCabSauv08_P0034F.ver1.0.g399610	probable choline kinase 2	138.389	1.07513	0.264094	4.071	4.68113e-05	0.000713145	4.3653	3.60402	3.93352	4.00215	3.82287	3.97527	4.09667	4.69945	3.99676	4.49838	4.26122	4.55443	2.698	3.33118	2.98304	3.01853	2.87689	3.32861	3.47498	3.74869	3.01901	3.00556	3.38834	2.71241	0.470393	0.0313659
VvCabSauv08_P0034F.ver1.0.g399730	hypothetical protein POPTR_0002s06330g	199.811	0.567574	0.142532	3.98208	6.8314e-05	0.00098475	5.13963	5.06216	5.28564	5.14134	5.11826	4.95537	5.23286	5.28231	5.49209	4.90362	5.1549	5.24781	4.49483	4.62747	4.84428	4.70796	4.55933	4.38802	4.60666	4.77918	4.70589	4.438	3.99323	4.17534	-0.0603658	-0.453341
VvCabSauv08_P0034F.ver1.0.g399840	WD repeat	552.264	-0.373775	0.0972754	-3.84245	0.000121815	0.00159056	6.30843	6.33514	6.32472	6.46883	6.43156	6.58098	6.41331	6.3408	6.50562	6.4601	6.46556	6.71873	6.11956	6.14231	6.44087	6.59188	6.53453	6.54116	6.5997	6.61846	6.53444	7.10113	6.96076	6.8772	0.225368	0.745454
VvCabSauv08_P0034F.ver1.0.g399870	probable F-actin-capping subunit beta	58.4109	1.00991	0.300322	3.36276	0.000771671	0.00732712	3.17255	3.34366	3.22405	2.51873	3.37811	2.90341	3.69969	3.19702	3.74329	3.52847	3.41734	3.59247	2.49106	2.66985	2.68935	2.69639	2.63892	1.97891	2.51863	2.82672	2.82371	2.95802	2.97483	2.27082	0.266007	0.117804
VvCabSauv08_P0034F.ver1.0.g399980	uncharacterized aarF domain-containing kinase chloroplastic	29.0788	1.73723	0.420622	4.13015	3.62521e-05	0.000577734	2.71453	2.76794	2.91117	3.06973	2.99067	2.56082	3.22918	2.41998	3.62067	3.64835	3.39004	3.38499	1.67294	1.999	1.67268	1.3203	1.78581	1.73188	2.27809	1.91426	0.986683	2.74326	2.56309	2.50677	0.676577	0.822835
VvCabSauv08_P0034F.ver1.0.g400060	oxidoreductase NAD-binding rossmann fold	56.6304	-1.81921	0.478987	-3.79804	0.000145845	0.00184798	0.357212	1.36086	0.681695	2.28539	2.12777	1.53575	1.76021	1.5515	1.83413	0.694316	1.84687	1.21786	2.48547	2.22683	2.75736	3.08733	2.61093	3.22931	3.42337	3.86611	2.6071	3.20797	3.37162	2.72594	0.453092	0.611957
VvCabSauv08_P0035F.ver1.0.g400470	kinase family	8.35029	-6.28878	1.54248	-4.07705	4.56109e-05	0.000697502	0.412369	0.170822	0.522969	0.510082	0.885748	0	0	0	0	0.268033	0.0894737	0.211063	0.513543	0.923162	0.639512	0.342754	0.448583	0.537569	0.208758	0.278176	0.798675	0	0	0	-0.179197	-0.692072
VvCabSauv08_P0035F.ver1.0.g400520	receptor kinase FERONIA	29.5088	-2.8585	0.440144	-6.49446	8.33315e-11	5.75095e-09	0.437922	0.765643	0.469	0.411496	0.558859	0.54647	0.220917	0.268523	0.127365	0.201875	0.392965	0.183799	0.897319	1.02187	0.908474	0.810288	0.775694	1.24031	1.21654	1.04107	1.05608	1.00837	0.758891	0.631817	-0.297976	-0.142861
VvCabSauv08_P0035F.ver1.0.g400570	mediator of RNA polymerase II transcription subunit 23 isoform X3	5.66201	-2.65952	0.911073	-2.91911	0.00351037	0.0247032	1.44308	0.408236	1.14465	1.06774	0.727554	1.74107	1.32688	0.489796	0.703357	0	0.396876	0.805534	1.97501	0	2.51992	2.49298	2.10709	2.88005	2.59916	2.67181	2.63689	1.28317	0.607354	0.972393	-0.597852	-0.544006
VvCabSauv08_P0035F.ver1.0.g400610	substrate carrier family	151.801	0.847114	0.234892	3.60639	0.000310484	0.00347189	4.386	4.24614	4.28	4.05308	4.12318	3.98373	4.33707	4.20663	4.44345	5.19007	4.45062	4.58945	2.91704	3.69718	3.40349	3.4948	3.39817	3.03254	3.19458	3.17313	2.92237	3.64682	3.83396	3.50726	0.439333	0.323445
VvCabSauv08_P0035F.ver1.0.g400620	COBRA 3	607.887	-0.977263	0.266466	-3.66749	0.000244941	0.00284688	5.77617	6.19705	6.19841	5.77694	5.53875	5.40925	4.65587	4.49311	5.15205	5.26213	5.49201	5.72169	6.12022	6.2308	5.52462	5.29923	5.73662	5.48926	5.39766	4.41184	5.45652	4.85496	5.0112	5.34201	-0.565269	-0.889161
VvCabSauv08_P0035F.ver1.0.g400640	germination family	83.5452	-1.66173	0.469612	-3.53851	0.000402399	0.00430653	3.60387	3.97759	3.2293	4.3106	5.25355	4.72825	4.35721	4.19592	5.32728	2.15958	3.42912	4.15468	5.1916	4.92424	5.12176	6.47133	6.39967	5.08682	6.19029	6.38576	5.1976	5.18846	5.66838	5.36132	-0.355795	0.326857
VvCabSauv08_P0035F.ver1.0.g400720	developmental SEPALLATA 1-like isoform X2	108.81	-0.81543	0.291149	-2.80073	0.00509873	0.0333622	3.71845	4.2751	3.6867	4.01625	3.62071	3.83235	3.65202	3.69975	3.52149	3.04147	3.88864	3.53889	3.96531	3.98619	4.29776	4.2114	4.37832	3.80644	3.84711	3.73606	4.60817	4.09331	3.26239	3.67564	-0.40375	-0.405972
VvCabSauv08_P0035F.ver1.0.g400860	O-fucosyltransferase family	291.036	-1.11949	0.287598	-3.89255	9.91952e-05	0.00134208	3.36363	3.26239	3.58583	3.31024	3.3498	3.46355	3.84251	3.05876	3.72854	4.16337	3.92447	4.01844	3.88581	3.28422	4.4088	4.6979	3.86983	4.55906	4.60262	4.83326	4.97868	5.49312	5.3797	5.12272	0.631477	1.47224
VvCabSauv08_P0035F.ver1.0.g400880	O-fucosyltransferase family	41.7583	-1.1621	0.409637	-2.83689	0.00455549	0.0305536	1.99327	1.78614	1.28002	1.72713	2.03375	1.52249	1.25276	1.20259	0.807651	1.76599	1.9541	1.63532	1.80849	2.26788	1.21722	1.06095	1.81132	1.97555	1.16549	1.25505	1.28533	0.701347	0.659156	0.695814	0.0986587	-1.07909
VvCabSauv08_P0035F.ver1.0.g400920	phosphatidylinositol 3- and 4-kinase	671.394	-0.518349	0.147166	-3.52222	0.000427953	0.00452729	4.22992	4.45476	4.18521	4.81421	4.78862	4.80492	5.09394	5.15012	4.80191	4.73728	5.09399	5.09935	4.67084	4.57078	5.21588	5.3234	5.13188	5.40742	5.85395	5.82766	5.55272	5.90136	5.69634	5.90152	0.68691	1.01391
VvCabSauv08_P0035F.ver1.0.g401040	transmembrane amino acid transporter family	1855.08	-0.854469	0.123859	-6.89875	5.24629e-12	4.62248e-10	6.70648	6.7194	6.70082	6.57565	6.51369	6.69018	6.66948	6.93156	6.72231	7.24029	7.00371	7.03897	6.9925	7.01141	7.36739	7.49075	7.1081	7.5264	7.47774	7.43687	7.42828	7.87655	7.81304	7.74833	0.385422	0.688874
VvCabSauv08_P0035F.ver1.0.g401070	RING U-box superfamily	205.168	-0.46569	0.148095	-3.14453	0.00166353	0.0136096	4.15146	4.37136	4.17541	3.9359	3.90325	3.82774	3.70009	3.74933	3.83507	4.30613	3.82221	4.1848	3.83124	3.95949	4.10012	3.96638	3.88352	4.06876	4.01179	4.09282	4.04573	4.64856	4.51853	4.45891	-0.128361	0.578384
VvCabSauv08_P0035F.ver1.0.g401090	galacturonosyltransferase 9	167.899	-0.903655	0.239716	-3.7697	0.000163444	0.00203814	3.24264	3.40398	3.36421	3.35073	3.5063	2.62687	3.02175	2.37048	3.28479	2.64389	2.79583	2.90684	3.45385	3.90409	3.65448	3.51094	3.3541	3.75618	3.70434	3.30807	3.55589	3.50607	3.37208	3.21659	-0.554756	-0.305891
VvCabSauv08_P0035F.ver1.0.g401160	GLUTAMINE DUMPER 2-like	37.0872	-2.99269	0.612756	-4.88399	1.03961e-06	2.643e-05	1.46613	3.04171	2.23434	2.9829	3.06127	2.22422	1.69394	0.902568	2.61329	2.24663	2.97405	2.23559	3.43949	4.19324	2.82254	4.45418	4.59026	3.75268	4.53259	4.58825	2.9805	5.69018	5.55926	6.01771	0.23803	2.27063
VvCabSauv08_P0035F.ver1.0.g401200	CONSTANS CO2	77.1544	1.32216	0.311756	4.24102	2.22504e-05	0.000386171	2.6814	2.69404	2.4969	3.02863	3.12072	3.40451	3.22362	3.58172	2.80479	2.32862	3.17762	2.84275	2.17145	2.67165	2.04111	1.79833	2.12015	1.87516	1.79507	2.36052	1.67493	2.51095	1.97914	2.38772	0.15888	-0.00213049
VvCabSauv08_P0035F.ver1.0.g401350	FLX-like 2	613.729	-0.441564	0.150166	-2.94051	0.00327676	0.0233453	5.60505	5.54075	5.66415	5.67766	5.60055	5.52311	5.60052	5.50665	5.49987	5.50365	5.49039	5.27163	5.34419	5.68939	5.77239	5.78519	5.78801	5.6194	5.75879	5.92982	5.14007	5.69497	5.61711	5.47584	-0.181425	-0.00601315
VvCabSauv08_P0035F.ver1.0.g401400	hypothetical protein POPTR_0017s14200g	3.71052	-5.22324	1.54432	-3.38223	0.000718995	0.00694777	0.535175	0	0	0	0	0	0	0	0	0.804818	0.573946	0	1.57252	1.26206	1.3325	1.68048	1.10599	1.4224	2.19144	1.69487	0	2.29702	1.93133	2.55775	0.281197	0.873004
VvCabSauv08_P0035F.ver1.0.g401410	trichome birefringence-like 19	323.472	-1.17788	0.233236	-5.05016	4.41436e-07	1.23234e-05	2.35325	2.91993	2.47387	2.13267	2.63207	2.33305	2.00491	1.60817	2.09216	1.77485	2.15542	2.18225	2.54809	2.93232	2.64144	2.39891	2.93687	2.60808	2.35165	2.1493	2.62911	2.31542	2.23452	2.22564	-0.544842	-0.448755
VvCabSauv08_P0035F.ver1.0.g401470	dihydroflavonol 4-reductase flavanone	492.438	-0.464081	0.148348	-3.12834	0.00175799	0.0142124	5.15097	5.54043	5.31616	5.53812	5.67647	5.42665	5.74667	5.5932	5.47505	5.43729	5.52662	5.87991	5.30962	5.93402	5.82187	5.80618	5.87173	5.80575	5.97016	5.87627	5.41435	5.96984	5.65655	6.02312	0.278756	0.194661
VvCabSauv08_P0035F.ver1.0.g401550	probable transmembrane ascorbate ferrireductase 2	258.28	-0.649344	0.11236	-5.77913	7.50864e-09	3.35386e-07	5.38153	5.55374	5.45652	5.09847	5.02934	4.97139	4.7779	4.70148	4.84513	4.99913	4.99194	5.05641	5.03193	5.37403	5.08483	5.22743	5.07502	5.2302	5.228	5.22035	5.03228	5.31443	5.44286	5.32916	-0.4481	0.198557
VvCabSauv08_P0035F.ver1.0.g401940	regulator of Vps4 activity in the MVB pathway	23.1547	2.91766	0.701354	4.16004	3.18194e-05	0.000520131	0.622843	0.628954	0.79629	1.19073	0.586	0.845111	1.17671	1.64196	1.66357	3.20689	2.1917	2.32134	0.228263	0.272697	0.607938	0	0.438356	0.338963	0.97147	0.76066	0.377995	1.65039	1.51793	1.11902	1.89061	1.05948
VvCabSauv08_P0035F.ver1.0.g402030	3-ketoacyl- synthase 6	712.996	2.11925	0.329561	6.43052	1.27169e-10	8.48496e-09	6.10859	6.14053	6.3654	6.71865	6.25199	6.2616	6.4295	6.18947	6.52558	5.9621	6.14542	5.9051	5.04911	5.91088	4.73177	3.67974	4.16238	4.39276	4.03761	4.22886	4.5837	3.13546	3.19565	1.41613	-0.200629	-2.64817
VvCabSauv08_P0035F.ver1.0.g402180	Mannose-6-phosphate type I	242.879	-0.79679	0.231488	-3.44204	0.000577353	0.00580784	3.8919	4.04176	4.4306	3.98927	3.63174	3.71313	3.57217	4.01507	3.85824	4.32757	3.77828	4.50153	4.01043	3.97439	4.49534	4.63116	3.92464	4.39645	4.50281	4.68673	4.45174	4.47555	4.31773	4.10109	0.081038	0.138069
VvCabSauv08_P0035F.ver1.0.g402490	wall associated kinase	52.1311	1.0231	0.372745	2.74477	0.00605536	0.0381967	1.98189	1.72596	1.82989	2.38769	1.45214	1.90541	2.48018	2.01946	2.18391	2.12232	2.1552	2.16369	1.40698	1.63349	1.81478	0.661775	1.65085	1.56689	1.38205	1.68668	1.34761	1.08676	1.39949	1.36444	0.301159	-0.334854
VvCabSauv08_P0035F.ver1.0.g402540	Lipid transfer	8.02983	-2.97124	1.01067	-2.93988	0.00328343	0.0233877	0	2.54164	1.01757	1.00229	2.11509	1.89076	1.5643	1.00618	0.704559	0.531758	0	0	3.6242	3.51776	3.28486	3.11819	4.08255	1.94458	1.4841	1.84711	3.15319	0.448768	0	1.37452	-1.00915	-2.86785
VvCabSauv08_P0035F.ver1.0.g402580	protease inhibitor seed storage lipid transfer family	6.76472	-4.6185	1.48858	-3.10263	0.0019181	0.0152464	2.18433	3.18584	1.8804	2.33385	0	0	0.85692	0	0	2.1291	1.91567	0	3.03227	3.70796	3.00228	3.02254	3.48299	1.63508	1.91913	2.1787	1.83207	0	0	0.85986	-1.0686	-2.96088
VvCabSauv08_P0037F.ver1.0.g403810	ABC transporter C family member 2-like	521.304	1.19379	0.127086	9.39355	5.80095e-21	1.81125e-18	5.09007	5.27149	5.29152	5.37747	5.46773	5.56537	5.33508	5.44444	5.73261	5.45548	5.5167	5.73715	4.37718	4.79701	4.55421	4.03017	4.11654	4.25721	4.37797	4.06711	4.1455	4.10432	4.17941	3.7873	0.352082	-0.552454
VvCabSauv08_P0037F.ver1.0.g404210	uncharacterized protein LOC109816402	27.1632	4.01081	0.952536	4.21066	2.54623e-05	0.000433934	2.79161	0.881065	1.55594	2.15201	1.85689	2.21116	2.57419	3.36263	3.90038	4.45563	3.37952	3.48933	0	0.813487	1.66315	0.981123	0.512209	0	1.23235	0.611715	0	0.829485	1.28024	0.99176	2.03195	0.208283
VvCabSauv08_P0037F.ver1.0.g404490	peroxisomal (S)-2-hydroxy-acid oxidase GLO1 isoform X1	199.562	1.4696	0.443145	3.3163	0.000912169	0.0083866	3.55834	4.57711	4.87557	3.33305	3.97362	5.25058	5.00642	4.61466	4.93205	5.08907	4.49541	4.29768	3.8356	3.90806	4.22876	3.61669	3.34865	2.64171	3.56135	3.64218	4.05285	3.70165	3.73231	3.73465	0.290381	-0.267936
VvCabSauv08_P0037F.ver1.0.g404570	DUF1365 family	4.09452	4.50939	1.33342	3.38184	0.00072003	0.00695024	0.73674	0.374738	0.985491	0.683671	1.1301	0.508252	1.14266	0.984021	1.81605	1.50131	1.8247	1.70622	0.573703	1.21354	1.11013	0	0	0	0.478443	0.832457	0.908036	0.942246	1.63766	1.31165	0.97842	0.331395
VvCabSauv08_P0037F.ver1.0.g404600	F-box kelch-repeat At1g30090	170.82	-1.05353	0.200165	-5.26331	1.41488e-07	4.5231e-06	3.25345	3.66962	3.7465	3.31296	3.27725	3.45453	3.63568	3.31515	2.97977	3.64294	3.31094	3.58261	3.82463	4.02761	4.40115	4.18827	4.07604	3.9678	4.25403	4.10302	4.0362	4.68557	4.40252	4.58244	-0.0443566	0.472378
VvCabSauv08_P0037F.ver1.0.g404620	outer envelope membrane 7	76.8835	-0.768852	0.241467	-3.18409	0.00145212	0.0122175	5.5994	5.58226	5.21619	5.4509	4.84851	5.06671	4.5686	4.94914	5.23603	4.74332	5.01817	5.41427	5.09249	5.19178	5.57929	5.39656	5.64645	5.24589	4.95432	5.34087	5.25633	5.56994	5.31286	5.39929	-0.407364	0.139517
VvCabSauv08_P0037F.ver1.0.g405440	transcription factor bHLH144	385.088	0.393436	0.140469	2.80088	0.00509637	0.0333535	5.67803	5.57388	5.84833	5.71218	5.90212	5.92729	5.80112	6.00184	5.63447	5.66971	6.04578	6.21027	4.83674	5.02007	5.22878	5.15445	5.28002	5.15089	5.91027	5.52497	5.93545	6.18792	5.96002	5.73367	0.27517	0.932006
VvCabSauv08_P0038F.ver1.0.g405660	disease resistance gene NBS-LRR family	53.6653	0.742664	0.278371	2.66789	0.00763284	0.0456693	1.20229	1.44201	1.28088	1.75843	1.79665	1.72614	2.19111	1.56514	1.65895	1.86909	1.93195	1.61991	1.21825	1.39212	0.990772	1.12184	1.26648	1.19147	1.24244	1.17085	1.08572	1.52548	1.35272	1.41228	0.498594	0.229779
VvCabSauv08_P0038F.ver1.0.g405720	pyrophosphate-energized vacuolar membrane proton pump-like	1257.28	-0.439766	0.125803	-3.49567	0.000472874	0.0049152	5.83098	6.10807	5.81519	5.92544	6.18886	5.86964	5.93723	5.6916	5.75128	5.458	6.05466	5.99197	5.6351	6.19031	5.73483	5.89689	6.01079	6.08028	6.00443	5.98682	5.94671	6.49408	6.35675	6.40692	-0.0832024	0.565838
VvCabSauv08_P0038F.ver1.0.g405740	Glycerol kinase	223.736	1.02176	0.18715	5.4596	4.77215e-08	1.76202e-06	3.79657	3.59329	4.04593	3.86073	3.96322	4.05729	4.25393	4.46336	4.36912	4.49898	4.80463	4.33543	2.96731	3.37492	3.01419	3.28899	2.95359	3.32833	2.94809	3.19999	3.38022	4.18185	3.78488	3.80671	0.734415	0.805672
VvCabSauv08_P0038F.ver1.0.g406260	post-illumination chlorophyll fluorescence increase	103.828	2.15723	0.294471	7.32577	2.37524e-13	2.63406e-11	3.97882	4.1413	4.43561	3.91589	4.44151	4.08688	4.34491	4.6925	4.71852	4.60446	4.54131	4.7549	2.52636	3.23989	2.20379	2.34663	2.7721	2.07257	2.92577	2.45468	2.61303	3.51234	2.8787	2.60444	0.448314	0.341811
VvCabSauv08_P0038F.ver1.0.g406370	G-type lectin S-receptor-like serine threonine- kinase SD2-5 isoform X1	84.6014	-0.637068	0.176078	-3.61809	0.000296784	0.00334662	2.01584	2.03333	2.21109	1.84714	2.02219	2.0279	1.84001	1.94207	1.80781	1.71791	1.95567	2.18471	1.88503	2.19267	2.09188	2.05705	2.16117	2.26262	2.18519	2.19797	2.24441	1.9662	2.13822	2.02722	-0.133986	-0.0126428
VvCabSauv08_P0038F.ver1.0.g406430	60S ribosomal L13a-4-like	38.5852	-1.29195	0.333976	-3.86839	0.000109558	0.00146017	2.81691	2.87531	2.66732	3.55705	2.60354	3.23458	2.81439	3.22196	2.13854	3.15748	3.36965	3.20738	3.15955	3.95909	3.4014	4.05236	3.46297	3.54705	3.86919	3.65077	3.20403	3.24926	3.28611	2.97129	0.45832	-0.337793
VvCabSauv08_P0038F.ver1.0.g406800	DUF761 domain	32.9674	2.04789	0.676269	3.02821	0.00246005	0.0186769	3.57725	3.1308	2.46284	3.81858	3.05342	3.20681	3.49988	4.58121	4.91475	6.12448	3.79054	4.28725	2.14212	2.87643	2.80415	2.21088	2.7476	2.05858	3.38426	2.50694	1.62281	2.22912	2.7137	3.42677	1.67712	0.182301
VvCabSauv08_P0038F.ver1.0.g406820	probable polygalacturonase At1g80170 isoform X1	130.216	0.865344	0.239061	3.61977	0.000294867	0.00332968	3.54635	3.29941	3.60669	3.96992	3.89035	3.4453	3.88287	4.31926	3.82858	3.28447	3.52659	3.02866	2.92386	3.25242	2.95893	2.69414	3.15763	3.14369	3.36954	3.31802	2.96931	3.70789	3.4737	2.71629	-0.204244	0.254226
VvCabSauv08_P0038F.ver1.0.g406830	uncharacterized protein LOC109790590, partial	9.37725	-1.59942	0.607977	-2.63072	0.00852044	0.0496408	1.46505	1.48356	0.56749	0.988069	1.29586	1.00994	0.739801	0.719753	0.829723	1.70457	1.52363	1.33653	1.02542	1.10428	1.19473	1.79184	1.56442	0.67658	1.6246	1.67727	1.53089	1.45438	1.19644	0.919143	0.349541	0.0818438
VvCabSauv08_P0038F.ver1.0.g407220	(6-4)DNA photolyase	38.469	1.17191	0.429804	2.72661	0.00639887	0.0399045	1.76168	1.8829	1.65896	1.96787	2.02741	1.49962	2.0211	2.71268	1.74789	1.18672	1.87981	2.06777	1.06904	1.99157	1.16837	0.950843	1.07121	1.63247	1.44669	1.42493	0.913596	1.2542	1.06627	1.39367	-0.0564119	-0.171615
VvCabSauv08_P0038F.ver1.0.g407240	cytochrome c1- heme mitochondrial	432.709	0.436185	0.157561	2.76837	0.0056338	0.0360492	5.59034	5.14525	5.59253	5.35884	5.74614	5.60023	5.69784	5.87804	5.82033	5.54327	5.64526	5.70291	4.78389	5.55883	5.50057	5.1826	5.06727	5.16058	5.55479	5.39637	5.104	5.34923	5.09898	5.38963	0.187774	-0.00181613
VvCabSauv08_P0038F.ver1.0.g407250	GTP-binding nuclear Ran-3-like	1708.06	-0.540638	0.0918303	-5.88737	3.924e-09	1.9147e-07	7.60467	7.68139	7.64198	7.74159	7.71191	7.3787	7.5399	7.82564	7.6538	7.97106	8.00918	7.87632	7.77081	7.90557	8.03574	7.94372	7.99146	7.98522	8.30659	8.02515	7.98853	8.56678	8.52691	8.50255	0.309511	0.628038
VvCabSauv08_P0038F.ver1.0.g407510	hypothetical protein L484_005141	5.41434	-5.31973	1.6085	-3.30727	0.000942101	0.00859366	0.759688	0.809124	0.904338	2.40972	0	1.67309	0	0	0	0	0.988208	0	1.09943	1.89592	2.09789	1.74971	0	1.82029	1.93837	1.75625	1.7907	1.35652	1.93301	2.04848	-0.494981	0.0815904
VvCabSauv08_P0038F.ver1.0.g407530	26S protease regulatory subunit 8 homolog A	231.522	0.462408	0.164738	2.80693	0.00500155	0.0328936	4.36997	4.53509	4.34406	4.41914	4.12933	4.11173	4.65181	4.2349	4.17309	4.47087	4.59917	4.61594	3.51435	4.13871	3.763	3.59446	3.58415	3.95429	4.34106	4.16295	3.88996	4.16623	4.2763	3.93732	0.145616	0.321266
VvCabSauv08_P0038F.ver1.0.g407620	esterase lipase thioesterase family	123.112	0.570812	0.197526	2.88981	0.00385479	0.0266373	3.02483	3.37206	3.11391	3.73657	3.65485	3.49347	3.55907	3.62491	4.07324	3.59796	3.72586	3.45671	2.64228	3.07779	2.95292	3.13158	3.19586	2.7374	3.42116	3.32888	3.0777	3.64475	3.54036	3.36175	0.423245	0.624624
VvCabSauv08_P0038F.ver1.0.g407650	plastidic ATP ADP-transporter	2328.7	-0.558276	0.0985466	-5.6651	1.4694e-08	6.09754e-07	6.23629	6.42814	6.19525	6.88906	6.81665	6.50357	6.59817	6.84542	6.7033	6.68942	6.80473	6.83742	6.53752	7.00527	6.81154	6.9865	7.07501	7.03213	7.47271	7.3737	6.98287	7.41056	7.35086	7.32756	0.490629	0.578213
VvCabSauv08_P0038F.ver1.0.g407700	sulfate transporter	228.108	-1.01316	0.173407	-5.84268	5.13684e-09	2.40817e-07	4.32737	4.7274	4.34328	3.90328	4.06282	3.69396	3.32539	3.52154	3.26577	3.69768	3.61005	3.53689	4.40875	4.66747	4.44435	3.70847	4.34823	4.11697	3.9463	3.65696	3.98811	3.69423	3.72491	3.70312	-0.851141	-0.799436
VvCabSauv08_P0038F.ver1.0.g407730	hypothetical protein EUTSA_v10028199mg	7.14599	2.97567	0.828491	3.59167	0.000328563	0.00362988	1.27203	0.774586	1.43349	2.13697	1.53938	1.7794	2.65603	3.2454	3.2851	4.00941	3.44972	3.1983	0.482722	0.940068	1.39568	0.555735	0.9171	1.06106	0	0.79427	0	0.36345	1.03752	0.683382	2.39244	-0.244704
VvCabSauv08_P0038F.ver1.0.g407740	drug resistance transporter-like ABC domain	1699.14	1.00411	0.224984	4.46303	8.08106e-06	0.000158855	5.47021	4.85109	5.34591	5.22534	5.11647	5.31123	5.60206	5.47505	5.92614	6.78502	6.01748	6.00087	4.44059	4.93345	4.62457	4.18202	4.7412	4.46261	4.80321	4.67048	4.54642	4.7436	4.60405	4.67426	1.04539	0.00776823
VvCabSauv08_P0038F.ver1.0.g407750	pleiotropic drug resistance 1	725.038	3.65644	0.367353	9.95346	2.43568e-23	1.00425e-20	3.80756	3.00466	4.56456	4.47127	4.3236	4.6742	5.23994	5.14838	5.33863	5.44705	5.40098	5.5534	1.80531	2.61315	2.2218	1.18942	2.02407	2.04793	2.49514	2.35255	1.72873	2.43135	2.6158	1.64768	1.67488	0.0181897
VvCabSauv08_P0038F.ver1.0.g407960	Aspartate aminotransferase	2203.1	0.413847	0.152719	2.70985	0.00673128	0.0414788	7.79633	7.82691	7.88816	7.81224	7.53239	7.4563	7.79537	7.52561	8.04562	8.34808	8.06739	8.19774	6.58583	7.03941	7.3182	7.24652	7.00619	7.21814	7.28237	7.36907	7.22986	8.11336	7.94964	7.78643	0.367268	0.968663
VvCabSauv08_P0038F.ver1.0.g408010	P-loop containing nucleoside triphosphate hydrolases superfamily	47.6564	1.00325	0.279327	3.59168	0.000328547	0.00362988	2.321	2.37268	2.18504	2.57102	2.63554	2.64831	2.5712	2.89076	2.32029	2.10387	2.60492	2.07427	2.07086	2.52269	2.26021	1.52126	1.83203	1.53882	1.98048	1.56887	2.05898	1.80669	1.79183	1.56749	-0.0318835	-0.562586
VvCabSauv08_P0038F.ver1.0.g408020	PTHR35470 (PANTHER), PTHR35470:SF4 (PANTHER)	45.4142	1.67295	0.399341	4.18927	2.79849e-05	0.000467287	3.67903	4.13708	3.90971	3.42019	4.60109	4.06276	4.13594	3.6793	4.41519	4.18174	4.08818	4.46128	3.16155	3.29831	2.78517	2.49897	1.61117	2.94896	3.28107	2.88378	2.87239	2.73982	2.81397	3.31375	0.335127	-0.125829
VvCabSauv08_P0038F.ver1.0.g408030	Nucleotide-diphospho-sugar transferases superfamily	144.523	-1.31925	0.216986	-6.07988	1.20269e-09	6.5446e-08	3.34052	3.72188	2.98877	3.7393	4.25166	4.12291	3.91823	4.01146	3.38855	3.69954	4.05977	4.26667	4.69421	5.02933	4.62335	4.88266	4.88976	4.64334	5.12267	4.57351	4.77579	4.5088	4.54036	4.35204	0.658271	-0.315228
VvCabSauv08_P0039F.ver1.0.g408690	40S ribosomal S6	2059.71	-0.227131	0.0714566	-3.17858	0.00147997	0.012398	8.1761	8.28943	8.11277	8.22988	8.12506	8.08706	7.95373	7.98778	7.95957	7.70518	7.81896	7.83048	7.84033	8.01487	7.99463	7.95573	8.05535	7.83272	7.90942	8.02231	7.91282	7.97061	7.93176	7.83086	-0.407891	-0.0388704
VvCabSauv08_P0039F.ver1.0.g408780	ABC transporter G family member 11-like	117.921	1.80068	0.388176	4.63882	3.50397e-06	7.57816e-05	1.43567	1.18898	1.85696	2.07385	2.19987	2.37177	3.02277	2.67604	2.36739	2.93467	2.39003	2.6972	1.04015	1.55379	1.83585	1.20151	0.685397	1.67478	1.29991	1.66129	1.51815	1.45601	1.05835	0.900852	1.1801	-0.338191
VvCabSauv08_P0039F.ver1.0.g408820	white-brown-complex ABC transporter family	106.132	1.36629	0.428268	3.19026	0.00142146	0.0120332	2.87996	3.19935	3.25568	3.05725	3.07606	3.21003	2.84863	2.86881	3.61546	3.91569	2.75646	2.8104	2.00487	2.4832	1.36395	1.88542	2.08888	1.51646	1.79961	1.55096	1.44927	0.650968	1.26879	1.00278	0.0491864	-0.976493
VvCabSauv08_P0039F.ver1.0.g408920	mobidb-lite (MOBIDB_LITE), SignalP-TM (SIGNALP_GRAM_POSITIVE)	104.952	-1.09365	0.366557	-2.98356	0.00284914	0.0209551	6.17866	6.41837	5.10172	5.82144	5.84282	5.27982	5.15592	5.94459	4.57782	5.18048	5.69372	5.89106	5.33387	6.22844	5.31692	6.12431	6.50191	5.7014	6.37474	6.26961	5.7805	6.26233	5.87865	6.48228	-0.311163	0.581345
VvCabSauv08_P0039F.ver1.0.g408990	Peptidyl-prolyl cis-trans isomerase FKBP12	865.15	-0.303219	0.104549	-2.90025	0.00372866	0.0259217	7.74653	7.93251	7.89433	8.19983	7.96509	8.05545	7.98225	8.14777	8.05094	7.93772	8.19011	8.40669	7.84236	8.11081	8.12111	8.24512	8.1953	7.88646	7.98667	7.95217	7.91559	7.93593	8.0004	7.62861	0.320383	-0.169777
VvCabSauv08_P0039F.ver1.0.g409120	NB-ARC domain disease resistance	93.8805	0.787281	0.21113	3.7289	0.000192321	0.00233485	2.23886	1.96047	2.4014	2.35132	2.09824	2.05506	2.4151	2.16819	2.40496	2.41657	2.14604	2.38864	1.67952	1.8019	1.84972	1.58588	1.58904	1.58088	1.52535	1.49813	1.6903	1.34854	1.39723	1.13544	0.116838	-0.483311
VvCabSauv08_P0039F.ver1.0.g409190	transferase family	265.946	1.14108	0.286532	3.98239	6.82253e-05	0.000983913	5.01982	4.9906	4.66624	5.0559	5.41189	4.55867	4.98548	5.42575	4.65952	3.60517	4.1583	3.46369	3.66075	4.55101	4.41143	3.52638	3.64598	4.01446	3.33702	3.98429	3.23256	3.35491	2.73458	3.13482	-1.14983	-1.13296
VvCabSauv08_P0039F.ver1.0.g409410	UDP-D-apiose UDP-D-xylose synthase 2	1552.89	-0.901377	0.168392	-5.35284	8.65825e-08	2.93723e-06	7.13642	7.54292	7.22955	6.93069	7.28097	6.78218	6.68311	6.26083	6.82234	6.58139	6.71996	6.71208	7.25072	7.64048	7.10282	7.33389	7.34942	7.10991	7.33924	6.83064	7.13888	7.12013	6.97465	6.91983	-0.63182	-0.326468
VvCabSauv08_P0039F.ver1.0.g409490	dicarboxylate transporter chloroplastic-like	219.123	-0.57395	0.168904	-3.39809	0.000678588	0.00664133	3.97499	3.75798	4.02401	4.01025	3.87439	3.66378	3.69833	3.60586	3.62291	3.4222	3.7989	3.56587	3.93274	4.19885	4.04321	4.08861	3.86166	3.89352	3.89959	3.83877	3.87687	3.71526	4.09617	4.2844	-0.323336	-0.0263264
VvCabSauv08_P0039F.ver1.0.g409590	Translation elongation factor EF1A initiation factor IF2gamma family	178.239	-0.474602	0.156968	-3.02356	0.00249816	0.0188553	3.16255	3.17349	3.11061	3.44276	3.24651	3.19551	3.23045	3.00943	3.02989	2.91239	3.18318	3.34474	2.77205	3.1975	3.19087	3.39022	3.11742	3.41426	3.58799	3.1829	3.1114	3.66934	3.20342	3.52022	-0.00211354	0.410855
VvCabSauv08_P0039F.ver1.0.g409790	carbonic anhydrase family	322.664	0.58592	0.15773	3.71469	0.000203452	0.00243778	5.31545	5.57482	5.29209	5.78384	5.87577	5.8446	5.72551	6.12132	5.86408	5.68302	5.85627	5.69697	4.72743	5.36864	5.0615	4.95987	4.97541	5.35022	5.25543	5.07934	4.70085	4.68869	5.1443	4.82005	0.351303	-0.168175
VvCabSauv08_P0040F.ver1.0.g410340	calcium permeable stress-gated cation channel 1-like isoform X1	1314.67	-0.428884	0.105572	-4.06248	4.8555e-05	0.000734838	5.99913	6.11314	6.01158	5.69996	6.04592	5.78697	5.74206	5.75537	5.77678	5.56995	5.91397	5.96259	5.68744	5.89481	6.03612	6.07931	5.82453	5.9132	6.06003	5.6479	5.8706	5.67928	5.61487	5.65616	-0.225776	-0.222686
VvCabSauv08_P0040F.ver1.0.g410630	TAZ zinc finger family	282.426	-1.11153	0.185608	-5.98861	2.11648e-09	1.09431e-07	4.98109	5.30687	4.60869	4.88334	5.23313	4.95687	5.02808	4.91597	4.8407	4.40281	4.88956	4.91649	5.34762	5.54435	5.98044	5.65684	5.73591	5.94709	5.82872	6.14203	6.21764	6.18838	6.10848	6.07252	-0.229258	0.498989
VvCabSauv08_P0041F.ver1.0.g410890	fatty acid amide hydrolase-like	82.9872	-0.679566	0.235008	-2.89168	0.00383194	0.0265121	1.83541	1.85114	1.6574	1.96399	2.25244	2.16669	2.22503	2.15788	1.87459	1.94853	2.26428	2.23156	2.09045	2.29266	2.77694	2.70457	1.97957	2.5375	2.9251	2.8325	2.84849	3.41007	3.07675	2.99637	0.366807	0.774374
VvCabSauv08_P0041F.ver1.0.g410900	NADH dehydrogenase	122.172	0.851394	0.247408	3.44125	0.000579026	0.00582285	2.9637	3.03896	2.94473	3.61124	3.75318	3.19513	3.09627	3.44167	3.07701	3.06801	3.17833	3.55499	2.13447	2.77473	2.68466	2.09003	2.11076	2.63086	2.34881	2.52829	3.14762	2.87586	2.71755	2.45995	0.284646	0.153167
VvCabSauv08_P0041F.ver1.0.g410910	Cyclin-dependent kinase E-1	269.91	0.44516	0.158751	2.80415	0.00504496	0.0331114	4.33071	4.20485	4.58812	4.45721	4.57733	4.3265	4.3717	4.60748	4.49138	4.65622	4.88206	4.46541	3.49198	3.80178	3.52656	3.88262	3.83499	3.81462	4.22738	4.11838	3.62658	4.45432	4.54629	4.41286	0.29334	0.864386
VvCabSauv08_P0041F.ver1.0.g411040	ultraviolet-B receptor UVR8	186.96	1.22178	0.225278	5.42343	5.84675e-08	2.09389e-06	4.1226	4.0199	4.48861	4.39211	4.45947	4.19265	4.54217	4.59108	4.32678	3.78466	4.19432	4.16914	3.44656	3.95299	3.96271	2.87595	3.16606	3.34447	2.73	2.61946	3.57919	2.36932	2.54044	2.23616	-0.160997	-1.40545
VvCabSauv08_P0041F.ver1.0.g411060	hypothetical protein L484_020686	18.0201	1.86479	0.510954	3.64962	0.00026263	0.00301061	1.26781	1.13741	1.34434	2.06651	1.93914	1.85728	1.24388	2.33182	1.60162	1.72703	1.43988	1.60519	1.08735	1.48832	1.05511	0.78764	0.522199	0.624568	1.01272	1.06181	1.1507	1.46408	1.2793	1.11755	0.340846	0.0767188
VvCabSauv08_P0041F.ver1.0.g411120	sirtuin 2	66.8343	1.15554	0.312215	3.70109	0.000214674	0.00255134	2.7221	2.4825	2.22106	3.35319	3.17655	2.61035	2.57707	3.41188	2.94443	3.11526	3.13166	3.09932	1.75177	1.84949	2.47518	2.01133	1.72814	1.88362	3.02514	2.38094	2.78768	2.61339	2.49795	2.61328	0.640195	0.549393
VvCabSauv08_P0041F.ver1.0.g411160	farnesylcysteine lyase	298.187	-0.56359	0.147284	-3.82655	0.000129954	0.00168047	4.30435	4.21475	4.21306	4.15916	4.043	4.24927	4.31368	4.26401	3.88142	3.95325	4.19465	4.45366	4.25868	4.43393	4.51543	4.50371	4.53118	4.35739	4.63142	4.68903	4.13724	4.62604	4.38276	4.4895	-0.0435358	0.0967557
VvCabSauv08_P0041F.ver1.0.g411210	DUF3727 family	52.4761	0.81849	0.249323	3.28285	0.00102764	0.00920337	3.26436	2.9219	3.07848	3.49195	3.1789	3.25501	3.2906	3.68494	3.18134	3.31764	3.70887	3.41773	2.41116	2.53484	2.92884	2.40132	2.5659	2.44219	2.59349	2.51759	2.71735	2.65964	2.89753	2.84791	0.393168	0.17675
VvCabSauv08_P0041F.ver1.0.g411460	seven transmembrane MLO family	342.503	-1.1678	0.199407	-5.85637	4.73099e-09	2.24077e-07	4.25387	4.57877	4.58719	4.0673	4.3265	3.59761	3.91351	3.74339	3.80488	4.43564	4.41956	4.70438	4.28385	4.34129	4.73229	4.98615	4.63562	4.41477	4.45679	4.49972	4.33595	4.1574	4.58759	4.25582	0.0465867	-0.118873
VvCabSauv08_P0041F.ver1.0.g411490	auxin efflux carrier family	252.755	1.02505	0.283061	3.62132	0.000293104	0.00331443	4.67704	5.48597	5.61854	5.21607	5.48562	5.0955	4.46535	4.87709	4.77242	4.86912	5.10962	4.82446	3.81536	4.78668	4.1212	3.44	3.39411	3.73029	3.54627	2.9154	4.04313	3.61706	3.82043	3.48318	-0.326117	-0.600857
VvCabSauv08_P0041F.ver1.0.g411530	phosphatase 2C family	17.9929	1.65283	0.610044	2.70937	0.00674117	0.0415159	1.30955	0.853395	1.46243	1.34057	1.97885	1.76581	1.89977	2.2773	1.75723	1.20217	1.83837	1.40869	1.12198	1.34881	0	0.278016	0.998484	1.14866	1.23256	1.17429	1.54728	0.69064	0.90773	0.339348	0.274618	-0.177692
VvCabSauv08_P0041F.ver1.0.g411870	spatacsin carboxy-terminus	751.097	0.420071	0.0974425	4.31096	1.62544e-05	0.000293511	3.78458	3.68009	3.99717	4.1292	4.04313	4.08854	4.26385	4.33289	4.06767	4.27507	4.41202	4.35988	3.56217	3.61527	3.66191	3.54433	3.58629	3.6911	4.14022	3.82932	3.8388	4.20274	4.02682	4.06424	0.528379	0.484816
VvCabSauv08_P0041F.ver1.0.g411930	GNAT acetyltransferase (DUF699)	303.227	0.706213	0.15366	4.59595	4.30787e-06	9.13258e-05	3.38688	3.27237	3.24326	3.57154	3.58552	3.51174	3.5488	3.9197	3.32748	3.42127	3.39864	3.72976	3.07102	3.26611	3.50566	2.80066	2.84182	2.64476	3.409	3.29256	3.39971	3.39133	3.62133	3.6308	0.215715	0.266892
VvCabSauv08_P0041F.ver1.0.g412040	ABC transporter family	558.497	0.572313	0.15734	3.63742	0.000275381	0.00313495	4.63379	4.54005	4.57963	4.98358	5.12558	4.5303	4.70622	5.30703	4.67673	4.94421	5.09042	5.22934	3.90107	4.24332	4.2995	4.16058	3.8647	4.36805	4.33621	4.32037	4.1029	4.45492	4.52834	4.40028	0.503501	0.313219
VvCabSauv08_P0041F.ver1.0.g412050	sorbin SH3 domain	380.155	-0.829396	0.202702	-4.0917	4.28215e-05	0.000662086	7.1618	7.32747	7.16469	7.32647	7.00026	6.63143	6.58261	6.46117	6.98913	6.95167	6.97736	7.13205	6.92822	7.38538	7.00016	7.30593	7.60824	6.81582	7.37731	6.90835	6.94969	6.46593	6.50795	6.55089	-0.197631	-0.596332
VvCabSauv08_P0041F.ver1.0.g412060	developmentally-regulated G- 3	243.74	-0.382526	0.132548	-2.88595	0.00390238	0.0269315	3.87901	4.03202	4.17793	4.40606	4.2083	4.05255	4.15412	4.09692	3.97023	4.08051	4.1864	4.39348	3.89214	3.94667	4.16327	4.41885	3.99994	4.17046	4.26038	4.16915	4.14937	4.47862	4.53433	4.4843	0.190477	0.49839
VvCabSauv08_P0041F.ver1.0.g412160	stress enhanced chloroplastic	168.29	0.758775	0.185691	4.08621	4.3847e-05	0.000674699	4.70613	4.70054	4.82243	5.55409	5.56219	5.56243	5.54305	5.52916	5.47697	4.88746	5.00991	5.27844	4.35064	4.37169	4.56074	4.66905	4.67382	4.23095	4.31308	4.90311	4.31782	3.86178	4.28169	3.66116	0.315569	-0.492812
VvCabSauv08_P0041F.ver1.0.g412370	hypothetical protein POPTR_0005s08350g	462.222	0.743452	0.150056	4.9545	7.25168e-07	1.9163e-05	6.39863	6.80915	6.20546	6.61029	6.67124	6.82592	6.69493	6.66066	6.64926	6.358	6.50666	6.77179	5.75165	6.36985	5.97418	5.61075	5.79259	5.68494	5.77748	5.7941	6.07578	6.08617	6.13581	6.0182	0.0744033	0.0481701
VvCabSauv08_P0041F.ver1.0.g412520	C2 domain-containing family	1759.36	-0.915436	0.186172	-4.91716	8.78105e-07	2.26281e-05	4.46904	4.80653	4.68219	4.5643	4.82904	4.1179	4.43148	3.91318	4.21798	3.91574	4.3782	4.3425	4.78261	5.32311	4.80435	4.69303	5.10825	4.72049	5.09263	4.65639	4.93112	4.71355	4.38373	4.52306	-0.440441	-0.429908
VvCabSauv08_P0041F.ver1.0.g412540	heavy metal-associated isoprenylated plant 23-like	224.041	-1.51588	0.434413	-3.48949	0.000483948	0.00501734	5.89572	6.52109	5.74612	5.53508	6.00775	4.831	4.57373	4.1623	5.01965	4.4206	5.31421	5.44178	5.95555	6.76744	5.40646	6.15596	6.19316	4.93324	6.55325	5.38182	5.02044	5.21908	4.90122	4.78645	-0.995448	-1.07423
VvCabSauv08_P0041F.ver1.0.g412550	photosynthetic NDH subunit of lumenal location chloroplastic	31.9476	1.55784	0.351125	4.43672	9.13408e-06	0.000176534	3.01258	3.24351	3.32574	3.36636	3.2407	3.38617	3.31093	3.17935	3.04168	3.32036	3.06453	3.28123	1.94451	2.4261	1.26334	1.8544	1.94257	1.25106	1.34424	1.76544	1.34964	1.3972	1.41925	1.81415	0.0280947	-0.334445
VvCabSauv08_P0041F.ver1.0.g412600	Trafficking particle complex subunit 12	204.006	-0.659889	0.219569	-3.00539	0.00265244	0.0197734	3.86299	4.5596	4.29627	3.93697	4.0963	4.35666	3.81966	3.77385	4.19246	4.04397	4.50637	4.52814	4.18817	4.45847	3.84741	4.15353	4.40966	4.45047	4.56905	4.51435	4.2757	4.1621	4.17477	4.47175	0.119875	0.104862
VvCabSauv08_P0041F.ver1.0.g412690	Ran-binding in the microtubule-organising centre	284.439	0.613518	0.214094	2.86564	0.00416161	0.0284304	3.86189	3.66276	4.24952	4.02546	4.01119	3.97893	3.78925	4.00628	4.33205	4.62154	4.29236	4.31316	3.36359	3.0743	3.21554	3.47936	3.22584	3.09135	3.68244	3.38016	3.50581	4.12551	3.92179	3.67393	0.484297	0.689268
VvCabSauv08_P0041F.ver1.0.g412710	methionine aminopeptidase chloroplastic mitochondrial	372.248	0.722529	0.203829	3.54478	0.000392947	0.00421801	5.47705	5.66493	5.88594	5.34259	5.62861	5.48551	5.43608	5.2738	5.74318	5.55818	5.61161	5.86569	4.28509	4.58358	4.73858	4.26602	4.58726	4.82382	4.4263	4.38008	4.95832	5.00709	4.27748	4.49957	0.00252108	0.0589637
VvCabSauv08_P0041F.ver1.0.g412900	DUF1685 family	1355.22	-0.592932	0.139345	-4.25512	2.08932e-05	0.000365376	7.12294	7.49841	7.36238	7.42455	7.38745	7.3117	7.44605	7.21903	7.34304	7.24086	7.54627	7.26585	7.35401	7.52117	7.32113	7.67525	7.76614	7.63153	7.87856	8.08395	7.43214	8.13462	8.169	7.97262	0.0230863	0.69331
VvCabSauv08_P0041F.ver1.0.g412920	CLK4-associating serine arginine rich	242.568	0.500551	0.125476	3.9892	6.62956e-05	0.000959526	4.36108	4.27616	4.37548	4.54372	4.50055	4.29658	4.61894	4.6182	4.44709	4.35732	4.41287	4.53971	3.52116	4.00147	4.05513	3.92422	3.5596	4.08542	3.94298	3.93818	3.7757	4.17336	3.81212	3.86241	0.0990588	0.0900395
VvCabSauv08_P0041F.ver1.0.g412950	zeaxanthin epoxidase	102.971	0.699363	0.211831	3.30152	0.000961634	0.0087288	2.74728	2.63591	2.89425	3.15446	3.09314	2.81359	3.11568	3.20431	3.03871	2.79001	2.94293	3.21216	1.98055	2.4542	2.63298	2.1149	2.27082	2.56555	2.23974	2.27852	2.83897	2.11866	1.68407	1.95761	0.222551	-0.435795
VvCabSauv08_P0041F.ver1.0.g413010	RALF-like 34	75.1582	-1.30727	0.470782	-2.77681	0.00548951	0.0353369	5.51798	6.16595	4.84847	4.34589	5.18567	4.08803	3.84364	3.06865	3.8308	3.03467	3.79673	4.14036	5.48984	5.6891	5.08601	4.6437	4.88981	4.29698	4.40242	3.4667	4.23064	3.03796	3.85093	1.46702	-1.85355	-2.63634
VvCabSauv08_P0041F.ver1.0.g413100	Transcription factor SPATULA	117.802	1.3086	0.281162	4.65424	3.25177e-06	7.11891e-05	3.81689	3.80867	3.8476	4.1296	3.64321	3.52971	3.43655	4.03762	3.87605	3.53375	4.05428	4.52415	2.80765	2.69593	3.00384	2.18987	2.66438	2.37527	2.98571	3.56303	3.34753	2.96892	3.21991	3.36337	0.213009	0.348257
VvCabSauv08_P0041F.ver1.0.g413190	Caffeoyl- O-methyltransferase	472.007	0.887982	0.294936	3.01076	0.00260595	0.0195037	6.13577	5.49102	5.35353	6.23925	5.54527	5.57358	6.04929	6.4867	6.7873	6.33443	6.815	6.55933	4.50649	5.52761	5.44831	5.16069	5.55867	5.34675	6.3986	6.75632	5.54598	7.02883	7.1248	7.00354	0.909481	1.89159
VvCabSauv08_P0041F.ver1.0.g413200	F-box RNI-like superfamily	75.2431	0.663072	0.238276	2.78279	0.00538939	0.0348108	3.52311	3.58981	3.63894	3.59295	3.59062	3.86078	3.6021	3.82216	3.90594	4.4301	4.04245	4.10755	2.5632	3.22279	2.98919	3.00891	3.26139	2.47611	3.19162	3.02292	2.89013	3.38908	3.34038	3.42027	0.609414	0.458181
VvCabSauv08_P0041F.ver1.0.g413210	pi-PLC X domain plant	106.279	-0.6158	0.217266	-2.83432	0.00459236	0.0307274	3.62944	3.60112	3.51	2.96817	3.26455	2.80221	3.13999	3.16034	2.87555	3.24435	3.29645	2.50006	3.34136	3.70823	3.48678	3.48902	3.33247	3.36057	3.19876	3.18888	3.38632	3.25448	3.07396	2.97335	-0.566572	-0.41153
VvCabSauv08_P0041F.ver1.0.g413330	polyadenylate-binding 2-like	36.119	1.30946	0.416248	3.14588	0.0016559	0.0135575	1.93012	1.6402	1.70888	1.94427	2.40465	1.72359	2.09944	2.36618	1.91474	2.32067	2.29161	2.58201	0.85438	1.86562	1.35641	0.455527	1.41742	1.30598	1.78743	1.71901	1.1926	2.08724	2.1006	1.49506	0.638361	0.535495
VvCabSauv08_P0041F.ver1.0.g413760	maternal effect embryo arrest	89.4478	-1.13517	0.289454	-3.92175	8.79073e-05	0.00121457	3.37227	3.0946	2.69808	3.90087	3.21805	3.37666	3.73567	3.52627	3.98659	2.79807	3.05358	3.25459	4.18875	4.46386	4.41255	5.08293	4.3647	4.23233	5.13102	4.80812	4.25289	4.08686	4.34633	3.82127	-0.0195688	-0.270234
VvCabSauv08_P0041F.ver1.0.g413770	maternal effect embryo arrest	409.792	-1.64863	0.284846	-5.78781	7.13117e-09	3.20753e-07	5.50737	4.76746	4.55109	5.73063	5.34045	5.47609	5.3964	5.70764	5.79648	5.04249	5.55347	5.20904	6.72106	6.36121	6.77062	7.49016	6.80469	6.62102	7.54364	7.31258	6.69858	6.10512	6.47515	5.88232	0.326359	-0.46344
VvCabSauv08_P0041F.ver1.0.g413920	Metal transporter Nramp3	1316.57	-0.386611	0.137664	-2.80838	0.00497918	0.0327791	6.20434	6.21787	6.416	6.38231	5.98434	6.44487	6.09614	6.22382	6.18911	6.01225	6.10118	5.90305	6.43061	6.40003	6.51513	6.13633	6.36003	6.43769	6.49243	6.45546	6.05607	6.60353	6.34177	6.46744	-0.273908	0.0223268
VvCabSauv08_P0042F.ver1.0.g414000	histone H1-like	593.728	0.961463	0.211222	4.5519	5.3164e-06	0.000109851	6.1707	6.67199	6.40378	6.29412	6.49813	6.72086	6.56223	6.69214	6.86163	6.7339	6.87735	6.76191	5.87633	6.37872	5.37581	5.12686	5.78877	5.59154	5.31736	5.274	5.47955	6.35754	6.02656	6.35414	0.375562	0.369125
VvCabSauv08_P0042F.ver1.0.g414270	GRF1-interacting factor 1-like isoform X1	13.6543	2.72474	0.761823	3.57661	0.000348085	0.00380762	2.11277	1.44571	2.48708	2.85228	2.46166	2.20192	2.38022	2.96484	1.96924	2.0824	2.62966	2.40466	1.35698	1.62513	1.79585	1.47639	0	0	1.01822	0.965082	1.1756	1.95656	1.62002	0.502044	0.357054	-0.233111
VvCabSauv08_P0042F.ver1.0.g414380	probable prefoldin subunit 4	169.443	-0.54443	0.177923	-3.05992	0.00221394	0.0171155	5.39897	5.41281	5.34141	5.4476	5.69754	4.95375	5.35146	5.11815	5.10265	4.90941	5.4402	5.23938	5.10877	5.1032	5.34963	5.26606	5.7005	5.47839	5.40481	5.35307	5.10511	5.68936	5.40103	5.54107	-0.188065	0.356616
VvCabSauv08_P0042F.ver1.0.g414420	Pathogenesis-related P2	4016.22	1.49887	0.220421	6.80005	1.04582e-11	8.85093e-10	10.7051	10.315	10.5729	10.7937	10.3677	11.0407	10.4261	10.5244	11.0026	11.1313	10.59	10.5062	9.12527	9.28676	9.26992	8.64007	9.24396	8.87601	8.83952	8.9239	8.86758	8.85364	9.00425	9.05917	0.21149	-0.254966
VvCabSauv08_P0042F.ver1.0.g414440	auxin-responsive IAA16	375.649	0.981288	0.15022	6.53234	6.47507e-11	4.59687e-09	6.22341	6.27228	6.01985	5.97727	6.16636	6.16886	6.16308	6.32921	6.27216	5.56363	6.00386	6.14375	4.99899	5.59401	5.19278	4.91675	5.2601	4.95972	4.99131	4.74902	4.92317	4.69777	4.03986	4.13515	-0.268096	-0.970993
VvCabSauv08_P0042F.ver1.0.g414450	auxin-induced IAA4	124.288	3.46529	0.808318	4.28704	1.81066e-05	0.000321186	4.79849	5.03836	5.50607	4.89202	4.50146	5.43575	5.20498	4.78897	5.52443	4.96302	5.34836	5.34058	1.30909	2.88983	2.08418	0	2.71851	1.91439	2.38986	1.11162	0	3.57318	1.50533	3.75725	0.103014	0.850887
VvCabSauv08_P0042F.ver1.0.g414730	probable aldo-keto reductase 1	213.941	0.899586	0.226744	3.96741	7.26567e-05	0.0010362	4.25508	3.63486	3.56322	4.21546	3.96442	3.73042	4.03543	4.56027	4.15182	3.67112	4.3411	4.37189	3.13933	3.49473	3.39516	2.91364	3.37737	3.29343	3.50871	3.03503	3.00871	3.28655	2.93519	3.10191	0.310318	-0.23519
VvCabSauv08_P0042F.ver1.0.g414760	HXXXD-type acyl-transferase family	176.698	1.97178	0.26516	7.4362	1.03624e-13	1.22072e-11	4.48308	4.78342	4.6135	4.55354	4.30764	4.17498	4.55075	4.16418	4.92118	4.35975	4.14258	4.26722	2.96775	3.6501	3.22008	2.13498	2.70241	2.83361	2.41298	2.65702	2.6766	1.84719	1.79174	0.878189	-0.370151	-1.7736
VvCabSauv08_P0042F.ver1.0.g414780	uncharacterized protein LOC109719402	45.8574	1.59981	0.396128	4.03862	5.37661e-05	0.000803867	1.3163	1.76093	1.36976	1.64336	1.82993	1.8649	2.0351	2.38149	2.28233	2.44164	2.36582	1.94804	1.07808	0.967811	0.503217	0.919059	1.24843	0.944317	1.00791	1.71066	0.944276	1.57739	1.72994	1.41604	0.769506	0.724754
VvCabSauv08_P0042F.ver1.0.g414880	trihelix transcription factor	841.967	0.450998	0.13521	3.33555	0.000851313	0.00791278	5.77098	5.72588	5.82968	5.85956	5.6308	5.87018	5.8749	5.88496	5.61422	5.44095	5.55427	5.56911	5.06802	5.65802	5.28213	4.87449	5.40071	5.02629	4.79403	4.62973	5.04725	4.6513	4.52083	4.43815	-0.254068	-0.799298
VvCabSauv08_P0042F.ver1.0.g415000	DNA-damage-repair toleration DRT102	558.223	-0.838448	0.146681	-5.71614	1.08968e-08	4.71023e-07	5.84584	5.89698	5.57715	5.73417	5.80685	5.55092	5.684	5.54414	5.51611	5.22947	5.28893	5.31497	5.96295	6.01225	6.28739	6.44457	6.03167	5.98096	6.02108	6.10759	6.09393	5.93447	6.12376	5.61663	-0.495532	-0.195908
VvCabSauv08_P0042F.ver1.0.g415080	cytidine deoxycytidylate deaminase family	78.0998	1.76669	0.608686	2.90246	0.00370241	0.025767	3.72278	2.48281	4.06701	3.32787	4.5378	3.6641	4.27448	3.4225	4.8672	5.09047	4.97192	5.35078	2.08124	1.536	4.16608	1.99693	2.9179	2.45508	3.42369	3.68669	3.57952	4.46624	4.03987	4.02904	1.71352	1.58395
VvCabSauv08_P0042F.ver1.0.g415460	hypothetical protein POPTR_0013s03320g	53.5764	-1.63561	0.457995	-3.57125	0.000355283	0.00387187	3.36847	3.76598	2.67059	2.60921	2.96304	2.85355	1.50738	2.21699	1.65073	1.25738	2.22189	2.01444	3.07094	2.93702	3.89129	2.61802	2.76708	3.34865	2.64532	2.18729	3.50914	3.5484	3.05857	2.84387	-1.43711	-0.149467
VvCabSauv08_P0042F.ver1.0.g415520	probable nucleolar 5-2	641.04	-0.757494	0.139186	-5.44231	5.25947e-08	1.91774e-06	4.846	4.83515	4.49002	5.24987	4.78204	4.77513	4.56766	5.03632	4.61979	4.6262	4.79323	5.1008	4.86562	5.2538	5.26164	5.14079	5.32501	5.27802	5.53146	5.3769	5.43189	5.81302	5.70881	5.83967	0.116353	0.660145
VvCabSauv08_P0042F.ver1.0.g415580	disease resistance gene NBS-LRR family	129.519	-1.31427	0.311816	-4.21489	2.49901e-05	0.000427263	1.43296	1.93383	1.49376	1.51284	1.94996	1.69496	2.1462	1.06457	1.69312	1.27576	1.75025	1.877	2.20506	2.39777	2.46229	2.21041	2.71695	2.64568	2.92162	2.84639	2.98104	3.29222	3.00306	3.12122	0.0141529	0.783793
VvCabSauv08_P0042F.ver1.0.g415600	disease resistance gene NBS-LRR family	84.1061	-1.33919	0.340181	-3.93669	8.26145e-05	0.00115319	1.53473	1.01169	0.983681	1.29455	1.63862	1.69	1.77599	1.6533	1.3619	1.13006	1.65099	1.89017	2.00833	2.08775	2.53989	2.50603	2.07564	2.64239	2.69642	2.30289	2.78223	2.21182	1.38538	1.57422	0.380373	-0.48818
VvCabSauv08_P0043F.ver1.0.g415790	TPR and ankyrin repeat-containing 1	158.454	-0.880086	0.32685	-2.69263	0.007089	0.043203	0.470362	0.822676	0.426581	0.44458	0.797896	0.773092	0.739931	0.58327	0.457193	0.51289	0.864535	0.847072	0.797405	0.819936	1.06791	0.731604	0.886954	0.920408	1.11278	0.909724	0.971826	1.47148	1.17092	1.3258	0.168293	0.427654
VvCabSauv08_P0043F.ver1.0.g415800	GEM 5	42.3309	-2.21764	0.528473	-4.19632	2.71283e-05	0.000455823	2.90865	1.73523	1.49158	2.51409	1.96932	2.09398	1.22124	1.96207	1.30938	2.51233	1.61551	2.1874	1.67941	3.04609	2.09753	3.46893	2.18509	3.24737	3.22856	3.46162	2.8942	2.53372	2.71468	2.47663	0.0599262	0.300665
VvCabSauv08_P0044F.ver1.0.g416090	uncharacterized WD repeat-containing -like isoform X2	724.394	-0.677242	0.167893	-4.03378	5.48872e-05	0.000816454	5.48083	5.25987	5.17903	5.96944	5.46833	5.65276	5.5214	5.94867	5.81024	5.92641	5.60298	5.68911	5.58162	5.7253	5.78079	6.10365	6.0964	6.38184	5.73385	6.18166	5.76555	6.17562	6.05572	6.22557	0.432924	0.4564
VvCabSauv08_P0044F.ver1.0.g416100	fanconi-associated nuclease 1 homolog isoform X1	47.0541	1.54711	0.474993	3.25713	0.00112545	0.00993259	1.84193	1.57391	1.84771	1.89152	1.65137	1.75844	2.06564	1.91407	2.01274	2.36993	2.17751	2.15315	0.664753	1.30692	1.77464	0.3174	1.23223	0.996853	1.14887	0.757121	1.46885	1.8952	1.18261	1.07826	0.479018	0.136582
VvCabSauv08_P0044F.ver1.0.g416130	aldo keto reductase family	670.555	-0.958237	0.106126	-9.02926	1.72837e-19	4.59375e-17	4.97487	4.84212	4.82054	4.82669	4.79857	4.81178	4.52667	4.70404	4.43292	4.23472	4.44305	4.11321	5.1388	5.2523	5.32475	5.27695	5.29799	5.16018	5.00824	4.95055	5.16856	4.87596	4.62194	4.65123	-0.615515	-0.522238
VvCabSauv08_P0044F.ver1.0.g416200	trigalactosyldiacylglycerol 1	245.57	-0.400178	0.143477	-2.78916	0.00528457	0.0342761	4.49721	4.34813	4.41844	4.63229	4.8111	4.63115	4.63296	4.27481	4.64294	4.70778	4.76665	4.82433	4.43912	4.52252	4.7306	4.73818	4.75982	4.53482	4.64311	4.72393	4.6392	5.17191	4.7331	5.01621	0.344989	0.409657
VvCabSauv08_P0044F.ver1.0.g416260	water dikinase	920.88	0.587387	0.12794	4.59111	4.40904e-06	9.32861e-05	4.97605	4.87401	5.20662	5.36543	5.42439	5.42094	5.42553	5.39589	5.2874	5.00749	5.39883	5.5179	4.23375	4.9911	4.31896	4.49769	4.63614	4.5689	4.68572	4.67713	4.54609	4.76817	4.745	4.56943	0.289184	0.179593
VvCabSauv08_P0044F.ver1.0.g416300	auxin-responsive family	1394.89	-1.23416	0.144578	-8.53632	1.38567e-17	2.93179e-15	6.4965	7.03103	6.76215	6.58276	6.82408	6.45488	6.43201	6.12837	5.94267	5.75537	6.26659	6.36872	7.09849	7.31403	7.16006	7.20309	7.20116	7.08695	7.18975	7.03858	7.20252	6.6596	6.78087	6.52254	-0.633003	-0.536524
VvCabSauv08_P0044F.ver1.0.g416380	receptor-like kinase TMK4	437.353	-0.637018	0.23112	-2.75622	0.00584737	0.037091	4.02625	3.64013	4.07991	3.20243	4.06369	3.5552	3.52204	3.44757	3.57206	4.20039	3.81291	3.6421	3.99563	4.54151	3.94082	3.61104	4.06585	3.94345	3.89546	3.6557	3.83155	4.34754	4.09785	4.34197	-0.0302899	0.103133
VvCabSauv08_P0044F.ver1.0.g416390	crocetin chloroplastic-like	116.658	1.03603	0.288887	3.5863	0.000335409	0.00369414	2.44161	2.36008	2.30798	2.48046	2.02077	2.41715	2.54124	2.34118	2.57945	3.03041	2.3541	2.34628	1.92378	2.08667	1.85548	1.62214	1.67191	1.28296	2.01735	1.38204	1.51537	2.04	1.8918	1.914	0.207038	-0.00670645
VvCabSauv08_P0045F.ver1.0.g416830	acyl- -binding domain-containing 3-like isoform X1	435.961	-0.768546	0.130251	-5.90052	3.62357e-09	1.79008e-07	2.74853	3.16516	3.01344	3.41997	3.17602	2.96294	3.13637	3.07286	3.10171	3.21229	3.30913	3.4888	3.08652	3.43004	3.35786	3.58516	3.52984	3.62957	3.84608	3.78315	3.40715	3.83559	3.88761	3.83788	0.361031	0.562215
VvCabSauv08_P0045F.ver1.0.g416870	Subtilisin-like protease	999.956	-0.691549	0.256575	-2.6953	0.00703242	0.0429233	5.60333	6.071	5.9655	5.27582	5.65157	4.98145	4.90309	4.90554	4.7985	4.29353	5.15878	4.91518	5.60112	6.17798	5.07411	5.01038	5.72241	5.06953	5.19019	4.92272	5.42452	5.04833	4.7892	5.14889	-1.09078	-0.622265
VvCabSauv08_P0045F.ver1.0.g416910	sigma factor sigb regulation rsbq	119.552	0.906903	0.321216	2.82334	0.00475261	0.0315663	3.94926	4.30628	4.27905	4.73629	4.84307	4.18303	4.26958	4.62909	4.04243	4.01614	4.05486	3.94664	4.15976	4.5388	3.25231	2.88791	3.7815	2.92685	3.07131	3.47891	3.39056	2.70544	2.97264	3.10172	-0.172312	-1.05702
VvCabSauv08_P0046F.ver1.0.g417100	glycosyltransferase family 8	111.256	-1.88134	0.452748	-4.15539	3.24732e-05	0.000528511	3.29036	3.64338	3.64554	3.59492	3.42922	3.83465	1.16233	3.01245	2.09455	3.20793	3.13688	3.58764	3.69001	3.27627	4.35444	3.84586	3.79515	3.30737	3.16465	1.95394	3.23668	3.45405	3.90783	3.60121	-0.215609	-0.119213
VvCabSauv08_P0046F.ver1.0.g417220	2,3-bisphosphoglycerate-independent phosphoglycerate mutase	7453.51	-0.549236	0.0894846	-6.13777	8.36856e-10	4.67245e-08	8.83079	8.64099	8.85112	8.71611	8.76766	8.65427	8.67729	8.50277	8.5451	8.32991	8.45769	8.46354	8.83675	9.02061	8.95736	8.68175	9.05511	8.90325	8.76945	8.89606	8.9151	8.96967	8.96027	8.91495	-0.357249	0.0100572
VvCabSauv08_P0046F.ver1.0.g417280	late embryogenesis abundant	192.178	0.580784	0.15401	3.77109	0.000162533	0.00202835	4.00296	4.30474	4.03307	4.36293	4.224	4.04642	4.25356	4.55415	4.36818	4.21418	4.25373	4.20967	3.37542	3.81286	3.42971	3.63349	3.77093	3.42254	3.24941	3.54152	3.30192	4.01828	3.62751	3.84299	0.112276	0.290266
VvCabSauv08_P0046F.ver1.0.g417330	hypothetical protein POPTR_0006s11310g	11.5202	2.39308	0.74539	3.2105	0.00132504	0.0113544	1.26415	0.324558	0.442811	1.38738	1.11704	1.12906	1.13806	1.97987	1.64012	1.95448	2.2631	2.33713	0.403134	0.26496	0.550173	0	0.522217	0.650872	0.63438	0.956382	0.317743	0.506382	0.47204	0.702165	1.50773	0.154107
VvCabSauv08_P0046F.ver1.0.g417560	zinc transporter At3g08650	374.236	-0.473395	0.12436	-3.80665	0.000140862	0.00179981	4.17362	4.24528	4.27094	4.36635	3.98309	4.0934	4.2761	4.44285	4.31103	4.3853	4.6284	4.55579	4.52905	4.30598	4.25776	4.50691	4.59782	4.58648	4.73961	4.66562	4.5444	4.68256	4.57486	4.66433	0.293217	0.27632
VvCabSauv08_P0046F.ver1.0.g417650	V-type proton ATPase subunit E-like	663.146	0.386564	0.110181	3.50844	0.000450735	0.00472787	5.65148	5.45714	5.74222	5.56573	5.43741	5.61585	5.63195	5.5418	5.80074	5.75194	5.82245	5.8353	4.99337	5.02521	5.19146	4.98966	5.13311	5.03766	5.07072	5.08636	5.16109	5.5041	5.36001	5.32308	0.186282	0.325716
VvCabSauv08_P0046F.ver1.0.g417720	14 kDa zinc-binding	968.657	-0.832011	0.110449	-7.53299	4.95913e-14	6.32879e-12	7.4151	7.334	7.58002	7.73063	7.47661	7.6787	7.39562	7.54918	7.40922	7.41558	7.43472	7.7224	7.72631	7.79051	7.90569	8.16189	7.79142	8.14079	7.86013	7.96687	8.03465	8.06501	8.01066	7.82736	0.0811915	0.160171
VvCabSauv08_P0046F.ver1.0.g417740	random slug 5-like	324.025	-0.440699	0.10798	-4.08129	4.47859e-05	0.000687173	5.03357	4.88048	4.97133	5.02901	4.95399	4.68579	4.64074	4.75481	4.73498	4.86078	4.97833	5.18854	4.29855	4.67649	4.8082	5.00679	4.79084	4.90371	4.97247	4.71201	4.82185	5.05698	5.01449	5.07475	0.047425	0.45433
VvCabSauv08_P0046F.ver1.0.g417750	hypothetical protein L484_028002	474.766	-0.746314	0.24374	-3.06192	0.00219922	0.0170221	2.81054	3.09841	2.69681	2.36243	3.07403	2.89028	2.9873	2.83174	2.6001	3.07981	3.05128	2.72982	3.24659	3.65206	2.83545	2.9084	3.5242	3.27903	3.4268	3.12093	3.44543	3.75667	3.43273	3.36209	0.0850483	0.272463
VvCabSauv08_P0046F.ver1.0.g417830	transcription factor MYB30-like isoform X1	28.6533	3.40154	1.09079	3.11843	0.0018182	0.0146183	2.60409	2.80017	2.39377	2.42359	3.24966	3.2405	2.68879	3.67021	3.25798	2.6091	3.0493	2.80587	0	2.39106	2.229	0.849468	0	1.11858	1.46205	1.09163	0	0	1.5361	1.34513	0.222082	-0.57961
VvCabSauv08_P0046F.ver1.0.g417990	MATE efflux family	131.338	1.30054	0.285697	4.55214	5.31018e-06	0.000109851	4.1552	3.69509	4.28177	4.27804	4.12979	3.46843	3.6365	4.20619	3.86991	3.66691	3.86582	4.12761	2.71809	3.31181	2.8638	2.48924	2.62603	2.4998	2.74333	2.64449	3.25464	2.8184	2.41427	1.69399	-0.157235	-0.655683
VvCabSauv08_P0046F.ver1.0.g418050	intron-binding aquarius	58.7991	0.913387	0.306498	2.98007	0.00288181	0.0211018	2.32732	2.29056	2.64406	2.96716	2.63716	2.73483	3.28884	3.14902	2.70822	3.1045	3.15489	3.02427	2.57509	2.95582	2.19787	1.612	2.45612	2.11731	2.6968	2.71088	3.25614	3.13593	2.96987	3.3924	0.673906	0.589806
VvCabSauv08_P0046F.ver1.0.g418320	Polyribonucleotide nucleotidyltransferase	27.7083	1.06437	0.374473	2.84231	0.00447875	0.0301206	1.49691	1.64725	1.56296	1.54794	2.28147	2.26197	2.40168	2.42373	2.07974	2.00447	2.20758	2.29326	1.79251	1.96988	1.99771	1.15607	1.38906	1.59222	1.21201	1.87978	1.41099	2.08769	1.67835	1.21886	0.599397	-0.258398
VvCabSauv08_P0046F.ver1.0.g418490	double-stranded RNA-binding 1-like	33.9972	1.34101	0.457009	2.93432	0.00334278	0.023742	1.84394	1.57388	2.11085	2.60459	2.31483	2.0532	2.93106	2.6152	2.89527	2.43535	2.65309	2.67672	2.07955	2.40049	2.18127	1.467	1.06258	2.16374	2.72807	2.4867	0.807856	3.20523	3.39401	2.60105	0.745495	0.846329
VvCabSauv08_P0046F.ver1.0.g418690	cationic amino acid transporter vacuolar-like	200.227	0.663445	0.232694	2.85114	0.00435624	0.029463	3.91402	3.27317	3.62285	4.03041	3.88509	3.7453	4.34129	4.25469	3.88783	4.89966	4.4799	4.31791	2.82938	3.19085	3.13443	3.04881	3.5094	3.4112	4.021	4.27082	3.91063	4.32628	4.6113	4.12732	0.962477	1.30341
VvCabSauv08_P0047F.ver1.0.g418870	uncharacterized protein LOC100499676	80.5475	-1.06751	0.343526	-3.10749	0.00188681	0.015067	4.34195	3.26771	3.96715	4.83489	4.86935	4.32742	4.27782	4.8568	4.41357	4.27553	4.22867	5.58671	3.97052	4.62891	4.99301	5.55601	5.32825	5.04405	5.41091	5.21012	5.25858	5.34326	4.97378	4.68844	0.838032	0.471012
VvCabSauv08_P0047F.ver1.0.g418880	NEP1-interacting -like 1	90.7215	1.27105	0.324538	3.91648	8.98512e-05	0.00123646	4.39134	4.88586	4.83174	4.58076	4.23468	3.93215	3.77419	4.30367	4.40936	4.35986	4.24336	4.31726	2.44069	3.83239	2.68257	2.41901	2.82176	3.14259	2.8056	2.32239	2.95123	3.035	2.64105	2.61127	-0.396154	-0.222778
VvCabSauv08_P0047F.ver1.0.g418890	endoribonuclease L-PSP family	830.014	0.521989	0.120236	4.34138	1.41593e-05	0.000260506	7.69114	7.55947	8.03235	8.04193	7.67629	7.7843	7.4799	7.62699	7.57326	7.24161	7.39414	7.49476	6.69766	6.97535	6.65586	6.72353	6.86864	6.81363	6.52267	6.63357	6.73435	6.63662	6.46497	6.43023	-0.384152	-0.265681
VvCabSauv08_P0047F.ver1.0.g418910	actin cytoskeleton-regulatory complex pan	106.275	0.764717	0.24971	3.06242	0.00219553	0.0170066	2.42787	2.12512	2.56169	2.45197	2.53144	2.34589	2.64984	2.87003	2.54954	2.7681	2.78799	2.82144	1.905	2.42168	1.61275	1.7691	2.12235	1.74503	2.48559	2.43388	1.767	2.83521	2.71622	2.28894	0.420947	0.633646
VvCabSauv08_P0047F.ver1.0.g418990	polyadenylate-binding interacting	260.849	-0.571161	0.118812	-4.80728	1.52996e-06	3.6912e-05	3.87679	3.78581	3.88252	3.95997	3.77875	3.72651	3.6971	3.80998	3.73116	3.6136	3.92061	3.82236	3.74485	4.02971	4.11539	4.23168	3.77645	4.12612	4.16035	4.17979	4.06137	4.19781	4.26685	4.07351	-0.0628547	0.216072
VvCabSauv08_P0047F.ver1.0.g419020	polyadenylate-binding RBP45-like	1767.91	-0.383376	0.12198	-3.14295	0.00167255	0.013666	6.37221	6.35535	6.71186	6.83815	7.03265	6.78049	7.01804	7.08044	6.68952	6.72803	6.92533	6.92852	6.91702	6.96257	6.9034	7.1374	7.00373	7.08701	7.42396	7.37719	7.0259	7.29713	7.4302	7.04499	0.380819	0.329774
VvCabSauv08_P0047F.ver1.0.g419050	disease resistance gene NBS-LRR family	367.557	-1.06086	0.199678	-5.31287	1.07912e-07	3.55216e-06	2.24216	2.48389	2.15431	1.98944	2.52198	2.41413	2.37906	1.99089	2.02818	2.22441	2.19502	2.18863	2.93275	2.77075	2.71596	2.71532	2.77904	2.95948	2.82184	2.57088	2.93035	2.93582	2.83049	3.06688	-0.0907687	0.137907
VvCabSauv08_P0047F.ver1.0.g419130	inositol-1,4,5-trisphosphate 5-phosphatase	695.098	0.437543	0.127602	3.42896	0.000605888	0.00603823	5.28901	4.99254	5.26597	5.42317	5.29744	5.58286	5.80469	5.8871	5.74814	5.97794	5.98467	5.97921	4.9551	4.80734	5.24299	5.15122	4.98639	5.30836	5.57517	5.63848	5.48142	5.85065	5.73336	5.67409	0.798099	0.750889
VvCabSauv08_P0047F.ver1.0.g419140	Kua-ubiquitin conjugating enzyme hybrid localization domain-containing	239.745	1.46272	0.323188	4.52591	6.01364e-06	0.000122871	5.31469	5.16722	5.20925	5.27789	5.39318	5.15585	4.8255	5.65329	5.71745	5.74558	5.57382	5.23871	3.41273	4.99153	4.26127	3.36015	4.02846	3.98879	3.96916	4.43504	3.35799	4.43748	4.39076	4.0676	0.288987	0.0767731
VvCabSauv08_P0047F.ver1.0.g419230	pollen ole e 1 allergen and extensin family	390.195	-0.295094	0.108191	-2.72754	0.00638089	0.0398156	6.4808	6.50157	6.533	6.88464	6.70834	6.55329	6.5485	6.62208	6.56904	6.61502	6.62128	6.97838	6.27138	6.56975	6.63325	6.64341	6.62005	6.63643	6.72189	6.79101	6.56376	6.67818	6.68244	6.18031	0.233106	0.0221855
VvCabSauv08_P0047F.ver1.0.g419260	microtubule-associated TORTIFOLIA1-like	139.578	-0.713252	0.182066	-3.91756	8.94508e-05	0.00123201	2.9679	2.95038	2.75751	2.44736	2.62155	2.54972	2.20112	2.11653	2.26381	1.72788	2.242	2.30877	2.66257	3.01457	2.78323	2.63737	2.62481	2.46043	2.41516	2.25045	2.49252	2.50682	2.17374	1.82205	-0.79905	-0.652582
VvCabSauv08_P0047F.ver1.0.g419370	chloroplastic lipocalin	114.266	0.685005	0.182465	3.75418	0.000173911	0.00214867	3.70541	3.94645	3.73457	3.83712	3.66113	3.79962	3.85195	3.87493	4.11945	4.16713	3.89449	4.36123	2.95636	3.20465	3.19897	3.25194	2.88523	3.19075	3.42613	3.22391	3.14399	3.46682	3.56117	3.25446	0.345472	0.307488
VvCabSauv08_P0047F.ver1.0.g419480	electron transfer flavo subunit mitochondrial	173.867	-0.559262	0.140948	-3.96785	7.25227e-05	0.00103613	3.57483	3.5571	3.61592	3.91786	3.89813	3.98332	3.90337	3.804	3.67069	3.80429	4.12077	4.24605	3.851	4.03337	4.25782	4.24876	4.05447	3.95153	4.195	4.13425	4.43504	4.42737	4.19534	4.22439	0.474423	0.234968
VvCabSauv08_P0047F.ver1.0.g419490	thioredoxin-related family	44.9983	-1.09467	0.308917	-3.54357	0.000394752	0.00423315	1.83069	1.83025	1.51005	1.59272	2.21292	1.61504	1.57585	1.77144	1.51346	1.12729	1.64592	1.20725	2.14124	2.14279	2.18937	2.3373	2.2909	2.08881	2.80794	2.30335	1.98549	2.82078	2.63498	2.32001	-0.396843	0.43412
VvCabSauv08_P0047F.ver1.0.g419520	TBC1 domain family member 15-like	175.986	0.371551	0.140616	2.6423	0.00823447	0.0483779	3.82189	3.87042	3.87717	3.89655	3.82183	3.73666	3.87575	3.73618	4.00706	4.07572	4.01383	4.19027	3.39322	3.52407	3.28985	3.23065	3.47934	3.2217	3.51182	3.23418	3.48465	3.77651	3.54233	3.53635	0.236775	0.216018
VvCabSauv08_P0047F.ver1.0.g419640	translation factor SUI1 homolog	2919.88	-0.659044	0.0953797	-6.90969	4.85723e-12	4.31515e-10	8.72202	9.01622	8.97701	9.36012	9.44514	9.31997	9.32973	9.11501	9.33109	8.95938	9.27257	9.50558	9.17767	9.5134	9.54219	9.75454	9.64398	9.64656	9.7689	9.70498	9.64972	9.87614	9.83355	9.65917	0.340764	0.378532
VvCabSauv08_P0047F.ver1.0.g419990	transport Sec24-like At4g32640	1864.53	-0.342684	0.0882045	-3.88511	0.000102285	0.0013752	5.67767	5.70749	5.59131	5.54965	5.87814	5.65618	5.91989	5.81651	5.53887	5.62265	5.80052	5.74992	5.91228	6.11234	5.9657	5.79517	5.85666	5.94701	6.12457	5.9873	6.07754	6.07757	5.96637	5.96574	0.0655408	0.00645189
VvCabSauv08_P0047F.ver1.0.g420040	calcium homeostasis endoplasmic reticulum	194.606	-0.383315	0.129792	-2.95329	0.00314402	0.022598	3.3024	3.25592	3.48596	3.2556	3.26797	3.20411	3.32043	3.36243	3.2539	3.184	3.6035	3.30804	3.25508	3.48353	3.53098	3.44119	3.44163	3.44688	3.56603	3.60507	3.36047	4.01422	3.75732	3.88391	0.01709	0.461952
VvCabSauv08_P0047F.ver1.0.g420130	NB-ARC domain-containing disease resistance	44.6077	-1.98133	0.525751	-3.76857	0.000164186	0.0020458	0.725863	1.15495	0.239829	1.0667	1.10307	0.620701	0.687209	0.71442	0.321537	0.528957	0.793515	0.863016	1.35297	1.34109	1.52208	0.803764	1.41288	1.88327	1.63868	1.37501	1.6041	2.07042	1.54809	1.64237	0.0216165	0.348248
VvCabSauv08_P0047F.ver1.0.g420150	NB-ARC domain-containing disease resistance	8.64067	1.69054	0.62049	2.72452	0.00643955	0.0401038	0.382703	0.325343	0.342403	0.625001	0.677232	0.635223	0.657782	0.671904	0.568487	0.762058	0.535465	0.500519	0.274896	0.400209	0.216558	0.25415	0.231803	0.0760008	0.154184	0.13387	0.313826	0.151407	0.0675768	0.235369	0.249198	-0.14577
VvCabSauv08_P0047F.ver1.0.g420250	kDa class VI heat shock -like	13.8371	-2.10127	0.710634	-2.9569	0.0031075	0.0223824	1.31377	1.86213	0.740334	0.550906	1.51836	1.01422	0.309284	1.30046	0.869808	0.168855	0.850293	0.819304	1.18874	1.84629	2.61443	2.19719	1.18718	2.39085	1.98767	2.15103	1.71536	2.20178	2.06548	1.66797	-0.692595	0.0952563
VvCabSauv08_P0047F.ver1.0.g420330	calcium calmodulin-regulated receptor-like kinase 1	98.3812	1.04577	0.319244	3.27577	0.00105374	0.00939257	3.47408	2.92846	3.5466	3.43122	3.24522	3.69861	3.5244	3.76035	3.76582	4.07021	3.67167	3.556	1.73335	2.82942	2.05941	2.60285	2.70545	2.31602	2.32029	2.18411	2.32919	2.62902	3.27416	2.32739	0.449576	0.536127
VvCabSauv08_P0047F.ver1.0.g420470	organic cation carnitine transporter 4-like	197.401	1.81953	0.394593	4.61116	4.00436e-06	8.55683e-05	3.73534	2.77648	3.28329	3.62944	3.28279	3.60544	4.1379	4.05354	4.59025	4.82448	4.42748	4.40325	2.29362	3.07011	2.37786	2.79641	2.36864	2.06747	3.44761	3.53588	1.90499	3.35246	3.66762	3.81166	1.2867	1.03005
VvCabSauv08_P0047F.ver1.0.g420490	hypothetical protein PRUPE_ppa013389mg	70.6928	2.26175	0.304959	7.41659	1.20174e-13	1.40029e-11	3.708	3.73918	3.84593	5.26298	4.75579	4.67626	5.15837	4.88364	5.26345	4.82888	5.0915	5.13413	2.24572	3.28711	3.74077	2.96907	2.59353	2.82104	3.52181	4.03361	3.73559	3.756	3.9855	4.06466	1.2538	0.844188
VvCabSauv08_P0047F.ver1.0.g420570	plastid developmental DAG	148.579	0.539009	0.198145	2.72027	0.00652289	0.0404661	4.49805	4.17587	4.21145	4.78323	4.87871	4.49056	4.75528	5.16632	4.73973	4.13687	4.37056	4.19546	3.7768	4.33864	4.35254	4.24531	3.84119	4.32579	4.19192	4.48564	4.47126	4.35586	4.86508	4.52881	-0.0608284	0.427251
VvCabSauv08_P0047F.ver1.0.g420640	S-locus kinase	6.88201	4.587	1.68453	2.72301	0.00646894	0.0402508	0	0.778427	0.417534	0.687019	0.956714	0.73395	0.589432	0.104558	0.712599	0.599141	1.02518	0	0.287789	0.682376	0	0	0	0	1.16262	0.575895	0.750203	0.36612	0.436432	0.264246	0.142787	0.032211
VvCabSauv08_P0047F.ver1.0.g420670	S-locus kinase	477.847	0.612783	0.175858	3.48453	0.000493001	0.0050964	4.9808	4.89406	5.1549	4.7088	4.714	5.00218	4.81559	4.58413	4.70175	4.27389	4.6358	4.68663	3.86199	4.27386	4.09474	3.5023	3.99229	4.13704	3.76437	3.50497	4.17599	3.98045	3.86812	3.63126	-0.477811	-0.250257
VvCabSauv08_P0047F.ver1.0.g420840	G-type lectin S-receptor-like serine threonine- kinase	196.444	1.60555	0.243766	6.58644	4.50495e-11	3.31532e-09	1.5893	1.04569	1.41943	1.82106	1.6553	1.63276	2.0043	1.9126	1.81506	2.1876	1.98471	2.19218	0.73759	1.0544	0.880081	0.765893	0.999087	0.664433	1.24909	0.868624	0.846808	0.793108	0.836699	0.806005	0.770023	-0.078752
VvCabSauv08_P0047F.ver1.0.g421290	myosin 2	198.573	-0.668797	0.204459	-3.27105	0.00107149	0.00952435	2.59386	2.75828	2.3624	2.46051	2.29974	2.11386	2.3285	2.25486	2.14635	2.08792	2.70897	2.7816	2.29266	2.78107	2.67461	2.33761	2.47378	2.92458	2.76102	2.47971	2.82373	3.05994	2.71176	2.98432	-0.0453529	0.335891
VvCabSauv08_P0047F.ver1.0.g421380	ADP-ribosylation factor GTPase-activating AGD5	689.495	-0.671983	0.117278	-5.72982	1.0054e-08	4.39317e-07	5.45085	5.36879	5.17504	5.47471	5.38458	5.16521	5.21522	5.42839	5.20736	5.31877	5.32642	5.6324	5.22998	5.319	5.57437	5.73247	5.59108	5.79165	6.03033	5.81129	5.67605	5.78057	5.88512	5.98237	0.0943022	0.508239
VvCabSauv08_P0047F.ver1.0.g421460	Receptor kinase THESEUS 1	977.407	-0.786151	0.179872	-4.37062	1.23894e-05	0.000232329	5.57679	5.94799	5.85707	5.34373	5.47653	5.52801	5.02431	4.86875	5.07225	5.04822	5.04519	4.9613	5.4513	6.10452	5.34765	5.22919	5.88774	5.37027	5.4787	5.13932	5.16404	4.95935	4.9081	5.06962	-0.775716	-0.655467
VvCabSauv08_P0048F.ver1.0.g421470	GRF1-interacting factor 1-like isoform X1	59.7978	2.1141	0.436084	4.84793	1.24758e-06	3.11267e-05	3.14387	4.14674	3.62775	4.15556	3.60505	3.56694	4.11833	3.7741	4.51807	3.90176	3.8342	4.4639	2.07542	2.61263	0.776919	2.05131	2.38621	1.83483	2.79017	2.40127	2.40529	1.95283	2.72464	2.01828	0.427169	0.410257
VvCabSauv08_P0048F.ver1.0.g421480	kelch repeat-containing F-box family	277.914	-0.515888	0.14967	-3.44683	0.000567214	0.00573275	4.31064	4.20971	4.28453	3.98707	4.31042	4.20468	4.14596	4.48124	4.28751	4.68135	4.618	4.34564	4.24629	4.53058	4.3704	4.42581	4.37733	4.88323	4.74851	4.86899	4.74421	5.12313	5.09331	5.06765	0.280037	0.712269
VvCabSauv08_P0048F.ver1.0.g421800	actin-depolymerizing factor-like	2984.23	-1.16444	0.100249	-11.6156	3.43475e-31	2.90688e-28	8.92025	8.96914	8.87792	9.09295	9.09247	9.1674	9.02222	9.13025	8.83646	8.59423	8.92898	9.06084	9.55962	9.66729	9.84964	10.0636	9.83892	9.84222	9.7921	9.67573	9.81997	9.64994	9.68945	9.28722	-0.0610854	-0.149978
VvCabSauv08_P0048F.ver1.0.g421840	Malate dehydrogenase	2772.89	-0.439586	0.078545	-5.59661	2.18584e-08	8.68932e-07	8.24015	8.25194	8.2536	8.17009	8.28344	8.10926	7.93242	8.06686	8.08627	7.71443	7.94904	7.99672	8.177	8.4655	8.3963	8.30539	8.2403	8.128	8.15311	8.02269	8.21326	8.08762	8.14169	7.7399	-0.361835	-0.356531
VvCabSauv08_P0048F.ver1.0.g422160	casein kinase I	181.184	-0.603707	0.196351	-3.07462	0.00210769	0.0164429	3.85078	4.08989	3.80372	3.65544	3.73088	3.21837	3.4641	3.40836	3.5048	3.52393	3.24603	3.47079	3.16811	3.80626	4.14746	3.75633	3.66786	3.96308	3.76774	3.93574	3.78353	3.71376	3.40351	3.67331	-0.501214	-0.110412
VvCabSauv08_P0048F.ver1.0.g422250	Long-chain-alcohol oxidase FAO2	594.544	-1.06725	0.149381	-7.14449	9.0328e-13	8.99365e-11	4.98155	5.03132	4.79284	4.81846	4.62786	4.25911	4.15916	4.1625	4.2122	3.87709	4.13355	3.87756	4.5155	5.13532	4.9027	4.88854	5.08216	4.93143	5.38422	4.85288	5.37571	5.08706	5.07077	4.9466	-0.972507	0.183638
VvCabSauv08_P0048F.ver1.0.g422650	pre-mRNA-processing factor 39 isoform X1	574.719	0.312253	0.108243	2.88474	0.00391733	0.027019	4.56597	4.49672	4.6901	4.85998	4.78192	4.63233	4.82468	4.75747	4.62767	4.51574	4.9061	5.05604	4.1741	4.32969	4.10266	4.13737	4.27772	4.20935	4.4607	4.16344	4.41812	4.68605	4.54396	4.62011	0.241693	0.414556
VvCabSauv08_P0048F.ver1.0.g422660	ras GTPase-activating binding	485.689	-0.305196	0.0952652	-3.20365	0.00135699	0.0115819	5.1759	5.17757	5.08039	4.85955	4.68005	4.77642	4.88731	4.99827	4.95318	4.93841	5.00206	5.233	4.96966	5.37339	5.00246	5.09074	4.97351	4.9539	5.20029	5.12952	5.33508	5.57378	5.61671	5.49329	-0.0867961	0.446089
VvCabSauv08_P0048F.ver1.0.g422730	MDIS1-interacting receptor like kinase 1-like	166.828	-1.29187	0.243627	-5.30266	1.14127e-07	3.74523e-06	2.05854	1.95886	1.78585	2.03796	1.87779	1.62299	1.57997	1.78114	1.68171	2.01471	2.04261	2.15991	1.84899	1.79163	2.52597	2.11567	2.3402	2.90383	2.54656	2.59656	2.88787	2.50299	2.45319	2.38612	0.137989	0.391904
VvCabSauv08_P0048F.ver1.0.g422760	xyloglucan galactosyltransferase KATAMARI1 homolog	293.087	-0.634108	0.170805	-3.71247	0.00020525	0.00245293	3.47154	3.58456	3.56659	3.40591	3.69554	3.43777	3.33496	3.32715	3.57569	3.43575	3.54626	3.67658	3.54484	4.34506	3.54411	3.59736	3.97477	3.74215	3.94506	4.06973	3.73105	4.05557	4.05006	3.99339	0.0119707	0.221673
VvCabSauv08_P0048F.ver1.0.g422770	NADH dehydrogenase [ubiquinone] 1 alpha subcomplex subunit mitochondrial isoform X2	306.175	-0.377644	0.124583	-3.03127	0.00243529	0.0185458	4.83562	4.89712	4.73638	4.9958	4.7317	4.76243	4.58286	4.60785	4.59247	4.68009	4.94221	5.07846	4.36827	4.84708	4.40967	4.80291	4.75511	4.60307	4.82348	4.65179	4.95359	4.87421	5.06571	4.88801	0.0772118	0.40097
VvCabSauv08_P0048F.ver1.0.g422820	L-tyrosine decarboxylase	93.5989	1.72841	0.351071	4.92325	8.51183e-07	2.19872e-05	3.19402	2.90077	3.28725	4.1647	3.62049	2.85574	3.16644	3.90807	3.38979	2.76255	3.13909	3.22824	1.67227	2.71428	2.69134	2.10615	1.61424	1.85938	2.56236	2.45822	2.27107	2.48932	1.90073	2.22595	-0.0840495	-0.153962
VvCabSauv08_P0048F.ver1.0.g422830	WD repeat-containing 70	701.988	-0.3307	0.111225	-2.97325	0.00294667	0.0214984	4.43338	4.49503	4.48739	4.80738	4.73762	4.82581	4.9519	4.8945	4.57644	4.78172	4.95009	5.13616	4.38505	4.70451	4.70636	4.92222	4.86558	4.91698	5.08195	5.36099	4.92039	5.65085	5.45183	5.38896	0.484058	0.89857
VvCabSauv08_P0048F.ver1.0.g422900	RPM1 interacting 13	286.863	-0.498358	0.120458	-4.13721	3.51552e-05	0.000563324	4.13008	4.12084	3.97726	3.99929	4.16727	3.97043	4.13237	4.20834	4.07866	4.36836	4.46774	4.46709	4.14173	4.15961	4.19499	4.58622	4.19099	4.35819	4.17003	4.29776	4.18881	4.95502	4.76327	4.9574	0.358337	0.726452
VvCabSauv08_P0048F.ver1.0.g422940	like cupins superfamily	5.29083	5.53135	1.70337	3.2473	0.00116504	0.0102176	1.64262	0.560843	0.534711	1.73681	0.579668	2.41256	2.61354	1.1416	2.58949	2.30954	1.8626	2.49135	0	0	0	0	0	0	1.29865	0	0	1.53055	1.98043	0	1.30844	1.17033
VvCabSauv08_P0048F.ver1.0.g423160	Glutathione transferase GST 23	41.1962	1.93576	0.686741	2.81877	0.00482085	0.0319601	1.50672	0.785332	1.41574	1.84225	1.78027	1.81021	1.92054	2.43545	2.20465	2.49077	2.4202	2.29298	1.35346	0.644023	0	0.606075	1.06129	0.84594	1.54015	1.65822	0.463847	1.49518	2.07679	0.865789	1.16539	0.813427
VvCabSauv08_P0048F.ver1.0.g423200	tetraspanin family	165.133	-0.433406	0.151366	-2.8633	0.00419253	0.0285903	4.37398	4.61762	4.27992	4.24919	4.34556	4.20452	4.26379	4.49764	4.52218	4.49515	4.29681	4.66806	4.41206	4.38659	4.69691	4.77588	4.57055	4.47331	4.55495	4.41727	4.51667	4.56147	4.49748	4.5531	0.0628325	0.0388314
VvCabSauv08_P0048F.ver1.0.g423220	NADH-ubiquinone oxidoreductase subunit	249.269	-0.305247	0.116038	-2.63057	0.00852406	0.0496529	5.54982	5.71556	5.79703	5.82901	5.77686	5.7512	5.65526	5.80547	5.72654	5.80498	5.72916	5.86162	5.19267	5.6308	5.7715	5.71641	5.83454	5.82117	5.94979	5.74386	5.50516	5.90712	5.6144	5.70256	0.111115	0.209706
VvCabSauv08_P0049F.ver1.0.g423420	valencene synthase-like	4.3804	5.6159	1.66943	3.36397	0.00076829	0.00730148	0	0	0.106237	0.239584	0.527698	0.33224	0.310431	1.52089	0.374361	0.790045	0.722467	1.33387	0	0	0	0	0	0	0	0.104747	0	0	0.103479	0	0.913383	0.0344929
VvCabSauv08_P0049F.ver1.0.g423800	valencene synthase-like	10.3975	6.91912	2.33718	2.96046	0.00307179	0.0221897	0	0	0	0.388249	0.907016	1.16313	0	2.50912	1.31731	1.86135	1.23519	1.78551	0	0.37026	0	0	0	0	0.380507	0	0	0	0	0	1.62735	-0.12342
VvCabSauv08_P0049F.ver1.0.g423880	hypothetical protein POPTR_0010s25960g	11.2839	-7.08841	2.0339	-3.48513	0.000491899	0.00508664	0	0	0	0	0	0	0	0	0	0	0	0	2.36703	2.77847	2.68928	2.07597	0	2.803	1.73095	2.0773	2.60265	1.95906	0	2.17349	0	-1.23408
VvCabSauv08_P0049F.ver1.0.g424150	SCY1 2	383.082	-0.408595	0.124705	-3.2765	0.00105104	0.00938147	3.39194	3.4591	3.47967	3.68515	3.3339	3.67386	3.55276	3.51941	3.66764	3.76054	3.84885	3.64247	3.31278	3.56286	3.72457	3.78643	3.69258	3.73012	3.94447	3.76956	3.70795	4.21371	4.03183	4.11387	0.307051	0.586402
VvCabSauv08_P0049F.ver1.0.g424230	TMV resistance N	186.925	0.922383	0.254653	3.62212	0.000292202	0.00330655	1.39287	1.48095	1.78738	1.47157	1.72765	1.67982	1.98748	1.51123	2.22307	1.93756	2.00033	2.2337	1.15191	1.35662	1.11191	1.05477	1.37374	1.09751	1.72332	1.29969	1.51279	1.44578	1.3084	1.47682	0.503463	0.20352
VvCabSauv08_P0049F.ver1.0.g424470	dynamin family	1217.11	-0.366829	0.0979507	-3.74504	0.000180365	0.00221733	4.75356	4.83295	4.64813	5.17747	5.28986	5.19437	5.31702	5.10827	4.99016	5.19449	5.34375	5.38023	5.12639	5.27549	5.11064	5.21109	5.202	5.39317	5.79725	5.47146	5.38542	5.65233	5.56799	5.65078	0.561278	0.45286
VvCabSauv08_P0049F.ver1.0.g424540	sucrose-phosphate synthase family	1183.76	-0.979231	0.183515	-5.33597	9.50345e-08	3.19111e-06	4.72618	5.00719	4.90947	4.57219	4.85178	5.10187	5.13592	4.75514	4.91017	5.14079	5.09874	4.99243	5.02547	5.0943	5.57415	5.56902	5.43785	5.95709	5.57501	5.70339	5.8636	5.66407	5.86854	5.79856	0.196374	0.54575
VvCabSauv08_P0049F.ver1.0.g424560	TMV resistance N	64.4407	1.8902	0.320308	5.90119	3.60881e-09	1.78553e-07	1.77474	1.34474	1.76437	1.51494	1.79781	1.72824	1.96519	2.19565	2.0043	2.05454	2.2136	2.28671	0.58627	1.05194	0.906921	0.668745	0.52192	1.13083	1.10954	0.735688	1.27978	0.936365	1.02267	0.831028	0.556997	0.0816438
VvCabSauv08_P0049F.ver1.0.g424710	TMV resistance N	10.8992	1.78181	0.552358	3.22582	0.00125612	0.010839	1.66926	1.82531	2.24361	1.78018	2.16628	2.11766	2.75743	2.95937	2.54538	2.30501	2.56948	2.85473	1.18655	1.86932	1.31231	1.06842	1.46808	1.16018	1.91843	1.48733	1.81351	1.74446	1.26407	0	0.663681	-0.45322
VvCabSauv08_P0049F.ver1.0.g424770	receptor	40.1987	-1.98368	0.366683	-5.40979	6.30993e-08	2.23735e-06	1.09491	1.64764	1.42565	0.978226	1.00888	0.861342	0.664331	0.288912	0.654247	0.967799	1.04554	0.874947	1.26856	1.56712	1.46452	0.893389	1.39596	1.70572	1.53391	1.35948	1.49428	1.73349	1.51251	1.6946	-0.426639	0.213466
VvCabSauv08_P0049F.ver1.0.g424950	mobidb-lite (MOBIDB_LITE)	163.286	-0.837208	0.280771	-2.98181	0.00286546	0.0210178	6.21238	6.71157	5.9463	5.57229	6.42005	6.37607	6.08821	5.99849	5.9236	5.23553	5.9814	6.12617	6.72565	6.54527	6.97377	6.66555	6.49327	6.61853	6.0473	5.65409	6.55671	5.42048	5.79732	5.71716	-0.509048	-1.10324
VvCabSauv08_P0049F.ver1.0.g425030	F-box LRR-repeat At3g48880-like	5.07391	-3.20777	1.09497	-2.92956	0.00339439	0.0240607	0	0.16457	0.126567	0	0.0915793	0	0.0717174	0.072055	0.0547888	0	0.0526051	0	0.332962	0.101861	0.352528	0.621661	0.324655	0.34189	0.27825	0.687203	0.415061	0.260363	0.340543	0	-0.0795107	-0.0621485
VvCabSauv08_P0049F.ver1.0.g425040	NRT1 PTR FAMILY -like	28.4568	-2.76619	0.741808	-3.72898	0.000192256	0.00233485	0.274399	1.07758	0.144048	0.594479	0.943921	0.470764	0.357117	0.168121	0.491868	0.240783	0.399965	0.095406	0.799528	1.58726	1.81265	1.48904	0.929715	1.59237	1.11278	1.56173	1.9827	1.81487	1.12112	1.8113	-0.253291	0.182622
VvCabSauv08_P0049F.ver1.0.g425150	chlorophyll a-b binding chloroplastic-like	95.4603	-0.853436	0.287125	-2.97235	0.00295528	0.0215417	3.07485	3.14837	3.1619	3.35495	3.09054	3.00835	2.4932	3.00683	2.34776	1.86844	1.66745	2.18953	3.87856	4.77975	4.13117	3.6153	2.92555	2.76541	2.55302	2.58697	3.03895	1.80444	1.53842	1.58364	-1.2199	-2.62099
VvCabSauv08_P0049F.ver1.0.g425220	enzyme of the cupin superfamily	31.3589	-2.06119	0.475323	-4.3364	1.44834e-05	0.000265707	2.82064	2.78054	2.38221	2.02087	2.4357	1.67469	2.50622	2.53873	1.08243	1.52877	2.3307	2.39306	3.34243	3.56434	3.48964	4.04612	3.72424	3.31339	3.18824	2.88551	4.13291	3.41026	3.26168	2.40323	-0.576952	-0.440418
VvCabSauv08_P0050F.ver1.0.g425830	DUF630 family	32.5859	-2.12147	0.627306	-3.38188	0.000719916	0.00695024	0.145109	1.19702	0.669225	1.11792	1.00063	1.14739	0.52788	0.769654	0.177742	0.688815	1.04512	1.25874	1.20726	1.1367	1.42193	1.0238	0.87879	1.92265	1.46517	1.63049	1.27522	2.26939	1.57964	1.87308	0.327105	0.652072
VvCabSauv08_P0051F.ver1.0.g426240	esterase lipase thioesterase family	406.69	2.21911	0.305554	7.2626	3.79715e-13	4.07055e-11	5.89562	6.50257	6.75968	6.0968	5.99336	5.89692	6.07664	5.48377	6.63	5.89182	6.18547	6.18927	4.41716	5.48273	4.40489	3.46453	4.04119	3.78411	3.82434	3.34015	3.90754	2.68598	2.58786	2.20451	-0.297105	-2.27547
VvCabSauv08_P0051F.ver1.0.g426290	obg-like ATPase 1	1227.6	-0.334611	0.0777807	-4.30198	1.69281e-05	0.000304478	6.47929	6.56734	6.38292	6.67901	6.4774	6.46673	6.49849	6.61393	6.3437	6.3397	6.55357	6.75567	6.39482	6.60887	6.44547	6.47632	6.66322	6.59337	6.69732	6.51675	6.64236	6.6902	6.59898	6.42546	0.0731285	0.088491
VvCabSauv08_P0051F.ver1.0.g426350	Small RNA 2 -O-methyltransferase	201.372	-0.980384	0.218658	-4.48364	7.33808e-06	0.000146014	2.89421	2.86763	2.79453	2.85729	2.84709	2.77773	2.39382	2.61317	2.42696	2.92345	3.2916	3.70192	2.40529	3.01569	2.38929	3.37964	3.00921	2.90836	3.61901	3.29409	3.13993	3.69727	4.20358	3.64522	0.453534	1.24527
VvCabSauv08_P0051F.ver1.0.g426690	tubulin beta chain	1000.45	-0.34506	0.111268	-3.10117	0.0019276	0.0152957	6.45674	6.50601	6.41152	6.39699	6.31092	5.98969	6.07047	6.29943	6.17256	6.17422	6.33484	6.05074	6.2666	6.30331	6.30446	6.22257	6.18241	6.44535	6.37023	6.18958	6.05166	6.41153	6.32038	6.02268	-0.271488	-0.0399281
VvCabSauv08_P0051F.ver1.0.g426700	ethylene-responsive nuclear	150.327	-1.53955	0.304696	-5.05274	4.35521e-07	1.21807e-05	3.22484	3.13918	3.46762	3.32838	2.99337	2.79325	2.199	3.30714	2.6255	3.3956	3.01663	3.13824	3.71856	3.55864	3.93097	3.83293	3.99194	3.98365	3.44793	4.10422	3.87988	2.69376	3.54004	2.93542	-0.0937214	-0.67965
VvCabSauv08_P0051F.ver1.0.g427020	Coatomer subunit epsilon-1	719.253	-0.573196	0.125096	-4.58203	4.60475e-06	9.72349e-05	6.44577	6.59691	6.09496	6.40058	6.35413	6.14461	6.16526	6.24557	6.1554	5.88359	6.13244	6.15061	6.61532	6.51243	6.69019	6.67026	6.49838	6.35439	6.51197	6.49784	6.43368	6.3606	6.3566	6.32739	-0.323663	-0.257785
VvCabSauv08_P0052F.ver1.0.g427530	hypothetical protein CICLE_v10026904mg	35.0409	-1.59085	0.549646	-2.89432	0.00379986	0.0263483	4.52946	3.32008	3.39951	3.77135	3.45514	3.83804	2.42703	4.48616	4.18685	3.90316	3.77642	4.2542	4.36418	3.90209	4.98949	5.35435	5.29764	4.9465	4.86939	5.63827	4.86896	2.1302	4.21109	3.0521	0.228244	-1.28746
VvCabSauv08_P0052F.ver1.0.g427750	calcium-transporting ATPase plasma membrane-type-like	648.744	0.483675	0.134162	3.60516	0.000311963	0.00348359	5.01415	4.60862	5.1133	4.86866	4.92422	4.93022	4.89467	4.94764	4.68167	4.48752	4.79549	4.8812	4.23887	4.45027	4.38624	3.95681	4.08481	4.3952	4.37673	4.12828	4.45148	4.10367	3.88826	3.67224	-0.190621	-0.4704
VvCabSauv08_P0052F.ver1.0.g427790	auxin-independent growth promoter	144.993	-0.563842	0.168287	-3.35048	0.00080673	0.00758387	2.70137	2.70306	2.55566	2.76107	2.81885	2.57803	2.8782	2.60856	2.7047	2.94692	3.004	3.25209	2.85424	2.73144	2.80706	3.29579	2.89412	2.80526	3.32262	3.21847	3.06886	3.60444	3.33813	3.46773	0.414303	0.672524
VvCabSauv08_P0052F.ver1.0.g428170	DS12 from 2D-PAGE of leaf	37.8796	1.51922	0.385026	3.94576	7.95482e-05	0.00111959	2.55694	2.97788	3.11425	3.20887	3.34078	3.06155	3.29177	2.64689	3.16343	2.55861	2.96288	2.71925	1.29699	1.9379	0.637524	1.41683	1.80489	1.75839	1.62154	1.20008	0.662004	1.42134	1.27546	1.79517	-0.136112	0.206517
VvCabSauv08_P0052F.ver1.0.g428280	hypothetical protein POPTR_0003s18370g	88.3014	0.721053	0.26117	2.76086	0.00576499	0.0366625	3.30129	3.54852	3.67238	3.54529	3.64737	3.82463	3.31838	3.62073	3.82481	3.70737	3.35877	3.76018	2.78459	3.43748	2.90434	2.51664	2.54201	3.13356	2.7034	2.83423	2.71952	3.10115	3.43936	2.48132	0.101379	-0.0348625
VvCabSauv08_P0052F.ver1.0.g428360	benzyl alcohol O-benzoyltransferase	433.537	1.79236	0.248265	7.21955	5.21601e-13	5.46407e-11	4.9607	4.68733	5.52745	5.72934	5.08885	5.77834	5.80289	5.48983	5.56545	5.80187	5.52394	5.69674	3.22928	3.32848	3.89039	3.81197	3.4426	3.7669	4.0933	4.5032	4.06695	4.91811	4.86202	4.89586	0.615692	1.40928
VvCabSauv08_P0052F.ver1.0.g428430	probable serine incorporator	3899.64	-0.509176	0.0865122	-5.8856	3.9662e-09	1.92678e-07	7.99905	8.17707	8.31632	8.27234	8.19442	8.21785	8.1915	8.27876	8.18118	8.06601	8.36897	8.29618	8.32533	8.42976	8.48956	8.52089	8.36135	8.56757	8.62445	8.49075	8.48811	8.4651	8.59241	8.62904	0.0795734	0.1473
VvCabSauv08_P0053F.ver1.0.g428720	Aluminum-activated malate transporter 2	362.296	0.539999	0.180718	2.98808	0.00280739	0.0207125	4.15099	3.71911	3.9923	4.38464	4.30084	4.62094	4.93315	4.77128	4.65935	4.6857	4.91116	5.33325	3.91446	3.88953	3.97952	4.29952	3.85376	3.95452	4.56511	4.11723	4.02407	4.20493	3.96003	3.91198	1.02257	0.0978089
VvCabSauv08_P0053F.ver1.0.g428740	L-aminoadipate-semialdehyde dehydrogenase-phosphopantetheinyl transferase-like	40.0778	-1.28137	0.320415	-3.9991	6.35832e-05	0.000927247	2.1474	2.34482	1.86846	2.53913	2.07856	1.99785	1.70824	2.13923	2.20745	2.23561	2.19846	2.30642	1.98728	2.35656	2.34574	3.1438	2.45538	2.97641	2.23857	2.17569	2.40961	3.07821	3.2395	2.20433	0.126602	0.610821
VvCabSauv08_P0053F.ver1.0.g428790	mevalonate disphosphate decarboxylase family	550.077	0.988459	0.184315	5.36287	8.19111e-08	2.79646e-06	5.76753	5.79495	5.70149	5.79879	5.70946	5.74501	5.76453	5.8632	6.2683	5.66494	6.08777	6.08012	4.24204	5.06616	4.96299	4.36792	5.12841	4.76231	5.07663	4.80101	4.64185	4.89643	4.94817	4.59814	0.189624	0.0571795
VvCabSauv08_P0053F.ver1.0.g428960	zinc finger CCHC domain-containing 5-like	96.4349	0.67147	0.195565	3.43348	0.000595889	0.00596817	3.2479	3.44308	3.23176	3.23119	3.14186	3.23972	3.2495	2.99199	3.46063	3.24821	3.30757	3.34525	2.47656	2.61913	2.52393	2.29199	2.54678	2.55918	2.64513	2.20638	2.40137	2.8759	2.59905	2.42929	-0.00723454	0.0948701
VvCabSauv08_P0053F.ver1.0.g429070	SUPPRESSOR OF K(+) TRANSPORT GROWTH DEFECT 1	146.902	0.536938	0.150302	3.57239	0.000353743	0.00385771	3.87463	4.02813	3.87739	3.69795	3.61803	3.78226	3.79381	3.60697	3.71638	3.63992	3.64685	4.00544	3.15234	3.20913	3.13527	3.02338	3.05092	2.95132	3.1318	3.13793	3.21244	3.53332	3.27589	3.36528	-0.162649	0.225916
VvCabSauv08_P0053F.ver1.0.g429370	Pleiotropic drug resistance 2	230.542	1.07392	0.376399	2.85313	0.00432911	0.0293227	1.81707	2.4747	2.80687	2.52589	2.50325	3.34717	3.44588	2.77762	3.15983	2.88071	3.17038	3.40531	1.86487	2.61148	2.1643	1.7355	1.96101	2.43752	1.88986	1.43388	2.16014	1.3974	1.8294	2.05386	0.785924	-0.453329
VvCabSauv08_P0053F.ver1.0.g429380	drug resistance transporter-like ABC domain	72.3287	1.26206	0.397171	3.17762	0.00148489	0.0124239	0.755885	0.853863	0.699274	0.819702	1.18066	1.32656	1.1785	1.45056	1.24183	0.762612	1.40522	0.86622	0.921562	1.33295	1.074	0.528722	0.851321	0.361778	0.845294	0.54254	0.918636	0.645308	0.414806	0.667052	0.241678	-0.533784
VvCabSauv08_P0053F.ver1.0.g429740	GPD base excision DNA repair family	145.753	1.10866	0.189002	5.86589	4.46728e-09	2.12841e-07	1.65533	1.73995	1.80455	1.87485	1.84171	1.70303	1.69184	2.08041	1.79313	1.99488	1.90719	1.80661	1.40746	1.42418	1.50294	0.806253	0.997494	1.2515	1.54076	1.30614	1.40827	1.47183	1.31875	1.42105	0.169618	-0.0409815
VvCabSauv08_P0053F.ver1.0.g429810	cytochrome P450 77A3	511.369	1.63556	0.21591	7.57516	3.58681e-14	4.72753e-12	5.88987	5.77909	6.00784	6.01784	5.39185	5.32724	5.59943	5.54328	5.7404	5.10805	5.21375	5.12616	4.76399	5.15578	4.82168	3.36724	3.85467	4.18943	3.39777	3.41467	3.97781	3.17288	3.2526	2.61325	-0.742948	-1.9009
VvCabSauv08_P0054F.ver1.0.g430080	probable dolichyl-diphosphooligosaccharide-- glycosyltransferase subunit 3	1028.61	-0.90092	0.136634	-6.59368	4.29069e-11	3.16488e-09	6.40324	6.48384	6.70135	6.14769	6.01978	6.17144	6.20461	6.04808	6.27027	6.28902	6.11472	6.13856	6.75789	6.63503	6.95288	6.77596	6.91549	6.80885	6.97486	6.97364	7.25112	7.41818	7.3492	7.39331	-0.348714	0.604964
VvCabSauv08_P0054F.ver1.0.g430090	nuclear transport factor 2-like	384.761	-1.01843	0.214458	-4.74886	2.04563e-06	4.75e-05	5.1835	4.89307	4.85185	5.39189	5.65521	6.08047	6.10502	6.01373	6.00206	5.78238	6.35428	6.44344	5.84851	6.04691	6.45073	7.08835	6.37701	6.87447	7.14098	7.40079	6.96133	7.41597	7.57634	7.49096	1.21722	1.37904
VvCabSauv08_P0054F.ver1.0.g430130	PROTODERMAL FACTOR2 family	114.969	1.69384	0.309033	5.48109	4.22717e-08	1.57893e-06	2.34665	2.45697	3.08142	2.63771	2.7707	3.22893	3.23826	3.06024	3.26558	3.09206	3.13863	3.12542	1.89214	2.62886	1.84464	1.17665	1.58693	2.0779	1.67724	1.63232	1.88548	2.05865	2.05929	2.10533	0.49036	-0.0474581
VvCabSauv08_P0054F.ver1.0.g430200	Adenosine deaminase	154.117	1.28433	0.246478	5.21073	1.881e-07	5.81662e-06	4.50887	4.79556	4.93331	4.62493	5.11169	4.9734	4.87816	4.58805	4.61594	4.1258	4.2279	4.5958	3.66513	4.50397	3.61647	2.93366	3.44019	3.39187	3.11585	2.96207	3.5668	2.68679	2.51709	2.09589	-0.429413	-1.49526
VvCabSauv08_P0054F.ver1.0.g430210	phospholipase A I	336.656	0.321266	0.1139	2.8206	0.00479337	0.0317976	3.53986	3.58911	3.77465	3.38618	3.63105	3.49025	3.52166	3.49588	3.63485	3.43021	3.50156	3.57349	3.07729	3.39037	3.09201	2.8522	3.15242	3.12504	3.31007	3.16507	3.24456	3.30769	3.33525	3.29914	-0.132788	0.127473
VvCabSauv08_P0054F.ver1.0.g430270	domain-containing receptor-like kinase 4 family	16.5964	2.21886	0.574602	3.86156	0.000112666	0.00149232	1.39562	0.960249	1.14018	1.52047	1.20861	1.10806	1.09785	1.23176	1.14274	1.13871	1.27438	1.0918	0.432147	0.67173	0.479516	0.238871	0.112942	0.555364	0.757852	0.483812	0.633773	0.969871	0.935942	1.15751	0.00294585	0.49331
VvCabSauv08_P0054F.ver1.0.g430290	lysM domain receptor-like kinase 3	70.3542	0.880433	0.274459	3.20789	0.00133713	0.0114428	2.11805	2.28994	2.4318	2.03839	2.54105	2.74009	2.61629	2.61627	2.21903	2.59194	2.44215	2.50879	2.03	2.38341	1.96702	1.42923	1.80084	1.68727	1.75657	1.74306	1.95618	1.60754	1.95401	1.91058	0.234366	-0.302768
VvCabSauv08_P0054F.ver1.0.g430510	B-cell receptor-associated	132.221	-1.21448	0.311757	-3.89559	9.79608e-05	0.00132929	4.99035	4.49379	3.62795	4.10158	3.90257	3.70776	3.59019	3.46575	3.95105	3.31334	3.99692	4.42501	4.09782	4.35011	3.60562	4.63775	4.52097	4.65375	4.41128	4.39351	4.60832	3.95565	4.0436	4.23034	-0.458942	0.0586788
VvCabSauv08_P0054F.ver1.0.g430710	5 -adenylylsulfate reductase chloroplastic-like	272.956	1.43154	0.351254	4.07552	4.5912e-05	0.000701106	4.61694	5.00409	4.83207	4.59747	4.95764	4.95323	4.81634	5.16878	4.33062	4.66379	4.73503	5.00013	3.42342	4.08386	3.88867	2.63553	3.31162	3.6346	1.96684	2.43881	3.68182	3.33953	3.2281	3.20118	-0.0180528	-0.542378
VvCabSauv08_P0054F.ver1.0.g430720	lactoylglutathione lyase	550.974	0.770304	0.219727	3.50573	0.00045536	0.0047655	5.59997	5.59675	5.6194	6.32975	6.40535	6.0881	6.20757	6.91531	6.31855	6.25728	6.68622	6.98719	4.6514	5.46531	5.87674	5.64206	5.31239	5.55737	6.03168	5.93458	5.35296	6.14279	5.92333	5.91755	1.03819	0.663401
VvCabSauv08_P0054F.ver1.0.g430750	ankyrin repeat	57.3474	-1.90241	0.716258	-2.65604	0.00790647	0.0468704	3.73652	3.07364	2.08451	3.69333	2.51258	3.37766	3.29884	1.76705	2.17075	1.68236	3.00998	3.4195	2.39844	4.94513	4.28786	4.94487	3.40601	2.97577	3.95312	3.57795	3.89303	3.05518	4.61905	3.57002	-0.260947	-0.129057
VvCabSauv08_P0054F.ver1.0.g430830	tRNA wybutosine-synthesizing 2 3 4	220.444	0.340756	0.126508	2.69356	0.00706941	0.0430999	2.95572	3.06842	2.92656	3.16287	3.23596	3.114	3.15714	3.27895	2.96702	3.00002	3.30115	3.30594	2.57414	2.8452	3.07467	2.56459	2.61791	2.72275	3.05824	2.87496	3.07517	3.2517	2.97415	2.92032	0.218807	0.217387
VvCabSauv08_P0054F.ver1.0.g430960	iron-regulated ABC transporter membrane component	694.441	0.433559	0.0925282	4.6857	2.79011e-06	6.23644e-05	5.10011	5.03123	5.19102	5.47896	5.42294	5.33531	5.39973	5.64227	5.39799	5.67432	5.74192	5.79851	4.50299	4.77902	4.99158	4.7789	4.60468	5.0804	5.06892	5.03249	4.98466	5.56412	5.44848	5.36867	0.630798	0.702558
VvCabSauv08_P0054F.ver1.0.g431090	Subtilisin-like protease	5.11127	4.78746	1.53393	3.12104	0.00180216	0.0145112	0.108499	0.45681	0.474209	0.456253	0.115677	0	0.103259	0.469378	0.532515	0.395873	0.548527	0.221216	0.323515	0.190679	0	0	0	0	0.297463	0.185495	0.206902	0.439767	0.36042	0.164237	0.042033	0.150076
VvCabSauv08_P0054F.ver1.0.g431270	uncharacterized protein LOC109726334	101.321	0.977064	0.308016	3.17212	0.00151331	0.0126247	1.32558	1.66912	1.72983	1.84806	1.8057	2.09243	1.89231	2.19765	2.34848	2.89955	2.65056	2.5001	0.982247	1.08291	1.10489	1.3282	1.38568	1.22358	1.84466	2.09973	1.24184	2.32664	2.49734	1.79353	1.10856	1.14915
VvCabSauv08_P0054F.ver1.0.g431610	Lipid transfer	39.3412	-4.76252	1.01699	-4.68297	2.82747e-06	6.30093e-05	1.82184	4.15025	2.33194	1.21087	2.68796	2.41536	0	0	1.901	0.404394	0.92142	0	5.18068	6.53303	5.42969	4.41145	5.0395	3.82607	4.08063	2.98279	4.72404	2.39134	2.28571	0	-2.32608	-4.15545
VvCabSauv08_P0054F.ver1.0.g431740	Alkaline ceramidase 3	102.816	-0.683898	0.227986	-2.99974	0.0027021	0.0200646	3.43028	3.61675	3.56748	4.02419	3.8828	3.50189	3.77038	3.82565	3.4535	3.7126	3.8609	4.31976	3.89975	4.37267	3.88859	4.54578	3.59889	3.98818	4.38577	4.44077	4.16002	4.34242	4.36512	4.2615	0.426252	0.269345
VvCabSauv08_P0054F.ver1.0.g431780	uclacyanin 1	459.825	-0.546118	0.146988	-3.71539	0.000202891	0.00243378	6.39284	6.70399	6.54247	6.81216	6.5586	6.40371	6.06984	6.00375	5.8856	5.40357	5.80398	5.86017	6.1414	6.92964	6.39034	6.22247	6.34767	6.29987	6.07323	6.36531	6.22625	6.27039	6.39916	6.3189	-0.857196	-0.157643
VvCabSauv08_P0054F.ver1.0.g431980	ripening-related -like	458.07	-2.77134	0.461865	-6.00032	1.96934e-09	1.02317e-07	5.19863	6.77894	5.09508	4.94317	6.44396	5.16595	4.1089	4.26676	4.69342	3.03081	3.77628	4.08087	7.03178	7.29772	6.63096	6.69359	7.5228	5.83198	6.24742	5.70413	6.02885	5.36917	5.72801	5.67044	-2.06156	-1.39761
VvCabSauv08_P0054F.ver1.0.g432020	Tonoplast dicarboxylate transporter	68.8266	1.31115	0.357537	3.66718	0.000245237	0.00284928	3.03094	3.17616	2.61008	3.18086	3.20377	2.90466	2.48246	3.40475	2.42932	2.57999	3.06646	2.83107	2.70424	2.55446	2.55501	1.78411	1.77203	1.23465	1.98932	2.2318	2.2833	1.78416	2.45823	2.65811	-0.113221	-0.304406
VvCabSauv08_P0054F.ver1.0.g432090	phloem filament PP1	40.5075	-1.15044	0.359315	-3.20176	0.00136589	0.0116424	3.03505	3.5767	3.40096	3.13467	4.00752	3.0148	3.23568	3.11998	2.77716	2.82863	2.57847	3.1822	3.75684	4.46294	3.5701	4.13094	3.88535	3.53282	3.44939	4.06741	4.02139	3.47022	3.79899	3.11886	-0.474469	-0.467272
VvCabSauv08_P0054F.ver1.0.g432130	ATP-dependent 6-phosphofructokinase 2	576.427	-1.06413	0.1383	-7.69436	1.42204e-14	1.97124e-12	4.95238	4.74379	4.59472	4.88058	4.94498	4.73223	5.01725	4.9629	4.60176	4.53353	4.61151	4.64931	5.15415	5.17794	5.3954	5.70498	5.6657	5.63887	5.90344	5.96672	5.39649	5.83716	5.77531	5.67386	-0.165514	0.519613
VvCabSauv08_P0054F.ver1.0.g432140	glucan endo-1,3-beta-glucosidase 5-like	15.2622	-2.71262	0.960497	-2.82418	0.00474017	0.0315043	0.750812	0	0.556619	1.19178	1.36675	0.73686	0.361775	0.465179	0.415208	0.0829723	0.575584	0.526564	1.29698	2.19742	1.22854	1.40047	1.64798	1.45917	1.62318	0	1.28315	1.10066	0.73286	0.861038	-0.0407702	-0.676126
VvCabSauv08_P0054F.ver1.0.g432180	Heat shock cognate 80	1329.38	-0.569577	0.164674	-3.45882	0.000542555	0.00551646	5.50992	5.62948	5.74524	5.74331	5.86422	5.43759	5.3816	6.09852	5.76356	5.56233	5.64692	5.81585	5.80243	6.16772	6.59342	5.95018	6.15458	6.17168	6.07933	6.46405	6.22596	6.17271	6.17815	5.96904	0.0468183	-0.0812239
VvCabSauv08_P0054F.ver1.0.g432250	phosphoglycolate phosphatase	352.184	0.806757	0.170858	4.7218	2.33768e-06	5.34707e-05	5.427	5.308	5.10836	5.43532	5.17956	5.48839	5.20358	5.63439	5.73733	5.98978	5.70132	5.70343	4.34472	4.43116	4.62299	4.53165	4.46227	4.59175	4.87873	4.63303	4.6189	5.06993	4.72374	4.9267	0.517057	0.440497
VvCabSauv08_P0054F.ver1.0.g432610	nudix hydrolase 2-like	81.3253	1.21955	0.444939	2.74094	0.0061264	0.0385719	3.7108	3.12895	2.55766	3.79658	3.85729	2.84673	3.44846	4.32201	3.44584	2.95244	3.75544	3.51684	2.99961	3.01528	2.88082	2.35968	2.09569	2.94075	3.05573	1.80421	3.0161	2.47967	2.79146	1.77752	0.275775	-0.615688
VvCabSauv08_P0054F.ver1.0.g432680	Thiolase family	1899.58	0.471433	0.125855	3.74586	0.000179779	0.00221182	7.30883	7.41681	7.52801	7.52229	7.48628	7.59034	7.46835	7.44073	7.64354	8.10571	7.6893	7.79252	6.63692	6.88995	6.91598	6.81069	6.74327	6.89488	6.64285	6.62138	6.83056	6.83979	6.86007	6.70889	0.444626	-0.0113653
VvCabSauv08_P0054F.ver1.0.g432700	Cellulose synthase E6	322.251	0.468491	0.159777	2.93216	0.00336609	0.0238865	2.49033	2.31169	2.1838	2.27875	2.24028	2.37798	2.0622	2.10647	1.86548	1.69891	1.98455	2.16865	1.77272	2.01652	1.84355	1.33586	1.70978	1.46122	1.46363	1.19932	1.43859	1.147	1.06177	1.04682	-0.377901	-0.792398
VvCabSauv08_P0054F.ver1.0.g432720	phosphatidylinositol-phosphatidylcholine transfer SEC14 Ssh1	252.602	0.991371	0.206273	4.80612	1.5389e-06	3.70997e-05	4.84881	4.81353	5.20629	5.09809	5.16622	4.87545	5.32607	5.10008	5.32364	4.98818	5.06103	5.53956	4.09675	4.73161	4.72568	4.06978	4.01732	4.14562	3.72788	4.42852	4.40952	4.54108	4.12622	4.11613	0.240047	-0.25687
VvCabSauv08_P0054F.ver1.0.g432910	WRKY family transcription factor	146.123	0.842144	0.243328	3.46094	0.000538292	0.00548191	3.31648	3.17507	3.65383	3.30351	3.0174	3.3026	3.47143	3.40312	3.44042	3.42155	3.52104	3.43165	2.82838	3.04351	2.86401	2.01294	2.8625	2.49016	2.89492	2.48508	3.36039	2.90525	2.80137	2.61504	0.0762872	-0.138078
VvCabSauv08_P0054F.ver1.0.g433020	Auxin-responsive family	79.6393	1.33788	0.413174	3.23805	0.00120351	0.0104918	3.23082	3.64273	2.57581	3.43591	3.79852	3.59676	3.80681	3.58494	2.96259	2.75271	3.04285	3.43228	2.28475	2.65658	2.53445	1.85564	1.62138	2.73573	2.29943	3.03402	3.13871	2.47132	2.35407	1.21895	-0.0738402	-0.477146
VvCabSauv08_P0055F.ver1.0.g433570	ILITYHIA	29.7859	1.47345	0.420029	3.50797	0.000451536	0.00473472	1.70716	1.59886	1.57616	1.7551	2.3135	1.36657	2.3307	2.31412	2.09048	1.92434	1.94896	1.83443	1.24797	2.10225	1.85459	0.879009	0.82221	1.56577	1.38705	1.67065	1.08668	1.67515	1.06591	1.43511	0.275183	-0.342881
VvCabSauv08_P0057F.ver1.0.g434120	plastid transketolase	2567.32	0.413829	0.0987732	4.18969	2.79335e-05	0.000466914	6.89559	6.87621	7.08722	7.07532	6.98234	7.0567	7.27133	7.11765	7.1504	6.89933	7.07366	6.88563	6.50738	6.95984	6.72175	6.26361	6.66618	6.64691	6.58358	6.44342	6.60685	6.45943	6.44287	6.31138	-0.000133199	-0.325097
VvCabSauv08_P0057F.ver1.0.g434210	Chloride conductance regulatory ICln	84.8839	1.30016	0.279988	4.64364	3.42317e-06	7.42842e-05	3.61582	3.86132	3.6401	3.69708	3.50485	4.01849	4.25602	4.00064	4.48738	4.14523	4.3893	3.82584	3.6042	3.60082	3.42891	3.21029	2.4609	2.82971	3.45692	3.61582	3.11705	3.69121	3.75748	3.1602	0.414375	-0.0083475
VvCabSauv08_P0057F.ver1.0.g434280	stress-induced receptor-like	68.6714	-0.880316	0.223267	-3.94289	8.05064e-05	0.00113061	2.2362	2.04971	1.82304	2.33542	2.39542	1.9904	2.19141	1.79209	1.92977	2.0018	1.91752	2.28561	2.72011	2.86712	2.54787	2.40089	2.3802	2.66808	2.20191	2.01555	2.22117	1.76022	1.84702	1.76596	0.031996	-0.920635
VvCabSauv08_P0057F.ver1.0.g434400	enolase 1	8878.09	-1.39821	0.123402	-11.3305	9.2663e-30	6.77282e-27	8.98923	8.83836	8.69983	8.9304	8.98453	8.94606	8.74534	8.56758	8.69198	7.80073	8.38661	8.46611	9.82253	9.86568	9.80986	9.6423	10.0573	9.75285	9.87282	9.77983	9.86182	9.58329	9.6313	9.55875	-0.624657	-0.241572
VvCabSauv08_P0057F.ver1.0.g434670	cysteine and histidine-rich domain-containing RAR1	60.47	-0.9273	0.256671	-3.6128	0.000302909	0.0034002	3.59811	3.7762	3.35089	3.69176	3.19467	3.40597	3.20466	3.19224	3.45009	2.76124	3.69324	3.53197	3.71771	3.78028	3.37054	4.06935	3.85942	3.78273	3.63615	3.73866	3.54439	3.5417	3.02237	3.41039	-0.246251	-0.298019
VvCabSauv08_P0057F.ver1.0.g434760	embryo-specific ATS3B-like	1687.82	-1.41757	0.154854	-9.15419	5.47676e-20	1.54502e-17	8.11116	8.01214	8.04287	7.62751	7.97182	7.79256	7.55557	7.58385	7.40009	7.04747	7.77194	7.71301	8.59003	8.3477	8.41483	8.79962	8.72004	8.51459	8.70112	8.50741	8.55628	8.56125	8.85697	8.73238	-0.544584	0.266014
VvCabSauv08_P0057F.ver1.0.g434860	hypothetical protein PRUPE_ppa016504mg, partial	101.543	0.828092	0.20954	3.95196	7.75147e-05	0.00109481	1.78164	1.47257	1.64924	1.98231	1.89424	1.75946	2.1155	2.42108	1.87245	1.9095	2.10725	2.16853	1.13607	1.50503	1.64852	1.32666	1.42393	1.44151	1.77062	1.37298	1.69711	1.82286	1.798	1.84258	0.427274	0.391269
VvCabSauv08_P0057F.ver1.0.g435420	ABC transporter family	115.572	1.03732	0.249824	4.1522	3.29292e-05	0.000534459	3.07077	3.19507	3.64898	3.02824	3.63891	3.37804	3.69227	3.88944	3.53196	3.50077	3.97546	4.34137	2.6751	3.16917	2.54733	2.49655	2.54578	2.70237	2.97317	2.5483	3.04205	2.84461	2.64697	2.77392	0.634257	-0.0420374
VvCabSauv08_P0057F.ver1.0.g435430	post-GPI attachment-like factor-	213.328	0.536623	0.195219	2.74882	0.00598104	0.0378047	4.29204	4.30215	4.93088	4.90328	4.97729	4.60847	4.87885	5.06258	4.55896	4.44116	5.02025	5.0638	3.84063	4.31974	4.21856	4.03175	4.12311	4.14693	4.14983	4.48399	4.35201	4.48203	4.45926	4.18575	0.333383	0.249369
VvCabSauv08_P0057F.ver1.0.g435560	BAG family molecular chaperone regulator	268.272	-1.82573	0.260625	-7.0052	2.46632e-12	2.30572e-10	4.26558	3.77612	3.57848	4.06439	4.30242	3.4292	3.42409	3.92768	3.65361	3.65708	4.27817	4.14017	4.56289	4.53424	5.00332	5.50105	5.11638	4.84232	5.56518	5.72922	5.05122	5.46683	5.21717	5.18778	0.151744	0.590447
VvCabSauv08_P0057F.ver1.0.g435600	F-box At4g00755-like	1549.56	-0.688406	0.117113	-5.87815	4.14889e-09	2.00946e-07	6.81246	6.96828	6.69821	6.80012	6.88682	6.94675	6.99154	6.89939	6.80971	6.96063	6.95588	7.03247	6.95514	6.81432	7.29935	7.31114	7.1853	7.53414	7.76275	7.63508	7.54669	7.88249	7.7662	7.65381	0.156679	0.744563
VvCabSauv08_P0057F.ver1.0.g435790	transmembrane 161AB	44.6647	-1.6291	0.363226	-4.48509	7.28834e-06	0.000145225	2.12681	1.47781	1.86454	2.1146	1.57336	1.52976	1.27385	1.7843	1.47875	1.6081	1.99158	2.53964	2.13155	2.24237	1.8623	2.4592	2.61584	2.58529	2.70236	2.01915	1.97468	2.44665	1.82349	2.56501	0.223385	0.199647
VvCabSauv08_P0057F.ver1.0.g435820	chalcone synthase	179.703	2.58658	0.639721	4.04329	5.27062e-05	0.000789857	4.88954	2.35654	3.53114	4.01166	2.89997	3.15917	4.02146	4.95184	5.71475	6.29441	5.34282	5.5577	0.842979	2.78803	3.03356	2.3566	2.94809	1.88444	2.33816	2.32353	2.24652	2.96318	3.43891	3.3054	2.13924	1.01431
VvCabSauv08_P0057F.ver1.0.g435850	chalcone synthase 2-like	119.951	2.48153	0.628212	3.95014	7.81043e-05	0.00110168	2.80999	1.13198	2.10441	2.32202	1.54389	1.72479	3.15692	3.20429	4.65774	5.06412	3.94575	3.62397	1.10393	1.85211	2.18385	1.39155	2.18607	0.965545	1.48141	1.18777	1.3753	1.27179	1.48979	2.17609	2.19582	-0.0674073
VvCabSauv08_P0057F.ver1.0.g435860	chalcone synthase	154.455	4.59052	0.955852	4.80254	1.56668e-06	3.76285e-05	3.78918	1.4786	3.08536	2.88899	2.02168	3.11672	3.04838	3.42582	4.9231	5.85734	4.42289	4.69619	0.951253	1.90297	1.18519	0	0.943546	0.836078	0	0.747558	0.446523	0.805174	0.742966	0	2.20777	-0.830424
VvCabSauv08_P0057F.ver1.0.g435870	chalcone synthase 2	257.022	4.93383	1.36353	3.61843	0.000296398	0.00334356	3.15905	1.35513	1.8054	2.92779	2.5145	3.09144	4.171	4.34582	6.01395	7.48614	5.66918	6.13741	0.903863	1.82621	1.88557	0	1.92623	0	1.8803	1.28609	0	0.812359	1.35115	0	4.32439	-0.817378
VvCabSauv08_P0057F.ver1.0.g435880	chalcone synthase	112.736	3.32215	0.598924	5.54687	2.90829e-08	1.12823e-06	3.04585	2.59273	2.71467	1.95321	1.70174	2.24766	3.6731	3.84046	5.24719	6.30022	4.94534	4.99994	1.10219	0.944127	0.705049	1.46407	1.8774	0.798695	0.974269	0.968593	1.4677	0	0.641458	0.45971	2.63075	-0.550067
VvCabSauv08_P0057F.ver1.0.g435900	chalcone synthase	223.686	1.94934	0.553025	3.52486	0.0004237	0.00449264	4.49597	2.33415	2.98788	3.77028	3.06185	3.25037	4.51893	5.00648	6.17191	6.78105	5.63221	5.66602	2.0571	3.11001	3.16245	3.28063	3.73703	2.87344	3.37448	2.86013	2.356	2.92722	3.35343	3.62978	2.75376	0.526955
VvCabSauv08_P0057F.ver1.0.g435920	chalcone synthase	52.2084	4.00634	1.06753	3.75292	0.000174789	0.00215702	1.29755	0.343454	0.959694	1.10415	1.16959	0.78258	1.56921	1.72622	2.7911	3.9622	2.48535	2.75303	0.0820131	0.12506	0.389232	0.334121	0	0.364497	0.42674	0.515988	0	0.608041	0	0	2.19996	0.00391197
VvCabSauv08_P0058F.ver1.0.g436040	disease resistance (CC-NBS-LRR class) family	19.6773	1.67457	0.456111	3.67142	0.000241211	0.00281165	0.620275	0.558988	0.592221	1.06347	0.884674	0.653584	0.723233	1.01457	0.676886	0.488392	0.563123	0.534997	0.359352	0.639659	0.530332	0.206804	0.373248	0.174277	0.582448	0.314226	0.464087	0.331456	0.296022	0.141271	-0.0616574	-0.253532
VvCabSauv08_P0058F.ver1.0.g436230	tyrosyl-tRNA synthetase	12.4192	2.08389	0.654558	3.18365	0.00145428	0.0122274	1.0517	1.17427	1.11787	0.724983	0.615248	0.958848	0.911074	1.00022	1.04431	1.05805	0.858188	1.12005	0.424047	0.936731	0.900703	0.384769	0	0.340927	0.711718	0.738834	0.25062	1.08257	1.07414	1.12561	-0.102516	0.34028
VvCabSauv08_P0058F.ver1.0.g436600	polyubiquitin 3	1539.92	-0.859884	0.204716	-4.20038	2.66465e-05	0.000449372	5.74289	5.25274	5.4933	6.05671	5.86341	5.90983	6.02821	6.23544	6.16745	6.56155	6.16906	6.34053	5.91555	5.67437	6.40947	7.00788	6.43956	6.76398	7.24444	7.35091	6.72012	7.46631	7.55075	7.26004	0.860737	1.4259
VvCabSauv08_P0058F.ver1.0.g436720	disease resistance (CC-NBS-LRR class) family	31.1326	-1.49585	0.489558	-3.05552	0.00224672	0.0172941	0.384025	0.412555	0.271901	0.229222	0.630432	0.211038	0.120388	0.263853	0.367597	0.207662	0.377253	0.459635	0.596049	0.652264	0.534427	0.457963	0.541658	0.621494	0.802478	0.7043	0.825392	0.952994	0.475972	0.678767	-0.00797744	0.108331
VvCabSauv08_P0058F.ver1.0.g436900	P-loop containing nucleoside triphosphate hydrolases superfamily	11.3125	1.4912	0.547088	2.72571	0.0064163	0.0399744	1.21232	1.06286	1.13398	1.33603	1.32651	1.34399	1.73929	1.73029	1.23685	1.60349	1.31485	1.13435	0.678212	1.20305	0.698977	0.351998	0.811682	0.827887	1.04946	1.03537	0.90976	1.23331	0.502021	1.01107	0.214513	0.0553909
VvCabSauv08_P0060F.ver1.0.g437100	rRNA-processing FCF1 homolog	182.681	0.502611	0.167509	3.0005	0.00269539	0.0200286	3.50886	3.38012	3.35065	3.45165	3.36071	3.70391	3.44995	3.75842	3.41936	3.45471	3.64093	3.87004	2.54995	2.81371	2.81381	2.6664	2.74161	3.21469	2.7913	2.6368	2.98594	3.03888	2.78644	3.05098	0.242019	0.23294
VvCabSauv08_P0060F.ver1.0.g437350	phospholipid glycerol acyltransferase family	838.745	0.59694	0.165722	3.60205	0.000315717	0.0035194	5.6726	5.92416	5.91264	6.26393	5.95617	5.82635	6.07642	6.15299	6.19741	5.69561	6.04883	5.73662	5.1875	5.87728	5.42172	5.13386	5.49066	5.32165	5.34627	5.88072	5.31146	5.73796	5.68207	5.46953	-0.00944256	0.134352
VvCabSauv08_P0060F.ver1.0.g437360	ascorbate chloroplastic-like	233.979	0.741553	0.15703	4.72238	2.33104e-06	5.33947e-05	3.94039	3.8096	3.90857	4.28638	4.198	3.95301	3.83662	4.38276	3.99661	3.583	3.99232	4.07806	3.23241	3.50369	3.05193	3.18817	3.11081	3.24496	3.5605	3.40883	3.21288	3.70279	3.53167	3.23827	-0.00172917	0.228233
VvCabSauv08_P0060F.ver1.0.g437390	ATG8-interacting 1	2335.9	-0.645502	0.139353	-4.63213	3.61914e-06	7.80627e-05	7.60808	7.6145	7.35758	7.62672	7.4302	7.74194	7.55875	7.60363	7.41024	7.90165	7.7534	7.65231	7.40181	7.51301	7.78153	7.90882	7.8131	8.05831	8.23099	8.32316	7.78684	8.70138	8.4929	8.46945	0.2424	0.989123
VvCabSauv08_P0060F.ver1.0.g437430	bifunctional L-3-cyanoalanine synthase cysteine synthase mitochondrial	2236.95	0.506571	0.162595	3.11554	0.00183607	0.0147325	7.96712	7.77508	7.66457	7.91909	7.7362	7.74721	7.75813	7.77282	8.07494	8.38673	7.93675	7.95516	6.94795	6.88142	7.35788	7.18636	6.98202	7.23357	7.18583	7.17384	7.30717	7.53338	7.32457	7.2999	0.290622	0.323533
VvCabSauv08_P0060F.ver1.0.g437610	E4 SUMO- ligase PIAL2-like isoform X2	97.3142	-1.00037	0.312626	-3.19989	0.00137481	0.0116999	1.77489	1.98935	1.66244	2.13642	1.83624	1.3613	1.71141	2.05728	2.24455	1.71263	2.34155	2.30236	1.68281	2.72165	2.7611	2.7284	2.46316	2.67884	2.89431	2.3886	2.85123	3.06048	2.85388	2.53328	0.309956	0.427358
VvCabSauv08_P0060F.ver1.0.g437670	methyltransferase domain	16.7457	2.37719	0.603555	3.93864	8.19433e-05	0.00114728	0.646975	1.01902	0.996674	1.68411	1.68931	1.0275	1.33498	2.09787	1.43427	1.47917	1.25111	1.63045	0.472932	0.860852	0.626996	0.618191	0.566702	0	0.935652	0.680685	1.17877	0.488023	0.836341	0.719741	0.566018	0.027775
VvCabSauv08_P0060F.ver1.0.g437830	probable receptor kinase At5g24010	1022.44	-0.528699	0.135857	-3.89158	9.95917e-05	0.00134574	6.26081	6.1119	6.29808	5.71008	6.18039	6.04848	6.28739	6.1454	6.13956	5.94258	5.99582	6.30317	6.4768	6.52869	6.37079	6.42932	6.56639	6.43473	6.68111	6.32475	6.10704	6.30755	6.39949	6.36453	-0.143075	-0.101572
VvCabSauv08_P0060F.ver1.0.g437840	ferric reduction oxidase 2-like	169.118	-1.35563	0.226567	-5.98334	2.18603e-09	1.12484e-07	1.88587	2.37671	1.86604	2.34187	2.87253	2.53391	2.64704	2.88032	2.5248	2.11599	2.54286	2.84021	3.43331	3.30076	3.46224	3.80251	3.56467	3.64076	3.9858	3.57518	3.68351	3.04592	3.5281	3.0916	0.456815	-0.176901
VvCabSauv08_P0060F.ver1.0.g437850	ferric reduction oxidase 2-like	108.715	-2.19142	0.383675	-5.71165	1.11884e-08	4.81685e-07	1.63226	2.41054	1.40905	1.48882	2.26325	1.66873	1.14282	1.9104	1.05426	1.50764	2.1604	2.13221	2.83721	2.57368	3.10787	2.73831	2.82331	3.08382	2.98699	3.02287	2.94651	3.78872	3.09732	3.59677	0.116132	0.654685
VvCabSauv08_P0060F.ver1.0.g437940	G-type lectin S-receptor-like serine threonine- kinase SD2-2	49.6988	2.52558	0.624239	4.04585	5.21332e-05	0.000781633	1.7305	1.58622	2.07369	1.76293	1.79179	1.80442	2.09368	2.31924	1.5854	1.47686	1.31937	2.1109	1.22439	1.75409	1.35884	0	0.92019	0.501847	1.07479	1.04072	0.618395	0.197673	0.980935	0.769836	-0.161094	-0.79629
VvCabSauv08_P0060F.ver1.0.g437990	reticulon B1	1628.74	-0.327012	0.0852509	-3.83587	0.00012512	0.00162843	7.43522	7.59955	7.57732	7.62206	7.72721	7.58466	7.66255	7.68056	7.45801	7.40257	7.66004	7.8229	7.60649	7.96259	7.69965	7.74088	7.66066	7.65932	7.76936	7.6376	7.95159	7.91588	7.82759	7.83268	0.0911374	0.102474
VvCabSauv08_P0060F.ver1.0.g438070	DUF2358 family	214.924	-1.01209	0.277847	-3.64261	0.000269888	0.00308115	3.99755	4.17995	4.16874	4.16695	3.72182	4.01168	4.1522	3.788	4.11368	5.02177	4.46701	4.65208	4.70356	4.375	4.38086	5.26642	4.30569	4.53666	5.3256	4.56916	4.83898	4.91901	4.74053	5.07193	0.598208	0.424015
VvCabSauv08_P0060F.ver1.0.g438290	bZIP transcription factor family	385.266	0.692927	0.255988	2.70687	0.006792	0.041741	4.9298	4.53419	4.2356	5.44693	5.29601	4.6847	5.35002	5.87674	4.63209	4.63583	5.20937	5.15978	3.93057	4.28362	4.59058	4.29533	4.36494	4.69652	4.57729	4.70816	4.36338	4.68473	4.59214	4.58041	0.435133	0.350835
VvCabSauv08_P0060F.ver1.0.g438370	tubulin gamma-2 chain-like	15.9743	6.07969	1.87653	3.23987	0.00119586	0.0104366	1.28585	1.75586	2.38235	1.31629	0.518339	0	0.975661	1.17979	1.49711	0.82052	1.0176	2.771	0.984863	0.794469	0	0	0	0	0.381351	0.506333	0.944454	2.08409	0	0	-0.271646	0.101587
VvCabSauv08_P0060F.ver1.0.g438420	hypothetical protein POPTR_0004s15850g	27.0461	2.81194	0.711671	3.95118	7.77667e-05	0.00109758	2.4434	1.75505	1.56729	2.21582	2.16295	2.84803	3.3358	3.68099	2.61806	2.79513	2.31394	1.01446	0.807397	1.52205	1.53749	1.02083	1.16769	0.829711	1.7344	2.00964	2.67062	2.06017	1.32656	3.27227	0.119266	0.930685
VvCabSauv08_P0060F.ver1.0.g438440	jasmonic acid-amido synthetase JAR1-like	812.977	0.788869	0.138191	5.70855	1.1394e-08	4.88575e-07	5.35973	5.41189	5.92432	5.77561	5.95008	5.90193	5.87594	5.88146	5.72791	5.68461	6.07663	5.8928	4.69106	5.1754	4.91115	4.79839	4.96623	4.69333	4.93946	4.881	4.94211	5.06929	5.19797	4.8952	0.319364	0.128286
VvCabSauv08_P0060F.ver1.0.g438480	hypothetical protein L484_017603	153.297	-1.05369	0.220344	-4.78204	1.73522e-06	4.11843e-05	4.93737	5.26669	4.89624	5.20376	5.43596	5.19901	5.01279	5.27762	4.90853	4.99368	5.0742	5.74783	5.58701	5.4262	5.72912	6.02491	5.92019	5.59561	5.94866	5.87118	5.41386	5.43555	5.9404	5.33194	0.238467	-0.0114809
VvCabSauv08_P0060F.ver1.0.g438650	abscisic acid receptor PYL8-like	62.513	1.51158	0.370337	4.08163	4.47213e-05	0.000686837	2.55635	2.89383	3.37675	3.39918	4.18303	4.65745	4.27647	4.12128	4.07942	4.75566	4.55905	4.50861	3.33699	3.16731	2.69771	2.13252	2.55831	3.00704	2.72569	2.97494	2.95576	3.26197	3.63014	3.41576	1.66546	0.36862
VvCabSauv08_P0060F.ver1.0.g438720	cyclic nucleotide-gated ion channel 1-like isoform X1	240.343	0.496963	0.150739	3.29684	0.000977791	0.00885108	2.59846	2.50501	2.58148	2.70192	2.58552	3.00518	2.89876	3.02178	2.89233	2.72169	3.02723	3.26177	2.16696	2.53075	2.25229	2.14801	2.30209	2.49546	2.43086	2.37873	2.40338	2.65346	2.47071	2.29821	0.441911	0.15746
VvCabSauv08_P0060F.ver1.0.g438950	Tetratricopeptide repeat (TPR)-like superfamily	212.138	1.9894	0.228087	8.72211	2.73057e-18	6.14091e-16	2.73238	2.61637	3.41376	3.64178	3.42637	3.47228	3.99333	3.86144	3.46678	4.03422	3.9396	4.08774	1.84113	2.39936	2.17445	1.68066	1.89019	2.10799	2.61519	2.62396	2.5539	2.78089	2.58955	2.79189	1.09968	0.582464
VvCabSauv08_P0060F.ver1.0.g438970	O-acyltransferase WSD1	22.5147	2.98813	0.728367	4.10251	4.08696e-05	0.000637423	0.267349	0	0.43754	0.536952	0.849701	0.579555	1.96945	1.33849	1.84695	3.4202	2.53742	2.97919	0.193117	0.402013	0.235046	0.607551	0	0.291706	0.478518	0.641191	1.00439	2.33006	2.05778	1.36067	2.74397	1.63944
VvCabSauv08_P0060F.ver1.0.g439050	O-acyltransferase WSD1	667	1.39643	0.121959	11.45	2.3518e-30	1.84473e-27	5.7649	5.77248	5.55584	6.28588	6.22854	6.06293	6.26244	6.46284	5.9404	5.44833	5.91732	5.76214	4.68054	5.12222	5.08756	4.57968	4.71457	4.60227	5.04378	4.94243	4.74351	3.93323	3.78924	3.64041	0.0115219	-1.17581
VvCabSauv08_P0060F.ver1.0.g439060	O-acyltransferase WSD1	649.784	2.25656	0.162897	13.8527	1.22602e-43	4.9286e-40	5.89679	5.88181	6.23402	6.24101	6.08251	6.07403	6.28416	6.29588	6.35774	5.86963	5.91307	5.88482	4.4555	5.04577	4.48109	3.6667	3.73029	4.25677	3.7658	4.01423	4.24827	3.46285	3.27138	3.0711	-0.115035	-1.39234
VvCabSauv08_P0060F.ver1.0.g439100	phosphatidylinositol 4-kinase type 2-beta	88.8759	1.05285	0.293404	3.5884	0.000332709	0.00366993	2.18147	1.76153	2.05638	1.98587	1.84185	2.10898	2.75204	2.89146	3.15806	4.00473	3.5465	3.63121	1.05674	2.19517	1.7611	1.78764	1.90409	2.01251	2.32106	2.18941	1.81049	2.89429	3.03579	3.11191	1.72769	1.34299
VvCabSauv08_P0060F.ver1.0.g439150	aspartyl protease family	213.09	0.732727	0.192025	3.81579	0.000135746	0.00174137	4.25766	4.11644	4.12106	4.548	4.08511	4.28064	4.37392	4.01841	4.1115	3.55507	3.78441	3.73888	3.17077	3.57638	3.13373	2.98129	3.65974	3.09715	3.3446	3.22956	3.38526	2.86352	3.17948	2.92751	-0.472266	-0.303459
VvCabSauv08_P0060F.ver1.0.g439300	Tetratricopeptide repeat (TPR)-like superfamily	70.3062	0.99827	0.2907	3.43402	0.000594697	0.00595994	2.8124	3.26047	2.68734	2.86235	2.93793	2.66237	2.70834	2.54247	2.67785	2.39492	2.6597	2.39505	2.16576	2.47115	1.35345	1.5262	1.71261	1.82411	2.02356	1.62005	1.60567	1.79942	1.78197	1.6486	-0.436848	-0.25346
VvCabSauv08_P0060F.ver1.0.g439390	dof zinc finger -like	289.253	-0.875182	0.331661	-2.63878	0.0083204	0.0487685	3.70992	4.02206	3.32615	4.52783	4.35411	4.72264	4.89535	4.99439	4.22548	4.36925	4.22757	4.94206	5.18072	4.09526	5.0119	4.77868	5.09167	5.96137	5.70971	5.93192	5.7056	5.95033	5.87586	5.26735	0.82692	0.935214
VvCabSauv08_P0060F.ver1.0.g439640	serine arginine repetitive matrix	155.397	-2.59692	0.312556	-8.30865	9.67975e-17	1.79943e-14	3.38367	3.53946	3.02255	2.97978	3.31277	2.51514	1.50793	2.30413	1.85857	1.91158	2.62694	2.67626	3.48803	3.97666	4.1679	3.70506	3.73921	4.2635	3.57217	3.82552	4.24023	4.85406	4.12731	4.46695	-0.910301	0.605242
VvCabSauv08_P0060F.ver1.0.g439820	S-adenosyl-L-methionine-dependent methyltransferases superfamily	138.834	0.821147	0.254172	3.23067	0.001235	0.0107229	3.24436	3.10113	3.7043	3.72834	3.45177	3.80371	4.28294	3.68761	4.37699	4.7484	4.45755	4.47689	2.45677	2.91274	2.92171	3.33982	2.99859	3.16582	3.64066	3.83019	3.19001	4.78368	4.85577	4.79395	1.21102	2.04739
VvCabSauv08_P0060F.ver1.0.g439860	CBL-interacting kinase 9	339.637	-0.553082	0.198974	-2.77967	0.00544147	0.0350626	4.09106	3.80703	4.32335	4.34947	4.32639	4.34728	4.45013	4.48095	4.36061	5.30559	4.58842	5.00978	4.28934	4.35549	4.63284	4.92497	4.29669	4.89576	5.01179	4.91713	4.81898	5.40301	5.31953	5.24841	0.894116	0.897763
VvCabSauv08_P0060F.ver1.0.g439870	ribosome biogenesis regulatory homolog	287.751	-0.748161	0.211646	-3.53495	0.000407846	0.00435036	4.61853	4.99419	4.30576	4.40099	4.56869	4.90591	4.65803	4.75551	4.36654	3.97854	4.20536	4.46455	4.70504	4.94143	5.08637	5.38266	5.03075	4.77274	5.08483	4.55991	4.58	4.65604	4.89818	4.64043	-0.423347	-0.179397
VvCabSauv08_P0060F.ver1.0.g439880	3-ketoacyl- synthase 1	210.658	1.71168	0.390444	4.38392	1.1656e-05	0.000220116	4.05685	4.38624	4.39189	4.25984	4.11863	4.24758	4.28398	4.05838	4.51191	4.51387	4.3111	3.72752	2.90978	4.22773	2.98382	2.21522	2.78408	2.59934	1.6506	3.12602	2.43859	2.27711	2.076	2.44266	-0.094165	-1.10852
VvCabSauv08_P0060F.ver1.0.g439980	Tetratricopeptide repeat (TPR)-like superfamily	5.04637	-3.42054	1.25033	-2.73571	0.00622468	0.0390604	0.0979492	0.490557	0.705533	0	0.397539	0.345265	0.143097	0	0.127746	0.109312	0	0	0.156403	0.371872	0.717038	0.562683	1.03012	0.489856	0.75242	0.542962	0	0.380138	0.808804	0.381066	-0.394909	0.108232
VvCabSauv08_P0061F.ver1.0.g440070	proton-dependent oligopeptide transport family	251.08	1.61672	0.333549	4.84704	1.25316e-06	3.12415e-05	4.11844	3.41518	3.79335	4.33185	4.20794	4.58895	4.74636	4.9975	4.73951	4.53823	5.1612	4.98376	3.3486	3.47834	2.72548	3.62577	2.8108	2.63772	3.83313	2.78722	2.61937	2.92602	3.22113	2.77342	1.11874	-0.21062
VvCabSauv08_P0061F.ver1.0.g440170	zinc finger CCCH domain-containing 49-like isoform X1	486.861	-0.811515	0.138441	-5.86181	4.57857e-09	2.17499e-07	5.04946	5.21262	5.31651	4.44363	4.53779	4.55551	4.57212	4.65883	4.39562	5.19328	4.95902	4.97313	4.89051	5.05995	4.80118	5.04053	4.95377	5.28365	5.16587	5.28043	5.16856	5.63463	5.31641	5.66275	-0.151052	0.620714
VvCabSauv08_P0061F.ver1.0.g440210	maternal effect embryo arrest	144.782	0.859218	0.236245	3.63697	0.000275863	0.00313822	5.45154	5.40561	5.29624	5.36881	5.38552	4.91926	4.90166	5.39022	5.48122	5.28404	5.47263	5.51448	4.55838	5.14925	4.36968	3.62068	4.65436	4.19222	3.82184	3.84999	4.02282	3.83057	3.66491	4.02528	0.0392523	-0.852183
VvCabSauv08_P0061F.ver1.0.g440380	kinase family	195.35	-0.982067	0.286298	-3.43022	0.00060309	0.00601781	3.86789	4.23813	3.92623	3.41528	3.591	3.50589	3.34468	2.29535	3.66328	3.56101	3.20209	3.17714	3.96341	4.33339	3.96717	3.8266	4.05892	3.81023	3.79054	3.36562	3.89118	3.62615	3.39404	3.53306	-0.697341	-0.570243
VvCabSauv08_P0061F.ver1.0.g440670	NAD(P)-binding rossmann-fold	58.598	1.68623	0.454761	3.70794	0.000208951	0.00249253	4.20987	4.75928	4.56293	5.54495	5.18619	4.83435	5.08042	3.92539	4.92178	3.8273	4.55533	4.45991	2.8099	4.35457	4.06805	2.60293	2.71619	3.45353	2.54544	3.10331	2.49458	1.82053	2.41623	0	-0.229847	-2.33192
VvCabSauv08_P0061F.ver1.0.g440690	tropinone reductase homolog At5g06060-like isoform X1	117.093	1.42745	0.478706	2.98188	0.00286482	0.0210178	3.3031	4.11367	4.3056	3.87002	4.07715	4.47628	4.21246	4.07455	3.92226	1.73789	3.55624	3.19286	3.57392	3.82061	3.50961	2.55103	2.58216	2.59974	1.52651	1.41219	2.918	0.384112	0.833462	0.432364	-1.07846	-3.08473
VvCabSauv08_P0061F.ver1.0.g440700	tropinone reductase homolog At5g06060-like isoform X3	97.051	1.74667	0.358344	4.87427	1.09213e-06	2.75907e-05	2.20944	2.05841	2.10512	3.38674	2.65348	3.22809	3.08058	3.09272	2.7892	2.02427	2.64387	2.68321	1.8815	1.79798	2.13134	1.65256	1.2842	1.4081	1.09801	0.849458	1.49769	0.928483	0.818433	0	0.326129	-1.35464
VvCabSauv08_P0061F.ver1.0.g440710	NAD(P)-binding rossmann-fold	122.175	1.48614	0.277358	5.35819	8.40589e-08	2.85765e-06	4.42652	4.33024	4.56965	5.07378	4.38421	4.4866	4.94649	4.86754	4.22866	3.35089	4.13524	4.38966	3.1261	3.91555	3.50778	2.86379	3.28321	3.14167	2.94101	2.69648	3.06456	1.26829	1.09143	1.2661	-0.483541	-2.30786
VvCabSauv08_P0061F.ver1.0.g440810	ribulose bisphosphate carboxylase oxygenase chloroplastic-like	415.252	1.38432	0.291555	4.74807	2.05365e-06	4.75831e-05	4.98247	4.7612	4.64992	5.16373	5.56308	5.26038	5.42395	5.90354	6.04163	5.02614	5.00494	5.45142	4.15901	5.36026	5.14807	3.49684	4.7337	4.24492	3.88763	4.3759	4.15152	4.27129	3.92779	3.34658	0.362969	-1.04056
VvCabSauv08_P0061F.ver1.0.g440940	zinc transporter 1	22.9506	1.89723	0.4952	3.83123	0.000127504	0.00165477	2.18193	1.82538	1.46291	2.5742	2.16522	2.1291	1.57817	2.55748	2.01786	2.47591	2.89983	2.54352	0.813341	1.59401	1.15229	0.625229	0.828922	0.918852	0.854013	0.932863	0.796576	0.963551	1.03345	0.970503	0.816346	-0.19738
VvCabSauv08_P0061F.ver1.0.g441000	ripening-related -like	169.273	-0.565563	0.196505	-2.8781	0.00400075	0.0274982	3.88471	4.29353	3.69267	4.41587	4.53385	3.83081	4.18955	4.12203	3.68743	3.60233	3.68319	3.82273	4.48369	4.40505	4.48149	4.39544	4.16995	4.38844	4.60342	4.69027	4.59792	4.82196	4.79109	4.57051	-0.254215	0.271112
VvCabSauv08_P0061F.ver1.0.g441120	RHOMBOID 1	121.458	-0.858746	0.307109	-2.79623	0.00517031	0.0337208	3.39726	3.71982	3.50013	3.15891	4.05075	3.6431	2.90638	2.93052	3.60313	3.66226	3.13436	2.90918	3.54512	3.61674	3.75066	3.81767	3.82767	3.61101	3.27899	3.76968	3.34322	3.5775	3.08055	3.57846	-0.303805	-0.225336
VvCabSauv08_P0061F.ver1.0.g441230	triosephosphate cytosolic	245.982	-0.658184	0.206379	-3.1892	0.00142669	0.0120561	5.26399	5.06737	4.79882	5.29742	5.03016	5.01201	4.3073	5.01567	5.09057	5.24153	4.69323	5.05084	4.94642	5.14713	5.21075	5.16659	5.25955	5.3141	4.66929	4.84125	4.88756	4.75204	4.90502	4.46189	-0.0481881	-0.395116
VvCabSauv08_P0061F.ver1.0.g441320	CAX-interacting 4-like	1224.64	-0.52117	0.185769	-2.80548	0.00502421	0.0330089	6.65053	6.39488	6.35031	6.89832	6.37249	6.70114	6.85764	6.80241	6.46638	6.52734	6.64791	6.49854	6.53333	6.13844	6.91266	7.04606	6.9636	6.97043	7.33277	7.4948	7.15425	7.25786	7.55555	7.22918	0.0926871	0.819389
VvCabSauv08_P0061F.ver1.0.g441400	metallothionein type 2	16143.7	0.876859	0.0982423	8.92547	4.43815e-19	1.10644e-16	11.8063	11.8436	11.7869	12.0764	11.8915	11.9607	11.8873	11.9648	11.9934	11.7151	11.8062	11.9732	10.705	11.1723	10.8983	10.6983	11.0404	10.7314	10.9151	11.1303	10.7304	11.1565	11.0208	10.9937	0.0192516	0.131823
VvCabSauv08_P0061F.ver1.0.g441430	GTP-binding Obg	70.2984	2.12593	0.688276	3.08877	0.00200988	0.0158005	1.80134	0.792736	1.02916	1.28792	1.05561	1.70609	1.90528	2.04994	2.84508	4.24677	2.51822	2.80431	0.58333	0.734601	0.766884	0.715911	1.00994	0.734206	0.896445	0.863655	0	0.872998	0.899552	0.344732	1.98202	0.010822
VvCabSauv08_P0061F.ver1.0.g441490	U-box domain-containing 33-like isoform X2	135.231	-0.921248	0.224057	-4.11166	3.92821e-05	0.000614901	3.11426	2.89234	3.27575	2.79741	2.71198	2.91435	2.76798	2.84242	2.75959	3.31399	3.09285	3.29108	2.8145	2.77258	3.5623	3.5675	3.36214	3.2075	3.84948	3.68803	3.35066	3.13281	3.41326	2.96861	0.138521	0.121765
VvCabSauv08_P0061F.ver1.0.g441500	epsin N-terminal homology domain-containing family	72.5651	2.60992	0.427858	6.09998	1.06083e-09	5.84182e-08	3.2625	2.46932	2.74393	3.38082	2.86756	3.26751	3.39625	3.58219	4.09392	4.64535	3.7317	4.09437	1.49583	1.60221	2.04238	1.12201	1.34042	1.7142	2.39813	2.56841	1.55451	2.54511	2.27856	2.82686	1.33189	0.836707
VvCabSauv08_P0061F.ver1.0.g441510	actin family	123.534	-2.89424	0.84313	-3.43273	0.000597537	0.00597909	4.77323	1.82878	4.6271	4.1984	3.23789	3.52028	0	2.6121	1.61085	3.89498	2.09428	3.26076	3.5511	4.46744	3.29456	3.96201	3.82828	4.1042	3.90371	3.37374	4.0271	4.22713	3.56931	2.16166	-0.659696	-0.45167
VvCabSauv08_P0061F.ver1.0.g441580	heat shock cognate 70 kDa 2-like	637.024	-0.802098	0.254817	-3.14774	0.00164536	0.0134991	4.29124	4.319	4.61227	5.14109	5.28099	4.77403	5.0185	5.07206	4.23804	3.51528	4.34609	4.02226	5.72568	5.43689	5.80943	5.11641	5.72527	5.15336	5.04676	5.51645	5.08533	4.50105	4.42708	3.81311	-0.446295	-1.41025
VvCabSauv08_P0061F.ver1.0.g441590	IPR019651 (PFAM), mobidb-lite (MOBIDB_LITE), TRANSMEMBRANE (PHOBIUS), NON_CYTOPLASMIC_DOMAIN (PHOBIUS), NON_CYTOPLASMIC_DOMAIN (PHOBIUS), CYTOPLASMIC_DOMAIN (PHOBIUS), TRANSMEMBRANE (PHOBIUS), TRANSMEMBRANE (PHOBIUS), CYTOPLASMIC_DOMAIN (PHOBIUS), TMhelix (TMHMM), TMhelix (TMHMM), TMhelix (TMHMM)	556.319	-0.947969	0.182456	-5.1956	2.0406e-07	6.25604e-06	5.20987	5.43749	5.47464	5.3889	5.3388	5.47222	5.03874	5.68855	5.10236	4.52767	5.17369	5.33854	6.02599	6.12497	6.35721	6.10508	6.10797	5.71044	5.53891	5.6457	5.63166	4.86747	5.10244	4.60637	-0.360697	-1.31063
VvCabSauv08_P0061F.ver1.0.g441620	hypothetical protein POPTR_0009s03470g	518.597	-1.1446	0.224557	-5.09715	3.44796e-07	9.88293e-06	5.35936	5.43407	5.7273	5.46982	5.24908	5.00729	5.13923	4.39976	5.26458	5.07226	5.26002	5.85228	5.27303	6.0816	5.71137	5.95659	5.99565	5.63903	5.90134	5.92909	5.79415	6.24073	6.15861	5.74347	-0.112057	0.358936
VvCabSauv08_P0061F.ver1.0.g441650	heat shock cognate 70 kDa 2-like	1000.26	-1.16982	0.306048	-3.82234	0.000132192	0.00170598	4.67376	4.74876	4.84548	5.09559	5.15265	4.2684	4.38922	5.4629	4.90161	5.38285	4.89354	5.22287	5.50149	4.89547	6.1265	5.89906	5.77626	5.95943	5.72388	6.51659	5.7719	6.0122	6.15465	5.99049	0.410419	0.544624
VvCabSauv08_P0061F.ver1.0.g441660	Inner membrane ALBINO3	753.601	0.629754	0.127367	4.94443	7.63682e-07	2.0049e-05	5.84947	5.9408	5.92375	6.17325	5.98072	5.72714	6.01482	6.34338	5.96004	5.94943	6.16752	6.09836	5.19346	5.32251	5.52968	5.20744	5.25761	5.31002	5.54721	5.4773	5.52376	5.89405	5.33866	5.8311	0.167097	0.339387
VvCabSauv08_P0061F.ver1.0.g441680	osmotin precursor	656.607	-1.21569	0.28429	-4.27624	1.90077e-05	0.000335872	4.84631	5.23339	4.2566	5.14938	4.71902	4.4311	4.6913	4.30156	4.3504	4.9659	4.71444	4.25693	5.03271	5.45271	5.3419	5.48358	5.26844	5.45537	6.12843	6.70048	5.50549	7.06701	6.82148	6.79689	-0.133008	1.61935
VvCabSauv08_P0061F.ver1.0.g441730	UDP-glucuronic acid decarboxylase 6-like	321.854	-0.722382	0.17542	-4.11801	3.82161e-05	0.000601876	4.61519	4.78335	4.52866	4.79782	4.48831	4.2934	4.60585	4.52562	4.81254	4.58716	4.51915	4.76314	5.10272	5.14554	5.02175	4.90318	5.47548	4.89251	5.40063	5.09056	5.09234	5.36626	5.63764	5.46542	-0.0192513	0.399772
VvCabSauv08_P0061F.ver1.0.g441750	histone H4	6.60842	4.76583	1.79936	2.64863	0.00808196	0.0477095	2.24847	2.29736	2.37817	1.93102	2.6108	1.48442	1.8665	1.09424	2.28747	3.25176	3.41125	1.37396	0	1.37596	0	0	0	0	0	0	0	0	2.55746	0	0.370991	0.393833
VvCabSauv08_P0061F.ver1.0.g441770	K-stimulated pyrophosphate-energized sodium pump	158.222	-0.603243	0.192391	-3.13551	0.00171555	0.01395	3.98019	3.87796	3.71888	3.73796	3.81494	3.42011	4.04046	3.59548	3.86092	4.13328	4.07567	3.93446	4.09381	4.01858	4.29679	4.21036	4.01389	4.34287	4.74053	4.12491	4.59703	4.61725	4.6435	4.28688	0.188793	0.379481
VvCabSauv08_P0061F.ver1.0.g442180	3-ketoacyl- synthase	18.6565	3.1924	1.21063	2.63696	0.00836515	0.0489756	1.22909	1.24563	0	2.09756	1.3615	1.50274	1.67431	1.94688	1.65496	2.03979	1.59772	1.61867	0.719993	0.617846	0.342455	0.304463	0	0.529956	0.411396	0	1.072	0.736309	0	0.749838	0.92715	-0.0647155
VvCabSauv08_P0061F.ver1.0.g442470	phototropin-1-like isoform X2	342.892	1.80298	0.316493	5.69674	1.22122e-08	5.2088e-07	3.67387	4.06432	4.68514	3.74248	4.16298	4.65548	4.326	4.29327	4.43439	4.64532	4.67475	4.52466	2.71971	3.76742	3.04188	2.17935	2.51036	2.80886	2.68626	2.57296	2.76776	2.78652	2.76623	1.8841	0.473802	-0.697385
VvCabSauv08_P0061F.ver1.0.g442480	glutathione S-transferase L3	342.514	0.836698	0.161646	5.1761	2.26576e-07	6.85483e-06	5.91458	5.93349	6.07096	5.87943	6.09365	5.74893	5.65321	5.90051	6.04107	5.61412	5.95719	6.04787	4.93765	5.52603	5.55209	4.84382	4.60943	5.01018	5.00178	4.4466	5.02397	4.66394	4.73397	4.43712	-0.0999514	-0.726914
VvCabSauv08_P0061F.ver1.0.g442630	AP2-like ethylene-responsive transcription factor	62.8266	1.24992	0.391859	3.18972	0.00142411	0.0120461	2.52851	2.26966	2.31664	3.38291	2.75964	1.96989	2.50645	3.21445	2.60456	2.21921	2.88459	3.15071	1.35225	1.9139	1.53265	1.59287	1.81766	1.48283	1.51288	2.0056	1.72594	1.76417	1.84084	1.14766	0.379899	-0.0153782
VvCabSauv08_P0061F.ver1.0.g442650	L-ascorbate peroxidase cytosolic	3542.16	-0.499784	0.113135	-4.41757	9.9817e-06	0.000190965	8.73456	8.78549	8.51522	9.03863	8.9409	8.60557	8.59244	9.02967	8.66594	8.16312	8.56425	8.65951	8.88065	9.13566	8.98458	9.05612	9.08329	8.93659	9.13748	9.17018	8.86337	8.91621	8.81384	8.68987	-0.216132	-0.193658
VvCabSauv08_P0061F.ver1.0.g442720	vacuolar proton ATPase a3	546.077	-0.438401	0.136052	-3.2223	0.00127166	0.0109613	4.10491	4.28501	4.24691	4.13478	4.55964	4.3035	4.61092	4.33138	4.06332	4.22968	4.46077	4.74613	4.56425	4.73073	4.74131	4.51675	4.49274	4.61584	4.84571	4.73576	4.65209	4.97099	4.69373	4.85624	0.266585	0.16156
VvCabSauv08_P0062F.ver1.0.g442950	minichromosome maintenance (MCM2 3 5) family	25.6035	3.5495	0.785309	4.51988	6.18753e-06	0.000126183	0.948817	1.33245	1.41821	1.07404	0.826441	0.878203	0.718381	1.0454	1.02456	1.24514	1.10687	1.37404	0.41085	0.672323	0.741204	0	0	0.286889	1.17964	0.826446	0.779521	1.49107	1.64155	1.31625	0.0088576	0.874833
VvCabSauv08_P0062F.ver1.0.g443100	CDPK-related kinase 3 isoform X1	23.0975	-1.21518	0.445028	-2.73058	0.00632237	0.0395119	2.22158	2.57674	1.98233	1.78462	1.81247	2.70164	2.53754	2.4887	2.20747	2.21693	2.30237	3.31618	3.01799	1.8434	3.24706	3.56185	3.07139	3.02758	3.68424	3.51252	3.63589	3.09562	2.97644	2.5481	0.351608	0.170571
VvCabSauv08_P0062F.ver1.0.g443400	ubiquitin-associated domain-containing family	14.0707	5.75457	1.3874	4.14772	3.35796e-05	0.000542673	1.58232	1.71755	1.69336	1.14766	0.763819	1.56669	1.63339	1.27717	0.813901	0	1.2359	1.9817	1.21793	1.26593	1.32772	0	0	0	1.33565	1.00657	1.76079	1.06468	0.881774	1.32785	-0.591875	-0.179095
VvCabSauv08_P0063F.ver1.0.g444150	peptidoglycan-binding domain	136.04	-0.614004	0.161469	-3.80261	0.000143179	0.00182073	3.72407	3.79583	3.86198	3.91035	3.68002	3.6017	3.52785	3.50218	3.40726	3.52515	3.60355	3.31184	3.83849	3.88098	3.53525	4.00288	3.69318	3.75739	3.56095	3.52877	3.3615	3.47585	3.45347	3.31124	-0.313776	-0.338057
VvCabSauv08_P0063F.ver1.0.g444170	kinase family	11.8436	-2.07424	0.637205	-3.25522	0.00113304	0.00998623	0.483083	0.494352	0.265257	0.709257	0.326259	0.329938	0.325164	0.345098	0.369595	0.51337	0.695161	1.21457	0.633197	0.831695	1.40877	0.949639	1.01487	0.92729	1.17841	1.41128	0.607318	1.59612	1.60512	1.36377	0.393471	0.563784
VvCabSauv08_P0063F.ver1.0.g444210	E3 ubiquitin- ligase RING1-like	588.219	-0.41879	0.0961101	-4.3574	1.31617e-05	0.000245097	5.30621	5.36177	5.50137	5.48591	5.36555	5.24827	5.36104	5.19664	5.20614	5.34157	5.39862	5.46872	5.1644	5.19804	5.38408	5.45739	5.36495	5.47849	5.58644	5.40207	5.43435	5.56936	5.72583	5.5874	0.0131866	0.378688
VvCabSauv08_P0065F.ver1.0.g445120	myosin-15-like isoform X1	131.486	0.941282	0.168014	5.6024	2.11402e-08	8.43511e-07	1.99565	1.94948	2.02523	2.36799	2.41636	2.25466	2.67821	2.85769	2.47835	2.95729	3.07985	3.20671	1.64263	1.93736	1.76584	1.38684	1.90217	1.91035	2.4114	2.15272	2.10662	2.62232	2.38646	2.66045	1.09117	0.774464
VvCabSauv08_P0065F.ver1.0.g445530	Plasma membrane ATPase 4	2439.52	0.565022	0.14794	3.81926	0.000133855	0.00172329	5.99745	5.67004	5.48131	6.30254	6.13502	6.36174	6.66125	6.67348	6.66782	6.79335	6.88099	6.79171	5.70881	6.1995	6.06611	5.43772	5.93192	6.17585	6.19293	6.26317	5.93028	6.82429	6.71642	6.80694	1.10575	0.791075
VvCabSauv08_P0065F.ver1.0.g445570	adagio 1	295.798	-0.551656	0.111854	-4.93195	8.14132e-07	2.11833e-05	4.10248	4.16109	4.1279	3.90819	3.94218	3.95002	3.79734	4.02954	4.13822	4.16448	4.08951	4.12572	4.00367	4.24403	4.24906	4.16372	4.28426	4.41118	4.36072	4.43434	4.36206	4.86107	4.88239	4.58396	-0.00391811	0.610222
VvCabSauv08_P0065F.ver1.0.g445650	seleno H	34.8917	1.33446	0.393651	3.38995	0.000699053	0.0068064	3.44317	3.37202	3.57961	3.35738	3.00157	3.55125	3.22685	3.62083	2.9855	3.45266	3.09643	4.03761	2.79212	2.85215	2.59622	1.47632	2.09827	2.29171	1.51811	2.26229	2.11936	2.27946	2.50294	2.91582	0.0639651	-0.180757
VvCabSauv08_P0065F.ver1.0.g445740	cryptochrome chloroplastic mitochondrial	125.869	1.101	0.316139	3.48266	0.000496468	0.005124	3.16632	3.31877	3.34147	3.88316	3.82678	3.03186	3.12895	3.94375	2.86714	3.27341	3.63208	3.93249	2.49823	3.28859	2.94837	1.99803	2.34123	2.33831	1.76708	2.33117	2.47002	2.34249	2.0153	1.97557	0.337139	-0.80061
VvCabSauv08_P0065F.ver1.0.g445880	SAUR-like auxin-responsive family	13.3382	-3.09434	0.645571	-4.79319	1.64154e-06	3.91631e-05	0.838577	1.33177	1.52714	0	1.39452	1.28121	0.768162	0.55001	0.895743	1.02926	1.24069	1.3097	1.84596	2.61106	2.47352	3.14507	2.48898	1.60044	1.97546	1.90729	2.47776	1.50535	1.68718	1.50934	-0.0392784	-0.742889
VvCabSauv08_P0065F.ver1.0.g445980	kinase C-like zinc finger	230.053	0.613408	0.146325	4.19208	2.76412e-05	0.000463278	4.69289	4.80122	4.83551	4.4573	4.75245	4.79529	4.69115	4.88354	4.55882	4.73051	4.82676	4.83374	4.02614	4.67014	4.36712	3.75768	3.86243	4.08407	3.68947	3.54552	3.81891	3.67863	3.80198	3.2135	0.0204619	-0.789765
VvCabSauv08_P0065F.ver1.0.g446000	desiccation-related PCC13-62-like	149.34	2.08105	0.395634	5.26002	1.44038e-07	4.58187e-06	4.99638	5.37473	4.87294	5.00229	4.84263	4.59532	4.48006	5.44177	4.51073	3.73616	4.54421	4.414	2.55282	2.45689	3.01428	2.44829	3.21208	2.32122	2.58145	2.43084	2.9861	1.65747	2.19117	3.13096	-0.849893	-0.348136
VvCabSauv08_P0065F.ver1.0.g446020	DNA topoisomerase bacterial	30.8198	7.38447	2.00989	3.67406	0.000238725	0.00278976	0.852799	1.39517	1.22656	1.38511	1.57968	0.977383	1.30058	1.38762	0.759008	0.939088	1.35417	0	0.629604	0	0	0	0	0	1.23518	1.33646	0	1.28336	0	0.641109	-0.393754	0.431621
VvCabSauv08_P0065F.ver1.0.g446220	uncharacterized LOC100191839 isoform 1	16.9654	1.94905	0.582278	3.34728	0.000816073	0.00764935	1.55663	2.61959	1.93915	2.96772	3.17603	3.26981	3.51256	3.27765	3.73304	3.34865	3.00855	4.02968	1.32487	1.92361	0	2.24054	1.67818	0.737724	2.61416	2.86346	1.60006	2.61756	2.29309	2.30431	1.42384	1.32216
VvCabSauv08_P0065F.ver1.0.g446250	F-box only 13	24.7894	-2.91144	0.459658	-6.33392	2.39009e-10	1.50128e-08	1.01235	1.33166	1.30403	0.733331	0.785258	1.21942	0.567771	0.870222	0.558015	0.965283	1.52109	0.851233	1.87501	2.01294	2.44213	1.95132	2.53547	2.20809	2.00209	2.27072	2.3007	1.10914	1.58771	1.31072	-0.103481	-0.774174
VvCabSauv08_P0065F.ver1.0.g446300	leucine-rich repeat transmembrane kinase	12.7303	-3.58387	1.03582	-3.45992	0.000540328	0.00549729	0.421032	0.781854	0	0.512461	0.418397	0	0.103492	0.088915	0.102779	0.0799508	0.257855	0.306262	0.55461	1.02487	0.366322	0.697887	0.819354	0.831398	0.353448	0.404207	0.944766	0.558843	0.821789	0.506337	-0.186273	-0.0196111
VvCabSauv08_P0065F.ver1.0.g446410	DUF810 family	375.714	-0.617735	0.1801	-3.42995	0.000603696	0.00602198	3.24103	3.5926	3.49196	3.55794	3.44434	3.20886	3.62755	3.19991	3.29087	3.61841	3.52361	3.56859	3.49251	3.78933	3.54342	3.43858	3.99322	3.71746	4.31266	3.68368	3.76889	3.88671	3.78488	3.79716	0.128339	0.214495
VvCabSauv08_P0065F.ver1.0.g446500	uncharacterized protein LOC100786782	185.267	-0.663799	0.186639	-3.5566	0.000375684	0.00405844	5.11385	5.30517	4.70782	4.92178	4.83978	4.55749	4.51389	4.60899	4.76024	4.51841	4.40291	4.59938	4.55535	4.99243	4.69139	5.39548	4.88513	4.75276	5.00106	4.87526	4.75686	4.94731	5.04627	4.93498	-0.535386	0.229796
VvCabSauv08_P0065F.ver1.0.g446680	probable tocopherol chloroplastic	166.359	0.702483	0.24444	2.87384	0.00405515	0.0278246	3.75013	3.37082	3.83643	4.10449	3.67144	3.45725	3.95419	4.03606	3.95749	3.58621	3.94417	4.22312	3.14552	3.09622	2.98202	3.0812	3.20186	3.07459	2.93753	2.83327	2.71286	2.33538	3.28928	2.95874	0.26537	-0.213449
VvCabSauv08_P0065F.ver1.0.g446720	ARM repeat superfamily	3.38813	-5.17844	1.80658	-2.86643	0.00415126	0.0283811	0.49	0.558932	0.487351	0.917366	0.7218	0	0	0	0	0.398875	0	0	0	0	0.390076	0.434303	0.435152	0.500623	0.547864	0.273752	0	0.519197	0.259379	0.430996	-0.379136	0.273165
VvCabSauv08_P0065F.ver1.0.g446790	ENTH VHS GAT family	336.933	-0.547213	0.149939	-3.64957	0.00026268	0.00301061	3.69411	3.66552	3.59198	3.90705	3.82222	3.82154	3.82999	3.91057	3.7176	3.85385	3.73999	3.47426	4.09556	4.04906	4.00486	4.06721	4.20844	4.03622	4.2315	4.56749	4.27298	4.59867	4.41675	4.54527	0.0388341	0.470404
VvCabSauv08_P0065F.ver1.0.g446990	BURP domain RD22-like precursor	10025	1.93859	0.118907	16.3034	9.3354e-60	1.50113e-55	9.94341	9.92044	10.1987	10.4874	10.2718	10.3438	10.4787	10.5476	10.5082	10.4607	10.4283	10.3408	8.38001	8.95735	8.8675	8.17948	8.2374	8.57265	8.4298	8.56511	8.53499	8.00325	8.03426	7.56124	0.389061	-0.868702
VvCabSauv08_P0065F.ver1.0.g447000	BURP domain RD22-like precursor	40.6296	1.21528	0.416823	2.91558	0.00355025	0.0249436	3.15278	3.83853	3.32483	2.77603	2.65289	2.41149	1.73339	2.33696	1.79483	1.0477	1.52382	1.37539	2.12519	2.88462	2.11827	0.514639	1.35225	1.08806	0.85137	1.0403	1.20814	1.56112	1.23416	1.42399	-2.12308	-0.969601
VvCabSauv08_P0065F.ver1.0.g447010	helicase and polymerase-containing TEBICHI isoform X1	29.6027	3.00629	1.1184	2.68803	0.00718758	0.0436713	0.368082	0.534474	0.528629	0.453779	0.265851	0.559131	0.635738	0.707707	0.67025	0.78048	0.876988	0.965563	0.442289	0.133027	0	0	0.244556	0	0.760446	0.526042	0	0.861536	0.861467	0.407022	0.397282	0.518237
VvCabSauv08_P0065F.ver1.0.g447070	BURP domain RD22-like precursor	71.3172	-1.31319	0.321943	-4.07894	4.52424e-05	0.000692525	2.33668	2.83758	2.99031	2.90761	2.59386	2.70668	2.19192	1.98023	2.54679	1.92386	2.31508	3.18942	3.28274	2.81361	3.06984	3.16173	3.02538	3.301	3.28469	3.1142	2.97408	4.17654	4.22372	3.76509	-0.245404	0.999715
VvCabSauv08_P0065F.ver1.0.g447110	dehydration-responsive RD22	50.4061	2.12271	0.398236	5.33028	9.80591e-08	3.26796e-06	2.93714	3.50543	3.30378	3.04014	3.22276	3.56995	3.29373	3.27365	3.27852	3.86946	3.21289	3.57875	1.4097	1.80423	1.95982	0.594805	1.60228	1.83393	1.75888	1.58486	0.960108	1.71228	1.0004	1.46447	0.304919	-0.3322
VvCabSauv08_P0065F.ver1.0.g447220	transporter arsB	17.0847	2.30817	0.67037	3.44313	0.000575033	0.00579356	0.824865	0.992558	0.282802	1.6096	1.46983	0.850402	1.12484	1.95524	1.82218	1.01902	1.64516	1.52062	0.462048	0.550906	0.706725	0.471341	0.639249	0.269877	1.08336	0.991548	0.725287	1.22979	0.977281	0.166578	0.694861	0.217989
VvCabSauv08_P0065F.ver1.0.g447390	mitochondrial glyco	312.136	-0.627234	0.198377	-3.16183	0.00156781	0.012985	4.93694	4.6721	4.62628	4.96292	4.25668	4.20333	4.50333	4.68397	4.62396	4.62107	4.62318	4.90441	4.26001	4.9336	3.98466	5.05829	4.98043	4.88026	4.77142	4.82924	4.60853	5.17684	5.21548	5.16603	-0.0288858	0.793361
VvCabSauv08_P0065F.ver1.0.g447820	DNA-directed RNA polymerase subunit beta	224.475	0.76981	0.175868	4.37719	1.20217e-05	0.000226357	5.41673	5.4614	5.66263	5.65379	5.40449	5.55125	5.46042	5.63484	5.83	6.04575	5.87396	5.95348	3.97763	4.17907	4.52067	4.73702	4.42641	4.83617	5.13087	4.81194	4.32778	5.53897	5.35246	5.26829	0.444145	1.16078
VvCabSauv08_P0066F.ver1.0.g448320	Cytochrome P450 76C4	177.088	2.31926	0.292972	7.91632	2.44652e-15	3.80097e-13	3.73181	3.97153	4.40529	4.35144	4.00097	4.63539	4.38528	4.24498	4.42398	4.8358	4.65587	4.7576	2.38135	3.2469	2.2642	1.78118	2.50727	1.89334	2.4676	2.57973	2.14341	2.77214	2.93884	2.56434	0.713547	0.127622
VvCabSauv08_P0066F.ver1.0.g448380	TB2 HVA22 family	41.6153	-2.75606	0.346799	-7.94714	1.9086e-15	3.00885e-13	1.73064	1.69647	1.42916	1.44148	1.45618	1.10139	1.44514	0.954778	0.893496	0.993793	0.938172	0.435897	2.85555	3.06643	2.99932	3.16212	2.90403	2.80517	2.59449	2.92458	2.87238	2.50261	2.96747	2.22277	-0.829467	-0.409487
VvCabSauv08_P0066F.ver1.0.g448400	oligopeptide transporter 4-like	746.503	1.63479	0.121898	13.4111	5.20464e-41	1.19558e-37	5.29097	5.37998	5.50808	5.65175	5.73002	5.68728	5.85734	5.93102	5.99493	5.79484	6.13284	5.97215	4.22212	4.98061	4.48382	3.9832	4.09983	4.26535	4.39094	4.09657	4.14261	4.18141	4.12481	3.76229	0.573602	-0.539348
VvCabSauv08_P0066F.ver1.0.g448480	octicosapeptide phox Bem1p (PB1) domain	346.378	0.730926	0.249274	2.93222	0.00336543	0.0238865	5.05659	4.7471	4.47275	4.92245	4.86326	4.73637	4.76315	4.89344	4.9461	5.00077	4.92921	4.53441	3.76846	3.24812	3.89447	3.88834	4.09275	3.83579	4.3744	4.2147	3.77449	3.91021	4.62487	3.89632	0.062648	0.506785
VvCabSauv08_P0066F.ver1.0.g448500	Fatty acid amide hydrolase	401.89	0.785757	0.108389	7.24939	4.1865e-13	4.4435e-11	5.32325	5.26372	5.34294	5.07953	5.01926	5.08673	4.92228	5.07817	4.96716	4.80138	5.03932	5.13554	4.23026	4.57983	4.20659	3.81692	4.11486	4.07672	3.97161	3.82167	4.23128	3.76345	3.77732	3.78857	-0.317888	-0.562448
VvCabSauv08_P0066F.ver1.0.g448650	probable sphingolipid transporter spinster homolog 2	45.0877	-1.13855	0.299974	-3.7955	0.000147348	0.00186311	2.57836	2.80336	2.76267	2.44274	2.14525	2.61254	2.56793	2.72766	2.36153	2.73741	2.85684	3.07405	2.77487	2.67426	3.16447	3.68071	3.33149	2.8042	3.1815	2.91473	3.61312	2.94048	2.6213	3.21886	0.17464	0.055681
VvCabSauv08_P0066F.ver1.0.g448680	PPR containing plant	9.93166	-2.16008	0.796816	-2.71089	0.00671029	0.0413732	0.889586	0.973104	0.448506	3.13257	1.55862	1.59221	0.99746	2.11012	2.26212	0.817777	0.355617	1.8297	2.52169	0.58585	2.74433	4.15417	2.83596	3.19001	4.31674	3.73435	2.78905	1.62464	1.73208	2.36979	0.230632	-0.0417881
VvCabSauv08_P0066F.ver1.0.g448770	nicotiana tabacum ORF	151.003	-1.02878	0.238653	-4.31078	1.62682e-05	0.000293594	3.86127	4.17478	4.10257	3.69876	3.60167	3.1113	2.8666	2.96674	3.23443	3.67875	3.33632	3.21505	3.61601	4.48544	3.99828	3.47551	4.02976	3.67349	3.27097	3.43611	3.519	3.55256	3.18847	3.11493	-0.636165	-0.747923
VvCabSauv08_P0066F.ver1.0.g448830	squalene monooxygenase-like	163.523	0.77577	0.238091	3.2583	0.00112083	0.0098981	4.33695	4.61033	4.23413	4.12434	4.33571	4.22232	4.17505	4.53482	4.70051	3.89777	4.5746	4.28965	2.92997	3.4988	3.50636	3.45077	3.73788	3.35975	4.03683	3.58693	3.32439	4.08915	3.286	3.97681	-0.139798	0.472272
VvCabSauv08_P0067F.ver1.0.g449160	4-coumarate-- ligase 1	345.064	2.1741	0.488382	4.45164	8.52151e-06	0.000166231	4.43005	3.07707	3.31969	4.6325	3.95985	3.88377	4.76251	4.8475	5.8612	5.99982	5.63812	5.66992	1.97059	3.578	3.46883	2.25253	3.72075	2.57343	3.15446	3.7925	2.65776	3.72959	3.91392	3.62738	2.16035	0.751155
VvCabSauv08_P0067F.ver1.0.g449270	mitochondrial outer membrane porin 4	209.713	0.696289	0.257532	2.70369	0.00685734	0.0420863	5.21157	4.92263	5.11809	4.70143	4.96889	5.17214	4.69218	4.36971	5.20964	4.7491	4.95416	5.29732	4.38882	4.83764	4.65446	3.38201	3.82958	4.40623	4.34227	4.15871	4.541	5.05557	4.41434	4.63395	-0.0839049	0.0743122
VvCabSauv08_P0067F.ver1.0.g449310	integral membrane Yip1 family	202.354	-0.816069	0.194576	-4.19408	2.73977e-05	0.00045987	4.94515	4.89212	5.00223	4.76647	5.1539	5.07383	4.64985	5.04454	4.84915	4.76063	4.80328	4.28778	5.25432	5.17102	5.61525	5.45823	5.36479	5.41913	5.63273	5.04907	5.30686	5.38929	5.54189	5.03576	-0.329266	-0.0245515
VvCabSauv08_P0067F.ver1.0.g449320	integral membrane Yip1 family	285.009	-0.554422	0.128594	-4.3114	1.62225e-05	0.000293099	6.45808	6.61707	6.30752	6.33735	6.32996	6.4345	6.38043	6.18269	6.14118	6.02985	6.22664	6.44598	6.30852	6.44534	6.51679	6.69782	6.38026	6.56156	6.38384	6.48796	6.23817	6.43556	6.56613	6.24416	-0.226729	-0.00826986
VvCabSauv08_P0067F.ver1.0.g449430	NADPH--cytochrome P450 reductase-like	1587.24	0.512312	0.124554	4.11316	3.90279e-05	0.000611368	6.03316	5.99438	6.15458	6.61514	6.37887	6.16666	6.56288	6.41143	6.57764	6.62952	6.71351	6.75458	5.4687	5.8551	5.50556	5.72873	5.86554	5.74052	6.22689	6.34171	5.76624	5.90008	5.88235	5.77002	0.638497	0.241031
VvCabSauv08_P0067F.ver1.0.g449630	villin-5-like isoform X2	699.976	-0.428517	0.115296	-3.71668	0.000201855	0.00242317	4.41931	4.77511	4.52802	4.47398	4.65017	4.51926	4.32219	4.27053	4.20634	4.63638	4.64543	4.4318	4.34974	4.73711	4.52788	4.37937	4.42176	4.53747	4.53352	4.2258	4.45782	4.61775	4.36007	4.46928	-0.00294491	-0.0558764
VvCabSauv08_P0067F.ver1.0.g449660	nifU chloroplastic	35.4289	3.45943	0.83947	4.12097	3.77279e-05	0.000595353	1.23781	3.56601	2.9599	2.61796	2.29492	2.97228	3.67281	2.8363	3.45703	3.32181	1.90105	1.80385	2.09988	2.08228	2.31449	1.60583	0	0	2.65561	2.46306	2.05057	3.18955	2.55284	2.46906	-0.245672	0.5716
VvCabSauv08_P0067F.ver1.0.g450300	APO mitochondrial-like	84.1908	-1.11788	0.391375	-2.85629	0.00428622	0.0290996	1.48292	1.33309	1.77282	1.70427	1.73431	2.0951	1.72291	1.63766	1.98132	2.43652	1.61813	1.5781	1.63408	2.0752	2.39194	2.5858	2.23618	2.57041	2.51822	3.0226	2.31399	1.53465	2.11223	1.14324	0.347976	-0.43703
VvCabSauv08_P0068F.ver1.0.g450680	receptor-like serine threonine- kinase SD1-8	180.713	1.25722	0.213961	5.87593	4.20469e-09	2.02733e-07	2.12275	1.74431	1.54948	1.89792	1.8615	1.8683	2.03658	2.41624	2.18341	1.81449	2.13969	2.31641	1.27291	1.11115	1.09115	1.15	1.18662	1.24335	1.76402	1.53287	1.4728	1.10308	1.22852	1.19986	0.284683	0.0187454
VvCabSauv08_P0070F.ver1.0.g451280	WD-40 repeat-containing MSI1	474.97	0.295889	0.0969076	3.05331	0.00226335	0.017397	5.22887	5.27053	5.31471	5.29679	5.3142	5.32474	5.44526	5.38445	5.46027	5.56988	5.53099	5.75112	4.86386	5.00722	5.09872	4.73141	5.12629	4.83027	5.27684	5.15039	5.26472	5.89706	5.70292	5.68038	0.345961	0.77019
VvCabSauv08_P0071F.ver1.0.g452540	TMV resistance N	18.5525	-1.35785	0.494221	-2.74746	0.00600585	0.0379317	0.708943	0.721444	0.28791	0.731995	0.687733	0.455797	0.388283	0.598394	0.591499	0.33942	0.641846	0.667488	1.11526	0.851569	0.625333	0.930226	0.662875	1.23614	1.0262	1.17944	0.853518	0.764679	0.492573	0.448828	-0.0231808	-0.29536
VvCabSauv08_P0071F.ver1.0.g452710	WVD2-like 7 isoform X1	512.279	2.73144	0.419893	6.50509	7.76451e-11	5.41663e-09	5.30914	5.13203	4.91676	4.98067	5.21744	5.60685	5.7991	5.81062	5.36621	5.41838	5.23955	5.81238	2.57614	4.57149	4.43831	2.34953	2.31974	3.61844	3.82043	4.40367	4.87166	4.48503	4.95953	4.08638	0.370795	0.648337
VvCabSauv08_P0071F.ver1.0.g452770	non-lysosomal glucosylceramidase-like	102.944	-0.924496	0.203234	-4.54893	5.39198e-06	0.0001113	2.39508	2.38	2.48869	2.35633	2.08531	2.21791	1.675	1.68591	1.80284	1.78369	1.55156	1.53243	2.3424	2.44784	2.20771	2.02874	2.36903	2.27735	2.04166	1.92897	2.43334	1.81336	1.72345	1.59287	-0.798696	-0.622759
VvCabSauv08_P0071F.ver1.0.g452800	shoot gravitropism 2 (SGR2)	370.909	0.50721	0.114156	4.44315	8.86531e-06	0.000172271	3.6236	3.4281	3.74048	3.85562	3.77372	3.6985	3.91625	4.25383	3.86805	4.05115	4.06257	4.25225	3.25198	3.30698	3.47152	3.39395	3.28271	3.30408	3.69389	3.43218	3.48313	3.85482	3.75539	3.71216	0.524596	0.43063
VvCabSauv08_P0072F.ver1.0.g453540	glutathione S-transferase F11-like	7574.96	1.79432	0.0983631	18.2418	2.40245e-74	7.72629e-70	10.7317	10.7903	10.7514	11.1146	11.1057	10.9767	10.9704	10.9556	11.1503	10.5804	10.7402	10.7846	8.95946	9.71687	9.35936	8.89683	9.12011	8.96707	9.08843	9.07239	8.97114	8.5599	8.54248	8.18901	-0.0560677	-0.914765
VvCabSauv08_P0072F.ver1.0.g453590	universal stress PHOS32	90.9017	-1.29426	0.453528	-2.85377	0.00432038	0.0292698	3.66668	3.61221	1.9287	4.62196	4.43214	3.0131	3.7438	3.77221	4.01374	2.75524	3.2113	3.62026	4.65392	5.15042	4.28125	5.11991	4.91159	4.39948	5.31526	5.02309	4.11158	4.62781	4.93842	4.93479	0.126402	0.138476
VvCabSauv08_P0072F.ver1.0.g453740	ALA-interacting subunit 3-like	114.862	2.02912	0.563245	3.60255	0.000315108	0.00351382	4.89339	4.78691	4.09645	4.01518	3.52593	4.53206	4.52267	4.71341	4.72924	3.84301	4.47295	4.30063	3.67903	4.00753	3.46075	1.11302	2.92247	3.08121	3.74088	2.82458	3.32717	3.07038	0.814978	3.24236	-0.386723	-1.33986
VvCabSauv08_P0072F.ver1.0.g453800	beta-(1,2)-xylosyltransferase-like	210.773	-1.01527	0.163909	-6.19409	5.86209e-10	3.40297e-08	6.82924	7.26987	6.69135	6.95007	6.89032	7.03986	6.65208	6.88081	6.70487	6.24941	6.70498	6.74738	7.25681	7.37549	7.18469	7.65769	7.42304	7.45475	7.28012	7.47418	7.4906	7.17591	7.15327	7.36373	-0.362899	-0.0413657
VvCabSauv08_P0073F.ver1.0.g454710	SEC14 cytosolic factor family	633.059	-0.741815	0.133469	-5.55794	2.72972e-08	1.06538e-06	4.60395	4.85141	4.91185	4.57854	4.87128	4.36935	4.66901	4.68034	4.64564	4.66583	4.9639	5.10473	4.80926	5.31694	5.01146	4.93569	5.33345	5.15372	5.70692	5.47324	5.46696	6.09629	5.76772	6.06086	0.122419	0.929074
VvCabSauv08_P0073F.ver1.0.g455040	mobidb-lite (MOBIDB_LITE), mobidb-lite (MOBIDB_LITE)	40.6652	1.64456	0.597861	2.75073	0.00594618	0.0376139	2.56136	2.49966	2.22278	2.27551	2.84316	3.26588	2.99139	4.08409	2.96809	2.79247	3.05819	3.51979	2.51166	2.63958	1.78908	0.951727	2.90249	0.530193	2.81287	2.55116	2.69798	2.46102	2.70756	3.12826	0.695552	0.45217
VvCabSauv08_P0073F.ver1.0.g455130	TMV resistance N	2.90942	-3.74957	1.35254	-2.77225	0.00556704	0.0357286	0	0.109919	0.0538495	0.0421666	0.0907369	0.0313613	0.028876	0.0333899	0	0	0	0	0.142775	0.417794	0.161358	0.148833	0.289473	0.213372	0.188409	0.123278	0	0.11282	0.0495959	0.119428	-0.0545897	-0.146694
VvCabSauv08_P0073F.ver1.0.g455410	hypothetical protein PRUPE_ppa021750mg, partial	45.9347	1.00178	0.343099	2.91981	0.00350241	0.024658	1.15511	1.47057	1.53963	1.1873	1.25933	1.66211	1.83883	1.89042	1.76058	1.83511	1.78692	2.14347	0.820958	1.50127	0.90887	0.678514	0.990163	1.42326	1.47431	1.04998	1.28871	2.32889	1.91799	2.0976	0.533397	1.03779
VvCabSauv08_P0075F.ver1.0.g455630	chalcone synthase 2	165.094	3.61458	0.72363	4.99507	5.88131e-07	1.58677e-05	3.18874	1.14337	1.80948	2.12276	1.75061	1.94931	2.3239	2.98772	4.061	5.21649	3.83605	3.76357	0.322822	0.733964	0.147467	0.719956	0.827937	0.49313	0.517467	0.819179	0.803634	0.215261	0.96516	1.10333	2.22484	0.359832
VvCabSauv08_P0075F.ver1.0.g455640	chalcone synthase	327.262	3.03636	0.637009	4.76659	1.87371e-06	4.40809e-05	5.0279	2.53372	3.8662	4.17584	3.76968	4.19795	5.22434	5.86046	7.05983	7.21938	6.12938	6.11718	1.39381	3.18379	3.70901	2.58672	3.93629	2.31737	3.04414	3.2999	2.57781	3.77744	4.02874	3.71579	2.67938	1.07845
VvCabSauv08_P0075F.ver1.0.g455660	chalcone synthase 2	160.301	3.4481	0.672058	5.13066	2.88732e-07	8.41089e-06	4.88792	1.81251	3.33535	3.63284	3.4985	3.50267	4.04602	4.98002	5.82495	6.075	5.01056	5.1591	0.983924	2.75994	3.15696	1.37518	2.1582	1.96881	2.05221	2.42417	1.88181	2.72653	2.30583	2.74845	2.06963	0.293332
VvCabSauv08_P0075F.ver1.0.g455880	F-box PP2-A13	276.521	-0.544992	0.175973	-3.09703	0.00195469	0.0154431	4.30777	4.62389	4.46461	4.83608	4.78564	5.00354	4.88487	5.07887	4.84171	4.60655	5.01632	4.86183	5.12682	4.87018	5.08588	5.31249	4.85097	5.47557	5.49522	5.45353	4.95489	5.16835	5.2708	5.18127	0.362812	0.179181
VvCabSauv08_P0075F.ver1.0.g456440	Phosphoglucomutase family	216.662	0.728028	0.222209	3.27631	0.00105172	0.00938492	3.17265	3.57409	3.66806	3.56734	3.73239	3.88917	4.15457	3.73251	3.61308	3.83036	4.14432	4.46794	2.79779	3.56631	3.2329	2.74405	2.90258	3.264	3.03175	3.06829	3.48796	3.64205	3.57513	3.56261	0.675943	0.394264
VvCabSauv08_P0075F.ver1.0.g456530	kinase family	771.639	-0.496562	0.14863	-3.34093	0.000834994	0.00779797	4.96849	4.9562	4.77015	5.17886	5.03474	4.69549	4.89739	4.83244	4.97935	5.03125	4.9149	4.78237	4.94177	5.4055	4.91467	4.97869	5.19381	5.28677	5.47949	5.51936	5.11891	5.53914	5.53033	5.65239	0.0112321	0.486639
VvCabSauv08_P0075F.ver1.0.g456560	Subtilisin-like protease	9.4887	4.1845	1.1517	3.63333	0.000279791	0.00318065	0.677872	0.796	0.890615	0.718128	0.732093	0.448247	0.43789	0.923875	0.924807	0.590186	0.671579	0.421516	0.400706	0.600556	0.28421	0	0.123997	0	0.233097	0.0894059	0	0.296502	0.0720386	0	-0.227068	-0.305644
VvCabSauv08_P0075F.ver1.0.g456650	embryo-specific ATS3B-like	191.035	-1.3369	0.267717	-4.99369	5.92372e-07	1.59687e-05	4.20779	4.06403	3.95566	3.40171	4.30065	4.09815	3.8912	4.23921	3.5228	3.68997	4.07012	4.16873	4.83639	4.11605	4.37629	5.23139	4.80429	4.75399	5.07833	4.88717	4.67114	5.13702	5.29657	5.26413	-0.0995533	0.789663
VvCabSauv08_P0075F.ver1.0.g457090	stress-induced receptor-like	15.2992	-2.3537	0.652682	-3.60619	0.000310724	0.0034725	0.523766	0.444271	0.405442	0.0939698	0.612472	0.408106	0.39691	0.267339	0.187111	0.222362	0.183155	0.499211	1.00949	0.543213	0.899532	0.836229	0.786511	1.18047	0.581767	0.718279	1.0614	0.244032	0.387411	0	-0.15625	-0.606932
VvCabSauv08_P0076F.ver1.0.g457330	TB2 HVA22 family	4.65376	-3.2024	1.08255	-2.9582	0.00309438	0.0222978	0.206711	0.287769	0.0734377	0.444915	0.350615	0.0992871	0.064796	0.0800204	0.0492293	0.0826658	0.143203	0.0784459	0.433261	0.482396	0.613268	0.406403	0.203229	0.548082	0.265583	0.324853	0.155894	0.729823	0.465193	0.248813	-0.0878677	-0.0283651
VvCabSauv08_P0076F.ver1.0.g457340	gamma-glutamyl peptidase 5-like	13.5828	-2.69753	0.638589	-4.22421	2.39785e-05	0.000411719	0.373676	0.91789	0.135033	0.311998	0	0.28669	0.277267	0.659425	0.52539	0.621267	0.896891	0.73089	1.13182	1.35189	1.83714	1.59272	1.34856	2.01171	2.12115	2.42786	1.82044	2.57622	2.27698	1.85616	0.27415	0.796173
VvCabSauv08_P0076F.ver1.0.g457440	hypothetical protein PRUPE_ppa020284mg	67.4437	0.739394	0.265955	2.78014	0.00543347	0.0350181	2.58235	2.11799	2.45677	2.34384	2.20739	2.35429	2.71957	2.60003	2.33555	2.52912	2.60533	2.24931	1.96634	2.22995	1.89994	1.23686	1.9939	2.04414	2.51162	2.10837	2.11051	2.58148	2.46187	2.38406	0.0755507	0.443729
VvCabSauv08_P0076F.ver1.0.g457770	30S ribosomal S19 (chloroplast)	250.701	2.69736	0.619712	4.35261	1.34528e-05	0.000249361	5.96809	5.25249	5.12652	6.54505	6.30168	6.11209	6.88679	7.06543	6.99157	7.20703	7.32159	7.15668	3.74879	3.98375	0	5.08133	2.44818	3.60122	5.53905	5.33672	4.63391	5.88182	6.08854	5.79698	1.7794	3.34493
VvCabSauv08_P0076F.ver1.0.g458040	heme-binding 2-like	430.163	0.948492	0.151772	6.24946	4.11869e-10	2.44386e-08	5.91233	5.88467	6.04998	6.35446	6.33748	6.12505	6.14435	6.83766	6.48057	5.8881	6.44454	6.50261	5.30571	5.98113	5.79663	5.37155	5.34561	5.29377	5.656	5.49306	5.326	5.40209	5.37769	5.21449	0.329422	-0.363066
VvCabSauv08_P0077F.ver1.0.g458200	lisH domain and HEAT repeat KIAA1468	19.8669	1.38074	0.45949	3.00493	0.00265638	0.0197982	3.60994	2.99345	3.87194	4.46747	4.3385	4.11575	4.5431	4.28791	3.97831	4.81069	4.43	4.12338	3.16695	4.09907	2.76074	2.15168	2.99373	3.12997	3.82123	3.80275	4.02327	3.27728	2.88383	3.5528	0.962914	-0.104287
VvCabSauv08_P0077F.ver1.0.g458240	octicosapeptide phox Bem1p family	146.438	-0.75748	0.239622	-3.16115	0.00157147	0.0130053	3.25715	3.58497	3.21918	3.18213	3.64399	3.24075	3.07226	2.99875	3.30385	2.76763	3.22442	3.57652	3.10462	4.03886	3.41106	3.31109	3.93526	3.48348	3.56985	3.3345	3.65731	3.68616	3.58182	3.69224	-0.164243	0.13523
VvCabSauv08_P0077F.ver1.0.g458450	cleavage and polyadenylation specificity factor (ISS)	1550.68	-0.84193	0.16037	-5.24993	1.52154e-07	4.81147e-06	7.90581	8.16684	8.19329	7.35657	7.98952	7.89464	7.88791	7.96054	7.70488	7.19258	7.54499	7.42912	8.48391	8.40943	8.55918	8.39933	8.63299	8.29634	7.86644	8.03463	8.29467	7.94531	7.88184	7.81797	-0.699753	-0.60247
VvCabSauv08_P0077F.ver1.0.g458460	mobidb-lite (MOBIDB_LITE)	2160.64	-1.17107	0.186387	-6.28302	3.32055e-10	2.02252e-08	9.05862	9.11143	9.47036	8.9041	9.11123	8.83967	9.02013	8.8262	8.54476	8.42612	8.64154	8.2689	9.69112	9.77389	9.87656	9.59892	9.93879	9.65206	8.81667	9.36223	9.5369	8.84518	9.08723	9.05824	-0.767953	-0.783642
VvCabSauv08_P0077F.ver1.0.g458540	2-hydroxyacyl- lyase	1118.99	-0.366814	0.105318	-3.48291	0.000495995	0.00512077	5.78574	5.65286	5.96301	5.89788	5.66609	5.72235	5.70387	5.75644	5.88803	6.00985	5.86442	5.94606	5.66045	5.86185	5.7773	5.85924	5.8056	6.06514	5.98299	6.00664	5.78205	6.32104	6.35103	6.11563	0.139574	0.496034
VvCabSauv08_P0077F.ver1.0.g459040	glycoside hydrolase family 1	56.523	1.87439	0.448978	4.17479	2.9826e-05	0.000492256	2.17663	2.2815	2.54151	1.25917	1.80072	2.81443	2.25314	2.77794	2.7269	1.9499	2.44263	2.40864	1.26901	1.56625	1.88039	1.30198	1.27525	0.694426	1.65777	1.67938	1.41666	1.88871	2.32519	2.12613	-0.0661609	0.541465
VvCabSauv08_P0077F.ver1.0.g459140	myb-related 308-like	10.7903	6.64758	2.35509	2.82264	0.00476299	0.0316287	2.75986	0.96334	0	3.27588	1.93943	1.6774	2.79375	2.96741	0	0.908201	1.99084	0	0	0	0	0	0	0	0.924111	1.39383	0	0.283821	0	0	-0.274719	0.094607
VvCabSauv08_P0078F.ver1.0.g459410	ribosomal RNA small subunit methyltransferase G	227.122	-0.796231	0.299212	-2.6611	0.00778868	0.046352	4.47755	4.6208	4.49618	4.75367	4.32691	5.08373	4.55449	4.29429	4.71575	4.84186	4.4801	4.68079	4.30464	3.64209	4.88065	5.09442	4.97621	5.1398	4.43613	5.32649	4.89193	5.37871	5.50402	4.95304	0.13607	1.0028
VvCabSauv08_P0078F.ver1.0.g459470	hypothetical protein POPTR_0018s11360g	15.6345	-1.88861	0.515624	-3.66277	0.000249502	0.00288735	2.59967	2.8099	1.9764	2.20273	2.1021	1.57821	1.4514	1.73607	1.26089	1.38726	2.84821	2.4446	2.64789	2.40882	2.34006	2.51465	2.75215	2.95149	2.66383	2.91872	2.22555	3.09023	2.25541	2.73037	-0.235298	0.226407
VvCabSauv08_P0078F.ver1.0.g459480	hypothetical protein POPTR_0006s19620g	67.883	0.87039	0.282893	3.07675	0.00209272	0.0163433	4.60401	4.63921	4.42178	4.62865	4.66274	5.0068	4.63236	5.27735	4.59275	5.05971	5.23201	5.6113	3.74581	4.29332	3.88111	3.68009	4.25034	3.18517	4.13753	4.29042	3.51195	4.71082	4.39095	4.36528	0.74601	0.515606
VvCabSauv08_P0078F.ver1.0.g459500	MIF4G domain-containing family	1043.53	-0.336109	0.0713316	-4.71193	2.45385e-06	5.58498e-05	5.25391	5.23441	5.13697	5.45961	5.46625	5.28102	5.29134	5.23178	5.20419	5.27342	5.32961	5.36692	5.12109	5.40784	5.15992	5.30684	5.28482	5.42293	5.56088	5.5441	5.36707	5.86379	5.60495	5.63066	0.114889	0.470186
VvCabSauv08_P0078F.ver1.0.g459560	spermidine hydroxycinnamoyl transferase	8.21286	3.79686	1.36209	2.78753	0.00531111	0.0344157	0.894947	1.20251	0.577656	2.07145	0.883712	0.542385	0.4875	1.36777	0.955216	0.203611	0.837552	0.761292	0.279002	0.683581	0.588029	0	0.170562	0	0.307684	0.210127	0.419011	0.488181	0	0	-0.290886	-0.354144
VvCabSauv08_P0078F.ver1.0.g459900	serine carboxypeptidase	251.287	0.569583	0.212888	2.6755	0.00746168	0.044878	4.3245	4.47828	4.27881	4.34552	4.48883	4.42956	4.77713	5.03492	4.14905	4.67868	4.67216	4.78608	3.7033	3.89353	4.05916	3.62114	3.9279	4.1786	4.14813	4.20718	4.39038	3.52236	4.22157	3.53632	0.351777	-0.125244
VvCabSauv08_P0078F.ver1.0.g460000	TSS isoform X1	104.066	1.16625	0.31868	3.65963	0.000252576	0.0029135	0.982271	1.19726	1.15728	1.54452	1.69198	1.87805	2.03075	1.91558	1.544	1.47653	1.68336	1.67923	0.989203	1.68607	1.21633	0.645715	1.16255	1.09482	1.05705	1.11591	1.38474	1.29949	0.797434	1.36861	0.500774	-0.142024
VvCabSauv08_P0078F.ver1.0.g460170	NAD(P)-binding Rossmann-fold superfamily	112.22	-0.707503	0.202439	-3.49489	0.000474262	0.00492644	3.4611	3.79108	3.62028	3.52472	4.00334	3.57373	3.56952	3.40071	3.61008	2.53769	3.16827	3.24328	3.9597	4.0292	3.77415	3.97987	3.99043	3.90785	3.77821	3.53975	3.65534	3.35599	3.63355	2.88284	-0.641073	-0.630222
VvCabSauv08_P0078F.ver1.0.g460320	Metal-dependent phosphohydrolase	27.0826	2.29341	0.575241	3.98688	6.6949e-05	0.000967676	2.48817	3.09719	2.85301	2.57212	3.1774	2.82484	2.95542	3.20725	2.19713	3.07728	2.58736	3.13064	2.44346	2.16656	2.37232	0.899688	0	1.79712	2.20266	2.18514	1.05401	2.41013	1.71083	2.40937	0.118969	-0.150671
VvCabSauv08_P0079F.ver1.0.g460460	hyccin protein	178.694	-0.845527	0.267394	-3.1621	0.00156636	0.0129797	3.88046	4.18636	3.92349	3.84791	3.29474	3.53828	3.27295	4.02783	3.81722	3.88838	3.36929	3.94967	3.57615	3.82027	4.05668	4.00388	4.40817	4.45081	4.16425	4.33779	4.37181	4.6944	4.61041	3.53042	-0.260991	0.460708
VvCabSauv08_P0079F.ver1.0.g460470	mobidb-lite (MOBIDB_LITE)	31.999	-0.844773	0.316548	-2.66871	0.00761437	0.0455757	4.45698	4.05841	4.46678	4.72951	4.49234	4.72652	4.24222	4.63582	4.26309	5.14209	4.41342	5.10546	4.63795	5.00947	4.34182	5.32116	4.66705	4.71751	5.15647	5.20156	4.76057	5.12899	5.16664	4.87534	0.559602	0.393909
VvCabSauv08_P0079F.ver1.0.g460600	BRASSINOSTEROID INSENSITIVE 1-associated receptor kinase 1-like precursor	229.612	1.5432	0.382981	4.02945	5.5907e-05	0.000829321	4.16205	3.86378	3.32096	3.95112	3.86455	4.19694	3.91929	4.42278	4.28497	4.41858	4.03066	4.33438	2.82629	3.33274	3.37777	2.75983	3.15959	1.28141	3.60183	3.06281	2.58723	3.50705	3.51924	3.35213	0.478944	0.28054
VvCabSauv08_P0079F.ver1.0.g460800	BRASSINOSTEROID INSENSITIVE 1-associated receptor kinase 1-like precursor	22.57	1.48913	0.377275	3.94709	7.91083e-05	0.00111389	2.45648	2.14892	2.64857	3.18573	2.90973	3.15669	3.32182	3.30641	3.35624	3.3074	3.51046	3.08483	2.35635	2.81851	2.90174	1.96789	1.453	2.2237	2.22866	2.39425	2.08789	2.25829	2.20602	2.08275	0.882907	-0.509843
VvCabSauv08_P0080F.ver1.0.g461310	DUF642 family	2183.17	-1.52389	0.361741	-4.21267	2.52366e-05	0.000430334	7.57099	8.88769	7.96706	7.21865	8.15267	7.48935	6.46157	6.39803	6.86616	5.4649	5.93175	5.5097	8.64388	9.2633	8.26255	7.59895	8.43821	7.31065	6.59794	6.04778	7.29542	4.67424	4.65505	4.87726	-2.50646	-3.98773
VvCabSauv08_P0080F.ver1.0.g461340	glycoside hydrolase family 1	19.8257	-1.91173	0.590197	-3.23913	0.00119893	0.0104606	1.4891	2.24175	1.44796	1.58338	1.98755	1.28469	0.699027	0.234509	0.543599	0.568623	0.529074	0.881863	1.16782	1.81672	1.23653	0.894316	1.55941	1.17309	0.766884	0.900414	1.44875	0.318206	0.513382	0	-1.06642	-1.12983
VvCabSauv08_P0080F.ver1.0.g461540	PHD finger family	229.527	0.528485	0.14372	3.67718	0.000235823	0.00276085	2.86843	2.93057	3.03786	3.22043	2.78557	3.10567	3.39692	3.4308	3.30536	3.51556	3.37638	3.70887	2.65241	2.93685	2.91246	2.67285	2.63492	2.80979	3.22504	3.14397	3.03321	3.54204	3.10138	3.33092	0.587985	0.490876
VvCabSauv08_P0080F.ver1.0.g461600	uncharacterized protein LOC109801952 isoform X2	88.4152	-0.590941	0.20193	-2.92647	0.00342836	0.0242534	3.67707	3.49091	3.60842	3.45961	3.36473	3.15247	3.27412	3.5717	3.26362	3.42473	3.58969	3.51091	3.57215	3.53472	3.58268	3.80846	3.6727	3.58079	3.90533	3.28801	4.04329	3.39601	3.30678	3.4565	-0.0836907	-0.176754
VvCabSauv08_P0080F.ver1.0.g461800	nuclear transcription factor Y subunit A-1-like	105.376	1.21431	0.307539	3.94848	7.86484e-05	0.00110838	3.10331	3.50331	3.66444	3.79984	3.74226	3.88359	3.58403	4.68114	3.69751	3.22514	3.69883	3.73475	2.80321	2.60274	2.9942	2.49193	2.58325	3.13546	3.27879	3.10111	3.11073	3.33752	3.00423	2.25489	0.129219	0.0654952
VvCabSauv08_P0080F.ver1.0.g462100	zinc finger A20 and AN1 domain-containing stress-associated 8-like	2165.28	-0.648731	0.0978645	-6.62887	3.38269e-11	2.5718e-09	8.21703	8.18982	8.10158	8.43303	8.55498	8.51612	8.66115	8.62139	8.5526	8.36269	8.43353	8.40277	8.59019	8.62767	9.02912	9.10483	8.88329	9.06252	9.11296	9.15017	9.04769	9.16562	9.21265	9.07642	0.230189	0.402566
VvCabSauv08_P0080F.ver1.0.g462150	hypothetical protein EUTSA_v10021794mg	315.611	-1.09052	0.384762	-2.83428	0.00459287	0.0307274	7.69215	8.69792	7.52191	6.96464	7.7745	6.72892	6.44088	6.14431	7.15831	5.43326	6.21861	6.21085	8.21724	8.66444	7.85798	7.48214	7.80688	7.11726	6.58028	5.76702	7.10058	5.37717	5.11663	4.73125	-2.01642	-3.17153
VvCabSauv08_P0080F.ver1.0.g462290	60S ribosomal L6	990.418	-0.204705	0.0732369	-2.79511	0.00518813	0.0338083	6.81666	6.95069	6.85127	6.93975	6.9681	6.91476	6.91654	6.9036	7.0469	6.69352	6.93896	7.0426	6.71123	6.97969	6.99633	6.82222	7.03116	6.90616	6.94219	6.88392	6.9535	7.23579	7.01996	6.97771	0.0188166	0.182068
VvCabSauv08_P0080F.ver1.0.g462660	hypothetical protein PRUPE_ppa016138mg	21.1473	1.27132	0.409988	3.10088	0.00192945	0.0153047	0.358793	0.363086	0.592744	0.426064	0.373211	0.492581	0.600677	0.587111	0.588824	0.517165	0.53081	0.474808	0.187224	0.159603	0.295055	0.176336	0.301862	0.241115	0.139841	0.103949	0.218121	0.244676	0.24656	0.0689775	0.0693865	-0.0272229
VvCabSauv08_P0080F.ver1.0.g462670	LRR and NB-ARC domain disease resistance	19.6001	1.85677	0.50775	3.65685	0.000255332	0.00293896	0.565747	0.485729	0.896405	0.72079	0.915052	1.03445	1.09918	0.844288	1.14242	1.06768	1.11331	0.987733	0.369063	0.0623718	0.322365	0.243436	0.439153	0.233881	0.16496	0.203258	0.172311	0.532967	0.44686	0.305256	0.406948	0.177094
VvCabSauv08_P0080F.ver1.0.g462760	AP2-associated kinase 1	1237.8	-0.186584	0.0701194	-2.66095	0.00779206	0.0463578	6.04276	6.1315	5.93668	6.15115	6.16972	5.92215	5.91413	6.0056	5.93915	5.99192	6.16567	6.10171	5.60871	5.94365	5.8002	5.95092	5.86602	5.88018	6.13853	5.86553	5.90739	6.47458	6.30716	6.22409	0.0494519	0.551091
VvCabSauv08_P0080F.ver1.0.g462790	G-type lectin S-receptor-like serine threonine- kinase RLK1	51.8743	-1.47581	0.396551	-3.7216	0.000197961	0.0023889	1.83674	1.6897	1.78647	1.42529	1.48787	1.31187	0.969223	1.18541	1.01427	1.22524	1.2132	0.89077	1.9412	2.6202	1.53114	1.36432	2.31653	1.60866	1.98562	1.15265	1.47675	0.868855	0.778381	0.921101	-0.661232	-1.17474
VvCabSauv08_P0080F.ver1.0.g462820	lectin kinase family	421.508	0.669291	0.176508	3.79184	0.000149533	0.00188587	4.2216	4.03652	4.12036	4.36986	4.28933	4.45456	4.51473	4.30189	4.48467	4.6852	4.46239	4.46054	3.32122	4.01983	3.77354	3.50454	3.68087	3.56538	4.12762	4.01153	3.42544	3.65962	3.92541	3.51936	0.409882	-0.00339571
VvCabSauv08_P0080F.ver1.0.g462830	disease resistance RPP13 1	65.1469	1.15363	0.344528	3.34845	0.000812662	0.00762326	1.37792	1.09585	1.32121	1.71508	1.60753	1.3035	1.85387	1.6232	1.71986	1.06714	1.78237	1.50854	1.03295	1.49691	1.04133	0.629946	1.02735	1.06002	0.904125	0.737168	1.3018	1.07432	0.676239	0.72717	0.187691	-0.364489
VvCabSauv08_P0080F.ver1.0.g462890	disease resistance RPP13 1	147.292	0.901141	0.185817	4.84961	1.23706e-06	3.0912e-05	2.66072	2.90192	2.80111	2.98421	3.189	2.83391	2.94507	2.83876	3.07439	2.69297	3.0515	3.03833	1.74044	2.27806	2.18741	1.99513	2.15404	1.90795	2.11417	1.70218	2.0555	2.15559	2.10856	1.72121	0.139682	-0.0735207
VvCabSauv08_P0080F.ver1.0.g462920	disease resistance RPP13 1	70.5906	0.935834	0.254796	3.67287	0.000239843	0.00279875	3.70519	4.09257	4.05501	4.13437	4.53905	4.10249	4.34496	4.34786	4.11958	3.99701	4.55058	4.34883	3.00316	3.77251	3.24272	2.86034	2.9502	3.6577	3.01064	3.0295	3.2669	3.52377	2.91274	3.42866	0.347886	-0.0510715
VvCabSauv08_P0080F.ver1.0.g462930	G-type lectin S-receptor-like serine threonine- kinase RLK1	33.9404	0.842568	0.313342	2.68897	0.00716729	0.0435893	2.37111	2.03866	2.24384	2.65001	2.84732	2.45307	3.14095	2.77463	2.60291	2.84108	2.99879	2.97295	1.82946	1.88294	2.06019	1.84719	2.11625	2.01456	1.86504	2.31451	2.66266	1.79825	2.19656	1.76985	0.719737	-0.00264129
VvCabSauv08_P0080F.ver1.0.g462970	emsy amine-terminus (ENT) plant tudor-like domain	164.869	0.618354	0.216527	2.85578	0.00429311	0.0291402	3.65312	3.54351	3.54171	4.03898	3.65349	3.73613	3.66791	4.00628	3.61929	4.35913	3.93874	4.083	3.39958	3.36343	3.57267	2.37039	3.23624	3.24455	3.5494	3.4827	3.39272	3.76058	3.75362	3.92301	0.547509	0.367177
VvCabSauv08_P0080F.ver1.0.g463040	N-terminal asparagine amidohydrolase family	111.086	0.83962	0.234898	3.57441	0.000351024	0.00383586	3.77714	3.57654	3.72735	3.72156	3.56733	3.90217	3.78527	3.89632	3.89067	3.74094	3.60911	4.23136	2.81941	3.12296	3.45519	2.8838	2.86403	2.90867	3.05214	3.16966	3.17704	3.13241	3.78784	2.86619	0.166791	0.129625
VvCabSauv08_P0080F.ver1.0.g463230	calcium-binding EF hand family	193.757	-1.0046	0.194038	-5.17733	2.25083e-07	6.81608e-06	5.88945	6.00047	5.61137	5.24327	5.38103	5.24043	5.18363	5.30403	5.02657	4.92044	5.21638	4.43994	5.47787	5.82093	6.17713	5.98163	5.8108	5.96484	5.93247	5.59905	5.4876	5.2436	5.09085	5.41993	-0.974845	-0.573849
VvCabSauv08_P0080F.ver1.0.g463240	AAA-ATPase At4g30250-like	97.4844	-2.78488	0.900895	-3.09124	0.00199321	0.0156958	2.35219	2.99306	2.3172	2.27585	2.42005	0	1.00131	1.35769	0.947594	0	1.46473	1.7306	3.15541	4.19563	3.55288	2.75512	3.10645	2.98462	3.74964	2.5174	3.37373	3.62673	2.76927	2.8583	-1.48904	-0.54987
VvCabSauv08_P0080F.ver1.0.g463420	myosin XIF	165.884	-1.33116	0.265596	-5.01197	5.38755e-07	1.47083e-05	2.83258	3.27277	2.38895	2.542	2.9294	2.37133	1.9529	2.21949	1.68976	1.87404	2.32157	2.23481	2.42226	2.75039	2.80773	2.61859	2.71053	3.15778	3.12246	2.76565	3.13277	3.47582	2.82981	3.19311	-0.687961	0.506121
VvCabSauv08_P0081F.ver1.0.g463460	auxin-responsive family	764.273	-1.24935	0.135582	-9.21467	3.12243e-20	9.12884e-18	5.91004	6.20446	5.73686	5.83463	6.06098	5.69039	5.45615	5.45916	5.18387	4.99189	5.55788	5.60787	6.03901	6.17865	6.15322	6.43433	6.35777	6.28141	6.21169	6.13461	6.19306	5.91528	6.06528	6.02891	-0.564573	-0.120469
VvCabSauv08_P0081F.ver1.0.g463490	water chloroplastic	1314.65	0.616175	0.111799	5.51146	3.55861e-08	1.35278e-06	5.039	4.98336	5.21634	5.52316	5.44441	5.52472	5.677	5.57243	5.28649	5.03009	5.55421	5.46562	4.68756	5.10869	4.97815	4.48797	4.79824	4.76395	5.17093	4.97737	4.97137	5.05198	4.80446	4.833	0.270408	-0.0283212
VvCabSauv08_P0081F.ver1.0.g463500	YGGT family	221.184	-0.466269	0.148361	-3.14279	0.00167343	0.0136697	4.72458	4.33895	4.87356	5.32557	5.05067	4.8746	4.75962	5.02455	4.98956	4.5329	4.96833	4.83503	4.49725	4.95444	4.85914	5.14717	5.1464	5.14481	5.55285	5.29752	5.46762	5.54916	5.61866	5.32422	0.13306	0.727069
VvCabSauv08_P0081F.ver1.0.g463590	probable aldo-keto reductase 2	1303.98	-0.56134	0.168101	-3.3393	0.000839911	0.00782943	6.80873	6.60845	7.1081	6.75329	6.77506	6.98851	6.84875	6.82024	6.60104	6.49695	6.54235	6.56822	7.08424	6.89896	7.24946	7.01771	7.16659	7.04224	6.5679	6.63778	7.19773	6.79636	6.76956	6.59442	-0.305921	-0.357439
VvCabSauv08_P0081F.ver1.0.g463620	probable aldo-keto reductase 2	135.023	-0.86432	0.203744	-4.2422	2.21343e-05	0.00038467	2.72519	2.96985	2.70473	2.82266	2.79606	2.35236	2.58134	2.51733	2.79885	2.29906	2.18293	2.32302	3.2322	3.36846	3.64088	3.10626	3.30303	3.12378	2.81795	2.87116	3.31648	2.4318	2.66155	2.69361	-0.531586	-0.818192
VvCabSauv08_P0081F.ver1.0.g463670	uncharacterized WD repeat-containing -like isoform X2	729.562	0.637167	0.19749	3.22632	0.00125395	0.010826	5.74399	5.89687	5.88548	5.99135	5.8855	5.79307	5.98517	5.9236	5.83738	5.72619	6.1939	6.15171	5.24953	5.4371	5.50025	5.60122	4.68649	4.64821	6.26213	5.81961	5.69834	6.53508	6.21679	6.09935	0.181819	0.88811
VvCabSauv08_P0081F.ver1.0.g463730	auxin efflux carrier family transporter	147.763	1.36291	0.371741	3.66628	0.000246105	0.00285628	3.6379	4.23324	3.8141	3.77646	4.40627	3.76526	3.9241	3.98087	4.14091	4.50497	3.99312	3.83505	2.98132	3.95778	3.30549	2.04856	3.17137	2.24421	2.08205	1.79006	2.66576	1.92192	2.15648	1.36678	0.215965	-1.5998
VvCabSauv08_P0081F.ver1.0.g463740	aromatic and neutral transporter 1	76.5401	-0.971262	0.180181	-5.39049	7.02663e-08	2.44035e-06	2.1531	2.28459	2.52051	2.50359	2.54475	2.53283	2.51133	2.65892	2.38372	2.27546	2.41314	2.20727	2.82664	3.30677	3.10358	3.30869	3.01924	3.09794	3.15482	3.05709	3.07784	2.67416	2.71588	2.58322	-0.0207744	-0.421241
VvCabSauv08_P0081F.ver1.0.g463760	ILI1 binding bHLH 1	268.393	-0.558556	0.211687	-2.63859	0.00832523	0.0487685	5.46756	6.33392	5.66544	5.86034	5.85215	5.60598	5.9045	5.97286	6.13358	5.4131	5.68289	5.75375	5.99517	5.71699	6.3716	6.37789	5.96331	6.57005	6.48771	6.404	6.23287	6.41404	6.18064	5.96896	-0.205723	0.159962
VvCabSauv08_P0081F.ver1.0.g463800	pirin	261.39	1.06006	0.288815	3.67038	0.000242191	0.00282103	4.80756	5.05101	4.73541	5.18957	4.82736	4.61906	5.12387	5.01882	5.56065	6.06682	5.54954	5.662	3.40356	4.69411	4.26717	4.18683	4.28925	3.36987	4.48706	3.98058	3.9555	4.52706	4.5715	4.21909	0.894789	0.3176
VvCabSauv08_P0081F.ver1.0.g463870	UDP-glycosyltransferase 92A1-like	539.458	-0.474632	0.160686	-2.95378	0.00313903	0.022569	4.8941	5.35304	5.03112	5.14492	5.33451	4.91221	5.0295	4.93247	4.87766	4.72094	4.99445	4.838	5.25304	5.78056	5.07743	4.89038	5.37346	5.22761	5.29817	5.38084	5.08655	5.47814	5.42429	5.34633	-0.241623	0.0459121
VvCabSauv08_P0081F.ver1.0.g463930	chitinase 1	822.562	-0.729677	0.180743	-4.0371	5.41159e-05	0.000807053	6.79275	6.92953	6.78226	6.52487	6.49002	5.93712	6.0251	5.95241	6.03326	5.46838	5.95995	6.18565	6.70763	6.74769	6.4643	6.4694	6.77732	6.13679	6.40559	6.26617	5.90325	6.13672	6.15028	5.89621	-0.963519	-0.578803
VvCabSauv08_P0081F.ver1.0.g464300	Pentatricopeptide repeat (PPR) superfamily	24.3427	1.49062	0.45896	3.24781	0.00116296	0.0102049	2.25058	2.48574	2.77503	2.38235	2.23561	1.25518	2.59411	2.69166	2.57487	2.3063	2.22049	2.16136	2.16964	2.02397	1.42952	1.59018	1.53664	0.761031	2.65973	2.14924	2.36562	2.19935	1.85422	1.35835	-0.274403	-0.0704067
VvCabSauv08_P0081F.ver1.0.g464310	solute carrier family 35 member F1-like isoform X1	156.836	-0.902591	0.300378	-3.00485	0.00265711	0.019799	3.67002	4.46365	3.4513	3.70983	4.00963	3.90498	3.74712	3.18338	3.58854	3.3036	3.47234	4.02069	3.71016	4.41928	4.05973	4.43651	3.97437	3.97994	4.92212	3.93523	4.14351	4.38901	4.14353	4.06742	-0.26278	0.13693
VvCabSauv08_P0082F.ver1.0.g464810	neutral alpha-glucosidase	356.208	0.784527	0.107175	7.32006	2.47863e-13	2.73927e-11	4.29407	4.27629	4.4899	4.69411	4.56358	4.50662	4.45262	4.44524	4.41422	4.22194	4.53341	4.68529	3.49263	3.77243	3.47918	3.5103	3.53245	3.38857	3.39767	3.23062	3.36672	3.22962	3.1318	2.97046	0.126794	-0.470785
VvCabSauv08_P0082F.ver1.0.g464820	ubiquinol oxidase mitochondrial	1147.4	1.51413	0.282983	5.35061	8.76585e-08	2.96747e-06	6.89544	5.85234	6.33141	7.80556	7.31004	6.47335	7.59214	7.87339	7.55064	7.44024	7.51084	7.49287	5.50076	5.37742	6.14475	6.04457	5.83436	5.92149	6.44033	6.72171	5.97148	6.59243	6.86639	6.45006	1.12159	0.961981
VvCabSauv08_P0082F.ver1.0.g464850	urea-proton symporter DUR3	158.432	2.09095	0.239766	8.72078	2.76284e-18	6.17034e-16	3.68168	3.60494	3.58753	3.65353	3.89939	3.44453	3.41272	3.87376	3.81513	3.18063	3.65595	4.05909	2.37091	2.6205	2.12671	1.61534	1.95738	1.6954	1.71479	1.56899	2.05323	1.59045	1.63429	1.46501	0.00717338	-0.809454
VvCabSauv08_P0082F.ver1.0.g464890	acyl- -binding	5272.84	-1.16142	0.0997708	-11.6408	2.55465e-31	2.22048e-28	10.3105	10.4955	10.3003	10.4322	10.4384	10.3692	10.1782	10.0493	10.2291	9.77228	9.94813	10.278	10.6963	10.9429	11.0398	11.1701	11.1092	10.9345	10.8756	10.8319	10.8825	10.6374	10.8139	10.5757	-0.369315	-0.217339
VvCabSauv08_P0082F.ver1.0.g465150	cyclin-dependent kinase F-4-like	2770.82	-0.340119	0.11035	-3.08218	0.00205492	0.0161068	7.66275	7.45986	7.69659	7.494	7.50832	7.56776	7.55911	7.60512	7.36521	7.52433	7.59971	7.72794	7.51421	7.44263	7.69053	7.63949	7.45743	7.72695	7.96856	7.47432	7.77756	7.88568	7.66571	7.79417	0.0109284	0.232733
VvCabSauv08_P0082F.ver1.0.g465200	benzyl alcohol O-benzoyltransferase	20.3699	2.61836	0.635777	4.11837	3.81568e-05	0.000601531	0.671337	0.47105	1.38761	0.791067	0.884163	1.23801	1.10497	1.0698	1.19888	1.22297	1.24049	1.60309	0.2679	0	0.338034	0.237757	0.211523	0.207905	0.407134	0.472813	0.401793	0.630975	0.465246	0.460934	0.512186	0.317074
VvCabSauv08_P0082F.ver1.0.g465460	bifunctional nitrilase nitrile hydratase NIT4A	498.05	1.29205	0.214273	6.02993	1.64026e-09	8.60827e-08	5.70894	5.63112	5.98259	6.07228	6.08111	6.47005	6.10118	6.29361	6.54846	6.88933	6.24293	6.41093	4.49392	5.15922	5.37857	4.66491	4.95289	4.8556	4.88384	4.67303	4.71358	4.55812	4.53119	4.53983	0.740177	-0.467529
VvCabSauv08_P0082F.ver1.0.g465540	Bifunctional nitrilase nitrile hydratase NIT4A	67.2479	1.98273	0.367729	5.39183	6.97424e-08	2.4274e-06	2.79748	2.53957	3.00228	3.03028	3.20361	3.75573	3.42212	3.94572	3.56292	4.29306	3.40582	3.61813	1.77613	2.10743	1.74434	1.5265	2.14973	1.62915	1.67395	1.5948	1.27167	0.986015	1.37959	1.28511	0.992558	-0.659065
VvCabSauv08_P0082F.ver1.0.g465660	E3 ubiquitin- ligase SINA-like 2	187.246	0.890847	0.218295	4.08094	4.48543e-05	0.000687613	3.25129	3.08314	3.64194	3.68757	3.97556	4.01384	4.22337	4.35579	3.6848	3.73976	4.31929	4.0416	2.68293	2.84275	3.01015	2.74436	2.99343	3.44238	3.39553	3.07235	3.23097	3.40131	3.29736	3.10214	0.708094	0.421659
VvCabSauv08_P0083F.ver1.0.g465780	DEAD-box ATP-dependent RNA helicase 21	693.883	-0.417438	0.118371	-3.52653	0.000421048	0.00447337	4.63605	4.45302	4.54169	4.73502	4.82825	4.62555	4.79155	4.88887	4.7789	4.54835	4.75747	4.76198	4.76127	5.15871	4.68003	4.78659	5.16709	4.99265	5.28025	5.3914	4.9308	5.53157	5.42861	5.42874	0.145683	0.596306
VvCabSauv08_P0083F.ver1.0.g465840	high chlorophyll fluorescence phenotype 173	166.981	0.725776	0.15568	4.66198	3.13175e-06	6.88428e-05	3.39817	3.48499	3.46776	3.75291	3.87921	3.37963	3.74328	3.71496	3.47241	3.38894	3.71426	3.77893	2.60884	3.11805	2.98466	2.63421	2.76061	2.97274	2.90959	2.58739	2.79992	2.594	2.54069	2.65588	0.177069	-0.306991
VvCabSauv08_P0083F.ver1.0.g466090	evolutionarily conserved C-terminal region 5	630.409	-0.442862	0.106547	-4.15648	3.23189e-05	0.0005268	4.84935	4.84759	4.56082	4.81755	5.03643	4.95254	4.70235	4.94221	4.89937	4.68997	5.07557	5.10528	4.94829	5.2225	5.01716	4.90706	5.09961	5.12339	5.29013	5.13004	5.04502	5.749	5.47141	5.37981	0.204354	0.470754
VvCabSauv08_P0083F.ver1.0.g466110	STRUBBELIG-RECEPTOR FAMILY 5	9.79043	5.69155	1.34055	4.24568	2.17935e-05	0.000379468	0.263699	0.448676	0.469446	0.965479	0.908865	1.1357	0.905458	0.662554	1.04229	0.340862	0.887411	0.724616	0.593187	0.658381	0.51793	0	0	0	1.26084	0.421476	0.668772	0.959385	0.942518	0	0.257023	0.044135
VvCabSauv08_P0083F.ver1.0.g466330	beta-amyrin synthase	6.29077	3.29883	1.22647	2.68969	0.00715179	0.0435197	0.284864	0.982675	0.490186	0.414479	0.646874	0.606814	0.618076	0.436246	0.443102	0.573976	0.290343	0.441663	0.172463	0.175438	0.369724	0.095888	0	0.12039	0	0	0.100671	0.202073	0	0	-0.150581	-0.171851
VvCabSauv08_P0083F.ver1.0.g466360	beta-amyrin synthase	19.9218	2.17303	0.784565	2.76973	0.00561032	0.0359418	0.681412	0.54862	1.07379	0.467258	0.703964	0.978535	0.937913	0.510308	0.680479	0.492545	0.780587	0.636041	0.121258	0	0.446285	0.08076	0.207031	0.206977	0.19015	0.11041	0	0.0697517	0.247449	0.0879163	-0.131549	-0.0541421
VvCabSauv08_P0083F.ver1.0.g466510	beta-amyrin synthase	8.19976	-3.05358	0.929087	-3.28664	0.00101389	0.00910798	0.41675	0.123036	0.384923	0.244429	0.560962	0.275918	0	0.276775	0	0.210861	0.0625417	0.19327	0.841389	0.892009	0.873329	0.77757	0.403628	0.36669	0.431872	0.466875	0.877827	0.281068	0.456049	0.293819	-0.152679	-0.525263
VvCabSauv08_P0083F.ver1.0.g466590	Pectin lyase-like superfamily	12.6031	4.01014	1.15241	3.4798	0.000501791	0.00517231	0.82842	0.282687	0.431532	0.475113	0.640964	0.679274	0.573922	1.64519	2.00995	3.37732	1.86747	2.05126	0.100754	0	0.154079	0	0.242037	0.153467	0	0.138282	0	0.0800818	0	0	1.91781	-0.0582505
VvCabSauv08_P0083F.ver1.0.g466680	hypothetical protein PRUPE_ppa012774mg	79.6641	-0.856501	0.276241	-3.10056	0.00193157	0.0153089	3.84935	4.14199	3.66173	4.33694	4.1501	3.37364	3.95889	3.6404	4.00143	3.95408	4.1207	3.77802	3.65033	4.6649	4.26767	4.45049	4.64194	4.23941	4.64232	4.88384	4.14622	4.27056	4.37399	4.18987	0.0665772	0.0838446
VvCabSauv08_P0083F.ver1.0.g466730	7-dehydrocholesterol reductase	892.564	-0.854862	0.0962918	-8.87783	6.81759e-19	1.6241e-16	5.98815	6.04383	6.00898	6.06965	6.0913	5.78045	5.68415	5.85363	5.76076	5.61683	5.72302	5.81699	6.05607	6.23214	5.95724	6.49135	6.12579	6.47526	6.28991	6.04501	6.22043	5.90607	5.77978	5.7117	-0.294709	-0.282635
VvCabSauv08_P0083F.ver1.0.g466750	P-loop nucleoside triphosphate hydrolase superfamily	12.2065	2.63945	0.970075	2.72087	0.00651104	0.0404205	0.306633	0.370113	0.615239	0.726781	0.0870527	0.414068	0.935656	0.852748	1.25455	1.62795	1.12638	0.975668	0	0	0.486141	0.125377	0.235133	0.142497	0.161021	0.510098	0.175339	0.343005	0.339941	0.898601	0.81267	0.365135
VvCabSauv08_P0083F.ver1.0.g466760	V-type proton ATPase catalytic subunit A	1263.2	-0.505954	0.154332	-3.27835	0.00104417	0.00933313	6.10522	6.27283	6.25294	5.98281	6.09306	6.1785	6.04484	5.46709	5.61395	5.61266	5.87762	5.72507	6.07587	6.06303	5.8801	5.83911	5.98791	6.15407	5.9819	5.62029	5.92407	5.95331	6.06417	6.17345	-0.471883	0.0573128
VvCabSauv08_P0083F.ver1.0.g466930	ribosomal family	30.677	-1.07038	0.318513	-3.36056	0.000777858	0.00737715	2.5509	3.09954	2.50075	3.06995	2.68649	2.83349	2.30533	2.8688	2.96498	2.4073	2.75721	2.74501	3.46587	3.41819	3.84455	3.78813	3.37093	3.15525	3.54526	3.75832	3.65348	3.85134	3.58792	3.72126	-0.0805599	0.143973
VvCabSauv08_P0083F.ver1.0.g467050	hypothetical protein POPTR_0005s13580g	7.63205	2.73471	0.996321	2.74481	0.00605454	0.0381967	0.601088	1.06384	0.879456	0.933641	0	0.727905	1.54775	2.65759	1.09318	1.67138	1.37308	2.17732	0.464066	0.708042	0.820022	0	0.933743	0	0.957148	0.850998	0	1.12502	1.23304	1.3083	0.892464	0.55808
VvCabSauv08_P0084F.ver1.0.g467250	pathogenesis-related genes transcriptional activator PTI6-like	106.206	1.28594	0.315739	4.07279	4.64526e-05	0.000708016	3.76722	4.24843	4.26354	3.55166	3.88499	3.98009	3.98913	3.71137	4.1537	4.41558	3.67053	3.97208	2.73927	3.6389	2.84146	2.56383	2.71297	2.52772	2.81972	1.97526	2.51294	2.92964	3.15747	2.5079	-0.073664	-0.208207
VvCabSauv08_P0084F.ver1.0.g467300	trans-cinnamate 4-monooxygenase	3932.41	1.67953	0.172577	9.73208	2.20045e-22	8.22865e-20	7.99152	7.53939	7.70495	8.59911	8.22369	7.97188	8.48845	8.69462	8.82443	8.96368	8.68292	8.62817	6.35212	7.07839	7.07423	6.61523	6.85455	6.82139	7.22972	7.27636	6.87282	7.33915	7.26853	7.19505	1.01297	0.432661
VvCabSauv08_P0084F.ver1.0.g467480	40S ribosomal S26-1-like	673.811	-0.328263	0.115351	-2.84578	0.00443031	0.0298635	7.45132	7.7469	7.4742	7.73745	7.82136	7.94292	7.68139	7.70399	7.6445	7.57625	7.66654	7.94759	7.54838	7.72662	7.77427	7.87493	7.76229	7.63404	7.83613	7.94351	7.65537	7.6223	7.79825	7.68393	0.172654	0.0184039
VvCabSauv08_P0084F.ver1.0.g467500	probable serine threonine- kinase WNK4	139.337	2.12882	0.296575	7.178	7.07407e-13	7.26997e-11	2.33108	2.68301	2.56932	2.89722	2.82036	3.05455	3.33659	3.78728	3.4323	4.56239	3.67886	3.87002	2.16548	2.28095	2.17179	1.17519	1.94996	1.56342	2.33987	2.17808	2.40522	2.79748	2.61066	2.88528	1.50929	0.558399
VvCabSauv08_P0084F.ver1.0.g467550	CBL-interacting serine threonine- kinase 14	482.288	0.794134	0.227062	3.49743	0.000469761	0.00488916	5.07118	4.55058	4.88135	5.49033	4.80258	5.07659	5.14701	5.63246	5.47352	5.89912	5.46581	5.5369	3.99573	4.18758	4.71196	4.10757	4.66027	4.46629	4.96897	5.03226	4.57854	4.96708	4.68539	4.7527	0.799574	0.503299
VvCabSauv08_P0084F.ver1.0.g467610	extracellular glycosidase CRH11-like	7.66898	4.78193	1.3706	3.48894	0.000484946	0.00502444	1.11532	1.78148	1.808	1.23041	1.94315	1.27652	1.05268	1.25697	1.28683	1.26854	1.41954	0.80631	0.842145	2.68507	1.18656	0	0	0	1.16405	1.29975	0.645976	0.59579	0	0	-0.403471	-1.37266
VvCabSauv08_P0084F.ver1.0.g467730	PPR containing plant	40.4915	1.07024	0.33531	3.1918	0.0014139	0.0119882	2.38514	2.27966	2.23944	2.18779	1.797	1.68261	1.89099	2.03249	1.73222	1.89247	2.09417	2.41112	1.38372	1.14707	1.23265	0.896805	1.18342	1.07994	2.20113	1.82534	1.5989	2.45084	1.98411	1.71044	-0.168826	0.793984
VvCabSauv08_P0084F.ver1.0.g467900	28S ribosomal mitochondrial	445.928	-0.703768	0.178969	-3.93234	8.4123e-05	0.00117066	4.87129	4.60859	4.68385	4.88166	4.52663	4.73089	4.62966	4.83214	4.56746	4.61443	4.6423	4.86013	4.59953	4.65848	5.42313	5.27181	4.93632	5.14417	5.14755	5.46771	5.36389	5.55378	5.38016	5.47579	-0.0156184	0.576195
VvCabSauv08_P0084F.ver1.0.g468000	exocyst subunit exo70 family	313.172	-1.15905	0.199044	-5.82309	5.77679e-09	2.67312e-07	3.79489	3.42237	3.48899	3.65647	3.98887	3.26611	3.30296	3.62883	3.45841	3.23929	3.65986	3.68696	4.06237	3.66868	4.33657	4.28514	4.39972	4.27795	4.36765	4.41583	4.42957	4.20517	3.82498	3.99509	-0.0400497	-0.0141273
VvCabSauv08_P0084F.ver1.0.g468030	Phagocyte signaling-impaired	150.54	0.907739	0.305498	2.97134	0.00296502	0.0215882	2.0221	2.02383	2.25416	2.02098	2.52937	2.40046	2.5241	2.08425	2.53697	2.40059	2.29093	2.69226	1.65282	1.58706	1.1643	1.07392	1.55681	1.93903	1.87905	1.60226	2.0999	2.18426	1.69621	1.72041	0.361226	0.398899
VvCabSauv08_P0084F.ver1.0.g468290	mitochondrial import inner membrane translocase subunit TIM22-4-like isoform X1	17.282	-2.21128	0.734575	-3.01029	0.00261001	0.019525	2.29497	1.98372	1.30169	2.43459	1.39895	1.55139	0	0.982646	0.92267	2.18765	1.93974	1.68184	1.48656	2.8239	2.74227	2.24105	1.79065	1.09819	2.30258	2.1159	1.75329	2.33006	2.37797	3.24367	0.0762856	0.299661
VvCabSauv08_P0084F.ver1.0.g468480	Zinc transporter 6	343.597	-0.926533	0.344427	-2.69007	0.00714364	0.0434865	4.76736	3.57741	3.92285	4.93977	4.73318	4.43664	4.54458	5.29262	4.40462	5.41082	4.54	4.42862	5.38316	4.88888	5.67711	5.70626	5.02829	5.54866	5.54414	5.82835	5.84184	5.31274	5.30613	5.25836	0.703941	-0.0239754
VvCabSauv08_P0084F.ver1.0.g468510	fructose-6-phosphate-2-kinase fructose- 6-bisphosphatase	38.9605	1.28546	0.412405	3.11699	0.00182709	0.0146751	1.90169	2.1241	1.7217	2.08213	2.4224	2.42645	2.03154	2.25682	1.84009	2.03355	2.16017	2.40484	0.543718	1.72356	1.44007	1.32239	1.18092	0.553524	1.06249	1.64112	1.28937	1.47249	1.30115	1.32678	0.28369	0.131024
VvCabSauv08_P0084F.ver1.0.g468550	RAN BINDING 1	587.46	-0.755461	0.198013	-3.8152	0.000136072	0.00174484	5.93214	5.93887	5.87403	6.11673	6.64619	5.91509	6.13155	5.95475	5.93285	5.25703	5.96463	5.49783	6.07169	6.26338	6.20845	6.70809	6.4152	6.39976	6.42017	6.74748	6.32331	6.3822	6.25388	5.63514	-0.341849	-0.0907698
VvCabSauv08_P0084F.ver1.0.g468780	Aldolase-type TIM barrel family	546.095	0.687346	0.211682	3.24708	0.00116597	0.0102229	5.11675	5.15424	5.68061	5.50997	5.57963	5.49817	5.80137	5.95247	5.95252	5.78801	5.78236	5.37234	4.90646	5.34136	4.67302	4.71132	4.94217	5.29589	4.91357	5.57072	5.10694	5.94422	5.75042	5.64494	0.330369	0.806248
VvCabSauv08_P0084F.ver1.0.g468810	peptidyl-prolyl cis-trans isomerase family	1526.72	-0.305834	0.0904003	-3.38311	0.000716699	0.00692995	8.38569	8.51161	8.1911	8.20702	8.13815	8.05679	7.82734	7.92095	7.88914	7.64411	7.61073	7.92823	7.92158	8.04644	7.99642	7.97163	7.9926	7.85928	7.63101	7.6497	7.78583	7.43991	7.42918	7.2417	-0.63511	-0.617883
VvCabSauv08_P0084F.ver1.0.g468840	inositol 3-kinase	256.783	-0.696183	0.185039	-3.76236	0.000168319	0.00209002	4.24084	3.84021	4.04421	3.96575	3.99313	3.42463	3.87402	4.04501	4.18915	4.14861	4.22222	4.25661	4.25818	3.96653	4.32815	4.59525	4.18872	4.61152	4.87323	4.94255	4.55914	5.40147	5.1553	5.28174	0.167392	1.09522
VvCabSauv08_P0084F.ver1.0.g468890	Dehydrodolichyl diphosphate synthase 2	68.6328	1.10993	0.30884	3.59385	0.000325826	0.00361371	3.12035	3.47195	3.5152	2.99204	3.3065	3.34734	3.46027	3.96327	3.42723	2.74413	3.23041	3.51728	2.472	3.02504	3.00666	2.29122	2.45392	2.58351	2.43412	1.94811	2.8512	2.32483	1.83224	1.12296	-0.205224	-1.07456
VvCabSauv08_P0084F.ver1.0.g468900	RING U-box superfamily	57.7858	-1.31957	0.367729	-3.58844	0.000332664	0.00366993	2.23146	2.33003	2.56908	2.66049	1.60199	2.93309	2.65151	3.25011	2.87742	3.24867	3.15972	3.30291	2.75359	3.25486	3.16858	4.5075	3.52456	3.45365	3.76411	3.76262	4.0681	3.57468	3.75254	3.0185	0.860246	0.389566
VvCabSauv08_P0084F.ver1.0.g468930	villin-1 isoform X1	78.6407	-1.14926	0.338159	-3.39858	0.000677355	0.00663185	1.66528	2.00708	1.41197	1.45838	2.24902	2.37275	1.77731	2.15083	1.71527	1.81742	1.7346	2.2045	2.42217	2.71086	3.06945	2.56932	2.21109	2.96563	2.30689	2.57721	3.02896	2.56549	2.61766	2.53602	0.22406	-0.161104
VvCabSauv08_P0084F.ver1.0.g469030	quinone reductase family	112.682	-0.711564	0.253658	-2.80521	0.00502838	0.0330295	4.22195	3.67931	4.25576	3.80134	4.30194	4.01515	3.78018	4.0757	3.92751	3.56077	3.96181	3.97543	4.31254	4.63202	4.33854	4.76991	4.1392	4.08338	4.08506	3.9466	4.68655	3.83305	4.12936	3.74908	-0.21967	-0.523872
VvCabSauv08_P0084F.ver1.0.g469040	anthranilate synthase alpha subunit chloroplastic-like	113.379	1.0496	0.298177	3.52006	0.000431443	0.00455821	2.4728	2.56496	3.01772	2.85436	2.75334	2.59139	2.71785	3.23907	3.24986	3.86757	3.80336	3.75585	2.19339	2.6535	1.50579	2.07438	2.20106	1.76291	3.11207	2.49221	2.32273	3.91817	3.61119	3.84243	1.12377	1.67304
VvCabSauv08_P0084F.ver1.0.g469230	phosphomethylpyrimidine chloroplastic isoform X1	937.538	0.849274	0.0935515	9.07814	1.10442e-19	3.06192e-17	5.60806	5.59181	5.81024	5.89348	5.65526	5.60102	5.76241	6.02624	5.97055	5.95394	6.00952	5.97982	4.79254	5.26853	5.22492	4.73769	4.85412	4.98524	5.23288	5.0825	5.07576	5.81472	5.71136	5.58428	0.31106	0.608119
VvCabSauv08_P0084F.ver1.0.g469240	ATP-dependent zinc metalloprotease FTSH chloroplastic-like	755.671	0.478918	0.108099	4.43037	9.40718e-06	0.000181267	4.59475	4.68567	4.96558	5.13974	4.99776	4.91742	5.08986	5.27273	4.91172	5.28819	5.29936	5.36608	4.31761	4.46342	4.44066	4.15368	4.42578	4.60703	4.7279	4.64669	4.59309	5.06608	5.03397	5.0434	0.569212	0.640589
VvCabSauv08_P0084F.ver1.0.g469270	MYB transcription factor MYB51	323.477	-1.00015	0.282948	-3.53474	0.000408171	0.00435238	4.95601	5.38344	4.70034	5.07415	5.24284	5.12447	4.84954	4.82701	4.40146	4.03938	4.95104	3.95225	5.13241	4.96683	5.38045	5.43929	5.31182	5.56831	4.62729	4.71273	5.61748	4.80417	4.60757	4.513	-0.699038	-0.518321
VvCabSauv08_P0085F.ver1.0.g469490	stress up-regulated Nod 19	3022.94	0.610092	0.119373	5.1108	3.20797e-07	9.26107e-06	8.41978	8.1655	8.2947	8.27663	8.19988	8.09061	8.07625	8.33746	7.98919	7.50373	8.01766	8.03874	7.4304	7.7235	7.34954	7.22129	7.50203	7.11349	7.45649	7.20223	7.19352	6.99466	7.05662	6.9015	-0.43995	-0.516884
VvCabSauv08_P0085F.ver1.0.g469600	RNA-binding (RRM RBD RNP motifs) family	70.8234	1.17048	0.417763	2.80179	0.00508202	0.0332669	3.22628	3.14802	2.60968	3.38107	2.99369	3.70273	3.51784	3.73089	3.91657	3.8221	3.13592	3.15906	2.83687	2.11353	2.48462	2.30705	2.93505	2.04861	3.56709	3.52827	2.49567	3.22698	3.43479	2.37616	0.377703	0.534305
VvCabSauv08_P0085F.ver1.0.g469720	Centromere S	18.2709	6.40443	1.52104	4.21055	2.54747e-05	0.000433934	3.15815	3.12367	3.00007	1.98965	0	1.73397	2.19957	2.96023	2.66016	2.55575	2.61132	3.53554	2.52166	2.26159	2.8847	0	0	0	2.18412	1.95084	0	3.02676	2.52949	0	-0.193096	-0.703898
VvCabSauv08_P0085F.ver1.0.g469750	alpha-mannosidase precursor	129.587	0.647543	0.204438	3.16744	0.0015379	0.0127717	2.6262	2.8895	2.86668	2.54927	2.70487	2.66498	2.46725	2.65394	2.47596	2.27608	2.59577	2.40285	2.33996	2.81761	2.10212	1.77072	1.92849	1.82218	2.00242	1.7853	1.88037	1.69655	1.0993	1.24705	-0.369227	-1.07227
VvCabSauv08_P0085F.ver1.0.g469780	Auxin response factor 2	694.998	0.408701	0.125396	3.25928	0.00111697	0.00987403	4.554	4.57591	4.73215	4.82043	4.97758	4.87984	4.90083	4.99166	4.70133	4.7713	4.94677	5.10494	4.19597	4.5836	4.06951	3.92152	4.26771	4.50685	4.57144	4.65917	4.35868	5.07318	4.93615	4.96339	0.320321	0.707878
VvCabSauv08_P0085F.ver1.0.g469790	transcription factor ICE1-like	3.22552	4.31323	1.559	2.76667	0.00566323	0.0361943	0.39255	0	0.424137	0.275116	0.554713	0.192702	0.636376	0.864504	0.536591	0.168177	0.424467	0.288011	0	0	0	0	0.132366	0	0.192666	0.286265	0	0	0	0	0.0213227	0
VvCabSauv08_P0085F.ver1.0.g469800	chaperone chloroplastic	2848.54	0.521702	0.158469	3.29213	0.000994312	0.0089798	6.25936	6.27057	6.81477	6.71744	6.42823	6.48413	6.89318	6.87333	6.95921	6.88717	7.15787	6.6214	5.92032	6.35523	6.16538	5.92512	6.08615	6.42809	6.53242	6.28929	6.36674	6.75925	6.49551	6.70005	0.440581	0.504623
VvCabSauv08_P0085F.ver1.0.g469900	retinol dehydrogenase 12-like	169.943	-0.475931	0.178109	-2.67214	0.00753684	0.0452042	4.22545	3.94522	4.17648	4.17232	4.01784	4.13443	3.67436	3.59509	3.86557	3.8801	3.80566	3.69202	3.95924	4.07283	4.30738	4.0045	3.92149	3.87797	3.84849	3.76218	4.03668	3.90882	3.97192	3.17844	-0.323121	-0.426753
VvCabSauv08_P0085F.ver1.0.g469930	hypothetical protein CICLE_v10030778mg	135.65	0.541475	0.184336	2.93743	0.00330948	0.0235366	3.068	2.78311	3.28609	3.44983	3.26743	3.32916	3.68179	3.74741	3.51694	3.77426	4.08277	3.99141	2.75454	2.86145	2.94164	3.16802	2.55668	3.06819	3.66572	3.80142	3.57845	3.84211	3.92504	3.44967	0.903747	0.886396
VvCabSauv08_P0085F.ver1.0.g469980	cofactor-independent phosphoglycerate mutase	195.519	-0.586593	0.186823	-3.13983	0.00169048	0.0137809	3.50867	3.48234	3.67998	3.41928	3.66563	3.595	3.63728	3.47291	3.44177	3.1649	3.90452	3.50995	3.44695	3.72027	3.67543	3.86809	3.96586	3.67167	3.6232	3.55747	4.05906	4.07078	4.30189	3.99527	-0.0305377	0.508432
VvCabSauv08_P0085F.ver1.0.g470020	ATP DNA-binding	127.354	-1.44399	0.431496	-3.34648	0.000818452	0.00766571	1.21844	1.46627	1.11184	0.853391	1.54832	1.36171	1.1851	1.29904	0.852453	0.468226	1.21932	0.771443	2.26128	2.63353	2.27483	1.37856	2.0904	2.10546	2.00178	1.76408	1.69636	2.32602	1.17803	1.30216	-0.445854	-0.787809
VvCabSauv08_P0085F.ver1.0.g470320	Heavy metal transport detoxification superfamily	752.37	-1.13177	0.180654	-6.26485	3.73184e-10	2.25594e-08	5.46941	5.66711	5.61646	5.74701	5.54404	5.43704	5.569	5.56413	5.37533	4.45776	5.2395	5.22405	5.9684	5.98154	6.55067	6.47863	6.23393	6.4203	5.89518	6.23793	6.45103	5.76705	5.72091	5.56525	-0.61056	-0.482466
VvCabSauv08_P0085F.ver1.0.g470610	inactive purple acid phosphatase	64.8374	1.35524	0.420359	3.224	0.00126412	0.0109021	2.38416	1.34807	1.64322	2.55489	2.04359	1.83288	2.58362	2.47876	3.29509	3.09624	2.83677	2.81074	1.13458	2.03987	1.52489	1.58041	1.92634	1.16885	1.52557	1.53206	1.35218	1.79189	2.05295	1.48523	1.12276	0.210246
VvCabSauv08_P0085F.ver1.0.g470660	exocyst complex component EXO70B1	336.492	-0.69864	0.200836	-3.47865	0.000503939	0.00518946	3.93686	3.65336	2.93097	3.7779	3.55359	3.3049	3.63037	3.8049	3.45442	3.85924	3.80504	3.82428	3.73634	4.0548	3.75789	3.91407	4.03591	4.22292	4.51676	4.44502	4.12333	4.50741	4.54794	4.50212	0.322455	0.669479
VvCabSauv08_P0085F.ver1.0.g470790	uridine kinase 1	34.1056	-1.06788	0.279749	-3.81727	0.000134939	0.00173516	1.42633	1.09352	1.061	1.55683	1.46693	1.26859	1.52609	1.73566	1.18606	1.15215	1.50192	1.4125	2.08206	2.23266	2.2127	2.14242	2.09246	1.97447	1.97785	2.13504	2.25142	1.819	1.4723	1.65964	0.161911	-0.525495
VvCabSauv08_P0085F.ver1.0.g470810	Ribonuclease J	147.155	0.83533	0.241966	3.45227	0.000555898	0.00564143	2.31224	2.22868	2.94116	2.79723	2.73847	2.84133	2.84441	3.0185	2.93871	2.88296	3.1478	3.21975	1.77754	2.51886	2.08526	1.63439	2.06977	2.38334	2.52827	2.16833	2.09266	2.79818	2.81029	2.94148	0.589478	0.722765
VvCabSauv08_P0085F.ver1.0.g470860	probable inactive leucine-rich repeat receptor kinase At3g03770	137.175	-0.899366	0.252667	-3.55948	0.000371583	0.00402225	2.61554	3.29813	3.16781	2.38303	3.1008	2.70281	2.51348	2.45623	2.4029	2.08862	2.51387	2.45687	2.9872	3.27294	2.87146	2.86433	3.19361	2.97434	2.57796	2.36144	2.94341	2.07686	2.25661	1.66145	-0.674042	-1.04556
VvCabSauv08_P0085F.ver1.0.g470890	probable aspartyl aminopeptidase	443.667	-0.313159	0.11221	-2.79082	0.00525743	0.0341504	4.89465	4.8038	4.65527	5.00195	4.89222	4.8361	5.01593	5.0786	4.79959	4.79257	4.9952	4.94698	4.69592	4.717	5.05648	5.16461	4.90907	5.02561	5.09246	5.16044	4.95611	5.40087	5.35818	5.13273	0.127015	0.474126
VvCabSauv08_P0085F.ver1.0.g470960	von willebrand factor A domain	12.543	2.40059	0.661599	3.62846	0.000285115	0.00323774	1.51727	1.00206	0.909046	1.74684	1.66894	1.38301	0.946291	2.04573	1.9318	1.45638	1.52924	1.79219	0.644365	0.940863	0.624213	0.355857	0.338129	0.731659	0.516746	0.943057	0.816938	0.727647	0.392378	0.965929	0.449816	-0.0411624
VvCabSauv08_P0085F.ver1.0.g471050	potassium transporter 25-like isoform X1	921.341	0.718756	0.205769	3.49303	0.000477577	0.00495767	5.86182	6.03152	5.83508	5.72767	6.11804	5.68469	5.96188	5.50371	6.08695	6.17495	5.90194	5.80251	4.73818	5.56743	4.91521	4.76325	5.08901	4.96144	5.3471	4.85726	4.75491	5.33064	5.04963	5.318	0.0503242	0.159148
VvCabSauv08_P0085F.ver1.0.g471260	nuclease HARBI1	210.005	-0.994214	0.137388	-7.23653	4.60304e-13	4.8377e-11	4.30916	4.32975	4.14315	4.03032	4.20963	3.83842	3.94289	3.59102	3.76356	3.64401	3.92336	3.7552	4.1069	4.0603	4.19378	4.37139	4.57312	4.51021	4.27601	4.32082	4.34055	4.66959	4.53701	4.42057	-0.486495	0.422061
VvCabSauv08_P0085F.ver1.0.g471270	ketose-bisphosphate aldolase class-II family	945.6	1.40747	0.37963	3.70746	0.000209344	0.0024963	4.60359	4.59485	5.14704	4.7565	4.55525	5.04562	5.0796	5.35876	5.06661	5.05518	4.88199	4.7249	3.89529	3.49957	3.71407	2.67297	4.54436	2.72869	3.64755	3.5441	4.0259	4.25509	4.33018	4.59417	0.105529	0.690165
VvCabSauv08_P0085F.ver1.0.g471410	Aldose 1-epimerase	306.599	-1.29073	0.173291	-7.44833	9.45311e-14	1.11769e-11	4.91073	4.84642	4.88437	4.87392	5.06851	4.81223	4.65568	4.35868	4.03691	3.67984	4.31209	3.793	5.51254	5.75523	5.39101	5.37281	5.39679	5.38323	4.79964	4.7825	5.05371	4.28836	3.9986	4.34756	-0.952194	-1.34142
VvCabSauv08_P0085F.ver1.0.g471520	LRR receptor-like serine threonine- kinase	99.757	-1.09574	0.294324	-3.72291	0.000196943	0.00238021	2.2872	1.85491	2.30167	1.85198	1.80716	1.54047	1.76362	2.07957	1.31875	2.14274	2.23606	1.89976	1.99717	1.94963	2.31091	2.67556	1.80597	2.56925	2.51259	2.2998	2.63316	2.26116	2.1563	2.30106	-0.0550698	0.153602
VvCabSauv08_P0086F.ver1.0.g471820	GDSL esterase lipase At3g48460	245.919	1.61523	0.235657	6.85417	7.17298e-12	6.21787e-10	4.66011	4.60312	4.78171	5.74208	5.23759	5.11923	5.43834	5.59649	5.11966	4.5721	5.2278	5.1558	3.61286	3.75472	4.22245	3.16475	3.36659	4.17882	3.87698	4.09701	4.07799	3.75995	3.43022	3.35504	0.303589	-0.348272
VvCabSauv08_P0086F.ver1.0.g471950	zinc finger C-x8-C-x5-C-x3-H type family	665.682	-0.22846	0.0852965	-2.67842	0.00739708	0.0445485	5.54788	5.34752	5.43514	5.60452	5.59678	5.4867	5.58028	5.42634	5.3446	5.37922	5.40976	5.44559	5.1499	5.43317	5.34418	5.50321	5.34975	5.47439	5.5657	5.56386	5.50318	5.97055	5.69275	5.65892	-0.0319897	0.464993
VvCabSauv08_P0086F.ver1.0.g472000	haloacid dehalogenase-like hydrolase domain-containing At3g48420	41.5089	2.30496	0.740007	3.11478	0.00184081	0.0147485	1.81361	2.61393	3.42521	3.40583	3.10899	2.78241	2.78959	3.11366	2.28956	2.17292	3.02939	3.27683	1.51841	2.63522	1.57091	1.02053	0	1.58184	0.509321	0.697864	1.75891	0.888079	1.66244	0.792031	0.208799	-0.793998
VvCabSauv08_P0086F.ver1.0.g472080	adenosylhomocysteinase isoform X1	663.42	-0.755325	0.18621	-4.05631	4.98548e-05	0.000751326	5.70636	5.78882	5.68714	5.65741	5.79494	5.47862	5.14911	5.45016	5.11627	4.73159	5.20471	4.81211	6.28287	6.38218	6.00134	5.64966	6.16859	5.24611	5.36014	5.33499	5.17589	4.98282	4.82144	4.75967	-0.8113	-1.36748
VvCabSauv08_P0086F.ver1.0.g472160	alpha beta-hydrolase superfamily	84.6626	1.28792	0.442545	2.91026	0.00361127	0.0252804	3.43595	3.28337	3.11627	2.50446	3.35623	3.55045	3.43466	3.25412	3.16494	2.31095	2.56987	2.67425	3.54773	3.4304	2.27877	1.79512	1.42731	2.59382	2.70914	3.44455	2.09841	3.15657	2.91111	2.68275	-0.760175	-0.168819
VvCabSauv08_P0086F.ver1.0.g472280	peptide methionine sulfoxide reductase-like	407.017	0.501428	0.184493	2.71787	0.00657027	0.0406424	6.30669	6.74333	6.83703	6.81928	6.78323	6.87426	6.62727	6.72572	6.30486	6.28593	6.21587	5.86021	5.77201	6.13433	5.72459	5.60682	5.94785	5.91415	5.65418	5.37123	5.67036	5.04605	5.16353	4.43285	-0.50835	-0.996167
VvCabSauv08_P0086F.ver1.0.g472290	speckle-type POZ family	35.4339	2.913	0.480336	6.06452	1.3235e-09	7.14154e-08	2.22042	1.8521	2.32848	2.1707	1.84822	1.70055	2.63228	2.27452	2.72357	3.24431	2.72313	2.59786	0.657881	0.752955	0.535009	0.597044	0.6931	0.590392	1.3361	1.6913	0.826705	1.67765	1.82207	1.69064	0.721437	1.08151
VvCabSauv08_P0086F.ver1.0.g472350	MA3 domain-containing family	818.878	-0.68047	0.183986	-3.69849	0.000216886	0.00257211	4.69099	4.75919	4.73551	5.28441	4.61674	4.83812	4.90295	5.00573	4.97864	5.48044	5.31581	5.25762	5.08231	4.89316	5.26193	5.48129	5.15805	5.51135	5.80755	5.89034	5.35263	5.98117	5.57422	5.94104	0.622726	0.75301
VvCabSauv08_P0086F.ver1.0.g472380	S-adenosyl-L-methionine-dependent methyltransferases superfamily	20.0762	2.06894	0.573679	3.60644	0.000310432	0.00347189	2.46701	2.71874	1.84812	2.49446	2.31527	1.93284	1.59391	2.24876	2.57047	1.92196	2.65452	2.67932	0.692573	1.53708	0.634144	1.00418	0.692687	0.644828	1.29056	1.19247	1.30377	1.86771	1.59304	1.11055	0.0739757	0.569168
VvCabSauv08_P0086F.ver1.0.g472490	callose synthase 10	95.5963	-0.782057	0.223647	-3.49683	0.000470823	0.00489705	4.68349	4.85404	5.14188	4.64678	5.1837	4.58796	4.5306	4.26444	4.80156	4.78691	5.01098	5.15092	5.08718	5.59166	5.35039	5.21212	5.25227	4.67117	4.43483	4.56391	4.60675	4.86615	4.55586	4.86548	0.0897999	-0.580577
VvCabSauv08_P0086F.ver1.0.g472540	GDSL esterase lipase At3g48460	172.688	1.77755	0.261561	6.79591	1.07631e-11	9.08503e-10	4.36485	3.66797	4.19353	5.07512	4.834	4.71075	4.79319	5.3735	4.49359	4.59437	4.47804	4.49867	3.00202	3.59513	3.66192	2.85298	3.31449	2.9066	3.13593	3.69887	3.28737	3.363	3.60621	3.18511	0.448242	-0.034916
VvCabSauv08_P0087F.ver1.0.g472860	Major facilitator superfamily	81.4722	1.62149	0.416191	3.89602	9.7786e-05	0.00132748	1.94696	3.036	2.85505	3.28158	2.81884	2.81676	3.18392	3.34213	3.18687	3.10044	3.29294	2.99703	1.41298	2.61532	2.36856	2.13929	1.16649	1.71723	1.98473	2.6834	1.74665	2.34343	1.66765	2.1566	0.517469	-0.0763931
VvCabSauv08_P0087F.ver1.0.g472910	glutamyl-tRNA(Gln) amidotransferase subunit A	42.2031	-1.1021	0.297092	-3.70964	0.000207555	0.0024768	2.14272	2.16477	2.15856	1.74288	2.04203	1.76851	1.49225	1.93391	1.8702	1.88565	1.68248	1.83132	2.44962	2.44564	2.12933	2.12317	2.74037	2.33646	2.00993	1.64241	2.33988	1.51043	1.69572	1.81297	-0.355533	-0.668489
VvCabSauv08_P0087F.ver1.0.g473010	transmembrane	10.8724	-3.8349	0.946125	-4.05327	5.05068e-05	0.000760083	0	0.519105	0.489543	0	0.361713	0.228415	0.263031	0.719925	0.339581	0.466216	0.179576	0	1.55671	1.1935	2.72461	1.9021	2.55441	2.44347	1.91471	2.07199	2.62735	0	1.13134	0.608262	-0.120952	-1.24507
VvCabSauv08_P0088F.ver1.0.g473720	stearoyl-[acyl-carrier- ] 9- chloroplastic	20.215	1.46257	0.369421	3.95908	7.52378e-05	0.00106733	2.77424	2.49315	2.44818	2.97291	3.03437	3.15042	3.97759	3.84082	3.74127	3.72609	3.8604	3.86908	1.89132	1.96447	2.04373	2.2435	2.27387	2.52743	3.18676	2.51751	2.39654	3.60495	3.15083	3.23805	1.24667	1.36477
VvCabSauv08_P0088F.ver1.0.g473730	stearoyl-[acyl-carrier- ] 9- chloroplastic	18.6533	2.66977	0.591737	4.51175	6.42956e-06	0.000130293	0.705118	0.550658	0.914091	1.36307	1.54311	1.44038	2.06856	2.20059	1.76785	1.88892	2.12274	1.21063	0.564538	1.01585	0.559036	0.261579	0.710853	0.411444	1.81375	1.03784	1.01417	1.63204	0.981045	1.2773	1.01747	0.583653
VvCabSauv08_P0088F.ver1.0.g473920	class IV chitinase precursor	100.4	1.85361	0.615099	3.01352	0.00258237	0.0193723	3.39789	1.29894	2.83929	3.47599	2.68414	2.81756	3.97777	4.54071	5.08313	6.1545	4.35163	4.6771	2.88946	2.16452	2.82488	3.35302	2.04096	2.30765	3.36795	2.6949	2.41647	1.79614	2.61913	1.92601	2.54903	-0.51253
VvCabSauv08_P0088F.ver1.0.g473930	class IV chitinase precursor	129941	0.512834	0.176489	2.90576	0.00366361	0.0255787	13.1287	12.9692	13.4852	13.2775	13.1649	13.4371	13.1029	12.9224	13.243	13.0517	12.6362	12.7885	12.5114	12.8338	12.5715	12.1467	12.5771	12.2823	12.0111	11.9033	12.2809	11.3027	11.6994	11.5224	-0.368913	-1.13076
VvCabSauv08_P0088F.ver1.0.g474030	class IV chitinase family	25.1082	2.27349	0.739315	3.07514	0.00210405	0.0164199	0.453149	0.087433	0.168588	0.733727	0.516151	0.53949	0.547384	1.43213	1.88237	1.92655	1.32346	1.21371	0.0627476	0.34385	0.319231	0.520027	0.127689	0.426629	0.678722	0.547174	0.105985	0.672354	1.1841	0.95353	1.25152	0.694718
VvCabSauv08_P0088F.ver1.0.g474050	class IV chitinase precursor	45.4728	3.63144	0.900173	4.03416	5.47984e-05	0.000815888	3.35544	0.200926	1.63131	2.07564	1.84117	2.67832	2.75825	3.99407	4.3621	4.68829	3.7053	3.69085	0.214928	0	0.401106	1.32021	0.213735	1.09007	0.824651	0.823047	0.548469	1.02746	1.78561	1.36636	2.29892	1.1878
VvCabSauv08_P0088F.ver1.0.g474070	hypothetical protein CICLE_v10023861mg	16.6972	3.20963	1.03674	3.09588	0.0019623	0.0154904	2.77963	1.69645	1.38688	2.77979	2.07815	0	4.13268	3.3168	5.05821	6.38904	4.23714	4.71194	0.572117	0.725747	1.72131	1.72407	1.41218	0.821789	1.90756	2.13266	1.82726	0	2.15881	0.875163	3.15839	0.00493468
VvCabSauv08_P0088F.ver1.0.g474430	3beta-hydroxysteroid-dehydrogenase decarboxylase	342.976	0.653003	0.155106	4.21005	2.55312e-05	0.000434665	4.53891	4.37773	4.49777	4.81833	4.59803	4.70699	4.81142	5.09944	4.76226	4.40516	4.76817	4.69869	4.00467	4.1428	4.3075	3.93972	3.69028	4.43129	4.206	4.24432	4.42922	4.11093	4.14358	3.64194	0.152534	-0.186172
VvCabSauv08_P0088F.ver1.0.g474470	DUF594 family	103.862	-2.00321	0.22345	-8.96489	3.10592e-19	7.9909e-17	2.29754	1.92508	1.88792	2.08388	2.05933	1.96948	1.7971	1.80955	1.55573	1.44315	1.72516	2.16802	2.31521	2.77785	2.72576	3.111	3.21129	3.08695	2.97822	3.23725	2.6613	2.86803	2.63995	2.49379	-0.25807	0.0609863
VvCabSauv08_P0088F.ver1.0.g474530	NB-ARC domain disease resistance	6.61174	-3.25498	0.991378	-3.28328	0.00102605	0.0091967	0.0397448	0.0228564	0.0255491	0.0680159	0.0492195	0.0357942	1.44269e-06	0.0200249	0.0231063	2.88539e-06	0.0639405	0.0236272	0.0500377	0.0880249	0.140114	0.0879014	0.0790442	0.190995	0.0929611	0.0712327	0.20496	0.118341	0.020382	0.081176	-0.000193209	-0.0194257
VvCabSauv08_P0088F.ver1.0.g474930	salt tolerance	42.2132	3.13382	0.686877	4.56241	5.05688e-06	0.000105535	2.95859	2.95506	3.32061	3.39796	3.66965	3.57086	2.96722	3.49697	3.24234	3.68631	2.85213	3.47194	1.88009	3.17669	1.7719	0.82809	1.41737	0	1.93346	0.897662	2.57756	3.08028	1.58688	1.73164	0.258709	-0.143292
VvCabSauv08_P0088F.ver1.0.g474980	pfkB-type carbohydrate kinase family	72.3629	2.47223	0.776874	3.18228	0.00146119	0.0122662	2.83695	2.70561	3.02805	3.67418	3.06255	2.55088	3.33884	3.59778	4.64464	4.35356	3.55052	3.78952	0.530616	2.91361	0.596674	2.27637	1.59118	0.930659	0.938619	2.17583	1.98794	2.08389	2.26458	0.695389	1.041	0.334318
VvCabSauv08_P0088F.ver1.0.g475250	FAR-RED impaired response	43.091	-0.721393	0.273351	-2.63907	0.00831329	0.048743	2.42391	2.81096	2.58469	2.86179	2.71098	2.46288	2.692	2.43968	2.1634	2.03754	2.41521	2.55635	2.83337	2.87529	2.68793	3.21641	2.48189	2.781	2.92736	2.6802	2.93381	3.15348	2.86031	2.71212	-0.270155	0.109768
VvCabSauv08_P0089F.ver1.0.g475550	ribosome biogenesis regulatory homolog	530.36	-0.396448	0.1275	-3.10941	0.00187464	0.0149934	5.47306	5.90962	5.4763	5.73996	5.68198	5.5281	5.42937	5.57229	5.38005	4.88016	5.42621	5.1699	5.6207	5.75365	5.7832	5.49207	5.66867	5.66827	5.70486	5.65062	5.85321	5.73589	5.44971	5.53025	-0.460906	-0.147234
VvCabSauv08_P0089F.ver1.0.g475560	3-ketoacyl- synthase 1	274.598	2.02628	0.271386	7.4664	8.24213e-14	9.89055e-12	4.19512	4.30133	4.69599	4.76162	4.35917	4.78474	5.08471	4.61691	4.80975	4.73841	4.68679	5.01158	3.48487	3.91307	2.91552	2.6751	2.6558	2.9538	3.22357	2.68204	2.8635	3.05472	2.45228	1.97229	0.414778	-0.944725
VvCabSauv08_P0089F.ver1.0.g475650	RNA-binding (RRM RBD RNP motif) family	15.6612	1.52616	0.580082	2.63093	0.00851505	0.0496191	1.7059	2.42698	2.3137	1.55758	2.17815	2.03617	2.16462	1.46013	1.93374	1.70146	1.77705	1.83291	1.24346	1.94361	1.13373	0.880136	1.28438	0	1.44876	1.30699	0.889558	1.18592	1.55112	0.878994	-0.378389	-0.234926
VvCabSauv08_P0089F.ver1.0.g475710	conserved oligomeric Golgi complex subunit 4	167.037	-0.679126	0.179949	-3.77399	0.000160654	0.00201037	2.41269	2.71506	2.87166	2.98728	2.7703	2.61089	2.4184	2.49328	2.82557	2.6764	2.71237	2.47432	2.58648	2.93313	2.76042	2.83052	2.98181	3.09107	3.08597	3.01479	2.83705	3.00624	2.75392	2.58605	-0.0454402	0.022061
VvCabSauv08_P0089F.ver1.0.g475730	33 kDa chloroplastic-like	32.6506	1.6098	0.367063	4.38562	1.15654e-05	0.00021879	2.12922	1.98969	2.45097	2.89236	2.51657	2.77028	2.47831	2.79614	2.35134	2.42603	2.4581	2.50197	1.88366	1.77128	1.23915	1.45858	1.07456	1.09484	2.15286	1.71051	1.56183	2.06246	1.70297	1.43452	0.272073	0.101956
VvCabSauv08_P0089F.ver1.0.g475870	LHY isoform X1	1526.16	0.410669	0.122562	3.3507	0.000806073	0.00757992	5.95791	6.0713	5.76022	6.34517	6.51561	6.14755	6.32148	6.57265	6.06677	5.81026	6.31919	6.09613	5.418	5.90253	5.77264	5.55052	5.63571	5.868	6.0274	5.83992	6.02021	6.03791	5.88681	5.97888	0.145382	0.270144
VvCabSauv08_P0089F.ver1.0.g476000	inactive purple acid phosphatase	592.443	1.00265	0.171865	5.83396	5.41284e-09	2.51556e-07	6.13443	6.14461	6.2129	6.15539	5.98642	6.05994	6.02722	6.12203	5.82273	5.45277	5.89344	5.69705	4.53807	5.37264	5.00477	4.79727	4.98152	4.50768	4.85331	4.82824	4.42225	4.55676	4.47566	3.77924	-0.482894	-0.70127
VvCabSauv08_P0089F.ver1.0.g476030	S-adenosyl-L-methionine-dependent methyltransferases superfamily	21.7096	1.1603	0.430529	2.69506	0.00703768	0.0429392	1.77296	1.69921	2.2419	1.98758	1.5326	1.73548	2.33121	2.04281	2.0325	1.81693	2.21429	1.95512	1.12649	2.2127	2.0527	1.41989	0.937398	1.22884	1.22586	1.53416	1.21496	1.90094	1.73137	1.3597	0.0907561	-0.133295
VvCabSauv08_P0089F.ver1.0.g476210	zinc C3HC4 type (RING finger)	758.315	-0.449075	0.144776	-3.10186	0.00192307	0.0152744	5.94737	5.70988	5.71649	6.05618	5.73845	5.52706	5.51808	5.9133	5.79494	5.87032	5.64992	5.66744	5.85028	5.70035	5.91338	5.97873	5.90373	5.97727	6.23581	6.29084	6.05611	6.61836	6.63118	6.411	-0.0620173	0.73218
VvCabSauv08_P0089F.ver1.0.g476250	homeodomain family	551.332	1.38805	0.224359	6.18672	6.14293e-10	3.55318e-08	4.70007	4.76724	5.3041	5.05407	5.03397	5.0776	5.4005	4.98738	5.38369	4.99444	5.38014	5.10401	3.69473	4.49086	3.50932	3.26636	3.97478	3.84283	3.72935	3.71083	3.7313	4.07529	3.8626	3.72914	0.235725	-0.00929526
VvCabSauv08_P0089F.ver1.0.g476510	FASCICLIN-like arabinogalactan 8	143.847	-2.56748	0.491651	-5.22216	1.76846e-07	5.53244e-06	3.14836	4.39227	3.4392	3.2648	4.0163	2.77285	1.86122	1.14797	2.55752	1.5141	2.11305	2.19861	4.15488	5.45403	4.23259	3.68634	4.58094	3.44207	3.69522	3.133	3.27641	2.52429	2.31719	2.68753	-1.71803	-2.10417
VvCabSauv08_P0089F.ver1.0.g476520	growth-regulating factor 10-like	62.8384	-0.993539	0.26775	-3.7107	0.000206689	0.00246738	2.52095	2.35401	2.7929	2.32048	1.97049	2.14443	1.85986	2.36968	2.53523	2.68335	2.40804	2.61347	1.70741	2.21632	2.4245	2.83771	2.95786	2.92265	2.96069	2.82928	2.62328	2.55619	2.02901	1.72038	0.0123286	-0.0142151
VvCabSauv08_P0089F.ver1.0.g476860	cucumber peeling cupredoxin-like	124.995	-0.887981	0.3212	-2.76458	0.0056997	0.0363479	4.19567	4.86237	4.44425	4.53342	4.59314	4.02147	3.87437	3.23433	4.44992	3.45861	3.89689	3.94207	4.38067	4.55672	4.23772	4.47807	4.92954	4.15203	4.76989	4.2081	3.83747	3.67495	4.15047	3.70138	-0.734905	-0.549438
VvCabSauv08_P0089F.ver1.0.g476910	alpha beta-hydrolases superfamily	17.1718	2.7395	0.846387	3.2367	0.00120919	0.0105289	1.73116	1.33312	0.828715	2.50007	1.82448	1.16628	1.2429	2.43639	2.5027	2.61478	2.33247	1.19756	0.535582	0.880715	1.11368	0.30243	1.0224	0	0.417841	0.88633	0.277264	1.0915	1.28784	0.825477	0.750604	0.224946
VvCabSauv08_P0089F.ver1.0.g476930	alpha beta-hydrolases superfamily	37.6985	8.37221	1.85793	4.5062	6.60004e-06	0.000133663	3.193	0	2.26488	2.56824	0	2.92656	1.62408	3.90178	3.78608	3.96412	2.26942	1.70862	1.37391	1.28914	2.79256	0	0	0	1.83319	1.83738	1.35449	1.47485	0	1.98361	0.828092	-0.665715
VvCabSauv08_P0089F.ver1.0.g477170	peptidoglycan-binding domain	15.8087	6.73187	1.53114	4.39663	1.09942e-05	0.000208722	0	0.362075	1.7525	1.87766	1.302	1.24009	3.21363	3.09689	4.1283	5.78686	3.67051	3.3071	0	1.69394	0	0	0	0	1.75437	2.53175	2.21321	2.44955	3.19826	1.46364	3.54997	1.80584
VvCabSauv08_P0089F.ver1.0.g477250	Transducin beta 2	312.138	-0.466381	0.169584	-2.75014	0.00595695	0.0376747	4.35099	4.5425	4.83939	4.59098	4.48384	4.34917	4.17624	4.4267	4.50853	4.44266	4.32893	4.92874	4.7249	4.59704	4.68834	4.35097	4.6237	4.78327	4.53358	4.54227	4.45207	4.75193	4.97394	4.81328	-0.0108505	0.176294
VvCabSauv08_P0089F.ver1.0.g477280	armadillo beta-catenin repeat family	45.5144	5.24052	0.869092	6.02988	1.64082e-09	8.60827e-08	1.43756	1.56736	1.85138	1.46998	1.38719	1.12671	1.19984	2.06497	2.11812	1.6259	2.01294	1.45443	1.08536	1.80202	0.54235	0	0	0.260807	1.25451	1.0941	0.733125	1.46971	1.46441	0.775582	0.0789885	0.0933216
VvCabSauv08_P0090F.ver1.0.g477840	CLAVATA3 ESR (CLE)-related TDIF-like	71.1561	-3.12382	0.382485	-8.16715	3.15756e-16	5.48903e-14	3.1009	3.62325	2.63635	2.92937	3.21043	3.49331	3.07756	2.62479	1.80882	1.67492	2.94782	3.72129	4.56768	4.81903	5.14449	5.14512	5.24835	5.35656	5.43208	5.39257	5.22963	5.72705	5.66507	5.64311	-0.338821	0.834679
VvCabSauv08_P0090F.ver1.0.g477990	inhibitor interactor with cyclin-dependent kinase	143.268	1.15533	0.216712	5.33121	9.7561e-08	3.25766e-06	4.35883	4.38841	4.55746	4.62514	4.64537	4.3431	4.77102	4.63833	5.10686	4.81352	4.96583	5.11407	3.75836	4.05517	3.64655	3.56716	3.84727	3.05664	3.85984	3.79225	4.35827	4.91585	4.57973	4.88813	0.529571	0.974543
VvCabSauv08_P0091F.ver1.0.g478510	disease resistance RPP13 1	129.16	0.668378	0.21078	3.17097	0.00151929	0.0126632	2.14709	2.2655	2.10294	2.53657	2.57594	2.3216	2.41003	2.59619	2.43539	2.14186	2.32997	2.69627	1.81771	2.02864	2.18086	1.35407	1.88297	2.04898	2.17134	1.90339	2.22516	2.12478	1.61813	2.06469	0.21752	-0.0732056
VvCabSauv08_P0091F.ver1.0.g478550	steroid 5-alpha-reductase DET2-like	42.2369	1.07047	0.34232	3.1271	0.00176541	0.0142658	1.61621	1.80634	2.04292	2.08282	1.88253	2.06826	2.3872	2.22283	2.49417	2.24265	2.29258	2.30793	1.0314	2.23062	0.99717	1.18958	1.65486	1.39053	1.5174	1.31529	1.21845	1.65725	1.55376	1.39456	0.459229	0.115458
VvCabSauv08_P0091F.ver1.0.g478650	receptor Serine Threonine kinase	348.209	-0.52314	0.146749	-3.56487	0.000364031	0.00395382	5.788	5.99896	5.91599	6.30808	5.94567	6.14118	6.10387	6.2418	6.19812	6.17225	6.09715	6.14254	5.99123	6.00943	6.55827	6.5854	6.17515	6.59513	6.49785	6.49173	6.57171	6.93767	6.70127	6.63657	0.236327	0.57219
VvCabSauv08_P0092F.ver1.0.g479190	transmembrane 184B-like	513.739	-0.438994	0.109498	-4.00914	6.0941e-05	0.000894097	5.79437	5.81365	5.67413	5.85763	5.9439	5.6447	5.64591	5.79768	5.71377	6.0082	5.88232	5.92994	5.65785	6.08231	5.7284	5.87015	5.84136	6.03232	6.2502	6.0696	5.7413	6.33662	6.18437	6.10912	0.179438	0.387183
VvCabSauv08_P0092F.ver1.0.g479380	U-box domain-containing 9	963.308	-0.711209	0.14521	-4.89778	9.69237e-07	2.48372e-05	6.25238	6.10048	6.09528	6.15152	6.24079	5.7886	5.6794	5.94674	5.6638	6.05134	5.80932	5.74402	6.08021	5.92048	5.89574	6.35678	6.07728	6.23728	6.48419	6.2811	6.21507	5.6972	5.79042	5.6863	-0.281152	-0.240832
VvCabSauv08_P0092F.ver1.0.g479390	E3 ubiquitin- ligase CHIP	98.2826	-1.11887	0.404765	-2.76426	0.00570523	0.0363759	3.45894	3.57364	3.78644	3.6271	4.16507	3.69981	2.52989	2.76479	3.57992	4.09312	4.026	3.77866	3.06606	3.10836	2.4417	3.66453	4.03004	3.78365	4.28597	3.86739	2.43299	3.96202	3.05908	3.84064	0.35959	0.748542
VvCabSauv08_P0092F.ver1.0.g479410	kinase superfamily	358.614	0.615454	0.127502	4.827	1.38607e-06	3.40534e-05	4.80303	4.86312	5.12018	4.99924	5.03396	5.17523	5.05693	5.17159	5.18229	5.33302	5.28165	5.16731	4.32141	4.4796	4.2903	4.44223	4.21727	4.27463	4.59301	4.40587	4.38724	4.81839	4.7659	4.74984	0.331883	0.414271
VvCabSauv08_P0092F.ver1.0.g479440	oxidoreductase family	138.319	2.61932	0.353754	7.40434	1.31802e-13	1.52473e-11	4.3234	3.41013	3.52785	4.43296	3.80192	4.14595	4.36942	5.04067	5.2557	5.38893	4.66538	4.88925	2.42889	2.56962	2.87066	2.40598	2.31761	2.2758	3.31787	3.15057	2.26073	3.03775	2.92122	3.19743	1.22739	0.429079
VvCabSauv08_P0092F.ver1.0.g479550	NBS-LRR resistance gene ARGH30	102.237	1.33852	0.287308	4.65882	3.18023e-06	6.97656e-05	1.45228	1.18478	1.51871	1.35527	1.90595	1.69874	2.09264	2.01652	1.73222	1.63687	2.06625	2.19506	0.931691	1.33232	0.994659	0.867884	0.840906	1.2116	1.25889	0.836309	1.29896	1.33741	1.28438	1.08216	0.580803	0.148425
VvCabSauv08_P0092F.ver1.0.g479900	coatomer alpha subunit-like family	819.231	-0.431698	0.151629	-2.84707	0.00441243	0.0297742	4.38507	4.52828	4.68913	4.69005	4.87632	4.51498	4.58092	4.47299	4.47666	4.41581	4.40985	3.91294	4.6629	5.10864	4.81002	4.55662	4.60277	4.91794	4.91874	4.71127	4.91543	4.87081	4.68032	4.51493	-0.287959	-0.171833
VvCabSauv08_P0092F.ver1.0.g479930	serine threonine- kinase OXI1-like	65.0083	1.16977	0.316555	3.6953	0.000219631	0.00259873	2.87972	2.10262	2.40755	2.43692	2.75292	2.02733	2.8226	3.34514	3.15338	3.36578	2.88861	3.02611	1.22139	1.89744	1.7857	1.96937	2.07452	1.81873	2.08266	2.49272	2.19379	1.9822	1.98025	1.7548	0.630203	0.270904
VvCabSauv08_P0092F.ver1.0.g479960	auxin-responsive family	965.728	-0.597597	0.169622	-3.52311	0.000426516	0.00451655	5.88842	6.00118	5.8722	5.93531	5.75668	5.88658	5.8631	5.55239	5.93229	6.73743	6.19371	6.26626	5.80765	5.72033	5.75879	6.26795	5.9486	6.21429	6.44635	6.40041	6.18634	7.05579	6.94721	6.7267	0.478535	1.14764
VvCabSauv08_P0092F.ver1.0.g479980	RPM1-interacting 4	72.7684	1.0535	0.308229	3.41791	0.000631049	0.0062541	3.433	3.27819	3.30355	3.57088	3.38386	3.57138	3.84156	3.73341	4.21919	4.36469	4.03348	3.43411	2.09772	2.68679	1.99822	2.85874	2.59384	2.91738	2.36521	2.67835	2.66661	2.32701	2.70345	1.81886	0.605847	0.0221947
VvCabSauv08_P0092F.ver1.0.g480050	myb X	94.1623	-1.10144	0.326696	-3.37144	0.000747754	0.0071592	1.64848	1.95542	2.09794	2.2515	2.50079	1.89175	1.50086	2.02295	1.58681	1.86821	2.04127	1.78986	2.00476	2.71727	2.02106	2.48691	2.00281	2.56076	1.93267	2.57321	2.96412	2.86806	2.55106	2.40917	-0.000832653	0.361734
VvCabSauv08_P0092F.ver1.0.g480280	galacturonosyltransferase 8-like	509.942	-0.698826	0.146626	-4.76605	1.87875e-06	4.4167e-05	4.83239	5.01737	5.00414	4.86647	5.04895	4.61648	4.63799	4.36906	4.75539	4.17092	4.43992	4.74008	5.01775	5.48494	4.96549	5.07661	5.128	4.9118	5.17156	4.89268	5.0347	5.19409	5.05979	4.87579	-0.500994	-0.112834
VvCabSauv08_P0093F.ver1.0.g480460	hypothetical protein CICLE_v10026951mg, partial	73.6498	0.835321	0.21739	3.84249	0.000121791	0.00159056	3.15316	3.03341	3.16647	2.96464	3.29928	3.34033	3.45756	3.50946	3.30492	3.247	3.57659	3.46577	3.02988	2.97753	2.86942	2.49536	2.23876	2.70701	2.96173	2.4444	2.55485	3.04467	2.59157	2.81819	0.312105	-0.1408
VvCabSauv08_P0093F.ver1.0.g480490	chloride channel CLC-c-like	388.18	1.043	0.29408	3.54667	0.000390133	0.0041934	3.87643	4.16279	3.87867	4.4763	4.51353	4.27908	4.29379	4.87822	4.76298	4.53913	4.51279	4.19101	4.11095	3.46055	3.29046	3.59835	3.27273	3.49049	3.57088	4.08147	4.76104	4.99633	4.71752	4.74569	0.441681	1.1992
VvCabSauv08_P0093F.ver1.0.g480620	nuclease HARBI1	33.5975	1.46614	0.512802	2.85906	0.00424892	0.0289074	1.82162	1.21636	2.1705	1.65535	2.06922	2.01212	2.29515	2.30525	2.35761	1.29325	1.85131	2.27841	1.22951	0.887208	0.537152	1.03716	0.912146	1.48558	2.20969	1.57297	0.689751	2.08964	2.39602	2.35111	0.071493	1.3943
VvCabSauv08_P0093F.ver1.0.g480630	zinc finger CCCH domain-containing 13-like isoform X1	223.676	-0.372232	0.140054	-2.65778	0.00786568	0.0466889	3.39764	3.25317	3.19737	3.4131	3.22947	3.14696	3.07665	3.04065	3.15186	3.01802	2.90517	3.3917	3.05765	3.24742	3.09684	3.09792	3.32465	3.19523	2.9819	3.12144	2.81489	3.56759	3.4286	3.25137	-0.177763	0.281881
VvCabSauv08_P0093F.ver1.0.g480740	hypothetical protein POPTR_0019s11420g	14.2301	2.047	0.731956	2.79662	0.00516407	0.0337002	2.23741	2.47963	2.73204	2.27217	1.94474	2.91164	2.38481	1.49226	2.00701	2.07167	2.91745	2.62503	1.6268	1.41598	1.51524	1.37664	0.289066	0	1.0017	0.838776	1.311	0.302619	1.08817	1.10947	0.0550226	-0.68592
VvCabSauv08_P0093F.ver1.0.g481070	phenylcoumaran benzylic ether reductase	24.1635	-1.96945	0.458609	-4.2944	1.75168e-05	0.000312669	1.35224	2.07801	1.31957	1.02758	1.51726	1.14187	0.716151	1.0883	1.01707	1.32801	0.690245	0.616824	1.94407	2.27444	2.57511	1.93065	2.17281	1.94545	2.1904	2.22905	2.5582	2.1797	1.60838	1.95393	-0.704912	-0.350534
VvCabSauv08_P0093F.ver1.0.g481100	plant calmodulin-binding	495.416	-1.07228	0.20068	-5.34324	9.13001e-08	3.07779e-06	2.09566	2.15628	2.17116	2.9257	3.08216	3.17163	3.29781	3.31992	3.42463	3.60104	3.32619	3.01382	3.1892	3.56292	3.62687	4.24607	3.95061	4.14787	4.86811	5.01902	4.24026	5.40534	5.25553	5.43702	1.17265	1.9063
VvCabSauv08_P0093F.ver1.0.g481200	probable LRR receptor-like serine threonine- kinase At5g63710	21.4336	1.82765	0.603927	3.02628	0.0024758	0.0187698	1.10984	0.607776	0.890629	0.678421	1.58949	1.3923	1.15668	1.87796	1.2759	1.22017	1.50437	1.77709	0.474669	0.734353	1.13111	0	0.678413	0.743909	0.795976	0.851378	0.881256	1.0961	0.768994	1.03942	0.63113	0.188126
VvCabSauv08_P0093F.ver1.0.g481310	diacylglycerol kinase 2	218.174	-0.888282	0.24544	-3.61914	0.000295584	0.0033366	3.46293	3.28076	3.15171	3.31865	3.25249	2.83571	2.96375	3.02211	2.97242	3.66898	3.53603	2.69687	3.25509	3.2544	2.96821	3.66093	3.60386	3.41345	4.06357	3.86521	3.67099	3.70893	3.55116	3.27272	0.00216033	0.351702
VvCabSauv08_P0093F.ver1.0.g481410	CBS domain-containing	162.231	-1.4882	0.429724	-3.46316	0.000533869	0.00544019	2.32966	3.136	2.733	3.48583	2.59207	3.86231	2.90587	2.36076	2.78121	3.1728	2.6987	3.08097	2.80616	3.89445	4.17946	3.41459	3.63169	4.29558	3.73418	3.34853	4.11977	3.16097	1.98005	3.20834	0.251274	-0.843569
VvCabSauv08_P0093F.ver1.0.g481450	filament-like plant 3	71.9893	-1.00581	0.337367	-2.98137	0.00286966	0.0210325	1.44479	1.6526	1.16417	2.21689	2.0551	1.60809	1.95697	1.89584	1.55394	1.09408	1.93078	1.62807	1.80651	2.20755	1.95874	2.51904	2.40264	2.24932	2.5047	2.14244	2.40281	2.10929	2.53072	1.30346	0.130457	-0.0097731
VvCabSauv08_P0093F.ver1.0.g481470	NADH dehydrogenase	53.0154	0.967794	0.245779	3.93766	8.22804e-05	0.0011505	2.24498	2.50368	2.46481	1.94183	2.3353	2.34831	2.81748	2.99953	2.89972	2.0351	2.42599	2.14215	1.94706	2.34403	1.93945	1.94737	1.89882	1.92951	2.22971	2.04296	1.62084	2.08631	1.53982	1.70496	-0.20341	-0.299816
VvCabSauv08_P0093F.ver1.0.g481560	NAD-dependent aldehyde dehydrogenase family	2369.92	0.506984	0.146132	3.46936	0.000521709	0.00532979	6.81896	6.8255	6.35065	7.3445	7.23934	7.03522	7.25745	7.71123	7.45126	7.59191	7.55367	7.5882	6.42208	6.60931	6.6738	6.8706	6.42445	6.88066	7.17058	7.35124	7.01013	7.23659	6.91538	6.76565	0.912887	0.404141
VvCabSauv08_P0094F.ver1.0.g481680	zinc finger ZAT9-like	128.821	-1.07424	0.298487	-3.59896	0.000319492	0.00355531	3.25187	3.66742	3.71215	3.13746	2.8956	3.11948	3.24545	3.12378	2.39156	2.71934	3.21085	3.14106	3.16058	4.19417	4.14366	3.83166	3.88515	3.33172	3.24001	3.77747	3.46381	3.81955	3.49763	4.13601	-0.520063	-0.015073
VvCabSauv08_P0094F.ver1.0.g481760	GDSL-motif lipase hydrolase family	158.471	-0.661625	0.207403	-3.19004	0.00142252	0.0120358	4.09366	4.16148	3.92339	4.19523	4.08763	3.61001	3.69347	3.95229	3.86234	3.69091	4.26248	4.71279	3.8414	3.99467	3.97833	4.20902	3.90691	4.55345	4.29953	4.28709	4.50258	4.39051	4.33892	4.0482	0.162552	0.321078
VvCabSauv08_P0094F.ver1.0.g482140	nuclear pore complex NUP62	133.516	-1.10831	0.261773	-4.23387	2.29701e-05	0.000397802	2.00015	2.46841	2.40956	2.53882	2.47211	2.28729	2.28341	2.60336	1.90246	2.29731	2.74991	2.04877	2.59146	2.93937	2.23624	3.21223	2.84277	2.91128	2.86141	3.10393	2.74296	3.6744	3.60079	3.7338	0.0726278	1.08064
VvCabSauv08_P0094F.ver1.0.g482260	plant F3C22-140	45.0359	2.9448	0.503824	5.8449	5.06875e-09	2.37972e-07	3.84492	3.74223	3.19647	4.20655	4.20828	3.75254	3.85163	4.6326	3.79748	4.25754	4.10036	3.62908	1.44377	3.06057	2.51178	2.20073	0.655719	1.28685	2.59802	2.40657	1.74075	2.78476	2.71585	3.00402	0.401124	0.49617
VvCabSauv08_P0094F.ver1.0.g482500	armadillo beta-catenin repeat family	936.442	-0.391114	0.0969791	-4.03297	5.50756e-05	0.000818877	4.77183	4.71048	4.87274	4.94881	4.84284	4.64958	4.89682	4.79861	4.71142	4.98466	4.93886	5.04903	4.67262	4.88715	4.867	4.71853	5.06344	5.05008	5.28505	5.19054	4.99435	5.74291	5.56158	5.69058	0.205827	0.856101
VvCabSauv08_P0094F.ver1.0.g482650	ethylene-responsive transcription factor 1A-like	8.91386	6.03971	1.75982	3.432	0.000599148	0.00599148	0.672036	0	0.258296	0	0	0.921857	1.13066	1.49236	2.26221	3.55662	1.87808	2.15169	0.517092	0	0	0	0	0	0.472528	0.360656	0	0.215245	0.52545	0.421062	2.21869	0.214888
VvCabSauv08_P0095F.ver1.0.g482800	ornithine cyclodeaminase mu-crystallin	46.1937	1.59853	0.563177	2.83841	0.00453383	0.0304337	2.63696	2.33967	3.00106	2.71313	2.30002	2.27798	2.72258	2.89673	2.64566	3.22638	2.77488	2.9811	1.97825	2.32251	2.71212	1.65917	1.84796	0	1.5449	2.66103	1.14813	2.88116	2.12302	2.60849	0.334887	0.199936
VvCabSauv08_P0095F.ver1.0.g483000	heavy metal-associated isoprenylated plant 39-like	279.753	-0.44016	0.151296	-2.90927	0.00362276	0.0253444	4.63743	4.69481	4.33825	4.84052	4.79282	4.65061	4.71113	4.84138	4.38539	4.72577	4.77746	4.89965	4.3252	4.4445	4.70794	5.10966	4.62434	4.75141	4.99761	5.02826	4.87393	4.83123	4.76455	4.96934	0.244128	0.362496
VvCabSauv08_P0095F.ver1.0.g483090	Pectin lyase-like superfamily	104.419	0.885297	0.30269	2.92476	0.00344717	0.0243544	1.63337	1.41153	2.20359	1.90636	1.7071	1.74994	2.28314	2.13178	2.26629	2.80951	2.57563	2.64467	1.00562	1.3147	1.05647	1.54943	1.24227	1.48461	1.84397	2.24886	1.322	2.83085	2.72374	2.61604	0.927105	1.59795
VvCabSauv08_P0095F.ver1.0.g483200	probable RNA-binding 18 isoform X1	28.6565	0.989173	0.370656	2.66871	0.00761434	0.0455757	2.43591	2.67314	3.03866	2.59128	2.88695	2.13893	3.06989	2.67737	2.83629	2.54665	2.87303	2.29825	2.0265	1.7708	2.02484	1.63626	2.32229	1.47528	2.58022	2.5756	2.59969	2.04964	1.96894	2.1597	-0.143261	0.118715
VvCabSauv08_P0095F.ver1.0.g483270	mate efflux family	3608.96	1.46532	0.12845	11.4077	3.82643e-30	2.92995e-27	6.68583	6.506	6.86858	7.00229	6.84407	6.83421	6.81338	6.81333	6.6328	6.26633	6.41648	6.53595	5.18644	5.96304	5.43559	4.78576	5.32513	5.07819	5.01932	4.96818	4.99253	4.60451	4.64111	4.47059	-0.280548	-0.956287
VvCabSauv08_P0095F.ver1.0.g483540	GPI-anchored adhesin	388.99	0.416927	0.151921	2.74437	0.00606274	0.0382085	3.51056	3.60627	3.6164	3.90641	3.81944	3.76643	3.97389	3.89493	3.6166	3.72118	3.7783	3.77668	3.3945	3.32561	3.4647	2.72642	3.38689	3.49414	3.64171	3.45288	3.62332	3.78618	3.59221	3.41346	0.180977	0.202346
VvCabSauv08_P0095F.ver1.0.g483680	hypothetical protein POPTR_0012s13140g	28.8807	2.11795	0.755469	2.8035	0.00505519	0.0331627	2.84318	0.940072	1.86919	2.59958	2.51986	2.76847	2.1246	4.20211	3.9902	4.54449	3.4142	3.40554	0.423325	1.22683	2.5052	1.13453	1.43612	2.39762	2.21301	1.73225	1.86535	1.71948	1.71483	1.94493	1.90393	0.407965
VvCabSauv08_P0095F.ver1.0.g483690	AMP-dependent synthetase and ligase family	1360.66	0.47346	0.141753	3.34002	0.000837711	0.00781345	5.95662	6.24847	6.13606	6.40182	6.32801	6.40726	6.39591	6.74849	6.37941	6.92433	6.76147	6.86276	5.66824	5.99422	5.51455	5.47773	5.84857	6.05913	6.27139	6.54407	6.21676	6.65959	6.70311	6.61075	0.735805	0.932147
VvCabSauv08_P0095F.ver1.0.g483810	heavy metal-associated isoprenylated plant 39-like isoform X2	220.798	-0.680252	0.23107	-2.94391	0.00324089	0.023141	5.69491	6.1457	5.62018	6.02548	6.53378	6.01312	5.7221	5.80872	5.65822	5.32151	5.8965	6.22376	5.92442	5.9737	6.08459	6.42849	6.19311	5.75594	6.32842	5.98881	6.23311	6.10799	5.34917	5.95335	-0.00634176	-0.190735
VvCabSauv08_P0095F.ver1.0.g483890	DNA-binding family	108.583	1.1513	0.278151	4.1391	3.48666e-05	0.000559257	4.00742	4.53339	4.15089	4.68687	4.2325	4.41386	4.56849	4.30715	4.60514	4.69707	4.60786	5.17457	2.55895	2.08741	2.91667	3.05194	2.84483	3.65176	3.25242	3.3316	3.99159	3.91197	3.74261	3.83421	0.595934	1.30859
VvCabSauv08_P0095F.ver1.0.g484260	Flap endonuclease GEN-like 2	10.7183	-7.02508	2.31926	-3.02902	0.0024535	0.0186448	0	1.58757	0	0.508357	1.62499	1.49572	0	0	0	0	1.28993	0.293828	1.48458	1.4595	0	1.63589	0.970784	0.745156	0	1.04989	0.995815	0.356415	0	0	-0.00127111	-0.862555
VvCabSauv08_P0095F.ver1.0.g484280	cytochrome b5 domain-containing family	795.464	0.259679	0.097297	2.66893	0.00760932	0.0455624	7.17681	7.25478	7.19967	7.18533	6.96411	7.05783	7.00837	7.18069	7.20413	7.30217	7.49822	7.4345	6.57805	6.82866	6.70516	6.70366	6.57703	6.6305	6.42585	6.70281	6.32237	7.08654	6.96706	6.83497	0.201208	0.2589
VvCabSauv08_P0095F.ver1.0.g484340	chalcone synthase 2-like	705.355	2.42813	0.644703	3.76627	0.000165704	0.00206153	6.04991	3.38242	4.72305	5.58648	4.94366	5.04455	6.03136	6.72893	7.88289	8.26426	7.1368	7.04652	3.22662	4.2903	5.30142	4.04742	5.04182	4.13151	4.86894	4.72967	4.19686	4.76102	5.34483	5.32138	2.76407	0.86963
VvCabSauv08_P0095F.ver1.0.g484350	chalcone synthase 2-like	123.243	4.77795	0.954274	5.0069	5.53135e-07	1.50753e-05	3.41003	1.44316	2.19209	3.18591	2.11141	2.82043	4.26517	4.39581	6.02321	6.27644	5.16693	5.43402	0	2.308	2.17573	1.24349	0.639123	1.11072	2.1597	2.1551	0	1.80741	2.12614	1.15798	3.27737	0.2026
VvCabSauv08_P0095F.ver1.0.g484370	chalcone synthase 2-like	292.36	3.716	0.663445	5.60107	2.1303e-08	8.48308e-07	2.69297	0.897587	2.26787	2.60879	2.33608	2.30715	3.68825	4.33504	5.28276	6.00447	4.71583	4.86083	0.719349	1.69045	2.1131	1.17884	1.87757	0.55738	1.66845	1.55284	0.571645	1.3544	1.65153	1.37051	3.2409	-0.0488188
VvCabSauv08_P0095F.ver1.0.g484380	chalcone synthase 2	74.1539	2.3392	0.708483	3.30171	0.00096099	0.00872542	1.96358	0.292968	1.40361	2.31878	2.39944	2.10729	3.6005	3.75528	5.07865	5.29596	4.28498	3.99064	0.912881	2.12987	2.24485	1.2262	2.80604	1.64766	1.65713	1.95253	1.45383	1.46361	2.95477	2.30018	3.30381	0.476983
VvCabSauv08_P0095F.ver1.0.g484390	chalcone synthase 2-like	113.933	1.93729	0.649427	2.98308	0.00285363	0.0209633	1.13763	0.134678	0.624501	1.23096	0.937879	0.981707	2.10285	2.59849	3.48333	4.01713	2.84245	2.5815	0.526787	1.09057	1.66285	1.30474	1.52808	0.784424	1.34766	1.32304	1.04025	0.994972	1.49024	1.14987	2.51476	0.118294
VvCabSauv08_P0095F.ver1.0.g484440	chalcone synthase	316.428	3.01765	1.06532	2.83262	0.00461676	0.030868	3.94801	1.95284	2.9436	3.3072	3.39477	3.61404	4.15098	4.74553	5.53857	6.36484	4.86715	5.62034	1.20865	2.82989	2.84484	1.70519	2.51346	1.69259	0	2.1344	0	2.40911	2.87738	2.37288	2.66929	0.258661
VvCabSauv08_P0095F.ver1.0.g484450	chalcone synthase 2	174.502	4.23844	1.55427	2.72696	0.00639204	0.0398697	4.24598	0	1.62921	3.82607	0	2.92831	4.07242	5.3182	5.92176	6.60893	5.20569	5.72242	1.73142	3.84379	0	1.34863	1.32862	1.63349	3.03768	1.90136	2.23251	2.61599	1.28668	1.08858	3.88728	-0.194657
VvCabSauv08_P0095F.ver1.0.g484460	chalcone synthase	141.303	6.00923	1.0628	5.65416	1.56615e-08	6.42111e-07	3.90257	2.2406	1.61522	2.81772	2.10875	3.05617	3.99321	4.47816	5.50286	6.71716	5.23728	5.49131	1.21587	1.47388	0.716325	0	1.02873	0	0	0.784261	1.56369	0	0	0	3.22912	-1.13536
VvCabSauv08_P0095F.ver1.0.g484480	chalcone synthase	201.19	2.76579	0.607622	4.55182	5.31832e-06	0.000109851	3.91852	1.68996	3.78615	2.92998	3.30089	3.46952	3.9827	4.48436	5.63604	7.39063	5.68397	5.67097	1.33599	2.25738	2.02644	1.61833	2.68074	2.05115	2.0516	1.85566	1.47491	2.26661	1.90787	2.09962	3.11698	0.218099
VvCabSauv08_P0095F.ver1.0.g484520	chalcone synthase	97.2838	6.5336	1.31727	4.95995	7.05107e-07	1.87252e-05	2.339	1.25668	1.69768	1.9126	2.17121	1.42877	3.09324	3.97565	4.79702	6.58253	4.89053	4.65487	0	1.60878	0.772594	0	0.31753	0.327966	0	0	0.695115	0	0.795884	0	3.61153	-0.528495
VvCabSauv08_P0095F.ver1.0.g484530	chalcone synthase	273.933	2.29132	0.675658	3.39124	0.000695783	0.00677867	5.04075	1.7249	3.48826	3.99543	3.78048	3.93082	4.79379	5.1219	6.4658	7.15586	5.90066	5.84413	2.10434	3.08517	3.66511	2.88164	3.97242	2.47504	3.42885	2.98797	2.22254	3.18457	3.99048	3.6468	2.88225	0.655742
VvCabSauv08_P0096F.ver1.0.g484630	importin beta-like SAD2	34.3459	0.773714	0.286962	2.69623	0.00701301	0.0428211	3.84462	3.74546	3.73329	3.84338	4.18688	4.05369	4.04828	4.09613	4.36779	4.03983	4.19681	4.35834	3.20957	3.50582	3.27169	3.1585	3.0313	3.53627	3.70323	2.94826	2.96362	3.43851	2.68041	3.30354	0.423871	-0.188206
VvCabSauv08_P0096F.ver1.0.g484640	NBS-LRR resistance gene ARGH30	162.931	1.38834	0.380033	3.65321	0.000258979	0.00297456	2.56299	2.40246	2.45209	2.57901	2.58033	2.64596	2.87719	2.79616	2.94017	2.58272	2.95688	2.93255	1.7658	2.07819	1.62586	0.935221	2.01755	1.68321	1.48284	1.64185	1.29518	2.28416	0.834063	1.77501	0.351539	-0.192207
VvCabSauv08_P0096F.ver1.0.g484660	calcium-dependent ARF-type GTPase activating family	179.506	0.733767	0.196824	3.72803	0.000192986	0.00234028	4.24832	4.34502	4.41135	4.28944	4.28395	4.09725	4.129	4.4408	4.4268	4.33349	4.52169	4.69618	3.2541	3.51075	3.6661	3.43686	3.18762	3.66108	3.53008	3.29275	3.44919	3.80017	3.51621	2.50479	0.182226	-0.203257
VvCabSauv08_P0096F.ver1.0.g484670	Glutaredoxin family	414.09	-0.576265	0.190534	-3.02447	0.0024907	0.018834	5.59218	5.40432	5.56242	5.08771	5.17953	5.52352	5.43411	5.53994	5.11789	5.79132	5.26657	5.57306	5.48301	5.3757	5.75108	5.94617	5.53062	5.57142	5.91622	5.72128	6.07542	6.03402	5.91781	5.74601	0.024009	0.362681
VvCabSauv08_P0096F.ver1.0.g484710	autophagy protein	37.797	-1.07817	0.37183	-2.89964	0.00373593	0.0259666	3.79434	4.1307	3.46402	2.40746	3.39911	4.02327	3.42375	3.68649	3.07133	2.69022	3.20506	3.35075	3.10518	4.12462	4.20221	4.42315	4.01929	4.05059	4.10645	3.8732	3.85933	3.64836	3.51032	3.69525	-0.71434	-0.192696
VvCabSauv08_P0096F.ver1.0.g485070	NRT1 PTR FAMILY	587.039	0.908175	0.223835	4.05734	4.96343e-05	0.000749056	4.80695	5.05346	5.68763	5.16421	4.98523	5.27068	5.69469	5.40217	5.5264	5.98767	5.72082	5.61268	4.16903	4.41804	4.99016	4.13544	4.49711	4.64631	4.55733	4.57815	4.55599	5.15536	5.15548	4.86601	0.59104	0.533204
VvCabSauv08_P0096F.ver1.0.g485150	phosphatidylinositol-4-phosphate 5-kinase family	17.8811	-3.26096	1.11442	-2.92616	0.00343179	0.0242617	0.411721	0.44888	0.273192	0.654751	0	0.381504	0.405916	0.131561	0	0.262739	0.513917	0.612143	0.882278	0.880035	1.31634	0.657027	1.12218	1.46416	1.39042	0	1.16172	0.932905	1.03888	1.01538	0.0850018	-0.0304934
VvCabSauv08_P0096F.ver1.0.g485180	NADPH:quinone oxidoreductase-like	7.57116	-6.31175	2.04716	-3.08317	0.00204808	0.0160649	1.26666	0.53785	0	1.07378	0.723319	0.496614	0	0	0	0	1.5251	2.41641	2.44784	2.58324	0	0	2.46557	0.957005	0	0.591777	0	1.06587	1.27632	1.78771	0.71233	-0.300394
VvCabSauv08_P0096F.ver1.0.g485310	ethylene insensitive 3 family	8.86973	6.39127	1.80674	3.53746	0.000403994	0.0043193	0.760494	1.37478	0	2.10952	0.667941	1.83499	2.32089	0.974057	4.21219	4.84549	1.81215	2.30515	0.940766	0	0	0	0	0	0.953499	1.35838	0	1.30476	0.80341	0	2.27584	0.389134
VvCabSauv08_P0097F.ver1.0.g485760	calcium-dependent kinase 1-like	322.668	-0.605082	0.190098	-3.183	0.00145758	0.0122455	4.12851	4.51561	4.30206	4.04872	4.29665	4.1179	3.9088	3.63476	3.68659	3.86443	4.12634	4.15041	4.25338	4.5586	4.12316	4.02287	4.35476	3.83059	4.40924	3.61495	3.79154	4.16484	4.11565	4.15603	-0.268334	-0.166213
VvCabSauv08_P0097F.ver1.0.g485810	vacuolar proton ATPase a3	11.6231	2.04629	0.758186	2.69893	0.00695635	0.0425883	2.51222	1.51158	1.52461	1.48554	2.01472	1.91103	2.11788	2.64699	2.07922	2.39064	2.06465	2.90851	0	1.5975	1.09369	0	1.32157	1.00878	1.24259	1.54376	2.21076	1.68701	1.1966	1.24706	0.605132	0.479828
VvCabSauv08_P0097F.ver1.0.g485830	zinc induced facilitator	742.594	1.36807	0.180883	7.56333	3.92894e-14	5.05418e-12	6.37478	6.41747	6.42644	6.42383	6.37719	6.02912	5.97058	6.18185	6.33404	6.34814	6.04609	6.16963	4.76051	5.48431	5.22339	4.07424	4.87469	4.74734	4.64668	4.66802	4.95411	4.60763	4.38074	4.24305	-0.218277	-0.745593
VvCabSauv08_P0097F.ver1.0.g485850	zinc induced facilitator	91.964	1.72545	0.304114	5.67369	1.3975e-08	5.85967e-07	4.0439	3.75534	3.69975	3.92028	4.00784	3.42174	3.32296	3.91883	3.52918	3.24539	3.4548	3.52406	2.04816	1.99141	2.95839	1.61434	2.34972	1.76304	2.46061	2.2756	1.99337	1.93139	1.43464	1.77206	-0.424911	-0.619957
VvCabSauv08_P0097F.ver1.0.g486020	subtilisin-like serine protease	67.8736	-2.12714	0.425593	-4.99807	5.79078e-07	1.5676e-05	1.20685	2.01862	1.81905	1.37501	1.69983	2.10657	1.15583	1.36459	0.979139	0.608617	0.848614	1.44983	2.47324	2.77801	2.96493	2.16627	2.80515	2.40497	2.1773	1.69521	2.53082	0.689502	0.605271	1.0489	-0.712484	-1.9575
VvCabSauv08_P0097F.ver1.0.g486120	uncharacterized protein LOC109844304 isoform X1	140.473	0.548017	0.181871	3.01321	0.00258501	0.0193831	2.60034	2.828	2.65353	2.79186	2.90679	2.73711	2.94126	3.2038	3.05685	2.47393	3.0975	2.98531	2.82762	2.88752	2.65829	2.2872	2.40691	2.49188	2.89569	2.71709	3.13895	2.70702	2.8402	2.85537	0.158292	0.00971816
VvCabSauv08_P0098F.ver1.0.g486410	4-coumarate-- ligase 2	225.241	1.99255	0.338168	5.89219	3.81109e-09	1.86552e-07	4.24305	3.81997	3.79103	4.61627	4.36624	3.63804	4.34363	4.5836	4.37608	4.23221	4.30176	4.60415	1.77646	2.45465	3.21342	1.88818	2.13532	3.04382	3.20604	2.9745	3.01899	3.29823	3.13754	2.73193	0.428023	0.574389
VvCabSauv08_P0098F.ver1.0.g486450	NADH dehydrogenase [ubiquinone] iron-sulfur mitochondrial	440.362	-0.426599	0.113453	-3.76012	0.00016983	0.00210633	7.58753	7.52727	7.34717	7.57152	7.5675	7.5982	7.36613	7.56272	7.45437	7.08506	7.28356	7.51085	7.42486	7.40995	7.64101	7.80572	7.61781	7.48505	7.57584	7.6289	7.41362	7.56789	7.45355	7.25958	-0.194166	-0.0649355
VvCabSauv08_P0098F.ver1.0.g486510	Major facilitator superfamily	162.656	0.746318	0.211086	3.53562	0.00040682	0.00434374	3.34508	3.40281	3.83542	4.25689	4.27565	4.14055	4.04019	3.74794	4.15397	4.04565	4.13322	4.42358	3.35042	3.47472	3.28686	2.62245	3.12431	3.45183	3.52254	3.08559	3.50505	3.52734	3.40304	3.66578	0.673048	0.161386
VvCabSauv08_P0098F.ver1.0.g486570	UDP-glucoronosyl UDP-glucosyl transferase family	913.632	1.54807	0.141783	10.9186	9.39444e-28	5.70047e-25	6.39661	6.32441	6.32662	7.04553	6.80156	6.53591	6.93341	6.81117	6.73365	6.04642	6.32557	6.22339	4.98832	5.60812	5.67321	4.98353	5.09486	5.1364	5.12634	5.11579	5.32505	4.56235	4.2999	3.80677	-0.150753	-1.20021
VvCabSauv08_P0098F.ver1.0.g486670	hypothetical protein CICLE_v10007102mg	160.758	0.956717	0.224706	4.25765	2.06588e-05	0.00036167	2.98312	2.82233	2.90848	2.84597	2.97372	3.58586	3.45838	3.51009	3.24405	3.28747	3.40435	3.32139	2.33043	2.71953	2.68152	2.54723	2.1782	2.3945	2.45988	2.20324	2.78336	2.31867	1.99616	2.13173	0.433089	-0.428303
VvCabSauv08_P0098F.ver1.0.g486690	Sulfite exporter family	20.2781	1.22428	0.376241	3.25397	0.00113806	0.0100137	2.53256	2.5161	2.48936	2.56503	2.60679	2.47276	2.69382	2.76227	2.84857	2.6368	2.41852	2.9252	1.62457	1.89732	1.98035	1.70756	1.41123	1.74628	2.37127	2.16064	2.40461	1.84135	1.93478	1.54785	0.147499	-0.0594185
VvCabSauv08_P0098F.ver1.0.g486850	rubredoxin family	80.764	0.732527	0.25704	2.84986	0.00437385	0.0295448	3.15651	3.89215	3.70456	3.72111	4.37424	3.96205	3.79609	3.97312	3.95719	2.88082	3.2306	3.36371	3.20788	3.92122	3.72578	2.98046	3.04327	3.03523	2.8051	3.01674	2.85494	2.30406	1.51898	1.68721	-0.426028	-1.78154
VvCabSauv08_P0098F.ver1.0.g487110	Glutamate dehydrogenase 2	317.161	-0.839916	0.278774	-3.01289	0.00258775	0.0193991	5.2524	5.47764	5.16981	5.02735	4.48966	4.56481	4.44197	4.31877	5.12748	6.08298	5.11395	5.32196	4.83075	5.07652	5.51368	5.12317	5.21648	5.44961	5.59205	5.15424	5.38487	6.14507	6.11629	6.31054	0.206344	1.05031
VvCabSauv08_P0099F.ver1.0.g487610	TOM1 2	838.64	-0.700219	0.181185	-3.86465	0.000111247	0.00147762	5.35614	5.55752	5.63812	5.82702	5.81035	5.76951	6.02531	5.80514	5.57845	6.09192	5.87006	5.69427	5.95331	5.60222	6.11385	6.42706	6.22652	6.11817	6.3942	6.47122	6.42244	6.28607	6.38018	6.56828	0.368158	0.521715
VvCabSauv08_P0099F.ver1.0.g487670	aspartyl protease family 1-like	137.78	-0.592459	0.22114	-2.67911	0.00738183	0.0445152	4.35146	4.86445	4.53548	4.24517	4.23461	4.28669	4.01371	4.36656	3.97085	3.48801	3.64064	3.57629	4.43794	4.92985	4.51398	4.91374	4.15862	4.12814	4.13697	4.37221	4.02193	3.91807	3.7022	4.10628	-1.01548	-0.718405
VvCabSauv08_P0099F.ver1.0.g487710	V1 subunit B	901.973	-0.815297	0.115296	-7.07131	1.53473e-12	1.47334e-10	5.96066	6.11467	5.63685	5.80044	5.8345	5.62935	5.62536	5.48395	5.23858	5.1249	5.4823	5.56279	5.73554	6.0376	5.96424	5.99538	6.11339	5.94191	6.25333	6.02915	6.04007	6.29842	6.09746	6.04801	-0.514068	0.235503
VvCabSauv08_P0099F.ver1.0.g487770	probable prolyl 4-hydroxylase 3	90.4046	-0.818224	0.293033	-2.79226	0.00523406	0.0340261	2.50139	2.50515	2.59836	2.65235	2.84624	2.675	2.76675	3.13599	2.56067	2.73091	2.70673	2.6869	2.92838	2.14528	3.09608	3.6131	3.27719	3.07591	4.00578	3.72069	3.06379	2.68964	2.13476	2.39036	0.173214	-0.318331
VvCabSauv08_P0099F.ver1.0.g487880	24-methylenesterol C-methyltransferase 2	240.732	-1.85107	0.353363	-5.23845	1.61934e-07	5.11069e-06	3.76835	4.63245	3.74226	3.62708	4.59273	3.67167	3.04266	2.62408	4.03087	3.26528	3.35039	2.90256	4.99897	5.41266	4.97717	4.83342	5.13622	4.65325	4.75331	4.40511	4.43149	3.96562	3.85903	3.79547	-0.874943	-1.25623
VvCabSauv08_P0099F.ver1.0.g488010	glutathione S-transferase F10-like	135.473	-1.01846	0.248801	-4.09349	4.24932e-05	0.000658276	3.65879	3.96539	3.6334	3.99295	4.45453	4.10433	3.62634	3.49479	3.92711	4.04814	3.98416	4.74813	4.14316	3.86126	4.26273	4.20037	4.37705	4.7017	4.43366	4.5075	4.04237	4.64218	4.38101	4.93721	0.507615	0.564415
VvCabSauv08_P0099F.ver1.0.g488170	multi-copper oxidase	29.8684	-2.62919	0.869628	-3.02334	0.00249997	0.0188553	1.10002	2.70744	1.09443	0.552916	2.7206	0.846355	0.485403	0.483138	0.53105	0.208777	0.266121	0	2.65825	2.85174	1.60062	1.5995	2.16256	0.980637	1.14961	0.659343	1.31321	0.464196	0.563635	0.36567	-1.47567	-1.9057
VvCabSauv08_P0099F.ver1.0.g488250	NON_CYTOPLASMIC_DOMAIN (PHOBIUS), CYTOPLASMIC_DOMAIN (PHOBIUS), TRANSMEMBRANE (PHOBIUS), TMhelix (TMHMM), TMhelix (TMHMM), TMhelix (TMHMM)	8581.52	-1.28483	0.260457	-4.93298	8.09848e-07	2.11059e-05	11.0553	11.2701	10.5845	11.5547	10.3598	10.4745	10.49	11.2237	10.7147	11.2512	11.2449	11.8284	11.5881	11.637	11.6083	12.2133	11.4956	11.8255	12.2338	11.7434	11.752	12.0662	12.0996	12.1857	0.471472	0.506043
VvCabSauv08_P0099F.ver1.0.g488350	lysine decarboxylase family	6.38924	5.58741	1.86985	2.98816	0.00280667	0.0207119	1.447	0	1.77589	1.53707	1.33543	0	1.39518	1.38153	1.93682	2.24673	1.33469	2.03357	0	0	0.278028	0	0	0	0.531775	0	0	1.05329	0.469371	0	0.797366	0.414878
VvCabSauv08_P0099F.ver1.0.g488360	Cell division ftsH	1253.69	1.10914	0.178888	6.20017	5.64016e-10	3.28006e-08	5.86831	5.51291	6.07066	6.49652	6.34081	5.72026	6.20124	6.65948	6.18469	6.11388	6.31642	6.33884	4.79253	5.53758	5.51949	4.9728	4.88632	5.23732	5.34338	5.39423	5.17841	5.40805	5.2503	5.02612	0.439087	-0.0550429
VvCabSauv08_P0099F.ver1.0.g488440	inactive purple acid phosphatase	83.2457	0.859484	0.263926	3.25653	0.00112781	0.00995072	3.22955	2.94061	3.18172	3.0899	3.03928	3.10757	2.87013	3.26165	2.82152	2.85093	3.20359	3.04272	2.08207	2.61511	1.73723	1.6617	2.26796	2.2434	1.72512	1.95594	2.20006	2.58331	2.00339	2.65104	-0.0848791	0.267776
VvCabSauv08_P0099F.ver1.0.g488530	cytochrome P450 family	12.4872	2.47179	0.911306	2.71236	0.00668068	0.0412302	0	0.258858	0	0.703121	0.429076	0.689741	2.16489	1.34282	1.45172	1.79169	1.87982	1.54966	0.387197	0.158301	0.194665	0	0.565393	0.608481	0.822173	1.06115	0	1.45912	0.482294	1.10471	1.65411	0.768655
VvCabSauv08_P0099F.ver1.0.g488680	niemann-pick C1	433.614	0.863867	0.237311	3.64023	0.000272392	0.00310312	2.92737	3.48731	3.67226	3.44677	3.32086	4.21631	4.14391	4.07862	4.17795	4.22537	4.1521	4.5982	3.54977	3.7592	3.56235	3.08092	3.12974	3.16546	3.56351	3.16953	3.63163	3.48807	3.13245	3.09938	0.962912	-0.383801
VvCabSauv08_P0099F.ver1.0.g488800	12-oxophytodienoate reductase 11	49.5893	2.32777	0.495483	4.69798	2.62742e-06	5.938e-05	2.32404	2.55234	2.8153	2.53065	2.99925	2.5372	3.28676	3.35597	2.95687	2.75929	2.75563	2.70894	1.50934	1.89834	2.14269	1.90113	0	1.29267	1.75594	2.07493	2.09893	1.46898	0.732702	1.32715	0.17739	-0.673846
VvCabSauv08_P0099F.ver1.0.g488840	calcium-binding EF hand family	286.788	-0.716653	0.211171	-3.39372	0.000689508	0.00673386	2.87554	2.77126	2.57944	3.48744	3.29088	2.94593	2.74112	2.94187	2.59517	3.01894	2.85536	3.36692	3.25442	3.09714	3.24868	3.36455	3.04567	3.09257	3.68751	3.66446	2.90719	3.40649	3.46871	3.2613	0.338326	0.178753
VvCabSauv08_P0099F.ver1.0.g488940	glyceraldehyde-3-phosphate dehydrogenase chloroplastic	808.477	1.2778	0.170154	7.50965	5.92866e-14	7.44788e-12	5.91878	6.18407	6.50038	6.39593	6.66619	6.21713	6.72458	6.82435	6.4486	6.17594	6.60448	6.37585	5.13401	5.78559	5.7087	5.11154	4.97904	5.42554	5.14317	5.23853	4.70575	5.28401	5.15178	4.93181	0.184351	-0.420235
VvCabSauv08_P0099F.ver1.0.g489040	monosaccharide-sensing 2-like	1069.67	-0.807793	0.164566	-4.90863	9.1715e-07	2.35964e-05	6.2758	6.61006	6.44201	5.87909	6.15188	5.63383	5.27765	5.14732	5.52075	5.11757	5.466	5.11588	6.19215	6.44409	6.0283	5.78332	6.04712	5.80002	5.4137	5.18484	5.67684	5.29441	5.27627	5.22869	-1.20947	-0.955051
VvCabSauv08_P0099F.ver1.0.g489050	PLASTID MOVEMENT IMPAIRED 1	48.7974	1.40929	0.422953	3.33203	0.00086216	0.00799973	1.3059	1.78075	1.70933	2.02052	1.91502	1.36131	2.19432	2.54381	1.82621	1.50151	1.76761	2.21933	0.859261	1.76898	1.37462	0.643275	1.12762	1.45129	1.02777	0.923364	1.50625	1.28439	0.938536	0.816876	0.230825	-0.321017
VvCabSauv08_P0099F.ver1.0.g489280	bZIP transcription factor 60	1747.35	-0.494115	0.0933277	-5.2944	1.19406e-07	3.88675e-06	7.12817	7.13179	7.06753	7.38329	7.31121	7.16011	7.09323	7.2366	7.35645	7.63968	7.37454	7.58551	7.02887	7.48208	7.31657	7.53946	7.46386	7.45031	7.63842	7.55808	7.41759	7.75903	7.68051	7.58563	0.424077	0.399218
VvCabSauv08_P0099F.ver1.0.g489340	calponin homology domain-containing DDB_G0272472	178.792	-0.862345	0.2319	-3.71861	0.000200323	0.00240836	2.12233	2.5183	2.30424	2.1	2.2987	1.9769	1.94452	1.47902	1.91066	1.9939	1.84391	1.77604	2.62315	2.7154	2.29634	2.24925	2.27495	2.27481	2.64675	2.09053	2.2962	2.45023	2.06576	2.36838	-0.443674	-0.250173
VvCabSauv08_P0099F.ver1.0.g489350	Squamosa promoter-binding 14	764.896	-0.260163	0.0922282	-2.82086	0.00478953	0.0317852	4.49158	4.31483	4.62764	4.7404	4.84758	4.62231	4.73177	4.81966	4.69979	4.91378	5.01998	5.01249	4.6439	4.94303	4.64964	4.55151	4.92995	4.80007	5.16201	5.04814	5.00484	5.33127	5.18678	5.14553	0.504064	0.47567
VvCabSauv08_P0099F.ver1.0.g489370	cysteine histidine-rich C1 domain	11.6554	-3.21884	1.14448	-2.81248	0.00491606	0.0324508	0.388658	0.740798	0	0.890606	0	0.602507	0.227859	0	0.50872	0	0.475209	0	1.38462	1.05907	0	1.32749	1.62218	1.37493	2.14183	2.22976	1.76067	2.72313	2.03759	2.55068	-0.218082	1.62257
VvCabSauv08_P0099F.ver1.0.g489490	EF hand calcium-binding family	73.7798	-2.76533	0.814814	-3.39381	0.000689269	0.00673357	2.02409	0	1.4439	0	0.734495	1.53224	1.53774	3.2275	1.77736	3.15595	2.40272	2.91737	3.83414	2.92856	4.15556	4.58755	4.56225	4.76815	4.91858	5.55604	4.90051	2.83064	4.30416	2.04778	1.66935	-0.578563
VvCabSauv08_P0099F.ver1.0.g489500	stromal processing chloroplastic	321.701	0.912468	0.19529	4.67238	2.97729e-06	6.60342e-05	3.39573	2.9303	3.66928	3.81357	3.91713	3.77447	3.93992	4.02039	3.57637	3.82894	4.10957	4.1245	2.746	3.38281	3.47117	2.56357	2.81106	3.06324	3.4109	3.18212	2.9696	3.30186	3.13293	3.23516	0.68923	0.0233269
VvCabSauv08_P0100F.ver1.0.g489710	glutathione cytosolic	356.908	0.388799	0.117196	3.31751	0.000908238	0.00835974	5.40785	5.27544	5.27918	5.27888	5.24594	5.41729	5.63453	5.5884	5.48512	5.54517	5.57084	5.70312	4.68222	5.1238	5.14835	4.6192	5.03549	5.18137	4.97848	5.03048	5.13221	5.00607	5.05826	4.85729	0.285552	-0.010916
VvCabSauv08_P0100F.ver1.0.g489890	9-cis-epoxycarotenoid dioxygenase chloroplastic-like	23.6251	1.89599	0.70253	2.6988	0.00695895	0.0425961	1.38818	1.93712	1.41144	0.998458	1.44457	1.4811	0.994535	1.69079	1.89706	1.7779	1.30214	1.34323	0.791961	0.754658	1.31692	0	0.2926	1.11112	0.727346	0.433598	1.27035	0.997667	0.559952	1.04988	-0.104487	-0.0853456
VvCabSauv08_P0100F.ver1.0.g489920	purple acid phosphatase 23 isoform X2	478.079	-0.463406	0.152136	-3.046	0.00231905	0.017804	4.95078	5.04702	5.11451	4.66496	4.67394	4.60203	4.44563	4.7786	4.76216	5.27075	4.98893	5.09709	4.28953	4.59426	4.66338	5.09728	4.45157	5.02644	5.06793	4.909	4.81437	5.3431	5.19033	5.36014	0.0814856	0.782138
VvCabSauv08_P0100F.ver1.0.g490190	TB2 HVA22 family	49.2438	-1.43556	0.474689	-3.02421	0.00249279	0.0188411	3.30446	3.08836	2.41426	3.25719	2.89469	2.52912	1.77694	2.88359	1.51813	2.16337	2.90767	1.8121	2.95633	2.51474	3.56378	3.55641	2.80717	3.02798	3.08524	3.12737	3.27544	2.62095	2.99809	3.41346	-0.641312	-0.000780962
VvCabSauv08_P0100F.ver1.0.g490230	TB2 HVA22 family	216.105	-1.17106	0.37216	-3.14664	0.00165156	0.0135323	4.6381	3.20547	3.47953	4.10996	3.98443	2.9755	3.63521	4.27475	3.37234	3.35602	3.0904	3.38122	4.52049	4.29534	4.57487	4.79291	4.31562	4.87881	4.67115	4.7161	4.57913	3.16109	3.63231	2.5743	-0.498484	-1.341
VvCabSauv08_P0101F.ver1.0.g490290	plant synaptotagmin	220.789	0.70776	0.182247	3.88353	0.000102953	0.00138302	3.76651	3.52478	3.67035	3.75882	3.49411	3.86952	3.4947	3.76477	3.42497	3.60782	3.80404	3.71447	3.01987	3.09325	2.81088	2.49579	2.802	2.83488	2.88285	2.6871	3.10617	2.80779	3.21334	2.80933	0.0548962	-0.0311822
VvCabSauv08_P0101F.ver1.0.g490310	20 kDa chloroplastic-like	171.359	0.68922	0.180559	3.81715	0.000135	0.00173525	4.58749	4.59456	4.82952	5.03759	4.5839	4.74163	4.8456	4.82939	4.96686	4.67154	4.85125	4.84817	3.51094	3.99716	4.56288	4.03534	3.99709	3.94018	4.33544	4.27923	4.38723	4.3583	4.25268	4.03125	0.119798	0.190413
VvCabSauv08_P0101F.ver1.0.g490360	DUF1666 family	8.68283	-3.70635	1.31163	-2.82576	0.00471688	0.0314068	0.152722	0.629804	0.195756	0.606915	0	0.361518	0	0.167178	0	0	0.248172	0.51181	0.660009	1.03015	0.793238	0.679455	0.18721	0.741884	1.0842	0.278595	0.877929	0.829373	0.523321	0.639427	-0.0727668	-0.16376
VvCabSauv08_P0101F.ver1.0.g490380	ribulose bisphosphate carboxylase small chain chloroplastic	1054.67	1.34001	0.13886	9.65008	4.91172e-22	1.76324e-19	7.79404	8.21442	8.03832	8.22884	8.41827	8.33942	8.26351	8.42676	8.46289	8.04106	8.2871	8.13903	6.99703	7.86044	7.65292	6.65732	6.90073	6.87755	6.8608	6.64359	6.93083	6.60135	6.21635	6.26423	0.140135	-1.14282
VvCabSauv08_P0101F.ver1.0.g490440	lysM domain-containing GPI-anchored 1-like	50.2596	3.04795	0.427533	7.12915	1.0099e-12	9.99338e-11	2.36504	2.40313	2.66062	2.84003	2.59527	2.52417	2.72126	3.7938	3.76754	3.00239	3.89595	3.93045	1.13028	1.51859	1.74803	0.976587	0.751757	1.31913	0.981435	1.04388	0.540581	1.12202	1.19502	0.920017	1.13333	-0.386616
VvCabSauv08_P0101F.ver1.0.g490560	cytochrome P450 family 71	26.2705	1.1482	0.422078	2.72035	0.0065213	0.040464	0.109958	0.0957354	0.0564393	0.433236	0.519651	0.470211	0.617661	0.883727	0.679702	0.494302	0.920984	1.14405	0.230437	0.2322	0.317846	0.238377	0.278656	0.463966	0.588707	0.481004	0.752039	0.730316	0.673322	0.84877	0.765735	0.490642
VvCabSauv08_P0101F.ver1.0.g490670	aspartyl protease family	144.49	1.79199	0.427546	4.19135	2.77304e-05	0.000464242	3.95867	3.92247	4.96726	4.29789	4.03831	3.84916	3.8379	3.96796	3.88697	3.60087	3.16829	3.1968	2.8001	3.49963	2.48238	1.98289	2.64779	1.48875	1.4197	1.56492	2.68015	1.4506	1.28954	1.24394	-0.96081	-1.59935
VvCabSauv08_P0101F.ver1.0.g490700	DNAse I-like superfamily	17.0199	3.16842	0.912629	3.47175	0.000517082	0.00529598	2.44884	2.2077	1.52282	2.45996	1.96093	2.28547	2.73645	2.47432	2.19708	2.29731	1.86265	2.10352	0.533089	2.31056	1.19606	0	0	1.27961	1.24486	1.44873	0.787641	1.14054	1.86989	0	0.0280415	-0.34309
VvCabSauv08_P0101F.ver1.0.g490860	leucoanthocyanidin reductase-like	127.024	2.16847	0.258286	8.39562	4.6346e-17	8.9771e-15	4.29255	4.26562	3.95888	4.56868	4.52762	4.2539	4.94364	4.9293	4.67205	3.96608	4.70572	4.48535	2.45981	3.08493	3.01177	1.87272	2.77808	3.04553	3.24331	3.3988	2.77658	3.71591	3.3947	3.08569	0.213367	0.5466
VvCabSauv08_P0101F.ver1.0.g491220	phospholipid-transporting ATPase 9	231.694	1.11134	0.201706	5.5097	3.59446e-08	1.36479e-06	3.05478	2.69707	2.84415	3.5086	3.37494	2.85229	3.48757	3.58307	3.32898	2.65524	3.30564	3.26875	2.14399	2.48058	2.58372	2.20269	2.20276	2.50238	2.63079	2.33041	2.57499	2.43052	2.24446	1.88244	0.21121	-0.216955
VvCabSauv08_P0101F.ver1.0.g491290	enolase chloroplastic	289.519	1.83218	0.255726	7.16462	7.8004e-13	7.9136e-11	4.89577	4.25605	4.80522	4.93893	4.70585	4.7144	4.70522	4.70758	5.29357	5.49739	5.12932	5.12925	2.74326	3.30511	3.20581	2.89749	2.6762	3.39883	3.66547	3.69913	3.03926	4.43332	4.19498	4.10431	0.59964	1.15947
VvCabSauv08_P0101F.ver1.0.g491400	probable serine threonine- kinase DDB_G0291350	263.001	-0.478665	0.180056	-2.65842	0.0078509	0.0466356	4.75414	5.22838	4.9184	4.90937	4.74723	4.65003	4.54014	4.53489	4.65421	4.55555	4.50868	4.62216	4.76476	4.75758	5.02652	5.17336	4.56289	4.58527	4.88533	4.39417	4.77643	4.71246	4.6541	4.63804	-0.404843	-0.181417
VvCabSauv08_P0101F.ver1.0.g491670	movement binding 2C	116.95	-0.697167	0.196893	-3.54085	0.000398847	0.00427279	3.32659	3.58834	3.10132	3.53073	3.43153	3.20031	2.91047	3.43586	3.08149	3.00587	3.44519	3.153	2.87562	3.46387	3.52873	3.45382	3.42708	3.78492	3.79966	3.56551	3.79778	3.52052	3.51598	3.13478	-0.137393	0.101019
VvCabSauv08_P0101F.ver1.0.g491700	helicase-c and DEAD-like helicase domain-containing	142.713	1.12882	0.195512	5.77365	7.7574e-09	3.46016e-07	2.92761	2.70234	3.04072	3.21111	2.96714	2.67004	2.85662	3.07141	3.17939	3.43172	3.27928	3.4561	2.04988	2.2875	2.22509	1.7106	1.88143	2.18618	2.54664	2.38477	2.1071	2.77633	2.64291	2.5966	0.498809	0.484457
VvCabSauv08_P0102F.ver1.0.g492300	metal transporter Nramp6-like	16.4211	-2.75791	0.86202	-3.19935	0.00137736	0.0117175	0.898384	1.68923	0.479634	0.879468	1.00835	0.517173	0	0.740638	0.240231	0.223923	0.36835	1.11588	1.42323	0.871143	1.54928	0.89019	1.68566	1.30876	1.40144	1.40738	1.52364	1.83608	1.16722	1.01516	-0.453033	0.058271
VvCabSauv08_P0103F.ver1.0.g492990	peroxisomal and mitochondrial division factor 2-like	295.955	-0.594728	0.180014	-3.30379	0.000953868	0.0086703	4.60875	4.96634	4.45218	4.31923	4.62468	4.16767	4.34835	4.29666	4.37458	4.38741	4.39886	4.65938	4.63177	4.56168	4.77496	4.70207	4.83305	4.47904	4.66492	4.60199	5.04407	4.86096	4.50574	4.83663	-0.193876	0.0783097
VvCabSauv08_P0103F.ver1.0.g493200	probable WRKY transcription factor 71	81.784	1.91689	0.50358	3.80653	0.000140932	0.00179998	3.42706	3.12	3.24773	4.31116	3.64122	3.38548	3.85368	4.52807	4.29582	2.59085	4.18783	4.22558	2.14334	3.22111	2.61403	2.83934	1.99831	1.90974	1.54235	2.54931	2.82465	2.13934	2.83687	1.44261	0.403154	-0.519886
VvCabSauv08_P0103F.ver1.0.g493220	hypothetical protein CICLE_v10017730mg, partial	79.0073	1.19644	0.315239	3.79535	0.000147435	0.00186311	5.80537	5.96658	6.23469	6.38102	6.62871	5.93123	5.55936	6.6713	6.06347	6.18429	6.0987	5.98685	4.85528	6.18223	5.7959	4.30042	4.90455	4.96626	5.40057	4.95816	5.30818	5.28022	5.13034	4.6769	0.0877344	-0.581985
VvCabSauv08_P0103F.ver1.0.g493230	chlorophyll a-b binding of LHCII type 1-like	207.194	1.41376	0.302332	4.67618	2.92275e-06	6.49141e-05	4.74305	5.19178	5.31776	5.63044	5.93411	5.28799	5.00108	5.65828	5.30768	5.05863	5.20619	5.27303	3.74677	4.93148	4.82014	3.32783	3.90236	3.98231	3.76248	4.00544	2.723	4.21344	3.6056	3.76976	0.0950887	-0.636528
VvCabSauv08_P0103F.ver1.0.g493290	callose synthase 7-like	12.5446	-6.93394	2.60879	-2.65791	0.00786265	0.0466795	0	0	0	0	0.282758	0.580117	0	0	0	0.398415	0.303182	0	0.325078	0	0.531038	0.689771	0.436523	0	0.326869	0.2924	1.07269	1.29649	0	0	0.233866	0.146793
VvCabSauv08_P0103F.ver1.0.g493310	conserved oligomeric Golgi complex subunit 5	462.758	-0.381155	0.142973	-2.66593	0.00767761	0.0458737	4.19931	4.05391	4.57488	4.3584	4.12523	4.0954	4.05416	4.00323	3.96127	4.07457	4.23052	4.2994	4.16527	4.27071	3.92145	3.9565	4.16836	4.2852	4.31824	4.30364	4.30012	4.58481	4.68301	4.75928	-0.0745365	0.556552
VvCabSauv08_P0103F.ver1.0.g493400	3-hydroxyisobutyryl- hydrolase 5	206.438	2.0115	0.279851	7.18774	6.58734e-13	6.81186e-11	4.75372	3.91484	4.04713	5.04777	4.33001	4.27902	4.84049	4.92333	5.33272	5.09406	5.02424	5.23915	2.91916	3.18409	3.62431	2.68427	3.1122	3.04297	3.50895	3.1633	2.8376	3.50264	3.33346	3.66024	0.880588	0.256259
VvCabSauv08_P0103F.ver1.0.g493580	phytoene synthase chloroplastic-like	184.547	4.47701	1.25147	3.5774	0.000347023	0.00379989	4.73797	4.15208	4.93545	5.45005	4.26464	3.33212	5.15526	3.43941	5.4343	4.34837	4.33649	5.14592	2.99904	4.22438	1.92023	0	0	2.16656	3.88895	2.61602	3.51787	2.96793	1.75502	0	0.00175834	-1.47357
VvCabSauv08_P0103F.ver1.0.g493590	two-component response regulator ARR2-like	6.89872	5.23319	1.48995	3.51231	0.000444223	0.00467175	0.331336	0.985951	0.206164	0.509696	0	0.773531	1.04138	0.829841	1.56352	2.14438	2.12297	0.63653	0.509325	0.523593	0.422292	0	0	0	0.305641	0.680275	0	1.68249	1.1027	1.31098	1.12681	0.880319
VvCabSauv08_P0103F.ver1.0.g493730	pentatricopeptide repeat-containing At3g59040	53.8792	0.914833	0.320962	2.85029	0.00436798	0.0295114	2.25354	2.31472	2.7015	2.41419	2.31927	1.98197	1.95822	2.33395	2.26775	2.13766	2.0365	1.98985	1.97057	1.92781	1.4272	1.25326	1.51809	1.37698	1.73661	1.61526	0.832218	1.9067	1.50223	1.78081	-0.368581	-0.0452816
VvCabSauv08_P0103F.ver1.0.g493760	DETOXIFICATION 41-like	233.269	-0.945105	0.210064	-4.49914	6.82302e-06	0.000137486	4.52793	3.87706	4.0918	4.44554	3.71072	3.70156	3.49947	3.86691	3.54654	3.27449	3.78671	3.72382	4.0453	4.26088	3.98127	4.38774	4.25194	4.25429	4.15194	3.94663	4.27776	4.28625	4.04094	4.04533	-0.570592	0.0283564
VvCabSauv08_P0103F.ver1.0.g493860	V-type proton ATPase subunit D	581.264	-0.537458	0.142516	-3.7712	0.000162466	0.00202835	6.17861	6.14813	6.43387	6.02615	5.95045	6.04252	5.94394	6.06604	5.58882	5.85915	6.00677	6.01046	5.79074	5.83356	6.21291	6.24364	6.31111	5.89814	6.01406	6.12741	6.05868	6.34776	6.34457	6.00381	-0.294745	0.28631
VvCabSauv08_P0104F.ver1.0.g493920	DUF581 family	122.124	-1.18131	0.397515	-2.97173	0.00296127	0.0215706	3.57629	3.50133	3.46156	3.61002	3.33484	3.3782	2.70624	3.45052	2.63048	1.1556	2.23499	0.620292	4.21877	4.12547	3.94779	3.73297	3.7187	3.98435	3.39963	3.39453	3.30703	2.77038	2.2135	3.34968	-2.1761	-1.31949
VvCabSauv08_P0104F.ver1.0.g494170	3-ketoacyl- synthase 11	78.8089	-1.51577	0.475147	-3.19011	0.0014222	0.0120358	3.18279	3.62387	2.19252	2.63381	3.25216	2.19053	2.19134	1.53441	1.92742	1.9328	0.818408	1.98374	2.82823	3.23684	2.89484	3.04166	3.2234	2.42749	2.71804	2.03241	2.57494	1.85629	1.48268	1.98226	-1.42141	-1.21289
VvCabSauv08_P0104F.ver1.0.g494220	V-type proton ATPase subunit c 2	375.826	-0.558072	0.106294	-5.25028	1.51865e-07	4.80706e-06	6.17594	6.25562	5.862	6.27389	6.13291	6.24658	6.16922	6.21506	6.02598	6.01956	5.97416	6.12496	6.32019	6.52294	6.60027	6.39009	6.53137	6.42263	6.50989	6.21712	6.30063	6.44678	6.36527	6.22582	-0.0582947	-0.135175
VvCabSauv08_P0104F.ver1.0.g494230	histone deacetylase	32.4487	2.25895	0.685875	3.29353	0.000989392	0.00894541	2.76337	2.00648	2.40048	4.07384	1.79351	2.40185	3.74324	4.35841	3.28727	4.78439	4.02251	4.68109	1.28128	2.14396	2.10826	2.06255	2.23563	0	2.43873	3.07605	2.89516	3.18176	2.22751	3.03349	2.10589	0.969755
VvCabSauv08_P0104F.ver1.0.g494330	drug resistance transporter-like ABC domain	20.479	1.97372	0.555855	3.55079	0.000384079	0.00413801	0.796591	0.642499	0.456044	0.647744	1.03158	0.4902	0.980048	1.39796	0.945219	0.756876	1.0425	1.27146	0.163142	0.528359	0.35723	0.150285	0.369666	0.434195	0.25782	0.492321	0.133389	0.829548	0.731456	0.464649	0.391901	0.325641
VvCabSauv08_P0104F.ver1.0.g494420	TIFY 8 isoform X2	134.751	-0.82334	0.253635	-3.24616	0.00116975	0.0102532	3.48561	3.99296	3.46524	3.37062	3.39164	3.03664	3.27473	2.73782	3.15321	2.57073	3.07729	2.76273	3.44478	3.65893	3.30774	3.52162	3.47945	3.81137	3.39059	3.13048	4.01612	3.62257	3.64024	3.3046	-0.844351	0.0519892
VvCabSauv08_P0104F.ver1.0.g494460	potassium channel AKT1-like	529.382	-1.46013	0.153885	-9.48846	2.3447e-21	8.02187e-19	3.65117	3.78241	3.46735	3.48558	3.54898	3.49956	3.56656	3.6894	3.19611	3.76134	3.7286	4.00851	4.14472	4.35828	4.57889	4.68306	4.26225	4.91372	4.81881	4.95485	4.97435	5.6932	5.47847	5.61772	0.199177	1.23584
VvCabSauv08_P0104F.ver1.0.g494490	GTP-binding nuclear Ran-3-like	1710.08	-0.687423	0.121581	-5.65402	1.56734e-08	6.42111e-07	7.90773	7.61601	7.72179	7.96077	7.90622	7.5916	7.53202	7.64676	7.67239	7.38262	7.5734	7.82335	8.19365	8.13435	8.28149	8.22453	8.0104	7.93042	8.16791	7.92239	8.12551	7.81165	7.6751	7.86919	-0.155385	-0.417849
VvCabSauv08_P0104F.ver1.0.g494720	cellulose synthase A catalytic subunit 1	968.708	-1.01534	0.267731	-3.79239	0.000149207	0.00188324	5.39029	5.61393	5.28348	5.06011	5.27945	4.36789	4.46179	4.48311	4.35417	3.80861	4.72564	4.42033	5.6545	6.15451	5.10034	4.95346	5.5223	4.98328	5.39713	4.80665	4.63863	4.35828	4.62	4.12193	-1.11104	-1.26972
VvCabSauv08_P0104F.ver1.0.g494760	AFG1-like ATPase family	86.5241	0.910425	0.256652	3.54731	0.000389192	0.00418569	2.97338	2.7249	2.79309	2.47813	2.46312	2.55578	2.88639	3.28465	2.71645	2.85309	2.61429	2.99566	1.94155	2.34405	2.12116	1.92127	1.88513	2.26809	2.82967	2.26207	2.6449	2.34389	1.46448	1.88682	-0.00944465	-0.237184
VvCabSauv08_P0104F.ver1.0.g494930	EIN3-binding F-box 1-like	547.696	-0.735993	0.14427	-5.10148	3.37002e-07	9.67678e-06	4.03935	4.04787	4.46316	4.40985	4.38165	4.14128	4.44867	4.4425	4.5855	4.53357	4.60112	4.20708	4.76863	4.82516	4.74067	4.86396	4.85913	5.18324	5.42443	5.19466	5.2904	5.34191	5.25728	5.10471	0.2638	0.456476
VvCabSauv08_P0104F.ver1.0.g494970	hypothetical protein CICLE_v10007591mg	11.2008	-2.28035	0.81386	-2.80189	0.00508036	0.0332669	1.93756	0.93247	1.46166	1.63861	1.70661	0.79624	0.471803	1.27309	1.30424	1.34193	0.370704	2.34915	1.32455	1.55568	2.60164	2.02713	2.45262	2.7845	2.30846	3.39614	1.81244	0.61956	1.69675	0.790337	-0.0899651	-0.791742
VvCabSauv08_P0104F.ver1.0.g495100	adenine phosphoribosyltransferase 2 family	55.2666	1.47517	0.38502	3.83142	0.000127406	0.0016546	2.23446	2.61375	3.78198	3.8031	4.05504	3.74355	3.84047	4.43894	4.46299	3.91146	4.03772	4.71253	2.79387	3.27243	3.62348	2.38502	2.99409	2.70874	2.77395	2.65409	2.30062	2.8637	2.59973	2.64479	1.34384	-0.527187
VvCabSauv08_P0104F.ver1.0.g495420	Two-component response regulator	329.587	-0.472974	0.12145	-3.89439	9.84453e-05	0.00133418	3.89127	4.05002	3.93146	3.85397	3.95624	3.88768	3.83843	3.58163	3.94647	3.96977	4.07676	4.1553	3.74485	4.2622	4.06096	4.01586	4.06873	3.97051	4.34277	4.02141	3.90459	4.33541	4.24323	4.12371	0.109693	0.211447
VvCabSauv08_P0104F.ver1.0.g495550	probable receptor kinase At1g80640	405.868	-0.686432	0.177136	-3.87516	0.000106554	0.00142652	4.93871	5.33823	5.00034	5.12598	5.14152	4.47902	4.64619	4.6493	4.86638	4.71303	4.55136	4.47155	4.84175	5.38812	5.26187	5.11046	5.32021	5.02034	5.1342	4.96348	5.31407	4.87397	4.97934	4.82337	-0.51378	-0.271689
VvCabSauv08_P0105F.ver1.0.g496100	pyruvate decarboxylase family	1359.59	-0.800672	0.20597	-3.88732	0.000101355	0.00136556	6.01166	5.90442	5.80358	6.12807	6.03394	5.5685	5.68385	5.78901	6.11551	5.44807	5.7605	5.51678	6.54966	6.26542	6.25533	6.62701	6.56845	5.99304	6.77552	6.53209	6.12823	6.15921	6.16338	5.71593	-0.33144	-0.343961
VvCabSauv08_P0105F.ver1.0.g496140	RAN BINDING 1	713.664	-0.352293	0.105991	-3.3238	0.000888003	0.00819695	6.27395	6.47908	6.23308	6.55698	6.19302	6.22079	6.49475	6.37703	6.27043	6.51664	6.6049	6.55268	5.89243	6.10598	6.27523	6.53379	6.458	6.48887	6.76714	6.51457	6.40188	7.16611	7.06594	6.94708	0.229372	0.968495
VvCabSauv08_P0105F.ver1.0.g496360	lethal(2) giant larvae homolog SRO77 isoform X3	335.358	0.467069	0.140934	3.31409	0.000919411	0.00843084	3.37972	3.34905	3.67455	3.57267	3.4148	3.66279	3.47623	3.56041	3.53125	3.81104	3.72396	3.96477	2.93194	3.1504	2.77914	2.69572	2.86863	3.10401	3.39796	3.05591	3.03985	3.52476	3.39266	3.29964	0.365481	0.451857
VvCabSauv08_P0105F.ver1.0.g496430	Leucoanthocyanidin dioxygenase	1482.64	0.895284	0.29279	3.05777	0.00222993	0.0172143	7.47395	7.95594	7.80814	7.20349	7.80196	7.6251	7.35157	7.43158	7.84649	7.95186	7.88342	7.68422	7.01441	7.42301	6.79988	5.81638	6.83257	6.49765	5.29418	5.42299	6.41764	5.32145	5.17014	5.67707	0.0938184	-1.68955
VvCabSauv08_P0105F.ver1.0.g496520	phosphoinositide phospholipase C 2-like	336.836	0.873322	0.197268	4.42708	9.55158e-06	0.0001835	4.64146	4.31232	4.17999	4.99431	4.95888	4.47291	4.92415	4.94226	4.3474	4.44161	4.58926	4.8457	4.06267	4.24194	3.80179	3.38175	3.85986	3.83844	4.22278	3.79455	4.07458	3.90143	3.86841	3.97983	0.247598	-0.118909
VvCabSauv08_P0106F.ver1.0.g496800	E3 ubiquitin- ligase PUB23-like	5.41612	5.50331	1.74161	3.15991	0.00157819	0.0130475	1.00221	0	0.125823	0.710263	0.744232	0.274177	0.604362	1.31274	1.04844	1.75999	1.45561	0.390035	0.205969	0.136636	0	0	0	0	0.323625	0.276555	0	0	0	0	0.825868	-0.114202
VvCabSauv08_P0107F.ver1.0.g496920	MLO 6	14.5135	2.8076	1.02264	2.74545	0.00604285	0.0381354	0.885973	0.365355	0	1.69658	1.0559	0.35008	1.62148	1.83685	1.47719	1.97911	2.12904	1.61772	0	0.786497	0.895319	0	0.334589	0.662757	0.967597	0.387535	0.787356	0.800592	0.96923	0.880249	1.49152	0.322752
VvCabSauv08_P0107F.ver1.0.g497180	Ras-related RABA1f	80.8442	-1.17088	0.303387	-3.85936	0.000113683	0.00150208	3.76441	4.1984	3.16907	3.75805	4.08069	3.48733	2.79911	3.41311	2.99646	3.10098	2.99903	2.88648	4.21013	3.6032	4.12096	3.97822	4.17428	3.57069	3.68987	3.54344	3.60535	3.41819	3.58251	3.32021	-0.715128	-0.537795
VvCabSauv08_P0107F.ver1.0.g497470	hypothetical protein CICLE_v10015391mg	263.18	0.397562	0.113052	3.51662	0.000437085	0.00461025	4.40825	4.22194	4.57296	4.59975	4.51657	4.53553	4.53194	4.60818	4.43523	4.53267	4.57723	4.62738	3.5758	3.98284	3.8719	3.87847	3.92223	3.96248	4.5139	4.30731	4.36151	4.68356	4.38168	4.47871	0.178043	0.704473
VvCabSauv08_P0107F.ver1.0.g497790	multi -bridging factor 1a	259.644	-1.19276	0.314919	-3.78751	0.000152167	0.00191684	5.70307	6.36516	5.52587	5.99761	6.31524	5.8221	6.02304	6.41363	6.36246	6.19544	6.62999	6.89783	5.98062	7.08072	6.68064	7.72312	6.25861	7.3075	7.18914	7.11606	6.65128	7.34933	7.28865	6.54652	0.709718	0.480836
VvCabSauv08_P0107F.ver1.0.g498060	DNAJ heat shock N-terminal domain-containing	65.3165	1.38817	0.309921	4.4791	7.49591e-06	0.000148716	2.9821	2.60832	3.4951	3.47597	3.32055	3.59086	3.34396	3.62923	3.10787	3.22563	3.31273	3.26222	1.89272	1.92912	2.53746	1.83464	1.62982	2.44458	2.49843	2.0837	2.42619	2.01766	2.25557	2.13341	0.238357	0.0157833
VvCabSauv08_P0107F.ver1.0.g498140	pentatricopeptide repeat-containing At2g41080	11.5843	-5.20257	1.91409	-2.71804	0.006567	0.04063	0.804103	0.321944	0.69633	0.657869	0.342413	1.03193	0	0	0	0	0.520535	0	0	0.97483	1.14382	0.764834	0	0	0.491106	0.411464	1.19357	1.17487	1.44993	1.4058	-0.433947	0.637315
VvCabSauv08_P0107F.ver1.0.g498150	extracellular protease family	1180.31	0.878589	0.117479	7.47871	7.50579e-14	9.14341e-12	5.82802	5.8	6.05833	6.27369	6.1697	5.8116	6.02437	6.42424	6.19567	6.42425	6.48079	6.4714	4.88597	5.35472	5.43889	5.10412	4.99208	5.2685	5.48904	5.48469	5.25386	5.62433	5.5138	5.48197	0.563363	0.313509
VvCabSauv08_P0107F.ver1.0.g498180	RING U-box superfamily	51.735	-1.46082	0.454708	-3.21265	0.00131516	0.0112848	2.70478	3.3413	1.70971	2.65471	3.42618	2.62024	2.1657	2.42084	1.96443	1.39275	2.63075	2.44202	3.13387	3.107	3.70845	2.95814	3.03407	3.56977	3.44911	3.53553	3.76303	4.45759	3.5797	3.94109	-0.430085	0.676357
VvCabSauv08_P0107F.ver1.0.g498330	peroxisomal small heat shock	320.023	0.868807	0.203398	4.27146	1.94196e-05	0.000342586	5.82242	6.12495	6.58455	6.08402	5.91289	5.74421	5.42705	6.01754	5.99844	5.52114	5.84862	5.78738	4.81426	5.53986	5.33686	4.89089	4.74985	4.60661	4.52729	4.23819	4.72782	3.96493	3.87033	3.8224	-0.458258	-1.34444
VvCabSauv08_P0108F.ver1.0.g498770	cytochrome P450 CYP73A100-like	100.987	2.97382	0.688887	4.31685	1.58269e-05	0.000286757	2.19056	0.342651	2.02953	2.32087	1.44219	1.73542	3.17277	3.39359	5.04412	5.27952	3.74669	3.9633	1.09076	1.47653	1.60825	1.3013	1.98398	0.966021	1.80448	1.7141	1.63819	1.82625	1.89173	1.28432	2.80893	0.275589
VvCabSauv08_P0108F.ver1.0.g498890	squamosa promoter-binding 12 isoform X1	228.051	0.890454	0.137779	6.46292	1.027e-10	6.968e-09	4.41793	4.53964	4.68125	4.59417	4.85752	4.75721	4.63929	4.77193	4.50844	4.30656	4.57894	4.53707	3.31349	3.91127	3.84967	3.62571	3.49192	3.61583	3.73054	3.8017	3.50705	3.54102	3.62314	3.20188	-0.0720809	-0.23613
VvCabSauv08_P0108F.ver1.0.g498940	Glycogen synthase	41.1258	1.31178	0.387618	3.38422	0.000713807	0.00691521	1.95342	2.1735	1.71359	1.86057	2.25259	1.89776	2.38458	2.10531	2.00561	2.38672	2.13497	2.43203	1.1704	1.42153	1.363	1.19355	1.14132	1.05342	0.519989	1.5805	1.62287	1.6025	1.73246	1.51259	0.371072	0.297539
VvCabSauv08_P0110F.ver1.0.g499160	F-box SKIP31	830.85	-0.672528	0.181653	-3.70228	0.000213672	0.00254131	6.43318	6.16993	5.9738	6.50829	6.45888	6.41095	6.06296	6.4579	6.04528	6.10015	6.20924	6.75386	5.92042	6.45839	6.49181	6.67635	6.47939	6.70377	6.91191	6.73282	6.09637	6.78708	6.79815	6.29797	0.16211	0.337526
VvCabSauv08_P0110F.ver1.0.g499180	hypothetical protein ARALYDRAFT_484284	832.639	-0.512148	0.164361	-3.11599	0.00183327	0.0147174	8.67683	8.59396	8.62995	8.72825	8.39418	8.04795	8.58891	8.64629	8.63233	8.94166	8.64464	9.09457	8.67625	8.41209	8.85823	9.10413	8.6897	8.8528	8.98471	9.06001	8.75726	9.4675	9.39726	9.38259	0.260039	0.76693
VvCabSauv08_P0110F.ver1.0.g499220	transmembrane 45B-like	15.8363	3.8617	1.43704	2.68727	0.00720389	0.0437292	0.981506	0	0	1.74285	1.04205	0.292529	2.31146	2.24842	3.71027	3.22986	2.73822	2.04722	0.183316	0	0	0.949648	0.343981	0	0.735356	0.883862	0.245017	0	1.03481	0	2.3446	0.283833
VvCabSauv08_P0110F.ver1.0.g499290	AP-4 complex subunit epsilon	185.212	-0.599931	0.177276	-3.38417	0.000713937	0.00691521	3.75443	3.95736	3.74862	3.71599	3.97541	3.52111	3.65267	3.67561	3.69162	3.8802	3.35033	4.00345	3.65076	4.04026	3.75021	3.87947	3.89253	4.24648	4.02469	4.14416	4.12786	4.72083	4.69655	4.31585	-0.0754764	0.763997
VvCabSauv08_P0110F.ver1.0.g499320	decapping 5-like	235.97	-0.766127	0.275249	-2.7834	0.00537924	0.0347731	3.67201	3.80969	3.28875	3.89956	3.97105	4.00835	3.11285	4.4993	3.48879	4.01635	4.03398	4.32124	3.5726	4.17603	4.08958	3.89168	4.1578	4.73596	4.27549	4.41618	4.12419	4.82261	4.46572	4.33595	0.533706	0.59535
VvCabSauv08_P0110F.ver1.0.g499340	long-chain-alcohol oxidase FAO4A-like	100.943	1.2613	0.231189	5.45571	4.87775e-08	1.79483e-06	3.01575	2.82387	3.14433	3.15688	2.71921	2.61649	2.68744	2.73238	2.65382	1.99985	2.15244	2.52366	2.19968	2.52538	2.22753	1.3423	1.72303	1.56657	1.10049	1.35762	1.46537	0.804168	0.920867	0.482296	-0.769331	-1.58175
VvCabSauv08_P0110F.ver1.0.g499600	NUCLEAR FUSION DEFECTIVE 4-like	153.443	3.23949	0.316999	10.2193	1.62564e-24	7.80308e-22	4.24023	3.86777	4.44639	4.22379	3.96784	4.07515	3.71494	4.28256	3.78494	4.15152	4.43085	3.63683	1.4713	2.09231	1.58858	1.18267	1.25799	1.1762	1.63764	1.90825	1.34001	3.03681	2.85351	2.99969	-0.111729	1.24594
VvCabSauv08_P0110F.ver1.0.g499690	homeobox Hox-A3-like	34.0877	-1.24281	0.446449	-2.78377	0.00537312	0.0347545	2.24422	2.31679	2.21947	2.11292	2.1113	2.07851	1.51806	1.13685	1.24664	1.79796	1.73801	2.29085	1.75984	2.99587	2.98027	2.22132	2.24315	1.32435	0.868748	1.56586	0.725973	2.06291	2.08	2.49851	-0.317886	-0.364855
VvCabSauv08_P0110F.ver1.0.g499740	SH3 domain-containing 2-like	155.801	-0.613699	0.168044	-3.65201	0.0002602	0.00298631	3.9181	4.09901	3.89636	3.97984	3.76721	3.68707	3.71332	3.78414	3.37565	4.03761	4.27165	4.41563	3.23487	4.01499	3.63796	3.88026	4.07234	3.98955	3.6484	3.78755	3.94474	3.94699	3.41942	3.7456	0.270475	0.0747321
VvCabSauv08_P0110F.ver1.0.g499890	neutral alpha-glucosidase	33.5156	1.14613	0.352115	3.255	0.00113394	0.00998798	2.48239	2.4666	2.74816	3.03393	2.47913	3.10986	3.11274	3.01111	2.63164	2.77334	3.00341	2.90355	1.89905	2.38314	2.00947	1.52381	1.69585	2.16223	1.91311	1.70872	2.18259	1.92831	1.24444	0.900435	0.327714	-0.739491
VvCabSauv08_P0111F.ver1.0.g500010	uricase-2 isozyme 1-like	436.98	-0.7839	0.148166	-5.29068	1.2186e-07	3.9586e-06	4.86862	4.764	4.80021	5.07866	4.93471	5.13018	5.26731	5.30541	5.27348	4.75193	5.33523	5.24544	5.45786	5.42691	5.70753	6.0971	5.51418	5.76943	5.9458	5.87055	5.67061	6.06121	6.07032	5.80688	0.299925	0.448702
VvCabSauv08_P0111F.ver1.0.g500200	nuclear transport factor 2 (NTF2) family	38.4668	1.414	0.385478	3.66817	0.000244292	0.00284035	3.03037	3.33612	3.23413	3.29082	3.20361	2.97606	3.21818	3.45004	3.64123	2.93626	3.489	3.54918	2.52962	1.62161	2.9556	1.73482	2.3996	1.9871	2.55162	1.6676	2.70743	1.74565	1.72652	1.77578	0.124607	-0.619623
VvCabSauv08_P0111F.ver1.0.g500210	SMAX1-LIKE 3-like	11.0982	-6.51569	1.59978	-4.07287	4.6437e-05	0.000708016	0.512047	0.172165	0.184574	0.108308	0.307923	0.494538	0	0	0	0	0.516935	0.444898	0.589181	1.12423	0.876726	0.342172	0.428439	0.854591	0	0.294321	1.13699	0.648446	1.008	0.688255	0.0310159	-0.0818135
VvCabSauv08_P0112F.ver1.0.g500650	pentatricopeptide repeat-containing	12.3504	1.7676	0.608826	2.90329	0.00369264	0.0257157	1.66723	1.55867	1.59272	1.06165	1.98556	1.06337	1.97403	2.1677	1.35375	1.75762	1.60828	1.05375	1.41595	0.934957	1.16138	0.649977	0.837305	0.782825	0.769953	1.02214	1.28274	1.02932	0.943031	1.02354	-0.132988	-0.172133
VvCabSauv08_P0113F.ver1.0.g500920	Acyl- N-acyltransferases (NAT) superfamily	102.552	2.11658	0.420554	5.03284	4.83265e-07	1.33406e-05	4.75538	4.04636	4.56271	4.60538	4.4669	4.48906	4.58351	4.81147	5.48492	6.47917	4.95546	5.26543	2.3877	3.23536	2.82344	3.08964	2.80342	2.49413	2.96518	3.10604	2.75779	3.13704	3.61988	3.78155	1.11187	0.697319
VvCabSauv08_P0113F.ver1.0.g500940	Acyl- N-acyltransferases (NAT) superfamily	140.169	1.13469	0.392381	2.8918	0.00383046	0.0265092	5.34677	4.58298	4.9024	4.92502	4.27795	5.35003	5.21079	5.04889	5.62759	6.66589	5.3963	5.40659	3.62095	4.05969	3.869	3.98511	4.12493	3.88979	4.20355	3.65656	3.51409	3.09491	3.90419	3.57932	0.878879	-0.323739
VvCabSauv08_P0113F.ver1.0.g500950	acetyltransferase (GNAT) domain	22.8067	2.21767	0.529903	4.18505	2.85099e-05	0.00047433	2.65285	2.6381	2.1126	2.56488	2.87339	2.6256	3.33644	2.84479	3.78696	4.06775	3.06461	3.27705	1.60249	1.96669	0.940594	1.43828	0.948084	1.8391	1.61092	1.91695	1.55732	1.90197	1.68581	0.998312	1.00196	0.0254365
VvCabSauv08_P0113F.ver1.0.g500960	senescence-associated SAG102	196.73	-0.979013	0.183644	-5.33105	9.76487e-08	3.25766e-06	3.86477	3.78266	3.79063	4.11549	3.86611	3.76643	3.93804	4.03479	3.83458	3.4123	3.92877	3.69245	4.47249	4.4304	4.6916	4.59001	4.35498	4.9282	4.47715	4.44136	4.94178	4.69824	4.37736	4.73616	-0.13485	0.0724246
VvCabSauv08_P0113F.ver1.0.g500990	DUF1677 family	4.80707	-3.54691	1.13279	-3.13112	0.00174144	0.0141069	0.897019	1.85193	0.708044	1.2738	0.771891	0.786895	0.759776	0	0	0.954688	0	1.15574	1.72479	1.69899	2.05493	2.05235	1.68387	1.36335	1.36557	1.04812	1.6949	0.268313	0	0	-0.448855	-1.7368
VvCabSauv08_P0113F.ver1.0.g501030	heat shock 22 kDa	127.329	-0.728843	0.175744	-4.14719	3.36585e-05	0.000543518	3.73487	3.86881	3.86477	4.00825	4.04427	4.01581	3.97166	3.74645	3.90247	3.44036	3.76065	3.62964	4.04086	4.26125	4.01473	4.53226	4.41728	4.00931	3.86862	4.22844	4.27306	4.24681	4.36978	4.34339	-0.212601	0.214384
VvCabSauv08_P0113F.ver1.0.g501100	Pre translocase subunit SECE1	25.2027	1.82747	0.588122	3.1073	0.00188806	0.0150707	2.23103	3.04007	3.07364	3.31228	2.7117	2.73067	2.94453	3.08599	2.9373	2.73837	2.47101	2.01841	1.56187	2.15355	1.48676	1.09682	2.22331	0	1.81204	2.39012	1.45955	2.36163	2.91552	1.95599	-0.37232	0.676988
VvCabSauv08_P0113F.ver1.0.g501170	40S ribosomal S18	327.137	-0.378774	0.132838	-2.8514	0.00435268	0.0294575	6.17665	6.19433	6.21942	6.11085	6.21922	6.44941	5.67803	6.03102	6.04173	5.93477	6.04152	5.87509	6.15873	6.31855	6.21638	6.12334	5.90692	6.15206	5.94444	6.04378	6.15505	6.13636	6.11824	6.10445	-0.246344	-0.111534
VvCabSauv08_P0113F.ver1.0.g501430	Sugar transport 13	88.1535	1.59392	0.477971	3.33476	0.000853722	0.00793288	1.34679	0.529974	0.983818	1.64875	2.14002	2.32841	2.71329	3.4963	3.69807	4.85991	3.94657	3.77624	1.5879	1.76363	2.13908	1.43355	1.91632	2.1336	1.6007	2.06556	1.81783	2.20883	2.31768	3.25781	3.24071	0.764571
VvCabSauv08_P0113F.ver1.0.g501470	long chain acyl- synthetase peroxisomal	316.561	0.815791	0.160087	5.09592	3.47052e-07	9.92989e-06	4.63115	4.48989	4.82623	4.29054	4.29916	4.52376	4.67472	4.64433	4.61351	4.8958	4.76542	4.92276	3.64234	3.76514	3.60101	3.13831	3.82328	3.88804	3.89228	3.63886	3.8262	4.2783	3.98277	4.00224	0.21224	0.418276
VvCabSauv08_P0113F.ver1.0.g501490	probable membrane-associated kinase regulator 1	501.554	-0.714747	0.16418	-4.35344	1.34016e-05	0.000248987	5.3727	5.4409	5.24331	5.62181	5.28847	4.89051	5.34443	5.18285	5.43265	4.83375	5.51265	5.28297	5.31625	5.65101	5.6888	5.88499	5.69981	5.78375	6.01695	5.73692	5.53591	6.1645	5.88265	6.05864	-0.142512	0.483245
VvCabSauv08_P0113F.ver1.0.g501530	ARM repeat interacting WITH ABF2	416.626	0.373462	0.12387	3.01495	0.00257019	0.0193079	4.23578	4.18379	4.10347	4.36674	4.32209	4.20503	4.52967	4.52023	4.23866	4.3185	4.63295	4.52092	3.70483	3.87943	4.28622	3.60756	3.91102	4.02696	4.26441	4.30929	4.25851	4.41774	4.21514	4.24195	0.316442	0.334784
VvCabSauv08_P0113F.ver1.0.g501730	NEDD8-activating enzyme E1 catalytic subunit	355.366	-0.49059	0.183024	-2.68047	0.00735185	0.0443927	4.78338	4.95242	4.90539	5.06967	4.66716	4.67513	4.61447	4.66469	4.68267	4.21575	4.53824	4.29438	4.88309	4.8064	4.94014	5.00033	4.52228	5.11201	4.91636	4.58803	5.25578	4.7964	4.96168	4.48247	-0.530941	-0.129691
VvCabSauv08_P0113F.ver1.0.g501790	stem-specific TSJT1-like	285.229	0.908693	0.2441	3.72262	0.000197162	0.00238105	4.8741	5.30097	5.37463	5.12125	5.36791	5.85964	5.80774	5.57108	6.19476	6.23351	5.77251	5.91003	3.95892	4.33112	4.60481	4.83864	4.66194	4.80313	5.10456	5.22458	5.15688	5.2481	5.51469	5.5876	0.788782	1.15185
VvCabSauv08_P0113F.ver1.0.g501930	SIGNAL_PEPTIDE_N_REGION (PHOBIUS), SIGNAL_PEPTIDE_H_REGION (PHOBIUS), NON_CYTOPLASMIC_DOMAIN (PHOBIUS), SIGNAL_PEPTIDE_C_REGION (PHOBIUS), SIGNAL_PEPTIDE (PHOBIUS), PS51257 (PROSITE_PROFILES), SignalP-noTM (SIGNALP_EUK)	18.9347	6.47979	2.06753	3.13407	0.001724	0.0140116	4.61794	3.31973	3.57129	4.43936	4.24459	0	3.33597	3.45304	4.4976	0	3.63582	0	4.71753	5.32258	3.49396	0	0	0	0	2.263	0	3.73081	4.19975	0	-2.62438	-1.86784
VvCabSauv08_P0113F.ver1.0.g502020	mediator of RNA polymerase II transcription subunit 33A	269.849	0.943126	0.247778	3.80634	0.000141039	0.00180064	3.22807	2.89525	2.79744	3.35769	3.26534	3.32304	3.55446	3.65612	3.3535	3.38134	3.76082	3.57601	2.5478	1.94492	2.79025	2.35277	2.13938	2.90514	2.7292	2.7017	3.11646	3.0939	2.89342	3.09459	0.599137	0.599644
VvCabSauv08_P0113F.ver1.0.g502100	ARM repeat superfamily	323.752	-0.986813	0.307266	-3.21159	0.00132005	0.0113207	2.4317	3.0888	2.98307	2.95954	2.90446	2.50645	3.17371	2.46178	2.89838	3.80525	3.55652	3.73843	2.80955	4.12467	3.15043	3.01727	3.9524	3.52647	3.91324	4.02642	3.56176	4.99077	4.681	4.76133	0.865546	1.44948
VvCabSauv08_P0113F.ver1.0.g502170	BSD domain-containing 1-like	363.688	-0.61533	0.177513	-3.46639	0.000527499	0.0053821	4.76378	4.9373	5.05999	4.6581	4.44217	4.63484	4.49007	4.48809	4.59229	4.75636	4.79281	4.77896	4.30304	5.07111	4.96735	4.30162	5.19021	5.03227	4.54366	4.34205	4.334	4.76076	4.58048	4.71401	-0.144309	-0.0954224
VvCabSauv08_P0113F.ver1.0.g502260	SAC3 GANP Nin1 mts3 eIF-3 p25 family	245.798	0.687816	0.184312	3.7318	0.000190118	0.00231423	2.64373	2.7655	2.65347	2.73051	2.76907	2.67641	2.75755	3.19459	2.66177	2.79301	3.21207	3.14635	2.18193	2.20715	2.22771	1.84982	2.08472	2.40498	2.12349	2.05505	2.4749	2.71887	2.60112	2.89024	0.362909	0.531145
VvCabSauv08_P0113F.ver1.0.g502320	pyruvate orthophosphate dikinase	84.9307	1.63838	0.36578	4.47913	7.49481e-06	0.000148716	1.19469	1.83095	1.64859	2.17487	2.51106	2.38162	2.75568	2.73708	2.44174	3.09535	2.78378	2.44234	0.61919	1.52804	0.508827	1.00578	1.32035	1.47628	1.63328	1.36005	1.44256	1.59273	1.56001	1.4616	1.21574	0.652763
VvCabSauv08_P0113F.ver1.0.g502420	inosine-uridine preferring nucleoside hydrolase	293.985	1.1479	0.230631	4.97719	6.45135e-07	1.73185e-05	3.89322	3.47726	3.34623	3.74436	3.94902	3.72511	4.01711	3.83788	4.21206	4.4384	3.88994	3.93619	2.79895	2.97837	3.02487	2.52226	2.98665	2.79862	3.42462	2.80384	2.80105	2.70438	2.63716	2.72754	0.515942	-0.244374
VvCabSauv08_P0113F.ver1.0.g502440	sugar transporter ERD6-like 16	127.436	1.44129	0.534188	2.6981	0.00697361	0.0426382	3.13769	2.61318	3.26793	4.23861	3.57737	2.61428	3.98543	3.48252	3.81149	4.08946	3.78848	3.73294	1.83962	2.766	1.21354	2.25976	2.64432	1.93641	4.16936	3.23065	1.67675	3.33197	3.35255	3.21394	0.864026	1.35977
VvCabSauv08_P0113F.ver1.0.g502500	probable 1-deoxy-D-xylulose-5-phosphate chloroplastic	214.033	1.92142	0.307231	6.25399	4.00088e-10	2.38717e-08	4.09054	3.72288	4.21671	3.85296	4.06235	4.35655	4.37923	4.01204	4.02019	3.52726	4.0849	3.39917	2.70041	3.39395	2.58989	2.03703	2.13162	2.55464	2.17915	1.56913	2.55394	1.66114	1.94275	1.81266	-0.3396	-1.08924
VvCabSauv08_P0114F.ver1.0.g502720	methylecgonone reductase-like	6.16353	5.26662	1.6828	3.12968	0.00174998	0.0141547	1.09595	0.320181	0	0	0.417678	0.976938	0.859073	1.28292	1.02859	1.78032	0.812845	1.08175	0.457091	0	0.904943	0	0	0	0.59311	0.132474	0.494187	0.95567	1.20685	0.450228	0.752929	0.416904
VvCabSauv08_P0114F.ver1.0.g503050	lipase class 3 family	196.165	-0.672075	0.200448	-3.35286	0.000799809	0.00754528	3.67451	3.78656	3.6471	3.54899	3.63807	3.3497	3.38236	3.10811	3.62665	3.73445	3.36451	3.1216	3.53754	3.96555	3.68332	3.82108	3.52704	3.9975	3.81259	3.68716	3.72921	4.1741	3.99049	4.17149	-0.295873	0.383225
VvCabSauv08_P0114F.ver1.0.g503140	pathogenesis-related bet V I family	18.4203	3.44211	1.22488	2.81015	0.00495181	0.0326466	0	0	0.846343	0.743893	0	1.57164	2.01365	2.38579	4.26624	5.46733	2.28921	3.56263	0.694607	1.25188	1.72892	0.656214	1.05937	0.409407	0.533031	0	0	1.7285	1.4553	2.07816	3.49094	0.528853
VvCabSauv08_P0114F.ver1.0.g503200	major allergen Mal d 1	14117.1	2.09931	0.232867	9.01506	1.96769e-19	5.14479e-17	12.4101	11.6271	12.2626	12.2531	11.6801	12.4459	12.0403	12.3795	12.6139	12.5014	12.303	12.2659	9.73539	10.3002	10.6171	9.70708	10.3116	9.99933	9.71175	9.913	9.97038	10.2502	10.4729	10.2792	0.256848	0.11649
VvCabSauv08_P0114F.ver1.0.g503210	major allergen Mal d 1	50.5834	8.9799	1.5532	5.78156	7.40126e-09	3.31973e-07	4.72473	1.75601	2.83863	3.91009	2.61138	2.94375	4.41438	4.8338	5.41684	5.97725	4.52785	4.72875	0.867663	0	2.13562	0	0	0	1.12428	0	0	0.999527	0.57278	0	1.97149	-0.476992
VvCabSauv08_P0114F.ver1.0.g503220	major allergen Mal d 1	3409.76	2.65967	0.363716	7.3125	2.62213e-13	2.86828e-11	10.4506	8.81411	9.88185	9.89499	9.04848	10.045	9.58337	10.3995	10.6644	11.0245	10.2035	10.353	7.05913	7.25358	8.03854	7.16667	7.61914	7.35325	7.23304	7.07944	7.36766	7.61376	8.09055	7.8112	0.811497	0.388087
VvCabSauv08_P0114F.ver1.0.g503230	major allergen Mal d 1	516.88	5.29035	0.624113	8.4766	2.31874e-17	4.78018e-15	8.08497	5.05347	6.60888	6.62274	6.36706	6.74938	7.00553	8.36648	8.33304	9.04079	7.99284	8.04618	1.67163	2.90577	4.29069	2.6026	3.09204	2.29869	3.82639	3.77507	3.57422	4.66332	5.49501	5.13996	1.7775	2.1434
VvCabSauv08_P0114F.ver1.0.g503250	major allergen Mal d 1	97.9993	3.68662	0.793878	4.64382	3.42033e-06	7.42727e-05	4.81659	0.679898	3.32147	4.36033	3.52347	3.7638	4.94121	6.15866	6.31023	6.71219	5.3214	6.04297	1.06178	0	0	2.61791	2.34518	1.76871	1.71979	1.97261	2.64528	3.14756	3.69283	3.60833	3.0862	3.12898
VvCabSauv08_P0114F.ver1.0.g503310	COBRA 7 precursor	377.576	-1.73734	0.229465	-7.57128	3.69563e-14	4.79817e-12	4.1327	3.7527	4.15633	4.01102	3.88857	3.62322	2.89499	3.67558	3.56046	4.45739	3.69682	4.09446	4.32287	4.49411	4.76287	4.81004	4.94961	4.67233	4.76665	4.91837	4.8599	3.86427	4.13745	3.98336	0.0689771	-0.531593
VvCabSauv08_P0114F.ver1.0.g503460	3-oxo-delta(4,5)-steroid 5-beta-reductase	24.1231	2.76481	0.634617	4.35665	1.32065e-05	0.000245646	0.711873	0.599806	0.677068	1.20648	0.917336	1.15128	1.01128	2.06042	1.63703	1.53156	1.94789	1.96113	0.118992	0.654672	0.389515	0.43605	0.238974	0.383185	1.25402	1.99847	0.878948	1.19892	1.6376	0.911095	1.15061	0.861479
VvCabSauv08_P0114F.ver1.0.g503530	acetate butyrate-- ligase peroxisomal-like	386.449	1.66197	0.25606	6.49052	8.55382e-11	5.8906e-09	4.13753	4.19249	4.04385	5.36032	5.17197	5.08799	5.21292	5.22863	5.13429	4.81998	5.02729	5.20624	3.15804	3.74978	4.04969	3.6569	3.23164	3.2395	4.52053	4.74811	3.35213	4.4793	4.44516	4.02694	0.893217	0.664632
VvCabSauv08_P0114F.ver1.0.g503790	high chlorophyll fluorescent 107	188.192	0.920199	0.249322	3.69081	0.000223541	0.00263722	4.0582	4.18349	4.34234	4.66437	4.64307	4.24442	4.29506	4.85122	4.27129	3.94071	4.53725	4.38915	3.23514	3.76624	3.93439	3.69591	2.83038	3.52478	3.30109	3.21016	3.90978	3.1912	3.06034	2.78739	0.0943568	-0.632283
VvCabSauv08_P0114F.ver1.0.g503860	ATP-citrate synthase beta chain 1	1765.53	0.751588	0.129155	5.81928	5.91001e-09	2.72692e-07	6.73135	6.29085	6.50329	6.6219	6.45291	6.61572	6.74094	6.89438	7.09532	7.24757	7.02968	7.0626	5.66668	5.73157	5.89734	5.89269	5.89449	6.02994	6.24356	6.22818	6.07956	6.94279	6.90802	6.90379	0.604789	1.153
VvCabSauv08_P0114F.ver1.0.g503990	hypersensitive reaction associated Ca2+-binding family	691.046	0.620223	0.187545	3.30706	0.000942823	0.00859688	6.75806	6.52493	6.8174	7.01441	6.92218	6.3631	6.90102	7.02896	7.06819	6.83715	7.04254	7.07087	6.27445	6.70983	5.98661	6.32948	6.24489	5.80666	6.3257	6.36062	5.90335	6.07993	6.34491	6.21076	0.283391	-0.111762
VvCabSauv08_P0114F.ver1.0.g504070	probable WRKY transcription factor 23	402.573	-1.03237	0.303623	-3.40017	0.000673431	0.00660291	5.59026	4.92015	5.0942	5.66218	4.68775	5.22608	5.03045	4.66441	5.48714	5.32687	5.59225	5.08869	5.26964	5.32353	5.21633	6.24152	5.93412	5.28823	5.89012	5.83618	5.07763	5.72977	5.46709	5.32453	0.134402	0.237299
VvCabSauv08_P0114F.ver1.0.g504110	Galactokinase family	1186.49	-1.04677	0.147682	-7.08803	1.36032e-12	1.31771e-10	5.45476	5.67816	6.12714	5.57371	5.57585	5.22515	5.40143	5.7327	5.42002	5.90226	5.91619	5.90145	5.82834	6.01262	6.07593	6.44385	6.0032	6.45797	6.53295	6.61367	6.46534	6.71833	6.6357	6.4658	0.153283	0.634309
VvCabSauv08_P0114F.ver1.0.g504300	beta-glucosidase-like chloroplastic	200.507	0.76696	0.214136	3.58165	0.000341436	0.00375148	3.6703	3.51982	3.57823	3.88426	3.56481	4.07984	3.89265	3.69539	3.88767	3.89802	3.76609	4.11421	2.38866	3.26768	2.72534	2.62943	3.1732	2.91468	3.36628	2.95819	2.69673	3.61523	3.55871	3.30924	0.336655	0.700499
VvCabSauv08_P0115F.ver1.0.g504570	UDP-D-glucuronate 4-epimerase 2	73.417	-0.705042	0.21337	-3.30432	0.000952072	0.00865667	2.70653	2.63815	2.6816	2.87748	2.87862	2.62677	2.35684	2.30991	2.31263	2.73121	2.57303	2.25312	2.55233	2.88658	2.6427	2.55945	2.90317	2.64694	2.72749	2.5297	2.18655	2.79414	2.68533	2.91265	-0.156306	0.103502
VvCabSauv08_P0115F.ver1.0.g504590	UDP-D-glucuronate 4-epimerase 2	111.936	-0.840366	0.297064	-2.8289	0.00467077	0.0311708	3.06207	2.97711	3.57938	2.97245	3.21533	2.90866	2.56799	3.1386	2.87339	3.05754	3.30376	2.87466	3.09643	2.67239	3.07188	2.97165	3.88163	3.16989	2.78521	3.02494	3.40743	3.24234	3.49409	3.46045	-0.12753	0.452063
VvCabSauv08_P0115F.ver1.0.g504600	RNA 3 -terminal phosphate cyclase enolpyruvate alpha beta	349.596	0.730801	0.158237	4.61841	3.86697e-06	8.27423e-05	4.38114	4.0591	4.59817	4.69935	4.45009	4.54358	4.71483	4.7001	5.133	5.00428	5.21939	5.23333	3.76896	4.21778	4.00887	3.68088	4.05795	4.06691	4.24257	4.05808	3.99492	4.34871	4.28716	4.27782	0.806196	0.306026
VvCabSauv08_P0115F.ver1.0.g504610	RNA 3 -terminal phosphate cyclase enolpyruvate alpha beta	83.4244	0.536635	0.201436	2.66404	0.00772074	0.0460837	2.89796	3.07539	2.83953	3.09426	3.08022	3.08955	2.92903	3.17005	3.09585	3.13899	2.97587	3.29704	2.31294	2.97311	2.61821	2.09664	2.63527	2.44661	2.90006	2.75697	2.82866	3.58851	3.26488	3.56899	0.199674	0.839371
VvCabSauv08_P0115F.ver1.0.g504810	SAUR-like auxin-responsive family	76.8958	1.12679	0.317652	3.54724	0.000389285	0.00418569	3.41426	2.39493	2.53037	3.09886	3.8011	3.61177	4.05814	4.97921	4.6839	4.57917	5.00369	4.90661	3.38886	3.06655	3.35579	3.45983	3.43671	3.05777	4.04271	3.6245	3.61835	3.59284	3.84743	3.26101	2.04997	0.296692
VvCabSauv08_P0115F.ver1.0.g504820	mobidb-lite (MOBIDB_LITE)	21.5996	1.18779	0.408953	2.90447	0.0036787	0.0256409	3.3837	3.02341	2.3959	3.2703	3.23564	3.68979	4.24694	5.02398	4.54648	4.70148	4.95557	5.41457	2.84096	2.50826	3.34382	3.55744	3.31694	2.91094	3.67362	4.07764	3.51928	3.17396	3.66727	3.69859	2.08954	0.615592
VvCabSauv08_P0115F.ver1.0.g505070	Brefeldin A-inhibited guanine nucleotide-exchange 2	1835.48	-0.385531	0.0678285	-5.68391	1.31646e-08	5.5634e-07	5.31495	5.27684	5.37398	5.38283	5.41396	5.33997	5.44261	5.3128	5.23224	5.08041	5.3653	5.42703	5.339	5.4899	5.39313	5.40975	5.47912	5.53382	5.8483	5.62854	5.55856	5.66952	5.62433	5.51465	-0.0310123	0.195491
VvCabSauv08_P0115F.ver1.0.g505260	LRR receptor-like kinase	6.98728	-5.57773	1.8076	-3.0857	0.00203072	0.0159482	0.549926	0.608803	0	0.276897	0.510641	0.595791	0	0	0	0	0.294213	0.323026	0.183173	0	0.570582	0	0.253924	0.821229	1.11207	0.433159	0.212248	1.10646	0.713108	0.464136	-0.180496	0.509984
VvCabSauv08_P0115F.ver1.0.g505520	IRK-interacting	917.342	-0.343451	0.0935852	-3.66993	0.00024262	0.002825	5.40147	5.56195	5.3565	5.42776	5.4929	5.19167	5.36586	5.56397	5.35052	5.31436	5.42712	5.75935	5.29052	5.42615	5.49895	5.42424	5.54118	5.6183	5.64449	5.57608	5.30328	5.83844	5.83999	5.68186	0.0603034	0.381559
VvCabSauv08_P0115F.ver1.0.g505630	RNA 3 -terminal phosphate cyclase enolpyruvate alpha beta	344.432	1.23108	0.213432	5.768	8.02157e-09	3.56317e-07	4.83587	4.32886	4.67713	4.83152	4.45047	4.30829	4.77177	5.02842	5.44522	5.3154	5.07945	4.94938	3.53437	3.6445	4.09401	3.71047	3.75264	3.66895	3.77054	3.97368	3.7837	4.24532	4.0706	4.12323	0.500788	0.388756
VvCabSauv08_P0115F.ver1.0.g505670	UDP-D-glucuronate 4-epimerase 2	27.6329	1.65876	0.453533	3.65742	0.00025477	0.00293355	2.28243	2.19796	2.77578	1.82209	2.20709	2.04318	1.98836	1.92677	2.08835	1.76545	1.89608	2.72769	0.514934	0.661681	0.349745	1.11964	0.841769	0.532219	0.967593	1.37706	1.38761	0.604905	0.293518	0.628271	-0.288982	0.000111197
VvCabSauv08_P0116F.ver1.0.g505990	mitogen-activated kinase 9-like	26.7951	1.12091	0.391587	2.86248	0.00420344	0.0286525	1.9009	2.14224	1.91501	2.0216	2.51817	2.03922	2.49978	2.55446	2.71382	2.03842	2.5747	2.37769	1.28352	1.56447	0	1.3629	1.88809	1.29551	1.84667	1.45504	1.1969	2.18459	2.28264	1.81474	0.344219	1.14466
VvCabSauv08_P0116F.ver1.0.g506070	transducin family	148.606	-0.513911	0.191319	-2.68615	0.00722807	0.043818	2.9004	2.96629	2.96999	2.81496	3.47073	2.85422	2.88404	2.88708	2.68607	2.93478	3.02584	2.94513	3.22803	3.3151	3.25485	2.77969	3.19862	3.1745	3.36571	3.25397	3.51793	3.72333	3.30908	3.57952	0.023027	0.271316
VvCabSauv08_P0116F.ver1.0.g506210	GTP-binding elongation factor Tu family	2164.7	-0.257751	0.0661814	-3.89461	9.83586e-05	0.00133356	7.08533	7.19643	7.17486	7.20046	7.27042	7.30794	7.37783	7.28332	7.1814	7.18144	7.3408	7.5906	6.97343	7.26759	7.25254	7.26515	7.25385	7.38395	7.63204	7.5426	7.48099	7.82167	7.61729	7.62474	0.218737	0.523384
VvCabSauv08_P0116F.ver1.0.g506230	ATP synthase subunit mitochondrial-like	1886.76	-0.405051	0.0697652	-5.80592	6.40134e-09	2.91184e-07	6.77138	6.79582	6.74942	6.79604	6.89293	6.66236	6.75753	6.59683	6.67405	6.48514	6.80121	6.759	6.77631	7.08399	7.00631	6.7598	6.9276	6.83724	6.90554	6.74323	6.89988	7.07779	7.06628	6.9796	-0.0904261	0.085688
VvCabSauv08_P0116F.ver1.0.g506250	glutathione S-transferase	64.1111	0.996774	0.312035	3.19443	0.00140107	0.0118882	2.11246	1.97303	2.04741	2.39879	2.29956	1.90189	2.05029	2.85521	2.58685	2.68499	2.28093	2.54048	1.64674	1.85677	2.12119	1.58938	1.69772	1.48274	1.52374	1.96855	1.11736	2.11286	2.13021	1.71406	0.457836	0.110807
VvCabSauv08_P0116F.ver1.0.g506320	ATP-dependent RNA helicase DHX36	173.898	0.609437	0.188215	3.23797	0.00120382	0.0104918	2.86673	3.0448	3.40698	3.1832	3.63567	3.51686	3.47732	3.78537	3.6732	3.54748	3.78591	3.9039	2.89146	3.45762	3.07294	2.80357	2.86983	2.98802	3.36263	2.77336	2.84599	3.53601	3.4299	3.38767	0.639593	0.310515
VvCabSauv08_P0116F.ver1.0.g506330	D -box ATP-dependent RNA helicase D 3-like	31.1913	1.46555	0.427498	3.4282	0.000607604	0.00605344	1.8963	1.38486	1.64774	2.07707	1.64643	1.6898	2.20036	2.25834	1.89457	1.97595	2.5276	2.46114	1.19098	1.68433	1.47888	1.30591	0.899447	0.813936	2.55952	1.50066	1.771	1.5524	1.54938	1.96431	0.678597	0.237299
VvCabSauv08_P0116F.ver1.0.g506340	D -box ATP-dependent RNA helicase D 3-like	19.5154	1.97735	0.57824	3.41961	0.000627117	0.00622279	0.453724	1.06657	1.66845	1.63965	2.1883	1.70264	2.32057	2.21111	2.12856	2.0835	2.09906	1.86677	1.44595	2.10488	0.883194	0.45568	0.819739	1.20585	2.12179	1.89388	1.57059	1.38738	1.7926	1.45012	0.953533	0.0653553
VvCabSauv08_P0116F.ver1.0.g506590	inositol polyphosphate kinase 2 alpha	105.698	-0.816161	0.309691	-2.6354	0.00840376	0.0491301	3.6187	3.82201	3.51801	3.44817	3.75346	3.99592	2.88118	3.24437	3.45548	3.47729	2.96081	4.22784	3.51499	4.26721	3.82416	3.8954	3.54087	3.74704	3.37084	3.36239	3.93057	3.83091	3.81118	3.13807	-0.0975901	-0.275401
VvCabSauv08_P0116F.ver1.0.g506640	protease inhibitor seed storage lipid transfer family	3302.38	-0.775934	0.238622	-3.25173	0.00114704	0.0100817	11.08	11.1774	10.5009	10.6039	10.1783	10.6493	9.91359	10.3726	9.44879	9.1063	9.56744	9.49568	10.6833	10.7875	10.6779	10.5625	10.5665	10.2987	9.93498	9.67808	10.3982	8.65288	9.25437	9.29525	-1.52963	-1.64875
VvCabSauv08_P0116F.ver1.0.g507090	plant synaptotagmin	246.766	0.742449	0.177491	4.18302	2.8766e-05	0.000477601	3.97308	3.93355	3.59541	3.75882	3.89279	4.0163	4.28481	3.89113	4.25552	3.94975	3.85456	4.11806	3.00485	3.42324	3.07251	3.26148	3.36364	3.11381	3.59074	3.432	3.06282	3.76855	3.4456	3.37846	0.140111	0.363997
VvCabSauv08_P0116F.ver1.0.g507190	ribulose bisphosphate carboxylase small chain chloroplastic	904.889	1.39407	0.164787	8.45986	2.67692e-17	5.48342e-15	7.54406	7.92988	7.85403	8.04403	8.23285	8.12397	8.1478	8.41627	8.24889	8.01747	8.04452	7.85749	6.76595	7.80082	7.41124	6.44159	6.6328	6.85512	6.48517	6.66576	6.67543	6.31872	6.01707	5.74053	0.19717	-1.30057
VvCabSauv08_P0116F.ver1.0.g507250	lysM domain-containing GPI-anchored 1-like	41.1808	2.18469	0.404519	5.4007	6.63812e-08	2.32805e-06	2.54417	2.10217	3.2455	2.72046	2.69938	2.43258	2.75499	3.45479	3.6445	3.31341	3.48049	3.48622	1.26069	1.43882	1.16139	1.2113	1.49269	1.60642	1.02949	1.29192	1.37671	1.07029	1.10513	0.308527	0.79609	-0.458985
VvCabSauv08_P0117F.ver1.0.g507490	white-brown-complex ABC transporter family	740.69	1.66789	0.228044	7.31391	2.5947e-13	2.85772e-11	5.75907	5.69239	6.29273	6.25597	5.95255	5.9896	6.27748	6.09185	6.11908	6.35647	6.09977	5.82781	4.3261	5.00129	4.70633	3.75879	4.20708	4.81596	4.353	4.23706	4.47529	4.22892	4.29309	3.83679	0.179951	-0.558306
VvCabSauv08_P0117F.ver1.0.g507630	hexokinase family	80.1938	-0.952095	0.329583	-2.88879	0.00386728	0.0267134	2.80661	2.67221	2.01645	1.97132	2.42025	2.38462	2.54301	1.81646	2.41086	2.74734	2.93142	2.07051	2.67557	3.25335	2.9602	3.05407	2.90509	2.69022	3.20135	2.93535	3.1152	3.36319	2.94465	2.86033	0.0846682	0.0930169
VvCabSauv08_P0117F.ver1.0.g507660	magnesium-chelatase subunit chloroplastic	43.1432	1.28342	0.431558	2.97392	0.00294019	0.0214609	1.35038	1.34572	2.16718	2.02063	1.41452	1.57299	1.76663	2.15176	1.81204	1.98736	1.63065	1.69435	1.39193	1.46307	0.748013	1.24614	0.919284	0.666884	1.02511	1.04812	0.753293	1.00957	1.01961	0.726782	0.14969	-0.282351
VvCabSauv08_P0117F.ver1.0.g507760	serine--glyoxylate aminotransferase	491.396	1.19425	0.197311	6.05263	1.42503e-09	7.61277e-08	5.15432	5.44766	5.47655	5.70994	5.93831	5.7015	5.84847	6.20869	5.55502	5.91909	5.92349	6.20088	4.0737	5.1527	5.00951	4.3729	4.31444	4.76665	4.58922	4.69762	4.99261	5.08155	4.91581	4.60882	0.654977	0.123421
VvCabSauv08_P0117F.ver1.0.g508190	Rho GTPase-activating gacQ	288.003	-0.320983	0.108848	-2.94891	0.003189	0.022824	3.94671	4.17416	4.16694	4.19303	4.10889	4.07333	3.79175	3.87397	3.77969	3.81602	3.86904	3.87849	3.88257	4.01902	3.94875	3.82605	4.02267	3.78699	3.93065	3.57902	3.51425	3.96231	3.84146	3.82244	-0.241419	-0.0747087
VvCabSauv08_P0117F.ver1.0.g508250	CRT (chloroquine-resistance transporter)-like	106.509	-0.718118	0.235421	-3.05036	0.00228567	0.0175602	3.26997	3.45586	3.03988	2.77504	3.03397	3.03053	2.8697	2.71863	2.91742	2.57462	2.84114	3.19855	2.28625	3.32597	3.01423	3.12481	3.33264	3.31999	3.08735	3.48482	3.51053	3.51872	3.0478	3.37372	-0.383799	0.437931
VvCabSauv08_P0117F.ver1.0.g508290	phenylalanine N-monooxygenase	15.1333	2.0788	0.777592	2.67339	0.00750896	0.0450874	0.848032	0.593718	1.45129	0.784001	0.91004	1.38491	0.966743	1.11983	1.77554	1.78792	1.40135	1.55559	0.513828	0	0	0.13042	0.234852	0.753906	0.318929	0.350977	0.445214	1.06261	0.708284	0.878474	0.617275	0.711848
VvCabSauv08_P0117F.ver1.0.g508300	isoleucine N-monooxygenase 1-like	156.705	1.42778	0.308777	4.624	3.76407e-06	8.08093e-05	4.27496	3.90999	4.51019	4.22708	3.87687	3.76041	4.05515	3.58191	4.6089	4.6072	4.18023	4.04928	2.06984	2.12797	2.63608	2.60237	2.36267	2.97662	2.65873	2.58314	2.52396	2.82771	3.12551	3.21965	0.0471892	0.779661
VvCabSauv08_P0117F.ver1.0.g508320	flavonoid 3 ,5 -hydroxylase 1-like	690.922	1.9691	0.243008	8.10303	5.36091e-16	9.02654e-14	6.04498	5.94911	5.90036	6.37782	6.0624	5.96143	6.39602	6.07689	5.97766	5.52557	5.85768	5.99703	3.88627	4.3942	4.27581	3.74207	4.20021	4.1029	3.28327	4.26224	4.58526	4.59988	4.18563	4.02556	-0.171389	0.0849302
VvCabSauv08_P0117F.ver1.0.g508350	flavonoid 3 ,5 -hydroxylase 2-like	369.259	1.95322	0.297332	6.56916	5.06003e-11	3.69842e-09	3.94193	3.57582	3.79433	4.57131	4.13686	4.35301	4.79556	4.3286	4.28022	3.48892	3.95416	4.20399	2.54697	2.35634	3.34084	2.25187	2.27582	2.92551	2.604	2.48616	3.16191	2.42488	2.29364	1.77333	0.111666	-0.584102
VvCabSauv08_P0117F.ver1.0.g508490	flavonoid 3 ,5 -hydroxylase 1-like	286.101	1.89771	0.287469	6.60144	4.07173e-11	3.03118e-09	5.23561	5.27431	5.19397	5.87298	5.55988	5.26724	6.10215	5.5571	5.46246	4.92826	5.29964	5.14413	3.47003	3.32876	3.9225	3.18434	3.58041	4.17242	3.40581	3.4653	4.27167	3.10918	2.939	3.56844	-0.11062	-0.368225
VvCabSauv08_P0117F.ver1.0.g508540	flavonoid 3 ,5 -hydroxylase 1-like	573.049	2.33758	0.287647	8.12657	4.41596e-16	7.51414e-14	5.89665	5.76376	5.75756	6.04317	5.88857	5.63014	6.15736	5.90685	5.80735	5.43304	5.67177	5.45907	3.44687	4.1244	4.2179	2.91652	3.31392	4.06126	4.03664	3.60775	4.26931	3.64385	3.49324	2.23561	-0.284697	-0.805487
VvCabSauv08_P0118F.ver1.0.g508570	glutelin type-A 2-like	26074.7	-0.940781	0.140811	-6.68116	2.37053e-11	1.87313e-09	10.7533	10.6994	10.7518	11.133	10.8041	10.7912	11.0297	10.635	10.6277	10.4195	10.4902	10.5932	10.7782	10.9881	11.1375	11.7309	11.2443	11.4121	12.0424	11.7823	11.461	11.6972	11.7295	11.6572	-0.233862	0.726696
VvCabSauv08_P0118F.ver1.0.g508830	disease resistance RPP13 1	104.313	2.2434	0.415008	5.40569	6.45588e-08	2.27156e-06	1.74338	1.29655	1.86522	1.95172	1.67958	2.5023	2.61244	2.41298	2.55381	3.05538	2.67973	2.82046	0.996781	1.65493	0.988655	0.405271	1.06413	1.10178	1.10577	0.653	1.27171	1.20348	1.43025	1.21052	1.21681	0.0679653
VvCabSauv08_P0118F.ver1.0.g509010	hypothetical protein CARUB_v10026400mg	48.2287	-0.866169	0.255848	-3.38548	0.000710526	0.00689099	2.47249	2.48793	2.56392	2.3264	2.04691	2.076	1.92041	1.86644	2.11757	2.35181	1.96467	2.62797	2.11948	2.59892	2.38351	2.63812	2.25788	2.4721	2.05067	2.36863	2.39309	2.58993	2.3771	2.28938	-0.193293	0.0515009
VvCabSauv08_P0118F.ver1.0.g509090	LRR receptor-like kinase family	38.1676	1.83019	0.636457	2.87559	0.00403275	0.0276827	1.12404	0.5188	1.98645	1.2025	1.20388	1.62548	1.35892	1.49362	1.2975	0.481858	1.37067	1.39364	0.484688	1.07832	0.97055	0.608001	0.368512	0.407977	0.393708	0.410153	0.398881	0.109929	0.239402	0.45841	-0.127704	-0.575273
VvCabSauv08_P0118F.ver1.0.g509110	LRR receptor-like kinase family	45.3412	1.34821	0.391244	3.44596	0.000569037	0.00574576	0.941079	0.88516	1.11681	1.73558	1.50201	1.58374	1.4154	1.42993	1.88666	1.06216	1.78708	1.72874	0.523729	1.05258	1.04348	0.509057	0.777592	0.954476	0.740564	0.404204	0.763726	0.554242	0.376087	0.38558	0.544976	-0.434629
VvCabSauv08_P0118F.ver1.0.g509120	hypothetical protein SELMODRAFT_110788, partial	36.351	1.91767	0.395383	4.85015	1.2337e-06	3.08521e-05	3.1072	2.55393	3.34133	2.98214	3.60644	3.4931	3.97548	3.40955	4.03959	3.28845	3.77425	3.57845	1.91001	2.11883	1.5034	2.2489	1.87446	1.76426	2.11652	1.3766	1.61127	1.24801	1.5124	0.439715	0.546227	-0.777374
VvCabSauv08_P0118F.ver1.0.g509230	multiple organellar RNA editing factor mitochondrial-like	289.42	-0.508036	0.13536	-3.75321	0.000174581	0.00215529	4.44254	4.39225	4.15345	3.98626	4.42107	4.19972	4.43565	4.328	4.04549	3.85239	4.11909	4.2357	4.54692	4.7567	4.49481	4.4812	4.43091	4.68519	4.64084	4.58433	4.63697	4.74398	4.7497	4.80247	-0.260352	0.16591
VvCabSauv08_P0118F.ver1.0.g509340	P-loop nucleoside triphosphate hydrolase superfamily	400.034	-1.70068	0.267884	-6.34855	2.17355e-10	1.38145e-08	4.53402	4.81674	4.07509	4.48441	4.59604	3.88243	3.94595	3.66421	3.80939	2.93833	3.73908	3.78837	5.29559	5.97857	5.36356	4.8564	5.73464	4.83302	5.16743	4.78196	4.89433	4.22393	4.05422	4.00722	-0.98669	-1.45078
VvCabSauv08_P0118F.ver1.0.g509350	P-loop nucleoside triphosphate hydrolase superfamily	92.6546	-1.52589	0.333175	-4.57984	4.65324e-06	9.79373e-05	2.53602	2.93343	2.2064	2.03998	2.51499	1.94486	1.8093	2.28201	2.30382	1.79746	2.4399	2.8066	3.10731	3.82899	3.08247	3.25771	3.4771	2.87259	3.18618	3.2188	2.60765	2.23009	2.35408	1.7728	-0.21063	-1.2206
VvCabSauv08_P0118F.ver1.0.g509420	disease resistance RPP13 1	68.6257	0.692506	0.222975	3.10576	0.00189791	0.0151306	1.28524	1.02245	1.27283	1.42593	1.59476	1.46849	1.81367	1.81639	1.50348	1.37582	1.67285	1.7258	1.16872	1.30094	1.31784	1.06463	0.966041	1.35058	1.20043	1.18061	1.0449	1.17638	1.17873	0.785654	0.397982	-0.215578
VvCabSauv08_P0118F.ver1.0.g509550	Ubiquitin-like domain-containing CTD phosphatase	279.419	1.14291	0.208216	5.48904	4.04133e-08	1.51303e-06	5.26032	5.08733	5.2009	4.94071	4.7833	4.98897	5.21046	5.47415	4.99105	5.59025	5.5232	5.242	4.45924	4.80441	4.50689	3.98726	4.06234	3.63207	4.85231	4.01509	4.26695	4.93216	5.17679	5.23168	0.268967	0.523364
VvCabSauv08_P0119F.ver1.0.g510090	filamentous hemagglutinin transporter	139.769	1.22731	0.198689	6.17707	6.53039e-10	3.75031e-08	4.26177	4.47393	4.35994	5.10632	4.52716	4.85206	4.71158	5.16512	4.9773	4.8689	5.38738	5.4264	3.32205	3.94732	3.35526	3.60457	3.62648	3.46024	4.16942	3.90527	3.90039	4.40765	4.5274	4.39253	0.862345	0.900985
VvCabSauv08_P0119F.ver1.0.g510120	LRR receptor-like serine threonine- kinase	266.176	0.695545	0.212022	3.28053	0.00103612	0.00926888	3.44478	2.97998	2.86671	3.50385	3.15681	3.47953	3.32291	3.74626	3.5276	4.28135	3.77048	3.96894	2.20049	2.6163	2.55778	2.65568	2.82078	2.65212	3.09074	3.08785	2.63653	3.24599	3.27668	3.1942	0.909768	0.780766
VvCabSauv08_P0121F.ver1.0.g510630	CBS domain-containing mitochondrial	776.913	-0.726016	0.169304	-4.28824	1.80095e-05	0.000319816	6.98237	7.39303	6.98443	6.75535	7.2139	6.90491	6.70745	6.92691	6.7009	6.3486	6.84606	6.69829	7.14862	6.92857	7.33003	7.2477	7.44273	7.06158	7.00737	6.93169	7.11047	6.62788	6.89662	6.43309	-0.488958	-0.483214
VvCabSauv08_P0121F.ver1.0.g510870	Cytochrome b-c1 subunit 8	201.699	-0.452388	0.143675	-3.14868	0.00164007	0.013469	7.18634	7.25551	7.16251	6.99883	6.96907	7.01413	6.79986	6.81178	6.72903	6.70226	7.00959	7.13944	6.8377	6.5626	6.94064	7.17654	6.97446	6.7724	6.68784	6.6871	6.40188	6.81412	6.78845	6.49817	-0.251018	-0.080072
VvCabSauv08_P0121F.ver1.0.g510900	probable LRR receptor-like serine threonine- kinase At1g06840	8.11941	5.79979	1.47643	3.92825	8.5565e-05	0.0011856	0.368345	0.500902	0.87794	0.681269	0	0.627245	1.05382	0.667926	0.500845	0.907449	1.14237	0.982221	0.35143	0.430742	0.212444	0	0	0	0.15408	0.257734	0	0	0.159859	0	0.428284	-0.278252
VvCabSauv08_P0121F.ver1.0.g510910	root phototropism 2-like	767.88	0.618324	0.150421	4.11062	3.94604e-05	0.000617114	5.34494	5.36409	5.40606	5.56857	5.81464	5.5954	5.44495	5.57439	5.80493	5.89391	5.80077	5.77338	4.87281	5.61702	4.82323	4.60814	4.91709	4.80726	5.04056	4.85078	4.83592	5.12278	5.0833	4.90448	0.450991	-0.0675025
VvCabSauv08_P0122F.ver1.0.g511000	Death-associated kinase 1	16.8205	1.64515	0.521842	3.15259	0.0016183	0.0133174	0.690008	1.15299	1.13654	1.07587	1.18994	0.958711	1.4399	1.49874	1.26638	1.21178	1.03522	1.27828	0.616473	1.26634	0.68802	0.564781	0.818312	0	1.02967	0.784289	0.527554	1.24479	0.888988	1.05009	0.181918	0.204344
VvCabSauv08_P0122F.ver1.0.g511100	alpha beta fold hydrolase	12.4885	2.69585	0.746717	3.61027	0.000305879	0.00342994	0.815736	1.29341	1.5361	0.903502	1.9808	1.63876	1.62849	1.91105	1.80117	1.18365	1.45483	1.72689	1.32234	1.64298	0.63915	0.557737	0.555243	0	0.542889	0.605426	0.913968	0.593315	0.558653	0	0.240044	-0.8175
VvCabSauv08_P0122F.ver1.0.g511330	Serine carboxypeptidase-like 20	1231.27	-0.574919	0.107228	-5.36165	8.2465e-08	2.81238e-06	6.02313	6.20505	6.03914	5.98784	6.17833	6.30958	6.36222	6.29343	6.05809	6.37234	6.19486	6.33665	6.29591	6.4177	6.38939	6.61776	6.41102	6.67997	6.73416	6.68337	6.6752	6.72255	6.60027	6.54825	0.212176	0.256021
VvCabSauv08_P0122F.ver1.0.g511570	3-demethylubiquinone-9 3-methyltransferase domain	90.7146	-0.930773	0.324243	-2.87061	0.00409687	0.0280569	3.37298	3.79674	3.36076	3.79142	3.09883	2.2967	3.97211	3.13844	3.74944	3.18562	2.84559	3.01831	4.28639	4.95069	4.56353	4.17079	4.39014	4.40217	5.0182	5.00531	4.27507	5.72639	5.47627	5.03996	-0.493656	0.814
VvCabSauv08_P0122F.ver1.0.g511640	lipase class 3 family	144.869	-0.62793	0.22573	-2.78178	0.00540622	0.0348914	2.47148	2.73854	2.7193	3.16898	3.37932	3.4456	2.55741	2.96405	2.57681	3.47369	3.5231	4.14447	2.44505	2.61662	2.88594	2.67763	3.15478	3.23244	2.74127	2.915	3.18816	3.91	3.35079	3.6191	1.07065	0.977424
VvCabSauv08_P0122F.ver1.0.g511830	U-box domain-containing 9	534.506	-0.628632	0.176142	-3.56889	0.000358503	0.00390299	5.81484	5.57911	5.5157	5.50712	5.53285	5.07164	4.96965	5.62679	5.11905	5.06833	5.01979	5.11562	5.67462	5.28159	5.765	5.75605	5.63982	5.49064	5.80005	5.62045	5.5806	5.16254	5.22393	4.93974	-0.568641	-0.464996
VvCabSauv08_P0122F.ver1.0.g511850	histidine triad family	19.1164	1.79439	0.615423	2.91571	0.00354882	0.024941	2.60122	1.90603	2.29413	2.48718	2.35208	2.87297	2.31408	2.6705	3.07233	2.64424	3.10645	2.73651	2.10597	1.95681	1.56093	0	1.90216	1.16286	1.80735	0.89116	1.57167	1.26832	1.22316	0	0.561941	-1.04408
VvCabSauv08_P0122F.ver1.0.g511880	oxidoreductase family	52.8126	4.43604	1.06837	4.15214	3.29384e-05	0.000534459	2.35878	1.1374	1.74119	2.32903	2.87228	2.84974	3.62789	3.75794	3.90069	4.47215	4.12456	4.2289	1.5269	0	0	0.484213	1.03567	0	1.54724	0	1.04369	2.77408	1.69894	1.95045	2.52942	1.63219
VvCabSauv08_P0122F.ver1.0.g511900	oxidoreductase family	85.8427	1.415	0.336447	4.20572	2.60251e-05	0.000440974	4.1426	3.43629	3.79758	3.15234	3.61642	3.00639	4.05581	4.14012	4.42869	3.54347	4.11992	3.91944	2.72699	3.33813	2.61995	2.73549	2.65867	2.80023	2.4301	2.39249	3.62851	3.25067	3.26838	3.15028	0.0687884	0.328086
VvCabSauv08_P0122F.ver1.0.g511920	mechanosensitive ion channel chloroplastic-like	19.3282	-1.1396	0.410408	-2.77674	0.00549063	0.0353369	1.93909	2.1043	2.2324	2.14076	2.60626	1.91722	2.12666	2.1618	1.89734	2.62843	2.32564	2.40138	2.51787	1.95832	2.77251	3.02986	2.13253	2.98292	2.75119	2.55615	1.97992	2.98586	3.07698	3.31254	0.35989	0.708895
VvCabSauv08_P0122F.ver1.0.g511940	oxidoreductase family	119.338	1.16634	0.435416	2.67868	0.0073912	0.0445299	3.46006	3.84501	3.94762	3.7707	4.48446	3.52859	4.01551	4.25694	3.73867	3.79035	4.13312	4.87043	3.34061	2.90456	3.31484	2.84666	2.28051	3.03488	3.39757	2.85798	2.66463	1.769	3.63115	2.55056	0.513739	-0.536431
VvCabSauv08_P0123F.ver1.0.g512070	DNA repair rhp7 isoform X1	49.8143	-1.00177	0.288581	-3.47136	0.000517829	0.00530193	1.68113	1.32205	1.37143	1.32534	1.65459	1.31973	1.0373	1.15687	1.30721	1.59773	1.35077	1.30068	1.34643	1.78402	1.60743	1.48335	1.8748	1.51851	1.64975	1.57902	1.53508	2.29678	1.80576	1.87881	-0.0418066	0.414489
VvCabSauv08_P0123F.ver1.0.g512330	mitochondrial substrate carrier family	185.268	-0.903949	0.278976	-3.24024	0.00119429	0.0104283	3.54811	3.34061	3.40775	4.14221	3.09182	3.73506	3.57565	3.70514	3.98685	3.79061	3.84271	4.01802	4.42513	3.82229	4.67788	4.7131	4.19669	4.18706	5.05778	4.90199	4.45229	4.22278	4.38506	4.01263	0.451624	-0.101613
VvCabSauv08_P0123F.ver1.0.g512410	S-adenosyl-L-methionine-dependent methyltransferases superfamily	73.3227	1.13347	0.291924	3.88277	0.000103271	0.00138557	2.89108	2.30729	2.26509	2.97579	2.58141	3.06403	2.94989	2.92179	3.10521	2.77926	2.87644	3.0172	1.80181	1.13349	2.07872	1.68929	1.87219	2.09052	2.50991	2.46621	2.40506	2.35254	1.9808	2.227	0.403146	0.515437
VvCabSauv08_P0123F.ver1.0.g512470	phosphatase 2C 77-like	156.082	0.991394	0.322954	3.06977	0.00214225	0.0166493	3.16616	3.3287	3.56243	3.57524	3.69235	3.68601	3.84483	3.69085	3.70088	3.41709	3.88503	4.11509	2.82605	3.59582	3.16085	1.83385	2.38745	3.37535	3.17275	2.77197	3.71175	3.51132	3.08967	3.27152	0.453305	0.0965956
VvCabSauv08_P0123F.ver1.0.g512660	leucine-rich repeat receptor kinase	83.7812	-1.80181	0.416702	-4.32398	1.53238e-05	0.000279373	1.89128	2.69826	2.12183	1.54827	2.12647	1.77862	1.85026	1.78843	1.68169	1.772	2.14089	1.52	2.34501	3.33294	1.86356	2.81065	3.47095	2.65215	2.97023	2.64732	1.94482	2.51753	2.93001	2.86854	-0.42616	0.25819
VvCabSauv08_P0123F.ver1.0.g513020	phosphatase 2A 55 kDa regulatory subunit B	480.383	-0.307759	0.110947	-2.77393	0.00553832	0.035594	4.85534	5.01444	5.1279	4.86932	5.03872	4.88164	4.71872	4.80458	4.88029	4.67691	5.06223	5.12554	4.67658	4.72495	4.7065	4.91456	4.77681	4.91319	5.03134	4.72808	4.98821	5.44664	5.16366	5.18378	-0.0443311	0.562016
VvCabSauv08_P0123F.ver1.0.g513050	hypothetical protein L484_019524	111.912	-0.659093	0.206666	-3.18918	0.00142678	0.0120561	4.80288	5.10794	5.20279	5.13844	5.27243	5.28225	4.65992	4.60202	4.94217	4.66018	5.05917	5.44193	4.75875	5.21272	5.40426	5.0873	4.95091	5.38613	4.63981	4.962	4.77601	5.28465	4.99198	4.69466	0.01589	-0.134812
VvCabSauv08_P0123F.ver1.0.g513190	core-2 I-branching enzyme	236.397	-0.73572	0.176817	-4.16093	3.16959e-05	0.000519013	4.29258	4.31928	4.33578	4.13988	4.13104	4.01684	3.76952	4.25654	4.38426	4.78262	4.6262	4.64315	4.35568	3.92865	4.23287	4.70759	4.39468	4.77769	4.88031	4.7869	4.79718	4.47902	4.54485	4.45163	0.368113	0.319434
VvCabSauv08_P0123F.ver1.0.g513250	3 -5 exonuclease domain-containing family	789.497	-0.714008	0.1092	-6.53854	6.21233e-11	4.4201e-09	6.22928	6.42125	6.11885	6.14316	6.38717	6.35989	6.12512	6.07566	5.98876	5.55214	5.93813	6.09122	6.25578	6.62711	6.61604	6.56412	6.42872	6.59974	6.55242	6.39546	6.49045	6.44443	6.18167	6.45713	-0.395965	-0.138567
VvCabSauv08_P0123F.ver1.0.g513420	Profilin 3 family	2331.32	-0.423147	0.088587	-4.77662	1.78262e-06	4.2095e-05	9.25774	9.40257	9.1798	9.28459	9.36347	9.24188	9.2532	9.24154	9.19402	9.21582	9.37134	9.43755	9.25502	9.23937	9.43236	9.54012	9.35813	9.3222	9.42254	9.5056	9.33936	9.52196	9.5671	9.44225	0.061529	0.201518
VvCabSauv08_P0124F.ver1.0.g513940	disease resistance family	8.21674	-4.14112	1.24537	-3.32522	0.000883473	0.0081692	0.339292	0.128858	0.0621493	0.42641	0.205259	0.108476	0	0.116302	0.0581558	0.0836681	0	0.336844	0.570025	0.852397	0.637363	0.373345	0.666594	0.728807	0.247335	1.05269	0.817798	0.110343	0.594191	0.121273	-0.0365958	-0.411326
VvCabSauv08_P0124F.ver1.0.g514130	hypothetical protein PRUPE_ppa021750mg, partial	29.7379	1.02952	0.334776	3.07525	0.00210329	0.0164179	0.939878	1.01526	0.884975	1.41571	1.49352	1.47688	1.37865	1.7363	1.58734	1.65267	1.88047	1.5614	0.917219	1.40633	0.778498	0.696083	0.993461	0.813808	1.13327	1.10574	1.13338	2.03116	1.78113	1.81481	0.751477	0.841683
VvCabSauv08_P0125F.ver1.0.g514410	pyruvate kinase family	140.537	-0.836641	0.184081	-4.54496	5.49462e-06	0.000113129	3.03328	2.85946	3.03089	2.76446	3.29337	2.97761	2.89283	2.79004	2.55668	2.99638	2.9696	2.82335	2.83674	3.42715	3.11851	3.14026	3.0806	3.5896	3.51766	3.28991	3.4945	3.79638	3.7991	3.62755	-0.0447681	0.613547
VvCabSauv08_P0125F.ver1.0.g514570	RNA polymerase sigma factor chloroplastic mitochondrial-like	475.481	0.887582	0.194102	4.57276	4.81352e-06	0.000100783	4.81104	4.80848	4.84456	5.17324	5.62504	4.9925	5.08098	5.7023	4.93874	5.23164	5.25717	5.20308	4.0657	4.66751	4.77991	3.9492	4.13619	4.43963	4.76367	4.962	4.69157	4.97771	4.8411	4.46997	0.409274	0.258557
VvCabSauv08_P0125F.ver1.0.g514610	ABC transporter-like family-	702.188	0.937419	0.1567	5.98225	2.20081e-09	1.12884e-07	3.97114	3.76563	4.16031	4.26357	4.30193	4.04439	4.29653	4.55163	4.33041	4.96868	4.53144	4.66791	3.34944	3.561	3.40938	3.10052	3.22264	3.5544	3.62381	3.45402	3.78354	4.04932	3.80967	3.89033	0.756979	0.476502
VvCabSauv08_P0125F.ver1.0.g514670	Ubiquitin-conjugating enzyme E2 10	893.95	-0.441368	0.111375	-3.9629	7.40459e-05	0.00105228	7.93619	7.79394	7.75772	7.55517	7.55575	7.48405	7.64171	7.62408	7.6806	7.73612	7.7617	7.6764	7.3584	7.37194	7.70105	7.9663	7.74485	7.82789	7.9409	7.99602	7.67353	7.88736	7.96019	7.8992	-0.104544	0.438454
VvCabSauv08_P0125F.ver1.0.g514750	P-loop nucleoside triphosphate hydrolase superfamily	14.8495	-2.75867	0.973118	-2.83488	0.00458436	0.0307028	0.308961	0.499533	0.157319	0.535981	0.394497	0.128722	0.377053	0	0.149656	0.105423	0	0.125188	0.418761	0.334555	1.00694	0.895051	0.540097	1.00758	0.848591	0.266492	0.790306	1.05206	0.240997	0.185223	-0.245067	-0.0939904
VvCabSauv08_P0125F.ver1.0.g514780	P-loop nucleoside triphosphate hydrolase superfamily	12.372	-3.26211	0.821501	-3.97091	7.15979e-05	0.00102474	0.257944	0.42747	0.267574	0.320343	0.595272	0.273012	0	0.140856	0.0645408	0	0.149542	0.115024	0.755535	0.592789	0.90377	0.581897	0.556063	0.28771	0.685538	0.527609	0.887525	0.723807	0.382223	0.199242	-0.229474	-0.315607
VvCabSauv08_P0125F.ver1.0.g515070	hypothetical protein PRUPE_ppa019640mg	76.4449	-1.23038	0.255582	-4.81402	1.47923e-06	3.59992e-05	4.25456	4.70306	3.82158	4.40147	4.25262	3.94908	3.67911	3.78899	3.65914	3.79758	4.02947	3.82503	4.19827	4.39051	3.81343	4.74164	4.81144	4.30528	4.2164	4.33262	3.86147	3.42876	3.74969	3.20646	-0.375705	-0.672429
VvCabSauv08_P0125F.ver1.0.g515290	P-loop containing nucleoside triphosphate hydrolases superfamily	368.609	-0.746255	0.160411	-4.65215	3.28493e-06	7.16713e-05	3.46901	3.46155	3.4065	3.76203	3.97248	3.14731	3.51008	3.73985	3.41984	2.95718	3.32213	3.49455	3.64141	3.9937	4.107	3.96435	4.00506	4.10915	4.3891	4.13619	4.14963	4.19084	3.95184	3.76509	-0.18773	0.0552229
VvCabSauv08_P0125F.ver1.0.g515440	stress-induced receptor-like kinase	84.7388	0.666987	0.248419	2.68493	0.00725449	0.0439368	3.08291	2.69975	2.68424	2.65021	2.5886	2.75357	2.77296	2.83123	2.84035	2.75627	2.58939	2.69685	1.97804	1.70495	2.28884	1.52645	2.26876	2.29013	1.9029	2.03512	2.12139	1.18573	1.48129	1.2938	-0.141461	-0.670336
VvCabSauv08_P0125F.ver1.0.g515450	receptor-like kinase	95.5237	0.991299	0.282758	3.50582	0.000455198	0.0047655	3.06935	2.58237	2.83348	2.85678	2.2653	3.10533	2.98759	3.4787	3.07191	3.34516	2.98081	2.98756	1.94737	2.43064	2.28572	1.90128	2.14605	2.38349	2.43195	2.12399	2.30542	1.71683	2.07145	1.84722	0.276114	-0.342746
VvCabSauv08_P0125F.ver1.0.g515510	UDP-glycosyltransferase 88A1	36.798	1.54064	0.43492	3.54236	0.000396562	0.00425114	1.82023	1.53608	2.25137	1.98458	2.56221	2.22809	1.92314	2.86523	1.91898	2.03381	2.5221	2.51798	0.662673	1.68901	1.53326	0.989429	1.01016	1.24578	1.31553	1.45613	1.58589	1.38119	1.22246	0.892642	0.488737	-0.129549
VvCabSauv08_P0125F.ver1.0.g515530	ABC transporter family	25.1126	2.66079	0.616525	4.31578	1.59037e-05	0.000287824	2.4264	2.54941	2.47252	1.78166	1.87804	1.91684	1.35325	1.79668	1.37649	1.19462	1.55018	1.43869	1.39536	0.840642	1.06806	0.325633	0.373456	0.248821	0	0.0582763	0.794886	0.193393	0.114655	0.139285	-1.08828	-0.952243
VvCabSauv08_P0125F.ver1.0.g515590	hypothetical protein PHAVU_004G040800g	20.1494	-1.70499	0.518403	-3.28892	0.00100572	0.00904661	3.65977	3.88653	4.24829	3.1949	3.02348	3.08234	2.65595	1.3745	2.69664	3.76373	3.25931	3.94983	2.90661	2.78098	3.39455	4.36903	2.8825	3.45039	3.28113	1.81895	3.1552	5.15032	5.03703	4.874	-0.273906	1.99307
VvCabSauv08_P0125F.ver1.0.g515680	SGT1 homolog	427.539	-0.456732	0.153073	-2.98375	0.00284735	0.0209544	5.02347	5.05944	4.87834	4.8965	4.97554	5.00089	4.6288	5.21661	5.14211	5.26003	5.18168	5.5957	5.16285	5.2144	5.321	5.41584	5.21893	4.99631	5.257	5.31575	5.18168	5.29515	5.37906	5.00119	0.358719	-0.00761538
VvCabSauv08_P0125F.ver1.0.g515750	pentatricopeptide repeat-containing At4g21190	117.429	0.75847	0.267006	2.84064	0.00450225	0.030247	3.88393	3.94771	3.58049	3.85	3.76652	3.71791	3.86307	3.85878	4.28437	3.70872	3.9228	4.61447	3.37444	3.36317	3.49668	3.03079	2.87695	3.36926	3.50898	3.00242	3.57143	2.56746	3.27244	2.48561	0.277952	-0.636262
VvCabSauv08_P0125F.ver1.0.g515760	Pentatricopeptide repeat (PPR) superfamily	48.2933	0.906484	0.289429	3.13197	0.00173636	0.0140805	2.17242	2.04248	2.28305	2.11765	2.59368	2.20619	2.137	2.57859	2.41167	2.1156	2.0909	2.70493	1.45935	1.99501	1.57788	1.45466	1.54764	1.61054	1.8486	1.53013	1.63606	1.91286	1.60838	1.34796	0.13783	-0.0543468
VvCabSauv08_P0125F.ver1.0.g515940	heavy metal transport detoxification superfamily	383.542	-0.983635	0.320099	-3.07291	0.0021198	0.0165107	6.99728	6.19592	5.71103	6.15217	5.91835	6.05085	5.82696	6.33153	6.26181	7.22021	6.14187	6.41297	6.6094	6.40061	6.88305	7.06339	6.57261	6.98091	7.24326	6.97803	6.88394	5.92452	6.58881	6.11473	0.290273	-0.42167
VvCabSauv08_P0126F.ver1.0.g516130	Serine hydroxymethyltransferase family	389.749	1.29439	0.185402	6.98156	2.91927e-12	2.6824e-10	4.17295	4.61104	4.5085	5.06791	5.3156	5.11315	5.41796	5.50759	5.25526	4.90919	5.19876	5.41998	3.6431	4.68893	4.77814	3.8241	3.81813	4.12156	4.43933	4.17838	4.14313	3.80916	3.60518	3.53248	0.745148	-0.721115
VvCabSauv08_P0126F.ver1.0.g516170	Zincin-like metalloproteases family	310.786	0.995351	0.143123	6.95451	3.53797e-12	3.22327e-10	3.66283	3.56093	3.7366	4.35894	3.92925	4.07221	4.15828	4.43332	4.33599	3.94874	4.28188	4.25978	3.31411	3.6075	3.12965	3.23612	3.0458	3.23809	3.39241	3.37827	3.28419	3.71588	3.49005	3.2101	0.510016	0.121587
VvCabSauv08_P0126F.ver1.0.g516270	global transcription factor group	403.913	-0.565279	0.143905	-3.92815	8.56023e-05	0.0011856	3.96464	4.31156	4.1766	4.2928	4.0897	4.36388	4.36599	4.24868	4.25347	4.50177	4.59074	4.34416	4.30381	4.6434	4.37067	4.51112	4.54671	4.74772	4.56298	4.9209	4.55039	5.51344	5.25891	5.28211	0.327954	0.912197
VvCabSauv08_P0126F.ver1.0.g516610	tubulin alpha chain-like	93.9935	-1.82967	0.2984	-6.13161	8.69949e-10	4.84041e-08	2.9302	3.11388	2.36531	2.53639	3.04511	2.50301	2.27026	2.18268	2.16114	1.65648	1.51621	1.35762	4.02134	3.75148	3.39449	3.69407	3.71952	3.22534	3.24112	3.65529	3.1109	2.88215	2.89065	2.74845	-1.29303	-0.882021
VvCabSauv08_P0126F.ver1.0.g516730	little nuclei4	434.402	-0.362029	0.135315	-2.67545	0.00746292	0.044878	3.40288	3.42557	3.34234	3.25758	3.53329	3.42811	3.52854	3.62787	3.25146	3.64775	3.70988	3.76879	3.27374	3.48239	3.4402	3.24008	3.75877	3.70691	3.95712	3.59137	3.60471	3.77682	3.63261	3.86567	0.318544	0.359591
VvCabSauv08_P0126F.ver1.0.g517120	probable amino-acid acetyltransferase chloroplastic isoform X1	1089.84	-0.573261	0.132259	-4.33439	1.46163e-05	0.000267957	5.34552	5.49668	5.31524	5.67697	5.59414	5.91831	5.7058	5.60468	5.39986	5.61303	5.38222	5.67335	5.52064	5.71376	5.92225	5.94739	5.97266	5.76673	6.01751	5.88755	5.9682	5.80516	6.00959	5.98769	0.170387	0.215263
VvCabSauv08_P0126F.ver1.0.g517260	peptidyl-prolyl cis-trans isomerase CYP65	165.764	9.49744	1.39996	6.7841	1.16811e-11	9.73225e-10	3.06297	3.80744	2.77786	2.61001	3.36723	3.88213	3.09961	3.72508	3.53811	3.79203	4.17435	3.80177	0	2.83309	2.17619	0	0	0	3.86765	3.01752	3.73792	3.67261	2.67687	4.01341	0.706626	1.78454
VvCabSauv08_P0126F.ver1.0.g517300	60S ribosomal L26-1	513.058	-0.354707	0.117828	-3.01038	0.0026092	0.0195235	6.87712	6.87427	6.80216	6.85205	6.8416	6.74117	6.48696	6.76603	6.57507	6.2737	6.62952	6.60373	6.99635	6.89287	7.02898	6.79149	6.80242	6.54325	6.8278	6.95459	6.56735	6.69455	6.59773	6.45448	-0.348866	-0.390481
VvCabSauv08_P0126F.ver1.0.g517320	voltage dependent anion channel 2	533.941	-0.448097	0.14774	-3.033	0.00242132	0.0184672	6.34083	6.7056	6.23691	5.9755	6.0262	5.94105	5.76266	5.70458	5.96066	5.86086	5.50222	5.96345	5.65288	6.20168	6.05311	6.02977	6.13165	5.87953	6.07451	6.04295	5.76172	6.16923	6.13563	6.09633	-0.652272	0.164504
VvCabSauv08_P0126F.ver1.0.g517330	Calcium-transporting ATPase plasma membrane-type	832.051	-1.02761	0.177993	-5.77329	7.77375e-09	3.46265e-07	4.80793	4.69242	4.74305	4.48411	4.38767	4.40983	4.25753	4.26231	4.30187	4.81242	4.27519	4.34468	4.96407	4.92133	4.8584	4.89643	4.91347	5.26617	5.07105	5.25787	5.34425	4.80421	5.06604	4.42187	-0.270376	-0.150555
VvCabSauv08_P0126F.ver1.0.g517370	Formin 6	31.8973	-1.27846	0.415861	-3.07424	0.0021104	0.0164575	1.61444	2.20728	1.60817	1.57318	2.08021	1.44287	0.950221	1.10445	1.07757	1.13343	1.32769	0.846096	2.16005	2.43589	2.16944	1.33317	2.04035	1.56614	1.87938	1.55689	2.1074	1.89973	1.84236	1.01572	-0.707558	-0.669189
VvCabSauv08_P0126F.ver1.0.g517450	UPF0553 -like	7.63304	-2.72055	0.868142	-3.13376	0.00172579	0.0140191	0.81823	1.05682	0.896971	1.10515	0.849524	0.94177	0.257635	0	0.300526	1.05359	1.20782	0.125037	0.552258	0.680188	0.507859	1.10034	0.420472	1.18968	0.946476	0.806014	0.563004	1.17357	0.92146	0.698704	-0.128524	0.351141
VvCabSauv08_P0126F.ver1.0.g517490	LOB domain 39	30.58	-4.20808	1.58723	-2.6512	0.00802053	0.0474242	0	1.30395	0	0	1.53959	0.762637	0	0	1.21264	0	1.37576	0	2.80452	3.99388	2.39459	2.93215	3.22884	2.63148	3.72251	2.43955	2.38901	1.64007	2.8057	2.56193	0.023937	-0.728431
VvCabSauv08_P0126F.ver1.0.g517500	probable xyloglucan endotransglucosylase hydrolase 30	18.5299	-1.75512	0.555843	-3.15759	0.0015908	0.0131247	1.91781	1.83575	2.52773	1.84265	1.56062	2.40788	2.48483	1.49251	2.15912	2.46847	0.938285	1.29511	4.00477	4.05258	3.73747	2.39095	3.93523	3.44997	3.77517	3.77053	3.11653	3.32863	3.63972	3.03269	-0.526475	-0.597933
VvCabSauv08_P0126F.ver1.0.g517600	acyl- -binding domain-containing 3-like isoform X1	408.141	-0.445177	0.15836	-2.81117	0.00493619	0.0325703	4.42991	4.90937	4.65179	4.72763	4.6583	4.38782	4.64819	4.92625	4.52021	5.05578	4.84348	4.62318	4.52	4.92988	4.65467	4.71221	4.83239	5.14248	5.21064	5.19911	5.10776	5.23145	5.27694	5.23913	0.177123	0.54766
VvCabSauv08_P0126F.ver1.0.g517660	Subtilisin-like protease	729.044	-0.720532	0.199311	-3.61512	0.000300208	0.00337694	5.06436	5.6592	5.00572	5.03857	5.14392	4.64628	4.24937	4.22604	4.44986	4.76945	4.73175	4.68308	5.05302	5.43049	5.06141	4.36208	5.02286	4.86722	4.37941	4.76595	4.4645	4.84875	4.87547	5.03708	-0.514999	-0.261205
VvCabSauv08_P0126F.ver1.0.g517710	suppressor of RPS4-RLD 1 TPR domain	92.61	0.745946	0.274791	2.71459	0.00663572	0.0409921	2.69766	2.38529	3.01543	2.35705	3.00609	2.71538	2.94877	3.1771	2.88293	2.46548	3.10674	2.66619	2.47613	2.78276	2.52291	1.87898	2.16423	2.46647	2.6683	2.41672	2.67634	2.66204	1.96679	1.99453	0.0466789	-0.386148
VvCabSauv08_P0126F.ver1.0.g517760	arabinogalactan 18	388.104	-1.51992	0.43267	-3.51289	0.000443256	0.00466616	6.85692	6.76976	5.69276	6.40806	5.78136	5.2137	5.03352	2.93331	4.48637	4.06942	3.95041	3.74894	5.86455	5.96302	5.36828	5.82452	5.87554	5.0805	6.05413	5.91329	5.12944	5.79095	5.99221	5.803	-2.51688	0.130102
VvCabSauv08_P0127F.ver1.0.g518150	peroxisomal (S)-2-hydroxy-acid oxidase GLO1 isoform X1	100.023	1.08818	0.30467	3.57168	0.000354698	0.00386681	3.16892	2.72359	3.47553	3.439	3.44555	3.9396	3.71245	4.1618	4.12045	3.23487	3.80132	3.86527	2.9889	3.49308	2.65311	2.81176	2.68181	2.95413	2.33953	2.90153	2.94023	3.00087	2.51866	2.05646	0.511141	-0.519702
VvCabSauv08_P0128F.ver1.0.g518280	eukaryotic aspartyl protease family	236.331	-2.92949	0.385423	-7.60073	2.94473e-14	3.94594e-12	3.54796	3.34577	2.39498	2.7734	2.89691	2.62286	1.80291	2.82272	2.41753	2.28674	3.67431	3.17742	3.80857	4.44289	4.10435	5.04284	5.02792	4.26425	5.54613	5.16082	4.39085	5.43426	5.38676	5.00773	-0.0500796	1.15764
VvCabSauv08_P0128F.ver1.0.g518350	plasmodesmata-located 7	122.081	-1.76084	0.320097	-5.50096	3.77733e-08	1.42581e-06	3.94786	4.4805	3.24102	3.47388	3.79055	3.4848	3.3459	2.51709	3.24058	2.48552	3.43436	3.34709	4.1655	4.82864	4.62763	4.32765	4.69284	4.42978	4.68765	4.24693	4.59631	4.66338	4.3314	3.90873	-0.800802	-0.239418
VvCabSauv08_P0128F.ver1.0.g518490	isoprenylcysteine alpha-carbonyl methylesterase ICME	309.077	0.772486	0.213727	3.61437	0.000301084	0.00338443	4.89192	4.63461	5.31695	5.40055	5.16392	4.7937	5.23272	5.2895	5.33534	5.60627	5.34762	5.69853	4.33219	4.33405	4.60326	4.41967	3.93583	4.52423	4.51107	3.99197	4.53002	5.10397	4.62168	4.92547	0.602981	0.460536
VvCabSauv08_P0128F.ver1.0.g518570	glycosyl hydrolase family 17 family	23.4529	-1.82182	0.606943	-3.00164	0.00268533	0.0199677	1.77212	2.1794	2.08334	1.31395	1.77593	1.05705	1.05061	0.923919	0.299935	0.78666	1.47786	0.945092	1.67647	2.29404	1.1484	0.884692	1.53435	2.29165	1.07632	0.621576	1.46209	1.21276	1.0826	1.30449	-0.94175	-0.506353
VvCabSauv08_P0129F.ver1.0.g518950	integrator complex subunit	108.689	0.822467	0.270428	3.04135	0.00235519	0.0180383	2.25597	2.15931	2.29031	2.76761	2.73001	2.73786	3.10019	2.9097	2.69762	2.64686	2.99352	3.10302	2.03162	1.75188	2.60426	1.51315	2.07288	2.43657	1.78831	2.04128	2.20966	2.54714	2.35464	2.73812	0.679266	0.41738
VvCabSauv08_P0129F.ver1.0.g519000	U-box domain-containing 44-like	84.9899	-1.7991	0.527201	-3.41254	0.0006436	0.00635303	1.10174	1.10836	1.54624	1.77225	2.15924	1.54503	1.0644	1.04092	1.70086	2.17664	1.58259	1.36141	2.15431	2.23609	2.44803	2.10468	2.63584	2.45321	2.122	1.64506	2.17395	2.48932	0.898916	3.02797	0.454768	-0.14074
VvCabSauv08_P0129F.ver1.0.g519390	elongation defective 1 ELD1	547.704	-0.548778	0.134549	-4.07863	4.5301e-05	0.000693092	4.90686	5.13291	4.83556	4.97471	5.0976	4.80912	5.05892	4.87477	4.90214	5.07005	4.83152	5.20328	4.85805	5.16709	5.17144	5.51276	5.10905	5.06791	5.36783	5.21789	5.12675	5.30555	5.10061	5.05639	0.0765038	0.0886548
VvCabSauv08_P0129F.ver1.0.g519450	hypothetical protein PRUPE_ppa020745mg	57.2351	1.54906	0.372626	4.15713	3.22267e-05	0.000525563	1.15539	0.745223	1.27982	1.30598	1.23225	1.33028	1.95658	1.93105	1.28524	1.65646	1.78061	1.80097	0.90916	0.684915	1.04289	0.448029	0.750753	1.03237	1.18437	0.867358	0.728917	0.983376	0.73847	0.755084	0.685868	-0.053346
VvCabSauv08_P0129F.ver1.0.g519570	NBS-LRR resistance gene ARGH30	9.45751	3.57059	1.11965	3.18901	0.00142762	0.0120568	0.622085	0.0519692	0.386106	0.499699	0.516156	0.378266	0.523786	0.511854	0.485563	0.528997	0.547196	0.443039	0	0.0864754	0.233937	0	0.12828	0	0.209118	0.184646	0.143665	0.152468	0	0.0827448	0.153024	-0.0284
VvCabSauv08_P0130F.ver1.0.g519740	E3 ubiquitin- ligase SINAT5-like	124.093	-1.11663	0.373037	-2.99336	0.00275924	0.0204134	3.65545	3.87847	4.00581	3.08405	3.90449	3.81958	3.95613	2.73709	3.29201	3.94154	3.11876	3.24362	3.26045	3.86123	2.77825	3.91991	4.42014	4.34145	4.13384	4.20242	3.64817	4.0588	4.17233	3.35934	-0.41194	0.563512
VvCabSauv08_P0130F.ver1.0.g519790	gamma-irradiation and mitomycin c induced 1	47.6843	1.30345	0.457285	2.85041	0.00436631	0.0295063	0.974486	0.98005	1.13858	0.742043	1.01425	1.06874	1.21271	1.49106	1.08202	1.12848	1.52843	1.12865	0.575727	0.269666	0.24057	0.85581	0.241434	0.528686	1.16532	0.642267	0.736793	1.28327	0.927507	1.03128	0.230813	0.718698
VvCabSauv08_P0130F.ver1.0.g519950	phosphatase 2C PPH1 family	112.639	1.37541	0.251705	5.46437	4.64558e-08	1.72122e-06	3.06847	3.54664	3.50559	3.74462	3.94854	4.0377	3.8439	4.11575	3.68231	3.70247	3.79864	4.61078	2.72051	3.07954	2.88625	2.33662	2.385	2.65626	2.83923	2.34164	2.54437	3.1479	2.67758	2.68965	0.663729	-0.0570562
VvCabSauv08_P0130F.ver1.0.g520000	luminal-binding 5 precursor	1369.05	-0.372059	0.125077	-2.97464	0.00293334	0.0214206	6.24668	6.48518	6.44902	5.97923	5.94471	5.80912	5.64881	5.53201	5.90339	5.66999	5.57621	5.59319	5.80146	6.27988	5.95109	5.57198	6.02865	5.87933	5.88168	5.72734	5.80645	5.92368	5.88864	5.97071	-0.780497	-0.0831323
VvCabSauv08_P0130F.ver1.0.g520260	hypothetical protein PHAVU_001G191900g	50.8233	-1.25148	0.335599	-3.72909	0.00019217	0.00233485	2.32628	2.81113	2.18825	2.2122	2.7899	2.34774	2.74775	2.19024	2.6415	1.90611	2.78462	2.51512	3.03171	2.97908	3.64391	3.66453	3.40271	3.17679	3.12425	3.66914	3.55897	3.21062	3.55664	3.23228	-0.0399392	0.114945
VvCabSauv08_P0130F.ver1.0.g520330	probable 6-phosphogluconolactonase chloroplastic	1568.91	-0.805496	0.0966491	-8.33424	7.79989e-17	1.47556e-14	6.85181	6.84393	6.91939	7.26349	7.12933	7.13918	7.29979	7.04601	6.92743	6.82412	7.11889	7.22756	7.41252	7.41958	7.55371	7.71529	7.66888	7.59663	7.73534	7.70874	7.66357	7.6058	7.64032	7.60625	0.185151	0.155518
VvCabSauv08_P0130F.ver1.0.g520360	homeobox leucine zipper family	27.5022	2.74766	0.684458	4.01436	5.96081e-05	0.000878148	1.88705	2.03177	1.11185	2.11313	2.5103	2.70218	2.64892	3.5361	2.79526	2.84323	3.74045	4.39533	0.585801	1.15976	0.577613	0.433627	1.39019	0.512858	1.24747	2.61081	1.01637	3.50944	3.57003	3.75723	1.98278	2.83784
VvCabSauv08_P0130F.ver1.0.g520530	60S acidic ribosomal family	220.579	0.852602	0.266633	3.19766	0.00138547	0.011775	6.32507	6.25508	6.62752	6.32632	6.81695	6.87553	6.13767	6.33207	6.87286	6.49937	6.48308	6.79344	5.19687	5.64719	5.23957	4.97124	5.72796	5.44288	5.47263	6.01035	5.12334	6.179	5.46882	5.79562	0.189404	0.453265
VvCabSauv08_P0130F.ver1.0.g520620	RING-H2 zinc finger	515.554	-0.813964	0.164549	-4.94662	7.5512e-07	1.98729e-05	5.80052	6.04922	5.76968	5.67962	5.6045	5.63333	5.50775	5.17924	5.77729	5.91945	5.75563	5.79902	5.63111	6.38547	5.94278	5.96057	6.18665	6.08803	5.97541	5.92915	5.86211	6.52285	6.2532	6.5946	-0.0484405	0.470426
VvCabSauv08_P0130F.ver1.0.g520670	DOWNY MILDEW RESISTANCE 6	116.414	1.42916	0.44841	3.18717	0.00143671	0.0121113	4.19901	3.85992	4.96315	4.55615	3.59339	4.74363	4.11206	3.8971	4.5205	4.02616	3.94101	3.95806	2.80529	2.53263	3.15874	1.48184	3.07548	3.07963	2.46083	2.46577	2.91372	1.30611	2.00498	2.04162	-0.365618	-1.04798
VvCabSauv08_P0130F.ver1.0.g520830	MFS transporter	442.53	1.16538	0.197962	5.88689	3.93537e-09	1.9147e-07	5.56759	5.26495	5.73514	5.84986	5.67615	5.38659	5.2755	5.61743	5.25626	4.75316	5.2929	5.19999	4.20765	4.62706	4.07324	3.92342	4.37957	3.69815	3.96835	3.60079	4.13228	3.52364	3.55236	3.41644	-0.440546	-0.805171
VvCabSauv08_P0130F.ver1.0.g520860	uncharacterized protein LOC100527500	222.793	0.420204	0.155715	2.69854	0.00696445	0.0426054	5.06568	4.94238	4.94569	5.44069	5.29964	5.44207	5.48751	5.3644	5.58751	5.17236	5.3678	5.85234	4.55071	4.92885	4.8791	4.53255	4.94794	5.0171	4.92832	4.98783	5.23674	4.78385	4.78308	4.76381	0.479584	-0.00930901
VvCabSauv08_P0130F.ver1.0.g520920	response to low sulfur	145.615	1.10898	0.223753	4.95626	7.1862e-07	1.90212e-05	5.09638	5.19357	4.82399	5.04021	4.67627	5.26778	5.07866	5.33613	5.30517	5.50821	5.48482	5.43283	4.01705	4.1058	4.43813	4.01003	4.32835	3.26167	3.95137	3.87746	3.88164	4.59384	4.4918	4.55399	0.437307	0.35955
VvCabSauv08_P0130F.ver1.0.g520970	Golgin candidate 5	293.095	-0.509335	0.164485	-3.09653	0.00195797	0.0154599	3.33525	3.19362	3.06007	3.21234	3.26068	3.38172	3.2234	2.8842	3.10046	3.02782	3.38684	3.20303	2.99182	3.05475	2.84218	3.30044	3.5174	3.08828	3.6374	3.33484	3.45527	3.25307	3.44585	3.38602	0.00958382	0.398727
VvCabSauv08_P0130F.ver1.0.g521080	stress-induced receptor-like	91.328	0.939238	0.285526	3.2895	0.00100365	0.00904042	2.47128	2.07423	2.91082	2.92655	3.06162	2.97436	3.24201	3.45104	3.0072	2.70964	3.08246	3.07457	1.82999	1.72927	1.60487	2.06376	2.35586	2.28388	1.84286	2.13205	1.88857	1.60661	2.25331	1.17769	0.470113	-0.0421746
VvCabSauv08_P0130F.ver1.0.g521140	CCT motif	26.9144	-3.1965	1.00577	-3.17815	0.00148217	0.0124132	0.752635	2.08208	1.16321	1.92307	1.95628	0.778008	0	1.24779	0.810493	0	0.743985	1.8232	1.23135	2.96675	1.92712	2.29598	1.7357	3.48295	1.38058	2.53875	1.49332	2.32164	3.24544	2.66029	-0.476912	0.700717
VvCabSauv08_P0131F.ver1.0.g521630	N-lysine methyltransferase METTL21A	44.9237	0.890407	0.312269	2.85141	0.00435255	0.0294575	1.78541	1.77786	2.05964	2.28278	2.73568	2.79203	3.0338	2.99397	2.6478	2.76297	2.45851	2.55666	1.9057	2.70763	2.36945	1.6064	2.39403	1.82551	2.30365	2.0345	1.9745	1.80018	2.29891	1.82924	0.718409	-0.351485
VvCabSauv08_P0131F.ver1.0.g521690	cysteine-rich RECEPTOR-like kinase	59.6368	-8.62267	2.94327	-2.92962	0.00339378	0.0240607	0.68562	0	0	1.55302	2.17385	0	0	0	0	1.5843	2.39189	2.35679	0	1.15183	2.0286	1.91276	0	1.34231	1.58174	0	1.29163	2.54289	0	2.96806	1.88245	0.776835
VvCabSauv08_P0132F.ver1.0.g522460	biotin carboxylase chloroplastic	296.132	0.450282	0.14899	3.02223	0.00250917	0.0189069	4.46907	4.61671	4.16805	4.42163	4.37024	4.60846	4.48817	4.54984	4.42763	4.46452	4.38996	4.69073	3.84593	4.27956	4.01246	3.69992	3.86318	3.94619	4.24055	3.82678	3.63232	4.28519	4.24522	3.94187	0.097129	0.111441
VvCabSauv08_P0132F.ver1.0.g522470	cytochrome P450 CYP73A100-like	239.782	2.66422	0.572628	4.65262	3.27751e-06	7.16072e-05	4.26181	2.34078	3.31102	3.39935	2.87649	3.2714	4.33684	4.55278	6.00758	6.3755	5.34175	4.99573	1.46987	2.34684	2.51097	2.82998	2.63098	1.90297	3.08723	2.74258	1.49315	1.94406	2.15485	2.18886	2.26645	-0.0133051
VvCabSauv08_P0132F.ver1.0.g522480	D -box ATP-dependent RNA helicase D 10	270.663	0.298392	0.103898	2.87198	0.00407907	0.0279588	3.20714	3.13189	3.27166	3.29239	3.38434	3.36123	3.33184	3.34143	3.30799	3.20277	3.51989	3.58399	2.83153	3.19722	3.05661	2.77168	2.91112	2.87039	3.22704	3.06023	3.04505	3.33413	3.18057	3.0314	0.231986	0.153586
VvCabSauv08_P0133F.ver1.0.g522610	probable starch synthase chloroplastic amyloplastic isoform X1	13.1649	2.45852	0.933827	2.63274	0.0084699	0.0494359	0.740783	1.05505	1.12134	1.1205	1.68888	0.820199	2.04951	1.77543	1.02816	1.60902	1.95923	2.38453	1.07943	1.39275	0	0.35319	0.689027	0	2.06567	0.981173	1.89673	1.20672	0.947703	0	1.01187	-0.105919
VvCabSauv08_P0133F.ver1.0.g522820	Phytochrome E	7.43485	5.43994	1.6732	3.25123	0.00114908	0.0100933	0.112715	0.303408	0.48455	0	0.53155	0.512311	0.42307	0.634654	0.234937	0.0682553	0.332684	0.501698	0.168357	0.557	0.803696	0	0	0	0	0.310818	0	0.0629893	0.05373	0.217206	0.000654961	-0.398376
VvCabSauv08_P0133F.ver1.0.g522840	MEI2-like 2	373.548	0.326523	0.0971877	3.35972	0.000780226	0.00739524	3.81947	3.77344	3.74412	3.80804	3.87183	3.85209	3.98847	4.1157	4.06122	4.14166	4.34791	4.43361	3.28204	3.60988	3.63632	3.48707	3.43202	3.66952	3.89698	3.65889	3.86901	4.2704	3.8887	4.04237	0.528719	0.557741
VvCabSauv08_P0133F.ver1.0.g523060	SENESCENCE-RELATED GENE 1 family	146.265	-1.20878	0.188416	-6.41549	1.4037e-10	9.26961e-09	3.64499	3.39917	3.39179	3.43203	3.24159	3.50026	3.57708	3.22112	3.21591	2.73169	3.55259	3.42129	3.96524	4.0131	3.97404	4.14784	4.28042	4.31178	4.26555	4.04978	4.44393	4.3871	4.34216	4.10612	-0.24346	0.294337
VvCabSauv08_P0133F.ver1.0.g523510	floral homeotic AGAMOUS	784.766	-0.338403	0.122751	-2.75684	0.00583635	0.0370284	6.78777	7.0797	6.54046	6.74512	6.67738	6.66829	6.65694	6.8174	6.84184	6.71737	6.95387	7.07237	6.57813	6.84862	6.95194	6.90094	6.74383	6.96407	6.75164	6.5982	6.93441	6.92834	7.10089	6.84159	0.111891	0.164042
VvCabSauv08_P0135F.ver1.0.g523970	8-amino-7-oxononanoate synthase	45.4403	2.29766	0.545163	4.21463	2.50192e-05	0.000427307	1.89967	2.42426	2.53596	1.96975	2.20996	1.94551	2.19482	2.39311	3.39825	3.71627	2.82874	3.22727	1.26536	1.35258	0.52585	0.399495	1.03195	1.39314	0.810604	1.03819	0.784542	0.994941	1.6909	1.36987	0.970796	0.303976
VvCabSauv08_P0135F.ver1.0.g524210	acetylornithine mitochondrial-like	521.225	-0.339027	0.0936571	-3.61987	0.00029475	0.00332952	5.07912	4.96082	5.20521	5.07723	5.12677	5.01203	4.89693	4.98148	5.02064	5.04553	4.98247	5.37878	4.81642	5.14786	5.11327	5.11187	4.9514	5.12278	5.36079	5.20603	5.15011	5.69138	5.61728	5.61373	0.0538745	0.614943
VvCabSauv08_P0136F.ver1.0.g524310	CCR4-NOT transcription complex subunit 1-like isoform X2	91.6299	1.17738	0.327945	3.59017	0.000330465	0.00364964	2.19445	1.31767	2.01313	2.49848	2.35345	2.38768	3.15391	3.05366	2.33125	2.79779	3.20174	3.08995	2.00585	2.12601	1.72403	1.25632	1.67418	2.21731	2.37397	2.0959	2.19235	2.39466	2.07892	2.41172	1.18808	0.343138
VvCabSauv08_P0136F.ver1.0.g524320	transcription regulator	27.3131	1.076	0.379567	2.83482	0.00458521	0.0307028	2.63479	2.59807	3.00808	3.42181	3.09906	2.88223	3.83828	4.12432	3.02532	3.53909	4.11059	4.02481	2.54825	3.25098	2.42676	2.43237	2.37619	2.84747	3.41345	3.17564	2.80456	2.90122	2.58672	3.18629	1.14452	0.14941
VvCabSauv08_P0136F.ver1.0.g524330	CCR4-NOT transcription complex subunit 1 isoform X2	96.1292	0.779513	0.219471	3.55178	0.000382633	0.00412659	2.78393	2.50171	2.84235	3.4452	3.18443	3.17117	3.59899	3.45036	3.16846	3.77249	3.84564	3.91948	2.6967	2.38395	2.61389	2.42674	2.35433	2.78892	3.04468	3.09203	3.16025	3.43932	2.76738	3.2759	1.13654	0.596021
VvCabSauv08_P0136F.ver1.0.g524350	disease resistance RGA2-like	372.111	1.06063	0.25262	4.19851	2.68672e-05	0.000452618	4.20456	4.8101	4.71321	4.31876	4.5785	4.52415	4.55367	4.06387	4.60623	4.15365	4.47467	4.81688	3.41764	3.85723	3.15285	2.97325	3.42176	3.26003	3.12583	2.48237	3.37315	2.7918	2.47659	2.64205	-0.0942242	-0.839095
VvCabSauv08_P0136F.ver1.0.g524470	disease resistance RGA2-like	98.5019	0.90967	0.223536	4.06945	4.71243e-05	0.000716895	2.41164	2.9353	2.47426	2.10184	2.59924	2.56527	2.79019	2.76822	2.6853	2.66774	2.6295	2.86834	1.86606	2.0687	2.06462	1.81955	1.79582	1.9005	1.774	1.35107	1.72327	1.96877	1.84741	1.5651	0.114795	-0.206033
VvCabSauv08_P0136F.ver1.0.g524630	mobidb-lite (MOBIDB_LITE), NON_CYTOPLASMIC_DOMAIN (PHOBIUS), SIGNAL_PEPTIDE_N_REGION (PHOBIUS), SIGNAL_PEPTIDE_C_REGION (PHOBIUS), SIGNAL_PEPTIDE (PHOBIUS), SIGNAL_PEPTIDE_H_REGION (PHOBIUS)	44.7068	1.69539	0.623742	2.7181	0.00656589	0.04063	3.22185	1.73343	2.69981	2.91366	3.13086	3.66886	3.74276	3.8723	4.3745	3.99631	4.16038	3.77436	1.71565	1.43582	2.26711	2.60656	1.91822	2.32368	3.34687	3.18323	0	3.31656	3.11756	3.02466	1.42532	1.34673
VvCabSauv08_P0136F.ver1.0.g524690	TRANSMEMBRANE (PHOBIUS), CYTOPLASMIC_DOMAIN (PHOBIUS), NON_CYTOPLASMIC_DOMAIN (PHOBIUS), TMhelix (TMHMM)	28.0471	-0.904691	0.314673	-2.87501	0.00404009	0.0277271	4.09697	4.06935	3.95798	3.30185	3.77484	3.67992	3.26153	3.76152	3.71367	3.67651	3.77466	4.43462	3.45024	4.13382	3.48325	4.21558	4.37631	3.98205	4.13176	3.52419	3.88983	3.88301	3.55073	3.00428	-0.0795072	-0.209761
VvCabSauv08_P0137F.ver1.0.g524850	GTP1 OBG family	125.428	0.653956	0.246426	2.65376	0.00795998	0.0471008	2.61007	2.16501	2.67947	3.5011	2.99996	3.07196	3.40021	3.50588	2.73825	2.67334	3.06422	2.96909	2.66819	2.51742	2.65288	2.52089	2.37648	2.53299	2.58051	2.68838	2.7619	2.88373	2.24608	2.45307	0.417374	-0.0852081
VvCabSauv08_P0137F.ver1.0.g524990	CW-type zinc-finger	104.021	0.806687	0.261007	3.09067	0.00199707	0.0157147	1.36029	1.41012	1.57462	1.62674	1.48386	1.43785	1.53365	1.71879	1.44006	1.79489	2.06469	1.86549	1.04063	1.33977	1.31641	0.538871	1.13465	1.1349	1.47568	1.48643	1.15412	2.03551	1.63745	2.15957	0.460018	0.711906
VvCabSauv08_P0137F.ver1.0.g525400	translationally-controlled tumor homolog	3398.05	-0.614352	0.157959	-3.8893	0.000100533	0.00135561	9.22807	9.68753	9.0612	9.41038	9.58475	9.62864	9.37998	9.27224	9.22076	8.79541	9.03897	8.91861	9.61895	9.6316	9.68382	9.75274	9.80393	9.39673	9.40707	9.67554	9.39272	9.12194	9.27462	8.79637	-0.407939	-0.580482
VvCabSauv08_P0137F.ver1.0.g525470	transcription factor HY5-like	37.1419	1.93689	0.452659	4.27893	1.87797e-05	0.000332575	3.07497	3.12568	3.62989	3.13523	3.63042	3.21955	2.92838	3.3058	3.52666	2.69175	3.38935	2.27112	2.16448	2.89464	2.53505	1.00043	2.03747	1.37489	1.44727	2.12544	1.68283	1.84183	2.02681	2.22792	-0.492773	-0.4992
VvCabSauv08_P0137F.ver1.0.g525480	enolase-phosphatase E1	103.427	-2.62249	0.432963	-6.05707	1.38622e-09	7.43015e-08	1.93168	2.63573	2.72911	1.70211	1.8465	1.86315	0.695064	0.672933	0.701852	1.26007	1.23732	1.05777	2.21809	3.53019	2.17651	1.75289	2.43844	1.96349	1.27824	1.53798	2.06285	1.63713	1.28546	2.024	-1.24712	-0.992729
VvCabSauv08_P0137F.ver1.0.g525600	1,4-dihydroxy-2-naphthoyl- thioesterase 1-like isoform X1	207.099	0.849542	0.157406	5.39715	6.77072e-08	2.36424e-06	5.76314	5.80517	5.84787	6.39129	5.9445	5.96933	5.69011	6.16825	6.1233	6.0038	6.1086	6.26919	4.70574	5.04591	4.97894	4.85738	5.06645	4.88883	4.75121	4.98757	4.69813	4.66386	4.34548	4.2854	0.321802	-0.478617
VvCabSauv08_P0137F.ver1.0.g525630	diacylglycerol O-acyltransferase cytosolic	20.5414	2.62716	0.930328	2.8239	0.00474431	0.0315242	1.25073	1.58849	1.60733	1.77401	1.76693	1.60887	1.55023	2.63199	1.62381	2.17902	1.45096	1.54019	1.30104	1.7173	0.581667	0.375968	0.553039	0.535834	0	0.346298	1.90923	0.385638	1.11281	1.369	0.241208	-0.244184
VvCabSauv08_P0137F.ver1.0.g525850	squamosa promoter-binding 1	799.993	-0.617646	0.153743	-4.01741	5.8842e-05	0.000868453	4.18976	4.40219	4.41957	4.42838	4.6108	4.24257	4.42684	4.34433	4.67625	4.94828	4.57865	4.471	4.68685	4.79687	4.62255	4.79473	4.7741	4.99538	5.00962	5.06543	5.0416	5.30262	5.23071	5.18714	0.328809	0.538065
VvCabSauv08_P0137F.ver1.0.g525890	methyltransferase 13 isoform X1	279.852	-0.817871	0.21628	-3.78154	0.000155861	0.00195648	6.21666	6.26567	5.90237	5.45259	6.12938	5.85066	5.26642	5.49695	5.35486	4.76364	4.91305	5.41121	5.7314	6.11818	5.94413	5.8749	5.93469	6.00666	5.11235	5.22187	5.97105	4.55702	4.72694	4.2418	-1.09893	-1.42265
VvCabSauv08_P0137F.ver1.0.g525950	ARM repeat superfamily	318.561	0.42884	0.16269	2.63593	0.0083906	0.0490791	3.35619	3.4015	3.66987	3.52662	3.41007	3.27625	3.43399	3.25873	3.6613	3.86341	4.10149	4.23044	2.73861	2.80167	2.62665	2.64244	2.71723	3.22209	3.13949	2.95602	3.16346	3.68849	3.64476	3.38594	0.58926	0.850753
VvCabSauv08_P0137F.ver1.0.g526160	calcium-dependent lipid-binding family	369.899	0.535258	0.182013	2.94076	0.00327406	0.023344	3.18749	2.96329	3.48225	3.35	3.33376	3.79238	3.90369	3.66567	3.54425	3.79502	3.99019	4.00236	2.99537	2.88725	3.00426	2.87617	2.97144	3.18729	3.39012	3.19216	3.45573	3.37501	3.04701	3.29846	0.718178	0.277869
VvCabSauv08_P0137F.ver1.0.g526190	phosphatase 2C	198.363	1.01759	0.379844	2.67898	0.00738471	0.0445159	4.38849	4.44803	4.73294	3.74048	4.2906	4.28854	4.26558	4.01279	4.56778	5.36885	4.69572	5.27819	1.40559	3.04175	2.99019	3.02537	3.07156	3.34626	3.35423	3.478	4.01024	5.20512	4.00797	5.12192	0.591097	2.29916
VvCabSauv08_P0137F.ver1.0.g526250	Nuclear export mediator factor Nemf	271.956	0.593392	0.220434	2.69192	0.0071041	0.0432786	4.95354	4.49439	4.62563	5.34757	5.26469	5.16976	5.45391	5.4898	5.0534	5.08525	5.18534	5.74287	4.00541	4.09231	4.80538	4.71723	4.14321	4.69319	4.83353	4.61304	5.06988	4.75966	4.50448	4.25544	0.646634	0.205491
VvCabSauv08_P0139F.ver1.0.g526750	UDP-glucose flavonoid 3-O-glucosyltransferase 6	17.1307	2.36303	0.776618	3.04271	0.00234456	0.017974	2.38204	1.04588	1.40283	2.19934	1.34633	1.38195	1.35824	1.48928	1.93581	1.52517	1.62115	1.11033	0.354263	0.96984	0.986455	0	0.932949	0.148591	0.606467	0.368548	0.57354	0.635721	0.660521	0.305952	-0.191368	-0.236121
VvCabSauv08_P0139F.ver1.0.g526790	UDP-glucose flavonoid 3-O-glucosyltransferase 6	73.4497	1.8919	0.451376	4.19141	2.77227e-05	0.000464242	3.45774	1.73478	2.0129	3.13859	2.52522	2.72737	3.37554	3.71428	3.52137	3.49485	3.57207	3.37803	1.45119	1.79466	2.38792	1.87421	1.90125	1.52874	2.02021	2.20169	1.8835	1.79929	2.568	2.19727	1.07984	0.310262
VvCabSauv08_P0139F.ver1.0.g526800	UDP-glucose flavonoid 3-O-glucosyltransferase 6-like	3.35952	4.04774	1.43292	2.82482	0.00473069	0.0314531	0	0	0	0.39419	0.237148	0.17951	0.412512	0.842481	0.964882	0.629644	0.962911	1.00668	0	0	0	0.132166	0	0	0.131007	0.373892	0	0.356211	0.470912	0.20231	0.86641	0.343144
VvCabSauv08_P0140F.ver1.0.g527410	calcium-dependent lipid-binding ( domain) family	10.1475	-4.28825	1.20809	-3.54961	0.000385804	0.00415382	0.16072	0.169432	0.167777	0.321302	0.224008	0.459531	0.231888	0	0	0	0	0.488823	0.461871	0.85533	1.04528	0.760213	1.24084	0.916259	0.998749	0.868742	1.05338	1.33826	0.788361	0	-0.00303528	-0.0786199
VvCabSauv08_P0140F.ver1.0.g527530	oxidation resistance 1-like	18.5718	-1.68824	0.509075	-3.31629	0.0009122	0.0083866	1.7667	1.29244	1.59376	2.02262	1.47245	1.31838	1.49947	1.15032	0.434806	1.30443	1.0702	1.91169	0.842006	1.36627	1.24084	2.05973	1.62264	2.29214	1.61892	1.91008	1.68819	2.46158	1.80597	1.86818	-0.122194	0.895538
VvCabSauv08_P0140F.ver1.0.g527560	CCT motif family	20.9589	-2.7595	0.698243	-3.95206	7.74809e-05	0.00109481	1.40607	1.81583	1.67511	0.287015	0.78437	0.987308	0.350057	0.373707	0.662063	0.294454	0.498025	1.1148	1.66159	1.60141	2.00735	1.71825	0.451116	2.32444	2.06188	1.58113	1.27662	1.72716	1.51876	1.2901	-0.99658	-0.244774
VvCabSauv08_P0140F.ver1.0.g527590	60S ribosomal L23	788.199	0.375394	0.11053	3.39632	0.000682983	0.0066823	7.51811	7.62524	7.74154	7.87818	7.77479	7.77118	7.74046	7.82174	7.95643	7.58834	7.79028	7.9725	7.16754	7.31548	7.2246	7.25635	7.35814	7.0495	7.29457	7.31127	7.01922	7.4135	7.60608	7.28248	0.155408	0.198146
VvCabSauv08_P0140F.ver1.0.g527630	plant viral-response family (DUF716)	87.6669	-0.880623	0.264933	-3.32395	0.000887526	0.0081949	3.41424	3.8371	3.76793	3.44268	3.1338	3.1587	3.14777	2.92524	3.21738	3.64913	2.84504	3.36202	3.44132	4.09458	3.3385	3.54483	3.91756	3.53539	4.02093	3.76924	3.49045	4.07546	3.62643	3.88923	-0.387691	0.238909
VvCabSauv08_P0140F.ver1.0.g527690	heterogeneous nuclear ribonucleo 1-like	888.95	-0.326536	0.123925	-2.63494	0.00841526	0.0491795	5.77491	5.99907	5.85108	5.98324	6.06956	5.91005	6.03849	5.95886	5.77645	5.89376	5.77377	5.59608	5.88066	6.25821	6.10016	5.77134	6.15827	6.08638	6.1901	6.4459	6.2478	6.51831	6.41626	6.36552	-0.120488	0.353684
VvCabSauv08_P0140F.ver1.0.g527750	peptide transporter	88.5713	1.59344	0.538466	2.95922	0.00308422	0.022261	3.50102	1.21106	2.15617	3.13665	2.15545	3.17831	3.19986	3.13258	3.8669	4.17966	3.67689	3.48205	1.5759	1.54393	1.86759	1.83865	1.98368	1.91107	1.55381	1.6208	1.57143	1.46266	2.36092	2.01929	1.49012	0.285147
VvCabSauv08_P0140F.ver1.0.g527790	RNA recognition motif	36.1654	1.64206	0.562025	2.92168	0.00348146	0.0245535	1.99727	1.4064	1.64368	2.12307	1.3356	0.746685	2.07878	1.8069	1.67656	1.92005	1.91285	2.19374	1.31839	0.881045	1.74892	0.78591	1.05651	0.446392	1.28426	1.71737	1.82586	1.60624	1.43483	0.691942	0.32643	-0.0717785
VvCabSauv08_P0140F.ver1.0.g527900	Phosphate transporter PHO1	127.34	-2.13965	0.416786	-5.1337	2.84106e-07	8.28363e-06	2.70962	2.94107	2.0588	2.717	2.9557	2.15813	1.13033	1.58834	1.19649	1.64635	1.34422	2.15242	2.49815	3.57948	3.03568	1.8315	2.87738	3.15588	2.6845	2.80226	3.47796	3.43437	3.15149	2.96605	-0.855501	0.1462
VvCabSauv08_P0140F.ver1.0.g527930	KIN14B-interacting At4g14310	13.7017	-2.33036	0.854231	-2.72802	0.0063715	0.0397681	0.36128	0.438064	0	0	0.829614	0.579405	0.455025	0.231553	0.140612	0.618895	0.491383	0.15942	0.592022	0.831783	0.515077	1.04076	0.93153	0.720327	1.19045	0.977102	0.650995	1.10285	1.34934	1.10357	0.156785	0.538959
VvCabSauv08_P0142F.ver1.0.g528410	NBS-LRR resistance gene ARGH30	70.4868	1.06227	0.293179	3.62327	0.000290897	0.00329642	1.36956	1.02747	1.27745	1.34774	1.52773	1.20907	2.01986	2.02432	1.42145	1.60353	2.11226	2.25392	0.993771	0.889673	0.867236	0.86764	1.0952	1.11129	1.47304	1.0523	1.15612	1.08998	1.044	0.90328	0.765076	0.0955267
VvCabSauv08_P0142F.ver1.0.g528430	NBS-LRR resistance gene ARGH30	111.531	0.565321	0.214315	2.63781	0.00834435	0.0488717	1.54056	1.41749	1.66108	1.32272	1.86197	1.83719	2.1729	2.21494	1.95056	1.90896	2.14028	2.17237	1.39467	1.87295	1.75701	1.31678	1.5663	1.71555	1.75649	1.92139	1.84709	2.37194	2.21441	2.43351	0.534157	0.665076
VvCabSauv08_P0142F.ver1.0.g528570	hypothetical protein POPTR_0005s01170g, partial	66.7869	-1.28901	0.249724	-5.16174	2.44664e-07	7.31944e-06	0.778732	0.900667	0.736975	0.921803	0.965154	0.86059	0.81849	0.642825	0.49289	0.544601	0.597023	0.67056	1.15477	1.14435	1.15281	1.2539	1.18142	0.904377	1.47773	1.13339	1.37239	0.943936	0.864072	0.739434	-0.201396	-0.301493
VvCabSauv08_P0142F.ver1.0.g528650	calcium-transporting ATPase plasma membrane-type	37.3197	1.4633	0.392002	3.73288	0.000189302	0.00230779	1.16885	0.994527	1.05733	1.46062	1.44192	0.957648	1.26932	1.0985	1.50974	0.995635	1.68621	1.73276	0.84734	0.979352	0.874086	0.495266	0.473518	0.660494	1.4258	1.186	1.15063	1.32624	0.947309	1.15562	0.39797	0.242795
VvCabSauv08_P0142F.ver1.0.g528670	probable glycerol-3-phosphate dehydrogenase [NAD(+)] cytosolic	226.827	-0.693436	0.211147	-3.28414	0.00102295	0.009174	3.90762	4.09483	3.74663	4.05507	3.85453	3.53672	3.75122	3.80122	3.90979	4.56803	4.09253	4.31484	3.79378	4.12435	3.40781	4.20844	4.4262	4.07473	4.34778	4.43801	4.13601	4.00934	4.37174	4.27544	0.408777	0.443525
VvCabSauv08_P0142F.ver1.0.g528690	LRR and NB-ARC domain disease resistance	442.277	0.346179	0.127432	2.71658	0.00659599	0.0407937	3.14967	2.86687	2.99531	3.45826	3.3579	3.26871	3.56009	3.57988	3.36382	3.38442	3.60624	3.57362	2.83816	2.81983	3.01742	2.84828	2.85319	3.22389	3.28304	3.146	3.20604	3.09669	2.79793	3.17177	0.517474	0.130326
VvCabSauv08_P0142F.ver1.0.g528810	chloroplastic isoform X1	66.7396	1.27932	0.344424	3.71438	0.000203704	0.00243989	2.392	2.3342	2.48656	2.74127	2.37945	2.57473	2.45791	2.99699	2.74779	2.85653	2.83263	3.12491	1.71893	1.19028	2.17729	0.756702	1.85263	1.87413	1.97025	2.13919	2.16299	2.01927	2.46946	2.0951	0.53377	0.499113
VvCabSauv08_P0142F.ver1.0.g528820	disease resistance RGA3	43.4296	1.58129	0.386389	4.09248	4.26789e-05	0.000660516	1.31617	0.848845	1.00534	1.56868	0.965575	1.02146	1.36658	1.83219	1.4064	1.86741	1.54357	1.67945	0.598143	0.711378	0.415596	0.611073	0.451278	0.813143	0.975125	1.15368	1.02828	1.25019	1.33255	0.935782	0.640025	0.597801
VvCabSauv08_P0142F.ver1.0.g528900	UPF0496 4-like	117.986	-2.51651	0.599995	-4.19421	2.73823e-05	0.000459852	1.97225	0.781635	0.754833	3.11647	2.35689	1.67149	1.60632	3.07231	2.45397	3.25264	2.6234	3.10164	4.03861	2.90906	3.96444	5.15984	4.05157	4.06928	5.36543	5.40717	4.13455	2.4186	3.41846	2.43146	1.82299	-0.881195
VvCabSauv08_P0142F.ver1.0.g529180	RETICULATA-RELATED chloroplastic-like	550.837	0.769972	0.136171	5.65446	1.5634e-08	6.42111e-07	5.47925	5.64107	6.03989	5.97172	6.04317	5.69417	5.92855	5.93868	5.99523	5.75925	6.09852	6.11904	5.00413	5.44923	5.0419	4.78485	4.97245	5.13982	5.13699	5.09009	5.05184	4.95775	5.1087	4.93409	0.272203	-0.164911
VvCabSauv08_P0142F.ver1.0.g529190	50S ribosomal chloroplastic	347.149	0.927895	0.124034	7.48098	7.37714e-14	9.02087e-12	4.95574	4.96174	5.02308	5.29477	5.21486	5.04034	5.13374	5.6162	5.32747	5.44404	5.61476	5.71435	4.01047	4.42704	4.48268	4.37731	4.21211	4.12007	4.32665	4.54954	4.52421	5.10702	4.98807	5.05656	0.610862	0.743821
VvCabSauv08_P0142F.ver1.0.g529490	DUF642 family	2630.53	-1.51522	0.348757	-4.34465	1.39499e-05	0.000256947	7.98453	8.98086	8.25593	7.47245	8.44986	7.68056	6.94364	6.60602	7.00299	5.29371	5.91686	6.02182	8.92347	9.50143	8.77063	7.94218	8.62658	7.63614	6.78881	6.22027	7.61212	5.4012	5.5278	4.64259	-2.66298	-3.87465
VvCabSauv08_P0144F.ver1.0.g530000	LRR receptor-like kinase	62.5795	-1.45061	0.371166	-3.90826	9.29648e-05	0.00127223	1.16791	1.26422	0.846143	0.895389	1.47149	1.03574	1.38789	0.989404	0.832677	0.593831	1.17767	1.49692	1.60313	1.96337	1.86807	1.66678	2.15577	1.68026	1.92648	1.63776	1.6803	1.40235	1.41812	1.163	-0.00328447	-0.483697
VvCabSauv08_P0144F.ver1.0.g530360	Mitochondrial glyco family	107.577	-0.57048	0.196435	-2.90416	0.00368235	0.0256552	3.89213	4.06385	3.86735	3.87229	3.58271	3.64277	3.67228	3.60071	3.68493	3.64128	3.79419	4.31127	3.72419	4.44259	3.83751	4.00183	4.04782	3.80922	4.0972	3.95055	3.70583	4.81731	4.52791	4.2839	-0.0255308	0.541611
VvCabSauv08_P0144F.ver1.0.g530400	ethylene-responsive transcription factor ERF003-like	5.50377	4.77218	1.32729	3.59543	0.000323862	0.00359897	0.25335	0.204048	0.415432	1.11296	1.27921	1.19558	1.71528	0.89599	1.04424	1.21478	0.939217	1.98165	0	0	0.852438	0	0	0	0.863127	0.957731	0.916515	2.0767	1.74849	2.11715	1.08761	1.69664
VvCabSauv08_P0145F.ver1.0.g531190	transmembrane	10.1649	-1.45211	0.533711	-2.72077	0.00651304	0.0404205	0.971738	1.68224	1.54218	1.23978	1.50958	1.61937	0.758649	1.32996	1.21463	1.05795	1.1979	0.879362	1.28661	1.33443	1.65683	2.21137	1.42844	1.95223	1.58353	1.70012	1.26581	1.58772	1.46297	0.388256	-0.353647	-0.279644
VvCabSauv08_P0146F.ver1.0.g531600	disease resistance (CC-NBS-LRR class) family	31.3892	1.50142	0.372023	4.03583	5.44091e-05	0.000810841	1.69217	1.80086	1.69752	2.08505	2.24742	1.6753	1.83165	2.37626	1.99237	1.67114	2.06022	2.2723	1.14935	1.42549	0.979431	0.878036	1.10964	0.905969	1.0424	0.971365	1.21696	0.772742	0.896778	0	0.271042	-0.628247
VvCabSauv08_P0146F.ver1.0.g531940	histone H1-like	871.431	0.843992	0.242988	3.47338	0.000513945	0.0052753	6.29317	6.75399	6.5941	6.39779	6.68584	7.13122	6.754	6.90663	6.97043	7.0768	7.07278	7.17779	5.94065	6.59848	5.65807	5.20005	6.24127	5.80925	5.5489	5.4023	5.89039	6.585	6.40375	6.31471	0.562034	0.368755
VvCabSauv08_P0146F.ver1.0.g532000	WVD2-like 2	354.489	-0.445873	0.163182	-2.73237	0.0062881	0.0393664	4.7551	4.76667	5.0037	5.03382	4.70929	4.81936	4.42152	4.90279	4.56313	4.54702	4.33574	4.63026	4.72254	4.58959	4.83185	4.72956	4.92348	4.84453	4.81865	5.08534	5.25236	4.63721	4.35116	4.59266	-0.337481	-0.187648
VvCabSauv08_P0147F.ver1.0.g532020	pathogenesis-related family	6.63469	5.58599	1.95959	2.8506	0.00436374	0.0294952	0.341314	0.140086	0.210718	0.0830799	0.0775958	0.743971	0.151964	0.881838	1.37039	2.70448	0.396836	0.496439	0	0.307186	0	0	0	0	0	0.0546512	0	0	0	0	0.968544	-0.102395
VvCabSauv08_P0147F.ver1.0.g532340	F-box family	926.449	-0.338896	0.0823148	-4.11708	3.83703e-05	0.000603712	5.59746	5.37249	5.4879	5.6554	5.54801	5.50539	5.64842	5.75538	5.50325	5.806	5.86775	5.90749	5.39582	5.58538	5.72273	5.71901	5.56427	5.90882	5.8943	5.85567	5.89205	6.42429	6.33085	6.34641	0.374468	0.79921
VvCabSauv08_P0147F.ver1.0.g532390	hypothetical protein POPTR_0001s29750g	44.8166	1.69705	0.358311	4.73624	2.17724e-06	5.01937e-05	4.2683	4.70541	4.24534	4.74814	4.57164	4.55771	4.74049	4.01661	4.87099	4.02147	4.25554	4.59775	2.78897	3.92778	3.37411	2.96418	2.87682	2.48299	2.99906	2.02595	2.03447	2.3888	2.09577	1.72619	-0.114766	-1.29337
VvCabSauv08_P0147F.ver1.0.g532450	phenylcoumaran benzylic ether reductase	268.336	-0.709193	0.202054	-3.50991	0.000448259	0.0047065	5.47306	5.36366	5.32242	4.35397	4.64946	4.6952	4.38853	4.63577	5.03635	4.55578	4.74232	5.03498	4.78378	4.61159	4.72656	5.19136	5.12555	5.18926	4.95937	4.66952	5.21274	4.66361	4.72332	5.11947	-0.608684	0.128157
VvCabSauv08_P0147F.ver1.0.g532550	serine carboxypeptidase-like 18 precursor	103.007	2.38088	0.328713	7.24303	4.38764e-13	4.62644e-11	3.97725	4.40009	3.95257	3.7954	4.23733	3.97633	3.81799	4.07459	3.40702	3.16551	3.95526	3.84947	2.09525	2.54411	1.67509	1.36152	1.80243	1.65639	1.6352	1.56104	1.99481	1.69578	1.09437	1.03439	-0.453223	-0.829971
VvCabSauv08_P0147F.ver1.0.g532560	Enhancer of mRNA-decapping 4	9.72601	2.66863	0.829153	3.2185	0.00128864	0.0110839	0.430739	0.257609	0.373127	0.788018	0.596291	0.331605	1.0007	0.860616	0.686936	0.272931	0.473599	1.01024	0.595808	0.712421	0.378605	0.0964791	0.168316	0.201998	0.607022	0.789594	0.340927	0.672499	0.558749	0.675182	0.231766	0.0731985
VvCabSauv08_P0148F.ver1.0.g532900	PHD finger family	2049.61	-0.364546	0.0671793	-5.42646	5.7484e-08	2.06326e-06	5.1645	5.12411	5.15429	5.35475	5.28898	5.20291	5.39799	5.51988	5.31013	5.55968	5.521	5.59779	5.23077	5.42015	5.33256	5.52481	5.38127	5.68212	6.01145	5.89017	5.74029	6.32947	6.19597	6.14153	0.411864	0.894498
VvCabSauv08_P0148F.ver1.0.g532910	F-box kelch-repeat At5g60570-like	242.093	-0.477641	0.164489	-2.90379	0.0036868	0.0256806	3.51331	3.72382	3.84706	3.99499	3.92851	3.83462	3.85105	3.71265	4.03162	4.12603	3.89191	3.83201	3.8893	4.08718	4.06694	4.27368	4.07889	3.90298	4.6315	4.4254	4.15212	4.90027	4.72329	4.53811	0.255252	0.706085
VvCabSauv08_P0148F.ver1.0.g532990	probable tocopherol O- chloroplastic	89.5527	1.09267	0.329712	3.31402	0.000919633	0.00843084	2.84572	3.21542	2.39542	3.57845	4.08196	3.81693	3.93455	4.243	3.63924	3.19262	3.72047	3.74384	2.60992	3.40247	3.32013	2.50698	3.18968	2.38465	2.43124	3.07772	2.27915	2.58426	2.93509	2.26683	0.733461	-0.515445
VvCabSauv08_P0148F.ver1.0.g533070	phenylalanine ammonia-lyase family	167.951	2.55541	0.812952	3.14338	0.0016701	0.0136538	4.01671	1.10732	2.3088	2.68751	2.60794	3.05873	2.71951	3.63749	4.47339	5.34798	4.09299	4.24451	0.517328	1.36145	1.31894	0.254463	2.49304	0.7469	1.46052	1.74411	1.54117	2.24407	1.82883	2.40923	2.08422	1.0948
VvCabSauv08_P0148F.ver1.0.g533090	phenylalanine ammonia-lyase family	55.4629	2.36861	0.760439	3.11479	0.00184077	0.0147485	0.861639	0.106837	0.431477	0.779766	0.488887	0.463022	0.848116	1.01864	1.89993	2.51948	1.55357	1.6716	0.188539	0.580257	0.388226	0.188868	0.631213	0.096112	0.272964	0.222903	0.0496573	0.415149	0.484728	0.487112	1.44823	0.0766553
VvCabSauv08_P0148F.ver1.0.g533110	phenylalanine ammonia-lyase family	495.003	2.63723	0.515184	5.119	3.07156e-07	8.89922e-06	3.55527	1.84136	2.74516	3.32573	2.40113	2.85384	3.92543	3.82726	4.9867	6.16267	4.77338	4.6614	1.45517	1.95113	1.96796	1.58787	2.37911	1.45058	2.05523	2.23843	1.72109	1.50867	2.20695	1.91098	2.48522	0.0841124
VvCabSauv08_P0148F.ver1.0.g533120	phenylalanine ammonia-lyase family	290.447	2.87801	1.00393	2.86676	0.00414702	0.0283641	3.31406	0.949248	1.89503	3.05449	1.61897	2.45994	3.15197	2.62423	4.11371	5.40356	3.98981	3.38022	1.26279	2.41991	1.08159	0.733428	1.89381	0	1.96855	2.07441	1.555	1.57398	1.47404	1.73578	2.20508	0.00650258
VvCabSauv08_P0148F.ver1.0.g533270	Cytochrome P450 89A2 family	90.497	0.813547	0.253649	3.20737	0.00133954	0.0114573	2.43375	2.2456	2.85205	2.91649	2.72913	2.80284	2.76845	3.44935	2.91483	3.14835	3.08149	3.25225	2.08691	2.73739	2.63743	2.16969	1.95489	2.4275	2.50775	2.55086	2.11974	3.16749	2.73794	2.60744	0.650234	0.350382
VvCabSauv08_P0148F.ver1.0.g533350	Cytochrome P450 89A2 family	8.15759	-2.81541	0.958639	-2.93688	0.00331532	0.0235678	0.328513	0.783214	0	0.23201	0.21753	0.181204	0.228659	0.175507	0	0.0828157	0.235415	0.457582	0.966217	1.26249	1.09274	0.321453	0.807115	0.846097	0.409652	0.381452	0.56684	0.761272	0.951271	0.519708	-0.111971	-0.363066
VvCabSauv08_P0148F.ver1.0.g533420	maltose excess 1- chloroplastic	522.684	0.488789	0.126634	3.85986	0.000113454	0.00150028	5.77037	5.64173	6.20726	5.91746	5.86297	5.75547	5.7642	5.78188	5.69967	6.02363	5.88463	5.98261	4.94701	5.38696	5.1219	4.98553	4.97472	5.1531	5.06101	5.01855	5.09319	5.37402	5.2911	5.29329	0.0905004	0.16752
VvCabSauv08_P0148F.ver1.0.g533560	alcohol dehydrogenase-like 6	84.2094	1.25399	0.247926	5.05792	4.23863e-07	1.19156e-05	3.59544	3.03437	3.43126	3.45698	3.12774	3.38502	3.33653	3.54057	3.78806	3.60781	3.73695	3.89112	2.01802	2.54328	2.51171	2.13245	2.56663	2.05013	2.45597	2.40058	2.13331	2.69141	2.70993	3.01173	0.391603	0.446684
VvCabSauv08_P0148F.ver1.0.g533600	ankyrin repeat	62.3445	0.719122	0.255468	2.81492	0.00487899	0.0322724	3.29645	3.48181	3.47913	2.85455	3.20302	3.35105	3.03161	3.23418	3.36456	3.77487	3.66023	3.66966	2.81147	3.17276	2.54543	2.4097	2.46804	2.29443	2.88656	2.30028	2.59553	3.70041	3.53539	3.27604	0.282458	0.660722
VvCabSauv08_P0148F.ver1.0.g533700	testis-expressed sequence 2 (DUF2404)	189.845	-0.360309	0.123355	-2.92091	0.00349016	0.0245825	4.56674	4.42006	4.46059	4.1939	4.272	4.31408	4.24235	4.31666	4.22147	4.19302	4.12383	4.29279	4.18291	4.50441	4.26374	4.52354	4.18713	4.39968	4.60286	4.35084	4.60241	4.46575	4.43375	4.3488	-0.27925	0.0990829
VvCabSauv08_P0148F.ver1.0.g533740	ABC transporter G family member 11-like	1855.67	2.04826	0.173803	11.785	4.66463e-32	4.28613e-29	6.77722	6.79654	7.20904	6.99799	6.9348	6.99259	7.13556	7.14528	7.30636	7.36922	7.21027	7.24296	5.17587	5.93066	5.48558	4.43668	4.98543	5.31839	5.27669	5.18785	5.46066	5.42458	5.23193	5.04754	0.346548	-0.29602
VvCabSauv08_P0150F.ver1.0.g533940	probable methylenetetrahydrofolate reductase	764.477	0.366167	0.125014	2.92901	0.00340048	0.0240933	5.71498	5.7419	5.84618	5.665	5.67165	5.36692	5.50779	5.51171	5.54214	5.34602	5.71901	5.57138	5.1367	5.42558	5.00718	4.75011	5.15099	4.85617	4.8899	4.71465	4.97163	4.96648	5.17981	4.88884	-0.222216	-0.178108
VvCabSauv08_P0151F.ver1.0.g534370	trehalose-phosphate phosphatase A-like	130.752	0.562065	0.209712	2.68018	0.00735818	0.0444217	3.84782	3.96145	3.91771	3.64704	3.58673	3.71805	3.61467	3.87917	3.85526	3.97846	4.1338	4.17852	3.06165	3.81663	3.40503	2.77352	3.07878	3.31323	3.18113	3.7146	3.40727	3.65332	2.93054	3.49527	0.187933	-0.0680577
VvCabSauv08_P0151F.ver1.0.g534380	BAG family molecular chaperone regulator 7	187.32	-1.57506	0.368901	-4.26959	1.9583e-05	0.00034473	3.97864	4.1835	3.36748	3.60948	3.99373	3.1718	3.27028	2.50634	3.37207	1.7791	2.75395	3.32357	4.44801	4.45268	4.36946	3.80385	4.6592	4.43569	3.72041	3.85631	4.44114	3.68471	3.7743	3.53136	-1.22434	-0.759927
VvCabSauv08_P0151F.ver1.0.g534470	Microspherule 1	12.6909	6.03116	2.28571	2.63864	0.00832391	0.0487685	2.11951	2.62964	3.1058	2.26828	0	2.72757	0	3.75118	3.06171	3.22803	3.36179	3.41149	0	2.95336	2.53754	0	0	0	0	0	3.95334	0	2.50367	2.95939	0.715449	-0.00927863
VvCabSauv08_P0151F.ver1.0.g534500	glycerol-3-phosphate transporter 1	51.2639	-1.00598	0.313004	-3.21394	0.00130927	0.0112403	1.90183	1.86808	1.31768	1.65444	2.06954	1.7196	1.79255	1.90225	1.34205	1.49063	1.99447	1.77646	2.15394	2.31123	2.25365	1.8582	2.54501	2.28284	2.29733	2.16256	2.61015	2.5512	2.79215	2.26594	0.0579882	0.296824
VvCabSauv08_P0151F.ver1.0.g534630	luc7 3	243.057	0.397817	0.142253	2.79655	0.00516507	0.0337002	4.55436	4.553	4.56232	4.65081	4.68879	4.35072	4.49547	4.79887	4.35603	4.51786	4.53031	4.62776	3.8101	4.06346	4.25724	3.57907	4.07	4.15734	4.20373	4.04164	3.98995	4.51669	4.22886	4.50619	0.0020827	0.373647
VvCabSauv08_P0152F.ver1.0.g535120	Serine Threonine-kinase ATM	5.46522	2.93092	1.06173	2.76052	0.0057709	0.0366801	0.234346	0.177224	0.133807	0.239443	0.608353	0.586365	1.23914	0.954228	0.453599	0.707732	0.479085	0.734521	0.316994	0.146956	0.281227	0.134302	0	0.284493	0.324241	0.338831	1.02482	0.51147	0.617355	0.405491	0.458654	0.263046
VvCabSauv08_P0152F.ver1.0.g535410	CO2+ MG2+ efflux	95.434	1.19278	0.293333	4.0663	4.77644e-05	0.000724578	4.05768	4.07008	3.99319	4.34288	4.11253	3.54751	3.45207	4.34363	3.62637	3.63312	3.91795	4.22736	2.7431	3.43069	3.19058	2.6724	2.52889	2.54633	2.40309	2.6602	3.01809	2.96034	2.37625	2.09027	-0.114169	-0.645837
VvCabSauv08_P0152F.ver1.0.g535700	FAS-associated factor 2-B	7.95258	-3.79234	1.27083	-2.98415	0.00284366	0.0209321	0.256957	0.944667	0.302759	0.542005	0	0.291189	0	0.386868	0	0.431603	0.872302	0.726432	0	0.815602	1.60187	1.0911	1.23176	0.95601	1.17593	0.888939	1.21759	0.360215	1.43113	0.598854	0.175318	-0.00909164
VvCabSauv08_P0152F.ver1.0.g535830	pollen-specific leucine-rich repeat extensin 2	76.5774	-1.0235	0.330759	-3.0944	0.00197209	0.0155474	3.17043	2.8948	2.83678	3.14772	3.13229	2.46007	2.61382	3.06037	2.31276	1.97341	2.55549	3.01764	3.49596	3.33102	3.20754	3.77922	2.82923	3.33533	3.1305	2.74248	3.34083	2.80186	2.34464	2.84834	-0.451824	-0.679896
VvCabSauv08_P0153F.ver1.0.g535980	Auxin-binding ABP19a	85.6457	3.02133	0.795385	3.79858	0.000145529	0.00184478	1.40509	0.304891	0.711581	1.49027	0.983651	1.09713	1.74463	3.2045	3.96669	4.0578	1.77003	1.71399	0.935062	0.569396	1.64894	1.16861	0.706233	0.798799	0.751659	0.474088	1.18345	0.598116	0.789061	0.736988	1.70675	-0.343076
VvCabSauv08_P0153F.ver1.0.g536180	nodulation-signaling pathway 1	20.0401	6.59629	2.4162	2.73002	0.00633298	0.0395704	0	0	0	1.96139	1.13907	0	2.00163	0	1.33599	1.93241	1.23867	0	0	1.54008	1.83178	0	0	0	0	1.74983	1.1796	2.01904	1.21738	1.73107	1.05703	0.531875
VvCabSauv08_P0153F.ver1.0.g536370	Subtilisin-like protease	1655.3	-0.788133	0.14438	-5.45875	4.79485e-08	1.76635e-06	6.15849	6.13835	6.39947	6.07438	6.14324	5.77005	5.82418	5.62809	5.39257	5.00169	5.55462	5.45938	6.20599	6.0265	6.05725	6.16433	6.22103	6.1007	6.16369	6.28262	5.97211	6.01284	6.05709	6.04014	-0.89354	-0.0598866
VvCabSauv08_P0153F.ver1.0.g536460	Mono- di-acylglycerol N-terminal class 3	298.002	-0.800333	0.237603	-3.36836	0.000756173	0.00720976	3.71686	3.48701	3.9039	3.75027	3.87565	3.87111	3.29375	3.91483	3.72205	4.48363	3.77995	4.03399	3.47702	3.87266	3.94775	4.22002	4.02242	4.2937	4.54505	4.54879	3.96071	4.15507	4.50227	3.75642	0.396602	0.372112
VvCabSauv08_P0153F.ver1.0.g536470	Proteasome subunit alpha type-6	705.332	-0.513658	0.153016	-3.3569	0.000788217	0.0074556	6.52077	6.57307	6.50235	6.67393	6.63771	6.26892	6.43207	6.29325	6.76711	6.58731	6.65696	6.62857	6.63135	6.65986	6.52554	6.9788	6.48865	6.85462	6.48344	6.73018	6.63391	6.80163	6.81339	6.53375	0.0922175	0.110674
VvCabSauv08_P0153F.ver1.0.g536480	inter-alpha-trypsin inhibitor heavy chain	83.1349	0.977937	0.34342	2.84764	0.00440443	0.0297264	2.23412	2.7357	2.80277	2.65335	2.43992	2.73877	2.44652	2.15795	2.63686	2.34511	2.47266	3.11934	1.62525	2.39046	1.26253	1.3494	1.51191	1.71146	1.4722	1.23276	1.39703	1.4375	1.31839	0.789568	0.0548387	-0.577594
VvCabSauv08_P0153F.ver1.0.g536520	Transmembrane 87A	129.515	-0.727591	0.225059	-3.23288	0.00122548	0.0106575	3.16073	3.59255	2.59857	3.168	3.35648	3.02653	3.12864	3.13755	2.73409	2.79399	3.14397	3.17303	3.54151	3.43937	3.70565	3.35039	3.54799	3.4138	3.25786	3.05096	3.10539	3.2376	2.94244	3.13468	-0.080291	-0.45727
VvCabSauv08_P0153F.ver1.0.g536600	Aldolase-type TIM barrel family	397.499	0.695286	0.23645	2.94052	0.00327663	0.0233453	5.19047	5.40638	5.81873	5.59391	5.64704	5.52559	5.20912	5.33332	5.59619	6.03965	5.50465	5.47896	4.96217	5.13931	5.30328	4.01347	4.81809	4.51548	4.66689	4.57888	4.95355	4.27851	4.08393	4.55154	0.202557	-0.830257
VvCabSauv08_P0153F.ver1.0.g536640	Alpha-ketoglutarate-dependent dioxygenase	445.945	-0.319383	0.121039	-2.63867	0.00832313	0.0487685	4.97808	4.96633	4.90901	4.87419	4.80212	4.5964	4.81768	4.96648	4.67986	4.71831	4.75874	5.14117	4.67889	4.74997	4.79022	4.88387	4.70574	5.09399	4.90662	4.70865	5.10553	5.17207	5.25836	5.18043	-0.0784072	0.463928
VvCabSauv08_P0153F.ver1.0.g536990	Alanine aminotransferase 2	1555.24	-0.894461	0.111375	-8.0311	9.66042e-16	1.5612e-13	6.37794	6.25791	6.54619	6.32166	6.13337	6.36727	6.25651	6.07682	6.36973	6.32866	6.15283	6.22917	6.6889	6.93744	6.97449	6.93816	6.90607	6.82158	6.93562	6.8357	6.83714	6.89643	6.90352	6.81235	-0.157132	0.00382466
VvCabSauv08_P0153F.ver1.0.g537120	ATPase plasma membrane-type	647.069	0.532309	0.193609	2.74939	0.00597055	0.0377458	4.91611	5.10989	5.11636	5.01362	4.51804	4.50548	4.38454	4.63122	4.73656	4.44478	4.72961	4.58217	4.32384	4.69845	4.41744	3.24322	3.90826	4.28015	4.01774	3.92619	4.197	3.88401	3.85256	4.02636	-0.461934	-0.55893
VvCabSauv08_P0154F.ver1.0.g537380	mobidb-lite (MOBIDB_LITE)	20.952	4.44338	1.32567	3.35181	0.000802861	0.00756076	3.38316	2.29125	2.07588	2.02607	1.60986	2.00274	2.69681	3.20209	3.23914	0.957361	3.68321	2.74455	2.91091	1.40848	0	0	0.805353	0	0	2.21832	2.33118	1.66193	2.20999	2.59286	-0.121725	0.715134
VvCabSauv08_P0154F.ver1.0.g537390	probable cytochrome P450 313a4	64.4498	0.823877	0.278051	2.96304	0.00304615	0.022045	2.21962	1.8409	2.09681	2.52692	1.99603	2.34617	2.42777	2.60766	2.63626	2.44686	2.47238	3.09253	1.36777	1.99707	1.69403	1.45611	1.53426	2.1665	1.9293	2.06865	2.15192	2.37566	2.26445	2.1528	0.618148	0.57801
VvCabSauv08_P0154F.ver1.0.g537410	hypothetical protein PRUPE_ppa020284mg	5.78456	4.1546	1.26952	3.27257	0.00106575	0.0094891	0.830551	1.04243	1.04821	0.540829	0.865601	0.671023	1.44752	1.51225	1.21047	0.942788	1.29651	1.29896	0.599186	0.651686	1.20788	0	0	0.461477	0.884316	0.897673	1.36398	1.44267	0.481225	1.23223	0.205688	0.232457
VvCabSauv08_P0154F.ver1.0.g537590	cytosolic sulfotransferase 15-like	284.561	1.61339	0.324839	4.96674	6.80886e-07	1.8157e-05	5.62542	5.78685	5.9957	5.34834	5.41791	5.6762	5.36483	5.28742	5.57447	5.60061	5.22863	5.25478	3.95565	4.42386	3.87844	4.00405	3.76707	2.94866	3.95004	2.39623	3.52299	3.30357	3.3635	3.64759	-0.441315	-0.647765
VvCabSauv08_P0155F.ver1.0.g537850	DNAJ heat shock N-terminal domain-containing	115.524	1.56995	0.288356	5.44449	5.19529e-08	1.9008e-06	3.36841	3.61526	4.1642	3.41193	3.07508	3.35314	3.15195	3.44606	3.57532	3.86012	3.67784	4.01538	1.82663	2.95832	2.4608	1.9932	1.70268	1.97178	2.27683	1.8258	2.04812	2.28145	2.30167	2.01795	0.13516	-0.214895
VvCabSauv08_P0155F.ver1.0.g537960	serine carboxypeptidase-like 34	10.3956	3.78293	1.19348	3.16966	0.00152616	0.0127055	0.468592	0.412107	0.698138	0.83655	0.243006	1.43275	1.73872	0.857147	0.944356	1.19113	1.4761	1.27218	0.280079	0.31419	0.551648	0	0.24196	0.179184	0.278977	0.328849	1.29103	0.798751	0.633645	0	0.786858	0.0954932
VvCabSauv08_P0155F.ver1.0.g538040	RING U-box superfamily	674.115	-0.248654	0.0849327	-2.92767	0.00341518	0.0241655	5.16098	5.17374	5.25657	5.3155	5.33787	5.32599	5.30374	5.26847	5.45397	5.33026	5.39113	5.52312	4.96132	5.29269	5.08526	5.36441	5.35713	5.34146	5.61078	5.50019	5.21578	5.85194	5.73639	5.6005	0.21774	0.616522
VvCabSauv08_P0155F.ver1.0.g538190	transcription termination factor mitochondrial-like	16.802	-6.98657	2.31321	-3.0203	0.00252526	0.0190237	0	1.48406	0.636986	0.359397	0	1.65672	0	0	0	0	1.99161	1.91013	0.847874	0	0	0.933397	1.48442	0.451039	1.71252	0.619317	1.21101	2.04405	0	2.08853	0.593564	1.0949
VvCabSauv08_P0156F.ver1.0.g538320	homeodomain transcriptional regulator	17.8068	2.53178	0.628849	4.02606	5.67196e-05	0.000839827	2.86674	3.27352	2.38832	2.534	3.08278	2.8788	2.82642	2.8711	2.61933	2.58524	2.24166	3.31081	1.57421	1.45346	1.63297	0.665916	1.01847	0.967532	0	0.778164	1.45869	1.18342	1.64637	1.42433	-0.130291	-0.135506
VvCabSauv08_P0156F.ver1.0.g538350	actin family	1557.19	-0.422789	0.104718	-4.03741	5.40438e-05	0.000806519	6.66248	6.79932	6.73976	6.96179	7.07576	6.90222	6.96221	6.76253	6.95071	7.09835	7.03567	6.86549	6.81439	6.96985	6.98658	7.20351	6.96097	7.05926	7.34805	7.35061	7.22422	7.75912	7.62116	7.50028	0.265982	0.703249
VvCabSauv08_P0156F.ver1.0.g538390	pumilio homolog chloroplastic	182.704	-0.645485	0.184397	-3.50052	0.000464356	0.00484232	5.34028	4.77167	4.99129	4.98986	4.95667	4.90595	5.06716	5.14287	5.02353	5.03554	5.08387	5.10414	4.91554	4.72846	5.13282	5.74552	5.14159	5.47494	5.68239	5.19595	5.38836	5.95521	5.56844	5.55991	0.0400995	0.768914
VvCabSauv08_P0156F.ver1.0.g538690	LRR receptor-like kinase family	48.3656	1.2939	0.477498	2.70975	0.00673343	0.0414841	1.67292	1.90685	2.26182	1.23833	1.70201	1.67063	1.74653	1.40907	1.24791	0.740201	1.38592	1.65998	0.917154	1.29182	1.09273	0.630643	1.03212	0.307589	0.988125	0.420178	0.705168	0.875301	0.853066	0.638674	-0.685159	-0.311553
VvCabSauv08_P0157F.ver1.0.g538930	probable indole-3-acetic acid-amido synthetase	337.758	-1.88326	0.504032	-3.73638	0.000186686	0.00228195	4.40978	3.75863	3.20278	2.51339	3.73594	3.05274	2.84895	3.7162	3.51131	4.52084	2.8283	3.05445	5.58544	4.65636	4.25384	5.00247	4.97899	4.84712	4.70079	5.43538	5.3185	4.26424	4.99342	4.98812	-0.322536	-0.0832869
VvCabSauv08_P0157F.ver1.0.g539040	arabinogalactan 18	153.151	-1.60275	0.501065	-3.19868	0.0013806	0.0117399	4.55933	5.75034	4.13089	4.27584	5.12452	3.31871	2.8748	2.48343	3.07348	2.55946	3.15556	2.66341	4.82082	5.66367	4.00527	4.04616	4.5474	3.34936	3.48005	3.08499	3.22732	2.94868	3.50881	2.72258	-2.02071	-1.76989
VvCabSauv08_P0157F.ver1.0.g539120	phosphatase 2C family	595.643	-0.876507	0.169704	-5.16493	2.40534e-07	7.21602e-06	5.45095	5.25913	4.91924	5.27616	5.14867	4.8545	5.0617	5.30044	5.1918	5.65467	5.2861	5.25214	5.51645	5.63393	5.57247	5.80196	5.83262	5.78629	6.30633	6.26939	5.73864	5.98799	5.98851	5.87307	0.187867	0.375574
VvCabSauv08_P0157F.ver1.0.g539220	LRR receptor kinase BAK1-like	299.383	1.00913	0.194814	5.17997	2.21925e-07	6.73312e-06	6.27222	5.57576	5.81077	6.02536	5.90212	6.05766	5.98767	6.63988	6.07885	6.20298	6.00019	6.24918	4.63885	5.18094	5.03513	4.82818	5.06721	5.19545	5.41741	5.15559	4.86531	5.21075	5.3857	5.23362	0.264532	0.325052
VvCabSauv08_P0157F.ver1.0.g539300	40S ribosomal S29	194.717	0.599994	0.143495	4.18128	2.89877e-05	0.000480786	7.28624	7.4853	7.58229	7.52101	7.64007	7.65152	7.38977	7.49046	7.78192	7.53989	7.70526	7.97672	6.64877	6.84882	6.78491	6.78947	6.71207	6.69199	6.8559	6.7661	6.48411	6.89793	6.77199	6.71408	0.289345	0.0338359
VvCabSauv08_P0157F.ver1.0.g539360	phototropic-responsive NPH3 family	55.3373	-2.41791	0.520217	-4.64788	3.35358e-06	7.30205e-05	1.7734	2.67123	2.14912	1.65351	1.82696	1.47537	0.565458	1.68602	0.541155	0.721711	0.555378	0.42779	2.68813	2.89392	2.43393	2.37256	1.84317	3.00929	2.03562	1.40332	2.34753	1.93295	1.56159	1.4244	-1.62962	-1.03235
VvCabSauv08_P0157F.ver1.0.g539370	zinc finger ZAT10-like	114.344	-1.3332	0.470065	-2.83621	0.0045653	0.0305949	2.79605	2.54016	3.01256	2.7544	3.10851	2.93696	2.6506	3.52675	3.44445	5.30391	3.76838	3.38805	3.02741	3.04411	3.64115	4.43169	4.21043	4.11279	4.28914	5.14612	4.12888	3.86347	4.83167	4.44896	1.37052	1.14381
VvCabSauv08_P0157F.ver1.0.g539390	ATP-dependent Clp protease proteolytic subunit-related chloroplastic	708.152	0.517067	0.100158	5.16252	2.43643e-07	7.30248e-06	5.64126	5.8096	5.73638	6.14596	5.99055	5.65251	6.29249	6.23323	6.20479	6.31744	6.32101	6.38916	5.18025	5.44503	5.54942	5.31576	5.49179	5.68239	5.87684	5.76779	5.65143	5.97127	5.90433	5.87982	0.613455	0.526906
VvCabSauv08_P0157F.ver1.0.g539410	zinc finger -like 1 homolog	175.78	-0.894845	0.22753	-3.93287	8.39369e-05	0.00116858	3.8984	4.32206	3.85891	4.08356	4.17846	3.83081	3.6807	3.67813	3.70173	3.39924	4.04546	4.23893	3.8498	4.39385	4.48211	4.1337	4.09128	4.64341	4.28915	3.83448	4.108	4.59175	3.78671	4.34398	-0.131912	-0.00110631
VvCabSauv08_P0157F.ver1.0.g539430	vaculolar sorting receptor 3	593.351	0.640766	0.161086	3.97778	6.95618e-05	0.000999602	4.78775	5.04674	4.98951	4.87596	4.60691	4.76242	5.02952	4.84504	4.95613	5.0242	5.06389	5.33225	3.87277	4.72528	4.5428	3.75875	4.11413	4.39359	4.57199	4.56668	4.32285	4.82617	5.03049	5.00709	0.198778	0.574298
VvCabSauv08_P0157F.ver1.0.g539540	DNA RNA polymerases superfamily	169.339	1.06555	0.152641	6.98076	2.93595e-12	2.69003e-10	3.14911	3.09478	3.3841	3.34501	3.39399	3.41078	3.52722	3.59544	3.41289	3.74602	3.73275	4.00548	2.35385	2.41091	2.49752	2.2149	2.26105	2.65425	2.60799	2.58516	2.63207	3.0561	2.84076	3.151	0.618754	0.595195
VvCabSauv08_P0157F.ver1.0.g539690	nucleobase-ascorbate transporter 6-like	29.4963	-2.63358	0.474655	-5.54841	2.88281e-08	1.1197e-06	1.8976	1.6269	0.79098	1.54489	1.4571	0.941912	0.84555	0.462255	0.748895	0.416027	0.81886	0.839257	1.60931	2.16495	1.85178	2.34915	2.10979	1.77439	2.26429	2.01929	1.6619	1.34498	1.19962	1.10811	-0.747113	-0.657783
VvCabSauv08_P0157F.ver1.0.g539760	MATH domain and coiled-coil domain-containing At2g05420-like	4.53612	-2.57678	0.957057	-2.6924	0.00709408	0.0432258	0.0778008	0.0388056	0.215286	0.062923	0.0456261	0.144144	0.041543	0.0472787	0.128395	0.173362	0.319833	0.141973	0.281108	0.324713	0.227226	0.315753	0.348987	0.301276	0.343849	0.120183	0	0.246863	0.352524	0.0845079	0.101092	-0.0497176
VvCabSauv08_P0158F.ver1.0.g540170	small EDRK-rich factor 2-like	28.0986	-1.70356	0.500275	-3.40525	0.000661038	0.00649327	1.92095	2.20066	1.7131	2.92022	2.62147	1.96987	2.78949	2.63236	2.05218	1.33335	2.36062	3.38477	3.15186	3.57438	4.32595	4.26651	3.86693	3.05041	3.66848	3.73176	3.38446	2.81851	3.25546	2.75572	0.414678	-0.740834
VvCabSauv08_P0159F.ver1.0.g540740	Retrovirus-related Pol poly from transposon TNT 1-94	31.5869	1.82628	0.438466	4.16517	3.11122e-05	0.000510233	1.22697	1.23766	1.73328	1.89433	1.94241	1.12883	2.25587	2.42863	1.97518	2.07964	2.28607	2.1154	1.64144	1.82455	1.34409	0.532983	1.30779	0.792453	1.88469	1.64509	2.16018	2.48366	2.05146	1.85432	0.761065	0.526453
VvCabSauv08_P0160F.ver1.0.g540880	probable purine permease 11 isoform X1	178.272	1.05143	0.217767	4.82824	1.37742e-06	3.39187e-05	4.28783	4.35225	4.37137	4.43945	4.37293	4.50343	4.503	4.98631	4.57914	4.9299	4.83359	5.01758	3.36744	4.08804	3.22036	3.75915	3.36834	3.27477	4.26704	4.19442	3.36928	4.35168	4.22768	4.12868	0.589873	0.6774
VvCabSauv08_P0160F.ver1.0.g541000	acyl carrier mitochondrial	210.988	-0.417733	0.140115	-2.98136	0.00286974	0.0210325	5.5237	5.78773	5.87749	6.27406	6.37854	6.33996	6.0633	5.86494	6.10129	5.74717	6.09077	6.36679	5.78443	6.10148	6.13499	6.3159	6.10369	6.15633	6.02353	6.04385	5.72017	6.23118	6.2151	6.02082	0.338605	0.148733
VvCabSauv08_P0160F.ver1.0.g541200	APO chloroplastic	111.314	0.602189	0.220032	2.73683	0.00620351	0.0389614	3.57844	3.58473	3.76702	3.23786	3.37853	3.28874	3.74346	3.41347	3.27415	3.41208	3.46335	3.45131	2.02667	2.91385	2.82114	2.81467	2.40616	2.98414	2.80048	2.93229	2.96263	3.11701	3.29896	2.63588	-0.201147	0.430066
VvCabSauv08_P0161F.ver1.0.g541510	RS2-interacting KH	536.966	0.407362	0.0898396	4.53433	5.77874e-06	0.000118448	4.68364	4.5988	4.65196	5.04432	5.17984	4.84888	5.16888	5.18704	4.92822	4.83508	5.14064	5.17531	4.30098	4.44313	4.55493	4.42314	4.40584	4.59464	4.64612	4.51762	4.51051	4.77744	4.72367	4.68144	0.405544	0.294503
VvCabSauv08_P0161F.ver1.0.g541560	LRR receptor-like serine threonine- kinase RPK2	14.1522	-1.81955	0.571521	-3.1837	0.00145403	0.0122274	0.63491	0.534992	0.528227	0.60306	0.745211	0.844127	0.5027	0.41189	0.269986	0.930834	0.864385	0.675686	0.727377	0.60122	0.204614	0.742442	1.21932	0.9161	0.661752	0.832361	0.217016	0.877553	0.530971	0.333124	0.257592	0.0694789
VvCabSauv08_P0161F.ver1.0.g541660	alpha amylase domain	52.3378	1.50871	0.528016	2.85731	0.00427245	0.0290245	1.78027	1.72655	2.14124	2.19291	2.24882	2.30972	1.9038	2.69125	1.84473	1.68812	2.68261	1.94053	1.04345	1.30909	1.0791	1.19385	1.16836	0.706528	1.84371	1.83174	1.52233	1.48196	1.39574	0	0.221065	-0.184646
VvCabSauv08_P0161F.ver1.0.g541680	Retrovirus-related Pol poly from transposon TNT 1-94	23.9456	1.29453	0.372839	3.47208	0.000516434	0.0052931	2.30508	2.27631	2.56363	2.93203	2.82649	2.91477	3.70644	3.71724	2.92952	3.18327	3.59563	3.26777	2.1529	2.60201	2.00237	1.79428	2.19564	2.48283	2.81578	2.89293	2.27349	3.16084	2.81714	2.68252	0.967215	0.63441
VvCabSauv08_P0161F.ver1.0.g541750	transcription factor UPBEAT	40.3974	-2.65094	0.925316	-2.8649	0.00417136	0.0284761	3.67155	5.39678	3.9226	3.36561	5.33667	4.04423	2.6384	1.59366	2.57335	2.01854	2.60755	2.50515	4.76535	0	4.61818	3.55909	5.5357	3.17022	3.56793	2.41874	3.05902	2.15223	2.15214	2.60713	-1.95323	-0.82401
VvCabSauv08_P0161F.ver1.0.g541930	plant MAC12-16	6.76192	-4.52748	1.45074	-3.12082	0.00180351	0.0145184	0.659815	0.522196	0.360882	0.780787	0.208467	0.213001	0	0	0.200219	0.206292	0	0	0.733923	0.836614	2.23212	0.749798	1.33843	1.04471	0.76213	2.06889	1.47939	1.73931	2.1943	2.74196	-0.445534	0.957637
VvCabSauv08_P0161F.ver1.0.g541980	FAR1-RELATED SEQUENCE 5-like	38.807	-1.43716	0.469539	-3.06079	0.00220756	0.0170743	1.85927	1.98152	2.04176	1.96802	2.29132	1.36406	1.40855	0.239124	1.53073	2.11642	1.76231	1.923	2.01332	2.33014	2.39101	1.63823	1.98298	2.23619	2.21035	1.74633	2.06991	2.48894	2.6864	2.11619	-0.0269387	0.185682
VvCabSauv08_P0161F.ver1.0.g542010	plant viral-response family (DUF716)	147.702	-1.03332	0.160979	-6.41898	1.37195e-10	9.09728e-09	4.00297	4.24335	4.04434	4.17781	4.09429	3.86292	4.00788	3.92615	3.86886	4.03178	4.34034	3.96747	4.22902	4.72655	4.74037	4.90807	4.62124	4.49492	4.76244	4.45425	4.61968	4.81215	4.67433	4.71362	0.0163133	0.168053
VvCabSauv08_P0161F.ver1.0.g542020	syntaxin of plants	158.381	-1.0371	0.229555	-4.5179	6.24569e-06	0.000127208	3.94117	3.90568	3.69329	3.96721	3.94419	3.77101	4.28938	3.73304	3.43675	2.97044	3.82611	3.86091	4.37888	4.77689	4.79658	4.81006	4.43971	4.57463	4.29234	4.45493	4.67846	4.50328	4.1406	4.24576	-0.294225	-0.354238
VvCabSauv08_P0161F.ver1.0.g542060	retinoblastoma-related 1	171.693	-1.08917	0.229128	-4.75356	1.99868e-06	4.65442e-05	2.53956	2.77216	2.56071	2.76498	2.9073	2.63066	2.55185	3.09012	2.68052	3.4497	3.00827	3.26933	3.2455	3.37149	3.71242	3.49012	3.11197	3.91415	3.6905	3.6903	4.04639	4.13783	3.77153	4.13536	0.618289	0.57177
VvCabSauv08_P0161F.ver1.0.g542140	chalcone synthase 1	2147.24	2.11565	0.193564	10.93	8.28575e-28	5.12442e-25	8.2753	7.88399	8.08097	8.66864	8.27325	7.85222	8.32631	8.56273	8.44807	7.94344	8.08288	7.8276	5.98803	6.85856	6.59971	6.02088	5.95421	6.3323	6.77395	6.54467	6.06419	6.62579	6.2677	6.02376	-0.128782	-0.176348
VvCabSauv08_P0161F.ver1.0.g542340	probable alpha-mannosidase At5g13980 isoform X1	218.352	0.886906	0.147183	6.02587	1.68207e-09	8.78171e-08	3.05446	3.09262	3.16889	3.14927	3.26668	3.42058	3.25366	3.2949	3.48986	3.68207	3.58281	3.6841	2.38188	2.71077	2.67334	2.34434	2.3895	2.41862	2.52315	2.15133	2.22609	2.30459	2.09276	2.34643	0.544337	-0.340741
VvCabSauv08_P0161F.ver1.0.g542410	aspartokinase chloroplastic-like isoform X1	88.4195	1.91429	0.355631	5.3828	7.33366e-08	2.53059e-06	3.05483	2.63666	2.88126	2.85206	2.85076	2.39784	2.83057	3.01046	3.79424	3.22383	2.93233	3.06129	1.8478	2.31055	2.53247	1.62102	1.80214	1.16049	2.86126	2.14146	2.18051	2.65112	2.00023	2.4926	0.214901	0.151044
VvCabSauv08_P0161F.ver1.0.g542480	V-type proton ATPase subunit C	409.24	-0.354844	0.116531	-3.04506	0.00232631	0.0178554	5.31291	5.32033	5.16859	5.16071	5.30325	5.1131	5.24125	5.12577	5.05883	4.95922	4.92209	5.34586	5.29711	5.16038	5.344	5.32421	5.2749	5.15329	5.31819	5.19652	5.20009	5.50186	5.40287	5.26432	-0.191556	0.122515
VvCabSauv08_P0162F.ver1.0.g542730	RING finger	95.5028	-0.582861	0.218842	-2.66339	0.00773586	0.0461141	3.62278	3.4072	3.5278	3.77923	3.66812	4.04887	3.86095	4.34393	3.63698	3.56453	4.12775	3.98487	3.66808	4.30149	4.04735	4.31278	4.33623	4.20551	4.45917	4.57835	4.28411	4.49646	4.8161	4.09639	0.373124	0.464007
VvCabSauv08_P0162F.ver1.0.g542940	glutamate synthase 1 [NADH] chloroplastic isoform X1	302.835	0.954981	0.164391	5.80921	6.27688e-09	2.85927e-07	5.14996	4.9894	5.25578	5.22689	5.32763	5.43162	5.42765	5.13943	5.51638	5.19302	5.44954	5.56427	3.90954	3.75781	4.41908	4.33878	4.19262	4.12653	4.41063	4.28858	4.40919	4.85215	4.55573	4.53422	0.270562	0.618561
VvCabSauv08_P0162F.ver1.0.g543030	tubulin folding cofactor A (KIESEL)	96.1093	-1.17408	0.329898	-3.55891	0.0003724	0.00402838	4.02909	4.77127	4.5462	4.53185	4.31837	4.82092	4.71945	4.4997	4.02412	3.97287	4.48862	5.02376	4.8182	4.91642	5.05082	5.53922	5.37968	5.06269	4.61769	5.09744	4.41214	4.87785	4.62123	3.31701	0.0462324	-0.65645
VvCabSauv08_P0162F.ver1.0.g543220	eukaryotic translation initiation factor 4G	395.55	-0.473414	0.178221	-2.65633	0.00789953	0.0468466	6.63292	6.65948	6.11184	6.43988	6.14604	6.22265	5.76159	6.29815	6.09155	6.08259	6.14944	6.40362	5.7998	6.0485	6.23859	6.591	5.91613	6.29494	6.34221	5.93409	6.16507	7.09675	7.00039	6.83684	-0.256195	0.949028
VvCabSauv08_P0163F.ver1.0.g543240	Disease resistance (TIR-NBS class)	83.3167	-1.02237	0.276371	-3.69926	0.000216232	0.00256606	1.53942	1.18986	1.63215	1.76463	1.61984	1.56459	1.65969	1.72728	1.30698	1.57998	1.83756	1.61277	1.56759	2.36629	1.45225	2.0432	2.10578	2.24777	2.34467	1.82082	1.88908	2.25064	2.14504	1.76949	0.22296	0.259676
VvCabSauv08_P0163F.ver1.0.g543430	hAT transposon superfamily	7.30984	-2.20314	0.777026	-2.83535	0.00457758	0.0306698	0.679329	0.952062	0.664036	0.343585	1.01552	0.698201	0.370133	0.575743	0.772178	0.583271	0.439457	0.170989	0.840785	0	1.05565	1.89761	1.45497	0.902816	0.875496	1.22079	1.33875	0.573279	1.25301	0.797333	-0.367237	0.242394
VvCabSauv08_P0163F.ver1.0.g543450	PHOSPHATE STARVATION RESPONSE 3 isoform X1	153.968	1.14982	0.293029	3.9239	8.71256e-05	0.00120463	3.65149	2.87455	3.25551	3.34027	3.11126	2.85126	3.33962	3.94687	3.66665	4.53373	4.33606	4.21658	2.35477	1.77106	2.53066	2.43654	2.2678	2.64863	3.3562	3.14291	2.53308	4.43138	3.97772	4.27009	1.1016	2.00756
VvCabSauv08_P0163F.ver1.0.g543730	beta-amyrin synthase	33.384	1.33206	0.447455	2.97697	0.00291113	0.0212923	1.05462	1.03076	1.65953	1.41792	1.59745	1.60025	1.53879	1.57266	1.41387	1.16174	1.37518	1.37456	0.547125	0.80816	0.984137	0.39156	0.873136	0.810471	0.622288	0.44423	0.89509	0.530371	0	0.406827	0.0555212	-0.467408
VvCabSauv08_P0164F.ver1.0.g543990	mobidb-lite (MOBIDB_LITE), SIGNAL_PEPTIDE_H_REGION (PHOBIUS), SIGNAL_PEPTIDE (PHOBIUS), SIGNAL_PEPTIDE_N_REGION (PHOBIUS), SIGNAL_PEPTIDE_C_REGION (PHOBIUS), NON_CYTOPLASMIC_DOMAIN (PHOBIUS)	331.396	0.971096	0.318043	3.05334	0.00226306	0.017397	6.25569	5.05955	5.6015	6.36868	5.98648	5.90571	6.64784	6.95426	6.49921	7.1724	6.88316	6.63948	4.7746	5.43686	5.3706	5.71512	5.65692	5.05314	6.2852	6.49754	5.14947	6.43304	6.63936	6.33142	1.25943	1.27392
VvCabSauv08_P0164F.ver1.0.g544100	Uncharacterized conserved (UCP012943)	5.78172	-3.32692	1.00607	-3.30686	0.000943475	0.00859847	0.330433	0.814189	0.0989194	0.273172	0.396683	0.217943	0.105958	0.124937	0.202045	0.111499	0.199579	0.525099	1.02434	1.2271	1.10222	0.606781	0.943167	1.20247	0.873617	0.351469	0.593858	0.954825	0.329086	1.07287	-0.135789	-0.332295
VvCabSauv08_P0164F.ver1.0.g544240	kinase TMKL1	155.91	-0.758909	0.211291	-3.59177	0.000328445	0.00362988	3.95757	4.15889	4.2699	3.61408	3.71592	3.74869	3.63117	3.08659	3.70882	3.94068	3.98035	3.82565	3.72587	4.39801	3.87383	4.04458	4.1101	3.7545	4.13503	3.57631	3.60231	4.08075	4.06359	4.1636	-0.213226	0.103411
VvCabSauv08_P0165F.ver1.0.g544490	disease resistance (TIR-NBS-LRR class)	106.723	1.28099	0.427917	2.99355	0.00275751	0.02041	1.53004	1.51155	2.26169	1.88596	2.086	2.39358	2.91502	2.6259	2.08733	1.76716	2.68065	2.81147	1.4743	0.620343	1.346	1.46242	1.11442	1.72553	1.57175	1.50161	1.80971	1.22689	1.36124	1.14469	0.652001	0.0973938
VvCabSauv08_P0165F.ver1.0.g544760	Receptor kinase HSL1	65.0082	-1.83891	0.621452	-2.95905	0.00308591	0.0222617	1.40207	0.878209	0.204927	1.00844	1.06624	0.845414	0.946852	0.86475	1.0922	1.05193	0.458868	1.12581	1.77687	1.44965	1.67845	2.66552	1.4595	1.40085	2.68691	2.76851	1.70787	1.99604	1.48271	1.1576	0.0504705	-0.0895401
VvCabSauv08_P0165F.ver1.0.g544770	TMV resistance N	28.4961	-1.35269	0.48226	-2.8049	0.0050332	0.0330477	0.808881	0.652965	0.503333	0.52804	0.73729	0.643182	0.302259	0.91722	0.225666	0.540838	0.551525	0.916905	0.905235	0.57782	0.66218	0.699753	1.02696	1.03518	1.47732	1.27953	1.50379	1.12372	0.928965	0.838405	0.0146963	0.248618
VvCabSauv08_P0165F.ver1.0.g544780	TMV resistance N	16.9947	-1.64916	0.487417	-3.38347	0.000715762	0.00692506	0.498808	0.425141	0.637189	0.603098	0.69359	0.342004	0.487083	0.547879	0.383383	0.567149	0.576583	0.984138	1.319	0.767224	1.29926	1.01436	0.881057	1.17526	1.49833	1.44883	1.13997	1.29723	0.974966	0.861204	0.18891	-0.084028
VvCabSauv08_P0165F.ver1.0.g544820	adenylate chloroplastic	20.5287	7.35962	2.73911	2.68687	0.00721255	0.0437735	1.31406	1.78614	2.57202	0	3.92138	2.26668	1.69021	2.95603	3.96458	3.55159	2.78336	0	3.03503	0	0	0	0	0	0	0	2.83103	2.39637	0	0	0.220912	-0.212888
VvCabSauv08_P0165F.ver1.0.g544850	type 1 phosphatases regulator YPI1	69.6843	-0.937987	0.226407	-4.14293	3.42904e-05	0.00055139	3.74958	3.68232	3.21037	3.52006	3.26455	3.02774	3.34944	3.20542	2.84851	3.37962	3.57461	3.45066	3.46242	3.61439	3.62125	3.87233	3.75809	3.70003	3.78243	3.51307	3.37049	3.73702	3.27947	3.81888	-0.0791232	0.0457654
VvCabSauv08_P0165F.ver1.0.g544880	Acyl- N-acyltransferases (NAT) superfamily	29.7538	2.40104	0.752868	3.18919	0.00142673	0.0120561	1.78078	1.74428	1.88424	2.23392	3.20538	2.36262	2.44413	3.37893	2.62294	2.35008	1.95347	2.42699	1.84655	2.36416	2.41048	0.676221	0	1.83769	1.2323	1.0722	2.1489	1.68179	1.41526	0	0.440416	-1.17472
VvCabSauv08_P0166F.ver1.0.g545120	biotin synthase	91.3104	1.4356	0.426588	3.3653	0.000764616	0.00727301	3.68726	3.51105	3.90256	3.76517	3.57442	3.4307	3.49194	3.3292	4.02453	3.91325	3.56003	3.64584	2.64558	3.33686	2.902	1.92702	1.78861	2.73634	2.34588	2.00575	2.20018	1.92944	2.20255	0	0.00608535	-1.58415
VvCabSauv08_P0167F.ver1.0.g545550	cytochrome P450 82C4-like	11.4793	6.11692	1.50498	4.06446	4.81439e-05	0.000728958	0	0	0	0.232508	0.631722	0.573209	0.725267	1.35757	1.20455	1.75497	2.20661	2.22977	0.219107	0	0	0	0	0	0	0.722059	0	0.754476	0.998879	0.679756	2.06378	0.738001
VvCabSauv08_P0167F.ver1.0.g545630	ethylene-responsive transcription factor ERF003-like	38.2389	4.21563	0.95343	4.42154	9.79986e-06	0.000187821	3.43387	2.03346	2.80777	3.45298	2.67102	4.1129	3.70571	3.80442	3.49497	2.89894	4.23955	4.24111	2.20032	0.797674	0.821195	0.569808	0	1.13096	2.45354	2.97385	0	2.94096	3.38894	2.924	1.03483	1.81157
VvCabSauv08_P0168F.ver1.0.g546240	UMP-CMP kinase 4-like isoform X1	342.231	-0.685348	0.232522	-2.94745	0.00320402	0.0229134	5.7025	6.06058	5.60192	6.13101	5.80338	5.45292	5.30764	5.58088	5.36488	4.89113	5.77726	6.03029	5.54241	5.73772	5.59879	6.25741	5.4416	5.73401	5.7835	5.46626	5.84502	5.46555	5.41239	5.30579	-0.222109	-0.231727
VvCabSauv08_P0169F.ver1.0.g546440	V-type proton ATPase subunit C	635.367	-0.582611	0.135675	-4.29416	1.75356e-05	0.000312781	5.96613	6.18289	5.86123	5.90273	5.84013	5.73584	5.81619	5.57595	5.74089	5.41346	5.99275	5.59429	5.70016	6.23277	6.19917	6.0075	6.0674	6.08988	6.00545	5.95443	6.19173	5.98599	6.01508	6.0811	-0.336585	-0.0166434
VvCabSauv08_P0169F.ver1.0.g546500	mobidb-lite (MOBIDB_LITE), CYTOPLASMIC_DOMAIN (PHOBIUS), TRANSMEMBRANE (PHOBIUS), NON_CYTOPLASMIC_DOMAIN (PHOBIUS), TMhelix (TMHMM)	252.861	-0.343604	0.120343	-2.8552	0.00430093	0.0291871	5.87912	6.09176	5.92455	5.92831	6.06122	5.88461	5.86127	6.10916	6.01063	5.99805	6.07814	6.15942	5.73409	6.21364	6.34959	6.20367	5.93833	6.11243	6.0564	6.11008	6.07395	6.0197	6.1415	6.10366	0.113394	-0.0108191
VvCabSauv08_P0169F.ver1.0.g546590	esterase lipase thioesterase family	114.522	0.670552	0.216702	3.09435	0.00197244	0.0155474	2.75613	2.49937	2.86791	2.78911	2.72785	2.88562	3.2097	3.07138	2.77907	2.81408	3.0525	3.14456	2.52347	2.41708	2.0435	2.53366	1.99244	2.24559	2.70729	2.53891	2.72631	2.1123	2.35283	2.16589	0.295911	-0.117679
VvCabSauv08_P0169F.ver1.0.g546730	probable S-acyltransferase 7	303.893	-0.697727	0.163096	-4.27802	1.88559e-05	0.000333557	4.59244	4.75986	4.21335	4.31267	4.49504	4.46339	4.30052	4.23044	4.16808	4.51654	4.47961	4.34197	4.62452	4.70222	4.55724	4.65806	4.81519	4.50463	4.46611	4.49075	4.56287	4.1027	4.10567	4.38634	-0.0758396	-0.429759
VvCabSauv08_P0169F.ver1.0.g546950	probable metal-nicotianamine transporter YSL6	322.524	0.800187	0.155389	5.14959	2.61056e-07	7.71002e-06	4.24258	4.16095	4.31853	4.39056	4.54979	4.24656	4.37331	4.72561	4.4162	4.19348	4.59342	4.77568	3.48482	3.45915	3.82273	3.80636	3.44955	3.27577	3.71406	3.47928	3.68233	3.88792	3.84557	3.81093	0.280174	0.259237
VvCabSauv08_P0169F.ver1.0.g547170	acetolactate synthase chloroplastic	309.334	0.558582	0.211684	2.63875	0.00832118	0.0487685	3.81535	4.16183	4.23441	3.94455	4.26307	4.07509	4.15045	4.31464	4.23784	4.29326	4.21398	4.30139	3.58124	4.54696	3.73931	2.95049	3.64875	3.76754	3.63762	3.42066	3.75684	3.56317	3.5328	3.62154	0.19901	-0.383334
VvCabSauv08_P0169F.ver1.0.g547510	LRR receptor-like serine threonine- kinase GSO1	34.9518	1.31572	0.456162	2.88433	0.00392245	0.0270409	1.86811	1.1753	1.11778	1.36675	1.5044	1.47898	1.56211	1.80586	1.81608	1.16966	1.50805	1.71741	0.672231	1.10022	1.43434	0.633387	1.08523	0.713761	0.693182	0.4195	0.841396	0.138382	0.566591	0.263996	0.0779754	-0.745941
VvCabSauv08_P0169F.ver1.0.g547530	LRR receptor-like serine threonine- kinase GSO1	254.859	-1.0026	0.259022	-3.8707	0.000108524	0.00144939	3.40804	3.44856	3.56811	2.90141	3.17201	3.70573	2.71105	2.82674	3.19149	2.82971	2.72717	2.85324	3.32396	3.70225	3.49935	3.55101	4.04507	3.0355	3.66457	3.21816	3.42499	2.58408	2.20905	2.29188	-0.67153	-1.14685
VvCabSauv08_P0169F.ver1.0.g547640	LRR receptor-like serine threonine- kinase GSO1	130.844	1.94321	0.300535	6.46583	1.00743e-10	6.84966e-09	3.17279	2.06039	2.48567	2.80583	2.5425	2.91689	3.1873	3.18764	3.18856	2.73779	3.04	3.21283	1.79398	2.2475	2.30348	1.07055	1.79725	1.45691	1.64575	1.56618	1.54565	1.35661	1.44279	1.46582	0.423921	-0.693247
VvCabSauv08_P0170F.ver1.0.g548100	HXXXD-type acyl-transferase family	17.661	-3.17913	1.05459	-3.01455	0.00257357	0.0193198	0	0	0	0	0.0861329	0.174918	0.450846	0	0.16209	1.09464	0.413842	0.717981	1.94126	0	1.41234	1.43612	0.823348	1.23035	1.56875	1.85129	1.57799	2.42705	2.27516	2.23286	0.742154	1.19382
VvCabSauv08_P0171F.ver1.0.g548380	uncharacterized protein LOC100798042	1240.52	-0.339384	0.102542	-3.3097	0.000933958	0.00853056	9.70118	9.81345	9.7263	9.79754	9.65784	9.76745	9.5941	9.87369	9.50104	9.28612	9.39572	9.37163	9.60207	9.80109	9.86253	9.90126	9.71306	9.63873	9.33829	9.49478	9.62645	8.79199	8.81671	8.75951	-0.395817	-0.965825
VvCabSauv08_P0171F.ver1.0.g548410	aconitate cytoplasmic	4548.12	0.184619	0.0615343	3.00026	0.00269751	0.0200397	7.69367	7.54827	7.72925	7.73137	7.71449	7.58236	7.67917	7.67072	7.57029	7.59338	7.72681	7.67135	7.03144	7.3736	7.22854	7.03875	7.25417	7.35164	7.33847	7.28892	7.34119	7.59986	7.52286	7.47508	0.00678844	0.321412
VvCabSauv08_P0171F.ver1.0.g548600	PR01228 (PRINTS), PTHR39110 (PANTHER), PTHR39110:SF3 (PANTHER), NON_CYTOPLASMIC_DOMAIN (PHOBIUS), TRANSMEMBRANE (PHOBIUS), TRANSMEMBRANE (PHOBIUS), CYTOPLASMIC_DOMAIN (PHOBIUS), NON_CYTOPLASMIC_DOMAIN (PHOBIUS), TMhelix (TMHMM), TMhelix (TMHMM), TMhelix (TMHMM), TMhelix (TMHMM), TMhelix (TMHMM), TMhelix (TMHMM)	34.8463	3.24144	0.517432	6.26447	3.74084e-10	2.25714e-08	3.30843	3.52726	3.38778	2.88734	2.32815	3.5472	3.09555	3.43124	3.15679	2.9893	3.00904	3.59655	1.076	1.75336	0.610603	0.633108	0.794708	0.999076	1.15554	1.3611	1.21792	0.238353	0.214278	0.65656	-0.209525	-0.776925
VvCabSauv08_P0171F.ver1.0.g548840	structural maintenance of chromosomes 2-1-like isoform X2	158.635	1.48883	0.257348	5.7853	7.2385e-09	3.25126e-07	6.10798	6.06858	6.39151	6.62953	6.77175	6.1754	6.74378	6.73328	6.11651	6.32493	6.56919	6.75477	4.94766	5.66285	5.2082	4.24416	4.91711	5.2575	5.13857	5.43307	4.69433	5.45277	5.61891	4.8259	0.36027	0.0262891
VvCabSauv08_P0171F.ver1.0.g548930	glycosyl hydrolase family 17 family	15.6035	4.53718	1.46622	3.09448	0.00197157	0.0155474	0.752672	0.59682	1.20241	0.847028	1.28629	1.1142	0.417077	1.59957	1.54475	1.25977	1.3822	1.66795	0	1.48236	0	0.194163	0	0	0.661406	1.03084	1.11929	0.177709	1.14949	1.34774	0.586005	0.397526
VvCabSauv08_P0171F.ver1.0.g549220	tyrosine- and lysine-rich precursor	25624.6	0.851941	0.21101	4.03745	5.40361e-05	0.000806519	13.0465	12.5279	12.8832	13.0224	12.8578	13.1166	13.3475	13.2968	13.609	13.7205	13.395	13.4131	11.9658	11.4579	12.3321	12.3913	12.0814	12.5085	12.3169	12.5466	12.5057	12.5991	12.6441	12.9032	0.690319	0.796894
VvCabSauv08_P0171F.ver1.0.g549240	glycine-rich isoform 2 precursor	5430.57	-1.52506	0.189534	-8.04637	8.52892e-16	1.39944e-13	11.4924	11.866	11.3253	11.0036	11.3853	10.855	10.5367	10.3293	10.4857	9.66434	10.0819	10.0653	12.0449	12.2441	11.6412	11.5738	12.1371	11.391	11.2006	11.275	11.2555	10.681	10.6996	10.6166	-1.62408	-1.31103
VvCabSauv08_P0171F.ver1.0.g549310	Lipid transfer	95.1667	-2.66417	0.395027	-6.74427	1.53794e-11	1.25853e-09	4.78472	6.15197	4.73562	4.1123	4.78016	4.51112	3.86115	2.93368	3.48734	2.7444	2.96002	3.67225	5.42854	6.07404	6.05726	5.90843	6.14398	5.18602	5.60927	5.19171	5.38125	4.93104	4.99298	5.21031	-2.09854	-0.808505
VvCabSauv08_P0171F.ver1.0.g549330	glycerophosphoryl diester phosphodiesterase family	289.5	-0.746186	0.271721	-2.74614	0.00603002	0.0380694	4.02323	4.41078	3.94895	4.13423	4.23495	3.6072	3.74308	3.2647	3.66753	3.44132	3.79532	3.67902	3.94423	4.8809	3.74398	4.28479	4.11268	3.65824	4.46151	3.80375	4.13887	2.7957	2.92444	2.44592	-0.489101	-1.46768
VvCabSauv08_P0171F.ver1.0.g549350	pirin	26.0116	4.08294	1.45244	2.81109	0.00493745	0.032572	0.697937	0.777721	0	1.84519	1.13522	0.744446	0.653188	2.92422	3.62024	3.61664	3.92857	3.13859	0	1.46241	2.70187	0.894873	0	0	2.34677	1.95539	0	1.14892	0.955029	1.09908	3.06938	-0.320418
VvCabSauv08_P0173F.ver1.0.g550260	TMV resistance N-like isoform X2	4.99062	3.13118	0.969468	3.22979	0.00123881	0.0107444	0.355482	0.265154	0.366902	0.11256	0.321227	0.239178	0.720239	0.489473	0.534515	0.208441	0.413462	0.339857	0	0.0776928	0.0777708	0.0726437	0.126541	0	0.211902	0.205575	0.276011	0.0871098	0.154102	0	-0.00859272	0.0285828
VvCabSauv08_P0173F.ver1.0.g550270	ABC transporter C family member 3	46.8997	-1.8361	0.397443	-4.61978	3.84154e-06	8.23078e-05	1.48046	1.3305	1.6263	1.08911	1.35078	1.42726	1.0587	0.5627	1.10468	0.838711	1.4728	0.912329	2.01017	2.57863	2.04493	1.25271	2.22863	2.10372	2.12892	1.87917	1.99847	1.92362	1.72382	2.16817	-0.404472	-0.272704
VvCabSauv08_P0173F.ver1.0.g550280	mobidb-lite (MOBIDB_LITE)	14.5448	-1.57089	0.590606	-2.6598	0.00781867	0.0464699	3.82399	4.03354	3.44498	2.42206	4.13362	2.5016	2.85231	1.36508	2.75988	3.26953	2.78715	2.55394	4.06878	4.36896	4.37142	3.50365	3.9308	3.4266	3.60825	3.38381	4.22805	4.24566	4.87559	4.17215	-0.897297	0.161417
VvCabSauv08_P0173F.ver1.0.g550290	TMV resistance N	30.0886	-2.02855	0.564065	-3.5963	0.000322777	0.00358815	0.699772	0.693075	0.609497	0.63294	0.991324	0.56023	0.452316	0.592522	0.312822	0.566185	0.62809	0.906674	1.1684	0.794581	0.159351	0.905445	1.03031	1.51599	1.33813	1.3554	0.799395	1.27805	1.19948	0.614022	0.032868	0.323072
VvCabSauv08_P0173F.ver1.0.g550490	hypothetical protein PRUPE_ppb015618mg	80.2453	-1.70865	0.606295	-2.81819	0.00482954	0.0319894	0.982618	1.70697	0.477413	0.986423	1.64792	1.2559	1.35165	0.912594	0.800249	0.232388	1.36094	1.66237	1.23914	2.09955	1.99838	1.44838	2.06688	2.31916	2.40896	2.25831	2.27909	2.14667	1.7848	2.14356	0.0295648	0.24599
VvCabSauv08_P0174F.ver1.0.g550760	nucleoside diphosphate kinase 1	2765.7	-0.33782	0.0689447	-4.89987	9.59002e-07	2.45945e-05	9.38913	9.46634	9.36353	9.51534	9.41989	9.35769	9.3758	9.37643	9.44132	9.19498	9.39991	9.45996	9.22632	9.6164	9.43803	9.43236	9.58691	9.4638	9.42726	9.51676	9.2885	9.73046	9.70795	9.44325	-0.0547159	0.200306
VvCabSauv08_P0174F.ver1.0.g550950	cytochrome P450 family	116.969	1.21745	0.309878	3.92881	8.53686e-05	0.00118441	3.54809	3.2461	3.48513	3.63908	3.32024	3.65777	3.4984	3.53878	3.83741	3.3352	3.57987	3.31176	2.59918	2.60465	2.79984	2.59059	2.69375	1.46338	2.28236	1.55769	2.36372	1.81124	1.62539	1.88337	-0.0174965	-0.894558
VvCabSauv08_P0175F.ver1.0.g551250	TMV resistance N	55.4491	-1.12197	0.211751	-5.29854	1.1673e-07	3.81119e-06	2.91942	2.79668	2.9266	2.88414	2.79282	2.81839	2.54583	2.60339	2.45758	2.83206	2.62956	2.49018	2.9325	3.25837	3.17195	3.37224	3.26283	3.25364	3.39937	3.30433	3.11023	2.21348	2.16356	2.54937	-0.2303	-0.812138
VvCabSauv08_P0175F.ver1.0.g551270	TCP family transcription factor	125.102	-0.955408	0.361097	-2.64585	0.00814864	0.0480228	3.62042	4.22491	4.15417	3.68737	3.81337	3.46416	2.89119	3.13341	2.6473	2.70445	3.27258	2.61388	3.65362	4.56005	3.52647	3.4625	4.12931	2.57605	3.38016	3.0702	3.21572	2.66989	3.2284	3.16044	-1.1362	-0.893808
VvCabSauv08_P0175F.ver1.0.g551290	dependent heme receptor A	858.903	-0.33281	0.105066	-3.16763	0.00153686	0.0127681	8.38495	8.36602	8.4703	8.41052	8.37918	8.45756	8.20491	8.28614	8.41043	8.25266	8.29516	8.32536	8.03144	8.22273	8.25236	8.37306	8.53487	8.25983	8.03863	8.30184	8.15988	8.25004	8.37571	8.07678	-0.116032	0.0653328
VvCabSauv08_P0175F.ver1.0.g551310	coatomer subunit beta -1-like isoform X1	4.76601	5.37827	1.90324	2.82585	0.00471549	0.0314041	0.115003	0	0	0.243065	0.0520207	0	0.291647	0.509674	0.925947	1.72505	0.727029	0.496788	0	0	0	0	0	0	0	0	0	0.0589883	0.113018	0	0.944622	0.0573353
VvCabSauv08_P0176F.ver1.0.g551750	geraniol 8-hydroxylase-like	70.3073	1.42779	0.334756	4.26517	1.99752e-05	0.000350847	2.38572	2.37363	3.14519	2.86645	2.85049	2.98638	2.9616	3.60093	2.93093	2.43782	3.21552	3.27035	1.87844	2.38377	2.53921	1.49961	1.64341	2.25785	2.05459	2.03114	1.94589	2.08696	1.70074	1.52719	0.339723	-0.495509
VvCabSauv08_P0177F.ver1.0.g551830	BAG family molecular chaperone regulator 7	154.984	-1.87488	0.316132	-5.9307	3.01643e-09	1.51339e-07	3.31442	3.96846	3.23646	2.51685	3.53824	2.76557	2.78175	2.25479	2.61617	2.5763	2.68354	1.88692	4.29093	4.67867	4.20498	3.94156	4.18927	3.94545	4.03007	3.4777	3.78462	3.70187	3.4638	3.6725	-1.12419	-0.778806
VvCabSauv08_P0177F.ver1.0.g552110	conserved oligomeric Golgi complex subunit 7	514.333	-0.566158	0.162743	-3.47886	0.000503559	0.00518721	4.46288	4.21038	4.40609	4.52776	4.36998	4.02812	4.11639	4.16366	3.98018	4.19343	4.20289	4.07991	4.17345	4.46696	4.13802	4.33408	4.22542	4.61048	4.77387	4.34174	4.17374	4.70946	4.90052	4.29163	-0.201039	0.374393
VvCabSauv08_P0178F.ver1.0.g552360	hypothetical protein PRUPE_ppa008434mg	2.93521	4.06219	1.38929	2.92393	0.00345645	0.0244145	0.4213	0.286106	0.531136	0.8673	0.612438	0.706478	0.513189	0.623232	0.718835	0.400252	0.7512	0.172644	0.423877	0.446525	0.434313	0	0	0	0.164343	0	0.47676	0.538437	0.210274	0.65591	0.0285173	0.0333021
VvCabSauv08_P0180F.ver1.0.g552940	Bifunctional inhibitor lipid-transfer seed storage 2S albumin superfamily	36.1008	1.56861	0.562577	2.78826	0.00529918	0.0343454	3.51715	2.07227	2.5671	3.95477	3.30325	4.42737	4.0831	4.17582	4.35793	4.95719	4.93205	4.51394	1.48964	2.1935	2.37038	2.72338	2.61818	2.38825	2.58229	3.02217	0	3.57295	2.70315	2.75881	2.08222	0.993798
VvCabSauv08_P0181F.ver1.0.g553540	regulator of Vps4 activity in the MVB pathway	476.009	-0.942227	0.190836	-4.93736	7.91858e-07	2.06874e-05	4.70975	4.20148	4.29768	4.76229	4.64537	4.29606	4.77712	4.83673	4.79654	4.99887	4.70602	4.92972	4.90156	4.7621	5.17695	5.5593	5.34014	5.54933	5.9553	5.79209	5.14834	5.38386	5.48244	5.26691	0.475233	0.43087
VvCabSauv08_P0182F.ver1.0.g553970	Baculoviral IAP repeat-containing 7-A	25.4509	-1.9568	0.725287	-2.69797	0.00697643	0.0426382	1.98672	1.98499	1.82597	1.19112	2.11106	1.64078	1.35004	1.08289	0	0.921202	1.61155	0.996992	1.68127	2.00015	1.83372	1.92384	2.04435	1.90457	1.73036	1.23406	0	2.56353	2.40856	1.66396	-0.755979	0.373636
VvCabSauv08_P0182F.ver1.0.g553990	elongation factor 2	4809.69	-0.427759	0.135894	-3.14773	0.00164541	0.0134991	7.03073	7.36955	7.48867	7.82349	7.75698	7.39506	7.53359	7.5939	7.27204	7.08	7.63328	7.61389	7.50856	7.76616	7.68017	7.37307	7.81725	7.74912	8.11253	7.82702	7.69146	7.84246	7.9116	7.72339	0.146074	0.174184
VvCabSauv08_P0182F.ver1.0.g554090	disease resistance RGA4	114.817	0.819688	0.262143	3.12687	0.00176678	0.0142691	2.14951	1.63948	1.96797	2.54434	2.57068	2.63687	2.87077	2.98438	2.17296	2.37403	2.71089	3.04685	1.98494	1.86836	2.05954	1.68718	1.83182	2.08422	2.38515	2.23984	2.25267	2.30319	1.80487	2.30045	0.791603	0.165224
VvCabSauv08_P0184F.ver1.0.g554400	ribonuclease P	40.1796	1.18532	0.376177	3.15097	0.00162727	0.0133844	1.91	2.08119	2.12413	1.93962	2.24425	2.12723	1.95014	2.26311	1.95873	1.82452	2.23907	1.6268	1.65716	1.32566	1.99212	1.45096	0.978259	0.939151	1.25634	1.22141	1.72861	1.57819	0.878075	1.31553	-0.141646	-0.401048
VvCabSauv08_P0186F.ver1.0.g555200	zinc finger family	327.67	0.91573	0.245194	3.73472	0.000187925	0.00229387	5.82514	6.00352	5.89244	6.33566	6.29938	6.16234	6.24458	6.53944	5.56257	5.4035	5.88619	6.0584	4.82206	4.81328	5.42617	4.74857	5.1672	5.14274	5.53903	5.65147	4.94814	4.90182	5.56891	5.21112	-0.124338	0.20678
VvCabSauv08_P0186F.ver1.0.g555230	CYTOPLASMIC_DOMAIN (PHOBIUS), TRANSMEMBRANE (PHOBIUS), NON_CYTOPLASMIC_DOMAIN (PHOBIUS)	5827.41	-0.778664	0.232296	-3.35203	0.000802218	0.00755914	10.8698	10.4983	11.1434	10.2245	10.535	10.8064	10.3442	10.4241	10.6352	10.3027	10.3553	9.48554	10.9181	11.0314	11.1481	10.8346	11.2978	10.8543	11.1654	11.046	11.0587	11.1483	11.6768	11.1564	-0.789354	0.294641
VvCabSauv08_P0186F.ver1.0.g555300	probable phosphatase 2C 27	368.687	0.762363	0.181972	4.18944	2.79639e-05	0.000467179	4.73916	5.06305	5.08353	5.29238	5.71513	5.48622	5.34524	5.72609	5.39204	5.18796	5.8041	5.83602	4.00659	4.91861	4.49983	4.41486	4.7141	4.40153	4.86982	4.95248	4.56806	5.04895	4.88773	4.9033	0.647446	0.471651
VvCabSauv08_P0186F.ver1.0.g555380	uncharacterized methyltransferase chloroplastic	52.6902	1.12722	0.378011	2.98197	0.00286396	0.0210178	2.45444	1.95189	2.10661	2.96666	3.04687	2.4835	3.13776	3.72836	2.57217	2.70493	2.90758	3.63638	2.05975	2.23973	2.42246	2.4408	2.06293	1.48292	2.22172	2.73413	2.31096	2.24421	2.30144	2.48683	0.91198	0.103512
VvCabSauv08_P0186F.ver1.0.g555410	plasma membrane fusion	2529.37	-0.598746	0.130155	-4.60024	4.22e-06	8.96995e-05	7.48096	7.56197	7.27313	7.33942	7.55874	7.36836	7.38995	7.26131	7.05326	6.65252	7.27187	7.11117	7.54049	7.49022	7.66104	7.69143	7.6076	7.47741	7.63504	7.62274	7.64831	7.37056	7.57028	7.25908	-0.426832	-0.163943
VvCabSauv08_P0186F.ver1.0.g555430	plant F18G18-20	389.159	-0.978985	0.231537	-4.2282	2.35573e-05	0.000407314	5.75891	5.77084	5.42993	6.06304	5.53842	5.74861	6.06437	5.97379	5.96775	5.56795	5.76542	5.95329	6.43456	5.70473	6.62019	7.01248	6.54414	6.58044	7.06366	6.91432	6.40732	5.97798	6.21034	6.06937	0.108996	-0.167265
VvCabSauv08_P0186F.ver1.0.g555520	F-box LRR-repeat 13-like	52.3999	0.875853	0.320175	2.73554	0.00622777	0.0390648	2.74977	2.24164	2.66212	3.18843	2.91003	3.03169	3.48218	3.04988	3.12209	3.05297	3.36456	3.58033	2.56688	2.33852	3.00743	2.27842	2.11552	2.47699	2.98578	3.14633	1.87259	2.47138	2.4627	2.26579	0.781444	-0.237657
VvCabSauv08_P0186F.ver1.0.g555600	oxidoreductase family	185.246	-0.636537	0.205871	-3.09192	0.00198865	0.0156638	4.20176	3.95963	3.66504	4.11182	4.13729	4.03939	4.15565	4.06053	3.72819	3.25608	3.44797	3.69104	4.48131	4.20215	4.69258	4.48977	4.49386	4.03917	4.14832	4.07845	4.22847	3.34663	3.76917	3.63533	-0.477111	-0.874968
VvCabSauv08_P0186F.ver1.0.g555630	pyrophosphate-energized vacuolar membrane proton pump-like	1317.54	-1.33907	0.18263	-7.33219	2.26425e-13	2.51966e-11	6.19717	6.45086	5.80004	5.84522	6.09151	5.76647	5.49095	4.85535	4.92629	4.80717	5.15914	5.05562	6.42826	6.62793	6.1518	6.1197	6.34826	6.11996	6.32364	6.02198	6.16325	5.88321	5.96383	5.95962	-1.14205	-0.46711
VvCabSauv08_P0186F.ver1.0.g555710	bifunctional purple acid phosphatase 26-like	758.352	-0.525021	0.113019	-4.64541	3.39399e-06	7.38003e-05	5.92453	5.95291	5.83228	5.78935	5.48173	5.70534	5.67317	5.7126	5.64188	5.84004	5.7133	5.6568	5.46203	5.73643	5.8707	5.99605	6.03379	5.81718	6.01749	5.87734	5.75403	5.7199	5.81509	5.56224	-0.166527	0.00935331
VvCabSauv08_P0186F.ver1.0.g555730	calcium-dependent lipid-binding ( domain) family	617.012	0.635602	0.141207	4.50119	6.75744e-06	0.00013625	5.47462	4.9142	5.40096	5.69055	5.45685	5.41285	5.48929	5.59683	5.25088	5.17514	5.45002	5.37071	4.51994	4.41878	4.72409	4.61451	4.58372	4.60125	5.1248	5.10942	5.00199	5.21678	5.24169	5.26564	0.0686993	0.687096
VvCabSauv08_P0187F.ver1.0.g555770	tryptophan aminotransferase-related 2-like	28.0062	-2.63536	0.730911	-3.60558	0.000311455	0.00347912	1.43831	0.923843	0.820229	0.748471	1.91001	1.33781	1.04518	0.381714	0	0.804066	0.934928	0.376249	2.02387	1.96066	1.99713	1.83806	1.91832	1.53242	1.86088	2.14206	2.11163	2.27776	1.91382	0.727369	-0.355713	-0.354237
VvCabSauv08_P0187F.ver1.0.g555860	armadillo beta-catenin repeat family	479.07	-0.455342	0.137618	-3.30875	0.000937149	0.00855484	4.64647	4.64741	4.32929	4.59208	4.56918	4.29792	4.36467	4.40618	4.24156	4.34605	4.55559	4.54327	4.46676	4.72241	4.60946	4.12965	4.69532	4.74132	4.52492	4.62205	4.85343	4.98836	4.93306	4.81643	-0.0594212	0.313075
VvCabSauv08_P0187F.ver1.0.g555880	Auxin-induced in root cultures 12	152.009	-1.07955	0.215164	-5.01733	5.23948e-07	1.43528e-05	3.1453	3.33469	3.84099	4.46882	3.98011	4.0155	3.71524	3.70707	4.02549	3.49752	3.98697	3.87601	4.62777	4.5068	4.90228	4.80958	4.50692	4.51969	4.79084	4.71954	4.50658	4.91304	5.07088	4.65458	0.34651	0.200551
VvCabSauv08_P0187F.ver1.0.g555890	60S ribosomal L27a	689.64	-0.61094	0.137634	-4.43888	9.04297e-06	0.000175176	7.09873	7.3077	6.81078	7.16328	7.4383	7.22545	7.31286	7.21771	7.19782	6.66425	7.09195	7.32414	7.46866	7.4261	7.56263	7.53458	7.69321	7.60689	7.63174	7.73208	7.5927	7.72919	7.89711	7.54794	-0.0456202	0.238948
VvCabSauv08_P0187F.ver1.0.g555970	octicosapeptide Phox Bem1p domain-containing family	455.944	-1.22334	0.311557	-3.92652	8.61839e-05	0.00119263	5.77945	5.30648	5.89308	6.67871	5.50138	5.96528	5.69482	6.43736	5.93304	6.1476	6.23779	6.42374	6.30282	6.09625	6.33764	7.56526	6.51204	6.73406	7.46635	7.63974	6.80666	6.91305	6.87409	6.20412	0.610037	0.418178
VvCabSauv08_P0187F.ver1.0.g556030	leucine-rich repeat family	759.207	-0.360776	0.102342	-3.52519	0.000423176	0.00449005	5.48086	5.34475	5.38108	5.71491	5.48486	5.49337	5.53211	5.60684	5.47969	5.51648	5.54668	5.47038	5.39556	5.50505	5.74868	5.78339	5.42702	5.74211	5.90318	5.74062	5.77728	5.55428	5.47262	5.51513	0.108945	-0.0357518
VvCabSauv08_P0187F.ver1.0.g556070	NBR1 homolog	3860.85	0.427602	0.116748	3.66261	0.000249658	0.00288735	7.02447	6.83277	7.07275	7.41443	7.54005	7.34839	7.82687	7.97684	7.42842	7.65264	7.82367	7.74235	6.95402	7.2276	7.16861	6.81685	7.10465	7.3266	7.65503	7.68458	7.37434	7.87106	7.71012	7.81003	0.762889	0.680327
VvCabSauv08_P0187F.ver1.0.g556080	Serine threonine- kinase HT1	9.99056	5.91892	1.28763	4.59675	4.29134e-06	9.11554e-05	0.556966	1.31797	0.605151	1.19774	0.656453	0.736762	1.21269	1.61377	1.06316	1.60401	1.4609	1.67885	0.579584	0.285479	0	0	0	0	0.929337	0.942849	0.5192	1.29306	1.01315	0.761102	0.754557	0.734081
VvCabSauv08_P0187F.ver1.0.g556100	phloem specific	28.1091	-1.44631	0.523262	-2.76403	0.00570922	0.0363942	2.95332	3.78921	2.05039	2.84048	3.18379	2.80231	1.48914	2.09399	0.966459	1.52789	2.33751	2.28839	3.07172	2.85251	3.19152	2.16786	2.3071	2.90258	2.85471	2.561	2.53694	2.46934	2.32128	1.50452	-0.879708	-0.940208
VvCabSauv08_P0187F.ver1.0.g556370	probable galactinol--sucrose galactosyltransferase 2	38.5762	0.903332	0.327515	2.75814	0.00581313	0.0369175	1.56118	1.3996	1.87876	1.90288	1.7018	1.93059	1.61253	1.73941	1.85984	1.77023	2.15336	2.01601	1.21612	1.51601	1.07567	0.742978	1.05599	1.34427	1.28356	0.989118	1.40479	1.5631	1.34657	1.07459	0.366688	0.0588222
VvCabSauv08_P0187F.ver1.0.g556410	leucine-rich repeat receptor-like serine threonine tyrosine- kinase SOBIR1 precursor	85.7903	-1.11244	0.330599	-3.36491	0.000765687	0.00728105	2.69758	1.70743	2.03714	2.28616	1.46259	1.82935	2.08843	1.97853	2.25865	1.97776	1.95328	2.51396	2.18047	2.45972	2.70012	2.54465	2.71111	3.18371	2.21331	2.50577	2.72783	2.1042	2.20229	2.09874	0.000949049	-0.311692
VvCabSauv08_P0188F.ver1.0.g556550	NAD(P)-binding Rossmann-fold superfamily	216.995	0.803578	0.171367	4.68921	2.74259e-06	6.15722e-05	4.96856	5.37524	4.88173	5.50783	5.52487	5.80411	5.80553	5.81655	5.95518	5.46486	5.58539	5.68794	4.99128	5.6114	5.55609	5.10919	4.73013	4.63738	4.88473	4.92763	4.81063	4.34532	4.17661	3.84635	0.50422	-1.2635
VvCabSauv08_P0188F.ver1.0.g556630	threonine aspartase isoform X1	24.7819	1.49408	0.549127	2.72083	0.00651174	0.0404205	1.70075	1.46749	1.96697	2.47677	1.77479	1.7176	1.01205	2.20605	1.58225	1.64116	2.01334	2.13582	1.0644	1.72408	1.53764	1.06916	0.229043	0.778517	0.672023	1.16224	0.986675	1.79453	1.5916	1.3635	0.218374	0.14117
VvCabSauv08_P0188F.ver1.0.g556650	K(+) efflux antiporter chloroplastic-like	384.857	0.532217	0.146942	3.62195	0.000292393	0.00330754	3.78253	3.3216	3.59819	3.6881	3.68046	3.51208	3.79091	3.95473	3.5073	3.40846	3.80709	3.84156	3.12608	3.49108	3.21063	3.13943	2.97559	3.0521	3.29	3.29509	3.37512	3.42855	3.07467	2.92567	0.118263	-0.132964
VvCabSauv08_P0188F.ver1.0.g556830	DEAD-box ATP-dependent RNA helicase 8-like	183.291	-0.710731	0.201548	-3.52637	0.000421303	0.0044746	4.08244	4.19266	3.92028	4.04516	3.79039	3.79679	3.53283	3.75837	3.65829	3.86088	3.78224	4.11604	3.80606	4.32325	3.8485	3.86892	4.03598	4.33928	4.06192	3.62578	4.46048	4.43047	3.86022	4.05197	-0.145406	0.121618
VvCabSauv08_P0188F.ver1.0.g556850	DNA-binding family	1420.85	-0.528261	0.163986	-3.22139	0.00127571	0.0109903	7.83415	7.70697	7.43648	7.8471	7.49797	7.32948	7.16674	7.47607	7.28989	6.97802	7.27338	7.61893	7.57316	7.57434	7.66057	7.86447	7.50796	7.36444	7.6673	7.19846	7.5811	7.03045	7.17028	6.96119	-0.36909	-0.548715
VvCabSauv08_P0188F.ver1.0.g556980	FT-interacting 1-like	551.91	-0.560883	0.156723	-3.57881	0.000345158	0.00378582	3.58132	3.82666	3.75509	4.02953	3.76687	3.90253	3.98084	3.85178	4.01019	4.45959	3.95955	4.06958	3.74858	4.17352	4.01651	4.07787	4.25234	4.42365	4.38843	4.61445	4.5981	4.43214	4.44582	4.36282	0.441886	0.434057
VvCabSauv08_P0189F.ver1.0.g557470	plant F3C22-140	33.3113	1.32639	0.36966	3.58814	0.00033304	0.00367178	3.54083	3.54669	3.75605	3.04359	3.40056	3.00976	3.00116	3.59128	3.33798	3.97701	3.46237	3.58551	2.2466	2.97674	2.25685	1.41625	2.10029	2.35006	1.81528	2.0038	2.09491	2.50895	1.7154	2.56536	0.0604401	-0.23016
VvCabSauv08_P0189F.ver1.0.g557690	zinc ion-binding	6.32274	2.36384	0.867842	2.72381	0.00645331	0.0401661	1.08355	0.949415	1.07565	2.53018	1.13403	1.86584	2.11953	2.63076	1.45576	1.6681	1.64	1.44119	0.49227	1.02863	0.695765	0	1.02374	0.689576	1.1237	0.514423	0	1.06459	0.895414	0	0.546893	-0.0855546
VvCabSauv08_P0189F.ver1.0.g557740	p53 and DNA damage-regulated 1	76.9779	0.565073	0.21364	2.64498	0.00816949	0.0480928	4.0078	4.01566	4.23033	4.13499	3.98266	4.1046	4.43681	4.17354	4.27919	4.19597	4.1947	4.62515	3.77868	3.50906	4.08796	3.67752	3.46944	3.49302	3.94211	3.72397	3.66637	4.14169	3.58148	3.82736	0.254009	0.058277
VvCabSauv08_P0189F.ver1.0.g557890	Pre translocase Sec61-beta subunit	188.361	-0.782152	0.175673	-4.45231	8.49526e-06	0.000165983	5.44457	5.05888	5.46758	6.02834	5.64534	5.75888	5.44302	5.61027	5.55585	5.92093	5.96436	5.98244	5.43919	5.97347	5.94871	6.30663	6.04204	5.78029	5.77209	6.00434	6.15383	5.69905	5.90187	5.83634	0.632232	0.0252948
VvCabSauv08_P0191F.ver1.0.g558760	ABC transporter G family member 11-like	191.706	1.76721	0.229442	7.70222	1.33725e-14	1.86982e-12	3.42583	3.46921	3.46787	3.50269	3.90296	3.56357	4.18343	3.8891	4.06559	4.00826	3.95073	3.69432	2.30304	3.3169	3.06978	2.23598	2.1465	2.47316	2.50249	2.49654	2.94575	2.71439	2.36954	2.32935	0.430133	-0.425482
VvCabSauv08_P0191F.ver1.0.g558780	white-brown-complex ABC transporter family	259.921	1.80714	0.321983	5.61252	1.99401e-08	7.97602e-07	4.18016	4.06071	3.89442	3.85511	4.26543	4.33452	4.47663	4.07381	4.60782	5.36687	4.31301	4.41004	3.09775	3.51741	2.64221	2.52975	2.48423	2.68127	2.91215	2.76499	2.16987	2.05431	2.23727	2.30855	0.651543	-0.885745
VvCabSauv08_P0191F.ver1.0.g558860	methylmalonate-semialdehyde dehydrogenase [acylating] mitochondrial	691.125	-0.385985	0.106776	-3.61489	0.000300477	0.00337879	5.47938	5.42978	5.7033	5.71431	5.70541	5.60809	5.76663	5.51603	5.65336	5.54029	5.60582	5.90157	5.54312	5.6635	5.65369	5.82808	5.83944	5.71005	5.62133	5.73421	5.80929	5.6475	5.56417	5.35066	0.145076	-0.0993288
VvCabSauv08_P0192F.ver1.0.g559020	hypothetical protein PRUPE_ppa015000mg	10.1958	3.10898	0.831871	3.73733	0.000185984	0.0022751	0.545544	0.32412	0.560572	0.441342	0.602798	0.441184	0.682776	0.648906	0.413187	0.398586	0.764512	0.485872	0.142025	0.0846875	0.103643	0.0514598	0	0.190847	0.160253	0.191027	0.174042	0.399403	0.353398	0.414085	0.0729108	0.278843
VvCabSauv08_P0193F.ver1.0.g559410	hydrolase family	43.9182	-0.926076	0.249894	-3.70587	0.000210664	0.00250925	1.96767	1.63632	1.81514	1.97805	1.91149	1.96188	1.74466	1.79384	1.88548	1.67888	1.56657	1.80325	2.25083	2.65595	2.43574	2.1118	2.60396	2.2137	2.44666	2.11456	2.11562	2.60857	2.40816	2.10879	-0.123476	-0.0723348
VvCabSauv08_P0195F.ver1.0.g559980	Retrovirus-related Pol poly from transposon TNT 1-94	14.25	6.51165	2.01857	3.22587	0.00125592	0.010839	1.11539	1.12052	1.28493	0	1.57454	1.1502	1.51342	1.76873	1.3686	1.53409	1.45074	0	0.808	0.917182	0	0	0	0	1.5761	0	1.46509	2.06311	1.14429	0	-0.178671	0.494072
VvCabSauv08_P0195F.ver1.0.g560050	Pyruvate cytosolic isozyme	581	-1.02339	0.195401	-5.23741	1.62847e-07	5.13054e-06	4.70467	4.42495	4.18508	4.43868	4.90376	4.99414	4.93889	4.89435	4.68596	4.27734	4.42519	4.83225	5.14082	5.19292	4.98547	5.83568	5.48276	5.45048	6.03752	6.11577	5.51548	5.53383	5.69785	5.44049	0.073357	0.450987
VvCabSauv08_P0195F.ver1.0.g560190	endosomal targeting BRO1-like domain	889.133	-0.59916	0.21137	-2.83465	0.0045876	0.0307114	6.38726	6.39249	5.80076	6.31624	6.31224	5.95122	6.32399	5.90882	6.0976	6.10183	6.00126	6.08302	5.96292	5.91704	6.82643	6.54275	6.21724	6.6505	6.40717	6.34163	6.59924	6.43901	6.38581	6.41467	-0.131467	0.177701
VvCabSauv08_P0196F.ver1.0.g560650	exostosin family	89.3632	-0.769634	0.201089	-3.82732	0.000129544	0.00167652	2.7774	2.88239	2.73242	2.70627	2.8739	3.06948	2.64436	2.49685	2.64598	2.04352	2.20595	2.58233	2.80244	3.05665	2.98527	3.0104	3.31058	2.77958	2.84296	2.99501	2.76599	2.84768	2.5116	2.45563	-0.520135	-0.343154
VvCabSauv08_P0196F.ver1.0.g560710	regulator of Vps4 activity in the MVB pathway	427.255	-0.713836	0.209531	-3.40683	0.000657226	0.00646175	4.72378	4.52101	4.50157	4.71289	4.55665	4.47815	4.61983	4.88053	4.39206	5.22709	4.7549	4.61607	4.7932	4.66399	4.64051	5.42251	4.76256	5.01639	5.32297	5.30036	5.19694	5.3426	5.54916	5.02028	0.283903	0.604776
VvCabSauv08_P0197F.ver1.0.g560920	probable xyloglucan endotransglucosylase hydrolase 23	179.783	-2.95475	0.417132	-7.08348	1.40574e-12	1.35355e-10	2.01488	2.24774	1.88115	1.77444	1.54577	1.11588	0.878786	0.824191	1.1162	1.25808	1.28996	1.26972	2.0964	2.68131	2.34839	3.13825	2.87762	2.32824	3.29085	3.12428	1.79212	1.21518	1.67428	0.696168	-0.775337	-1.18016
VvCabSauv08_P0197F.ver1.0.g560960	xyloglucan endotransglucosylase hydrolase family	198.262	-2.69052	0.358654	-7.50171	6.29893e-14	7.82138e-12	4.01111	3.87552	3.47924	3.1749	2.66409	2.24176	2.18881	2.3302	2.07978	2.73784	2.68043	2.74849	3.5848	4.48169	3.82699	4.65254	4.4547	3.84341	4.70257	4.75968	4.02772	2.24923	3.11952	1.6255	-1.06637	-1.63308
VvCabSauv08_P0197F.ver1.0.g560980	probable xyloglucan endotransglucosylase hydrolase 23	56.8823	-2.80787	0.633806	-4.43018	9.41541e-06	0.000181317	0.900717	0.433761	0.871898	1.01313	0.277593	0.290154	0.385601	0.739331	0.461894	0.781905	0.706086	0.842959	1.23502	2.13383	2.12944	1.95246	1.9993	1.5871	1.47445	2.24285	1.61625	0.330729	1.19118	0.285699	0.0415248	-1.23022
VvCabSauv08_P0197F.ver1.0.g561210	UDP-glucoronosyl UDP-glucosyl transferase family	63.6713	1.72314	0.341312	5.04859	4.4508e-07	1.24086e-05	2.85785	2.75118	2.80468	3.08664	2.95146	2.48132	2.64374	3.10933	3.20503	2.84342	2.78001	3.14963	1.64022	2.43707	2.11304	1.02706	1.84376	1.42795	1.85908	1.37205	2.07713	1.95732	1.97617	1.21922	0.119782	-0.345873
VvCabSauv08_P0197F.ver1.0.g561300	xylose isomerase isoform X1	1501.46	-0.32543	0.100819	-3.22787	0.00124715	0.0107876	6.52413	6.76929	6.75107	6.59764	6.64866	6.70661	6.52455	6.51704	6.36369	6.54011	6.46925	6.52251	6.54277	6.84487	6.61758	6.53021	6.61964	6.50432	6.51038	6.32661	6.67417	6.14882	6.28884	6.11915	-0.170874	-0.482801
VvCabSauv08_P0198F.ver1.0.g561590	cysteine-rich with zinc finger	14.297	-1.66977	0.534931	-3.12146	0.00179956	0.0145011	1.82981	1.5039	1.23305	1.51352	0.80667	1.05522	0.712609	1.306	1.60773	1.92153	1.37131	2.09109	1.91422	1.66718	1.76703	2.59677	2.09422	1.77906	2.29025	2.19021	1.30646	2.08781	2.17648	2.17571	0.27239	0.363858
VvCabSauv08_P0198F.ver1.0.g561620	hypothetical protein PRUPE_ppa000096mg	12.5411	2.81182	0.913776	3.07714	0.00208996	0.0163377	1.14899	0.521255	1.29249	2.4374	2.01982	0.730683	1.9724	1.33651	1.52757	1.88975	1.91445	2.33235	0.744104	1.65793	0.443367	0.529293	0.420859	0	0.792911	1.07776	0.774838	0.663253	0.33596	0.97682	1.05794	-0.28979
VvCabSauv08_P0198F.ver1.0.g561710	kelch repeat-containing F-box family	28.6578	-6.9941	1.80557	-3.87362	0.000107232	0.001433	0.881311	1.23676	1.28926	1.27392	0.776908	0	0	0	0	2.86598	2.29421	0.760691	2.87371	0	1.06385	1.95661	1.03346	0	1.273	2.55083	3.03235	2.5272	2.64523	1.52426	0.837849	0.919707
VvCabSauv08_P0198F.ver1.0.g561730	kelch repeat-containing F-box family	140.588	-1.35702	0.369067	-3.67688	0.000236102	0.00276311	3.30962	3.22443	2.5028	3.06745	2.86518	2.95447	2.89978	3.08522	2.64046	4.09888	2.73916	3.21774	3.22951	3.57495	3.59888	4.08041	3.74458	3.79615	4.15045	4.24276	2.9854	4.36763	4.40163	4.64218	0.339645	1.0027
VvCabSauv08_P0198F.ver1.0.g561850	PTHR35470 (PANTHER), PTHR35470:SF4 (PANTHER)	192.239	0.658729	0.245687	2.68117	0.00733654	0.0443169	4.40625	5.21005	5.2019	5.13803	5.52213	5.48719	5.02149	5.41059	5.62677	5.20464	5.80824	5.98587	4.35201	4.70311	4.66755	4.55932	4.72806	4.13539	4.51601	4.28951	4.20772	4.28274	3.85191	3.65197	0.726847	-0.645349
VvCabSauv08_P0198F.ver1.0.g562190	pleiotropic drug resistance 1	52.1421	2.86882	0.917861	3.12555	0.00177475	0.0143299	0.293664	0.0625901	0.299381	0.272051	0.191149	0.273238	0.463692	0.602926	0.64581	1.02948	0.702577	0.916437	0.108462	3.46243e-05	0.242696	2.74109e-05	0.176997	0.0542372	0.178266	0.300995	0.0867389	0.25622	0.142072	0.067037	0.664288	0.0380454
VvCabSauv08_P0199F.ver1.0.g562430	pumilio homolog 5	17.7173	1.64349	0.518585	3.16919	0.00152864	0.0127195	1.51474	1.75049	1.56288	1.95149	2.00098	1.83647	1.55527	1.87762	1.63479	1.46053	1.7278	2.06759	0.599547	1.11751	0.945515	0.762427	0.722227	0.617919	0.247988	0.847376	0.677816	0.907826	0.309266	1.44474	0.142606	-0.000246551
VvCabSauv08_P0200F.ver1.0.g562520	peptide nitrate transporter	153.696	-0.728534	0.265493	-2.74408	0.00606811	0.0382348	2.30868	1.99735	2.48597	2.48491	2.15893	1.91124	2.32787	2.14905	2.02369	2.33973	2.24129	2.15183	2.15383	2.66274	2.4192	2.77935	2.43082	2.44167	2.99213	2.82587	2.21757	1.95992	2.57662	2.36671	-0.0197216	-0.11084
VvCabSauv08_P0200F.ver1.0.g562960	SENESCENCE-RELATED GENE 1 family	452.311	-0.987376	0.128816	-7.66499	1.78839e-14	2.42677e-12	5.19664	4.82424	5.26595	5.18359	5.23765	5.21251	5.09482	5.06301	4.91743	4.66956	4.70841	5.12988	5.34889	5.57646	5.79922	5.72029	5.71411	5.83272	5.67409	5.50851	5.83641	5.78512	5.62919	5.46296	-0.259657	0.0508979
VvCabSauv08_P0200F.ver1.0.g563010	xyloglucan endotransglucosylase hydrolase family	24.194	-1.14275	0.414691	-2.75566	0.0058573	0.0371393	1.79945	1.88016	1.94181	1.76993	1.91229	1.13625	1.07217	1.74226	1.26277	1.49664	1.70889	1.83016	1.69335	2.11311	2.32394	1.6733	1.68517	2.5645	1.46573	1.36999	2.08523	1.46224	1.66158	1.81876	-0.195242	-0.395941
VvCabSauv08_P0201F.ver1.0.g563210	inositol-phosphate phosphatase-like	509.716	-0.5753	0.173056	-3.32437	0.000886199	0.00818735	5.65126	6.25651	5.82316	5.64071	6.03385	5.62827	5.70181	5.62522	5.38211	5.21277	5.73461	5.97613	5.68441	6.18606	5.88557	5.91575	5.99316	5.78408	6.12127	5.65045	5.97847	5.51056	5.54642	5.48757	-0.269141	-0.40383
VvCabSauv08_P0201F.ver1.0.g563270	enhancer of mRNA-decapping 4-like	413.791	-0.506008	0.119537	-4.23307	2.30524e-05	0.000398798	3.70208	3.56975	3.51697	3.6503	3.6642	3.27878	3.4134	3.42171	3.40869	3.57785	3.62336	3.49856	3.38989	3.72968	3.68692	3.62759	3.50308	3.83742	3.68739	3.4441	3.37976	3.88112	4.01415	3.9295	-0.0296784	0.339426
VvCabSauv08_P0201F.ver1.0.g563360	aspartyl protease family 2-like	255.956	2.44871	0.295783	8.27876	1.24463e-16	2.28728e-14	3.98786	3.86763	4.52159	5.10371	5.28079	4.74332	5.2566	5.18092	4.94892	4.91728	5.45412	5.4474	3.27476	3.79261	2.85435	2.41146	2.3375	3.1157	2.92099	2.90772	2.57579	4.26854	3.16624	3.46235	1.14724	0.325135
VvCabSauv08_P0201F.ver1.0.g563370	hypothetical protein MTR_4g069270	50.4261	2.3737	0.481338	4.93147	8.16151e-07	2.12186e-05	4.22425	4.70824	4.49114	4.25258	4.44251	4.21192	4.1808	5.15915	4.48492	4.73296	4.1664	4.24347	3.21727	3.88699	3.00919	0	2.52556	3.11011	2.59518	2.94755	2.87565	2.72365	3.26999	3.56707	-0.0936007	-0.184246
VvCabSauv08_P0201F.ver1.0.g563450	receptor kinase At4g00960	6.05588	2.95211	1.05565	2.79649	0.0051661	0.0337002	0.120217	0.0412472	0.175806	0.190333	0.137883	0.244513	0.394944	0.907181	0.505885	0.864533	0.37909	0.450711	0.177669	0	0	0.0686392	0.168243	0	0.197662	0.175443	0.210896	0.346344	0.417197	0	0.452355	0.195291
VvCabSauv08_P0201F.ver1.0.g563900	(3S,6E)-nerolidol synthase 1-like	75.2915	1.50705	0.375328	4.0153	5.93705e-05	0.000875851	2.66124	2.5168	3.47769	3.18005	3.17502	2.87805	3.02422	3.7185	3.29903	2.01708	2.5846	2.23251	2.02949	3.12437	2.21629	1.45803	1.65041	2.4935	2.20444	2.2681	1.98422	1.15071	1.07208	1.33788	-0.607182	-1.26983
VvCabSauv08_P0203F.ver1.0.g564590	myo-inositol oxygenase 1	20.4619	2.49208	0.744384	3.34784	0.000814427	0.00763614	1.3301	0.749492	1.68751	1.17325	1.49538	1.09242	1.59075	1.47698	1.57845	1.17123	1.3938	0.982139	0.435872	1.32394	0.433689	0.164592	0.492379	0.464042	0.173676	0.807344	0.493535	0.429917	0	0.725493	-0.0733102	-0.34603
VvCabSauv08_P0203F.ver1.0.g564890	nuclear poly(A) polymerase 4-like	38.4617	-22.2126	3.55228	-6.25306	4.02475e-10	2.39696e-08	2.65775	2.84827	2.76258	1.73633	1.02176	0	0	0	0	2.15499	0.986531	0	0	1.25559	2.33587	0	0	2.42972	0	0	1.61543	0	0	0	-1.70903	-1.19715
VvCabSauv08_P0203F.ver1.0.g564930	lysM domain receptor-like kinase 3	229.602	-0.84394	0.243323	-3.46839	0.000523592	0.00534732	2.84709	3.56776	3.42194	3.52021	3.30926	3.32223	3.72588	2.9019	3.38138	3.11243	3.54166	3.89499	3.79056	3.93868	3.52473	3.89154	4.06192	3.85291	4.09902	4.12166	3.63892	3.59654	3.3956	3.30064	0.237431	-0.320398
VvCabSauv08_P0203F.ver1.0.g564990	PAF1 homolog	387.402	-1.34231	0.218986	-6.12969	8.80532e-10	4.89083e-08	3.8055	3.55807	3.47682	3.98467	3.54781	3.34184	3.48681	3.63225	3.49647	3.35837	3.60527	3.6537	4.48037	3.97578	4.75155	4.92978	4.33108	4.35918	4.96519	4.64374	4.69437	4.44794	4.51899	4.21038	-0.0743502	-0.0101281
VvCabSauv08_P0204F.ver1.0.g565080	disease resistance (TIR-NBS-LRR class)	48.9773	1.17411	0.328851	3.57035	0.000356507	0.0038839	1.15102	1.05831	1.20345	0.997519	1.41661	1.41884	1.66928	1.55155	1.32912	1.12532	1.52458	1.77554	0.83966	0.887846	0.799833	0.839466	0.622577	0.81184	0.906148	0.543855	0.855869	0.721153	0.386989	0.482205	0.337556	-0.312331
VvCabSauv08_P0204F.ver1.0.g565190	receptor kinase HAIKU2	276.22	-1.45232	0.247214	-5.87474	4.23508e-09	2.03588e-07	2.75391	2.89953	2.16547	3.08625	2.92093	2.81365	2.5351	2.88988	2.31753	2.7137	2.89837	2.8946	2.59571	3.1284	2.98154	3.62137	3.71393	3.6393	4.21512	4.36642	3.35638	3.10291	3.52141	3.18786	0.22925	0.368843
VvCabSauv08_P0205F.ver1.0.g565700	late embryogenesis abundant	171.766	-1.27135	0.229737	-5.53393	3.13128e-08	1.20457e-06	4.00962	4.29365	3.49857	4.06527	4.14244	4.37999	4.52383	3.9432	4.02317	3.78579	4.16685	4.12958	5.06729	4.82243	5.17858	5.38801	5.17633	4.93439	5.07196	5.36866	5.2255	5.17049	4.92366	5.06408	0.0934568	0.0299796
VvCabSauv08_P0206F.ver1.0.g565860	disease resistance RGA2-like	27.5524	0.890419	0.331717	2.68427	0.00726885	0.0439989	1.07298	1.09954	0.961686	0.855065	0.87459	1.12948	1.25515	1.42814	1.43647	1.45198	1.17189	1.1066	0.780618	0.790137	0.961085	0.657521	0.927014	0.765888	1.05805	0.913434	0.809172	0.997407	0.922115	1.05514	0.198754	0.147605
VvCabSauv08_P0206F.ver1.0.g565900	T-complex 1 subunit delta	1024.64	-0.465601	0.0850747	-5.47285	4.42866e-08	1.64845e-06	5.8815	5.99924	5.85268	5.87239	5.81327	5.61024	5.71946	5.66676	5.56162	5.56106	5.50831	5.6991	5.87493	5.95108	6.03899	5.96263	5.74451	5.90289	6.03802	5.8377	5.92154	6.21749	6.24464	6.19464	-0.321653	0.26393
VvCabSauv08_P0206F.ver1.0.g565920	DEA(D H)-box RNA helicase family	39.3741	0.810073	0.297193	2.72574	0.00641571	0.0399744	1.68826	2.25955	2.36535	2.49082	2.60138	2.49668	3.02777	3.30162	2.63958	2.60167	2.95061	2.73887	2.12911	2.68882	2.22344	1.85213	2.31811	2.16645	2.36079	2.03448	1.76532	2.97566	2.6305	2.9995	0.65933	0.521427
VvCabSauv08_P0206F.ver1.0.g565970	DETOXIFICATION 16-like	30.7696	1.44524	0.529761	2.72811	0.00636991	0.0397681	3.18959	2.49737	2.56565	2.86754	2.32015	2.07836	1.75195	2.23143	1.86458	1.62587	1.41643	1.36245	1.61568	1.84585	1.64435	0.391982	1.60535	0.343027	0	0.290679	0.528449	0.610079	0.938567	0.780179	-1.28262	-0.925684
VvCabSauv08_P0206F.ver1.0.g566360	S-adenosyl-L-methionine-dependent methyltransferases superfamily	396.566	0.835578	0.21485	3.88912	0.000100609	0.00135607	5.21523	5.20453	5.65932	5.43771	5.39586	5.22287	5.18684	5.19737	5.1079	4.53937	4.97544	5.26066	4.44781	4.11188	4.55847	3.95733	4.15909	4.27151	3.74785	3.42259	4.34221	3.597	3.4296	3.20298	-0.434536	-0.962854
VvCabSauv08_P0206F.ver1.0.g566390	Toc64 family	449.889	-0.398384	0.135247	-2.94561	0.00322323	0.0230291	4.38564	4.38197	4.41465	4.4481	4.26028	4.69437	4.64947	4.43776	4.43157	4.69672	4.65412	4.96915	4.31646	4.40311	4.79829	4.66136	4.68595	4.63878	4.79155	4.81069	4.78063	5.26504	5.28391	5.2507	0.379244	0.760597
VvCabSauv08_P0207F.ver1.0.g566540	N-acetylglucosaminylphosphatidylinositol de-N-acetylase family	36.6915	-0.952985	0.310044	-3.0737	0.00211418	0.016475	2.25525	2.63783	2.7419	2.74607	2.86037	2.68968	2.1953	2.29178	2.71011	2.29226	2.57963	2.54865	1.94918	2.80562	2.5302	3.35739	2.86314	2.70841	2.30204	2.89173	2.48001	3.12316	2.80426	3.14057	-0.0714793	0.594331
VvCabSauv08_P0208F.ver1.0.g567230	histone acetyltransferase of the CBP family 12	212	-1.17892	0.228747	-5.15378	2.55281e-07	7.58065e-06	5.01396	5.3593	4.23634	4.57512	5.0134	4.82977	4.67064	4.62275	4.73301	4.56413	4.90741	4.86963	5.13215	5.12218	5.51416	5.62053	5.39713	5.74775	5.38913	5.85578	5.60637	6.37496	6.27612	6.22785	-0.0894794	1.03681
VvCabSauv08_P0210F.ver1.0.g567770	FASCICLIN-like arabinogalactan 17 precursor	817.264	-1.83826	0.173108	-10.6192	2.42635e-26	1.25857e-23	5.73327	5.85055	5.63321	5.67435	5.25922	4.99298	4.84104	4.42284	4.99335	4.57762	4.80412	5.09851	6.01632	6.24256	6.30663	6.49564	6.40597	6.08387	6.2599	5.94721	6.19934	5.57887	5.6423	5.42464	-0.912262	-0.639897
VvCabSauv08_P0210F.ver1.0.g567820	fasciclin-like arabinogalactan 15 precursor	488.934	-0.81573	0.238889	-3.41469	0.000638556	0.00631487	4.93916	5.18756	4.96255	4.90024	5.05854	4.37602	4.47509	4.20175	4.85169	4.70953	4.92144	4.74573	5.29542	5.48051	4.94568	5.01327	5.46443	4.69121	5.42839	4.9818	4.69177	4.57274	4.83556	4.67832	-0.237523	-0.544999
VvCabSauv08_P0213F.ver1.0.g568420	hypothetical protein PRUPE_ppa012852mg	261.622	-1.10289	0.255418	-4.31799	1.57457e-05	0.000285929	5.24074	5.12513	4.77152	5.139	5.28187	4.72693	5.47759	4.72025	4.97209	6.18362	5.66439	6.14604	5.47252	5.23992	5.47146	6.12268	5.8326	5.84425	6.36344	6.636	5.7023	6.61517	6.60033	6.57933	0.952222	1.20364
VvCabSauv08_P0215F.ver1.0.g569320	P-loop nucleoside triphosphate hydrolase superfamily	21.057	2.5028	0.649289	3.85468	0.000115881	0.00152547	1.00485	0.363447	0.0897802	0.944429	0.921754	0.954525	1.20033	1.56573	1.612	1.75727	1.26022	1.45944	0.424419	0.536401	0.739702	0.401086	0.21966	0.451086	0.814157	0.721222	0.553933	0.859797	0.932362	0.379001	1.00628	0.156879
VvCabSauv08_P0215F.ver1.0.g569330	P-loop nucleoside triphosphate hydrolase superfamily	17.5012	2.33178	0.829817	2.80999	0.00495434	0.0326566	1.77673	0.2951	0.862928	1.19249	0.777875	0.801022	1.36898	1.9048	2.08401	2.70098	2.16984	1.69713	0.341417	0.523635	0.392182	0.785957	0.595024	0	0.731513	1.206	0.664181	0.504086	0	0.536394	1.21107	-0.0722511
VvCabSauv08_P0215F.ver1.0.g569350	7-dehydrocholesterol reductase	170	-0.951237	0.290531	-3.27413	0.00105986	0.00944448	4.70046	5.33173	5.17734	5.31091	4.87098	4.39388	3.93551	4.46953	5.09286	4.37116	4.39525	4.26199	4.73512	5.08029	4.72467	5.44498	5.09473	5.24321	4.76881	4.34946	4.74804	4.93082	5.17458	4.266	-0.727044	-0.0562216
VvCabSauv08_P0216F.ver1.0.g569500	ankyrin repeat SKIP35-like	657.394	-0.904662	0.132617	-6.8216	9.0031e-12	7.74171e-10	4.30328	4.19323	4.25913	4.16256	4.21194	4.08285	3.63418	3.93897	4.12095	3.9649	3.96727	4.34478	4.35301	4.63303	4.70065	4.5683	4.50471	4.5456	4.8854	4.96296	4.51116	5.33402	5.00044	5.15057	-0.159567	0.599445
VvCabSauv08_P0216F.ver1.0.g569880	Integrin-linked kinase family	55.0594	0.854619	0.308526	2.77	0.0056056	0.035933	1.84387	2.46322	2.35466	2.52822	2.84411	2.83229	2.81159	2.5915	2.77498	2.0168	2.20885	2.60692	1.65671	2.46599	1.66522	1.48996	2.01905	2.02619	1.26619	1.56674	1.62405	1.7086	1.69052	1.12217	0.0569397	-0.422211
VvCabSauv08_P0216F.ver1.0.g569960	BTB POZ and TAZ domain-containing 3	142.442	-0.725458	0.233633	-3.10512	0.001902	0.0151534	3.11783	3.41894	3.37265	3.35716	3.47544	3.38627	3.28412	3.38161	3.02269	3.45737	3.25181	3.13664	3.40416	3.96128	3.44888	3.30337	3.53558	4.09863	3.32588	3.81892	3.49785	4.46246	4.56262	3.88572	-0.0211964	0.698827
VvCabSauv08_P0216F.ver1.0.g569990	Formin 1	99.4918	-1.45562	0.236975	-6.14251	8.12265e-10	4.55095e-08	1.48433	1.75834	1.49692	1.21621	1.85188	1.4968	1.44124	1.35616	1.22492	1.16505	1.28297	1.61745	1.89877	2.54167	1.90417	2.15269	2.07811	2.3534	2.48869	2.34399	2.29764	2.7726	2.6621	2.6317	-0.224709	0.573928
VvCabSauv08_P0218F.ver1.0.g570230	chaperone dnaJ chloroplastic-like	362.607	1.13397	0.252961	4.48278	7.36764e-06	0.000146442	6.24856	6.35888	6.93933	6.49548	6.32067	7.08871	6.99902	6.7613	6.90457	7.07982	6.89706	6.98772	5.26859	4.70526	5.40011	5.47572	5.12941	5.93075	5.98406	5.75461	5.80465	6.64148	6.61504	6.69856	0.472606	1.52704
VvCabSauv08_P0219F.ver1.0.g570510	O-acyltransferase WSD1-like	13.819	2.68904	0.67645	3.97522	7.03129e-05	0.00100904	0.974072	0.970475	0.514326	1.19574	1.21819	0.957881	1.51768	1.34738	2.05778	0.998923	1.7699	1.95664	0.138256	0.417686	0.562605	0.51412	0.232904	0.341544	0.315956	0.917186	0.627103	0.211938	0.229055	0	0.755529	-0.225851
VvCabSauv08_P0219F.ver1.0.g570630	cysteine-rich RECEPTOR-like kinase	308.345	0.889112	0.217667	4.08473	4.41274e-05	0.000678364	2.80996	2.61567	2.98959	3.3447	3.46338	3.22869	3.69189	3.87696	3.34655	3.26834	3.56612	3.64139	2.42248	2.84875	3.03285	2.25857	2.59715	3.02468	3.45471	2.70679	3.18327	3.76578	3.3122	3.62266	0.686879	0.798855
VvCabSauv08_P0219F.ver1.0.g570820	DNA-binding family	354.311	0.642431	0.172278	3.72904	0.000192211	0.00233485	6.24696	6.01704	6.13551	6.11482	6.17476	6.01523	6.46053	6.51761	6.62929	6.79295	6.55962	6.51421	5.66001	5.5143	5.73386	5.60369	5.59957	5.8037	5.42717	6.00986	5.92496	6.13121	6.32057	5.93899	0.489093	0.4942
VvCabSauv08_P0219F.ver1.0.g570960	N-lysine methyltransferase METTL21A	167.61	-0.688775	0.149654	-4.60246	4.1753e-06	8.88667e-05	4.74734	4.89522	4.38162	4.66983	4.77389	4.62488	4.41323	4.59131	4.69521	4.43847	4.69845	4.82867	4.90125	5.03479	4.70723	5.05934	4.86327	5.09714	4.89446	4.87105	4.9517	5.39413	5.25777	5.30841	-0.0195308	0.439011
VvCabSauv08_P0219F.ver1.0.g571020	8-hydroxyquercetin 8-O-methyltransferase	84.52	-0.763726	0.276169	-2.76543	0.00568484	0.0362747	1.74322	1.61571	1.66599	2.6811	2.09167	2.08754	2.19789	2.13939	2.47059	2.30588	2.14339	2.01944	2.05723	2.37829	2.49516	3.00573	2.68732	2.35739	2.54434	2.7797	2.86915	1.97505	2.56135	2.31092	0.481262	-0.0277862
VvCabSauv08_P0220F.ver1.0.g571390	hypothetical protein PRUPE_ppa015473mg, partial	133.924	0.617294	0.228841	2.69748	0.00698656	0.0426919	1.73726	1.88993	2.04353	2.25837	2.35557	2.3306	2.59251	2.65407	1.99867	2.54675	2.65946	2.81261	1.72589	1.91006	1.66392	1.31893	2.0308	1.91247	2.25958	1.98634	2.15042	2.99092	2.56653	2.83807	0.782702	1.03188
VvCabSauv08_P0220F.ver1.0.g571440	transcription factor IBH1-like	112.519	-1.05062	0.307301	-3.41885	0.00062886	0.00623816	4.72242	4.87807	4.49718	4.41405	4.69813	4.1046	3.96442	3.07636	4.25017	3.71103	3.85711	4.43507	4.82729	4.6685	5.08476	5.03349	4.26728	4.46069	4.28633	3.75162	4.25543	3.99415	3.62416	3.62807	-0.698155	-1.11139
VvCabSauv08_P0220F.ver1.0.g571460	ECERIFERUM 3-like	1088.92	2.01917	0.166706	12.1121	9.10876e-34	1.01013e-30	6.72877	6.58489	6.83663	6.84943	6.51028	6.57446	6.6929	6.33626	6.8761	6.3488	6.47823	6.32716	4.96026	5.39165	5.03346	4.35838	4.24447	4.72828	4.53064	4.67621	4.91081	3.50798	3.52088	3.13035	-0.332036	-1.74205
VvCabSauv08_P0221F.ver1.0.g571570	geraniol 8-hydroxylase-like	623.912	1.73367	0.243625	7.11615	1.10985e-12	1.09487e-10	6.14402	6.4468	6.84528	6.01477	6.04842	6.27404	5.87078	6.01362	5.93868	5.67996	5.93872	5.88024	4.36195	4.96936	4.6865	3.86447	3.64081	4.49167	3.52098	3.65542	4.25394	3.7857	3.34906	2.75872	-0.645728	-1.37477
VvCabSauv08_P0224F.ver1.0.g572300	UDP-glucoronosyl UDP-glucosyl transferase family	108.97	1.65277	0.444891	3.715	0.0002032	0.00243613	3.54342	3.71646	4.00524	3.44796	3.94731	3.41014	3.05966	3.99634	3.31857	3.55336	3.81846	3.73917	1.5275	3.46862	2.24692	1.27578	1.70155	2.56269	2.12528	2.25021	1.544	2.4919	2.2644	2.50225	-0.0513774	0.00516594
VvCabSauv08_P0224F.ver1.0.g572500	xyloglucan endo-1 family	38.2983	-3.45676	0.526322	-6.56776	5.10782e-11	3.72489e-09	1.16185	1.23516	1.31203	1.00169	0.394167	0.905454	0.49699	0.549117	0.582624	1.3802	1.07556	0.852285	1.33505	1.98791	2.13091	2.52063	2.73214	1.65444	2.21055	2.79846	2.08996	0.760028	1.18065	0.3537	-0.133665	-1.05316
VvCabSauv08_P0224F.ver1.0.g572510	xyloglucan endotransglucosylase hydrolase family	171.513	-2.79613	0.446998	-6.25535	3.9663e-10	2.37093e-08	3.08334	2.38353	2.5181	2.54712	2.34827	2.27811	1.35272	2.69608	2.02691	2.83328	2.36453	2.69503	3.2565	4.16031	4.34979	4.59297	4.59063	3.68846	3.95618	4.97007	3.95548	1.89905	2.94021	1.96016	-0.0307086	-1.65572
VvCabSauv08_P0224F.ver1.0.g572520	xyloglucan endotransglucosylase hydrolase family	126.724	-3.16223	0.510018	-6.20024	5.6377e-10	3.28006e-08	2.82436	3.20186	2.627	2.84421	1.71277	1.91327	1.37315	2.02733	1.26196	1.78263	2.25172	2.35	2.99406	3.13919	3.66293	4.40854	4.05083	3.32922	3.75924	4.39348	3.26509	1.92477	2.88934	0.949226	-0.756291	-1.34428
VvCabSauv08_P0224F.ver1.0.g572530	probable xyloglucan endotransglucosylase hydrolase 23	10.1911	5.7141	1.77155	3.22548	0.0012576	0.0108488	0.848703	1.61204	1.15864	0.810151	2.47673	1.07517	0	1.94134	1.75195	1.85489	2.49504	1.88125	0.829696	1.0449	0	0	0	0	0	0.682841	0	0.60114	0	0.912812	0.870597	-0.120216
VvCabSauv08_P0224F.ver1.0.g572550	probable xyloglucan endotransglucosylase hydrolase 23	104.349	-3.29868	0.544727	-6.05567	1.39837e-09	7.48279e-08	1.55433	1.0871	1.07028	1.13625	0.742236	0.663382	0.317604	0.623006	0.669812	0.3245	0.668478	0.392508	2.02435	2.1895	1.76273	2.77869	2.31065	1.26147	2.6675	2.57931	1.89249	0.714641	0.814114	0.123731	-0.775409	-1.44136
VvCabSauv08_P0224F.ver1.0.g572620	4-coumarate-- ligase 1	540.219	2.16486	0.269415	8.03541	9.32629e-16	1.52251e-13	5.08433	4.19037	4.55464	5.19116	4.77138	4.9578	5.62483	5.88218	6.09786	6.41534	6.14934	6.07564	2.9205	3.46114	3.72563	3.24028	3.80163	3.64551	4.37142	4.10215	3.34223	4.24098	4.48621	4.4693	1.60366	1.02974
VvCabSauv08_P0224F.ver1.0.g572790	P-loop containing nucleoside triphosphate hydrolases superfamily	547.195	-1.97167	0.324699	-6.07232	1.26079e-09	6.8376e-08	4.75973	5.10133	4.77988	4.32134	5.10829	4.28514	3.55638	3.06936	4.21207	2.6813	3.93051	3.93378	5.50454	5.97452	5.20756	5.25193	5.54402	5.24412	5.05183	4.7461	5.23448	4.78638	4.57462	4.95357	-1.36512	-0.790679
VvCabSauv08_P0225F.ver1.0.g572910	transparent testa	4.23297	5.11475	1.59558	3.20557	0.00134796	0.011514	0.0458553	0	0.054472	0.202539	0	0	1.08539	0.435616	0.747511	0.212698	0.587634	0.451824	0.0511939	0.0674515	0.389711	0.0696568	0	0	0.0579728	0.0532184	0	0	0.0699551	0	0.383943	-0.146134
VvCabSauv08_P0225F.ver1.0.g573200	DUF688 family	389.33	-1.33561	0.206113	-6.47997	9.17394e-11	6.27732e-09	6.063	5.98704	5.68363	5.54655	5.80165	5.41593	5.55741	5.50384	5.37226	4.4214	5.14594	5.30955	6.35778	6.29926	6.60825	6.68893	6.37802	6.58956	6.25675	6.0767	6.60932	5.39842	5.978	5.81508	-0.952258	-0.691262
VvCabSauv08_P0227F.ver1.0.g573760	UV-B-induced chloroplastic-like	566.644	0.331299	0.121881	2.71823	0.00656326	0.0406225	5.28989	5.2199	5.41381	5.63713	5.49396	5.42196	5.53469	5.82532	5.76283	5.88935	5.64785	5.81987	4.89872	5.02616	5.3767	5.23383	5.06053	5.16079	5.57634	5.48716	5.29473	5.72531	5.53115	5.58978	0.477822	0.514889
VvCabSauv08_P0229F.ver1.0.g574080	Glycerol kinase	247.015	1.22061	0.230389	5.29804	1.17051e-07	3.81394e-06	4.02923	3.53643	4.095	4.23615	4.01041	4.44874	4.62199	4.43314	4.47741	4.77455	4.56559	4.88458	3.02815	2.75753	3.60754	3.30086	2.87102	3.27808	3.60111	3.34733	3.54601	4.20771	3.70181	3.90841	0.854691	0.808233
VvCabSauv08_P0229F.ver1.0.g574120	VQ motif-containing	3.27395	-4.73209	1.57492	-3.00465	0.00265885	0.0198064	0	0.204934	0.527262	0.338331	0.391367	0.422243	0.21079	0	0	0.217672	0.196194	0.457591	0.636214	0.636784	0.872202	1.37515	1.37917	0.793605	0	1.54157	0.712159	1.68488	1.24473	0	0.0464205	0.261471
VvCabSauv08_P0231F.ver1.0.g574430	interferon-related developmental regulator family IFRD family	200.573	0.534895	0.156532	3.41716	0.000632792	0.00626751	4.09791	4.2889	4.13971	4.21833	4.48781	4.3558	4.39946	4.23048	4.53788	4.44621	4.56117	4.48725	3.12015	3.8716	3.39998	3.76967	3.44762	3.79746	3.66992	3.69103	3.55998	4.56228	4.26955	4.46884	0.322701	0.969646
VvCabSauv08_P0231F.ver1.0.g574450	vaculolar sorting receptor 3	533.071	0.434085	0.149056	2.91224	0.00358849	0.0251483	4.9249	4.78727	5.03036	5.02752	5.00427	4.85444	5.07686	4.83617	4.97308	5.07	5.13745	4.95558	4.3563	4.43009	4.20292	4.20439	4.53879	4.18454	4.53529	4.59867	4.21153	5.13084	4.66906	4.87485	0.140167	0.561811
VvCabSauv08_P0231F.ver1.0.g574520	phototropic-responsive NPH3 family	101.119	-2.52498	0.461752	-5.46827	4.5444e-08	1.68567e-06	2.48994	3.57136	2.27607	1.86201	2.6996	2.05215	1.13635	1.41375	1.14418	0.737259	1.88842	1.77705	2.87493	3.33228	3.61865	2.30803	3.11888	3.2332	2.82169	2.87891	3.60013	2.97339	2.60789	2.47736	-1.31155	-0.589074
VvCabSauv08_P0231F.ver1.0.g574630	peroxisomal membrane 22 kDa (Mpv17 PMP22) family	90.5338	1.08044	0.308542	3.50175	0.000462211	0.00482307	3.6318	3.54357	3.7183	4.05547	3.54789	3.70435	3.51193	3.91887	4.06562	4.78766	4.38931	4.65608	1.98975	3.16498	2.57123	1.8079	3.11853	2.72432	3.54352	3.61063	3.10796	4.51721	4.39133	4.41378	0.979793	1.86545
VvCabSauv08_P0231F.ver1.0.g574640	LRR receptor kinase BAK1-like	334.391	0.66263	0.154175	4.2979	1.72422e-05	0.000308747	6.39914	6.13613	5.97779	6.44584	5.94744	6.14447	6.06256	6.30265	6.28232	6.34191	6.24572	6.18957	5.19841	5.4599	5.66874	5.39413	5.36592	5.21217	5.32978	5.2228	5.40206	5.30679	5.30221	5.22488	0.088047	-0.164392
VvCabSauv08_P0231F.ver1.0.g574710	probable E3 ubiquitin- ligase RHY1A	176.756	-1.4799	0.287246	-5.15201	2.57703e-07	7.63847e-06	3.60677	3.65324	3.81172	4.05639	3.83005	3.73113	3.35	4.06239	3.89098	4.4421	4.05325	4.47634	3.98234	4.19666	4.79044	5.02435	4.61365	5.21664	4.71884	5.5076	4.66908	4.0012	4.58482	3.79694	0.633324	-0.195493
VvCabSauv08_P0231F.ver1.0.g574750	3-oxo-delta(4,5)-steroid 5-beta-reductase	8.41119	4.16178	1.33864	3.10896	0.00187746	0.0150122	0.636962	0.823625	0.153546	0.692893	1.10178	0.867509	0.62464	0.917396	1.03973	1.16045	1.27648	0.710093	0	0.729037	0.563153	0	0	0.218552	0.594407	0.693523	0.524344	1.12468	1.12962	1.8639	0.510963	0.942003
VvCabSauv08_P0231F.ver1.0.g574870	probable indole-3-acetic acid-amido synthetase	461.752	-1.9866	0.458992	-4.32818	1.50348e-05	0.000274727	4.19666	3.25822	3.80735	3.47953	3.68973	4.24871	3.45145	3.96256	3.4634	5.07425	3.53951	2.96548	5.77037	5.29337	4.74062	4.89641	5.41949	5.51972	5.02423	5.69115	5.36227	5.29445	5.73311	5.60316	0.105671	0.275455
VvCabSauv08_P0232F.ver1.0.g574960	CTP synthase-like	583.521	1.48604	0.253904	5.85277	4.83456e-09	2.28646e-07	5.65642	5.11225	5.3787	5.44696	5.33365	5.98647	5.92191	5.43408	5.66156	5.04421	5.39883	5.52907	4.46008	4.15465	4.27366	3.53041	4.04307	4.40775	4.10979	3.96817	4.52507	3.654	3.71736	4.00898	-0.0584207	-0.502682
VvCabSauv08_P0233F.ver1.0.g575220	heme-binding 2-like	385.149	0.773204	0.173092	4.46701	7.93216e-06	0.000156346	5.81778	6.02755	6.14495	6.26445	6.63041	6.01645	6.23003	6.57618	6.28262	6.08501	6.20545	6.66917	5.42392	6.27929	6.01933	5.24022	5.37473	5.49236	5.67897	5.43573	5.37004	5.32508	5.59923	5.26725	0.323114	-0.510325
VvCabSauv08_P0235F.ver1.0.g575600	hydroxyacylglutathione hydrolase	39.2888	0.924241	0.328177	2.81629	0.00485814	0.0321543	3.17946	3.6849	3.58419	3.05728	3.58626	3.21105	2.94423	2.86699	2.84329	2.74416	2.8773	2.87336	2.26456	2.84782	2.81057	2.21594	2.17278	1.08302	2.58986	2.41442	2.41595	2.02698	1.7214	1.34327	-0.651243	-0.943766
VvCabSauv08_P0237F.ver1.0.g575880	101 kDa heat shock	280.071	-0.462028	0.107156	-4.31172	1.61993e-05	0.000292843	3.43007	3.52573	3.47236	3.50898	3.51464	3.35431	3.20948	3.2266	3.36908	3.42735	3.46226	3.61631	3.29282	3.63754	3.50649	3.4863	3.48519	3.44169	3.90826	3.50412	3.60793	3.56076	3.41612	3.40705	0.025919	-0.0176399
VvCabSauv08_P0237F.ver1.0.g575940	NBS-like resistance family	17.7334	1.87064	0.545758	3.4276	0.000608941	0.00606268	1.0766	1.06682	0.936561	1.0125	0.945286	1.23867	1.29466	1.06071	1.29506	1.34923	1.07262	1.27241	0.377903	0.346059	0.197901	0.306237	0.538544	0.259786	0.71949	0.228213	0	0.770368	0.610289	1.08248	0.204758	0.513759
VvCabSauv08_P0237F.ver1.0.g575950	Acyl- N-acyltransferases (NAT) superfamily	15.3661	6.18395	1.35663	4.55834	5.15607e-06	0.000107257	1.95442	1.14859	2.92586	2.6586	2.24917	2.73946	1.40449	2.65365	2.56714	2.2067	3.15377	2.48766	1.21887	1.73266	2.33619	0	0	0	1.909	1.43492	0	1.34079	1.56968	2.00815	0.606424	-0.123035
VvCabSauv08_P0237F.ver1.0.g576030	ECERIFERUM 3-like	1339.08	1.93047	0.210646	9.16454	4.97591e-20	1.4288e-17	6.81479	6.70237	7.07477	6.94823	6.58234	6.63376	6.86797	6.75658	7.01193	7.08977	7.00453	7.11667	4.88508	5.71629	4.7957	4.15715	4.80953	5.16317	4.95783	5.03072	5.10369	4.47639	4.48586	4.05706	0.20635	-0.792587
VvCabSauv08_P0238F.ver1.0.g576380	2-hydroxyacyl- lyase	1455.99	-0.447152	0.0811239	-5.51197	3.54848e-08	1.35052e-06	5.95921	6.07978	6.14723	6.06342	6.02103	5.9547	6.15068	6.01935	6.04144	6.14167	6.13091	6.045	6.05576	6.23684	6.19103	6.32371	6.19448	6.3111	6.59491	6.46023	6.57947	6.76352	6.76441	6.75256	0.0437874	0.598955
VvCabSauv08_P0240F.ver1.0.g576620	integral membrane Yip1 family	128.596	-0.441138	0.145147	-3.03926	0.00237161	0.0181382	5.23565	5.10906	5.25661	5.33887	5.3478	5.31226	5.29511	5.09711	5.35983	5.06554	5.38657	5.40935	5.17106	5.39485	5.13204	5.52889	5.33484	5.52066	5.76773	5.45313	5.50007	5.43507	5.51725	5.42638	0.0867159	0.226915
VvCabSauv08_P0240F.ver1.0.g576770	Thioredoxin X	63.7592	0.870299	0.233984	3.71949	0.000199628	0.00240181	3.59625	3.7697	3.83355	3.90364	3.93406	3.72489	3.90212	4.21795	4.08384	4.26582	4.10146	4.11084	2.9921	3.39687	2.91472	2.87333	3.24369	2.95568	3.77253	3.59324	3.52987	3.9503	3.24547	4.01004	0.426204	0.634042
VvCabSauv08_P0242F.ver1.0.g576900	nucleolar GTP-binding 1-like	22.4536	-1.92697	0.654043	-2.94624	0.00321666	0.0229935	0.590758	1.6634	1.11663	1.14208	1.2142	0.952396	0.81157	0.674573	0.200032	0.823336	1.26862	0.21293	1.1403	1.51493	1.23628	0.999356	1.22393	1.83302	1.3066	1.31547	1.09145	1.53176	0.986005	1.34102	-0.355301	-0.0109062
VvCabSauv08_P0242F.ver1.0.g576970	nuclear pore complex NUP1-like isoform X1	377	-0.41638	0.12201	-3.41266	0.000643321	0.00635223	2.94937	2.91511	3.28482	3.33792	3.17598	3.07893	3.28578	3.21772	3.0555	3.35177	3.48098	3.45317	3.00985	3.37356	3.27566	3.2547	3.3137	3.47035	3.53495	3.59701	3.40054	4.16271	3.8243	4.01301	0.378875	0.780318
VvCabSauv08_P0242F.ver1.0.g577090	dnaJ homolog	3037.1	-0.306634	0.113239	-2.70785	0.00677201	0.041666	7.82398	7.92393	8.01127	8.02317	8.10271	8.12126	8.09913	8.09007	7.77417	7.39215	7.8193	7.62852	8.2208	8.14453	8.19287	7.9345	8.05439	8.18447	7.99965	8.08666	8.11123	7.80159	7.88573	7.47563	-0.306403	-0.465085
VvCabSauv08_P0243F.ver1.0.g577320	UTP--glucose-1-phosphate uridylyltransferase	4122.83	-0.950389	0.0877947	-10.8251	2.61695e-27	1.47651e-24	7.99683	7.96888	8.11438	8.11931	8.16407	8.10596	8.0208	7.72091	7.77711	7.37314	7.64931	7.76701	8.41826	8.63752	8.58074	8.53687	8.68423	8.42896	8.46715	8.42111	8.50053	8.27806	8.24273	8.13579	-0.430213	-0.326651
VvCabSauv08_P0243F.ver1.0.g577470	autophagy-related 13b	158.737	-0.575708	0.19994	-2.8794	0.00398432	0.0274146	2.82651	2.77052	3.05669	2.6428	3.06459	2.79279	2.96103	3.05115	2.9271	3.20548	3.37085	3.72494	2.54814	3.17818	2.67202	3.32545	3.18481	3.31819	3.07019	3.58827	3.17073	3.83056	3.55917	3.94382	0.549186	0.978403
VvCabSauv08_P0243F.ver1.0.g577500	actin-7	6007.83	-0.551603	0.0940507	-5.86495	4.49266e-09	2.13733e-07	8.63174	8.72986	8.7032	8.90877	9.19371	8.85871	8.99373	8.66972	8.84823	8.83629	8.92614	8.91598	8.98157	9.20948	9.13814	9.1011	9.23845	9.12958	9.38626	9.41427	9.1899	9.51718	9.39957	9.2343	0.204533	0.273955
VvCabSauv08_P0243F.ver1.0.g577540	probable plastid-lipid-associated chloroplastic	19.5014	2.76605	0.953294	2.90157	0.00371296	0.0258237	1.72628	1.87181	1.08533	2.31497	2.38343	1.37129	2.19699	2.32758	2.09517	2.12072	1.95952	1.84882	1.41023	0	0	1.24124	0	0	2.35541	2.09066	1.19606	1.74944	2.24684	2.02682	0.415214	1.53762
VvCabSauv08_P0244F.ver1.0.g577630	disease resistance RPP13 4	27.85	-1.14786	0.340328	-3.37281	0.000744042	0.00713854	1.23064	1.51225	1.2216	1.34607	1.10235	1.3224	0.754938	0.816792	0.916295	1.15858	1.05173	0.851249	1.06178	1.37132	1.19538	1.00531	1.44999	1.37921	1.1517	1.07733	1.10031	1.57786	1.15796	1.60727	-0.300978	0.238203
VvCabSauv08_P0244F.ver1.0.g577740	magnesium-dependent phosphatase 1	109.08	-0.61017	0.17799	-3.42811	0.000607791	0.00605344	4.50023	4.66985	4.33178	4.72615	4.85445	4.73106	4.81047	4.84512	4.80742	4.49923	4.83431	5.23655	4.79305	4.85637	5.18007	5.12923	5.30712	5.0779	5.19013	5.46283	5.05887	5.04772	4.94965	4.98463	0.356079	0.0508327
VvCabSauv08_P0246F.ver1.0.g578020	LRR receptor-like serine threonine- kinase	12.2869	1.89224	0.528465	3.58063	0.000342773	0.0037636	1.79167	1.80996	2.25833	2.53523	3.07818	3.32002	3.03753	3.5699	3.21762	2.754	3.31104	2.88888	1.58692	2.5438	1.62151	1.4972	1.63047	1.61171	2.219	2.09635	1.9651	1.64602	0.947849	1.42686	1.03132	-0.577166
VvCabSauv08_P0246F.ver1.0.g578030	LRR receptor-like	26.5873	1.68911	0.44851	3.76606	0.000165846	0.00206239	1.85381	1.77867	1.78965	2.4212	2.56403	3.1868	3.39046	3.63059	2.59184	2.62675	3.40474	3.7245	1.47496	1.5949	1.86298	1.59104	1.7261	1.77374	2.86861	2.15687	2.00526	2.04532	2.36469	2.05286	1.44462	0.510011
VvCabSauv08_P0246F.ver1.0.g578040	LRR receptor-like serine threonine- kinase	194.434	1.83654	0.20522	8.94916	3.5821e-19	9.07088e-17	2.98595	3.1496	3.20477	3.86993	4.00301	4.32586	4.12185	4.53189	4.23796	3.68716	4.30497	4.28468	1.99479	2.89017	2.43422	2.43503	2.31895	2.58555	3.18096	3.03151	2.86187	2.87869	2.76757	2.85268	0.97883	0.393251
VvCabSauv08_P0247F.ver1.0.g578100	glutathione S-transferase	9.4788	-2.40479	0.754242	-3.18836	0.00143083	0.0120803	1.24001	0.974042	0.806652	0.9564	1.30118	0.334259	0	0.744397	0.485813	0	0	0	1.73875	1.98089	2.56735	1.44668	1.58444	1.30716	2.00611	1.73721	1.38594	1.52207	1.73511	2.07825	-1.0069	-0.317189
VvCabSauv08_P0247F.ver1.0.g578200	ethylene-responsive transcription factor 3-like	1384.67	-0.482553	0.116806	-4.13125	3.60801e-05	0.000575278	8.17222	8.44026	8.1975	8.74212	8.63207	8.43933	8.52023	8.69123	8.55806	8.69583	8.49563	8.5878	8.16755	8.37493	8.7355	8.84588	8.65364	8.98456	8.98417	9.04233	8.9517	9.24196	9.22793	9.08867	0.323091	0.760193
VvCabSauv08_P0249F.ver1.0.g578670	RING-H2 finger ATL3-like	18.0598	-1.25296	0.46858	-2.67395	0.00749641	0.0450204	1.68708	2.50004	2.20161	2.74985	2.17856	1.93461	2.25085	1.97694	1.24477	1.80775	2.21821	2.23988	2.01852	3.00651	2.71875	2.12514	2.51167	3.18051	2.9074	2.63782	3.20569	2.51137	1.82328	2.07975	-0.040961	-0.443129
VvCabSauv08_P0249F.ver1.0.g578810	ECERIFERUM 1-like	11.709	4.80919	1.2627	3.80867	0.000139717	0.0017863	0.533875	0.783086	0.849454	1.4443	0.833124	0.93305	1.93863	0.85579	1.1178	1.06712	0.814444	0.528752	0	0.250972	0	0.199711	0	0	0.482777	0.886446	0	0.438682	0.777721	0.811963	0.0813003	0.592465
VvCabSauv08_P0249F.ver1.0.g578860	disease resistance family	10.145	-2.54967	0.880339	-2.89624	0.00377666	0.026227	0	0.0944658	0	0.362234	0.401195	0.150018	0.140357	0	0.139473	0	0	0.262688	0.692198	0.696793	0.773471	0.49675	0.464377	0.309241	0.488874	0.512604	0.848902	0.744865	0.848749	0.409306	0.0560741	-0.0531811
VvCabSauv08_P0250F.ver1.0.g579030	receptor-like kinase	7.56592	-3.1236	1.10788	-2.81944	0.00481068	0.0319059	0.487917	1.04231	0.184772	0.212414	0.932903	0.361965	0.0747424	0.254061	0	0	0.277059	0.117554	0.874893	1.03096	0.932959	0.115305	0.836429	0.86091	0.533374	0.338119	0.395532	0.291404	0.107642	0.321379	-0.440128	-0.70613
VvCabSauv08_P0250F.ver1.0.g579120	receptor-like kinase	64.5321	1.56647	0.39372	3.97864	6.93115e-05	0.000997009	2.41744	1.80362	2.12839	2.77156	2.29843	2.89176	3.3604	2.52755	3.09769	2.15065	2.68411	3.11379	1.47957	2.13238	1.56137	1.15073	1.8964	1.75349	2.10253	1.4977	1.97424	1.54271	1.1037	0.911164	0.533028	-0.538583
VvCabSauv08_P0250F.ver1.0.g579130	stress-induced receptor-like	46.174	1.50697	0.438456	3.43698	0.000588231	0.00589882	2.08549	2.19668	2.50115	2.23685	2.13681	1.85485	2.6384	2.13918	2.42716	1.8875	2.07217	2.19867	1.0366	1.77651	1.63073	1.1932	0.905878	1.49434	1.40565	0.720925	1.2407	0.963866	0.258545	0	-0.208326	-1.07381
VvCabSauv08_P0250F.ver1.0.g579330	receptor kinase	58.9385	1.12993	0.339135	3.33181	0.000862835	0.00800138	2.89509	2.57265	3.13675	2.6331	3.17504	2.76577	3.40579	3.28042	3.16656	3.54182	3.19539	4.04728	2.4288	2.23932	2.70527	2.31883	2.04905	1.96685	2.0876	1.45776	2.03002	2.30433	1.6283	1.28252	0.726669	-0.719414
VvCabSauv08_P0252F.ver1.0.g579580	phosphatase 2C family	748.235	-0.859587	0.208429	-4.12413	3.72141e-05	0.00058985	5.89639	5.62471	5.51645	5.80559	5.7427	5.91679	5.7786	5.96054	5.92601	6.65493	5.98148	5.80978	5.99665	5.92473	6.30492	6.60086	6.46284	6.4256	6.82291	6.85829	6.44909	6.41473	6.56677	6.30701	0.469547	0.354069
VvCabSauv08_P0252F.ver1.0.g579730	Golgi apparatus membrane ECHIDNA	306.516	-0.3667	0.116937	-3.13587	0.00171347	0.0139366	5.78779	5.82455	5.61078	5.90213	6.05853	5.88074	5.71052	5.93156	5.69854	5.69843	5.71689	5.74378	5.81033	5.81013	5.78448	6.13362	5.73525	5.81571	5.99001	5.92866	5.91368	5.89651	5.88008	5.84701	-0.021345	0.0728824
VvCabSauv08_P0252F.ver1.0.g579860	nifU chloroplastic	176.643	0.650719	0.157033	4.14384	3.41538e-05	0.000550294	4.75167	4.59707	4.98056	5.15733	5.03891	5.01765	5.06575	5.27755	4.93127	5.18643	5.24223	5.20211	3.83968	4.21767	4.35651	4.41224	4.1706	4.09514	4.2936	4.52439	4.15037	4.51867	4.69372	4.55914	0.433825	0.452555
VvCabSauv08_P0252F.ver1.0.g579870	DUF724 domain-containing 3-	454.602	0.729245	0.160168	4.55299	5.28888e-06	0.000109524	3.73842	3.74075	3.80083	4.00181	3.94771	3.72746	3.98443	4.20361	3.86012	3.67462	3.96863	4.15957	3.37608	3.45905	3.19136	2.66243	3.30154	3.35772	3.49109	3.32608	3.49149	3.84416	3.42571	3.76415	0.174276	0.335839
VvCabSauv08_P0252F.ver1.0.g580000	probable WRKY transcription factor 23	580.846	-0.620829	0.187195	-3.31648	0.000911586	0.00838576	5.95312	5.92532	5.48377	5.90153	5.62504	5.3783	5.37584	6.02547	5.7609	5.33586	5.51716	5.69455	5.67203	5.84191	6.11823	6.43338	5.92888	5.89673	6.38659	6.43559	6.05611	5.81405	5.51019	5.6228	-0.271545	-0.228376
VvCabSauv08_P0252F.ver1.0.g580040	PR01228 (PRINTS), NON_CYTOPLASMIC_DOMAIN (PHOBIUS), TRANSMEMBRANE (PHOBIUS), CYTOPLASMIC_DOMAIN (PHOBIUS), SignalP-noTM (SIGNALP_EUK), TMhelix (TMHMM)	29.1049	2.38531	0.60288	3.95652	7.60499e-05	0.00107743	3.06041	2.53469	2.57964	2.2473	1.90277	2.99532	3.07001	3.22885	2.20713	1.79426	2.07456	3.45172	1.59378	1.75028	1.57186	1.08837	1.23247	0.694048	0.403986	1.02024	0.760872	0.420904	0	0.579543	-0.284733	-1.30516
VvCabSauv08_P0253F.ver1.0.g580480	sucrose-phosphate synthase family	832.41	-1.50537	0.225607	-6.67252	2.51439e-11	1.96597e-09	4.11009	4.33905	4.17324	3.87933	3.96503	4.28826	4.23418	3.79802	4.24368	4.45674	4.41897	4.38519	4.39331	4.58425	5.34765	5.09179	5.16744	5.67451	5.20067	5.14459	5.62299	5.38268	5.45693	5.51629	0.21284	0.676898
VvCabSauv08_P0253F.ver1.0.g580650	TMV resistance N	7.34714	-2.26057	0.670406	-3.37195	0.000746391	0.00715335	0.588615	0.254959	0.560581	1.37908	1.34017	0.817789	0.447488	0.553716	0.585626	0.733991	0.481902	1.27666	0.974996	0.767123	0.941152	1.9793	1.13549	1.16397	1.04428	0.709028	0.721211	0.86625	1.15787	0.844782	0.362799	0.0618776
VvCabSauv08_P0254F.ver1.0.g580750	GPI-anchored LLG1-like	132.055	-0.703148	0.207395	-3.39039	0.000697944	0.00679766	4.50504	5.03084	4.84826	5.10246	4.6448	4.45456	4.31356	4.16286	4.11914	4.26695	4.77065	4.63171	4.55025	4.62717	4.4378	4.81596	4.594	4.49851	4.71959	4.62972	4.17014	4.63782	4.68184	4.78723	-0.238276	0.163894
VvCabSauv08_P0257F.ver1.0.g581220	cysteine ase inhibitor	3575.2	-0.365742	0.10209	-3.58255	0.000340255	0.00373978	10.0262	9.8141	9.88524	10.1879	9.91967	9.96947	9.89336	10.1443	9.98033	10.2332	10.0285	10.3044	9.71694	9.76951	10.0284	10.2161	9.97183	10.1984	10.3062	10.2549	10.1512	10.4823	10.4107	10.3866	0.280223	0.588258
VvCabSauv08_P0257F.ver1.0.g581380	Tubulin beta-1 chain	386.597	-1.30468	0.234374	-5.56664	2.59691e-08	1.01974e-06	5.11843	5.59522	4.66915	4.99733	5.04292	4.43021	4.25402	4.18142	4.22873	3.28731	3.93436	3.87943	5.30324	5.55625	5.28603	5.41782	5.41106	4.80482	5.04472	5.13726	5.16132	4.42188	4.80599	4.5968	-1.42723	-0.773619
VvCabSauv08_P0257F.ver1.0.g581420	Acyl- N-acyltransferases (NAT) superfamily	99.0556	0.872753	0.233216	3.74225	0.000182383	0.00223958	3.32655	2.97568	3.49293	3.85466	3.59341	3.16667	3.75429	3.74219	3.89524	4.10864	3.82015	4.1424	2.90079	2.99757	3.22364	2.62212	2.74677	3.03126	3.48952	3.21367	3.71922	3.6801	3.33821	3.62432	0.758676	0.506876
VvCabSauv08_P0259F.ver1.0.g581730	Sec23 Sec24 transport family	926.26	-0.295863	0.0878398	-3.36822	0.000756565	0.00721136	5.03245	4.96568	5.02691	5.24257	5.1522	5.00076	5.14854	5.20815	5.08043	5.30899	5.36252	5.33318	5.13569	5.19972	5.07663	5.04735	5.27558	5.26683	5.70464	5.58335	5.47481	5.62634	5.41918	5.62674	0.326548	0.420072
VvCabSauv08_P0259F.ver1.0.g581750	pentatricopeptide repeat-containing chloroplastic	176.096	-0.681384	0.229927	-2.96349	0.00304176	0.0220241	2.26519	1.70811	1.64708	2.10967	1.91133	2.15968	2.21451	2.27737	1.90798	1.61047	2.37106	2.09291	2.54646	2.69136	2.51636	2.25419	2.63388	2.57069	2.72788	2.50806	2.62956	2.12001	2.08066	2.0512	0.151354	-0.500769
VvCabSauv08_P0260F.ver1.0.g581930	hypothetical protein CICLE_v10006589mg	76.2923	-1.32338	0.364735	-3.62835	0.000285244	0.00323807	3.86254	3.51067	2.94287	3.4184	3.43571	3.72983	3.45741	3.06688	3.50204	4.47932	3.05144	4.30736	4.23386	4.32499	4.44078	4.67763	4.35912	3.96676	4.43328	3.88428	4.19076	4.06912	3.95053	3.29111	0.507348	-0.562957
VvCabSauv08_P0261F.ver1.0.g582070	maternal effect embryo arrest	140.451	-1.05708	0.187541	-5.63653	1.73507e-08	7.05433e-07	4.56666	4.31095	4.41231	4.52985	4.30578	3.84241	4.0832	4.06657	4.14607	4.63573	4.49964	4.35982	4.44308	4.58877	4.84612	4.76328	4.79996	5.07062	4.7723	5.0861	4.71864	5.37777	5.50102	5.3336	0.06842	0.77814
VvCabSauv08_P0262F.ver1.0.g582580	transcription factor MYB114-like / VviMYBA2	459.222	1.54357	0.188622	8.18338	2.75982e-16	4.90364e-14	5.11359	5.16122	4.7495	5.25027	5.01262	5.00374	5.01051	4.92548	4.98251	5.05501	4.84065	4.99068	3.47874	4.18163	3.32155	3.04443	3.4489	3.38147	3.83997	3.76539	3.29477	4.02095	3.77076	3.87747	-0.0459909	0.229091
VvCabSauv08_P0268F.ver1.0.g583820	BEL1-like homeodomain 1	286.563	0.899156	0.190041	4.73139	2.22991e-06	5.13341e-05	3.43004	3.26937	3.50879	3.73512	3.91949	3.76461	3.92176	4.35229	4.03866	4.05489	4.07375	3.98714	3.29269	4.08967	3.5079	2.59536	3.12623	3.39124	3.24676	3.38771	3.45611	3.60431	3.22661	3.47728	0.635859	-0.194023
VvCabSauv08_P0271F.ver1.0.g584430	Pantoate--beta-alanine ligase	38.5481	2.77994	0.673664	4.1266	3.68166e-05	0.000584702	1.91866	1.20601	1.79535	2.42321	1.57763	1.9538	2.56878	2.39358	3.75662	4.58824	3.37375	3.56732	1.49581	1.9471	1.13858	1.13365	1.14428	0.366173	1.74974	1.39924	0.939259	1.04241	0.293068	0	2.20309	-1.08201
VvCabSauv08_P0271F.ver1.0.g584590	hypothetical protein CICLE_v10020351mg	324.571	0.618051	0.130159	4.74844	2.04989e-06	4.75417e-05	4.13657	3.98106	3.96093	4.15184	4.20191	4.18229	4.3688	4.32626	4.22132	4.36592	4.16549	4.50263	3.30892	3.44615	3.68602	3.34828	3.40982	3.74871	3.83716	3.95159	3.92313	4.40132	4.06548	4.02213	0.318494	0.682614
VvCabSauv08_P0271F.ver1.0.g584610	3-ketoacyl- thiolase peroxisomal-like	39.4165	-1.98778	0.593595	-3.34872	0.000811871	0.00762106	1.44751	2.58074	1.07327	1.82474	2.61098	1.66328	1.44639	1.44415	0.855949	1.30962	1.48457	1.11135	2.50042	2.00613	2.32028	2.60277	1.79924	2.93282	2.17449	2.71453	1.66636	2.29409	1.63378	0.862647	-0.398662	-0.678771
VvCabSauv08_P0271F.ver1.0.g584630	UDP-Glycosyltransferase superfamily	70.9006	-0.743304	0.221545	-3.35509	0.00079338	0.00749342	3.41465	3.30495	3.63562	3.18928	3.68687	3.83287	3.30649	3.28265	3.51605	3.73043	3.36881	3.93856	3.39887	3.57035	3.59265	3.83998	3.65463	4.01445	3.75507	3.48493	3.68638	3.53311	3.32572	3.36229	0.227524	-0.113579
VvCabSauv08_P0272F.ver1.0.g584680	glutathione S-transferase	1070.52	-0.818419	0.248695	-3.29086	0.000998831	0.00900797	5.40475	6.03298	5.85601	6.1847	6.04784	6.45971	7.0391	6.46692	6.91389	7.4926	6.70596	7.0816	6.69312	6.69499	7.39813	7.50177	7.13193	7.55822	7.73325	8.15493	7.73586	8.66946	8.54187	8.62303	1.32881	1.68271
VvCabSauv08_P0275F.ver1.0.g585120	60S ribosomal L13	402.753	-0.401002	0.133146	-3.01176	0.00259742	0.0194579	5.66249	5.38125	5.87876	6.12679	5.98985	5.88659	5.76378	6.05695	5.88822	5.66541	6.03561	6.15738	5.7996	6.03914	5.90914	6.16353	6.15174	5.8318	5.96143	6.09107	5.99702	6.1116	6.05383	5.82996	0.311969	0.0825016
VvCabSauv08_P0275F.ver1.0.g585150	hypothetical protein POPTR_0004s09020g	156.238	-0.612333	0.201403	-3.04034	0.00236312	0.0180896	3.76857	3.77328	3.54682	3.71152	3.77477	3.17014	3.63521	3.29859	3.3724	3.18626	3.42847	3.61301	3.54372	3.34758	3.37688	4.04635	3.44311	3.81894	4.01491	3.55073	3.65835	4.02551	3.93925	3.82112	-0.286971	0.505903
VvCabSauv08_P0276F.ver1.0.g585220	F-box domain containing	91.9982	0.963394	0.279726	3.44407	0.000573035	0.00577706	3.343	3.18767	3.1491	3.01937	3.6382	2.86037	3.15608	3.8155	3.74842	3.52734	3.65629	3.69125	2.54524	2.0542	2.85557	2.66283	2.09457	2.79225	3.10764	3.07613	2.92758	3.41018	3.43979	3.01433	0.398371	0.803099
VvCabSauv08_P0276F.ver1.0.g585260	mobidb-lite (MOBIDB_LITE), TMhelix (TMHMM)	10.1486	2.455	0.880209	2.78911	0.00528531	0.0342761	2.73379	1.75817	1.24552	2.75551	2.15198	2.55687	2.38604	2.14632	2.26877	1.70909	2.04688	2.1603	0.541494	1.55749	1.72045	1.42112	0	0	0.578482	1.6828	1.96619	1.08144	1.37369	1.49805	0.059599	0.0445797
VvCabSauv08_P0276F.ver1.0.g585320	acyl carrier chloroplastic-like	1191.3	-0.414322	0.144181	-2.87363	0.0040578	0.0278368	7.90432	8.4657	8.06474	8.32541	8.12793	8.24461	8.06618	7.98791	8.37459	8.31689	8.09626	8.26711	8.03021	8.17748	8.25653	8.37394	8.25898	8.35972	8.50372	8.61864	8.26899	8.68784	8.68798	8.53977	0.0818318	0.483792
VvCabSauv08_P0276F.ver1.0.g585330	LOW QUALITY PROTEIN: uncharacterized protein LOC109842496	9.09799	-3.35019	1.05898	-3.1636	0.00155832	0.012923	2.74112	3.47634	2.56804	1.71183	1.18499	1.57624	0.705014	0	0.688888	1.18053	0.666456	1.52545	2.63833	4.13599	2.28962	1.28912	2.97211	1.90687	1.83326	0.996955	2.25668	0.352517	1.79363	0	-1.80436	-2.30593
VvCabSauv08_P0276F.ver1.0.g585360	Bifunctional 3-dehydroquinate dehydratase shikimate dehydrogenase	55.0775	-22.4951	5.05328	-4.4516	8.52347e-06	0.000166231	0	4.10769	4.29349	0	0	0	0	0	0	0	1.57313	0	0	0	0	0	3.24726	0	3.53965	3.19463	0	3.17536	3.18992	0	-2.27602	2.12176
VvCabSauv08_P0276F.ver1.0.g585460	probable 1-deoxy-D-xylulose-5-phosphate chloroplastic	462.123	1.75391	0.231643	7.57161	3.68629e-14	4.79817e-12	5.03459	4.84336	5.57368	5.16881	5.10085	5.28396	5.00561	5.09236	5.05957	4.77191	4.95167	5.09947	3.59851	4.37005	3.97884	2.52428	3.53316	3.31209	2.71774	2.69953	3.14083	2.58284	2.38263	2.15116	-0.209523	-1.61025
VvCabSauv08_P0276F.ver1.0.g585530	inosine-uridine preferring nucleoside hydrolase	125.296	1.22533	0.225223	5.44052	5.31248e-08	1.92912e-06	2.65705	2.46359	2.25023	2.95493	2.92155	2.72001	3.05121	2.96252	3.23603	3.28692	2.9239	3.13147	1.4834	1.92025	1.92817	2.04477	1.97671	1.61758	2.48427	2.11505	1.99062	1.57397	1.71191	1.809	0.657139	-0.0789815
VvCabSauv08_P0276F.ver1.0.g585610	pyruvate orthophosphate dikinase	108.079	1.96458	0.227006	8.65432	4.95877e-18	1.07753e-15	2.14179	1.79224	2.23344	2.84264	2.78616	2.76231	2.91347	3.14412	2.92698	2.79919	2.80426	2.95663	1.41386	1.62576	2.07075	1.43461	1.37589	1.164	1.62883	1.37442	1.07759	1.41121	1.37655	1.03685	0.797536	-0.428586
VvCabSauv08_P0276F.ver1.0.g585650	SAC3 GANP Nin1 mts3 eIF-3 p25 family	311.107	0.728538	0.194919	3.73765	0.000185751	0.00227311	2.76349	2.34566	2.67262	3.25463	3.18798	3.20674	3.41228	3.5035	3.1506	3.02789	3.2833	3.46017	2.26308	2.6815	2.53821	2.11664	2.6248	2.76017	2.73053	2.55148	2.72049	3.13721	2.35203	2.79688	0.663198	0.267774
VvCabSauv08_P0278F.ver1.0.g585780	transcription factor GAMYB-like	10.7648	5.94007	1.57087	3.78138	0.000155963	0.00195699	0.550528	0.889815	1.31402	0.701979	0.776084	1.11541	0	1.01603	1.66948	1.23319	1.44463	0.357892	0.181213	0.391502	0.575636	0	0	0	0.483815	0.655236	0	1.12887	1.04568	0.457025	0.0937803	0.494407
VvCabSauv08_P0279F.ver1.0.g585990	TIR-NBS-LRR type disease resistance	12.3441	1.69211	0.597921	2.82999	0.00465491	0.0310843	1.28437	1.56867	1.84707	2.09676	2.05879	2.2867	3.06788	2.49415	2.21542	1.18731	2.86069	2.70407	1.23714	0.738244	1.14657	1.05164	1.08403	1.57909	1.0066	1.55036	1.44221	1.23657	1.30039	1.41247	0.683986	0.275824
VvCabSauv08_P0279F.ver1.0.g586010	SIGNAL_PEPTIDE_N_REGION (PHOBIUS), SIGNAL_PEPTIDE_C_REGION (PHOBIUS), SIGNAL_PEPTIDE_H_REGION (PHOBIUS), NON_CYTOPLASMIC_DOMAIN (PHOBIUS), SIGNAL_PEPTIDE (PHOBIUS), SignalP-TM (SIGNALP_GRAM_POSITIVE), SignalP-noTM (SIGNALP_GRAM_NEGATIVE)	20.888	1.4338	0.489555	2.92877	0.00340303	0.0241007	2.9409	2.89867	3.54667	3.26961	3.22236	3.62843	3.67034	3.79979	3.44429	3.11917	3.28783	3.94454	2.87407	2.41131	3.31457	1.66306	1.4584	3.09901	2.9599	2.53019	1.84532	2.43673	1.50405	2.36711	0.321763	-0.764019
VvCabSauv08_P0279F.ver1.0.g586050	TMV resistance N-like	129.081	0.650003	0.227756	2.85394	0.00431805	0.0292605	1.7093	1.56672	1.74802	1.69554	1.77535	2.24522	2.39347	2.063	2.25245	2.19143	2.38426	2.47461	1.3753	1.83012	1.85863	1.36925	1.76786	1.6265	1.71257	1.45793	1.7395	1.70987	1.43286	1.45825	0.675423	-0.154358
VvCabSauv08_P0280F.ver1.0.g586400	NADH dehydrogenase subunit 3 (mitochondrion)	14.8051	5.00653	1.13062	4.42813	9.50524e-06	0.000182828	3.58662	3.70344	3.59753	2.90898	3.40051	4.32704	3.96749	4.09272	3.29029	2.90417	3.88357	3.20582	1.15179	1.37925	0.678838	0	0.969812	0	1.51549	1.06226	0	0.395033	1.04294	0.737342	-0.29801	-0.344853
VvCabSauv08_P0280F.ver1.0.g586480	TMV resistance N	63.412	1.46209	0.281406	5.19567	2.03988e-07	6.25604e-06	1.79975	1.7983	1.89738	2.45585	2.49409	2.52988	3.17947	3.02953	2.57222	2.67563	3.25863	3.10961	1.98322	1.64287	2.19584	1.79173	1.56712	1.48728	2.80384	2.42743	2.16882	2.40506	2.22471	2.04304	1.18281	0.283626
VvCabSauv08_P0281F.ver1.0.g586540	cathepsin B-like protease family	1516.43	-0.348772	0.0904749	-3.8549	0.000115775	0.0015247	8.00539	8.0833	7.9739	7.6206	7.99029	7.8499	7.83681	7.85898	7.77854	7.45102	7.64338	7.64335	7.76858	8.0554	8.20476	7.92718	8.01384	7.84537	7.79164	7.74948	7.76466	7.52449	7.6256	7.41838	-0.441614	-0.486752
VvCabSauv08_P0281F.ver1.0.g586640	GRF1-interacting factor 1-like isoform X1	86.4213	1.0453	0.236304	4.42352	9.71035e-06	0.000186216	4.60394	4.30931	4.2389	4.5564	4.22673	4.22192	3.84096	4.27685	4.56337	4.20859	4.46135	4.41032	3.2379	3.52225	3.03828	3.20954	3.0462	2.95586	3.21468	3.07164	2.73528	2.78666	2.38191	2.67568	-0.0239587	-0.651393
VvCabSauv08_P0282F.ver1.0.g586740	plastid transketolase	2338.84	0.380732	0.10199	3.73304	0.00018918	0.00230717	6.84607	6.74619	6.99225	6.88386	6.94107	7.00653	6.95759	6.87549	7.1138	6.82673	6.97044	6.92798	6.36059	6.81956	6.51175	6.18914	6.39806	6.52597	6.2999	6.31681	6.49383	6.38525	6.34354	6.33972	0.0468804	-0.2078
VvCabSauv08_P0282F.ver1.0.g586810	TMV resistance N	44.8134	-1.10659	0.417915	-2.64787	0.00810011	0.0477981	1.09011	0.905813	0.756528	0.329827	0.952527	1.27666	0.975064	1.3681	0.723933	1.10622	1.2131	1.387	1.55537	1.38933	1.44773	1.14937	1.66853	1.75771	1.91574	1.86535	2.03488	1.0162	1.26482	0.703385	0.317956	-0.469342
VvCabSauv08_P0283F.ver1.0.g587170	disease resistance RPP13 1	82.1169	1.24818	0.3597	3.47005	0.000520369	0.00532286	1.35182	1.37188	1.58589	1.51837	1.91849	1.49124	1.86385	1.90069	1.18006	1.75126	2.04988	2.09501	0.828349	0.883529	1.34749	0.584021	0.699808	1.17943	0.960094	1.09899	1.31789	1.43645	1.03456	1.38592	0.528854	0.265855
VvCabSauv08_P0283F.ver1.0.g587220	disease resistance RPP13 1	226.738	1.05988	0.213076	4.97417	6.55282e-07	1.75178e-05	2.40566	2.69513	2.5777	2.73565	2.80114	2.79309	2.95668	2.95573	2.68039	2.38829	3.08183	2.73598	1.7392	2.36684	2.12005	1.5583	1.93541	1.97221	2.387	1.8816	2.17625	2.19039	1.84391	2.22848	0.175874	0.0122332
VvCabSauv08_P0286F.ver1.0.g587430	uridylate kinase	37.7952	-1.56565	0.527722	-2.96682	0.00300901	0.0218442	2.92359	2.87721	2.73519	2.40566	2.85361	2.37685	1.59485	2.36143	1.83908	1.34299	2.62158	2.43952	3.09515	2.58983	1.40075	3.48233	2.31532	3.14272	2.84561	2.10708	3.22247	2.1358	2.95273	2.689	-0.710633	0.230598
VvCabSauv08_P0286F.ver1.0.g587450	plant invertase pectin methylesterase inhibitor	19535	-0.86241	0.109516	-7.87475	3.41437e-15	5.17954e-13	11.3851	11.619	11.3922	11.4793	11.4965	11.5664	11.4279	11.2053	11.4536	11.035	11.1698	11.1236	11.7335	12.0304	11.9188	12.0646	12.1182	11.7572	11.9187	11.9664	11.7484	11.7466	11.8311	11.7746	-0.355936	-0.110118
VvCabSauv08_P0287F.ver1.0.g587820	calcium-dependent kinase 1-like	286.508	-0.655768	0.16449	-3.98667	6.70065e-05	0.000968072	4.04551	4.12041	4.17011	3.38642	3.83934	3.79659	3.38998	3.78883	3.73131	3.75861	3.75297	4.04312	3.80001	4.0314	3.52515	3.92827	3.8621	4.28587	4.17771	3.98569	4.12111	4.4228	4.12623	4.41286	-0.260443	0.535112
VvCabSauv08_P0287F.ver1.0.g587840	origin recognition complex subunit 1	23.9904	2.26177	0.621033	3.64195	0.000270586	0.00308802	1.22898	1.34593	0.850072	0.653866	0.810758	1.23046	1.45211	1.47255	1.00262	0.980815	1.08672	0.695874	0.677878	1.07305	0.553983	0.248064	0	0.732403	1.45486	0.938333	1.44804	0.868296	0.925065	1.20002	-0.220525	0.22949
VvCabSauv08_P0288F.ver1.0.g587960	TRANSMEMBRANE (PHOBIUS), NON_CYTOPLASMIC_DOMAIN (PHOBIUS), CYTOPLASMIC_DOMAIN (PHOBIUS), TMhelix (TMHMM)	39.2325	1.30679	0.404549	3.23024	0.00123686	0.0107362	4.12449	3.60667	3.77842	4.63526	4.43545	4.66314	4.79414	4.37838	5.02061	3.98326	4.19086	4.75646	2.07171	3.68007	3.23725	3.10503	3.35987	3.46549	2.72739	2.14538	3.3117	2.41528	3.30053	1.34645	0.473665	-0.642256
VvCabSauv08_P0288F.ver1.0.g587970	LRR receptor-like kinase family	199.161	2.53675	0.367235	6.90769	4.92626e-12	4.36442e-10	3.17383	2.43953	2.83513	3.13036	3.21352	3.57923	4.1168	3.70403	3.70905	3.00111	3.8565	3.89082	1.83509	2.29708	1.97838	1.22083	1.67446	1.76739	2.08729	0.846132	1.41059	1.26856	1.53362	1.41473	0.76665	-0.631213
VvCabSauv08_P0288F.ver1.0.g588080	multiple organellar RNA editing factor mitochondrial-like	273.959	-0.591429	0.188126	-3.14379	0.00166775	0.0136406	4.30341	4.32601	3.91205	4.27476	4.27855	4.02407	4.20388	4.38342	3.94224	3.52871	4.3616	4.29504	4.21166	4.41303	4.32083	4.55262	4.63787	4.32807	4.81332	4.75441	4.4604	4.82273	4.92572	4.34783	-0.118706	0.383584
VvCabSauv08_P0288F.ver1.0.g588100	transmembrane 9 superfamily member 1	793.694	-1.01093	0.11585	-8.72621	2.63349e-18	5.96429e-16	5.4226	5.04928	5.41027	5.07977	5.17913	5.0977	5.21798	5.02199	5.13406	5.40296	5.30948	5.39632	5.62134	5.66599	5.80262	5.91457	5.78251	5.95521	6.05863	5.90062	6.15743	6.21753	6.25168	6.05515	0.0755348	0.478137
VvCabSauv08_P0288F.ver1.0.g588180	serine threonine- kinase SRK2A	304.589	-0.643165	0.178824	-3.59664	0.00032236	0.00358475	4.71457	4.36721	4.66251	4.6837	4.75384	4.84747	4.4544	4.5417	4.44376	4.67342	4.97063	4.51986	4.07402	4.65392	4.3725	5.02754	4.59639	4.94762	5.09281	4.48419	5.04218	5.12162	5.2087	4.81754	0.139871	0.682474
VvCabSauv08_P0288F.ver1.0.g588220	P-loop nucleoside triphosphate hydrolase superfamily	60.4618	-1.60208	0.473414	-3.38411	0.000714099	0.00691521	1.60962	1.7625	0.92603	1.62034	1.30755	0.988368	0.811236	1.23971	0.849316	0.594838	0.775264	0.720748	1.99409	2.61593	1.91384	1.98909	2.01406	1.22934	1.8584	1.88155	1.49413	1.53129	1.3694	0.448483	-0.735765	-1.05823
VvCabSauv08_P0288F.ver1.0.g588260	ATP-dependent DNA helicase Q-like 4A	52.9031	1.01548	0.30243	3.35774	0.000785818	0.00743729	1.10194	1.07221	1.14192	1.16931	1.19797	1.20172	1.60756	1.73003	1.01599	1.62117	1.59678	1.51643	0.786468	0.846097	0.922322	0.679178	0.962859	0.761232	1.15478	0.956385	1.02704	1.4412	1.13397	1.58166	0.472769	0.533985
VvCabSauv08_P0292F.ver1.0.g588950	Glycolipid transfer	111.236	-0.585645	0.185517	-3.15682	0.00159499	0.0131424	4.70012	4.70302	4.75245	5.00432	4.90364	5.3801	4.8443	5.05353	4.68218	5.09932	5.25873	5.43896	4.70635	4.78938	5.0879	5.2459	5.04156	5.313	5.36437	5.63119	5.06992	5.41482	5.31001	5.29393	0.547141	0.478375
VvCabSauv08_P0295F.ver1.0.g589400	plant invertase pectin methylesterase inhibitor	22146.3	-0.850624	0.105518	-8.06143	7.54056e-16	1.25002e-13	11.8004	11.9542	11.6074	11.6221	11.6962	11.7437	11.5851	11.5055	11.5526	11.2949	11.289	11.2862	11.9684	12.0711	12.038	12.2698	12.2072	11.9751	12.0823	12.1323	11.9396	11.9064	11.9952	11.9315	-0.497299	-0.081437
VvCabSauv08_P0295F.ver1.0.g589420	P-loop containing nucleoside triphosphate hydrolases superfamily	48.8672	1.15634	0.381911	3.02778	0.00246358	0.0186993	2.80463	2.90728	2.74912	2.82269	3.40644	3.44814	3.71726	3.34857	3.25528	3.50628	3.22373	3.59371	1.8186	3.01239	3.33332	1.72728	2.32407	2.59791	2.46802	2.72979	1.97727	2.8317	2.26177	2.12026	0.620901	-0.31686
VvCabSauv08_P0296F.ver1.0.g589640	hypothetical protein PRUPE_ppa000991mg	92.0654	-2.21192	0.446149	-4.9578	7.12971e-07	1.89123e-05	2.27041	2.37121	2.15714	1.12938	1.78918	2.19546	0.983203	1.18348	0.534109	0.859013	1.68039	1.57066	2.29474	2.37729	1.52051	2.30905	2.2538	1.83518	2.91949	2.33057	2.79896	2.30371	2.17323	2.6868	-0.896235	0.323733
VvCabSauv08_P0296F.ver1.0.g589650	UPF0481 At3g47200-like	12.9629	-2.2171	0.723736	-3.06341	0.00218831	0.0169622	0.23453	0.560353	0.233149	0.416503	0.624077	0.184483	0.311385	0.435334	0	0.411791	0.581593	0.936624	0.570897	0.723235	0.701288	0.907914	0.513782	1.03373	1.2636	1.45921	0.661927	1.8326	1.19103	1.60903	0.300659	0.879081
VvCabSauv08_P0296F.ver1.0.g589830	UPF0481 At3g47200-like	24.466	1.37759	0.414145	3.32635	0.000879927	0.00813875	2.03702	2.15832	1.66433	2.0843	2.05371	1.85652	1.81976	1.99662	1.46733	1.29042	1.82975	1.73061	0.860334	1.51544	0.756584	0.933116	0.809878	0.757333	1.33734	1.06251	1.02507	1.70204	1.42617	1.57562	-0.336294	0.523827
VvCabSauv08_P0297F.ver1.0.g589940	vesicle-associated membrane 726	770.941	-0.580173	0.157741	-3.67801	0.000235059	0.00275391	6.53926	6.5926	6.55502	6.62199	6.74879	6.56442	6.05177	6.80419	6.70651	6.87686	6.98593	6.54726	6.76059	6.90509	6.80516	6.98195	6.8824	6.79031	7.02157	6.91742	6.86089	6.87439	6.84688	6.96713	0.241059	0.0725151
VvCabSauv08_P0297F.ver1.0.g590060	hypothetical protein CICLE_v10020351mg	306.28	0.547589	0.167346	3.2722	0.00106713	0.00949609	3.78602	3.78305	3.92836	4.28674	3.78278	3.96425	3.95765	4.16114	4.30265	4.33403	4.54894	4.16165	3.10514	3.50041	3.48003	3.35671	3.33703	3.56225	3.61082	3.89423	3.74557	4.40968	4.22848	4.4411	0.515729	0.997893
VvCabSauv08_P0298F.ver1.0.g590170	cysteine-rich RECEPTOR-like kinase	103.634	0.791209	0.261196	3.02918	0.00245218	0.0186391	2.61712	2.24965	2.45995	2.62215	2.72855	3.06425	2.56542	3.19498	2.74	3.06486	3.10678	2.79778	2.02864	2.41866	2.2144	1.41368	2.21597	2.28774	2.55951	2.26372	2.52632	3.24154	2.96227	3.1189	0.547567	0.887
VvCabSauv08_P0299F.ver1.0.g590280	eukaryotic aspartyl protease family	267.305	-2.87794	0.287042	-10.0262	1.16935e-23	5.22308e-21	3.36715	3.67305	2.73557	3.15065	3.31568	2.52754	2.48376	2.80152	2.20082	2.89389	3.02928	3.80157	4.49603	4.92897	4.39329	5.14717	4.70011	4.85558	5.51908	5.24812	4.85759	5.30258	5.30867	5.41123	-0.0170112	0.734733
VvCabSauv08_P0299F.ver1.0.g590350	plasmodesmata-located 7	45.4138	-2.47441	0.555755	-4.45235	8.49361e-06	0.000165983	2.27011	1.88853	2.16759	2.10322	2.60957	1.8054	1.18302	1.77945	0.800542	0	1.57347	1.01639	3.11534	3.74251	2.57239	2.66365	3.00205	3.261	3.6851	3.33244	2.39781	3.78472	3.43783	4.00992	-1.24546	0.600744
VvCabSauv08_P0300F.ver1.0.g590460	Ankyrin repeat-containing	93.298	1.74788	0.323205	5.40797	6.37416e-08	2.24773e-06	2.26297	3.03499	2.6647	2.72274	2.91869	2.78309	2.87861	3.25018	3.11868	2.60087	3.10516	3.14821	1.68214	2.59062	1.61312	1.11097	1.90842	1.42993	1.68791	1.6178	1.75347	1.43988	1.23667	1.60353	0.297191	-0.535266
VvCabSauv08_P0300F.ver1.0.g590610	stress response NST1	108.561	-0.558509	0.18913	-2.95305	0.00314651	0.0226018	4.03277	4.07852	3.48973	3.75426	3.75627	3.75911	3.47563	4.00567	4.00811	3.87823	3.99753	4.23242	3.71669	3.8286	3.85775	4.27	3.94548	4.19394	4.43213	4.31452	4.17529	4.51157	4.2614	4.32094	0.16905	0.563621
VvCabSauv08_P0301F.ver1.0.g590710	translation initiation factor IF- chloroplastic	427.256	1.46209	0.319166	4.58097	4.62826e-06	9.76032e-05	3.89437	3.72696	3.99592	4.05161	4.00054	4.33876	4.17779	4.41605	4.08336	3.87136	3.91236	3.82341	3.18337	3.7657	3.89745	2.14149	3.0727	2.71131	3.95186	3.78278	2.55967	3.4958	3.85568	2.78444	-0.0033732	-0.236866
VvCabSauv08_P0303F.ver1.0.g591170	Organic cation carnitine transporter 3	752.929	-1.01092	0.174894	-5.78016	7.46284e-09	3.33804e-07	4.27997	4.31848	4.05009	3.97708	3.84426	3.75944	4.39573	3.88437	3.96991	4.24405	4.30879	3.93597	4.42463	4.70211	4.87753	5.06266	4.50944	4.89599	5.03037	5.06924	4.86334	5.53702	5.35324	5.55862	-0.0532435	0.814869
VvCabSauv08_P0303F.ver1.0.g591300	Ent-kaurene synthase	35.7887	1.17786	0.370859	3.17602	0.00149309	0.0124851	1.39631	1.62884	1.75796	1.17675	1.44258	1.12164	1.69948	1.84918	1.7768	1.66564	1.84759	2.03806	1.2015	1.45306	0.418813	1.20664	0.898314	0.580549	1.53121	1.37785	1.0766	1.67693	1.41812	1.33693	0.25606	0.45287
VvCabSauv08_P0304F.ver1.0.g591530	Heat shock cognate 80	1747.13	-0.52195	0.158082	-3.30177	0.000960765	0.00872542	6.58533	6.38582	6.52275	6.52389	6.29266	6.53174	6.26061	6.65633	6.3896	6.18276	6.42015	6.22761	6.33397	6.20918	6.861	6.82317	6.61655	6.70775	6.59422	6.75505	6.64193	6.85998	6.9966	6.43533	-0.221126	0.295922
VvCabSauv08_P0304F.ver1.0.g591540	calcineurin B 3	182.357	-0.713319	0.212093	-3.36323	0.000770365	0.00731903	4.78277	4.81608	4.4212	4.92138	5.18636	4.50763	4.31817	4.36729	4.65985	4.21736	4.70247	4.7616	4.98509	4.80439	4.64726	5.18493	4.7365	4.75737	4.74724	4.89662	4.82201	4.7007	4.88718	4.63222	-0.112868	-0.0722167
VvCabSauv08_P0304F.ver1.0.g591570	embryo defective 1303	159.301	0.694207	0.200072	3.46978	0.000520889	0.00532479	4.8664	4.66936	4.88988	4.95219	5.2601	5.2028	5.27224	5.39855	5.33035	5.20547	5.34065	5.86085	4.05213	4.13229	4.24862	4.57022	4.44533	4.24421	4.94952	4.75089	3.9669	4.66411	4.8112	4.37161	0.660441	0.471293
VvCabSauv08_P0304F.ver1.0.g591600	farnesyl pyrophosphate synthase 1	214.882	1.2935	0.164979	7.84039	4.49167e-15	6.6876e-13	4.62627	4.49871	4.8289	4.72705	4.81456	4.87232	5.07722	5.09635	5.33418	5.06864	5.0073	5.18137	3.9634	4.18023	4.12868	3.70457	3.43062	3.98997	3.41672	3.74821	3.97175	3.50264	3.43464	3.36552	0.434476	-0.656501
VvCabSauv08_P0304F.ver1.0.g591660	GBF-interacting 1-like isoform X2	357.173	-0.489923	0.116607	-4.20149	2.65166e-05	0.000447885	4.93582	4.80378	4.63481	4.46912	4.51497	4.6348	4.49774	4.91708	4.64823	4.55821	4.69588	4.72322	4.42216	4.41501	4.43038	4.98578	4.95699	4.83985	5.11139	4.89137	5.00257	5.72397	5.52418	5.58652	-0.132364	1.18904
VvCabSauv08_P0309F.ver1.0.g592690	bifunctional nitrilase nitrile hydratase NIT4A	324.61	2.16462	0.309904	6.98482	2.85223e-12	2.6283e-10	6.09541	4.96379	5.86484	6.07002	5.44824	6.20075	5.62227	5.8174	5.90112	6.27522	5.79107	5.794	3.32512	3.704	3.8886	3.13128	3.88246	3.34233	2.53188	2.52651	3.11415	2.70984	2.85182	2.42816	0.312084	-0.975963
VvCabSauv08_P0310F.ver1.0.g592820	Serine threonine- kinase Nek5	288.075	-0.803813	0.244953	-3.2815	0.00103255	0.00923952	3.18779	3.71634	4.09137	3.43964	3.59481	3.48494	3.12472	2.69559	3.40318	3.36479	3.56559	3.6205	3.75117	4.11539	3.65204	3.27619	3.91842	3.596	3.66865	3.27274	3.11632	3.73447	3.32299	3.41892	-0.148208	-0.347412
VvCabSauv08_P0310F.ver1.0.g592850	aldehyde oxidase	37.4535	1.21622	0.454341	2.67688	0.00743103	0.044728	0.549861	0.732461	1.089	0.945145	1.11814	0.900878	1.46692	1.21174	1.00758	0.662432	1.22833	1.02942	0.993132	1.49599	1.04751	0.566085	0.688764	0.456744	1.01931	1.11097	0.747593	0.953171	0.428498	0.313069	0.182952	-0.613964
VvCabSauv08_P0310F.ver1.0.g592890	strictosidine synthase family	96.9543	0.687546	0.199366	3.44867	0.000563354	0.00569911	3.76446	3.36668	3.76914	3.78432	4.08523	3.98365	3.89616	4.03826	4.19242	4.37805	4.33488	4.58151	2.37888	3.09641	3.00837	3.05905	3.22248	3.31237	3.1478	3.04129	2.47567	3.40125	3.30553	3.41104	0.798051	0.544719
VvCabSauv08_P0312F.ver1.0.g593100	probable dolichyl pyrophosphate Glc1Man9 c2 alpha-1,3-glucosyltransferase	75.3226	-0.912363	0.222285	-4.10448	4.0522e-05	0.000632615	2.52394	2.71608	2.35585	2.41099	2.40413	2.36054	2.24313	2.13614	2.309	1.94314	2.19013	2.0778	2.71418	2.56261	2.66245	3.0267	2.46994	2.82898	2.84553	2.43407	2.6766	2.57509	2.84366	2.85718	-0.461602	0.112229
VvCabSauv08_P0318F.ver1.0.g593800	hypothetical protein CICLE_v10018594mg	62.4823	0.938849	0.299102	3.1389	0.00169585	0.0138142	2.74949	1.93348	1.87702	2.48017	2.6413	2.57559	2.62296	2.85991	2.42753	2.64347	2.9595	2.80401	1.81405	2.14852	2.41714	1.82251	1.44545	1.91127	2.18929	2.06377	1.80121	2.56067	2.48792	2.63161	0.61566	0.4335
VvCabSauv08_P0319F.ver1.0.g594080	PRA1 (prenylated RAB acceptor) family	312.613	-0.686226	0.207492	-3.30724	0.000942203	0.00859366	5.81204	5.64139	5.77775	5.68119	5.44151	5.45192	5.5446	5.36223	5.86398	6.15787	5.90664	5.38055	5.72606	6.24379	5.6277	6.05661	5.95192	6.14426	6.2794	5.97602	5.95686	6.33002	6.23952	6.46022	0.0712981	0.477405
VvCabSauv08_P0319F.ver1.0.g594180	methyltransferase domain	367.3	-0.891475	0.232764	-3.82995	0.000128169	0.0016614	3.91039	4.47573	4.49461	3.92899	4.21508	4.23333	3.79024	3.85316	4.41413	4.9584	4.41552	4.31424	4.2843	4.64821	4.31265	4.55318	4.91031	4.51428	4.71746	4.71659	4.64373	4.57512	4.46104	4.55394	0.269144	0.114975
VvCabSauv08_P0319F.ver1.0.g594330	D-alanine-D-alanine ligase family	50.2373	0.932074	0.347781	2.68006	0.0073608	0.0444217	0.978007	1.51436	1.37376	1.7996	1.48957	1.62252	1.8597	2.04408	1.56965	1.35219	1.94138	1.94792	1.09044	1.02447	1.56794	1.25336	0.798174	1.19324	1.5805	1.2201	1.55721	1.5158	0.970317	1.15505	0.458454	-0.013893
VvCabSauv08_P0320F.ver1.0.g594350	glutathione S-transferase	80.9457	-1.37312	0.368471	-3.72654	0.000194126	0.00235056	4.18974	4.22791	4.43975	3.7701	3.73879	4.04902	2.97318	3.91868	2.91797	3.76567	3.19809	3.74308	4.27391	3.27059	4.50819	4.76848	3.7527	4.45121	3.95357	4.38105	4.56452	3.64014	3.80872	3.69493	-0.71685	-0.302966
VvCabSauv08_P0324F.ver1.0.g595080	pheromone-processing carboxypeptidase KEX1-like	42.8444	-1.00599	0.350235	-2.87232	0.00407472	0.027935	2.66803	2.09369	2.29886	2.94048	3.14878	2.80648	2.0827	3.14648	1.89598	2.40397	2.88226	2.49976	2.65264	2.44096	2.95475	2.86885	2.97756	3.47172	3.07952	3.03404	2.8049	3.65835	3.40001	2.85497	0.2418	0.621658
VvCabSauv08_P0327F.ver1.0.g595670	Long chain acyl- synthetase 2	133.524	1.66405	0.321761	5.17169	2.31987e-07	6.99877e-06	3.27972	3.21587	3.61256	3.73969	3.31161	3.497	3.70571	3.67138	3.43729	2.48771	2.66393	2.91217	2.35909	2.60979	2.55214	1.78155	1.48223	2.54918	2.26141	1.29012	2.4101	1.0496	1.00548	0.851205	-0.681444	-1.53825
VvCabSauv08_P0327F.ver1.0.g595710	Allene oxide synthase	42.3089	7.79877	1.50318	5.18818	2.12363e-07	6.47356e-06	0.928752	0.281506	0.385567	1.34846	0.796118	0.499039	2.48467	2.86235	3.96437	4.93037	3.14913	2.53708	0.0932965	0.231404	0.570836	0.126102	0	0	0	0	0.42722	0	0.227311	0	3.00692	-0.222742
VvCabSauv08_P0327F.ver1.0.g595750	EXTRA-LARGE G-	276.486	0.72323	0.161527	4.47744	7.55432e-06	0.00014969	3.63848	3.07513	3.55435	3.65292	3.399	3.52881	3.70747	3.8574	3.67276	4.25654	3.99754	4.09576	2.62724	2.89455	2.81129	2.67069	2.96493	2.98509	3.32359	3.14619	3.17215	3.74219	3.54465	3.62446	0.693961	0.859405
VvCabSauv08_P0327F.ver1.0.g595880	cytochrome P450 82C4-like	75.3358	2.59885	0.784083	3.31451	0.000918025	0.0084209	3.94628	4.36426	4.92477	3.49443	2.92678	3.07271	1.27792	2.54582	1.92069	1.09733	1.84817	1.56113	1.21493	2.30903	1.12957	0.46905	0.896201	0	0.379472	0	0.976675	0.281888	0.585538	0.487759	-2.90956	-1.09945
VvCabSauv08_P0328F.ver1.0.g595970	transparent testa	6.52019	6.05094	1.64676	3.67446	0.000238354	0.00278643	0	0	0.146629	0	0.111679	0.104357	1.3142	1.08884	0.985881	2.29235	0.741607	1.5787	0	0	0	0	0	0	0	0.0672601	0	0	0.25132	0	1.48868	0.0837735
VvCabSauv08_P0330F.ver1.0.g596440	B-cell receptor-associated	566.998	-0.483526	0.100831	-4.79539	1.62359e-06	3.88214e-05	6.23632	6.27146	6.17402	6.50586	6.354	6.25588	6.22099	6.23685	6.26146	6.21277	5.92169	6.09796	6.13448	6.57161	6.45716	6.48881	6.44818	6.50825	6.6884	6.51042	6.50953	6.12055	6.29144	6.11658	-0.149794	-0.211561
VvCabSauv08_P0330F.ver1.0.g596450	DNA repair RAD16	118.323	0.889517	0.223807	3.97449	7.05313e-05	0.00101172	2.34992	2.45751	2.69444	2.6688	2.61685	2.59208	2.47703	2.73225	2.34983	3.00301	2.78857	3.04775	1.60547	2.09387	1.68998	1.63161	1.45223	1.88426	2.02708	2.04802	1.92749	2.49514	1.79681	2.38238	0.445819	0.428337
VvCabSauv08_P0330F.ver1.0.g596490	L-ascorbate oxidase homolog	64.2885	-2.30502	0.668141	-3.4499	0.000560803	0.00567866	2.95682	2.75512	2.3153	3.12909	2.9848	1.91379	1.62247	0.893911	1.04772	1.0816	0	1.05335	2.7437	3.53354	2.25115	2.24185	3.47949	1.92051	2.67755	1.80604	2.72494	1.38646	1.36169	1.38399	-1.96409	-1.46542
VvCabSauv08_P0330F.ver1.0.g596510	arogenate prephenate dehydratase	31.4847	1.56839	0.481698	3.25597	0.00113005	0.00996771	2.41769	2.47702	2.32419	2.41273	2.42243	1.76208	2.19382	2.21233	2.74397	2.45539	2.70644	2.81211	0.991746	1.89201	1.35724	1.46064	0.787808	1.16047	0.233884	1.18813	1.02227	0	0.266312	0.31309	0.251682	-1.22053
VvCabSauv08_P0331F.ver1.0.g596550	cinnamoyl- reductase-like SNL6	283.32	1.93336	0.296939	6.51097	7.46673e-11	5.22022e-09	5.69108	6.06796	5.99397	6.39767	5.90204	5.76737	6.18301	6.03397	6.26625	5.49224	6.02039	5.79085	4.25502	5.27249	4.42651	3.45575	3.99928	4.55889	3.75089	4.37025	4.14173	3.9078	3.38035	2.70508	-0.149844	-1.32026
VvCabSauv08_P0335F.ver1.0.g597120	leucine-rich repeat receptor-like serine threonine- kinase BAM3	13.8276	-3.9436	0.997432	-3.95375	7.69344e-05	0.001089	0.365202	0.658656	0.299024	0	0.451672	0.277832	0	0.1107	0.068785	0.108819	0.315724	0.226753	0.776431	1.1108	0.793397	0.123454	0.797034	0.942034	0.883228	0.47797	0.70526	0.844372	0.333184	0.448979	-0.223862	-0.351363
VvCabSauv08_P0336F.ver1.0.g597240	purin-rich alpha 1	23.0451	1.35586	0.479456	2.82791	0.00468529	0.0312322	0.891557	0.601716	0.826683	0.676732	0.982963	0.593799	0.8855	1.16226	0.669278	0.942946	1.22619	0.970525	0.715038	0.710402	0.516519	0.115835	0.376777	0.582359	0.856204	0.703879	0.831612	1.04642	0.817111	1.27277	0.273234	0.398113
VvCabSauv08_P0338F.ver1.0.g597620	disease resistance family	23.6326	1.95203	0.476825	4.09382	4.24332e-05	0.000657664	0.844171	1.03355	1.44647	0.919028	1.20273	0.686631	1.2529	1.85641	1.56117	1.91487	1.37734	2.0208	0.655685	0.73668	0.656074	0.407336	0.522515	0.65771	0.80569	0.6733	0.541021	0.919047	0.868713	0.721639	0.662939	0.153653
VvCabSauv08_P0338F.ver1.0.g597630	Triosephosphate isomerase	196.875	1.13368	0.229138	4.94758	7.51405e-07	1.97913e-05	4.65069	4.62517	4.82607	4.73196	4.6978	4.69821	5.05191	4.73001	5.08882	4.90671	4.79642	4.80245	3.76153	4.44603	4.55937	3.07239	3.71377	4.07304	3.58152	3.4729	4.11318	3.32818	3.55789	3.45904	0.134548	-0.807271
VvCabSauv08_P0338F.ver1.0.g597830	Amino acid transporters (ISS)	17.8466	-1.22793	0.449502	-2.73177	0.00629955	0.0394228	4.23963	3.08629	3.0956	2.88352	3.71079	3.05219	3.33674	3.65956	2.77906	3.60433	3.35153	2.49877	3.22459	3.48072	2.74388	4.08309	4.36174	4.10771	3.99171	3.85167	3.72337	3.27281	3.19131	3.44209	-0.322302	0.152339
VvCabSauv08_P0342F.ver1.0.g598290	cinnamoyl- reductase-like SNL6	320.728	1.89754	0.213685	8.88007	6.68185e-19	1.60364e-16	5.47093	5.80896	6.20516	6.26798	6.13569	5.98878	6.13487	6.39063	6.52611	5.67492	5.95859	5.95924	4.66084	5.37108	5.28041	4.30978	4.32322	4.19526	4.47943	4.49783	4.85817	3.61836	3.9667	2.84878	0.0359044	-1.62616
VvCabSauv08_P0343F.ver1.0.g598380	Disease resistance RPP13 4	19.612	1.40245	0.458869	3.05631	0.0022408	0.0172691	2.31328	2.09265	2.57099	2.3315	2.96105	2.91998	2.46199	2.44194	2.03947	1.95804	1.6503	2.15703	1.63326	1.88706	1.66781	1.09627	1.36644	0.856667	1.26657	1.03311	1.41441	1.59876	1.44933	2.0176	-0.403847	-0.0408158
VvCabSauv08_P0343F.ver1.0.g598390	disease resistance RPP13 1	27.4233	1.50446	0.389788	3.85968	0.000113534	0.00150071	2.5212	2.79022	2.99644	3.01799	3.19429	3.24614	2.93274	2.83725	2.66076	2.30466	2.8313	2.86394	1.75967	1.96892	1.49408	1.03244	1.92813	1.31666	1.33112	1.31301	0	1.96036	2.3308	2.02229	-0.102652	0.363598
VvCabSauv08_P0345F.ver1.0.g598690	ABI five binding 3	68.8641	1.33261	0.331671	4.01786	5.87282e-05	0.000867171	3.05506	3.21208	2.96986	3.18993	3.30297	3.17484	2.76009	3.40946	2.93761	3.05922	3.2719	3.4304	2.17944	2.65101	1.80296	1.05784	2.16342	1.90612	2.14763	2.6851	1.82198	2.49296	2.65565	2.51483	0.174839	0.343342
VvCabSauv08_P0346F.ver1.0.g598780	glucan synthase-like 4	162.759	-2.23749	0.638266	-3.50558	0.000455607	0.00476653	1.91179	2.05823	1.47521	1.36797	1.91272	1.3985	0.763754	0.674165	1.17847	0.841629	1.12244	0	2.24512	2.63035	1.82409	1.94681	1.87264	2.55585	2.25783	2.3547	2.2372	2.66917	2.25271	2.71922	-1.16039	0.313846
VvCabSauv08_P0350F.ver1.0.g599390	acyl-[acyl-carrier- ] chloroplastic	21.5898	1.24185	0.464	2.67639	0.00744204	0.0447692	0.611176	0.694073	0.395719	0.957614	0.74706	0.800275	0.738352	1.284	0.677595	0.929903	1.15164	1.1187	0.317431	0.734567	0.677242	0.294677	0.243441	0.643112	0.682473	0.67341	0.556922	0.652678	0.669801	0.506732	0.499757	0.0333234
VvCabSauv08_P0350F.ver1.0.g599460	BHLH transcription factor	122.753	-0.806044	0.223333	-3.60916	0.000307194	0.00343989	4.48469	4.82679	4.35093	4.46362	4.68193	4.11445	4.09253	4.34581	4.64007	3.55188	4.55814	4.44097	4.86218	5.16915	5.1341	4.73132	5.09895	4.90168	4.85407	4.57014	4.88241	4.08498	3.96436	3.83511	-0.370474	-1.09366
VvCabSauv08_P0353F.ver1.0.g599770	cytochrome P450 CYP72A219-like	27.2068	1.91462	0.391774	4.88704	1.02361e-06	2.61057e-05	2.40269	2.48663	2.76644	2.72642	2.68585	2.84916	2.59022	2.9031	2.99265	2.22083	2.88085	2.74575	1.42892	1.95087	1.60365	1.0467	1.08679	1.63622	1.23402	1.50222	1.75498	1.13586	1.53503	1.03627	0.0638913	-0.425427
VvCabSauv08_P0353F.ver1.0.g599780	cytochrome P450 family 72	47.3965	1.3567	0.342062	3.96623	7.30171e-05	0.00103996	2.44983	2.07388	2.91715	2.74188	2.88768	3.03078	2.90516	3.12331	3.1803	3.08449	2.82711	2.5289	2.11158	2.46526	2.02507	1.69778	1.72236	1.89714	1.70529	1.50577	1.50868	1.57454	0.550004	1.16171	0.333209	-1.10522
VvCabSauv08_P0356F.ver1.0.g600070	Uridine 5 -monophosphate synthase	442.322	-0.397745	0.102165	-3.89316	9.89464e-05	0.00133984	4.67184	4.95036	4.80434	4.84021	4.88599	4.85833	4.81413	4.75344	4.8803	4.86431	4.94288	5.0351	4.82544	5.0463	4.912	5.00055	4.98614	4.924	4.96054	5.11375	4.73654	5.30044	5.23912	5.08771	0.138586	0.281175
VvCabSauv08_P0358F.ver1.0.g600400	probable glutathione peroxidase 2	121.198	0.903182	0.293803	3.07411	0.0021113	0.0164605	4.39232	4.94848	4.2627	4.66511	5.09799	4.66078	4.92066	5.03273	5.02256	4.50445	4.96413	5.47453	3.63947	4.4374	3.77557	4.33921	3.83991	3.30116	3.79899	3.57774	4.20649	2.9558	2.601	2.83896	0.446536	-1.15223
VvCabSauv08_P0358F.ver1.0.g600450	biotin synthase	111.812	1.40869	0.241261	5.83887	5.2556e-09	2.44956e-07	3.76211	3.96897	3.86317	3.63367	3.71031	3.58568	3.67725	3.94476	4.37922	4.47294	4.12175	4.49705	2.12202	2.54351	2.47965	2.56199	2.8855	2.12314	2.40002	2.15133	2.12436	2.27567	2.34063	2.36042	0.499163	-0.0561551
VvCabSauv08_P0362F.ver1.0.g600880	MAIN-LIKE 1-like isoform X2	140.993	1.16069	0.219624	5.28489	1.25778e-07	4.08175e-06	3.11726	2.80176	2.95276	3.27351	3.52661	3.40581	3.82577	3.82023	3.38706	3.55724	3.75379	3.60711	2.53	2.96749	2.44617	2.61142	2.14707	2.59025	2.63345	2.72255	3.0035	3.23564	2.48137	2.78002	0.682114	0.18445
VvCabSauv08_P0363F.ver1.0.g601010	G-type lectin S-receptor-like Serine Threonine-kinase	10.9001	-3.41324	0.867159	-3.93612	8.28094e-05	0.00115488	0.169562	0.399577	0.261596	0.172787	0.31234	0.215449	0.0739957	0.121289	0.0333772	0.0353466	0.0958691	0.212126	0.894109	0.873532	0.280676	0.348962	0.826511	0.33968	0.334617	0.615158	0.730382	0.620321	0.298837	0.399168	-0.162464	-0.243331
VvCabSauv08_P0363F.ver1.0.g601030	calcium-binding EF-hand	133.009	-1.54792	0.501172	-3.08861	0.00201097	0.0158047	4.63497	4.69228	4.22719	4.08365	4.32393	5.0435	3.74809	5.15723	4.43438	6.36966	4.74769	4.6425	4.95795	4.85497	5.41345	5.56979	5.95893	5.8836	5.58911	6.5644	5.9339	3.59711	4.66887	3.04881	0.735138	-1.30386
VvCabSauv08_P0363F.ver1.0.g601120	hypothetical protein CICLE_v10017232mg	41.8276	-1.61547	0.512869	-3.14987	0.00163345	0.0134249	3.77996	4.3208	3.82922	3.23111	3.80134	3.79408	2.63578	2.91134	3.32864	2.29437	3.91446	3.55565	3.9581	4.48552	4.20831	3.80464	4.74631	3.95548	3.38679	4.49283	3.38007	1.37273	3.23312	2.37083	-0.721834	-1.89175
VvCabSauv08_P0367F.ver1.0.g601520	ethylene-responsive transcription factor ERF105-like	12.5357	-3.4732	1.14822	-3.02486	0.00248744	0.0188138	0.479111	1.60404	0.257047	0	0.441898	0.987295	0.286086	1.19454	0	0.179212	0	0.808834	1.61742	1.87591	3.13047	2.93125	1.94374	2.50827	2.47658	1.55375	1.82032	0.431955	1.14118	0	-0.450718	-1.68355
VvCabSauv08_P0367F.ver1.0.g601530	ethylene-responsive transcription factor ERF105-like	3.09168	-5.04845	1.59649	-3.16222	0.00156571	0.0129776	0	0.201321	0.260887	0.219932	0.414216	0	0	0.207943	0	0.188051	0	0.21629	0.675385	0.260646	1.02461	1.7594	0.947151	0.675372	0.482485	1.24192	1.1139	0	0	0.585292	-0.019289	-0.458451
VvCabSauv08_P0367F.ver1.0.g601540	ethylene-responsive transcription factor ERF105-like	7.8004	-3.79708	0.805498	-4.71396	2.42949e-06	5.53738e-05	0.261166	0.499715	0.272882	0.544127	0.916401	0.469032	0.144892	0.376494	0.287308	0.150756	0.335472	0.305271	1.22387	0.615395	1.6726	1.75767	1.77202	1.61698	1.11145	0.943372	1.63554	0.345366	0.77653	0.449225	-0.0807546	-0.646912
VvCabSauv08_P0367F.ver1.0.g601550	ethylene-responsive transcription factor ERF105-like	9.51457	-4.64329	1.01425	-4.57805	4.6932e-06	9.87138e-05	0.368829	1.04248	0.494169	0.317407	0.21562	0.190464	0.333261	0	0.134582	0.419085	0.171484	0.536276	1.54002	0.814858	2.16388	2.13979	1.59747	1.35198	0.819885	1.02915	0.977103	0.393734	1.05722	0	-0.259543	-1.0226
VvCabSauv08_P0367F.ver1.0.g601590	ethylene-responsive transcription factor 5-like	32.9081	-2.79063	0.629038	-4.43634	9.14994e-06	0.000176734	1.15964	2.00922	1.44564	0.451193	1.21593	1.72129	0.946849	1.8565	1.05567	0.322829	1.63992	0.558738	2.4911	2.48326	2.83004	3.66541	3.0301	3.14307	2.68846	2.11857	3.14052	0.555888	0.316595	0.999201	-0.697674	-1.97757
VvCabSauv08_P0368F.ver1.0.g601660	PUTATIVE TYPE 1 MEMBRANE family	874.551	-0.337003	0.0881975	-3.821	0.000132911	0.00171232	6.27259	6.25051	6.25687	6.28376	6.28526	6.16044	6.19814	6.1666	6.06246	5.84162	6.08468	6.1473	6.09862	6.15422	6.28182	6.39787	6.07101	6.22995	6.37018	6.21315	6.34091	6.38702	6.49996	6.21879	-0.235455	0.190366
VvCabSauv08_P0370F.ver1.0.g601910	O-acyltransferase WSD1	662.505	1.70475	0.231166	7.37455	1.64901e-13	1.86733e-11	5.5475	5.70511	5.70306	6.34255	6.21231	5.88371	6.12682	6.57318	5.99503	5.80547	5.96529	6.37367	4.22603	5.09853	4.85963	4.27138	3.94248	4.75411	4.67197	4.93803	4.84448	3.60829	4.17243	3.1166	0.396254	-1.09563
VvCabSauv08_P0370F.ver1.0.g602040	aspartyl protease family	217.222	1.27601	0.362358	3.52141	0.000429265	0.00453968	4.49796	4.10187	3.89274	4.39113	4.38419	3.88948	4.24746	4.03081	4.72717	3.94319	4.39652	4.21975	3.5339	3.3586	2.94522	2.24373	3.6501	2.65588	2.80636	2.90644	1.80539	3.26199	3.18429	3.24573	0.0222953	-0.0485696
VvCabSauv08_P0372F.ver1.0.g602280	CBL-interacting serine threonine- kinase 6-like	3525.86	-0.866463	0.159266	-5.44035	5.31754e-08	1.92912e-06	7.98871	8.53823	8.10724	7.7553	8.14809	7.75482	7.58681	7.37115	7.83915	7.85871	7.7007	7.65684	8.17267	8.49515	8.13556	8.23705	8.34701	8.12568	8.03504	7.89536	8.10148	8.25219	7.99251	8.01427	-0.47264	-0.181472
VvCabSauv08_P0372F.ver1.0.g602320	transcriptional regulator	544.999	0.542874	0.135407	4.00921	6.09224e-05	0.000894097	4.05923	3.97163	4.02723	4.7527	4.44018	4.3649	4.62384	5.01634	4.36831	4.46585	4.68771	4.89827	3.8072	4.16109	4.08806	3.80081	3.82716	4.18508	4.40505	4.26784	4.14812	4.58005	4.36313	4.4725	0.664581	0.453108
VvCabSauv08_P0372F.ver1.0.g602330	NADP-dependent glyceraldehyde-3-phosphate dehydrogenase	285.954	1.38969	0.275038	5.05272	4.35566e-07	1.21807e-05	4.76279	4.48394	4.55431	5.22654	4.71958	4.55278	4.72997	5.13926	4.65219	4.54588	4.63673	4.55239	3.15838	4.37147	3.31339	3.36658	3.43833	3.13446	3.8449	3.58853	3.47617	3.77131	2.69754	3.3548	-0.0220156	-0.339863
VvCabSauv08_P0372F.ver1.0.g602350	RTF2 homolog	278.126	-0.378464	0.127565	-2.96684	0.00300873	0.0218442	4.44213	4.28704	4.38901	4.3011	4.05259	4.45452	4.2737	4.26633	4.44527	4.55391	4.52502	4.81961	4.33589	4.70288	4.56914	4.3174	4.537	4.5282	4.72478	4.65093	4.63884	5.10799	5.20148	5.15929	0.260118	0.620286
VvCabSauv08_P0372F.ver1.0.g602360	CCR4-associated factor 1-7	16.7341	-2.47234	0.700957	-3.5271	0.000420141	0.00446817	2.68875	2.92251	3.27058	2.74802	1.73427	2.88193	1.91249	0.658642	1.53578	1.17907	2.59083	2.54353	2.76589	2.50459	3.59837	3.69251	2.68083	3.14123	0	2.18847	1.29375	3.08007	2.85382	3.44855	-0.856137	0.171196
VvCabSauv08_P0374F.ver1.0.g602400	Cytochrome P450 83A1 family	351.939	-0.861742	0.244462	-3.52506	0.000423386	0.0044908	4.60563	5.44357	4.8992	4.55464	4.99674	4.78873	4.17156	3.90632	4.1722	3.55197	3.91152	4.25729	4.89133	5.23863	4.97284	4.42108	4.92436	4.66567	3.97001	3.89277	4.65884	3.49729	3.81151	3.69285	-1.07587	-1.36705
VvCabSauv08_P0377F.ver1.0.g602740	ENTH VHS family	1461.54	-0.587889	0.105587	-5.56783	2.57931e-08	1.01407e-06	5.62565	5.72701	5.63162	5.42091	5.66167	5.468	5.69963	5.4351	5.28234	5.43109	5.70022	5.4514	5.73534	5.83573	5.86077	5.73634	5.82198	5.91536	5.99414	5.92481	6.01133	6.30652	6.23246	6.31162	-0.133855	0.47292
VvCabSauv08_P0380F.ver1.0.g603100	C2 domain-containing family	16.9892	2.07064	0.674938	3.0679	0.00215567	0.0167455	0.810495	0.530685	0.808312	0.679571	0.81275	0.543876	0.899133	0.763503	0.751702	0.839077	0.773866	1.12243	0.169472	0.544078	0.227598	0.156052	0.255873	0.173974	0.521027	0.609898	0	0.293988	0.747019	0.355843	0.195294	0.151901
VvCabSauv08_P0380F.ver1.0.g603150	DETOXIFICATION 16-like	8.40961	5.24723	1.59825	3.28311	0.00102667	0.00919968	1.33505	0.929806	0.951777	1.52918	0.948942	1.38445	0.909359	0.568126	0.815615	1.08712	0.877651	0	0	0.509125	0.378873	0	0	0	0.327638	0	0.152048	0.46766	0	0.409158	-0.417286	-0.00372661
VvCabSauv08_P0380F.ver1.0.g603170	NBR1 homolog	5588.62	0.196741	0.0640339	3.07245	0.0021231	0.0165319	8.13391	8.08967	8.25364	8.57526	8.50659	8.49665	8.67984	8.86329	8.70014	8.71936	8.79544	8.8366	7.9092	8.2527	8.26957	8.31337	8.23531	8.38645	8.64802	8.66828	8.40451	9.07811	9.06709	8.87156	0.624728	0.861766
VvCabSauv08_P0391F.ver1.0.g604070	inactive purple acid phosphatase	16.9013	3.11429	0.821735	3.7899	0.000150708	0.00189995	0.421514	1.06168	0.689974	0.677917	1.07187	1.27717	1.36306	1.86848	1.39637	1.54672	1.37098	1.30145	0.612109	0.52076	0.783685	0	0	0.673273	0.898346	0.813695	0.269158	1.1135	0.307099	0.587747	0.681993	0.0305961
VvCabSauv08_P0391F.ver1.0.g604140	TITAN	62.3742	1.7094	0.473561	3.60966	0.000306599	0.00343442	2.01839	2.46969	2.89627	2.5634	2.27828	1.95927	2.684	3.36335	2.51529	2.67478	3.03357	3.86534	1.82733	1.84489	2.57133	1.55326	0.563357	1.85919	2.49666	1.71673	2.02848	2.76643	2.05353	2.33569	0.729777	0.304036
VvCabSauv08_P0398F.ver1.0.g604790	sodium hydrogen exchanger 2-like	690.414	-0.726695	0.198931	-3.653	0.00025919	0.00297592	5.60018	5.21883	4.91162	5.48039	5.50685	4.94529	5.19368	5.4976	4.89261	5.02882	5.24945	5.15669	5.47093	5.33706	5.86164	5.8897	5.51808	5.60728	5.75854	5.67092	5.90217	5.48817	5.61124	5.68486	-0.098556	0.0382138
VvCabSauv08_P0398F.ver1.0.g604910	integral membrane family	381.5	1.32987	0.186016	7.14925	8.72552e-13	8.71468e-11	5.85619	6.10023	6.42488	6.56953	6.64241	6.85017	6.84473	6.79549	6.4443	5.61911	6.35132	6.36081	5.43975	6.04062	5.75062	4.97567	5.27038	5.22036	4.88664	4.86171	5.21726	3.94014	3.9357	3.69219	-0.0166876	-1.88766
VvCabSauv08_P0406F.ver1.0.g605680	wall-associated receptor kinase	48.9194	-3.63473	0.590459	-6.15577	7.47133e-10	4.22281e-08	0.861667	1.4507	0.250817	0.911226	1.80196	0.963872	0.307911	0.483499	0.381634	0.620945	0.815137	0.590059	1.67234	1.94793	2.15745	1.77631	1.89495	2.52326	1.94687	2.02061	2.49537	2.674	1.75623	2.11424	-0.179014	0.255583
VvCabSauv08_P0407F.ver1.0.g605750	LRR receptor-like serine threonine- kinase RFK1	74.2275	1.39099	0.310121	4.48531	7.28076e-06	0.000145164	2.91278	2.96953	3.06731	3.17572	3.17455	3.57542	2.89276	3.43371	3.72768	3.57817	3.86715	4.12549	1.92889	2.85589	2.42495	1.83646	2.13452	2.08864	2.56537	1.69862	1.92406	2.56847	2.52767	2.41573	0.873728	0.100715
VvCabSauv08_P0407F.ver1.0.g605920	U-box domain-containing 17-like	328.409	-0.978208	0.276646	-3.53595	0.000406305	0.00433968	4.17762	3.84892	3.75518	3.65143	3.65975	3.50278	3.30318	4.31652	3.79943	4.51608	3.81455	3.6584	3.90706	4.31939	4.41596	4.53748	4.61495	4.50089	4.69252	4.90781	4.44767	3.26467	3.8776	3.19123	0.0691038	-0.769636
VvCabSauv08_P0408F.ver1.0.g605970	nuclear transport factor 2-like	1794.1	-1.50101	0.232896	-6.44499	1.1561e-10	7.77829e-09	6.80428	7.06351	7.0673	7.72218	7.40284	8.05105	8.41587	7.9592	8.07202	8.02987	8.34875	8.36863	8.54014	8.36592	9.31351	9.74647	8.98829	9.43366	9.57412	9.84344	9.41413	9.99519	9.94401	9.68456	1.27072	1.13473
VvCabSauv08_P0408F.ver1.0.g605980	probable dolichyl-diphosphooligosaccharide-- glycosyltransferase subunit 3	1210.48	-1.2404	0.106022	-11.6995	1.2824e-31	1.14561e-28	6.77607	6.84908	6.66052	6.56949	6.38002	6.40975	6.34038	6.23829	6.30095	6.2915	6.42726	6.28545	7.00266	6.96576	7.25176	7.3744	7.11968	7.35397	7.23897	7.23017	7.29537	7.51548	7.40164	7.5096	-0.427154	0.402179
VvCabSauv08_P0408F.ver1.0.g606000	thiazole biosynthetic enzyme	464.845	1.4746	0.222146	6.63798	3.18013e-11	2.42929e-09	6.53313	6.42437	7.00536	6.03906	5.9887	5.71234	5.26635	5.97418	6.01243	5.2734	5.63037	5.45486	4.64556	5.4662	4.87012	3.87735	4.4095	4.04108	3.51795	3.59671	3.90222	3.35886	3.17346	2.97922	-1.20141	-1.82344
VvCabSauv08_P0411F.ver1.0.g606530	DUF538 family	520.158	-0.536771	0.100927	-5.31842	1.0467e-07	3.45604e-06	6.483	6.63409	6.35241	6.49523	6.44749	6.41419	6.35449	6.41386	6.46045	6.46077	6.32022	6.65703	6.22256	6.57078	6.47685	6.80684	6.71904	6.56452	6.94699	6.81016	6.6846	6.94011	6.97898	6.75756	-0.0104912	0.468818
VvCabSauv08_P0411F.ver1.0.g606540	mitochondrial substrate carrier family	37.6387	-1.76033	0.474149	-3.7126	0.000205138	0.00245251	1.56264	2.38355	2.47849	1.13595	1.75894	2.01568	1.52369	1.47286	2.00218	2.10531	1.38642	1.75985	2.58925	2.641	2.88049	2.75142	2.4385	3.32833	2.19122	2.05087	3.15397	2.80135	2.0895	2.64723	-0.391035	-0.190884
VvCabSauv08_P0411F.ver1.0.g606550	ferritin- chloroplastic	457.111	-0.55898	0.195035	-2.86606	0.00415621	0.0284089	5.01536	5.19776	4.76888	5.35254	5.14557	5.04292	5.13796	5.65867	5.56326	5.92134	5.66022	5.90902	5.18927	5.83741	5.71945	5.39709	5.82794	6.05589	6.49443	6.49604	5.76097	6.97304	6.8994	6.85957	0.836193	1.32863
VvCabSauv08_P0411F.ver1.0.g606560	ferritin- chloroplastic	474.516	-0.883305	0.224285	-3.93831	8.20564e-05	0.00114786	6.19491	6.64972	5.99601	5.86506	6.42076	6.37684	6.04256	5.79943	6.58072	6.55501	6.52576	6.2384	6.33685	7.14001	6.69081	6.66462	6.93677	6.86336	7.1546	7.05445	6.85584	7.87262	7.58624	7.53421	0.15951	0.941798
VvCabSauv08_P0420F.ver1.0.g607440	copper transport CCH-like	859.574	-0.454104	0.124267	-3.65425	0.000257935	0.00296681	7.72698	7.81296	7.80543	8.25465	8.17184	8.23767	8.2352	8.39386	8.11415	8.14722	8.54797	8.66319	8.07173	8.08929	8.05574	8.66047	8.34882	8.3445	8.59384	8.73831	8.26484	8.96029	9.01674	8.89343	0.671001	0.884571
VvCabSauv08_P0422F.ver1.0.g607680	stress-response A B barrel domain-containing HS1-like	175.812	-0.54903	0.181491	-3.02511	0.00248543	0.0188138	6.08626	6.22714	5.73844	5.41251	5.69107	5.44794	5.42066	5.49725	5.68682	5.23199	5.57726	5.76798	5.64739	5.9318	5.89682	5.88523	6.1332	5.37977	5.63796	5.51068	5.51261	5.07326	5.20295	5.02881	-0.491534	-0.723666
VvCabSauv08_P0422F.ver1.0.g607740	ARM repeat superfamily	31.5406	1.07812	0.386103	2.7923	0.00523348	0.0340261	1.35661	1.38449	1.94647	2.03427	1.83024	1.42634	1.85846	1.87961	1.83984	2.07179	2.25939	1.81348	0.803292	1.19619	1.04739	1.04	0.846707	1.21142	1.50367	0.995015	1.09802	1.61977	1.49851	2.00305	0.485699	0.691489
VvCabSauv08_P0425F.ver1.0.g608000	DEAD-box RNA helicase DEAD31	61.8142	-0.648337	0.234379	-2.76619	0.00567156	0.0362259	3.62893	3.43694	3.37784	3.7822	3.41585	2.9533	3.37345	3.48124	3.22551	3.30443	3.29527	3.42184	3.69632	3.34513	3.7319	3.83716	3.5883	3.75931	3.27008	3.30702	3.62179	3.84771	4.0323	3.76509	-0.140721	0.290581
VvCabSauv08_P0429F.ver1.0.g608180	NON_CYTOPLASMIC_DOMAIN (PHOBIUS), TRANSMEMBRANE (PHOBIUS), CYTOPLASMIC_DOMAIN (PHOBIUS)	750.18	-1.03613	0.19078	-5.43101	5.6035e-08	2.01576e-06	7.78601	7.99038	7.1937	7.72013	7.614	7.55361	7.50531	8.08354	7.45015	7.45689	7.33415	7.68235	7.94673	8.0111	8.32884	8.79443	8.20657	8.40207	8.42694	8.35041	8.28567	8.68903	8.5803	8.30066	-0.165564	0.427776
VvCabSauv08_P0430F.ver1.0.g608280	Golgin candidate 6	570.219	0.352123	0.113316	3.10745	0.00188712	0.015067	4.48174	4.71693	4.67954	4.72121	4.74999	4.52392	4.70114	4.67092	4.74319	4.83174	4.97344	5.05877	4.03584	4.62529	4.12828	4.00317	4.0193	4.39139	4.49004	4.262	4.44214	4.63823	4.38686	4.50999	0.328578	0.248556
VvCabSauv08_P0434F.ver1.0.g608780	mobidb-lite (MOBIDB_LITE), SIGNAL_PEPTIDE_C_REGION (PHOBIUS), SIGNAL_PEPTIDE (PHOBIUS), SIGNAL_PEPTIDE_N_REGION (PHOBIUS), NON_CYTOPLASMIC_DOMAIN (PHOBIUS), SIGNAL_PEPTIDE_H_REGION (PHOBIUS), SignalP-noTM (SIGNALP_EUK)	3.74163	-3.64793	1.28621	-2.8362	0.00456545	0.0305949	0	0	0	0.914457	0	0	0	1.7536	0	0.760961	0	0	1.74411	2.47358	3.27942	3.08645	3.14441	2.66166	2.76797	0.700803	2.3025	3.02885	2.3871	2.2635	0.253654	0.060781
VvCabSauv08_P0434F.ver1.0.g608910	Glutaredoxin family	414.974	-0.974422	0.156249	-6.23634	4.47937e-10	2.63358e-08	5.06358	5.11929	5.27085	5.74374	5.08669	5.05102	5.22128	5.20774	5.15204	5.68349	5.69362	5.55223	5.31724	5.50367	5.66018	5.89974	5.75364	6.07708	5.85278	5.89874	5.66144	6.01696	6.13575	6.16139	0.491873	0.611004
VvCabSauv08_P0434F.ver1.0.g608920	calcium-dependent ARF-type GTPase activating family	196.566	0.623819	0.213386	2.92343	0.00346194	0.024448	4.33632	4.60001	4.73921	4.38588	4.43255	4.79434	4.43205	4.42738	4.51866	4.59679	4.43391	4.28839	3.67268	3.74031	4.04592	3.42888	3.60228	3.90265	3.72698	3.96226	3.88337	3.93135	3.66447	4.30827	-0.118816	0.148394
VvCabSauv08_P0437F.ver1.0.g609220	mobidb-lite (MOBIDB_LITE), mobidb-lite (MOBIDB_LITE)	30.3262	1.1383	0.306688	3.71159	0.000205963	0.00245962	2.48388	2.10165	2.61035	2.42594	2.58769	2.19734	2.87255	3.05148	2.82363	2.53303	2.60898	2.92701	1.74717	2.16385	2.32174	1.91729	1.72007	1.81346	2.12757	1.87581	2.33982	1.97256	2.0642	1.8196	0.291048	-0.125467
VvCabSauv08_P0437F.ver1.0.g609280	DUF4283 domain	100.614	0.878088	0.307202	2.85834	0.00425868	0.0289563	2.20658	1.73587	2.32331	2.32597	2.31931	2.08086	2.71221	2.57283	2.15335	3.08264	2.80714	2.72564	1.80052	1.77684	1.75799	1.35356	1.38419	2.11844	2.22451	1.80853	2.08857	2.71706	2.18802	2.84765	0.783222	0.805791
VvCabSauv08_P0439F.ver1.0.g609340	disease resistance At3g14460	87.6459	0.942301	0.232462	4.05357	5.04413e-05	0.000759453	2.40522	2.41698	2.38991	2.33208	2.49073	2.49954	2.90826	2.92732	2.37701	2.55923	2.82595	2.84848	1.62285	2.13294	2.4094	1.53073	1.92732	1.96487	2.08568	1.87486	2.25677	2.33819	2.25944	1.96599	0.340516	0.13281
VvCabSauv08_P0439F.ver1.0.g609380	disease resistance RPP13 1	132.896	0.592187	0.188987	3.13348	0.00172745	0.014029	1.74952	1.81944	1.83101	1.9707	2.22745	1.98594	2.52224	2.27137	2.12824	2.45768	2.43909	2.49833	1.43211	1.70792	1.51832	1.46409	1.8987	1.67065	1.70532	1.85144	2.01879	2.24322	2.07426	2.3536	0.66504	0.670906
VvCabSauv08_P0440F.ver1.0.g609460	L-ascorbate oxidase-like	155.066	-1.66155	0.32365	-5.13377	2.83995e-07	8.28363e-06	2.79481	3.15187	3.20048	2.62599	2.83772	2.69741	2.86976	2.11026	2.67706	1.77042	2.39571	1.7012	4.16597	4.44144	3.98756	3.66029	4.23156	3.5889	3.36276	3.12257	4.21281	2.67903	2.47868	2.56076	-1.09328	-1.6255
VvCabSauv08_P0444F.ver1.0.g609730	L-galactose dehydrogenase	34.0333	-2.22427	0.517408	-4.29887	1.71672e-05	0.000307747	1.88262	2.22119	0.82721	1.93434	1.76581	2.20248	1.28269	1.36069	1.58557	0.438283	1.97846	1.80832	3.11313	3.30794	2.81327	2.96121	2.97934	2.914	3.15956	2.9089	2.1324	2.8439	2.71539	2.31394	-0.235317	-0.453705
VvCabSauv08_P0444F.ver1.0.g609800	PPR containing plant	9.93166	-2.16008	0.796816	-2.71089	0.00671029	0.0413732	0.889586	0.973104	0.448506	3.13257	1.55862	1.59221	0.99746	2.11012	2.26212	0.817777	0.355617	1.8297	2.52169	0.58585	2.74433	4.15417	2.83596	3.19001	4.31674	3.73435	2.78905	1.62464	1.73208	2.36979	0.230632	-0.0417881
VvCabSauv08_P0446F.ver1.0.g609960	transparent testa	7.92294	7.08844	1.81307	3.90964	9.24347e-05	0.00126714	0	0	0.171471	0.208796	0.124241	0	2.34675	0.98024	1.53618	1.80594	1.01847	1.21242	0	0	0	0	0	0	0	0	0	0	0	0	1.28845	0
VvCabSauv08_P0451F.ver1.0.g610320	ferritin- chloroplastic	374.678	-0.589504	0.153418	-3.84247	0.000121802	0.00159056	5.21607	5.43856	4.90863	5.3485	5.41072	5.5094	5.29733	5.55439	5.80602	5.89998	5.82666	6.05773	5.40779	5.9234	5.91132	5.67465	5.91051	6.1304	6.31044	6.26869	6.03799	6.75453	6.78043	6.70598	0.740369	0.999479
VvCabSauv08_P0451F.ver1.0.g610330	mitochondrial substrate carrier family	41.2377	-1.503	0.435264	-3.45307	0.000554251	0.00562649	1.71439	2.37891	1.74372	2.03386	1.43392	1.46306	1.59703	2.13912	1.44354	2.46552	2.14423	2.31038	2.07096	2.15674	2.6557	3.13386	1.5786	3.08277	2.72225	2.12543	2.57356	3.328	3.27321	3.20233	0.361035	0.973377
VvCabSauv08_P0452F.ver1.0.g610520	spermidine synthase 3	523.429	-0.467258	0.154173	-3.03073	0.00243961	0.0185669	5.1307	5.23813	5.07385	5.68994	5.43867	5.33873	5.50764	5.41985	5.37828	5.47669	5.60088	5.91863	5.41132	5.44735	5.58531	5.60715	5.34647	5.97774	6.2682	5.76944	5.56145	6.11268	6.14064	6.07957	0.51784	0.629639
VvCabSauv08_P0452F.ver1.0.g610530	pyruvate kinase family	582.02	-0.44724	0.0947003	-4.72269	2.32744e-06	5.33504e-05	4.45302	4.67144	4.46106	4.5689	4.59671	4.35964	4.46248	4.31577	4.46488	4.2815	4.57041	4.64562	4.36149	4.52442	4.46053	4.65524	4.61007	4.57874	4.74593	4.76171	4.73819	5.04986	5.12755	4.98246	-0.0293325	0.604474
VvCabSauv08_P0454F.ver1.0.g610630	stress-induced receptor-like	9.32723	2.55784	0.767088	3.33448	0.000854589	0.00793865	0.557788	0.380092	0.528399	0.495479	0.639656	0.392079	0.563653	0.491051	0.559582	0.372262	0.424292	0.565739	0.0985098	0.448701	0.253554	0.155515	0	0.144183	0.179837	0.15369	0.0959231	0.236256	0.155569	0.279654	-0.0346623	-0.043095
VvCabSauv08_P0454F.ver1.0.g610640	receptor-like kinase	36.4659	7.93196	1.90022	4.17424	2.98988e-05	0.000492595	2.70734	2.86692	2.69209	2.23163	1.49235	2.60997	1.59574	2.87732	2.95608	2.48025	3.15632	1.9276	0	0	1.43061	0	0	0	0	1.27116	1.92037	0	0	1.14343	-0.234061	-0.0957266
VvCabSauv08_P0462F.ver1.0.g611360	disease resistance	6.36083	-4.00545	1.13706	-3.52264	0.000427278	0.00452313	0.180246	0	0.276263	0.248198	0.145698	0.189709	0	0	0.0959946	0	0.237192	0.0451228	0.32707	0.23654	0.26843	0.480431	0.612649	0.356225	0.503956	0.713588	0.454618	0.458421	0.160157	0.380561	-0.0580649	0.0556998
VvCabSauv08_P0463F.ver1.0.g611500	V-type proton ATPase subunit D	508.757	-0.576294	0.18599	-3.09852	0.00194489	0.0153831	5.64341	5.56313	5.81532	5.97885	5.87855	5.82732	5.66487	5.26101	5.99198	5.48603	5.70611	6.10702	5.94584	6.13513	6.05848	6.16638	5.7765	6.05808	6.05624	5.72986	6.32171	5.96655	6.11046	5.84467	0.0924361	-0.0725891
VvCabSauv08_P0463F.ver1.0.g611530	E3 ubiquitin ligase BIG BROTHER-like	106.778	1.06468	0.385408	2.76247	0.00573659	0.0365035	4.37349	4.0999	3.94082	4.55873	4.62015	4.03412	4.44285	4.63803	4.48158	4.21813	4.15242	4.56242	2.80388	3.47122	2.63668	2.58693	3.71229	3.40392	3.80967	3.90842	2.97731	2.6367	3.97457	4.21593	0.172918	0.638472
VvCabSauv08_P0467F.ver1.0.g611920	UDP-glycosyltransferase 74F2	159.361	0.491267	0.179751	2.73304	0.0062752	0.0392933	1.6839	1.57581	1.64384	1.74876	1.85503	1.92746	1.82483	2.0759	1.67363	1.54424	1.77987	1.93478	1.36601	1.69341	1.67226	1.05762	1.4034	1.61543	1.56522	1.47402	1.60351	1.29725	1.21204	1.31047	0.118446	-0.303976
VvCabSauv08_P0472F.ver1.0.g612280	4-coumarate-- ligase 2	243.876	1.75014	0.253109	6.91458	4.69255e-12	4.18547e-10	4.48137	3.88202	4.10361	4.75731	4.59048	3.67798	4.57684	4.65371	4.58612	4.40682	4.56406	4.10224	2.13804	2.81381	2.83149	2.91195	2.62941	2.7934	2.96865	3.19235	3.01932	3.12439	2.98964	3.09194	0.20204	0.474209
VvCabSauv08_P0476F.ver1.0.g612620	purple acid phosphatase	18.9892	-36.3817	5.89175	-6.17502	6.61531e-10	3.79231e-08	0	0	0	0	0	0	0	0	0	1.94353	0	2.51482	0	0	3.00742	0	0	3.19769	0	0	3.21423	0	0	0	1.48612	-1.00247
VvCabSauv08_P0480F.ver1.0.g612800	hypothetical protein PRUPE_ppa012214mg	115.434	-1.11858	0.201191	-5.55982	2.70046e-08	1.05653e-06	4.48434	4.9021	4.24622	4.61285	4.69123	4.50527	4.17208	4.23017	4.02092	3.56552	3.73183	3.9105	4.8996	5.09213	4.6969	5.10686	5.05761	4.71402	4.88357	4.54024	4.38534	3.96073	4.38355	4.09235	-0.808271	-0.750665
VvCabSauv08_P0480F.ver1.0.g612940	acyl-activating enzyme 18	304.118	0.679837	0.144689	4.69862	2.61924e-06	5.92369e-05	2.97271	2.98699	3.09951	3.44335	3.38697	3.39286	3.57573	3.3837	3.25794	3.15884	3.44801	3.74344	2.49743	2.8617	2.78673	2.49276	2.68969	2.63302	2.61171	2.95489	2.59167	2.89671	2.7264	2.68448	0.430357	0.0539122
VvCabSauv08_P0484F.ver1.0.g613230	no apical meristem-like family	1166.67	-0.750367	0.122027	-6.14916	7.78931e-10	4.37945e-08	6.21128	6.38395	6.277	6.38683	6.31776	5.93385	6.3198	6.4305	6.28581	6.23155	6.50382	6.34196	6.18367	6.37052	6.71731	7.01648	6.7612	6.74774	7.14292	7.06156	6.80885	7.08971	7.05487	7.03668	0.0683728	0.636587
VvCabSauv08_P0484F.ver1.0.g613250	ER membrane (DUF962)	1416.27	-1.12143	0.126225	-8.88432	6.4311e-19	1.55507e-16	7.65127	7.49455	7.64359	7.44733	7.50698	7.75841	7.63096	7.61617	7.53178	7.26242	7.45899	7.60081	8.02029	8.06504	8.41341	8.60419	8.31257	8.48004	8.44367	8.25103	8.42617	7.97514	8.29341	7.99518	-0.155729	-0.0783336
VvCabSauv08_P0484F.ver1.0.g613270	thioredoxin-like 1- chloroplastic	800.34	-0.66246	0.183219	-3.61567	0.00029957	0.00337213	6.24214	6.11073	6.40077	6.29537	6.00102	6.4561	6.18005	5.82432	6.33511	6.85815	6.36162	6.61449	6.5291	6.50208	6.79552	6.58561	6.50122	6.56892	6.70502	6.29798	6.72155	7.14114	7.13239	7.08723	0.360208	0.511357
VvCabSauv08_P0484F.ver1.0.g613280	expansin-A1 precursor	57.156	2.24671	0.836955	2.68439	0.00726631	0.0439989	2.65437	1.67029	2.58471	2.93914	2.92808	4.23151	3.47296	3.61057	4.41272	4.50025	4.69006	3.98492	1.69521	0	1.92835	2.19681	0	2.331	3.39918	2.32186	2.99375	1.98267	2.47774	3.34417	2.08862	1.39367
VvCabSauv08_P0485F.ver1.0.g613390	transferring glycosyl group transferase	140.471	0.874247	0.206326	4.23722	2.26305e-05	0.000392555	2.97311	2.60249	2.86673	2.91086	3.14953	3.20834	3.24443	3.2032	3.02372	3.09297	3.32789	3.53913	2.01617	2.42624	2.06506	1.87685	2.37906	2.37151	2.31642	2.19882	2.68908	2.85419	2.59305	2.96291	0.505885	0.634227
VvCabSauv08_P0485F.ver1.0.g613410	zinc finger family	258.86	0.909832	0.222318	4.09248	4.26776e-05	0.000660516	6.41553	6.40291	6.37872	6.60869	6.69982	6.58841	6.35023	6.95288	6.42992	6.05597	6.56222	7.03541	4.35223	4.54819	5.14014	5.08455	5.67409	5.57129	5.72916	6.09868	5.42917	6.18976	5.97333	5.94035	0.152145	1.35429
VvCabSauv08_P0492F.ver1.0.g613710	SWIB MDM2 and Plus-3 and GYF domain-containing	18.6524	-2.40875	0.71468	-3.37039	0.00075061	0.0071716	1.47754	1.93828	1.24573	2.21764	1.86251	2.13004	0.737878	0	0.67098	2.10299	2.43876	2.32004	1.54604	1.39349	1.21685	0	1.64569	2.27478	2.02185	1.69591	1.66578	2.19973	2.22731	1.71076	0.733418	0.66047
VvCabSauv08_P0495F.ver1.0.g613970	glucan endo-1,3-beta-glucosidase	247.877	-2.59954	0.384767	-6.75614	1.41717e-11	1.16266e-09	4.02451	4.26717	3.05954	3.29561	3.8384	3.20924	2.07707	3.04564	1.99084	1.48619	2.62274	2.68678	4.43058	4.85386	4.94719	4.068	4.61351	4.90416	4.77949	4.56632	5.28791	4.55453	3.93848	4.18601	-1.5185	-0.517538
VvCabSauv08_P0498F.ver1.0.g614280	stress-induced receptor-like	60.4102	0.961659	0.356704	2.69596	0.00701867	0.0428474	3.23382	3.15318	2.5346	2.80623	2.58018	3.30869	2.30584	2.83273	2.66974	2.1342	2.63732	2.8852	1.98104	2.03249	2.13437	1.75809	2.03209	1.10978	1.87303	1.58024	2.0094	1.75185	2.03757	1.62777	-0.42163	-0.243568
VvCabSauv08_P0503F.ver1.0.g614710	F-box LRR-repeat 15-like isoform X2	745.38	-0.409102	0.134091	-3.05092	0.00228138	0.0175315	4.43375	4.21642	4.19903	4.11227	4.45977	4.55291	4.51622	4.58296	4.30748	4.71166	4.83693	4.91501	4.41212	4.34449	4.51623	4.40659	4.69293	4.78002	5.09571	4.88857	4.71218	5.3975	5.28923	5.40768	0.538133	0.940519
VvCabSauv08_P0503F.ver1.0.g614770	copper-transporting ATPase chloroplastic	197.267	0.663321	0.192689	3.44244	0.000576491	0.00580221	2.60531	2.72212	3.09745	3.4798	3.25351	3.11707	3.32642	3.50912	3.09201	3.19322	3.27225	3.49393	2.42485	2.91108	2.25336	2.31082	2.60253	2.66512	2.89338	2.45311	2.38679	2.52892	2.32326	2.43366	0.511506	-0.101148
VvCabSauv08_P0504F.ver1.0.g614910	hypothetical protein PRUPE_ppa012774mg	98.229	-1.30082	0.370969	-3.50654	0.000453973	0.00475718	3.82354	3.57847	4.04493	4.80608	4.26341	3.76144	3.63792	3.71458	4.18232	4.61769	4.46113	4.20666	4.19444	5.47676	4.26473	4.989	5.16943	4.34604	4.80255	5.1406	4.38655	4.24208	4.87263	3.95864	0.612844	-0.287527
VvCabSauv08_P0506F.ver1.0.g614970	coiled-coil domain-containing 6	63.8967	-0.995863	0.307343	-3.24023	0.00119434	0.0104283	3.6107	3.32824	3.90169	4.77981	3.77714	4.05004	3.27332	3.92466	3.80047	4.18061	3.95237	4.4241	3.4785	3.63437	4.2456	4.27868	4.51421	4.36351	4.28795	4.40921	4.42584	4.51477	4.03731	3.47733	0.572147	0.223647
VvCabSauv08_P0506F.ver1.0.g614980	actin family	1714.92	-0.385271	0.105207	-3.66203	0.000250225	0.00289157	6.80848	6.91478	6.77213	7.06681	7.27294	6.97491	7.22562	6.96326	7.15813	7.2238	7.25573	7.22928	6.77676	6.99512	7.19797	7.23511	7.1499	7.41299	7.41277	7.5448	7.34685	7.91858	7.70586	7.79278	0.404476	0.81579
VvCabSauv08_P0515F.ver1.0.g615380	histone H2A 6	23.9846	3.39679	0.892983	3.80387	0.000142452	0.00181292	1.57059	2.84391	2.47397	2.39881	2.41785	3.98441	2.44513	3.40121	3.43952	3.60926	4.11576	3.38092	1.85892	3.1893	2.45256	1.52978	0	0	0.818693	2.59142	2.03393	3.20412	2.5979	2.84007	1.40583	0.38044
VvCabSauv08_P0521F.ver1.0.g615500	leucine-rich repeat receptor-like serine threonine- kinase	3.56539	4.23348	1.42226	2.97659	0.00291476	0.021314	0	0.0964805	0	0.184083	0.447822	0.31595	0.346518	0.302572	0.370613	0.245167	0.725315	0.491231	0	0.156789	0.400984	0	0	0	0.150926	0.139789	0	0.328772	0.321529	0.549304	0.455078	0.213944
VvCabSauv08_P0522F.ver1.0.g615600	TMV resistance N-like	146.449	1.17885	0.222405	5.30047	1.15504e-07	3.78269e-06	1.32311	1.48145	1.69382	1.43941	1.69679	1.73196	2.14898	2.04208	1.90339	2.12224	2.30901	2.17941	1.18377	1.55461	1.08957	0.931141	1.23181	1.15044	1.45367	1.15514	1.24839	1.52381	1.12289	1.33484	0.704092	0.0511981
VvCabSauv08_P0527F.ver1.0.g615790	Potassium channel SKOR family	14.2072	6.67278	2.51366	2.65461	0.00794	0.0470258	0.71514	0	1.24515	1.42812	0	2.25009	0	2.34487	2.58495	2.51165	2.16714	2.79144	1.58533	1.06309	0	0	0	0	0	1.56788	0	1.06267	0	0	1.83665	-0.528583
VvCabSauv08_P0538F.ver1.0.g616240	epsin N-terminal homology domain-containing family	96.2277	1.31462	0.277352	4.73991	2.13811e-06	4.93977e-05	3.41572	3.16356	3.11832	3.9996	3.20944	3.78707	3.96059	3.86315	4.41285	4.58494	4.19536	4.2707	1.85515	2.25325	2.45259	2.90128	2.40401	2.81559	3.31181	3.09538	3.29924	3.55885	3.79716	3.34525	1.1178	1.38009
VvCabSauv08_P0546F.ver1.0.g616480	cytochrome P450 CYP72A219-like	288.107	0.603102	0.220578	2.73419	0.00625345	0.0391876	4.38399	4.74369	4.38062	4.32837	4.7377	4.86872	4.70243	5.33555	4.60858	3.93533	4.65113	4.84008	4.2895	4.44394	4.47776	4.09928	4.17138	4.01986	4.38919	4.18086	4.54385	3.54303	3.62812	3.83371	-0.0272517	-0.735442
VvCabSauv08_P0550F.ver1.0.g616580	probable 2-oxoacid dependent dioxygenase	62.6791	1.55282	0.379876	4.08772	4.35638e-05	0.000671948	3.96655	2.67009	3.49516	4.83988	4.12629	4.55164	4.21013	4.80934	4.41276	4.32025	4.45608	4.74848	2.62959	2.86385	3.38847	2.53221	3.0533	2.90465	3.2173	2.9309	2.39862	1.88533	2.79253	2.8817	1.131	-0.440781
VvCabSauv08_P0550F.ver1.0.g616590	1-aminocyclopropane-1-carboxylate oxidase	77.0878	1.27427	0.405502	3.14246	0.00167533	0.0136783	4.66807	3.39283	3.99965	4.5454	4.18646	4.44684	3.79994	4.72029	4.91586	4.14828	4.47088	4.8114	2.19785	3.18082	3.85367	3.19193	2.75394	3.43789	3.61982	3.12684	3.23945	2.89221	3.4016	3.09129	0.456669	0.0509214
VvCabSauv08_P0554F.ver1.0.g616810	Transcriptional corepressor LEUNIG	183.832	0.831948	0.226917	3.66631	0.000246072	0.00285628	2.78894	3.12401	2.75372	3.16692	3.32273	3.15049	3.34555	3.51794	3.38476	2.83968	3.67686	3.64048	2.55084	2.54396	2.95626	2.49036	2.356	2.60846	2.96595	2.55666	3.30144	3.28875	3.11604	3.28606	0.49678	0.546597
VvCabSauv08_P0558F.ver1.0.g616990	RRP12 isoform X1	46.4522	0.87967	0.289953	3.03383	0.00241467	0.018428	3.30531	3.43472	3.3884	4.00407	3.78136	3.93528	4.01787	3.71925	3.85686	3.49478	4.1052	3.6162	3.2829	3.38979	3.29049	3.12325	2.32125	3.07408	3.23345	3.69198	3.51607	3.9358	3.613	4.05638	0.362584	0.547337
VvCabSauv08_P0569F.ver1.0.g617410	aldehyde dehydrogenase family 3 member F1-like	145.058	2.24293	0.251859	8.90548	5.31574e-19	1.30499e-16	3.07025	3.08674	3.3915	3.79312	3.35577	2.9243	4.01555	4.04435	4.27892	4.4357	4.58733	4.85161	1.77827	2.46367	1.88383	2.13046	2.0534	1.68403	2.78988	2.73957	2.22976	2.79879	2.7422	2.81147	1.44204	0.742229
VvCabSauv08_P0571F.ver1.0.g617580	DEAD-box RNA helicase DEAD31	318.198	-0.388605	0.113188	-3.43325	0.000596386	0.00596998	5.12456	5.08618	4.99606	5.33053	5.12286	5.09211	5.1596	5.20532	5.18176	5.04074	5.06826	5.57395	4.99279	5.27329	5.27626	5.38945	5.22316	5.36864	5.32052	5.20612	5.12013	5.44806	5.19803	5.07709	0.158719	0.0602812
VvCabSauv08_P0582F.ver1.0.g617900	purine-uracil permease NCS1-like	132.469	1.3924	0.2984	4.66621	3.06804e-06	6.78132e-05	3.86302	3.70673	4.17111	3.95458	4.12421	3.93678	3.9346	4.21512	3.74471	3.89442	3.69369	4.00648	2.57503	3.78	2.77293	2.43156	2.72402	2.37696	2.73501	2.27211	1.83417	3.17511	2.29436	2.62769	-0.048758	-0.343601
VvCabSauv08_P0592F.ver1.0.g618230	chalcone synthase	69.2543	4.41109	1.43227	3.07978	0.00207151	0.0162203	3.61273	1.41077	2.24255	1.56646	1.71991	1.20274	2.61783	2.90986	4.28925	5.7735	4.06014	4.20525	0	0.650589	1.29848	0	1.14575	0	0.374504	0	0	0	1.18635	0	2.25761	-0.254238
VvCabSauv08_P0592F.ver1.0.g618240	chalcone synthase 2-like	114.102	3.45221	0.740016	4.66505	3.08548e-06	6.8105e-05	2.76516	1.24474	2.35445	1.92157	1.98418	2.64709	2.46013	2.78752	4.25551	5.32346	3.89796	4.26715	0.754396	0.98657	0.216524	0.540055	1.259	0.404897	1.00701	1.09954	0.296292	0.568136	1.05562	0.328478	2.37474	-0.00175335
VvCabSauv08_P0594F.ver1.0.g618400	AP2-like ethylene-responsive transcription factor At1g16060	61.7948	1.95838	0.496554	3.94395	8.01503e-05	0.00112659	3.82879	3.96306	3.28161	3.97221	3.15895	2.35645	3.37893	3.20675	3.45057	2.87506	3.10168	3.33037	2.38428	2.734	1.92039	1.87261	1.32719	1.48118	1.27141	2.16184	1.40666	1.01574	0	1.08843	-0.588782	-1.64483
VvCabSauv08_P0597F.ver1.0.g618510	RNA-binding	462.025	0.784067	0.250028	3.13592	0.00171319	0.0139366	3.65492	3.68567	4.16971	4.06931	4.19082	4.1444	4.03574	4.45058	4.27125	4.082	4.43124	4.32751	3.51027	3.38751	3.05098	2.76891	3.05464	3.89845	3.66384	3.34174	3.9124	3.90747	3.71468	4.00743	0.44348	0.560275
VvCabSauv08_P0606F.ver1.0.g618760	GPI mannosyltransferase 2	45.2196	2.17693	0.622072	3.49948	0.000466163	0.00485643	2.55464	1.74081	2.21605	2.13699	2.32366	1.76445	2.01015	2.48257	1.97567	2.42896	2.5593	2.99605	1.62385	1.79626	1.81127	0	1.52562	0	1.9264	1.57185	1.66199	2.24871	2.76009	1.92485	0.490936	0.567423
VvCabSauv08_P0616F.ver1.0.g619100	disease resistance RPP13 1	26.0385	1.20732	0.391508	3.08376	0.00204401	0.0160369	0.896614	0.627003	0.66932	0.742956	0.804975	0.829421	1.01492	1.11405	0.819057	0.865493	1.09195	1.41294	0.38795	0.280708	0.354639	0.40719	0.507084	0.44113	0.389624	0.315024	0.525787	0.521192	0.637392	0.178399	0.392483	0.104562
VvCabSauv08_P0619F.ver1.0.g619190	SULFUR DEFICIENCY-INDUCED 1-like	24.0099	3.24493	0.798923	4.06162	4.87323e-05	0.000737174	2.69907	3.05259	2.66856	1.90374	2.67948	2.10798	2.43327	3.16663	2.09799	2.5728	2.91392	3.06088	0.77678	0.630921	1.64933	0	0.827188	0.776454	0	0.597405	1.23085	0.355993	0	0.957557	0.0424602	-0.58116
VvCabSauv08_P0620F.ver1.0.g619220	Avr9 Cf-9 rapidly elicited	621.1	-1.55226	0.228565	-6.79133	1.11103e-11	9.30487e-10	5.86757	6.29317	5.4844	6.11091	6.25748	5.58673	5.60508	5.37324	5.7126	5.06057	5.97391	5.95439	6.7677	6.83185	6.64048	7.02707	7.02746	6.46448	7.01732	7.01244	6.83198	6.95654	6.89269	6.79005	-0.218757	0.133082
VvCabSauv08_P0634F.ver1.0.g619700	heavy metal atpase 4	84.457	-1.38474	0.487421	-2.84095	0.0044979	0.0302241	2.66288	3.31892	2.38718	2.383	2.41951	1.78732	1.27084	1.53417	1.57182	1.01311	1.41424	0.51759	1.99361	2.68589	3.10253	1.34824	2.70241	2.50025	2.30782	2.17703	2.42603	3.03135	1.90218	2.12917	-1.80801	-0.239776
VvCabSauv08_P0648F.ver1.0.g620150	disease resistance RGA2-like	161.554	1.37155	0.284745	4.81675	1.45917e-06	3.55775e-05	3.38327	3.93195	3.98848	3.70568	4.15015	4.32338	4.25821	3.64149	4.15532	3.66605	4.06063	4.3096	2.67802	2.94729	2.33601	2.33116	2.83895	2.60836	2.58625	2.174	2.87538	2.79225	2.93061	3.03919	0.244197	0.266908
VvCabSauv08_P0662F.ver1.0.g620580	importin beta-	478.157	-0.371605	0.121667	-3.05429	0.00225592	0.0173524	4.49848	4.87403	4.70389	4.55922	4.51546	4.60664	4.35708	4.5261	4.54628	4.68079	4.86068	4.64606	4.02649	4.56805	4.53335	4.69877	4.56329	4.54013	4.79227	4.53435	4.79521	5.28414	5.10791	5.07157	0.0370422	0.778574
VvCabSauv08_P0667F.ver1.0.g620610	chalcone synthase 2-like	187.179	2.76705	0.643864	4.29757	1.72679e-05	0.000309035	4.55966	2.34466	3.6391	3.58956	2.88959	3.72467	3.99322	4.55284	5.83146	6.60503	5.13978	5.1029	2.06851	2.83603	3.29179	1.4363	2.85302	2.27062	2.88856	3.11934	2.75545	2.94361	2.05775	3.62538	2.10143	0.143469
VvCabSauv08_P0667F.ver1.0.g620620	SIGNAL_PEPTIDE_N_REGION (PHOBIUS), SIGNAL_PEPTIDE (PHOBIUS), SIGNAL_PEPTIDE_C_REGION (PHOBIUS), NON_CYTOPLASMIC_DOMAIN (PHOBIUS), SIGNAL_PEPTIDE_H_REGION (PHOBIUS), SignalP-noTM (SIGNALP_EUK)	138.604	2.16563	0.64125	3.3772	0.000732279	0.00704882	6.40749	4.04807	4.82033	5.20211	4.51595	5.16961	5.88323	6.55138	7.57424	8.19495	6.97366	7.14021	3.08164	4.93176	4.53903	4.3724	5.19464	3.24868	4.24631	4.48076	2.77956	4.75113	5.32453	4.31027	2.34431	0.611168
VvCabSauv08_P0667F.ver1.0.g620650	chalcone synthase	90.6562	3.04098	0.679666	4.47423	7.66874e-06	0.000151584	2.09414	0.71577	2.16272	1.88696	1.39253	1.89251	1.91207	2.07284	3.557	4.28224	3.38723	3.30325	0.396797	0.692105	0.178734	0.163074	1.05559	0.63051	0.517377	0.616967	0.616337	0.617242	0.597463	0.810372	2.00003	0.25248
VvCabSauv08_P0687F.ver1.0.g620770	probable membrane-associated kinase regulator 6	41.0344	1.41001	0.322252	4.3755	1.21153e-05	0.000227986	2.86641	3.19774	3.20621	2.99671	3.26786	3.76851	3.47895	3.66455	3.4493	3.0214	3.4895	3.22942	2.18962	2.622	2.66731	1.97059	1.79117	2.59269	1.93361	2.2791	2.00287	3.2328	3.0542	2.80673	0.156653	0.538264
VvCabSauv08_P0687F.ver1.0.g620780	U11 U12 small nuclear ribonucleo	127.026	0.591564	0.216636	2.73069	0.00632028	0.0395119	3.51552	3.57502	3.61353	3.27708	3.61966	3.73811	3.52462	4.06504	3.51701	3.17108	3.46099	3.67945	3.12853	2.88557	3.11406	2.92199	2.90642	3.08669	3.15634	2.88304	3.56866	3.50867	3.50862	3.42592	-0.130852	0.43835
VvCabSauv08_P0687F.ver1.0.g620800	mobidb-lite (MOBIDB_LITE)	7.79064	5.64139	1.55978	3.61678	0.000298287	0.00336004	2.98018	3.27248	3.13733	3.07595	3.37124	3.05503	3.5637	3.31354	3.2284	3.36127	2.46917	0	0	2.97938	0	0	0	0	3.18962	2.34445	0	2.86171	2.73189	2.9322	-1.18652	1.8488
VvCabSauv08_P0847F.ver1.0.g621730	chalcone synthase	208.399	4.10526	1.06655	3.84911	0.000118546	0.00155229	4.12658	2.0896	3.43278	3.39753	3.11039	3.76023	4.20337	4.80281	6.20455	6.93395	5.72875	6.20112	0	2.38179	2.82286	1.28007	2.39217	0	1.34744	1.46574	0.900791	1.61681	2.24618	1.76748	3.07162	0.141942
