## Additional File 3 for "A Sense of Place: Transcriptomics Identifies Environmental Signatures in Cabernet Sauvignon Berry Skins in the Late Stages of Ripening"

### Sheet: AdditionalFile3
Additional file 3. Statistical results from gene set enrichment analysis of the DEGs using topGO.
GO.ID	Term	Annotated	Significant	Expected	classicFisher	p_adj
GO:0044281	small molecule metabolic process	3724	682	390.22	1e-30	9.1e-29
GO:0009628	response to abiotic stimulus	6005	950	629.23	1e-30	9.1e-29
GO:0042221	response to chemical	5153	840	539.95	1e-30	9.1e-29
GO:0006082	organic acid metabolic process	2548	470	266.99	1e-30	9.1e-29
GO:0043436	oxoacid metabolic process	2542	469	266.36	1e-30	9.1e-29
GO:0019752	carboxylic acid metabolic process	2428	452	254.42	1e-30	9.1e-29
GO:0044283	small molecule biosynthetic process	1744	352	182.74	1e-30	9.1e-29
GO:0051179	localization	8265	1183	866.04	1e-30	9.1e-29
GO:0051234	establishment of localization	8068	1151	845.4	1e-30	9.1e-29
GO:0010033	response to organic substance	3784	622	396.5	1e-30	9.1e-29
GO:0006810	transport	7969	1130	835.02	1.3e-30	1.07545e-28
GO:0046394	carboxylic acid biosynthetic process	1396	289	146.28	2.7e-30	2.0475e-28
GO:0032787	monocarboxylic acid metabolic process	1458	298	152.77	3.3e-30	2.275e-28
GO:0016053	organic acid biosynthetic process	1398	289	146.49	3.5e-30	2.275e-28
GO:1901135	carbohydrate derivative metabolic process	1847	354	193.54	4.4e-30	2.66933e-28
GO:0006793	phosphorus metabolic process	4057	646	425.11	2.7e-29	1.53562e-27
GO:1901700	response to oxygen-containing compound	3311	549	346.94	4.4e-29	2.35529e-27
GO:0050896	response to stimulus	18782	2324	1968.05	2.4e-28	1.21333e-26
GO:0017144	drug metabolic process	1386	280	145.23	1.4e-27	6.70526e-26
GO:0072330	monocarboxylic acid biosynthetic process	790	188	82.78	2e-27	9.1e-26
GO:0006796	phosphate-containing compound metabolic process	3999	630	419.03	2.7e-27	1.17e-25
GO:0009605	response to external stimulus	4745	719	497.2	2.6e-26	1.07545e-24
GO:0006811	ion transport	1706	320	178.76	1.3e-25	5.14348e-24
GO:0006950	response to stress	11564	1514	1211.72	1.5e-25	5.6875e-24
GO:0019637	organophosphate metabolic process	1581	301	165.66	3.5e-25	1.274e-23
GO:0006952	defense response	1809	329	189.55	5.8e-24	1.95481e-22
GO:0009607	response to biotic stimulus	3249	520	340.44	5.8e-24	1.95481e-22
GO:0043207	response to external biotic stimulus	1440	277	150.89	6.2e-24	2.015e-22
GO:0016051	carbohydrate biosynthetic process	947	204	99.23	7.6e-24	2.38483e-22
GO:0055086	nucleobase-containing small molecule metabolic process	1197	241	125.43	1.1e-23	3.33667e-22
GO:0051707	response to other organism	1435	275	150.36	1.6e-23	4.69677e-22
GO:1901137	carbohydrate derivative biosynthetic process	1119	229	117.25	1.7e-23	4.83437e-22
GO:0009719	response to endogenous stimulus	5836	835	611.52	5.2e-23	1.43394e-21
GO:0055085	transmembrane transport	1986	349	208.1	9.5e-23	2.54265e-21
GO:1901576	organic substance biosynthetic process	10041	1322	1052.13	1.4e-22	3.64e-21
GO:0090407	organophosphate biosynthetic process	1185	235	124.17	3.2e-22	8.08889e-21
GO:0051186	cofactor metabolic process	1521	283	159.38	3.3e-22	8.11622e-21
GO:0001101	response to acid chemical	2620	426	274.53	6.2e-21	1.48474e-19
GO:0010035	response to inorganic substance	1448	268	151.73	9.4e-21	2.19333e-19
GO:0006732	coenzyme metabolic process	815	175	85.4	1.8e-20	4.095e-19
GO:0006753	nucleoside phosphate metabolic process	1044	209	109.39	2.2e-20	4.88293e-19
GO:0009117	nucleotide metabolic process	1033	207	108.24	3e-20	6.5e-19
GO:0009725	response to hormone	3098	484	324.62	3.5e-20	7.40698e-19
GO:0019693	ribose phosphate metabolic process	829	175	86.87	1.1e-19	2.275e-18
GO:0051188	cofactor biosynthetic process	721	158	75.55	1.7e-19	3.43778e-18
GO:1901605	alpha-amino acid metabolic process	724	158	75.86	2.5e-19	4.94565e-18
GO:0072521	purine-containing compound metabolic process	591	136	61.93	7.2e-19	1.39404e-17
GO:0006073	cellular glucan metabolic process	580	134	60.77	9.1e-19	1.72521e-17
GO:0009150	purine ribonucleotide metabolic process	520	124	54.49	1.2e-18	2.22857e-17
GO:0009617	response to bacterium	648	144	67.9	1.9e-18	3.458e-17
GO:0006812	cation transport	1121	214	117.46	2.4e-18	4.28235e-17
GO:1901575	organic substance catabolic process	2843	443	297.9	2.7e-18	4.725e-17
GO:0009152	purine ribonucleotide biosynthetic process	361	96	37.83	4.8e-18	8.24151e-17
GO:0009108	coenzyme biosynthetic process	486	117	50.92	5.4e-18	8.93455e-17
GO:0005975	carbohydrate metabolic process	5030	710	527.06	5.4e-18	8.93455e-17
GO:0044042	glucan metabolic process	594	134	62.24	7.6e-18	1.235e-16
GO:0044272	sulfur compound biosynthetic process	523	122	54.8	1.5e-17	2.39474e-16
GO:0006163	purine nucleotide metabolic process	543	125	56.9	1.8e-17	2.82414e-16
GO:0044248	cellular catabolic process	2812	435	294.65	2e-17	3.08475e-16
GO:0006520	cellular amino acid metabolic process	1047	200	109.71	2.9e-17	4.39833e-16
GO:0044262	cellular carbohydrate metabolic process	1020	196	106.88	3.2e-17	4.77377e-16
GO:0009259	ribonucleotide metabolic process	645	140	67.59	4.5e-17	6.60484e-16
GO:0044249	cellular biosynthetic process	9723	1246	1018.81	6e-17	8.66667e-16
GO:0098542	defense response to other organism	1125	210	117.88	6.3e-17	8.95781e-16
GO:0009250	glucan biosynthetic process	412	102	43.17	9.4e-17	1.316e-15
GO:0055114	oxidation-reduction process	2868	438	300.52	1.4e-16	1.9303e-15
GO:0006164	purine nucleotide biosynthetic process	380	96	39.82	1.8e-16	2.44478e-15
GO:1901566	organonitrogen compound biosynthetic process	4497	637	471.21	1.9e-16	2.54265e-15
GO:0006970	response to osmotic stress	868	171	90.95	3.2e-16	4.10141e-15
GO:0072522	purine-containing compound biosynthetic process	395	98	41.39	3.2e-16	4.10141e-15
GO:0009416	response to light stimulus	1315	234	137.79	3.2e-16	4.10141e-15
GO:0071702	organic substance transport	2353	370	246.56	5.4e-16	6.825e-15
GO:0009260	ribonucleotide biosynthetic process	486	112	50.92	7.7e-16	9.46892e-15
GO:0046390	ribose phosphate biosynthetic process	486	112	50.92	7.7e-16	9.46892e-15
GO:0051704	multi-organism process	2737	417	286.79	1.2e-15	1.456e-14
GO:0034220	ion transmembrane transport	1046	194	109.6	1.9e-15	2.275e-14
GO:0042742	defense response to bacterium	525	117	55.01	2.3e-15	2.71818e-14
GO:0044282	small molecule catabolic process	656	137	68.74	2.6e-15	3.03333e-14
GO:0006790	sulfur compound metabolic process	980	184	102.69	3.1e-15	3.57089e-14
GO:0034637	cellular carbohydrate biosynthetic process	658	137	68.95	3.3e-15	3.75375e-14
GO:0009201	ribonucleoside triphosphate biosynthetic process	303	80	31.75	4.2e-15	4.71852e-14
GO:0009199	ribonucleoside triphosphate metabolic process	350	88	36.67	4.4e-15	4.88293e-14
GO:0009314	response to radiation	1398	241	146.49	4.8e-15	5.26265e-14
GO:0009142	nucleoside triphosphate biosynthetic process	306	80	32.06	7.6e-15	8.23333e-14
GO:0065008	regulation of biological quality	3108	459	325.67	7.7e-15	8.24353e-14
GO:0009813	flavonoid biosynthetic process	206	62	21.59	7.8e-15	8.25349e-14
GO:0046939	nucleotide phosphorylation	239	68	25.04	9e-15	9.41379e-14
GO:1901293	nucleoside phosphate biosynthetic process	628	131	65.8	1.1e-14	1.1375e-13
GO:0019362	pyridine nucleotide metabolic process	435	101	45.58	1.2e-14	1.22697e-13
GO:0010038	response to metal ion	596	126	62.45	1.3e-14	1.31444e-13
GO:0006090	pyruvate metabolic process	480	108	50.3	1.4e-14	1.36989e-13
GO:0000271	polysaccharide biosynthetic process	690	140	72.3	1.4e-14	1.36989e-13
GO:0009414	response to water deprivation	564	121	59.1	1.4e-14	1.36989e-13
GO:0009144	purine nucleoside triphosphate metabolic process	339	85	35.52	1.5e-14	1.45213e-13
GO:0009127	purine nucleoside monophosphate biosynthetic process	316	81	33.11	1.7e-14	1.61146e-13
GO:0009168	purine ribonucleoside monophosphate biosynthetic process	316	81	33.11	1.7e-14	1.61146e-13
GO:0009145	purine nucleoside triphosphate biosynthetic process	288	76	30.18	2.1e-14	1.9303e-13
GO:0009206	purine ribonucleoside triphosphate biosynthetic process	288	76	30.18	2.1e-14	1.9303e-13
GO:0044264	cellular polysaccharide metabolic process	789	154	82.67	2.1e-14	1.9303e-13
GO:0009205	purine ribonucleoside triphosphate metabolic process	335	84	35.1	2.2e-14	1.98218e-13
GO:0009141	nucleoside triphosphate metabolic process	365	89	38.25	2.2e-14	1.98218e-13
GO:0071705	nitrogen compound transport	2123	333	222.46	2.4e-14	2.14118e-13
GO:0009415	response to water	568	121	59.52	2.5e-14	2.20874e-13
GO:0009165	nucleotide biosynthetic process	624	129	65.39	3.6e-14	3.15e-13
GO:1901615	organic hydroxy compound metabolic process	781	152	81.84	4e-14	3.46667e-13
GO:0072524	pyridine-containing compound metabolic process	443	101	46.42	4.1e-14	3.51981e-13
GO:0009126	purine nucleoside monophosphate metabolic process	363	88	38.04	4.3e-14	3.62315e-13
GO:0009167	purine ribonucleoside monophosphate metabolic process	363	88	38.04	4.3e-14	3.62315e-13
GO:0009156	ribonucleoside monophosphate biosynthetic process	351	86	36.78	4.4e-14	3.64e-13
GO:0046496	nicotinamide nucleotide metabolic process	431	99	45.16	4.4e-14	3.64e-13
GO:0009161	ribonucleoside monophosphate metabolic process	400	94	41.91	4.5e-14	3.68919e-13
GO:0009791	post-embryonic development	4341	603	454.87	6.4e-14	5.2e-13
GO:0006754	ATP biosynthetic process	277	73	29.03	7.2e-14	5.79823e-13
GO:1901565	organonitrogen compound catabolic process	1489	248	156.02	9.8e-14	7.82281e-13
GO:0016310	phosphorylation	2497	377	261.65	1.2e-13	9.49565e-13
GO:0005996	monosaccharide metabolic process	376	89	39.4	1.4e-13	1.09828e-12
GO:0046034	ATP metabolic process	322	80	33.74	1.5e-13	1.16667e-12
GO:0009123	nucleoside monophosphate metabolic process	410	94	42.96	2.1e-13	1.61949e-12
GO:0006733	oxidoreduction coenzyme metabolic process	506	109	53.02	2.2e-13	1.68235e-12
GO:0009124	nucleoside monophosphate biosynthetic process	361	86	37.83	2.4e-13	1.80496e-12
GO:0006165	nucleoside diphosphate phosphorylation	215	61	22.53	2.4e-13	1.80496e-12
GO:0033692	cellular polysaccharide biosynthetic process	608	124	63.71	3.1e-13	2.3123e-12
GO:0046148	pigment biosynthetic process	353	84	36.99	4.8e-13	3.55122e-12
GO:0008610	lipid biosynthetic process	1345	226	140.93	5.1e-13	3.74274e-12
GO:0009812	flavonoid metabolic process	230	63	24.1	5.6e-13	4.0768e-12
GO:0006081	cellular aldehyde metabolic process	507	108	53.13	5.9e-13	4.26111e-12
GO:0019318	hexose metabolic process	295	74	30.91	7.2e-13	5.15906e-12
GO:0006006	glucose metabolic process	237	64	24.83	7.4e-13	5.26094e-12
GO:0019439	aromatic compound catabolic process	747	143	78.27	8.3e-13	5.85504e-12
GO:0034404	nucleobase-containing small molecule biosynthetic process	303	75	31.75	1e-12	7e-12
GO:0044255	cellular lipid metabolic process	1637	263	171.53	1.1e-12	7.52632e-12
GO:0009132	nucleoside diphosphate metabolic process	222	61	23.26	1.1e-12	7.52632e-12
GO:0009411	response to UV	222	61	23.26	1.1e-12	7.52632e-12
GO:0019363	pyridine nucleotide biosynthetic process	228	62	23.89	1.2e-12	8.08889e-12
GO:0032502	developmental process	10348	1280	1084.3	1.2e-12	8.08889e-12
GO:0009651	response to salt stress	779	147	81.63	1.3e-12	8.63504e-12
GO:0009166	nucleotide catabolic process	217	60	22.74	1.3e-12	8.63504e-12
GO:0072525	pyridine-containing compound biosynthetic process	240	64	25.15	1.4e-12	9.16547e-12
GO:0044550	secondary metabolite biosynthetic process	481	103	50.4	1.4e-12	9.16547e-12
GO:0044270	cellular nitrogen compound catabolic process	649	128	68	1.5e-12	9.75e-12
GO:0015672	monovalent inorganic cation transport	444	97	46.52	1.9e-12	1.21761e-11
GO:0043094	cellular metabolic compound salvage	219	60	22.95	1.9e-12	1.21761e-11
GO:0008652	cellular amino acid biosynthetic process	597	120	62.56	2e-12	1.27273e-11
GO:0046700	heterocycle catabolic process	646	127	67.69	2.4e-12	1.50621e-11
GO:0046686	response to cadmium ion	433	95	45.37	2.4e-12	1.50621e-11
GO:0006096	glycolytic process	209	58	21.9	2.5e-12	1.52685e-11
GO:0006757	ATP generation from ADP	209	58	21.9	2.5e-12	1.52685e-11
GO:0042866	pyruvate biosynthetic process	209	58	21.9	2.5e-12	1.52685e-11
GO:0046031	ADP metabolic process	209	58	21.9	2.5e-12	1.52685e-11
GO:0005982	starch metabolic process	274	69	28.71	3.5e-12	2.10927e-11
GO:0034285	response to disaccharide	205	57	21.48	3.5e-12	2.10927e-11
GO:0019359	nicotinamide nucleotide biosynthetic process	222	60	23.26	3.6e-12	2.15526e-11
GO:1901361	organic cyclic compound catabolic process	769	144	80.58	3.8e-12	2.26013e-11
GO:0009135	purine nucleoside diphosphate metabolic process	211	58	22.11	3.9e-12	2.275e-11
GO:0009179	purine ribonucleoside diphosphate metabolic process	211	58	22.11	3.9e-12	2.275e-11
GO:0009185	ribonucleoside diphosphate metabolic process	211	58	22.11	3.9e-12	2.275e-11
GO:0042440	pigment metabolic process	443	96	46.42	4e-12	2.31847e-11
GO:1901292	nucleoside phosphate catabolic process	223	60	23.37	4.5e-12	2.59177e-11
GO:0048731	system development	3492	489	365.91	6.2e-12	3.54843e-11
GO:0009744	response to sucrose	203	56	21.27	7.7e-12	4.37937e-11
GO:0048856	anatomical structure development	9869	1219	1034.11	8.5e-12	4.80435e-11
GO:0016052	carbohydrate catabolic process	573	114	60.04	1.4e-11	7.8642e-11
GO:0009069	serine family amino acid metabolic process	283	69	29.65	1.7e-11	9.4908e-11
GO:0005976	polysaccharide metabolic process	1025	177	107.4	1.8e-11	9.9878e-11
GO:0009743	response to carbohydrate	396	87	41.49	1.9e-11	1.04157e-10
GO:0002376	immune system process	807	147	84.56	1.9e-11	1.04157e-10
GO:0009072	aromatic amino acid family metabolic process	267	66	27.98	2.4e-11	1.30778e-10
GO:0006534	cysteine metabolic process	204	55	21.38	3.1e-11	1.67917e-10
GO:0030001	metal ion transport	773	141	81	4.4e-11	2.36923e-10
GO:0009611	response to wounding	315	73	33.01	5.8e-11	3.10471e-10
GO:0032501	multicellular organismal process	9713	1193	1017.77	6.9e-11	3.67193e-10
GO:1901607	alpha-amino acid biosynthetic process	492	100	51.55	7.1e-11	3.7564e-10
GO:0048583	regulation of response to stimulus	1000	171	104.78	8.8e-11	4.6289e-10
GO:0006820	anion transport	710	131	74.4	9.9e-11	5.17759e-10
GO:0010817	regulation of hormone levels	828	147	86.76	1.3e-10	6.72159e-10
GO:0006091	generation of precursor metabolites and energy	1959	294	205.27	1.3e-10	6.72159e-10
GO:0006955	immune response	728	133	76.28	1.4e-10	7.19774e-10
GO:0007275	multicellular organism development	8950	1105	937.82	1.5e-10	7.66854e-10
GO:1901606	alpha-amino acid catabolic process	178	49	18.65	1.6e-10	8.13408e-10
GO:0009056	catabolic process	7521	944	788.08	1.8e-10	9.1e-10
GO:0009063	cellular amino acid catabolic process	185	50	19.39	2.2e-10	1.10608e-09
GO:0009070	serine family amino acid biosynthetic process	215	55	22.53	2.7e-10	1.35e-09
GO:0019682	glyceraldehyde-3-phosphate metabolic process	385	82	40.34	3.4e-10	1.69071e-09
GO:0019252	starch biosynthetic process	205	53	21.48	3.8e-10	1.86919e-09
GO:0098660	inorganic ion transmembrane transport	660	122	69.16	3.8e-10	1.86919e-09
GO:0046434	organophosphate catabolic process	259	62	27.14	3.9e-10	1.90806e-09
GO:0045087	innate immune response	718	130	75.23	4.1e-10	1.99519e-09
GO:0080134	regulation of response to stress	599	113	62.77	4.9e-10	2.37181e-09
GO:0000096	sulfur amino acid metabolic process	362	78	37.93	5.2e-10	2.5037e-09
GO:0009737	response to abscisic acid	1682	256	176.25	5.5e-10	2.63421e-09
GO:0097305	response to alcohol	1692	257	177.29	6.2e-10	2.95393e-09
GO:1901617	organic hydroxy compound biosynthetic process	553	106	57.95	6.6e-10	3.12813e-09
GO:0051641	cellular localization	1696	257	177.71	7.8e-10	3.67772e-09
GO:0009653	anatomical structure morphogenesis	4417	583	462.83	9.7e-10	4.55e-09
GO:0070887	cellular response to chemical stimulus	1836	274	192.38	9.9e-10	4.62e-09
GO:0009853	photorespiration	159	44	16.66	1.1e-09	5.10714e-09
GO:0022622	root system development	624	115	65.39	1.4e-09	6.46701e-09
GO:0009814	defense response, incompatible interaction	403	83	42.23	1.5e-09	6.825e-09
GO:0009266	response to temperature stimulus	939	158	98.39	1.5e-09	6.825e-09
GO:0034655	nucleobase-containing compound catabolic process	512	99	53.65	1.5e-09	6.825e-09
GO:0009058	biosynthetic process	20782	2371	2177.62	1.7e-09	7.69652e-09
GO:0033993	response to lipid	1920	283	201.18	1.8e-09	8.10891e-09
GO:0015979	photosynthesis	839	144	87.91	2.1e-09	9.41379e-09
GO:0019344	cysteine biosynthetic process	185	48	19.39	2.2e-09	9.81373e-09
GO:0048364	root development	622	114	65.18	2.3e-09	1.02098e-08
GO:0008104	protein localization	1700	255	178.13	2.4e-09	1.06019e-08
GO:0009311	oligosaccharide metabolic process	278	63	29.13	2.9e-09	1.27488e-08
GO:0042886	amide transport	1652	248	173.1	3.7e-09	1.61875e-08
GO:0098655	cation transmembrane transport	651	117	68.21	4.7e-09	2.04641e-08
GO:0046417	chorismate metabolic process	26	15	2.72	4.9e-09	2.12333e-08
GO:0000023	maltose metabolic process	149	41	15.61	5e-09	2.1564e-08
GO:0005984	disaccharide metabolic process	238	56	24.94	5.2e-09	2.23208e-08
GO:0010015	root morphogenesis	394	80	41.28	5.6e-09	2.39249e-08
GO:0007030	Golgi organization	161	43	16.87	5.7e-09	2.42383e-08
GO:0040007	growth	2585	361	270.87	6.1e-09	2.58186e-08
GO:1901362	organic cyclic compound biosynthetic process	5342	683	559.76	6.3e-09	2.65417e-08
GO:0099402	plant organ development	1551	234	162.52	6.6e-09	2.76774e-08
GO:0009423	chorismate biosynthetic process	20	13	2.1	6.9e-09	2.88028e-08
GO:0015833	peptide transport	1632	244	171.01	7.1e-09	2.95023e-08
GO:0009074	aromatic amino acid family catabolic process	63	24	6.6	7.6e-09	3.14364e-08
GO:0010224	response to UV-B	135	38	14.15	9e-09	3.70588e-08
GO:0043650	dicarboxylic acid biosynthetic process	46	20	4.82	9.1e-09	3.73018e-08
GO:0000003	reproduction	5636	715	590.56	9.4e-09	3.83587e-08
GO:0009902	chloroplast relocation	141	39	14.77	9.9e-09	4.004e-08
GO:0051667	establishment of plastid localization	141	39	14.77	9.9e-09	4.004e-08
GO:0060918	auxin transport	136	38	14.25	1.1e-08	4.4292e-08
GO:0031347	regulation of defense response	497	94	52.08	1.2e-08	4.81057e-08
GO:0051273	beta-glucan metabolic process	245	56	25.67	1.6e-08	6.38596e-08
GO:0098662	inorganic cation transmembrane transport	593	107	62.14	1.7e-08	6.75546e-08
GO:0033036	macromolecule localization	2008	288	210.41	1.9e-08	7.51739e-08
GO:0019750	chloroplast localization	145	39	15.19	2.3e-08	9.02155e-08
GO:0051644	plastid localization	145	39	15.19	2.3e-08	9.02155e-08
GO:0045184	establishment of protein localization	1575	234	165.03	2.5e-08	9.76395e-08
GO:0015711	organic anion transport	435	84	45.58	2.6e-08	1.01111e-07
GO:0008654	phospholipid biosynthetic process	478	90	50.09	3e-08	1.1617e-07
GO:0009914	hormone transport	147	39	15.4	3.5e-08	1.34388e-07
GO:0009683	indoleacetic acid metabolic process	58	22	6.08	3.5e-08	1.34388e-07
GO:0015031	protein transport	1566	232	164.09	3.6e-08	1.37647e-07
GO:0051649	establishment of localization in cell	1506	224	157.8	4.5e-08	1.69917e-07
GO:0016054	organic acid catabolic process	447	85	46.84	4.5e-08	1.69917e-07
GO:0046395	carboxylic acid catabolic process	447	85	46.84	4.5e-08	1.69917e-07
GO:0019320	hexose catabolic process	78	26	8.17	4.6e-08	1.72975e-07
GO:0009926	auxin polar transport	126	35	13.2	4.9e-08	1.83498e-07
GO:0030243	cellulose metabolic process	222	51	23.26	5.6e-08	2.08852e-07
GO:0046365	monosaccharide catabolic process	84	27	8.8	6.1e-08	2.2565e-07
GO:0009409	response to cold	593	105	62.14	6.1e-08	2.2565e-07
GO:0006979	response to oxidative stress	675	116	70.73	6.8e-08	2.50526e-07
GO:0009657	plastid organization	589	104	61.72	8.1e-08	2.97218e-07
GO:0006766	vitamin metabolic process	158	40	16.56	9.4e-08	3.43534e-07
GO:0000097	sulfur amino acid biosynthetic process	284	60	29.76	1e-07	3.64e-07
GO:0098656	anion transmembrane transport	365	72	38.25	1.1e-07	3.98805e-07
GO:0016192	vesicle-mediated transport	878	142	92	1.2e-07	4.33333e-07
GO:0009684	indoleacetic acid biosynthetic process	57	21	5.97	1.3e-07	4.67589e-07
GO:0016049	cell growth	1657	240	173.63	1.4e-07	4.99608e-07
GO:0006644	phospholipid metabolic process	566	100	59.31	1.4e-07	4.99608e-07
GO:0051274	beta-glucan biosynthetic process	191	45	20.01	1.5e-07	5.33203e-07
GO:0015994	chlorophyll metabolic process	229	51	24	1.6e-07	5.64341e-07
GO:0006720	isoprenoid metabolic process	568	100	59.52	1.6e-07	5.64341e-07
GO:0006631	fatty acid metabolic process	642	110	67.27	1.7e-07	5.97297e-07
GO:0019684	photosynthesis, light reaction	363	71	38.04	1.8e-07	6.3e-07
GO:0009658	chloroplast organization	405	77	42.44	1.9e-07	6.57414e-07
GO:0071695	anatomical structure maturation	490	89	51.34	1.9e-07	6.57414e-07
GO:0010256	endomembrane system organization	224	50	23.47	1.9e-07	6.57414e-07
GO:0006508	proteolysis	1813	258	189.97	2.1e-07	7.18421e-07
GO:0048608	reproductive structure development	2580	350	270.34	2.1e-07	7.18421e-07
GO:0061458	reproductive system development	2580	350	270.34	2.1e-07	7.18421e-07
GO:0006629	lipid metabolic process	5380	673	563.74	2.3e-07	7.8097e-07
GO:0009637	response to blue light	157	39	16.45	2.3e-07	7.8097e-07
GO:0071554	cell wall organization or biogenesis	1284	192	134.54	2.8e-07	9.47212e-07
GO:1901657	glycosyl compound metabolic process	354	69	37.09	3.1e-07	1.04481e-06
GO:1901659	glycosyl compound biosynthetic process	202	46	21.17	3.2e-07	1.07454e-06
GO:0051640	organelle localization	295	60	30.91	4e-07	1.33824e-06
GO:0071840	cellular component organization or biogenesis	11658	1364	1221.57	4.2e-07	1.4e-06
GO:0016043	cellular component organization	11208	1315	1174.42	4.3e-07	1.4281e-06
GO:0021700	developmental maturation	507	90	53.13	4.6e-07	1.52218e-06
GO:0030244	cellulose biosynthetic process	168	40	17.6	5.4e-07	1.78043e-06
GO:0034284	response to monosaccharide	156	38	16.35	5.6e-07	1.83309e-06
GO:0003006	developmental process involved in reproduction	2912	386	305.13	5.6e-07	1.83309e-06
GO:0009851	auxin biosynthetic process	82	25	8.59	5.7e-07	1.85914e-06
GO:0006833	water transport	127	33	13.31	6.3e-07	2.04021e-06
GO:0042044	fluid transport	127	33	13.31	6.3e-07	2.04021e-06
GO:0009698	phenylpropanoid metabolic process	320	63	33.53	6.8e-07	2.19433e-06
GO:0006996	organelle organization	3399	442	356.16	6.9e-07	2.21873e-06
GO:0046364	monosaccharide biosynthetic process	164	39	17.18	7.7e-07	2.45e-06
GO:0015849	organic acid transport	328	64	34.37	7.7e-07	2.45e-06
GO:0046942	carboxylic acid transport	328	64	34.37	7.7e-07	2.45e-06
GO:0016999	antibiotic metabolic process	484	86	50.72	7.8e-07	2.47317e-06
GO:0006558	L-phenylalanine metabolic process	35	15	3.67	8.2e-07	2.58201e-06
GO:1902221	erythrose 4-phosphate/phosphoenolpyruvate family amino acid metabolic process	35	15	3.67	8.2e-07	2.58201e-06
GO:0009750	response to fructose	100	28	10.48	8.6e-07	2.69862e-06
GO:0009057	macromolecule catabolic process	1697	240	177.82	8.8e-07	2.75189e-06
GO:0009240	isopentenyl diphosphate biosynthetic process	275	56	28.82	9.1e-07	2.82628e-06
GO:0046490	isopentenyl diphosphate metabolic process	275	56	28.82	9.1e-07	2.82628e-06
GO:0070727	cellular macromolecule localization	1341	196	140.52	1e-06	3.09524e-06
GO:1902600	proton transmembrane transport	243	51	25.46	1.1e-06	3.37037e-06
GO:0080167	response to karrikin	154	37	16.14	1.1e-06	3.37037e-06
GO:0050776	regulation of immune response	297	59	31.12	1.1e-06	3.37037e-06
GO:0016311	dephosphorylation	562	96	58.89	1.2e-06	3.62791e-06
GO:0006633	fatty acid biosynthetic process	332	64	34.79	1.2e-06	3.62791e-06
GO:0065007	biological regulation	14086	1620	1475.99	1.2e-06	3.62791e-06
GO:0042537	benzene-containing compound metabolic process	167	39	17.5	1.2e-06	3.62791e-06
GO:0019288	isopentenyl diphosphate biosynthetic process, methylerythritol 4-phosphate pathway	258	53	27.03	1.3e-06	3.91722e-06
GO:0045088	regulation of innate immune response	292	58	30.6	1.4e-06	4.1634e-06
GO:0019253	reductive pentose-phosphate cycle	24	12	2.51	1.4e-06	4.1634e-06
GO:0033554	cellular response to stress	1699	239	178.03	1.4e-06	4.1634e-06
GO:0030163	protein catabolic process	1106	166	115.89	1.4e-06	4.1634e-06
GO:0071310	cellular response to organic substance	1464	210	153.4	1.6e-06	4.72727e-06
GO:0051261	protein depolymerization	41	16	4.3	1.6e-06	4.72727e-06
GO:0010053	root epidermal cell differentiation	280	56	29.34	1.7e-06	4.92675e-06
GO:0006098	pentose-phosphate shunt	207	45	21.69	1.7e-06	4.92675e-06
GO:0019438	aromatic compound biosynthetic process	5050	627	529.16	1.7e-06	4.92675e-06
GO:0009733	response to auxin	530	91	55.54	1.7e-06	4.92675e-06
GO:0006886	intracellular protein transport	1190	176	124.69	1.7e-06	4.92675e-06
GO:0034613	cellular protein localization	1303	190	136.53	1.7e-06	4.92675e-06
GO:0006865	amino acid transport	227	48	23.79	1.8e-06	5.16719e-06
GO:0072511	divalent inorganic cation transport	308	60	32.27	1.8e-06	5.16719e-06
GO:0010154	fruit development	960	147	100.59	1.8e-06	5.16719e-06
GO:0042493	response to drug	1000	152	104.78	1.9e-06	5.40313e-06
GO:0009699	phenylpropanoid biosynthetic process	176	40	18.44	1.9e-06	5.40313e-06
GO:0043648	dicarboxylic acid metabolic process	145	35	15.19	1.9e-06	5.40313e-06
GO:0065009	regulation of molecular function	922	142	96.61	2e-06	5.66978e-06
GO:0009753	response to jasmonic acid	408	74	42.75	2.1e-06	5.91641e-06
GO:0016126	sterol biosynthetic process	164	38	17.18	2.1e-06	5.91641e-06
GO:0009718	anthocyanin-containing compound biosynthetic process	82	24	8.59	2.2e-06	6.17901e-06
GO:1901879	regulation of protein depolymerization	25	12	2.62	2.4e-06	6.65854e-06
GO:0006498	N-terminal protein lipidation	88	25	9.22	2.4e-06	6.65854e-06
GO:0006499	N-terminal protein myristoylation	88	25	9.22	2.4e-06	6.65854e-06
GO:0018377	protein myristoylation	88	25	9.22	2.4e-06	6.65854e-06
GO:0031348	negative regulation of defense response	178	40	18.65	2.6e-06	7.14804e-06
GO:0043624	cellular protein complex disassembly	72	22	7.54	2.6e-06	7.14804e-06
GO:0009746	response to hexose	153	36	16.03	2.6e-06	7.14804e-06
GO:0006007	glucose catabolic process	67	21	7.02	2.7e-06	7.4006e-06
GO:0051656	establishment of organelle localization	185	41	19.39	2.8e-06	7.62874e-06
GO:0035556	intracellular signal transduction	1079	161	113.06	2.8e-06	7.62874e-06
GO:0035384	thioester biosynthetic process	38	15	3.98	2.9e-06	7.80769e-06
GO:0071616	acyl-CoA biosynthetic process	38	15	3.98	2.9e-06	7.80769e-06
GO:0044257	cellular protein catabolic process	976	148	102.27	2.9e-06	7.80769e-06
GO:0048585	negative regulation of response to stimulus	376	69	39.4	2.9e-06	7.80769e-06
GO:1905392	plant organ morphogenesis	765	121	80.16	3e-06	8.02941e-06
GO:0043085	positive regulation of catalytic activity	434	77	45.48	3e-06	8.02941e-06
GO:0006778	porphyrin-containing compound metabolic process	265	53	27.77	3.1e-06	8.22449e-06
GO:0015995	chlorophyll biosynthetic process	148	35	15.51	3.1e-06	8.22449e-06
GO:0019319	hexose biosynthetic process	148	35	15.51	3.1e-06	8.22449e-06
GO:0008299	isoprenoid biosynthetic process	538	91	56.37	3.3e-06	8.70435e-06
GO:0099132	ATP hydrolysis coupled cation transmembrane transport	124	31	12.99	3.3e-06	8.70435e-06
GO:0042592	homeostatic process	1878	258	196.78	3.4e-06	8.91643e-06
GO:0002682	regulation of immune system process	314	60	32.9	3.4e-06	8.91643e-06
GO:0050790	regulation of catalytic activity	869	134	91.06	3.5e-06	9.12607e-06
GO:0044093	positive regulation of molecular function	443	78	46.42	3.5e-06	9.12607e-06
GO:0070838	divalent metal ion transport	301	58	31.54	3.7e-06	9.53824e-06
GO:0033866	nucleoside bisphosphate biosynthetic process	48	17	5.03	3.7e-06	9.53824e-06
GO:0034030	ribonucleoside bisphosphate biosynthetic process	48	17	5.03	3.7e-06	9.53824e-06
GO:0034033	purine nucleoside bisphosphate biosynthetic process	48	17	5.03	3.7e-06	9.53824e-06
GO:0090662	ATP hydrolysis coupled transmembrane transport	53	18	5.55	3.9e-06	9.88579e-06
GO:0099131	ATP hydrolysis coupled ion transmembrane transport	53	18	5.55	3.9e-06	9.88579e-06
GO:0015804	neutral amino acid transport	58	19	6.08	3.9e-06	9.88579e-06
GO:0033013	tetrapyrrole metabolic process	267	53	27.98	3.9e-06	9.88579e-06
GO:0006739	NADP metabolic process	220	46	23.05	3.9e-06	9.88579e-06
GO:0042430	indole-containing compound metabolic process	131	32	13.73	3.9e-06	9.88579e-06
GO:0019685	photosynthesis, dark reaction	26	12	2.72	4.1e-06	1.03639e-05
GO:0090558	plant epidermis development	594	98	62.24	4.2e-06	1.05873e-05
GO:0006605	protein targeting	687	110	71.99	4.7e-06	1.18149e-05
GO:0051156	glucose 6-phosphate metabolic process	215	45	22.53	4.8e-06	1.20331e-05
GO:0044265	cellular macromolecule catabolic process	1260	182	132.03	5.1e-06	1.275e-05
GO:0010118	stomatal movement	145	34	15.19	5.3e-06	1.32137e-05
GO:0048469	cell maturation	257	51	26.93	5.9e-06	1.45897e-05
GO:0048764	trichoblast maturation	257	51	26.93	5.9e-06	1.45897e-05
GO:0048765	root hair cell differentiation	257	51	26.93	5.9e-06	1.45897e-05
GO:0006094	gluconeogenesis	146	34	15.3	6.2e-06	1.529e-05
GO:0097435	supramolecular fiber organization	313	59	32.8	6.3e-06	1.54946e-05
GO:0006816	calcium ion transport	178	39	18.65	6.5e-06	1.59434e-05
GO:0009850	auxin metabolic process	110	28	11.53	6.6e-06	1.61452e-05
GO:0009816	defense response to bacterium, incompatible interaction	60	19	6.29	6.8e-06	1.65898e-05
GO:0032870	cellular response to hormone stimulus	1258	181	131.82	6.9e-06	1.67888e-05
GO:0009735	response to cytokinin	307	58	32.17	7e-06	1.69867e-05
GO:0071555	cell wall organization	889	135	93.15	7.2e-06	1.74255e-05
GO:0009627	systemic acquired resistance	266	52	27.87	7.5e-06	1.80556e-05
GO:0010054	trichoblast differentiation	266	52	27.87	7.5e-06	1.80556e-05
GO:0048467	gynoecium development	219	45	22.95	8e-06	1.92084e-05
GO:0006084	acetyl-CoA metabolic process	117	29	12.26	8.1e-06	1.93465e-05
GO:0010114	response to red light	117	29	12.26	8.1e-06	1.93465e-05
GO:0015977	carbon fixation	32	13	3.35	9.1e-06	2.1678e-05
GO:0042435	indole-containing compound biosynthetic process	106	27	11.11	9.5e-06	2.24545e-05
GO:0015988	energy coupled proton transmembrane transport, against electrochemical gradient	51	17	5.34	9.5e-06	2.24545e-05
GO:0015991	ATP hydrolysis coupled proton transport	51	17	5.34	9.5e-06	2.24545e-05
GO:0046777	protein autophosphorylation	194	41	20.33	9.7e-06	2.28679e-05
GO:0012501	programmed cell death	368	66	38.56	1e-05	2.34536e-05
GO:0006085	acetyl-CoA biosynthetic process	28	12	2.93	1e-05	2.34536e-05
GO:0048519	negative regulation of biological process	1781	243	186.62	1.1e-05	2.53418e-05
GO:0009626	plant-type hypersensitive response	290	55	30.39	1.1e-05	2.53418e-05
GO:0034050	host programmed cell death induced by symbiont	290	55	30.39	1.1e-05	2.53418e-05
GO:0072593	reactive oxygen species metabolic process	412	72	43.17	1.1e-05	2.53418e-05
GO:0033865	nucleoside bisphosphate metabolic process	156	35	16.35	1.1e-05	2.53418e-05
GO:0033875	ribonucleoside bisphosphate metabolic process	156	35	16.35	1.1e-05	2.53418e-05
GO:0034032	purine nucleoside bisphosphate metabolic process	156	35	16.35	1.1e-05	2.53418e-05
GO:0043933	protein-containing complex subunit organization	1550	215	162.41	1.2e-05	2.75063e-05
GO:0009755	hormone-mediated signaling pathway	1115	162	116.83	1.2e-05	2.75063e-05
GO:0016138	glycoside biosynthetic process	5	5	0.52	1.3e-05	2.95012e-05
GO:0033485	cyanidin 3-O-glucoside biosynthetic process	5	5	0.52	1.3e-05	2.95012e-05
GO:1901806	beta-glucoside biosynthetic process	5	5	0.52	1.3e-05	2.95012e-05
GO:0071495	cellular response to endogenous stimulus	1288	183	134.96	1.3e-05	2.95012e-05
GO:0046907	intracellular transport	1380	194	144.6	1.4e-05	3.14568e-05
GO:0009668	plastid membrane organization	258	50	27.03	1.4e-05	3.14568e-05
GO:0010027	thylakoid membrane organization	258	50	27.03	1.4e-05	3.14568e-05
GO:0030029	actin filament-based process	272	52	28.5	1.4e-05	3.14568e-05
GO:0009790	embryo development	1815	246	190.18	1.5e-05	3.34559e-05
GO:0018130	heterocycle biosynthetic process	4872	597	510.51	1.5e-05	3.34559e-05
GO:0006730	one-carbon metabolic process	63	19	6.6	1.5e-05	3.34559e-05
GO:0045229	external encapsulating structure organization	935	139	97.97	1.6e-05	3.50843e-05
GO:0006569	tryptophan catabolic process	38	14	3.98	1.6e-05	3.50843e-05
GO:0042436	indole-containing compound catabolic process	38	14	3.98	1.6e-05	3.50843e-05
GO:0046218	indolalkylamine catabolic process	38	14	3.98	1.6e-05	3.50843e-05
GO:0009833	plant-type primary cell wall biogenesis	58	18	6.08	1.6e-05	3.50843e-05
GO:0048193	Golgi vesicle transport	417	72	43.69	1.6e-05	3.50843e-05
GO:0042445	hormone metabolic process	683	107	71.57	1.6e-05	3.50843e-05
GO:0006066	alcohol metabolic process	232	46	24.31	1.7e-05	3.68333e-05
GO:0006637	acyl-CoA metabolic process	140	32	14.67	1.7e-05	3.68333e-05
GO:0035383	thioester metabolic process	140	32	14.67	1.7e-05	3.68333e-05
GO:0048767	root hair elongation	140	32	14.67	1.7e-05	3.68333e-05
GO:0050801	ion homeostasis	500	83	52.39	1.7e-05	3.68333e-05
GO:0000902	cell morphogenesis	669	105	70.1	1.8e-05	3.88152e-05
GO:0032984	protein-containing complex disassembly	86	23	9.01	1.8e-05	3.88152e-05
GO:0006559	L-phenylalanine catabolic process	21	10	2.2	1.9e-05	4.05869e-05
GO:1902222	erythrose 4-phosphate/phosphoenolpyruvate family amino acid catabolic process	21	10	2.2	1.9e-05	4.05869e-05
GO:0009110	vitamin biosynthetic process	116	28	12.15	1.9e-05	4.05869e-05
GO:0031365	N-terminal protein amino acid modification	116	28	12.15	1.9e-05	4.05869e-05
GO:0042446	hormone biosynthetic process	593	95	62.14	2e-05	4.23256e-05
GO:0030042	actin filament depolymerization	34	13	3.56	2e-05	4.23256e-05
GO:0043244	regulation of protein complex disassembly	34	13	3.56	2e-05	4.23256e-05
GO:0009620	response to fungus	502	83	52.6	2e-05	4.23256e-05
GO:0048316	seed development	884	132	92.63	2.1e-05	4.3931e-05
GO:0080147	root hair cell development	154	34	16.14	2.1e-05	4.3931e-05
GO:0019748	secondary metabolic process	1715	233	179.7	2.1e-05	4.3931e-05
GO:0061024	membrane organization	480	80	50.3	2.1e-05	4.3931e-05
GO:0090627	plant epidermal cell differentiation	304	56	31.85	2.1e-05	4.3931e-05
GO:0009793	embryo development ending in seed dormancy	704	109	73.77	2.3e-05	4.78947e-05
GO:0042133	neurotransmitter metabolic process	93	24	9.74	2.3e-05	4.78947e-05
GO:0010207	photosystem II assembly	201	41	21.06	2.4e-05	4.97494e-05
GO:0016125	sterol metabolic process	249	48	26.09	2.4e-05	4.97494e-05
GO:0009312	oligosaccharide biosynthetic process	82	22	8.59	2.6e-05	5.37727e-05
GO:0048878	chemical homeostasis	660	103	69.16	2.7e-05	5.57143e-05
GO:0001505	regulation of neurotransmitter levels	94	24	9.85	2.8e-05	5.75169e-05
GO:0010315	auxin efflux	26	11	2.72	2.8e-05	5.75169e-05
GO:0051646	mitochondrion localization	18	9	1.89	3e-05	6.14865e-05
GO:0006767	water-soluble vitamin metabolic process	101	25	10.58	3.4e-05	6.95281e-05
GO:0009723	response to ethylene	420	71	44.01	3.7e-05	7.54933e-05
GO:0022414	reproductive process	3840	476	402.37	4e-05	8.14318e-05
GO:0009629	response to gravity	186	38	19.49	4.4e-05	8.9375e-05
GO:0071365	cellular response to auxin stimulus	234	45	24.52	4.5e-05	9.12027e-05
GO:0048367	shoot system development	2222	290	232.83	4.6e-05	9.30222e-05
GO:0006779	porphyrin-containing compound biosynthetic process	180	37	18.86	4.8e-05	9.68514e-05
GO:0009225	nucleotide-sugar metabolic process	68	19	7.13	4.9e-05	9.86504e-05
GO:0019725	cellular homeostasis	1519	207	159.17	5e-05	0.00010022
GO:0050832	defense response to fungus	379	65	39.71	5e-05	0.00010022
GO:0006497	protein lipidation	141	31	14.77	5.1e-05	0.000101776
GO:0042158	lipoprotein biosynthetic process	141	31	14.77	5.1e-05	0.000101776
GO:0043062	extracellular structure organization	19	9	1.99	5.2e-05	0.000103545
GO:0009888	tissue development	1196	168	125.32	5.3e-05	0.000105306
GO:0048589	developmental growth	727	110	76.18	5.6e-05	0.000111024
GO:0009624	response to nematode	92	23	9.64	5.8e-05	0.000114739
GO:0048481	plant ovule development	162	34	16.97	6.2e-05	0.000122386
GO:0051603	proteolysis involved in cellular protein catabolic process	946	137	99.13	6.3e-05	0.000124091
GO:0009903	chloroplast avoidance movement	28	11	2.93	6.5e-05	0.000126931
GO:0071483	cellular response to blue light	28	11	2.93	6.5e-05	0.000126931
GO:0006568	tryptophan metabolic process	75	20	7.86	6.5e-05	0.000126931
GO:0006586	indolalkylamine metabolic process	75	20	7.86	6.5e-05	0.000126931
GO:0032989	cellular component morphogenesis	722	109	75.65	6.6e-05	0.000128608
GO:0046283	anthocyanin-containing compound metabolic process	105	25	11	6.7e-05	0.000130278
GO:0007167	enzyme linked receptor protein signaling pathway	289	52	30.28	7.7e-05	0.000149403
GO:0051181	cofactor transport	38	13	3.98	7.8e-05	0.000150701
GO:0033014	tetrapyrrole biosynthetic process	184	37	19.28	7.8e-05	0.000150701
GO:0071669	plant-type cell wall organization or biogenesis	506	81	53.02	7.9e-05	0.000152309
GO:0035670	plant-type ovary development	164	34	17.18	8e-05	0.000153911
GO:0032879	regulation of localization	348	60	36.46	8.1e-05	0.000155506
GO:0009854	oxidative photosynthetic carbon pathway	9	6	0.94	8.4e-05	0.000160926
GO:0048438	floral whorl development	446	73	46.73	8.5e-05	0.0001625
GO:0010215	cellulose microfibril organization	16	8	1.68	8.6e-05	0.000162703
GO:0010555	response to mannitol	16	8	1.68	8.6e-05	0.000162703
GO:0070726	cell wall assembly	16	8	1.68	8.6e-05	0.000162703
GO:0071668	plant-type cell wall assembly	16	8	1.68	8.6e-05	0.000162703
GO:0022411	cellular component disassembly	119	27	12.47	8.6e-05	0.000162703
GO:0046903	secretion	159	33	16.66	9.9e-05	0.000186909
GO:0009804	coumarin metabolic process	39	13	4.09	0.00011	0.000205544
GO:0009805	coumarin biosynthetic process	39	13	4.09	0.00011	0.000205544
GO:0009639	response to red or far red light	480	77	50.3	0.00011	0.000205544
GO:1903825	organic acid transmembrane transport	201	39	21.06	0.00011	0.000205544
GO:1905039	carboxylic acid transmembrane transport	201	39	21.06	0.00011	0.000205544
GO:0055080	cation homeostasis	466	75	48.83	0.00012	0.000223313
GO:0048584	positive regulation of response to stimulus	258	47	27.03	0.00012	0.000223313
GO:0008202	steroid metabolic process	309	54	32.38	0.00013	0.00023899
GO:0019751	polyol metabolic process	141	30	14.77	0.00013	0.00023899
GO:0044085	cellular component biogenesis	2706	342	283.55	0.00013	0.00023899
GO:0006694	steroid biosynthetic process	280	50	29.34	0.00013	0.00023899
GO:0042743	hydrogen peroxide metabolic process	317	55	33.22	0.00013	0.00023899
GO:0006011	UDP-glucose metabolic process	13	7	1.36	0.00013	0.00023899
GO:0030834	regulation of actin filament depolymerization	21	9	2.2	0.00014	0.0002548
GO:0043242	negative regulation of protein complex disassembly	21	9	2.2	0.00014	0.0002548
GO:1901880	negative regulation of protein depolymerization	21	9	2.2	0.00014	0.0002548
GO:0048523	negative regulation of cellular process	1094	153	114.63	0.00014	0.0002548
GO:0006470	protein dephosphorylation	362	61	37.93	0.00014	0.0002548
GO:0030198	extracellular matrix organization	17	8	1.78	0.00015	0.000270833
GO:0009832	plant-type cell wall biogenesis	260	47	27.24	0.00015	0.000270833
GO:0043067	regulation of programmed cell death	246	45	25.78	0.00015	0.000270833
GO:0009606	tropism	304	53	31.85	0.00015	0.000270833
GO:0042157	lipoprotein metabolic process	150	31	15.72	0.00017	0.00030274
GO:0051494	negative regulation of cytoskeleton organization	26	10	2.72	0.00017	0.00030274
GO:0072523	purine-containing compound catabolic process	26	10	2.72	0.00017	0.00030274
GO:1902904	negative regulation of supramolecular fiber organization	26	10	2.72	0.00017	0.00030274
GO:0006541	glutamine metabolic process	46	14	4.82	0.00017	0.00030274
GO:0009226	nucleotide-sugar biosynthetic process	46	14	4.82	0.00017	0.00030274
GO:0030048	actin filament-based movement	46	14	4.82	0.00017	0.00030274
GO:0045454	cell redox homeostasis	198	38	20.75	0.00018	0.000318677
GO:0034622	cellular protein-containing complex assembly	1401	189	146.8	0.00018	0.000318677
GO:0065003	protein-containing complex assembly	1461	196	153.09	0.00018	0.000318677
GO:0019676	ammonia assimilation cycle	10	6	1.05	0.00019	0.000335728
GO:0016108	tetraterpenoid metabolic process	138	29	14.46	0.0002	0.000352031
GO:0016116	carotenoid metabolic process	138	29	14.46	0.0002	0.000352031
GO:0010540	basipetal auxin transport	22	9	2.31	0.00021	0.000368208
GO:1901698	response to nitrogen compound	498	78	52.18	0.00021	0.000368208
GO:0080135	regulation of cellular response to stress	257	46	26.93	0.00022	0.000384261
GO:0003333	amino acid transmembrane transport	132	28	13.83	0.00022	0.000384261
GO:0042737	drug catabolic process	414	67	43.38	0.00023	0.000400958
GO:0017000	antibiotic biosynthetic process	173	34	18.13	0.00024	0.000409756
GO:0048827	phyllome development	925	131	96.93	0.00024	0.000409756
GO:0006721	terpenoid metabolic process	339	57	35.52	0.00024	0.000409756
GO:0042364	water-soluble vitamin biosynthetic process	88	21	9.22	0.00024	0.000409756
GO:0010363	regulation of plant-type hypersensitive response	194	37	20.33	0.00024	0.000409756
GO:0048468	cell development	547	84	57.32	0.00024	0.000409756
GO:0009800	cinnamic acid biosynthetic process	14	7	1.47	0.00024	0.000409756
GO:0009803	cinnamic acid metabolic process	14	7	1.47	0.00024	0.000409756
GO:0051645	Golgi localization	14	7	1.47	0.00024	0.000409756
GO:0060151	peroxisome localization	14	7	1.47	0.00024	0.000409756
GO:0006544	glycine metabolic process	70	18	7.33	0.00024	0.000409756
GO:0009825	multidimensional cell growth	82	20	8.59	0.00025	0.00042444
GO:0009962	regulation of flavonoid biosynthetic process	76	19	7.96	0.00025	0.00042444
GO:0009064	glutamine family amino acid metabolic process	107	24	11.21	0.00025	0.00042444
GO:0006536	glutamate metabolic process	37	12	3.88	0.00026	0.000440596
GO:0032535	regulation of cellular component size	231	42	24.21	0.00028	0.000471852
GO:0090066	regulation of anatomical structure size	231	42	24.21	0.00028	0.000471852
GO:0071229	cellular response to acid chemical	790	114	82.78	0.00028	0.000471852
GO:0009595	detection of biotic stimulus	48	14	5.03	0.00029	0.0004869
GO:0008154	actin polymerization or depolymerization	175	34	18.34	0.00029	0.0004869
GO:0043632	modification-dependent macromolecule catabolic process	791	114	82.88	0.0003	0.000501838
GO:0019941	modification-dependent protein catabolic process	775	112	81.21	0.0003	0.000501838
GO:0034754	cellular hormone metabolic process	128	27	13.41	0.00031	0.000514781
GO:0016144	S-glycoside biosynthetic process	115	25	12.05	0.00031	0.000514781
GO:0019758	glycosinolate biosynthetic process	115	25	12.05	0.00031	0.000514781
GO:0019761	glucosinolate biosynthetic process	115	25	12.05	0.00031	0.000514781
GO:0046351	disaccharide biosynthetic process	54	15	5.66	0.00032	0.000528494
GO:0006612	protein targeting to membrane	218	40	22.84	0.00032	0.000528494
GO:0007015	actin filament organization	211	39	22.11	0.00032	0.000528494
GO:0009073	aromatic amino acid family biosynthetic process	142	29	14.88	0.00033	0.000544022
GO:0010941	regulation of cell death	284	49	29.76	0.00034	0.000558484
GO:0060560	developmental growth involved in morphogenesis	490	76	51.34	0.00034	0.000558484
GO:0032940	secretion by cell	149	30	15.61	0.00035	0.000570789
GO:0009738	abscisic acid-activated signaling pathway	329	55	34.47	0.00035	0.000570789
GO:0046500	S-adenosylmethionine metabolic process	28	10	2.93	0.00035	0.000570789
GO:1901701	cellular response to oxygen-containing compound	1050	145	110.02	0.00035	0.000570789
GO:0071482	cellular response to light stimulus	163	32	17.08	0.00036	0.000586047
GO:0048437	floral organ development	562	85	58.89	0.00037	0.00059911
GO:0006511	ubiquitin-dependent protein catabolic process	771	111	80.79	0.00037	0.00059911
GO:0030003	cellular cation homeostasis	360	59	37.72	0.00037	0.00059911
GO:0005986	sucrose biosynthetic process	19	8	1.99	0.00038	0.000612035
GO:0030835	negative regulation of actin filament depolymerization	19	8	1.99	0.00038	0.000612035
GO:0051693	actin filament capping	19	8	1.99	0.00038	0.000612035
GO:0030162	regulation of proteolysis	130	27	13.62	0.0004	0.00064311
GO:0051258	protein polymerization	279	48	29.23	0.00041	0.000658025
GO:0098771	inorganic ion homeostasis	423	67	44.32	0.00042	0.000672887
GO:0006636	unsaturated fatty acid biosynthetic process	73	18	7.65	0.00043	0.000686491
GO:0033559	unsaturated fatty acid metabolic process	73	18	7.65	0.00043	0.000686491
GO:0009749	response to glucose	98	22	10.27	0.00044	0.000698778
GO:0010498	proteasomal protein catabolic process	573	86	60.04	0.00044	0.000698778
GO:0010200	response to chitin	243	43	25.46	0.00044	0.000698778
GO:0071215	cellular response to abscisic acid stimulus	355	58	37.2	0.00045	0.000708478
GO:0097306	cellular response to alcohol	355	58	37.2	0.00045	0.000708478
GO:0030837	negative regulation of actin filament polymerization	24	9	2.51	0.00045	0.000708478
GO:0031333	negative regulation of protein complex assembly	24	9	2.51	0.00045	0.000708478
GO:0032272	negative regulation of protein polymerization	24	9	2.51	0.00045	0.000708478
GO:0022607	cellular component assembly	1840	237	192.8	0.00047	0.000738687
GO:0010143	cutin biosynthetic process	29	10	3.04	0.00048	0.000753103
GO:0009310	amine catabolic process	62	16	6.5	0.00051	0.000796055
GO:0042402	cellular biogenic amine catabolic process	62	16	6.5	0.00051	0.000796055
GO:0009734	auxin-activated signaling pathway	223	40	23.37	0.00051	0.000796055
GO:0000098	sulfur amino acid catabolic process	8	5	0.84	0.00054	0.000835714
GO:0006537	glutamate biosynthetic process	8	5	0.84	0.00054	0.000835714
GO:0006768	biotin metabolic process	8	5	0.84	0.00054	0.000835714
GO:0009102	biotin biosynthetic process	8	5	0.84	0.00054	0.000835714
GO:0040008	regulation of growth	427	67	44.74	0.00054	0.000835714
GO:0010361	regulation of anion channel activity by blue light	5	4	0.52	0.00055	0.00084687
GO:0010362	negative regulation of anion channel activity by blue light	5	4	0.52	0.00055	0.00084687
GO:0033273	response to vitamin	5	4	0.52	0.00055	0.00084687
GO:1902903	regulation of supramolecular fiber organization	167	32	17.5	0.00056	0.000859359
GO:0006972	hyperosmotic response	174	33	18.23	0.00056	0.000859359
GO:0071214	cellular response to abiotic stimulus	276	47	28.92	0.00059	0.000902353
GO:0104004	cellular response to environmental stimulus	276	47	28.92	0.00059	0.000902353
GO:0042546	cell wall biogenesis	460	71	48.2	0.0006	0.000916107
GO:0048869	cellular developmental process	4517	538	473.31	0.00061	0.000929816
GO:0010119	regulation of stomatal movement	88	20	9.22	0.00066	0.00100435
GO:0018958	phenol-containing compound metabolic process	141	28	14.77	0.00067	0.00101786
GO:0072657	protein localization to membrane	248	43	25.99	0.00068	0.00103133
GO:0017157	regulation of exocytosis	12	6	1.26	0.0007	0.00105638
GO:0051046	regulation of secretion	12	6	1.26	0.0007	0.00105638
GO:1903530	regulation of secretion by cell	12	6	1.26	0.0007	0.00105638
GO:0034219	carbohydrate transmembrane transport	108	23	11.32	0.00072	0.00108298
GO:0035304	regulation of protein dephosphorylation	128	26	13.41	0.00072	0.00108298
GO:0010264	myo-inositol hexakisphosphate biosynthetic process	64	16	6.71	0.00074	0.00110757
GO:0033517	myo-inositol hexakisphosphate metabolic process	64	16	6.71	0.00074	0.00110757
GO:0009084	glutamine family amino acid biosynthetic process	41	12	4.3	0.00074	0.00110757
GO:0006873	cellular ion homeostasis	370	59	38.77	0.00075	0.00111885
GO:0055082	cellular chemical homeostasis	401	63	42.02	0.00075	0.00111885
GO:0051493	regulation of cytoskeleton organization	184	34	19.28	0.00076	0.00113007
GO:0006468	protein phosphorylation	1830	234	191.75	0.00076	0.00113007
GO:0031349	positive regulation of defense response	109	23	11.42	0.00082	0.00121729
GO:0090150	establishment of protein localization to membrane	243	42	25.46	0.00083	0.00123013
GO:0006002	fructose 6-phosphate metabolic process	21	8	2.2	0.00084	0.00123689
GO:0035435	phosphate ion transmembrane transport	21	8	2.2	0.00084	0.00123689
GO:0055065	metal ion homeostasis	341	55	35.73	0.00084	0.00123689
GO:0016072	rRNA metabolic process	569	84	59.62	0.00084	0.00123689
GO:0042278	purine nucleoside metabolic process	71	17	7.44	0.00087	0.001279
GO:0032958	inositol phosphate biosynthetic process	65	16	6.81	0.00089	0.00130629
GO:0009908	flower development	1646	212	172.47	0.00092	0.00134815
GO:0008643	carbohydrate transport	179	33	18.76	0.00093	0.00136061
GO:0035966	response to topologically incorrect protein	252	43	26.41	0.00095	0.00138764
GO:0031324	negative regulation of cellular metabolic process	734	104	76.91	0.00096	0.0014
GO:0045089	positive regulation of innate immune response	78	18	8.17	0.00099	0.00144144
GO:0034599	cellular response to oxidative stress	124	25	12.99	0.00101	0.00146821
GO:0071478	cellular response to radiation	173	32	18.13	0.00104	0.00150941
GO:0006576	cellular biogenic amine metabolic process	138	27	14.46	0.00105	0.0015215
GO:0010351	lithium ion transport	37	11	3.88	0.00106	0.00153355
GO:0010646	regulation of cell communication	399	62	41.81	0.00108	0.00156
GO:0015689	molybdate ion transport	9	5	0.94	0.0011	0.00158386
GO:0019388	galactose catabolic process	9	5	0.94	0.0011	0.00158386
GO:0007623	circadian rhythm	188	34	19.7	0.00112	0.00161011
GO:0016109	tetraterpenoid biosynthetic process	125	25	13.1	0.00114	0.0016337
GO:0016117	carotenoid biosynthetic process	125	25	13.1	0.00114	0.0016337
GO:0046165	alcohol biosynthetic process	139	27	14.56	0.00117	0.00167406
GO:0071265	L-methionine biosynthetic process	13	6	1.36	0.00118	0.00168307
GO:0051346	negative regulation of hydrolase activity	43	12	4.51	0.00118	0.00168307
GO:0051552	flavone metabolic process	22	8	2.31	0.00119	0.00169203
GO:0051553	flavone biosynthetic process	22	8	2.31	0.00119	0.00169203
GO:0034976	response to endoplasmic reticulum stress	270	45	28.29	0.0012	0.00170359
GO:0009966	regulation of signal transduction	393	61	41.18	0.00121	0.00171511
GO:0031540	regulation of anthocyanin biosynthetic process	27	9	2.83	0.00122	0.00172659
GO:0070085	glycosylation	339	54	35.52	0.00124	0.00175217
GO:0033037	polysaccharide localization	67	16	7.02	0.00126	0.00177492
GO:0052545	callose localization	67	16	7.02	0.00126	0.00177492
GO:0048440	carpel development	204	36	21.38	0.00128	0.00179753
GO:0048366	leaf development	561	82	58.78	0.00128	0.00179753
GO:0009071	serine family amino acid catabolic process	55	14	5.76	0.00129	0.00180046
GO:0016143	S-glycoside metabolic process	168	31	17.6	0.00129	0.00180046
GO:0019757	glycosinolate metabolic process	168	31	17.6	0.00129	0.00180046
GO:0019760	glucosinolate metabolic process	168	31	17.6	0.00129	0.00180046
GO:0015893	drug transport	219	38	22.95	0.00132	0.00183951
GO:0015824	proline transport	38	11	3.98	0.00135	0.00187557
GO:0055076	transition metal ion homeostasis	264	44	27.66	0.00135	0.00187557
GO:0023051	regulation of signaling	395	61	41.39	0.00137	0.00190046
GO:0030036	actin cytoskeleton organization	227	39	23.79	0.00139	0.00192234
GO:1901564	organonitrogen compound metabolic process	18953	2083	1985.97	0.00139	0.00192234
GO:0051606	detection of stimulus	169	31	17.71	0.00142	0.00196085
GO:0035303	regulation of dephosphorylation	134	26	14.04	0.00145	0.00199924
GO:0019932	second-messenger-mediated signaling	87	19	9.12	0.00147	0.00202069
GO:0043647	inositol phosphate metabolic process	87	19	9.12	0.00147	0.00202069
GO:0010243	response to organonitrogen compound	365	57	38.25	0.00149	0.0020451
GO:2000762	regulation of phenylpropanoid metabolic process	33	10	3.46	0.00151	0.00205527
GO:0010360	negative regulation of anion channel activity	6	4	0.63	0.00152	0.00205527
GO:0019835	cytolysis	6	4	0.63	0.00152	0.00205527
GO:0032410	negative regulation of transporter activity	6	4	0.63	0.00152	0.00205527
GO:0032413	negative regulation of ion transmembrane transporter activity	6	4	0.63	0.00152	0.00205527
GO:0034763	negative regulation of transmembrane transport	6	4	0.63	0.00152	0.00205527
GO:0034766	negative regulation of ion transmembrane transport	6	4	0.63	0.00152	0.00205527
GO:0046166	glyceraldehyde-3-phosphate biosynthetic process	6	4	0.63	0.00152	0.00205527
GO:1903792	negative regulation of anion transport	6	4	0.63	0.00152	0.00205527
GO:1903960	negative regulation of anion transmembrane transport	6	4	0.63	0.00152	0.00205527
GO:0048511	rhythmic process	206	36	21.59	0.00153	0.00206573
GO:0006662	glycerol ether metabolic process	50	13	5.24	0.00154	0.00207001
GO:0018904	ether metabolic process	50	13	5.24	0.00154	0.00207001
GO:0033365	protein localization to organelle	687	97	71.99	0.00154	0.00207001
GO:0002684	positive regulation of immune system process	81	18	8.49	0.00157	0.00210103
GO:0009838	abscission	81	18	8.49	0.00157	0.00210103
GO:0050778	positive regulation of immune response	81	18	8.49	0.00157	0.00210103
GO:0007166	cell surface receptor signaling pathway	366	57	38.35	0.00159	0.00212155
GO:0006364	rRNA processing	549	80	57.53	0.00159	0.00212155
GO:0090567	reproductive shoot system development	1665	212	174.47	0.00161	0.0021451
GO:0010304	PSII associated light-harvesting complex II catabolic process	28	9	2.93	0.00163	0.00216857
GO:0009789	positive regulation of abscisic acid-activated signaling pathway	39	11	4.09	0.00171	0.00225849
GO:0010227	floral organ abscission	39	11	4.09	0.00171	0.00225849
GO:1901421	positive regulation of response to alcohol	39	11	4.09	0.00171	0.00225849
GO:1905959	positive regulation of cellular response to alcohol	39	11	4.09	0.00171	0.00225849
GO:1901136	carbohydrate derivative catabolic process	108	22	11.32	0.00171	0.00225849
GO:0044237	cellular metabolic process	28953	3126	3033.81	0.00174	0.00229478
GO:0009696	salicylic acid metabolic process	115	23	12.05	0.00175	0.00230463
GO:0043473	pigmentation	63	15	6.6	0.00182	0.00239335
GO:0051049	regulation of transport	291	47	30.49	0.00185	0.00242929
GO:0006836	neurotransmitter transport	14	6	1.47	0.00188	0.00245452
GO:0019405	alditol catabolic process	14	6	1.47	0.00188	0.00245452
GO:0019563	glycerol catabolic process	14	6	1.47	0.00188	0.00245452
GO:0030497	fatty acid elongation	14	6	1.47	0.00188	0.00245452
GO:0006071	glycerol metabolic process	34	10	3.56	0.00194	0.00252561
GO:0019400	alditol metabolic process	34	10	3.56	0.00194	0.00252561
GO:0030154	cell differentiation	4202	496	440.3	0.002	0.0026
GO:0035264	multicellular organism growth	10	5	1.05	0.00202	0.00262225
GO:1990748	cellular detoxification	270	44	28.29	0.00212	0.00274815
GO:0043173	nucleotide salvage	29	9	3.04	0.00214	0.00277013
GO:0043455	regulation of secondary metabolic process	64	15	6.71	0.00215	0.00277518
GO:0051336	regulation of hydrolase activity	255	42	26.72	0.00215	0.00277518
GO:0007568	aging	240	40	25.15	0.00217	0.00279703
GO:0072665	protein localization to vacuole	152	28	15.93	0.0022	0.00282768
GO:0072666	establishment of protein localization to vacuole	152	28	15.93	0.0022	0.00282768
GO:0080186	developmental vegetative growth	19	7	1.99	0.00222	0.00284535
GO:0006623	protein targeting to vacuole	145	27	15.19	0.00222	0.00284535
GO:0010218	response to far red light	131	25	13.73	0.00225	0.00287975
GO:0007010	cytoskeleton organization	647	91	67.8	0.00236	0.00301629
GO:0043087	regulation of GTPase activity	160	29	16.77	0.00239	0.00305035
GO:0042793	plastid transcription	84	18	8.8	0.00241	0.00307157
GO:0007178	transmembrane receptor protein serine/threonine kinase signaling pathway	219	37	22.95	0.00244	0.00310545
GO:0009695	jasmonic acid biosynthetic process	91	19	9.54	0.00254	0.00322821
GO:0010016	shoot system morphogenesis	518	75	54.28	0.00257	0.00326179
GO:0008064	regulation of actin polymerization or depolymerization	161	29	16.87	0.00263	0.00331482
GO:0030832	regulation of actin filament length	161	29	16.87	0.00263	0.00331482
GO:0110053	regulation of actin filament organization	161	29	16.87	0.00263	0.00331482
GO:0010043	response to zinc ion	59	14	6.18	0.00263	0.00331482
GO:1903959	regulation of anion transmembrane transport	59	14	6.18	0.00263	0.00331482
GO:0044106	cellular amine metabolic process	176	31	18.44	0.00274	0.00344869
GO:0002237	response to molecule of bacterial origin	85	18	8.91	0.00276	0.00346906
GO:0010206	photosystem II repair	15	6	1.57	0.00286	0.00358485
GO:0061615	glycolytic process through fructose-6-phosphate	15	6	1.57	0.00286	0.00358485
GO:0098869	cellular oxidant detoxification	267	43	27.98	0.00296	0.00370509
GO:0043543	protein acylation	214	36	22.42	0.00298	0.003725
GO:2000022	regulation of jasmonic acid mediated signaling pathway	25	8	2.62	0.00303	0.0037823
GO:0031667	response to nutrient levels	314	49	32.9	0.00308	0.00383615
GO:0071396	cellular response to lipid	538	77	56.37	0.00309	0.00383615
GO:0052386	cell wall thickening	36	10	3.77	0.00309	0.00383615
GO:0052543	callose deposition in cell wall	36	10	3.77	0.00309	0.00383615
GO:0051172	negative regulation of nitrogen compound metabolic process	703	97	73.66	0.0031	0.0038381
GO:0009119	ribonucleoside metabolic process	120	23	12.57	0.0031	0.0038381
GO:0098754	detoxification	449	66	47.05	0.00311	0.00384524
GO:0044087	regulation of cellular component biogenesis	245	40	25.67	0.00316	0.0038912
GO:0032956	regulation of actin cytoskeleton organization	163	29	17.08	0.00316	0.0038912
GO:0032970	regulation of actin filament-based process	163	29	17.08	0.00316	0.0038912
GO:0022900	electron transport chain	185	32	19.39	0.00317	0.00389824
GO:0006638	neutral lipid metabolic process	54	13	5.66	0.00322	0.00394906
GO:0006639	acylglycerol metabolic process	54	13	5.66	0.00322	0.00394906
GO:0006012	galactose metabolic process	42	11	4.4	0.00325	0.00398048
GO:0090332	stomatal closure	48	12	5.03	0.00328	0.00401183
GO:0006556	S-adenosylmethionine biosynthetic process	11	5	1.15	0.00338	0.00411754
GO:1901038	cyanidin 3-O-glucoside metabolic process	11	5	1.15	0.00338	0.00411754
GO:1901804	beta-glucoside metabolic process	11	5	1.15	0.00338	0.00411754
GO:0006875	cellular metal ion homeostasis	246	40	25.78	0.0034	0.00413636
GO:0051246	regulation of protein metabolic process	722	99	75.65	0.00342	0.00415514
GO:0044275	cellular carbohydrate catabolic process	121	23	12.68	0.00346	0.00419813
GO:0046916	cellular transition metal ion homeostasis	201	34	21.06	0.00349	0.00422889
GO:0097237	cellular response to toxic substance	285	45	29.86	0.00353	0.00427168
GO:0014070	response to organic cyclic compound	582	82	60.98	0.00356	0.00430226
GO:0009116	nucleoside metabolic process	150	27	15.72	0.00364	0.0043931
GO:0044070	regulation of anion transport	61	14	6.39	0.00365	0.00439934
GO:0048518	positive regulation of biological process	1669	209	174.88	0.0037	0.0044537
GO:0046185	aldehyde catabolic process	94	19	9.85	0.00372	0.00447186
GO:0002218	activation of innate immune response	55	13	5.76	0.00382	0.00457395
GO:0002253	activation of immune response	55	13	5.76	0.00382	0.00457395
GO:0009773	photosynthetic electron transport in photosystem I	55	13	5.76	0.00382	0.00457395
GO:0009694	jasmonic acid metabolic process	108	21	11.32	0.00384	0.00459185
GO:0046189	phenol-containing compound biosynthetic process	122	23	12.78	0.00385	0.00459777
GO:0043547	positive regulation of GTPase activity	158	28	16.56	0.0039	0.00465138
GO:0046128	purine ribonucleoside metabolic process	68	15	7.13	0.00401	0.00477631
GO:0043900	regulation of multi-organism process	173	30	18.13	0.00402	0.00478196
GO:0006102	isocitrate metabolic process	16	6	1.68	0.00417	0.00494746
GO:0046184	aldehyde biosynthetic process	16	6	1.68	0.00417	0.00494746
GO:0006241	CTP biosynthetic process	21	7	2.2	0.00425	0.00500323
GO:0009208	pyrimidine ribonucleoside triphosphate metabolic process	21	7	2.2	0.00425	0.00500323
GO:0009209	pyrimidine ribonucleoside triphosphate biosynthetic process	21	7	2.2	0.00425	0.00500323
GO:0035999	tetrahydrofolate interconversion	21	7	2.2	0.00425	0.00500323
GO:0046036	CTP metabolic process	21	7	2.2	0.00425	0.00500323
GO:0090626	plant epidermis morphogenesis	327	50	34.26	0.00425	0.00500323
GO:0030041	actin filament polymerization	159	28	16.66	0.00427	0.00500735
GO:0030833	regulation of actin filament polymerization	159	28	16.66	0.00427	0.00500735
GO:0032880	regulation of protein localization	62	14	6.5	0.00427	0.00500735
GO:0009787	regulation of abscisic acid-activated signaling pathway	109	21	11.42	0.0043	0.00502311
GO:1901419	regulation of response to alcohol	109	21	11.42	0.0043	0.00502311
GO:1905957	regulation of cellular response to alcohol	109	21	11.42	0.0043	0.00502311
GO:0015850	organic hydroxy compound transport	32	9	3.35	0.0045	0.00524328
GO:0045927	positive regulation of growth	32	9	3.35	0.0045	0.00524328
GO:0061727	methylglyoxal catabolic process to lactate	89	18	9.33	0.00464	0.00539949
GO:0032269	negative regulation of cellular protein metabolic process	160	28	16.77	0.00467	0.00542054
GO:0051248	negative regulation of protein metabolic process	160	28	16.77	0.00467	0.00542054
GO:0005985	sucrose metabolic process	50	12	5.24	0.00469	0.0054299
GO:2000030	regulation of response to red or far red light	50	12	5.24	0.00469	0.0054299
GO:0000209	protein polyubiquitination	117	22	12.26	0.00478	0.00552706
GO:0009100	glycoprotein metabolic process	329	50	34.47	0.0048	0.00553612
GO:0046467	membrane lipid biosynthetic process	190	32	19.91	0.0048	0.00553612
GO:0043161	proteasome-mediated ubiquitin-dependent protein catabolic process	499	71	52.29	0.005	0.00575949
GO:0032271	regulation of protein polymerization	161	28	16.87	0.0051	0.00586726
GO:0009954	proximal/distal pattern formation	27	8	2.83	0.00515	0.00590239
GO:0032886	regulation of microtubule-based process	27	8	2.83	0.00515	0.00590239
GO:2000070	regulation of response to water deprivation	27	8	2.83	0.00515	0.00590239
GO:0009630	gravitropism	176	30	18.44	0.00518	0.00592931
GO:0015698	inorganic anion transport	252	40	26.41	0.00519	0.00593329
GO:0015749	monosaccharide transmembrane transport	57	13	5.97	0.00529	0.00602122
GO:0000103	sulfate assimilation	12	5	1.26	0.0053	0.00602122
GO:0006878	cellular copper ion homeostasis	12	5	1.26	0.0053	0.00602122
GO:0015800	acidic amino acid transport	12	5	1.26	0.0053	0.00602122
GO:0051051	negative regulation of transport	12	5	1.26	0.0053	0.00602122
GO:0006891	intra-Golgi vesicle-mediated transport	111	21	11.63	0.00535	0.00607045
GO:0009636	response to toxic substance	709	96	74.29	0.00555	0.00628954
GO:0006546	glycine catabolic process	51	12	5.34	0.00556	0.00629303
GO:0072528	pyrimidine-containing compound biosynthetic process	207	34	21.69	0.00557	0.00629652
GO:0006857	oligopeptide transport	77	16	8.07	0.0056	0.00631475
GO:0098661	inorganic anion transmembrane transport	77	16	8.07	0.0056	0.00631475
GO:0005983	starch catabolic process	33	9	3.46	0.00562	0.00632946
GO:0009148	pyrimidine nucleoside triphosphate biosynthetic process	22	7	2.31	0.00568	0.00636552
GO:0009785	blue light signaling pathway	22	7	2.31	0.00568	0.00636552
GO:0019740	nitrogen utilization	22	7	2.31	0.00568	0.00636552
GO:0030522	intracellular receptor signaling pathway	22	7	2.31	0.00568	0.00636552
GO:0071281	cellular response to iron ion	39	10	4.09	0.00579	0.00647285
GO:0001666	response to hypoxia	84	17	8.8	0.00579	0.00647285
GO:0006855	drug transmembrane transport	170	29	17.81	0.00584	0.00649221
GO:0000578	embryonic axis specification	17	6	1.78	0.00588	0.00649221
GO:0015766	disaccharide transport	17	6	1.78	0.00588	0.00649221
GO:0015772	oligosaccharide transport	17	6	1.78	0.00588	0.00649221
GO:0009438	methylglyoxal metabolic process	91	18	9.54	0.00591	0.00649221
GO:0042182	ketone catabolic process	91	18	9.54	0.00591	0.00649221
GO:0051596	methylglyoxal catabolic process	91	18	9.54	0.00591	0.00649221
GO:0009643	photosynthetic acclimation	8	4	0.84	0.00595	0.00649221
GO:0015729	oxaloacetate transport	8	4	0.84	0.00595	0.00649221
GO:0015825	L-serine transport	8	4	0.84	0.00595	0.00649221
GO:0019509	L-methionine salvage from methylthioadenosine	8	4	0.84	0.00595	0.00649221
GO:0032329	serine transport	8	4	0.84	0.00595	0.00649221
GO:0040014	regulation of multicellular organism growth	8	4	0.84	0.00595	0.00649221
GO:0043102	amino acid salvage	8	4	0.84	0.00595	0.00649221
GO:0071267	L-methionine salvage	8	4	0.84	0.00595	0.00649221
GO:1902356	oxaloacetate(2-) transmembrane transport	8	4	0.84	0.00595	0.00649221
GO:1902652	secondary alcohol metabolic process	8	4	0.84	0.00595	0.00649221
GO:1902653	secondary alcohol biosynthetic process	8	4	0.84	0.00595	0.00649221
GO:2000116	regulation of cysteine-type endopeptidase activity	8	4	0.84	0.00595	0.00649221
GO:2000117	negative regulation of cysteine-type endopeptidase activity	8	4	0.84	0.00595	0.00649221
GO:0042135	neurotransmitter catabolic process	58	13	6.08	0.00618	0.00673509
GO:0051187	cofactor catabolic process	247	39	25.88	0.00626	0.00681411
GO:0009991	response to extracellular stimulus	848	112	88.86	0.00636	0.0069147
GO:2000377	regulation of reactive oxygen species metabolic process	149	26	15.61	0.00648	0.00703675
GO:0006772	thiamine metabolic process	28	8	2.93	0.00655	0.00707898
GO:0042136	neurotransmitter biosynthetic process	28	8	2.93	0.00655	0.00707898
GO:0042723	thiamine-containing compound metabolic process	28	8	2.93	0.00655	0.00707898
GO:0009835	fruit ripening	52	12	5.45	0.00655	0.00707898
GO:0006486	protein glycosylation	311	47	32.59	0.00676	0.00727139
GO:0009101	glycoprotein biosynthetic process	311	47	32.59	0.00676	0.00727139
GO:0016114	terpenoid biosynthetic process	311	47	32.59	0.00676	0.00727139
GO:0043413	macromolecule glycosylation	311	47	32.59	0.00676	0.00727139
GO:0006575	cellular modified amino acid metabolic process	225	36	23.58	0.00678	0.0072843
GO:0034765	regulation of ion transmembrane transport	157	27	16.45	0.00683	0.00732936
GO:0006813	potassium ion transport	172	29	18.02	0.00689	0.00738504
GO:0045861	negative regulation of proteolysis	40	10	4.19	0.00701	0.00747843
GO:0046460	neutral lipid biosynthetic process	40	10	4.19	0.00701	0.00747843
GO:0046463	acylglycerol biosynthetic process	40	10	4.19	0.00701	0.00747843
GO:0052547	regulation of peptidase activity	40	10	4.19	0.00701	0.00747843
GO:0048527	lateral root development	128	23	13.41	0.00704	0.00750164
GO:0044092	negative regulation of molecular function	320	48	33.53	0.00718	0.00764187
GO:0000160	phosphorelay signal transduction system	336	50	35.21	0.0072	0.00765421
GO:0046173	polyol biosynthetic process	79	16	8.28	0.00724	0.00768775
GO:0051788	response to misfolded protein	143	25	14.98	0.0073	0.00774242
GO:0042180	cellular ketone metabolic process	273	42	28.61	0.0074	0.00783935
GO:0010090	trichome morphogenesis	188	31	19.7	0.00741	0.00784081
GO:0009904	chloroplast accumulation movement	23	7	2.41	0.00744	0.00785429
GO:0034762	regulation of transmembrane transport	158	27	16.56	0.00744	0.00785429
GO:0072527	pyrimidine-containing compound metabolic process	219	35	22.95	0.00765	0.00806663
GO:0000038	very long-chain fatty acid metabolic process	53	12	5.55	0.00768	0.00807954
GO:0006641	triglyceride metabolic process	53	12	5.55	0.00768	0.00807954
GO:1903509	liposaccharide metabolic process	166	28	17.39	0.00778	0.00817529
GO:0006152	purine nucleoside catabolic process	13	5	1.36	0.00788	0.0082423
GO:0009704	de-etiolation	13	5	1.36	0.00788	0.0082423
GO:0015976	carbon utilization	13	5	1.36	0.00788	0.0082423
GO:0016137	glycoside metabolic process	13	5	1.36	0.00788	0.0082423
GO:0006457	protein folding	435	62	45.58	0.00793	0.00828507
GO:0009112	nucleobase metabolic process	73	15	7.65	0.00798	0.00832775
GO:0000302	response to reactive oxygen species	346	51	36.26	0.00803	0.00837033
GO:0046677	response to antibiotic	593	81	62.14	0.0082	0.00853776
GO:0009638	phototropism	29	8	3.04	0.00823	0.0085592
GO:0036293	response to decreased oxygen levels	87	17	9.12	0.0083	0.00862215
GO:0008361	regulation of cell size	60	13	6.29	0.00831	0.00862269
GO:0017001	antibiotic catabolic process	167	28	17.5	0.00843	0.00873724
GO:0009247	glycolipid biosynthetic process	130	23	13.62	0.00849	0.00878942
GO:0006555	methionine metabolic process	123	22	12.89	0.00872	0.00900704
GO:0006887	exocytosis	123	22	12.89	0.00872	0.00900704
GO:0006664	glycolipid metabolic process	160	27	16.77	0.00878	0.00904847
GO:0023014	signal transduction by protein phosphorylation	221	35	23.16	0.00878	0.00904847
GO:0009644	response to high light intensity	229	36	24	0.00893	0.00919265
GO:0015718	monocarboxylic acid transport	54	12	5.66	0.00896	0.00921311
GO:0009767	photosynthetic electron transport chain	109	20	11.42	0.00909	0.00933623
GO:0009697	salicylic acid biosynthetic process	102	19	10.69	0.00922	0.00945908
GO:0043269	regulation of ion transport	191	31	20.01	0.00929	0.00952016
GO:0070482	response to oxygen levels	88	17	9.22	0.00931	0.00952992
GO:0009826	unidimensional cell growth	406	58	42.54	0.0095	0.00971348
GO:0009664	plant-type cell wall organization	309	46	32.38	0.00954	0.00973039
GO:0009963	positive regulation of flavonoid biosynthetic process	48	11	5.03	0.00955	0.00973039
GO:0046131	pyrimidine ribonucleoside metabolic process	48	11	5.03	0.00955	0.00973039
GO:0009147	pyrimidine nucleoside triphosphate metabolic process	24	7	2.51	0.00957	0.00973039
GO:0090333	regulation of stomatal closure	24	7	2.51	0.00957	0.00973039
GO:0007097	nuclear migration	5	3	0.52	0.00977	0.00981313
GO:0009190	cyclic nucleotide biosynthetic process	5	3	0.52	0.00977	0.00981313
GO:0010483	pollen tube reception	5	3	0.52	0.00977	0.00981313
GO:0031022	nuclear migration along microfilament	5	3	0.52	0.00977	0.00981313
GO:0035279	mRNA cleavage involved in gene silencing by miRNA	5	3	0.52	0.00977	0.00981313
GO:0051647	nucleus localization	5	3	0.52	0.00977	0.00981313
GO:0051703	intraspecies interaction between organisms	5	3	0.52	0.00977	0.00981313
GO:0051775	response to redox state	5	3	0.52	0.00977	0.00981313
GO:0097054	L-glutamate biosynthetic process	5	3	0.52	0.00977	0.00981313
GO:0098795	mRNA cleavage involved in gene silencing	5	3	0.52	0.00977	0.00981313
GO:0099515	actin filament-based transport	5	3	0.52	0.00977	0.00981313
GO:0009942	longitudinal axis specification	9	4	0.94	0.00983	0.00985165
GO:0034389	lipid droplet organization	9	4	0.94	0.00983	0.00985165
GO:0045017	glycerolipid biosynthetic process	262	40	27.45	0.00993	0.00994092
GO:0010039	response to iron ion	68	14	7.13	0.00999	0.00999
