## Additional File 5 for "A Sense of Place: Transcriptomics Identifies Environmental Signatures in Cabernet Sauvignon Berry Skins in the Late Stages of Ripening" (part 1 of 3)

### Sheet: ap2
Additional file 5. Common genes identified between BOD and RNO from transcriptomics approach 2 (ap2 tab) and approach 3 (ap3 tab). Additional tabs subtract from the respecitive list common DEGs with approach 1 (-ap1). topGO tabs are gene enrichment analyses of each of their respective tabs.
IDENTIFIER	Description
VvCabSauv08_H0000F_009.ver1.0.g000270	trichome birefringence-like 2
VvCabSauv08_H0000F_017.ver1.0.g000370	SPIRAL1-like 1
VvCabSauv08_H0000F_018.ver1.0.g000410	b-keto acyl reductase family
VvCabSauv08_H0000F_021.ver1.0.g000720	NAD(P)H-dependent oxidoreductase 1
VvCabSauv08_H0000F_021.ver1.0.g000730	NAD(P)H-dependent oxidoreductase 1
VvCabSauv08_H0000F_021.ver1.0.g000910	Purple acid phosphatase 3
VvCabSauv08_H0000F_021.ver1.0.g001070	THO complex subunit 2
VvCabSauv08_H0000F_021.ver1.0.g001160	vacuolar iron transporter 1
VvCabSauv08_H0000F_021.ver1.0.g001890	MLP 28
VvCabSauv08_H0000F_021.ver1.0.g002100	serine carboxypeptidase-like 50
VvCabSauv08_H0000F_021.ver1.0.g002120	hypothetical protein PRUPE_ppa013429mg
VvCabSauv08_H0000F_022.ver1.0.g002390	peptidyl-prolyl cis-trans isomerase
VvCabSauv08_H0000F_025.ver1.0.g002500	UDP-glucose 6-dehydrogenase
VvCabSauv08_H0000F_025.ver1.0.g002590	chloroplast import receptor p36 family
VvCabSauv08_H0000F_025.ver1.0.g002780	SPIRAL1-like 1
VvCabSauv08_H0000F_028.ver1.0.g003090	alpha-xylosidase family
VvCabSauv08_H0000F_028.ver1.0.g003460	methionine aminopeptidase chloroplastic
VvCabSauv08_H0000F_028.ver1.0.g003560	NAC transcription factor
VvCabSauv08_H0000F_028.ver1.0.g003880	hypothetical protein CICLE_v10033278mg
VvCabSauv08_H0000F_028.ver1.0.g004020	ATPase E1-E2 type family haloacid dehalogenase-like hydrolase family
VvCabSauv08_H0000F_028.ver1.0.g004450	serine carboxypeptidase-like 35
VvCabSauv08_H0000F_028.ver1.0.g004470	serine carboxypeptidase-like 35
VvCabSauv08_H0000F_028.ver1.0.g004690	PHLOEM PROTEIN 2-LIKE A9-like
VvCabSauv08_H0000F_028.ver1.0.g004800	vacuolar sorting-associated 52 A isoform X1
VvCabSauv08_H0000F_028.ver1.0.g004840	probable NAP1
VvCabSauv08_H0000F_028.ver1.0.g004980	peroxisomal 2,4-dienoyl- reductase-like
VvCabSauv08_H0000F_028.ver1.0.g005170	metal transport family
VvCabSauv08_H0000F_028.ver1.0.g005300	cationic amino acid transporter 5
VvCabSauv08_H0000F_029.ver1.0.g005440	zinc finger 6-like
VvCabSauv08_H0000F_029.ver1.0.g005470	IAA-amino acid hydrolase ILR1-like 4
VvCabSauv08_H0000F_029.ver1.0.g005940	U4 U6 small nuclear ribonucleo Prp31 homolog
VvCabSauv08_H0000F_038.ver1.0.g006490	cAMP-regulated phospho
VvCabSauv08_H0000F_038.ver1.0.g006560	expansin 4 family
VvCabSauv08_H0000F_038.ver1.0.g006690	homeobox ZF-HD class
VvCabSauv08_H0000F_046.ver1.0.g007060	mobidb-lite (MOBIDB_LITE), NON_CYTOPLASMIC_DOMAIN (PHOBIUS), TRANSMEMBRANE (PHOBIUS), CYTOPLASMIC_DOMAIN (PHOBIUS), TMhelix (TMHMM)
VvCabSauv08_H0000F_052.ver1.0.g007250	probable nucleoredoxin 1
VvCabSauv08_H0000F_052.ver1.0.g007290	probable nucleoredoxin 1
VvCabSauv08_H0000F_065.ver1.0.g007420	transcription factor bHLH79
VvCabSauv08_H0000F_065.ver1.0.g007600	WVD2-like 7
VvCabSauv08_H0000F_067.ver1.0.g007870	alpha beta-Hydrolases superfamily
VvCabSauv08_H0000F_067.ver1.0.g007900	mobidb-lite (MOBIDB_LITE)
VvCabSauv08_H0000F_067.ver1.0.g007920	tryptophan aminotransferase-related 2-like
VvCabSauv08_H0000F_067.ver1.0.g008100	Tetratricopeptide repeat (TPR)-like superfamily
VvCabSauv08_H0001F_016.ver1.0.g008990	sulfite exporter family
VvCabSauv08_H0001F_016.ver1.0.g009010	60S ribosomal L24
VvCabSauv08_H0001F_022.ver1.0.g009200	AT-hook motif nuclear-localized 1-like
VvCabSauv08_H0001F_022.ver1.0.g009290	enolase
VvCabSauv08_H0001F_022.ver1.0.g009320	delta(14)-sterol reductase isoform X1
VvCabSauv08_H0001F_023.ver1.0.g009470	eukaryotic translation initiation factor 3 subunit E
VvCabSauv08_H0001F_023.ver1.0.g009920	PPR containing plant
VvCabSauv08_H0001F_023.ver1.0.g009980	transmembrane (DUF288)
VvCabSauv08_H0001F_023.ver1.0.g010210	endo polygalacturonase
VvCabSauv08_H0001F_023.ver1.0.g010240	calcium-dependent kinase 32-like
VvCabSauv08_H0001F_023.ver1.0.g010330	DETOXIFICATION 42
VvCabSauv08_H0001F_023.ver1.0.g010370	myb-like DNA-binding domain
VvCabSauv08_H0001F_023.ver1.0.g010750	CYP702A6
VvCabSauv08_H0001F_023.ver1.0.g010790	NAC domain-containing 92-like
VvCabSauv08_H0001F_023.ver1.0.g010990	evolutionarily carboxy-terminal region
VvCabSauv08_H0001F_023.ver1.0.g011120	hypothetical protein POPTR_0019s05120g
VvCabSauv08_H0001F_023.ver1.0.g011220	40S ribosomal S28
VvCabSauv08_H0001F_023.ver1.0.g011310	rRNA biogenesis RRP5 isoform X2
VvCabSauv08_H0001F_023.ver1.0.g011320	F-box kelch-repeat
VvCabSauv08_H0001F_023.ver1.0.g011530	60S ribosomal L21-1
VvCabSauv08_H0001F_023.ver1.0.g011590	colon cancer-associated Mic1
VvCabSauv08_H0001F_023.ver1.0.g011680	metal tolerance 4-like
VvCabSauv08_H0001F_023.ver1.0.g011900	actin family
VvCabSauv08_H0001F_023.ver1.0.g012480	phosphatase 2C 55
VvCabSauv08_H0001F_023.ver1.0.g012540	probable methyltransferase PMT7
VvCabSauv08_H0001F_023.ver1.0.g012940	response regulator 9
VvCabSauv08_H0001F_023.ver1.0.g013030	hypothetical protein POPTR_0003s12760g
VvCabSauv08_H0001F_023.ver1.0.g013050	telomerase activating Est1
VvCabSauv08_H0001F_023.ver1.0.g013310	S-adenosylmethionine synthase 2
VvCabSauv08_H0001F_023.ver1.0.g013520	aquaporin TIP1-1
VvCabSauv08_H0001F_024.ver1.0.g013770	ovate family
VvCabSauv08_H0001F_030.ver1.0.g014700	chlorophyll a-b binding chloroplastic-like
VvCabSauv08_H0001F_036.ver1.0.g015050	UPF0481 At3g47200-like
VvCabSauv08_H0001F_036.ver1.0.g015380	ferredoxin-dependent glutamate chloroplastic
VvCabSauv08_H0001F_039.ver1.0.g015550	vacuolar cation proton exchanger 3
VvCabSauv08_H0001F_056.ver1.0.g016240	signal recognition particle 54 kDa chloroplastic-like
VvCabSauv08_H0001F_056.ver1.0.g016290	condensation domain
VvCabSauv08_H0001F_056.ver1.0.g016640	AP2 B3-like transcriptional factor family
VvCabSauv08_H0001F_056.ver1.0.g016690	IAA-amino acid hydrolase 1 family
VvCabSauv08_H0001F_056.ver1.0.g016920	2-Cys peroxiredoxin BAS1
VvCabSauv08_H0001F_056.ver1.0.g016940	eukaryotic aspartyl protease family
VvCabSauv08_H0001F_056.ver1.0.g017110	hypothetical protein L484_003317
VvCabSauv08_H0001F_056.ver1.0.g017150	receptor kinase TMK1-like
VvCabSauv08_H0001F_056.ver1.0.g017260	chlorophyll a-b binding chloroplastic-like
VvCabSauv08_H0001F_056.ver1.0.g017840	Tubulin beta-1 chain
VvCabSauv08_H0001F_056.ver1.0.g017990	DUF3527 domain
VvCabSauv08_H0001F_056.ver1.0.g018060	myb-related transcription partner of profilin isoform X1
VvCabSauv08_H0001F_056.ver1.0.g018140	uncharacterized protein LOC109809773
VvCabSauv08_H0001F_056.ver1.0.g018570	ribulose bisphosphate carboxylase oxygenase chloroplastic-like
VvCabSauv08_H0001F_056.ver1.0.g018830	NAD(P)-binding rossmann-fold
VvCabSauv08_H0001F_061.ver1.0.g018900	Tubulin beta-1 chain
VvCabSauv08_H0001F_064.ver1.0.g018960	60S ribosomal L24
VvCabSauv08_H0001F_068.ver1.0.g019250	aquaporin TIP1-1
VvCabSauv08_H0001F_068.ver1.0.g019500	carotene epsilon- chloroplastic
VvCabSauv08_H0001F_068.ver1.0.g019800	sulfite exporter family
VvCabSauv08_H0001F_068.ver1.0.g019870	aspartate glutamate uridylate kinase family
VvCabSauv08_H0001F_068.ver1.0.g020040	enolase
VvCabSauv08_H0001F_068.ver1.0.g020260	growth-regulating factor 3
VvCabSauv08_H0001F_068.ver1.0.g020710	plant F3C22-140
VvCabSauv08_H0001F_072.ver1.0.g021410	heavy metal-associated isoprenylated plant 3-like
VvCabSauv08_H0001F_080.ver1.0.g021750	ubiquitin-conjugating enzyme E2 7-like
VvCabSauv08_H0001F_080.ver1.0.g021810	dentin sialophospho
VvCabSauv08_H0001F_080.ver1.0.g021970	Acyl- N-acyltransferase with RING FYVE PHD-type zinc finger domain-containing
VvCabSauv08_H0001F_080.ver1.0.g022000	hypothetical protein L484_014759
VvCabSauv08_H0001F_084.ver1.0.g022020	probable E3 ubiquitin- ligase HIP1
VvCabSauv08_H0001F_084.ver1.0.g022930	Hydroxymethylglutaryl- lyase
VvCabSauv08_H0001F_084.ver1.0.g023050	Tubulin beta-1 chain
VvCabSauv08_H0001F_084.ver1.0.g023150	bZIP transcription factor family
VvCabSauv08_H0001F_084.ver1.0.g023790	Retrovirus-related Pol poly from transposon TNT 1-94
VvCabSauv08_H0001F_084.ver1.0.g023980	Receptor kinase FERONIA
VvCabSauv08_H0002F_012.ver1.0.g024600	primary amine oxidase-like
VvCabSauv08_H0002F_028.ver1.0.g024800	membrane lipo
VvCabSauv08_H0002F_028.ver1.0.g024980	serine threonine- kinase SAPK3-like
VvCabSauv08_H0002F_028.ver1.0.g025060	phospho-2-dehydro-3-deoxyheptonate aldolase chloroplastic-like
VvCabSauv08_H0002F_028.ver1.0.g025180	light-harvesting complex 3 isotype chloroplastic
VvCabSauv08_H0002F_028.ver1.0.g025450	hypothetical protein VOLCADRAFT_92962
VvCabSauv08_H0002F_028.ver1.0.g025710	nudix hydrolase 8-like
VvCabSauv08_H0002F_028.ver1.0.g025930	homeobox-leucine zipper family
VvCabSauv08_H0002F_028.ver1.0.g025960	aconitase C-terminal domain-containing
VvCabSauv08_H0002F_028.ver1.0.g025980	transport Sec61 subunit alpha-like
VvCabSauv08_H0002F_031.ver1.0.g026290	acetylornithine deacetylase
VvCabSauv08_H0002F_049.ver1.0.g027110	primary amine oxidase-like
VvCabSauv08_H0002F_049.ver1.0.g027120	UDP-D-glucuronate 4-epimerase 2
VvCabSauv08_H0002F_049.ver1.0.g027150	probable calcium-binding CML7
VvCabSauv08_H0002F_049.ver1.0.g027210	myeloid leukemia factor 1-like
VvCabSauv08_H0002F_049.ver1.0.g027330	ATP-dependent Clp protease proteolytic subunit-related chloroplastic
VvCabSauv08_H0002F_049.ver1.0.g027470	probable LRR receptor-like serine threonine- kinase At1g12460
VvCabSauv08_H0002F_049.ver1.0.g027550	phosphate translocator-related family
VvCabSauv08_H0002F_049.ver1.0.g027750	leucoanthocyanidin dioxygenase
VvCabSauv08_H0002F_049.ver1.0.g027810	STAY- chloroplastic-like
VvCabSauv08_H0002F_049.ver1.0.g027860	bifunctional dTDP-4-dehydrorhamnose 3,5-epimerase dTDP-4-dehydrorhamnose reductase
VvCabSauv08_H0002F_049.ver1.0.g027930	glucose-methanol-choline (GMC) oxidoreductase family
VvCabSauv08_H0002F_089.ver1.0.g028250	aconitase C-terminal domain-containing
VvCabSauv08_H0002F_089.ver1.0.g028270	transport Sec61 subunit alpha-like
VvCabSauv08_H0002F_098.ver1.0.g029700	elicitor-responsive 3-like
VvCabSauv08_H0002F_098.ver1.0.g030250	myosin heavy chain
VvCabSauv08_H0002F_098.ver1.0.g030380	glutathione S-transferase T1-like
VvCabSauv08_H0002F_098.ver1.0.g030440	transcription factor jumonji ( ) domain
VvCabSauv08_H0002F_098.ver1.0.g030630	probable aquaporin PIP1-2
VvCabSauv08_H0002F_098.ver1.0.g030640	NAD(P)-binding Rossmann-fold superfamily
VvCabSauv08_H0002F_098.ver1.0.g031160	hypothetical protein CICLE_v10023139mg
VvCabSauv08_H0002F_098.ver1.0.g031180	60S acidic ribosomal family
VvCabSauv08_H0002F_098.ver1.0.g031190	glucan endo-1,3-beta-glucosidase 11
VvCabSauv08_H0002F_098.ver1.0.g031490	YS1 -like
VvCabSauv08_H0002F_098.ver1.0.g031780	luminal-binding 5 precursor
VvCabSauv08_H0002F_098.ver1.0.g031900	ABL interactor 2
VvCabSauv08_H0002F_098.ver1.0.g032060	cellulose synthase G3
VvCabSauv08_H0002F_098.ver1.0.g032210	phosphatidylinositol 4-kinase type 2-beta
VvCabSauv08_H0002F_098.ver1.0.g032510	endoglucanase 6-like precursor
VvCabSauv08_H0002F_098.ver1.0.g032560	probable polygalacturonase
VvCabSauv08_H0002F_098.ver1.0.g032810	kinase family
VvCabSauv08_H0002F_098.ver1.0.g032830	arabinogalactan peptide 22-like
VvCabSauv08_H0002F_098.ver1.0.g033000	BTB POZ domain-containing family
VvCabSauv08_H0002F_098.ver1.0.g033660	BTB POZ domain-containing At1g63850
VvCabSauv08_H0002F_098.ver1.0.g033680	PLAC8 family
VvCabSauv08_H0002F_098.ver1.0.g033700	DNA repair helicase XPB1 isoform X1
VvCabSauv08_H0002F_098.ver1.0.g033740	hypothetical protein CICLE_v10022027mg
VvCabSauv08_H0002F_102.ver1.0.g033980	probable methyltransferase PMT2
VvCabSauv08_H0002F_102.ver1.0.g034130	S-norcoclaurine synthase 1-like
VvCabSauv08_H0003F_008.ver1.0.g034300	lecithin-cholesterol acyltransferase-like 1
VvCabSauv08_H0003F_008.ver1.0.g034340	PHLOEM PROTEIN 2-LIKE A10-like
VvCabSauv08_H0003F_008.ver1.0.g034530	probable xyloglucan glycosyltransferase 9
VvCabSauv08_H0003F_008.ver1.0.g034830	amino acid permease 6-like
VvCabSauv08_H0003F_008.ver1.0.g034850	tubulin alpha chain-like
VvCabSauv08_H0003F_008.ver1.0.g034980	ubiquitin-fold modifier-conjugating enzyme 1
VvCabSauv08_H0003F_008.ver1.0.g035030	auxin-responsive IAA9-like isoform X1
VvCabSauv08_H0003F_008.ver1.0.g035070	Phosphoglycerate mutase family
VvCabSauv08_H0003F_008.ver1.0.g035250	transcription initiation factor IIA subunit 2
VvCabSauv08_H0003F_013.ver1.0.g035350	serine threonine- phosphatase 2A activator
VvCabSauv08_H0003F_013.ver1.0.g035520	outer arm dynein light chain 1
VvCabSauv08_H0003F_013.ver1.0.g035720	annexin D2-like
VvCabSauv08_H0003F_013.ver1.0.g035740	plant F14D7-9
VvCabSauv08_H0003F_013.ver1.0.g035950	pollen Ole e 1 allergen and extensin family
VvCabSauv08_H0003F_013.ver1.0.g036090	Aspartic ase 1
VvCabSauv08_H0003F_013.ver1.0.g036740	ubiquitin-fold modifier 1
VvCabSauv08_H0003F_013.ver1.0.g037160	DUF740 family
VvCabSauv08_H0003F_013.ver1.0.g037330	disulfide-isomerase precursor
VvCabSauv08_H0003F_013.ver1.0.g037510	hypothetical protein CICLE_v10002610mg
VvCabSauv08_H0003F_013.ver1.0.g037750	wound-responsive family
VvCabSauv08_H0003F_013.ver1.0.g037780	Histone-lysine N-methyltransferase ASHH2
VvCabSauv08_H0003F_020.ver1.0.g038710	14-3-3 B
VvCabSauv08_H0003F_020.ver1.0.g039010	TRANSPARENT TESTA 12
VvCabSauv08_H0003F_024.ver1.0.g039420	26S proteasome non-ATPase regulatory subunit 14 homolog
VvCabSauv08_H0003F_036.ver1.0.g040150	transcription factor MYB44-like
VvCabSauv08_H0003F_039.ver1.0.g040450	receptor kinase At3g47110
VvCabSauv08_H0003F_039.ver1.0.g040500	metal transporter Nramp3
VvCabSauv08_H0003F_042.ver1.0.g040700	GYF domain
VvCabSauv08_H0003F_042.ver1.0.g040920	G-box-binding factor 1-like
VvCabSauv08_H0003F_042.ver1.0.g041010	Brassinosteroid signaling positive regulator (BZR1) family
VvCabSauv08_H0003F_042.ver1.0.g041050	NAC domain-containing 13-like isoform X2
VvCabSauv08_H0003F_051.ver1.0.g041270	probable galacturonosyltransferase-like 1
VvCabSauv08_H0003F_051.ver1.0.g041310	DA1-related 1-like
VvCabSauv08_H0003F_051.ver1.0.g041540	Allene oxide synthase
VvCabSauv08_H0004F_011.ver1.0.g042050	ER membrane complex subunit
VvCabSauv08_H0004F_011.ver1.0.g042210	DA1-related 1-like
VvCabSauv08_H0004F_011.ver1.0.g042290	PQ-loop repeat family transmembrane family
VvCabSauv08_H0004F_018.ver1.0.g042380	cytochrome P450 84A1-like
VvCabSauv08_H0004F_018.ver1.0.g042530	lactoylglutathione lyase glyoxalase I family
VvCabSauv08_H0004F_018.ver1.0.g042600	histone H1-like
VvCabSauv08_H0004F_018.ver1.0.g042680	60S ribosomal L8
VvCabSauv08_H0004F_018.ver1.0.g042710	YEATS family
VvCabSauv08_H0004F_018.ver1.0.g043080	MLO 4
VvCabSauv08_H0004F_018.ver1.0.g043130	proteasome subunit alpha type-7
VvCabSauv08_H0004F_018.ver1.0.g043580	phospholipase D delta
VvCabSauv08_H0004F_018.ver1.0.g044180	phosphoserine aminotransferase
VvCabSauv08_H0004F_037.ver1.0.g044500	Beta-galactosidase 3
VvCabSauv08_H0004F_037.ver1.0.g044510	Thioredoxin H-type
VvCabSauv08_H0004F_044.ver1.0.g044860	core histone H2A H2B H3 H4
VvCabSauv08_H0004F_044.ver1.0.g044900	GDP-mannose 4,6 dehydratase
VvCabSauv08_H0004F_044.ver1.0.g044950	60S ribosomal L8
VvCabSauv08_H0004F_044.ver1.0.g045360	MLO 4
VvCabSauv08_H0004F_046.ver1.0.g045500	E3 ubiquitin- ligase RGLG3-like isoform X1
VvCabSauv08_H0004F_046.ver1.0.g045510	cysteine-rich RECEPTOR-like kinase
VvCabSauv08_H0004F_051.ver1.0.g045630	3-hydroxy-3-methylglutaryl-coenzyme A reductase 1
VvCabSauv08_H0004F_051.ver1.0.g045640	thioredoxin reductase NTRB-like
VvCabSauv08_H0004F_051.ver1.0.g045710	AT-rich interactive domain-containing 5-like isoform X1
VvCabSauv08_H0004F_061.ver1.0.g046060	alcohol dehydrogenase 1
VvCabSauv08_H0004F_061.ver1.0.g046210	hypothetical protein POPTR_0005s06030g
VvCabSauv08_H0004F_071.ver1.0.g046700	catalase isozyme 1
VvCabSauv08_H0004F_071.ver1.0.g046790	rab escort 1
VvCabSauv08_H0004F_072.ver1.0.g046890	scarecrow 4
VvCabSauv08_H0004F_072.ver1.0.g046910	mobidb-lite (MOBIDB_LITE), CYTOPLASMIC_DOMAIN (PHOBIUS), NON_CYTOPLASMIC_DOMAIN (PHOBIUS), TRANSMEMBRANE (PHOBIUS), CYTOPLASMIC_DOMAIN (PHOBIUS), TRANSMEMBRANE (PHOBIUS), TMhelix (TMHMM), TMhelix (TMHMM)
VvCabSauv08_H0004F_072.ver1.0.g046920	TRANSMEMBRANE (PHOBIUS), TRANSMEMBRANE (PHOBIUS), NON_CYTOPLASMIC_DOMAIN (PHOBIUS), NON_CYTOPLASMIC_DOMAIN (PHOBIUS), CYTOPLASMIC_DOMAIN (PHOBIUS)
VvCabSauv08_H0004F_072.ver1.0.g046960	Vam6 Vps39
VvCabSauv08_H0004F_072.ver1.0.g047340	salicylate carboxymethyltransferase-like
VvCabSauv08_H0004F_072.ver1.0.g047440	salicylate carboxymethyltransferase-like
VvCabSauv08_H0004F_076.ver1.0.g047970	4-hydroxy-4-methyl-2-oxoglutarate aldolase 2
VvCabSauv08_H0004F_076.ver1.0.g047990	isopentenyl-diphosphate Delta-isomerase I
VvCabSauv08_H0004F_076.ver1.0.g048360	60S ribosomal L38
VvCabSauv08_H0004F_076.ver1.0.g048560	PQ-loop transmembrane family
VvCabSauv08_H0004F_076.ver1.0.g048800	UDP-glucosyl transferase 72E1
VvCabSauv08_H0004F_076.ver1.0.g048930	GRAS family transcription factor
VvCabSauv08_H0004F_076.ver1.0.g049040	U2 snRNP auxilliary large splicing factor
VvCabSauv08_H0004F_076.ver1.0.g049070	splicing factor 3B subunit 4
VvCabSauv08_H0004F_076.ver1.0.g049120	polyol transporter
VvCabSauv08_H0004F_076.ver1.0.g049630	plant F18B3-190
VvCabSauv08_H0004F_076.ver1.0.g049710	salicylate carboxymethyltransferase-like
VvCabSauv08_H0004F_076.ver1.0.g050260	Beta-galactosidase 3
VvCabSauv08_H0004F_076.ver1.0.g050290	nodulin 21 family
VvCabSauv08_H0004F_088.ver1.0.g050600	SignalP-noTM (SIGNALP_EUK)
VvCabSauv08_H0004F_090.ver1.0.g051050	Calcium-dependent phosphotriesterase superfamily
VvCabSauv08_H0004F_090.ver1.0.g051230	catalase isozyme 1
VvCabSauv08_H0004F_090.ver1.0.g051710	trihelix transcription factor GT-2-like
VvCabSauv08_H0004F_090.ver1.0.g051920	UTP--glucose-1-phosphate uridylyltransferase
VvCabSauv08_H0004F_090.ver1.0.g052120	U-box domain-containing
VvCabSauv08_H0004F_090.ver1.0.g052260	pectinesterase family
VvCabSauv08_H0005F_001.ver1.0.g054500	60S ribosomal L12
VvCabSauv08_H0005F_001.ver1.0.g054520	aquaporin PIP2-2
VvCabSauv08_H0005F_001.ver1.0.g054560	disulfide isomerase-like 1-4
VvCabSauv08_H0005F_001.ver1.0.g054570	V-type proton ATPase subunit G-like
VvCabSauv08_H0005F_001.ver1.0.g054660	rhomboid 19
VvCabSauv08_H0005F_001.ver1.0.g054880	elongation factor 1-alpha-like
VvCabSauv08_H0005F_001.ver1.0.g054890	hypothetical protein POPTR_0008s04290g
VvCabSauv08_H0005F_001.ver1.0.g055500	nucleotide-sugar transporter family
VvCabSauv08_H0005F_010.ver1.0.g056300	superoxide dismutase [Mn] mitochondrial
VvCabSauv08_H0005F_010.ver1.0.g056310	hypothetical protein EUTSA_v10027507mg
VvCabSauv08_H0005F_016.ver1.0.g056520	plant-specific domain TIGR01615 family
VvCabSauv08_H0005F_016.ver1.0.g056570	hypothetical protein CICLE_v10032119mg
VvCabSauv08_H0005F_016.ver1.0.g056610	HSP20-like chaperone superfamily
VvCabSauv08_H0005F_020.ver1.0.g056840	malate dehydrogenase [NADP] chloroplastic
VvCabSauv08_H0005F_020.ver1.0.g056860	U11 U12 small nuclear ribonucleo 31 kDa
VvCabSauv08_H0005F_020.ver1.0.g057160	phosphatase 2A regulatory B subunit family
VvCabSauv08_H0005F_020.ver1.0.g057440	arsenical pump-driving ATPase
VvCabSauv08_H0005F_020.ver1.0.g057540	adenosine kinase family
VvCabSauv08_H0005F_021.ver1.0.g058020	core histone H2A H2B H3 H4
VvCabSauv08_H0005F_032.ver1.0.g058180	cytochrome P450 family
VvCabSauv08_H0005F_051.ver1.0.g058890	DUF399 family (DUF399 and DUF3411)
VvCabSauv08_H0005F_054.ver1.0.g059810	cytochrome P450 90A1
VvCabSauv08_H0006F_012.ver1.0.g060210	S-adenosyl-L-methionine-dependent methyltransferases superfamily
VvCabSauv08_H0006F_012.ver1.0.g060450	extensin-like repeat
VvCabSauv08_H0006F_017.ver1.0.g060530	1-aminocyclopropane-1-carboxylate oxidase
VvCabSauv08_H0006F_025.ver1.0.g060660	proline-rich cell wall -like precursor
VvCabSauv08_H0006F_033.ver1.0.g061380	histone H1
VvCabSauv08_H0006F_033.ver1.0.g061510	auxin-induced 22B
VvCabSauv08_H0006F_033.ver1.0.g061600	CBL-interacting kinase 4
VvCabSauv08_H0006F_033.ver1.0.g061800	calcium-transporting ATPase plasma membrane-type
VvCabSauv08_H0007F_007.ver1.0.g063150	NADP-dependent D-sorbitol-6-phosphate dehydrogenase-like
VvCabSauv08_H0007F_008.ver1.0.g063770	V1 subunit B
VvCabSauv08_H0007F_008.ver1.0.g063850	amino acid permease family
VvCabSauv08_H0007F_023.ver1.0.g064070	purple acid phosphatase
VvCabSauv08_H0007F_023.ver1.0.g064170	kinesin motor family
VvCabSauv08_H0007F_023.ver1.0.g064230	squalene synthase
VvCabSauv08_H0007F_027.ver1.0.g064350	glycerol-3-phosphate acyltransferase 3
VvCabSauv08_H0007F_027.ver1.0.g064480	expansin-like family
VvCabSauv08_H0007F_027.ver1.0.g064670	Phosphoglycerate mutase family
VvCabSauv08_H0007F_034.ver1.0.g065050	carboxylesterase 7
VvCabSauv08_H0007F_034.ver1.0.g065060	carboxylesterase 13
VvCabSauv08_H0007F_034.ver1.0.g065580	probable E3 ubiquitin ligase SUD1 isoform X2
VvCabSauv08_H0007F_034.ver1.0.g065660	Leucine-rich repeat (LRR) family
VvCabSauv08_H0007F_034.ver1.0.g065720	cyclin D3-2 family
VvCabSauv08_H0007F_034.ver1.0.g065750	Cyclase family
VvCabSauv08_H0007F_034.ver1.0.g065820	probable carbohydrate esterase At4g34215
VvCabSauv08_H0007F_034.ver1.0.g065920	cinnamyl alcohol dehydrogenase 1
VvCabSauv08_H0007F_034.ver1.0.g066170	hypothetical protein CICLE_v10028186mg
VvCabSauv08_H0007F_042.ver1.0.g066920	monosaccharide-sensing 2-like
VvCabSauv08_H0007F_042.ver1.0.g067230	family 2 glycosyltransferase
VvCabSauv08_H0007F_042.ver1.0.g067420	bZIP transcription factor family
VvCabSauv08_H0007F_043.ver1.0.g067510	nodulin family
VvCabSauv08_H0007F_043.ver1.0.g067560	Subtilisin-like protease
VvCabSauv08_H0007F_043.ver1.0.g067850	probable aquaporin PIP2-8
VvCabSauv08_H0007F_043.ver1.0.g067990	Phytoene dehydrogenase
VvCabSauv08_H0008F_001.ver1.0.g068700	phosphate-responsive 1 family
VvCabSauv08_H0008F_001.ver1.0.g068710	ATP-dependent RNA helicase DEAH13 isoform X1
VvCabSauv08_H0008F_001.ver1.0.g068730	Subtilisin-like protease
VvCabSauv08_H0008F_001.ver1.0.g068770	GTP diphosphokinase chloroplastic
VvCabSauv08_H0008F_001.ver1.0.g068810	pectinesterase-like
VvCabSauv08_H0008F_001.ver1.0.g068990	60S ribosomal L22-2
VvCabSauv08_H0008F_001.ver1.0.g069030	small nuclear ribonucleo Sm D2-like
VvCabSauv08_H0008F_001.ver1.0.g069200	ABC transporter C family member 14-like
VvCabSauv08_H0008F_001.ver1.0.g069290	rubber elongation factor family
VvCabSauv08_H0008F_001.ver1.0.g069400	bifunctional 2
VvCabSauv08_H0008F_001.ver1.0.g069450	glutathione S- amino-terminal domain
VvCabSauv08_H0008F_018.ver1.0.g069880	MYB family transcription factor
VvCabSauv08_H0008F_018.ver1.0.g069890	calcium calcium calmodulin-dependent Serine Threonine-kinase
VvCabSauv08_H0008F_018.ver1.0.g069920	multidrug resistant ABC transporter family
VvCabSauv08_H0008F_018.ver1.0.g069990	polygalacturonase glycoside hydrolase family
VvCabSauv08_H0008F_018.ver1.0.g070110	hypothetical protein POPTR_0014s10660g
VvCabSauv08_H0008F_018.ver1.0.g070160	peptidyl-prolyl cis-trans isomerase
VvCabSauv08_H0008F_027.ver1.0.g070490	histone H2AX
VvCabSauv08_H0008F_029.ver1.0.g071040	sister-chromatide cohesion
VvCabSauv08_H0008F_029.ver1.0.g071190	gibberellin receptor GID1B-like
VvCabSauv08_H0008F_029.ver1.0.g071260	autophagy-related 18h-like
VvCabSauv08_H0008F_029.ver1.0.g071670	endo-1,3 1,4-beta-D-glucanase-like
VvCabSauv08_H0008F_029.ver1.0.g072870	BEACH-DOMAIN HOMOLOG A1
VvCabSauv08_H0008F_029.ver1.0.g072980	2-methyl-6-phytyl-1,4-hydroquinone chloroplastic
VvCabSauv08_H0008F_029.ver1.0.g073010	DUF4378 domain
VvCabSauv08_H0009F_007.ver1.0.g073560	LAZ1 homolog 1-like isoform X1
VvCabSauv08_H0009F_011.ver1.0.g074180	hypothetical protein POPTR_0005s25020g
VvCabSauv08_H0009F_011.ver1.0.g074400	DUF21 domain-containing At2g14520-like
VvCabSauv08_H0009F_017.ver1.0.g074710	GDSL esterase lipase EXL3-like
VvCabSauv08_H0009F_017.ver1.0.g074730	photosystem I assembly Ycf1 (chloroplast)
VvCabSauv08_H0009F_017.ver1.0.g074980	hypothetical protein L484_021881
VvCabSauv08_H0009F_017.ver1.0.g075130	Tubulin beta-1 chain
VvCabSauv08_H0009F_017.ver1.0.g075460	glycosyl hydrolase family 9
VvCabSauv08_H0009F_017.ver1.0.g076190	Beta-galactosidase 3
VvCabSauv08_H0009F_017.ver1.0.g076470	wound-responsive family
VvCabSauv08_H0009F_017.ver1.0.g076590	mannan endo-1,4-beta-mannosidase 7-like
VvCabSauv08_H0009F_020.ver1.0.g076780	eukaryotic translation initiation factor 2 (eIF-2) family
VvCabSauv08_H0010F_003.ver1.0.g077110	probable 3-hydroxyisobutyrate dehydrogenase-like mitochondrial
VvCabSauv08_H0010F_003.ver1.0.g077230	NADP-dependent malic enzyme
VvCabSauv08_H0010F_003.ver1.0.g077260	Avr9 Cf-9 rapidly elicited
VvCabSauv08_H0010F_020.ver1.0.g077690	EG45-like domain containing
VvCabSauv08_H0010F_020.ver1.0.g077810	alpha beta-Hydrolases superfamily
VvCabSauv08_H0010F_020.ver1.0.g078320	CBL-interacting kinase 24
VvCabSauv08_H0010F_020.ver1.0.g078430	plastocyanin-like domain
VvCabSauv08_H0010F_020.ver1.0.g078520	WUS-interacting 2
VvCabSauv08_H0010F_021.ver1.0.g078660	sulfate transporter
VvCabSauv08_H0010F_021.ver1.0.g078700	Leucine-rich repeat (LRR) family
VvCabSauv08_H0010F_021.ver1.0.g078770	Serinc-domain containing serine and sphingolipid biosynthesis
VvCabSauv08_H0010F_021.ver1.0.g078810	DUF538 family
VvCabSauv08_H0010F_026.ver1.0.g079320	sucrose synthase
VvCabSauv08_H0010F_026.ver1.0.g079330	CAAX amino terminal protease family
VvCabSauv08_H0010F_026.ver1.0.g079810	Cysteine ases superfamily
VvCabSauv08_H0010F_026.ver1.0.g079950	auxin-binding ABP19a
VvCabSauv08_H0010F_031.ver1.0.g080480	TPR repeat
VvCabSauv08_H0011F_003.ver1.0.g080930	mannitol dehydrogenase
VvCabSauv08_H0011F_003.ver1.0.g081110	TPR domain
VvCabSauv08_H0011F_016.ver1.0.g081610	formin 1
VvCabSauv08_H0011F_032.ver1.0.g082210	phage capsid scaffolding (GPO) serine peptidase
VvCabSauv08_H0011F_032.ver1.0.g082230	ATP-dependent RNA helicase chloroplastic-like
VvCabSauv08_H0011F_032.ver1.0.g082240	ATP-dependent RNA helicase chloroplastic-like
VvCabSauv08_H0011F_032.ver1.0.g082360	G coupled receptor
VvCabSauv08_H0011F_032.ver1.0.g082860	annexin D2-like
VvCabSauv08_H0011F_032.ver1.0.g082880	hematological neurological
VvCabSauv08_H0011F_032.ver1.0.g083060	DNAse I-like superfamily
VvCabSauv08_H0011F_032.ver1.0.g083390	probable disease resistance At5g66900
VvCabSauv08_H0011F_032.ver1.0.g083800	extra-large guanine nucleotide-binding 1-like
VvCabSauv08_H0011F_032.ver1.0.g083900	Wall-associated receptor kinase-like 14
VvCabSauv08_H0011F_037.ver1.0.g084210	stearoyl-[acyl-carrier- ] 9- chloroplastic
VvCabSauv08_H0011F_037.ver1.0.g084310	sister chromatid cohesion 1 4
VvCabSauv08_H0011F_037.ver1.0.g084440	endoglucanase 12-like
VvCabSauv08_H0013F_006.ver1.0.g084740	cation calcium exchanger 1-like
VvCabSauv08_H0013F_006.ver1.0.g084890	probable carboxylesterase 15
VvCabSauv08_H0014F_007.ver1.0.g086100	CCCH-type zinc fingerfamily with RNA-binding domain-containing
VvCabSauv08_H0014F_023.ver1.0.g086250	translation factor SUI1 homolog
VvCabSauv08_H0014F_023.ver1.0.g086350	glutamate receptor -like
VvCabSauv08_H0014F_027.ver1.0.g087040	isoprene chloroplastic-like
VvCabSauv08_H0014F_027.ver1.0.g087100	histone-lysine N-methyltransferase ATXR3-like isoform X1
VvCabSauv08_H0014F_032.ver1.0.g087500	heavy metal-associated isoprenylated plant 47-like
VvCabSauv08_H0014F_032.ver1.0.g087630	calcium ion-binding
VvCabSauv08_H0014F_032.ver1.0.g087740	RPM1-interacting 4-like
VvCabSauv08_H0014F_032.ver1.0.g087970	FASCICLIN-like arabinogalactan 2
VvCabSauv08_H0014F_032.ver1.0.g088320	chlorophyll a-b binding chloroplastic
VvCabSauv08_H0014F_032.ver1.0.g089030	hypothetical protein POPTR_0013s14570g
VvCabSauv08_H0014F_035.ver1.0.g089220	ripening-related -like
VvCabSauv08_H0014F_035.ver1.0.g089310	hypothetical protein L484_020245
VvCabSauv08_H0014F_035.ver1.0.g089870	DNA-directed RNA polymerase II subunit RPB2
VvCabSauv08_H0014F_038.ver1.0.g090060	Ubiquitin and WLM domain-containing
VvCabSauv08_H0014F_038.ver1.0.g090150	disulfide isomerase-like 2-3
VvCabSauv08_H0014F_038.ver1.0.g090360	glycosyl hydrolase family 17 family
VvCabSauv08_H0014F_038.ver1.0.g090440	NRT1 PTR FAMILY
VvCabSauv08_H0014F_038.ver1.0.g090500	chromatin remodeling EBS-like
VvCabSauv08_H0014F_040.ver1.0.g090620	fatty acid hydroperoxide lyase
VvCabSauv08_H0014F_040.ver1.0.g090650	transmembrane (DUF1068)
VvCabSauv08_H0015F_001.ver1.0.g090980	transmembrane 87B
VvCabSauv08_H0015F_001.ver1.0.g091040	basic blue
VvCabSauv08_H0015F_008.ver1.0.g091640	maternal effect embryo arrest
VvCabSauv08_H0015F_032.ver1.0.g092460	Peroxidase 43
VvCabSauv08_H0015F_032.ver1.0.g092500	SNF7 family
VvCabSauv08_H0016F_014.ver1.0.g092980	hypothetical protein PRUPE_ppa016504mg, partial
VvCabSauv08_H0016F_029.ver1.0.g094340	Glyceraldehyde-3-phosphate dehydrogenase
VvCabSauv08_H0016F_029.ver1.0.g094350	Coil (COILS), mobidb-lite (MOBIDB_LITE)
VvCabSauv08_H0016F_035.ver1.0.g095060	phosphoglycerate cytosolic
VvCabSauv08_H0017F_029.ver1.0.g095660	expp1 precursor
VvCabSauv08_H0018F_013.ver1.0.g096660	myb U
VvCabSauv08_H0018F_013.ver1.0.g096770	nuclear transcription factor Y subunit C-3-like
VvCabSauv08_H0018F_013.ver1.0.g096800	signal peptidase complex subunit 3B-like
VvCabSauv08_H0018F_013.ver1.0.g096920	branched-chain-amino-acid aminotransferase 2 isoform X1
VvCabSauv08_H0018F_016.ver1.0.g097170	DUF3049 family
VvCabSauv08_H0018F_029.ver1.0.g097830	retinitis pigmentosa 1-like 1
VvCabSauv08_H0018F_029.ver1.0.g098050	S-adenosylmethionine synthase 2
VvCabSauv08_H0018F_029.ver1.0.g098110	FACT complex subunit SPT16
VvCabSauv08_H0018F_029.ver1.0.g098140	shaggy-related kinase alpha-like
VvCabSauv08_H0018F_029.ver1.0.g098400	plant F25P12-18
VvCabSauv08_H0018F_029.ver1.0.g098570	PAPA-1-like family
VvCabSauv08_H0018F_029.ver1.0.g098710	pyrophosphate-energized vacuolar membrane proton pump-like
VvCabSauv08_H0018F_029.ver1.0.g098800	disulfide isomerase-like 2-2
VvCabSauv08_H0018F_029.ver1.0.g098930	importin subunit alpha-2-like
VvCabSauv08_H0018F_029.ver1.0.g098950	exonuclease chloroplastic mitochondrial
VvCabSauv08_H0018F_029.ver1.0.g099120	dormancy auxin associated
VvCabSauv08_H0018F_029.ver1.0.g099180	DUF538 family
VvCabSauv08_H0018F_029.ver1.0.g099300	phosphatase 2C family
VvCabSauv08_H0018F_029.ver1.0.g099400	RALF-LIKE 23 family
VvCabSauv08_H0018F_037.ver1.0.g099700	mannosylglyco endo-beta-mannosidase-like isoform X1
VvCabSauv08_H0018F_043.ver1.0.g099820	Xaa-pro aminopeptidase P
VvCabSauv08_H0019F_015.ver1.0.g100380	small subunit processome component 20 homolog
VvCabSauv08_H0019F_015.ver1.0.g100480	HXXXD-type acyl-transferase family
VvCabSauv08_H0019F_015.ver1.0.g100530	UDP-glucuronate 4-epimerase 6-like
VvCabSauv08_H0019F_015.ver1.0.g100650	adenosylhomocysteinase family
VvCabSauv08_H0019F_015.ver1.0.g100730	selenium-binding 1-like
VvCabSauv08_H0019F_046.ver1.0.g101380	naregenin-chalcone synthase family
VvCabSauv08_H0020F_009.ver1.0.g102880	transferring glycosyl group transferase
VvCabSauv08_H0020F_009.ver1.0.g103150	60S ribosomal L21-1
VvCabSauv08_H0020F_036.ver1.0.g104350	non-specific lipid transfer GPI-anchored 1-like
VvCabSauv08_H0020F_036.ver1.0.g104460	nuclear transport factor 2
VvCabSauv08_H0020F_039.ver1.0.g105140	Acid phosphatase vanadium-dependent haloperoxidase-related
VvCabSauv08_H0020F_039.ver1.0.g105240	3-oxoacyl-[acyl-carrier- ] reductase
VvCabSauv08_H0020F_040.ver1.0.g105650	transcription factor bHLH137-like
VvCabSauv08_H0021F_003.ver1.0.g105780	NDR1 HIN1 13
VvCabSauv08_H0021F_003.ver1.0.g105970	NC domain-containing family
VvCabSauv08_H0021F_018.ver1.0.g106370	cyclic nucleotide-gated ion channel
VvCabSauv08_H0021F_018.ver1.0.g106380	splicing factor RSZp22 family
VvCabSauv08_H0021F_038.ver1.0.g107490	TIC chloroplastic
VvCabSauv08_H0022F_013.ver1.0.g108210	malate chloroplastic-like
VvCabSauv08_H0022F_013.ver1.0.g108700	hypothetical protein CICLE_v10020527mg
VvCabSauv08_H0022F_013.ver1.0.g108920	LRR receptor-like serine threonine- kinase FEI 1
VvCabSauv08_H0022F_013.ver1.0.g108970	ATPase plasma membrane-type
VvCabSauv08_H0022F_013.ver1.0.g109270	LONGIFOLIA 2-like
VvCabSauv08_H0022F_013.ver1.0.g109340	cytochrome P450 78A5-like
VvCabSauv08_H0022F_013.ver1.0.g109370	COBRA 3
VvCabSauv08_H0022F_013.ver1.0.g109390	COBRA 4
VvCabSauv08_H0022F_016.ver1.0.g109820	Galactosyl transferase GMA12 MNN10 family
VvCabSauv08_H0022F_025.ver1.0.g110170	NDH dependent flow 6
VvCabSauv08_H0022F_033.ver1.0.g110680	LIM domain-containing WLIM1-like
VvCabSauv08_H0022F_033.ver1.0.g110910	ADP-glucose pyrophosphorylase family
VvCabSauv08_H0022F_033.ver1.0.g110950	suppressor SRP40
VvCabSauv08_H0022F_033.ver1.0.g111300	ATP synthase subunit mitochondrial-like
VvCabSauv08_H0022F_033.ver1.0.g111650	LEO1 homolog
VvCabSauv08_H0022F_033.ver1.0.g111740	basic helix-loop-helix (bHLH) DNA-binding superfamily
VvCabSauv08_H0023F_011.ver1.0.g112390	two pore potassium channel a isoform X1
VvCabSauv08_H0023F_015.ver1.0.g112830	Cellulose synthase E1
VvCabSauv08_H0023F_025.ver1.0.g113720	hypothetical protein PRUPE_ppa000218mg
VvCabSauv08_H0023F_025.ver1.0.g113790	4-hydroxy-4-methyl-2-oxoglutarate aldolase 3 isoform X2
VvCabSauv08_H0024F_009.ver1.0.g114090	trichome birefringence-like 43
VvCabSauv08_H0024F_009.ver1.0.g114330	ubiquitin carboxyl-terminal hydrolase 23 isoform X1
VvCabSauv08_H0024F_019.ver1.0.g114690	DJ-1 homolog B-like
VvCabSauv08_H0024F_019.ver1.0.g114810	Phosphoenolpyruvate housekeeping isozyme
VvCabSauv08_H0024F_019.ver1.0.g115190	NHL repeat-containing family
VvCabSauv08_H0024F_036.ver1.0.g115800	Receptor kinase THESEUS 1
VvCabSauv08_H0024F_036.ver1.0.g115830	PAP-specific phosphatase HAL2-like
VvCabSauv08_H0024F_036.ver1.0.g115900	NAC domain-containing 72-like
VvCabSauv08_H0024F_036.ver1.0.g115980	fiber Fb34
VvCabSauv08_H0024F_036.ver1.0.g116170	plant intracellular Ras-group-related LRR 6
VvCabSauv08_H0024F_036.ver1.0.g116340	cellulase (glycosyl hydrolase family 5)
VvCabSauv08_H0024F_036.ver1.0.g116370	3-deoxy-manno-octulosonate cytidylyltransferase
VvCabSauv08_H0024F_036.ver1.0.g116480	vesicle-fusing ATPase-like
VvCabSauv08_H0024F_036.ver1.0.g116600	ubiquitin ligase
VvCabSauv08_H0024F_036.ver1.0.g116610	Core-2 I-branching beta-1,6-N-acetylglucosaminyltransferase family
VvCabSauv08_H0024F_036.ver1.0.g116700	embryo defective 2737
VvCabSauv08_H0024F_036.ver1.0.g116770	3-hydroxyacyl- dehydrogenase family
VvCabSauv08_H0024F_036.ver1.0.g116950	probable aminotransferase TAT2
VvCabSauv08_H0024F_036.ver1.0.g117280	TAF RNA polymerase I subunit A
VvCabSauv08_H0024F_036.ver1.0.g117320	probable disease resistance RPP8 4
VvCabSauv08_H0024F_036.ver1.0.g117380	sodium calcium exchanger family
VvCabSauv08_H0025F_003.ver1.0.g117860	FIP1[V] isoform X1
VvCabSauv08_H0025F_003.ver1.0.g117880	probable WRKY transcription factor 32
VvCabSauv08_H0025F_003.ver1.0.g117920	cytosol aminopeptidase family
VvCabSauv08_H0025F_005.ver1.0.g118040	Autophagy-related 11
VvCabSauv08_H0026F_004.ver1.0.g118640	DNA ligase (DUF1645)
VvCabSauv08_H0026F_004.ver1.0.g118740	Myb26 family
VvCabSauv08_H0026F_004.ver1.0.g118810	DEAD box RNA helicase family
VvCabSauv08_H0026F_004.ver1.0.g119150	A-kinase anchor
VvCabSauv08_H0026F_004.ver1.0.g119190	60S ribosomal L27a
VvCabSauv08_H0026F_017.ver1.0.g119350	IQ-DOMAIN 31-like
VvCabSauv08_H0026F_018.ver1.0.g119420	BCL-2 binding anthanogene-1
VvCabSauv08_H0027F_011.ver1.0.g120760	elongation factor 1-alpha-like
VvCabSauv08_H0027F_011.ver1.0.g120790	cytochrome-c oxidase electron carrier
VvCabSauv08_H0027F_011.ver1.0.g120800	elongation factor 1-alpha-like
VvCabSauv08_H0027F_013.ver1.0.g120850	cytokinin riboside 5 -monophosphate phosphoribohydrolase LOG1-like
VvCabSauv08_H0027F_013.ver1.0.g120990	ripening-related 5
VvCabSauv08_H0027F_013.ver1.0.g121020	mobidb-lite (MOBIDB_LITE)
VvCabSauv08_H0027F_013.ver1.0.g121370	chaperonin-like chloroplastic
VvCabSauv08_H0027F_013.ver1.0.g121460	probable 3-beta-hydroxysteroid-Delta(8),Delta(7)-isomerase
VvCabSauv08_H0027F_017.ver1.0.g121520	cinnamoyl- reductase 1-like
VvCabSauv08_H0027F_024.ver1.0.g121680	linoleate 13S-lipoxygenase 2- chloroplastic-like
VvCabSauv08_H0027F_024.ver1.0.g121800	G-type lectin S-receptor-like serine threonine- kinase RLK1
VvCabSauv08_H0027F_024.ver1.0.g121920	callose synthase 3-like
VvCabSauv08_H0027F_024.ver1.0.g122080	hypothetical protein PRUPE_ppa013922mg
VvCabSauv08_H0027F_024.ver1.0.g122220	disease resistance response
VvCabSauv08_H0027F_024.ver1.0.g122230	transmembrane 45A-like
VvCabSauv08_H0027F_024.ver1.0.g122260	E3 ubiquitin- ligase BRE1-like 2 isoform X1
VvCabSauv08_H0027F_026.ver1.0.g122390	cytokinin riboside 5 -monophosphate phosphoribohydrolase LOG8-like
VvCabSauv08_H0027F_031.ver1.0.g122500	Mediator of RNA polymerase II transcription subunit 13
VvCabSauv08_H0027F_031.ver1.0.g122550	hypothetical protein L484_019129
VvCabSauv08_H0028F_003.ver1.0.g122890	calcium-binding PBP1-like
VvCabSauv08_H0028F_003.ver1.0.g123160	TRANSPORT INHIBITOR RESPONSE 1-like
VvCabSauv08_H0028F_013.ver1.0.g123550	6a-hydroxymaackiain methyltransferase family
VvCabSauv08_H0028F_013.ver1.0.g123610	28 kDa heat- and acid-stable phospho
VvCabSauv08_H0028F_013.ver1.0.g123690	GDSL esterase lipase At5g45950-like
VvCabSauv08_H0028F_013.ver1.0.g124020	pyruvate decarboxylase
VvCabSauv08_H0028F_013.ver1.0.g124030	malate mitochondrial
VvCabSauv08_H0028F_013.ver1.0.g124130	trichome birefringence-like 38
VvCabSauv08_H0028F_013.ver1.0.g124440	oryzain alpha chain-like
VvCabSauv08_H0028F_013.ver1.0.g124570	probable LRR receptor-like serine threonine- kinase At5g45780
VvCabSauv08_H0028F_020.ver1.0.g124960	tyrosine kinase family
VvCabSauv08_H0028F_020.ver1.0.g125230	MACPF domain-containing NSL1
VvCabSauv08_H0028F_020.ver1.0.g125360	homeobox domain
VvCabSauv08_H0028F_020.ver1.0.g125390	receptor kinase HSL1
VvCabSauv08_H0028F_020.ver1.0.g125400	NAC domain-containing 73-like
VvCabSauv08_H0028F_027.ver1.0.g125630	G-type lectin S-receptor-like Serine Threonine-kinase
VvCabSauv08_H0028F_027.ver1.0.g125680	G-type lectin S-receptor-like serine threonine- kinase RKS1
VvCabSauv08_H0028F_028.ver1.0.g125800	endonuclease 1
VvCabSauv08_H0028F_028.ver1.0.g126040	no apical meristem family
VvCabSauv08_H0028F_028.ver1.0.g126070	COP1-interacting 7
VvCabSauv08_H0028F_028.ver1.0.g126160	polyphenol chloroplastic-like
VvCabSauv08_H0028F_028.ver1.0.g126250	epoxide hydrolase
VvCabSauv08_H0028F_028.ver1.0.g126300	sensitive to freezing 6
VvCabSauv08_H0029F_002.ver1.0.g126360	glucomannan 4-beta-mannosyltransferase 2-like
VvCabSauv08_H0029F_011.ver1.0.g126710	aquaporin TIP1-1
VvCabSauv08_H0029F_011.ver1.0.g126730	zinc finger family
VvCabSauv08_H0029F_011.ver1.0.g126960	Aspartic ase 2
VvCabSauv08_H0029F_011.ver1.0.g127170	glucomannan 4-beta-mannosyltransferase 2-like
VvCabSauv08_H0029F_013.ver1.0.g127700	XS domain
VvCabSauv08_H0029F_013.ver1.0.g127710	Pleiotropic drug resistance 2
VvCabSauv08_H0029F_013.ver1.0.g128100	zinc finger WIP3-like
VvCabSauv08_H0029F_013.ver1.0.g128350	DEAD-box ATP-dependent RNA helicase 2
VvCabSauv08_H0029F_013.ver1.0.g128390	FAF- chloroplastic
VvCabSauv08_H0029F_030.ver1.0.g129150	late embryogenesis abundant
VvCabSauv08_H0029F_030.ver1.0.g129190	methyl- -binding domain-containing 11-like isoform X1
VvCabSauv08_H0030F_005.ver1.0.g129680	glycine-rich family
VvCabSauv08_H0030F_012.ver1.0.g130270	DUF3511 domain
VvCabSauv08_H0030F_012.ver1.0.g130550	uncharacterized protein LOC109719402
VvCabSauv08_H0030F_012.ver1.0.g130870	ABC transporter-like family-
VvCabSauv08_H0031F_004.ver1.0.g131720	GRAM domain ABA-responsive
VvCabSauv08_H0032F_002.ver1.0.g132500	serine threonine- kinase phg2-like
VvCabSauv08_H0032F_002.ver1.0.g132810	nifU chloroplastic
VvCabSauv08_H0032F_005.ver1.0.g132930	endoglucanase 25-like
VvCabSauv08_H0032F_005.ver1.0.g133000	probable leucine-rich repeat receptor kinase At5g49770
VvCabSauv08_H0032F_005.ver1.0.g133180	NADH dehydrogenase (ubiquinone)s
VvCabSauv08_H0033F_005.ver1.0.g134030	senescence-associated family
VvCabSauv08_H0034F_002.ver1.0.g134860	Eukaryotic peptide chain release factor subunit 1-3
VvCabSauv08_H0034F_002.ver1.0.g135390	abscisic stress-ripening 2-like
VvCabSauv08_H0034F_002.ver1.0.g135560	Histone-lysine N-methyltransferase ASHH1
VvCabSauv08_H0035F_026.ver1.0.g136800	Receptor kinase FERONIA
VvCabSauv08_H0035F_026.ver1.0.g136870	Receptor kinase FERONIA
VvCabSauv08_H0035F_026.ver1.0.g136900	receptor kinase FERONIA
VvCabSauv08_H0035F_026.ver1.0.g137100	COBRA 3
VvCabSauv08_H0035F_027.ver1.0.g137320	Auxin transport BIG
VvCabSauv08_H0035F_027.ver1.0.g137580	galacturonosyltransferase 9
VvCabSauv08_H0035F_027.ver1.0.g138680	40S ribosomal S7
VvCabSauv08_H0036F_004.ver1.0.g139420	Retrovirus-related Pol poly from transposon TNT 1-94
VvCabSauv08_H0037F_015.ver1.0.g140590	carbohydrate binding domain-containing precursor
VvCabSauv08_H0037F_023.ver1.0.g141290	ABC transporter C family member 2-like
VvCabSauv08_H0038F_013.ver1.0.g142400	phospholipase D alpha 1
VvCabSauv08_H0038F_014.ver1.0.g142850	periodic tryptophan 2 homolog
VvCabSauv08_H0038F_014.ver1.0.g143180	plastidic ATP ADP-transporter
VvCabSauv08_H0039F_022.ver1.0.g143630	UDP-D-apiose UDP-D-xylose synthase 2
VvCabSauv08_H0041F_004.ver1.0.g144310	mobidb-lite (MOBIDB_LITE)
VvCabSauv08_H0041F_004.ver1.0.g144440	RALF-like 34
VvCabSauv08_H0041F_004.ver1.0.g145070	kinase family
VvCabSauv08_H0041F_013.ver1.0.g145370	ssDNA-binding transcriptional regulator
VvCabSauv08_H0041F_013.ver1.0.g145580	plant intracellular Ras-group-related LRR 4-like
VvCabSauv08_H0041F_013.ver1.0.g145700	auxin efflux carrier family
VvCabSauv08_H0041F_013.ver1.0.g145720	endoribonuclease kinase IRE1
VvCabSauv08_H0041F_013.ver1.0.g145880	ribonuclease P subunit p25 isoform X1
VvCabSauv08_H0041F_013.ver1.0.g146280	Ras-related small GTP-binding family
VvCabSauv08_H0042F_008.ver1.0.g147530	neurogenic locus notch homolog 1-like
VvCabSauv08_H0042F_008.ver1.0.g147560	trihelix transcription factor
VvCabSauv08_H0042F_008.ver1.0.g147630	pollen-specific SF21-like
VvCabSauv08_H0042F_017.ver1.0.g147770	DNA-binding storekeeper -related transcriptional regulator
VvCabSauv08_H0042F_024.ver1.0.g148530	class 4 pathogenesis-related family
VvCabSauv08_H0042F_024.ver1.0.g148690	light-inducible CPRF2-like
VvCabSauv08_H0042F_024.ver1.0.g148720	GDP-mannose 3,5-epimerase 2
VvCabSauv08_H0043F_004.ver1.0.g148930	DUF538 family
VvCabSauv08_H0043F_014.ver1.0.g149010	Delta(24)-sterol reductase
VvCabSauv08_H0043F_023.ver1.0.g149600	AP-5 complex subunit beta-1
VvCabSauv08_H0043F_023.ver1.0.g149680	phototropic-responsive NPH3 family
VvCabSauv08_H0043F_024.ver1.0.g150690	enolase 1
VvCabSauv08_H0043F_036.ver1.0.g151110	remorin family
VvCabSauv08_H0046F_003.ver1.0.g153290	probable zinc metalloprotease chloroplastic
VvCabSauv08_H0046F_003.ver1.0.g153330	Bos1 membrin family Qb-SNARE
VvCabSauv08_H0046F_003.ver1.0.g153470	core-2 I-branching enzyme
VvCabSauv08_H0046F_003.ver1.0.g153540	5-methyltetrahydropteroyltriglutamate--homocysteine methyltransferase family
VvCabSauv08_H0046F_003.ver1.0.g153710	cationic amino acid transporter vacuolar-like
VvCabSauv08_H0046F_009.ver1.0.g153870	glycosyltransferase family 8
VvCabSauv08_H0046F_009.ver1.0.g153880	glycosyltransferase family 8
VvCabSauv08_H0046F_009.ver1.0.g154070	probable calcium-binding CML27
VvCabSauv08_H0047F_023.ver1.0.g155530	probable histone
VvCabSauv08_H0047F_023.ver1.0.g155600	scarecrow 21 isoform X1
VvCabSauv08_H0047F_023.ver1.0.g155680	hypothetical protein L484_019524
VvCabSauv08_H0047F_023.ver1.0.g155790	60S ribosomal L8
VvCabSauv08_H0048F_006.ver1.0.g156360	Malate dehydrogenase
VvCabSauv08_H0048F_006.ver1.0.g157090	Acid phosphatase 1
VvCabSauv08_H0048F_006.ver1.0.g157820	Retrovirus-related Pol poly from transposon TNT 1-94
VvCabSauv08_H0049F_004.ver1.0.g158560	enzyme of the cupin superfamily
VvCabSauv08_H0049F_005.ver1.0.g158760	TMV resistance N-like
VvCabSauv08_H0051F_008.ver1.0.g159770	Reticuline oxidase
VvCabSauv08_H0051F_008.ver1.0.g159780	berberine bridge enzyme-like 8
VvCabSauv08_H0051F_008.ver1.0.g159790	Sec14p-like phosphatidylinositol transfer family
VvCabSauv08_H0051F_013.ver1.0.g160220	dihydroceramide fatty acyl 2-hydroxylase FAH1-like
VvCabSauv08_H0051F_018.ver1.0.g160770	NAD(P)-binding Rossmann-fold superfamily
VvCabSauv08_H0052F_015.ver1.0.g161100	GDP-fucose O-fucosyltransferase
VvCabSauv08_H0052F_015.ver1.0.g161220	glutamyl-tRNA reductase-binding chloroplastic
VvCabSauv08_H0052F_016.ver1.0.g161490	ECERIFERUM 3-like
VvCabSauv08_H0053F_020.ver1.0.g162410	alpha beta fold hydrolase
VvCabSauv08_H0054F_003.ver1.0.g163460	Glycine cleavage T- family
VvCabSauv08_H0054F_003.ver1.0.g163790	iron-regulated ABC transporter membrane component
VvCabSauv08_H0054F_003.ver1.0.g163870	Der1-like family
VvCabSauv08_H0054F_003.ver1.0.g163900	STRUBBELIG-RECEPTOR FAMILY 8
VvCabSauv08_H0054F_003.ver1.0.g164070	Ankyrin repeat-containing
VvCabSauv08_H0054F_010.ver1.0.g164230	Cellulose synthase E6
VvCabSauv08_H0054F_018.ver1.0.g164870	fumarylacetoacetase family
VvCabSauv08_H0054F_018.ver1.0.g165020	fruit pKIWI501-like
VvCabSauv08_H0054F_018.ver1.0.g165180	ATP-dependent 6-phosphofructokinase 2
VvCabSauv08_H0054F_018.ver1.0.g165640	Heavy metal transport detoxification superfamily
VvCabSauv08_H0054F_018.ver1.0.g165690	oligopeptide transporter 3
VvCabSauv08_H0054F_018.ver1.0.g165710	acyl carrier
VvCabSauv08_H0054F_019.ver1.0.g165820	Cellulose synthase E6
VvCabSauv08_H0058F_027.ver1.0.g167510	Phosphoenolpyruvate carboxylase kinase 1
VvCabSauv08_H0060F_008.ver1.0.g168150	aquaporin PIP1-3-like
VvCabSauv08_H0060F_008.ver1.0.g168410	Heavy metal transport detoxification superfamily
VvCabSauv08_H0060F_008.ver1.0.g168470	3-methyl-2-oxobutanoate hydroxymethyltransferase
VvCabSauv08_H0060F_011.ver1.0.g169550	homeobox leucine zipper family
VvCabSauv08_H0060F_015.ver1.0.g169720	chitinase family
VvCabSauv08_H0060F_015.ver1.0.g169780	BTB POZ domain-containing family
VvCabSauv08_H0060F_015.ver1.0.g170390	eukaryotic translation initiation factor 3 subunit
VvCabSauv08_H0061F_002.ver1.0.g170500	maternal effect embryo arrest
VvCabSauv08_H0061F_002.ver1.0.g170560	neutral ceramidase-like
VvCabSauv08_H0061F_002.ver1.0.g170640	kinase family
VvCabSauv08_H0061F_002.ver1.0.g170730	glutathione S-transferase
VvCabSauv08_H0061F_002.ver1.0.g170890	myosin heavy chain
VvCabSauv08_H0061F_002.ver1.0.g170940	tropinone reductase homolog At5g06060-like isoform X3
VvCabSauv08_H0061F_002.ver1.0.g170980	tropinone reductase homolog At5g06060-like isoform X1
VvCabSauv08_H0061F_002.ver1.0.g171350	telomere repeat-binding 2-like isoform X1
VvCabSauv08_H0061F_002.ver1.0.g171550	zinc finger family
VvCabSauv08_H0061F_004.ver1.0.g171710	tropinone reductase homolog At5g06060-like isoform X1
VvCabSauv08_H0061F_013.ver1.0.g171840	osmotin precursor
VvCabSauv08_H0061F_013.ver1.0.g171970	uncharacterized protein LOC100306507
VvCabSauv08_H0061F_013.ver1.0.g172030	core histone H2A H2B H3 H4
VvCabSauv08_H0061F_013.ver1.0.g172180	TOX high mobility group box (DUF1635)
VvCabSauv08_H0061F_013.ver1.0.g172510	chitinase 2-like
VvCabSauv08_H0063F_013.ver1.0.g174000	dolichyl-diphosphooligosaccharide-- glycosyltransferase subunit STT3B
VvCabSauv08_H0065F_003.ver1.0.g174500	small related domain-containing family
VvCabSauv08_H0065F_003.ver1.0.g174720	Coatomer subunit beta-1
VvCabSauv08_H0065F_003.ver1.0.g174840	Plasma membrane ATPase 4
VvCabSauv08_H0065F_003.ver1.0.g175040	cryptochrome chloroplastic mitochondrial
VvCabSauv08_H0065F_003.ver1.0.g175080	myosin heavy chain
VvCabSauv08_H0065F_003.ver1.0.g175180	arabinose kinase
VvCabSauv08_H0065F_003.ver1.0.g175190	AIG2 D
VvCabSauv08_H0065F_003.ver1.0.g175340	RNA binding (RRM RBD RNP motifs) family
VvCabSauv08_H0065F_003.ver1.0.g175380	keratin-associated (DUF1218)
VvCabSauv08_H0065F_003.ver1.0.g175860	lactoylglutathione lyase
VvCabSauv08_H0065F_003.ver1.0.g175990	embryonic flower 1 (EMF1)
VvCabSauv08_H0065F_010.ver1.0.g177010	aspartate--tRNA ligase cytoplasmic-like
VvCabSauv08_H0067F_008.ver1.0.g177870	uncharacterized membrane At1g16860-like
VvCabSauv08_H0067F_008.ver1.0.g178060	subtilisin-like protease
VvCabSauv08_H0067F_012.ver1.0.g178210	afadin alpha-actinin-binding
VvCabSauv08_H0067F_012.ver1.0.g178810	SUPPRESSOR OF npr1- CONSTITUTIVE 1
VvCabSauv08_H0071F_008.ver1.0.g179950	non-lysosomal glucosylceramidase-like
VvCabSauv08_H0072F_001.ver1.0.g180060	glutathione S-transferase F11-like
VvCabSauv08_H0072F_002.ver1.0.g180180	expansin A1
VvCabSauv08_H0072F_002.ver1.0.g180350	plant F12P19-7
VvCabSauv08_H0072F_002.ver1.0.g180360	plant F12P19-7
VvCabSauv08_H0072F_009.ver1.0.g180680	DJ-1 homolog D
VvCabSauv08_H0072F_014.ver1.0.g180920	glutamate decarboxylase 1 family
VvCabSauv08_H0073F_006.ver1.0.g181220	cysteine ase inhibitor 1-like
VvCabSauv08_H0073F_006.ver1.0.g181450	S-adenosyl-L-methionine-dependent methyltransferases superfamily
VvCabSauv08_H0075F_005.ver1.0.g182020	enolase 1
VvCabSauv08_H0077F_001.ver1.0.g182510	cAMP-regulated phospho 19-related
VvCabSauv08_H0080F_001.ver1.0.g183690	glucan synthase-like 3
VvCabSauv08_H0080F_001.ver1.0.g183700	ecotropic viral integration site
VvCabSauv08_H0080F_010.ver1.0.g184120	Peptidyl-prolyl cis-trans isomerase FKBP42
VvCabSauv08_H0080F_010.ver1.0.g184580	hypothetical protein POPTR_0001s27530g
VvCabSauv08_H0080F_010.ver1.0.g184740	60S ribosomal L31
VvCabSauv08_H0080F_010.ver1.0.g184760	DNA-damage-repair toleration DRT100-like precursor
VvCabSauv08_H0081F_004.ver1.0.g185640	probable methyltransferase PMT18
VvCabSauv08_H0081F_014.ver1.0.g186010	UDP-glycosyltransferase 92A1-like
VvCabSauv08_H0081F_014.ver1.0.g186050	chitinase 1
VvCabSauv08_H0082F_012.ver1.0.g186540	S-adenosyl-L-methionine-dependent methyltransferases superfamily
VvCabSauv08_H0084F_001.ver1.0.g187080	expansin-A8-like precursor
VvCabSauv08_H0084F_001.ver1.0.g187890	UDP-glycosyltransferase 87A1
VvCabSauv08_H0084F_001.ver1.0.g188020	cinnamoyl- reductase 1-like
VvCabSauv08_H0084F_001.ver1.0.g188040	eukaryotic translation initiation factor 2 subunit alpha homolog
VvCabSauv08_H0084F_001.ver1.0.g188300	mitogen-activated kinase kinase kinase 13
VvCabSauv08_H0084F_001.ver1.0.g188530	Peptidyl-prolyl cis-trans isomerase CYP19-4
VvCabSauv08_H0084F_001.ver1.0.g188780	pleckstrin homology domain-containing 1
VvCabSauv08_H0084F_004.ver1.0.g189040	mitogen-activated kinase kinase kinase 13
VvCabSauv08_H0085F_004.ver1.0.g189140	calnexin homolog
VvCabSauv08_H0085F_006.ver1.0.g189520	transcription factor bHLH137-like
VvCabSauv08_H0085F_006.ver1.0.g189530	V-type proton ATPase subunit C-like
VvCabSauv08_H0085F_006.ver1.0.g189570	Retinol dehydrogenase 11
VvCabSauv08_H0085F_006.ver1.0.g189740	bidirectional sugar transporter SWEET14-like
VvCabSauv08_H0085F_006.ver1.0.g189830	histidine kinase- DNA gyrase
VvCabSauv08_H0085F_006.ver1.0.g189890	60S ribosomal L7a-1-like
VvCabSauv08_H0085F_006.ver1.0.g190040	NUCLEAR FUSION DEFECTIVE 4-like
VvCabSauv08_H0085F_008.ver1.0.g190390	NF-X1-type zinc finger NFXL1-like
VvCabSauv08_H0085F_008.ver1.0.g190420	dihydropyrimidine dehydrogenase (NADP(+)) chloroplastic
VvCabSauv08_H0085F_008.ver1.0.g190610	ketose-bisphosphate aldolase class-II family
VvCabSauv08_H0085F_010.ver1.0.g190840	suppressor of lin-12-like family
VvCabSauv08_H0086F_008.ver1.0.g190910	glyceraldehyde-3-phosphate cytosolic-like
VvCabSauv08_H0088F_005.ver1.0.g191670	class IV chitinase precursor
VvCabSauv08_H0088F_005.ver1.0.g191710	class IV chitinase precursor
VvCabSauv08_H0088F_005.ver1.0.g191750	class IV chitinase family
VvCabSauv08_H0088F_005.ver1.0.g191770	class IV chitinase precursor
VvCabSauv08_H0088F_006.ver1.0.g192720	G3DSA:1.20.5.1230 (GENE3D)
VvCabSauv08_H0088F_023.ver1.0.g193060	Calcium-binding EF-hand family
VvCabSauv08_H0089F_008.ver1.0.g193380	inactive purple acid phosphatase
VvCabSauv08_H0089F_008.ver1.0.g193390	inactive purple acid phosphatase
VvCabSauv08_H0089F_008.ver1.0.g194120	cucumber peeling cupredoxin-like
VvCabSauv08_H0089F_008.ver1.0.g194130	calcium-dependent lipid-binding ( domain) family
VvCabSauv08_H0089F_008.ver1.0.g194460	2 -hydroxy isoflavone dihydroflavonol reductase family
VvCabSauv08_H0092F_011.ver1.0.g195880	peptidyl-prolyl cis-trans isomerase FKBP15-1-like
VvCabSauv08_H0093F_009.ver1.0.g196430	CCR4-NOT transcription complex subunit 11-like
VvCabSauv08_H0093F_009.ver1.0.g196770	serine threonine- kinase SRK2A
VvCabSauv08_H0093F_009.ver1.0.g196940	plant calmodulin-binding
VvCabSauv08_H0093F_012.ver1.0.g197250	serine threonine- kinase SRK2A
VvCabSauv08_H0095F_006.ver1.0.g198150	anthocyanin permease 1
VvCabSauv08_H0095F_006.ver1.0.g198210	BAHD acyltransferase DCR-like
VvCabSauv08_H0095F_006.ver1.0.g198610	tubulin beta-1 chain
VvCabSauv08_H0096F_012.ver1.0.g199900	NRT1 PTR FAMILY
VvCabSauv08_H0097F_004.ver1.0.g200250	subtilisin-like serine protease
VvCabSauv08_H0097F_004.ver1.0.g200260	DOWNY MILDEW RESISTANCE 6
VvCabSauv08_H0097F_004.ver1.0.g200290	pectinesterase pectinesterase inhibitor
VvCabSauv08_H0098F_001.ver1.0.g200980	hypothetical protein PRUPE_ppb000367mg
VvCabSauv08_H0099F_003.ver1.0.g202140	catalase isozyme 1
VvCabSauv08_H0099F_003.ver1.0.g202420	glyceraldehyde-3-phosphate dehydrogenase chloroplastic
VvCabSauv08_H0099F_003.ver1.0.g202520	monosaccharide-sensing 2-like
VvCabSauv08_H0099F_003.ver1.0.g202560	NON_CYTOPLASMIC_DOMAIN (PHOBIUS), CYTOPLASMIC_DOMAIN (PHOBIUS), TRANSMEMBRANE (PHOBIUS), TMhelix (TMHMM)
VvCabSauv08_H0099F_003.ver1.0.g203010	hydroxyproline-rich glyco family
VvCabSauv08_H0100F_015.ver1.0.g203400	hypothetical protein PRUPE_ppa015871mg, partial
VvCabSauv08_H0100F_015.ver1.0.g203500	probable voltage-gated potassium channel subunit beta
VvCabSauv08_H0100F_015.ver1.0.g203520	pectate lyase family
VvCabSauv08_H0101F_009.ver1.0.g203970	DEAD-box ATP-dependent RNA helicase 27-like
VvCabSauv08_H0101F_009.ver1.0.g204450	transcription factor BIM2
VvCabSauv08_H0102F_003.ver1.0.g204840	Leucine-rich repeat extensin 2
VvCabSauv08_H0103F_011.ver1.0.g205150	citrate glyoxysomal-like
VvCabSauv08_H0103F_011.ver1.0.g205170	disease resistance RPP8-like
VvCabSauv08_H0103F_011.ver1.0.g205340	transcription factor PAR1
VvCabSauv08_H0103F_011.ver1.0.g205370	MEI2-like 2
VvCabSauv08_H0103F_011.ver1.0.g205550	probable receptor kinase At2g42960
VvCabSauv08_H0103F_011.ver1.0.g205760	Vacuolar sorting-associated 8
VvCabSauv08_H0103F_011.ver1.0.g205920	two-component response regulator ARR2-like
VvCabSauv08_H0103F_011.ver1.0.g206000	oxygen-evolving enhancer chloroplastic-like
VvCabSauv08_H0104F_006.ver1.0.g206330	TIFY 8 isoform X2
VvCabSauv08_H0104F_006.ver1.0.g206410	uncharacterized LOC8278573 precursor
VvCabSauv08_H0104F_006.ver1.0.g206420	GTP-binding nuclear Ran-3-like
VvCabSauv08_H0104F_006.ver1.0.g206650	cellulose synthase A catalytic subunit 1
VvCabSauv08_H0104F_006.ver1.0.g206670	adenine nucleotide transporter chloroplastic mitochondrial-like
VvCabSauv08_H0104F_006.ver1.0.g206860	WVD2-like 5
VvCabSauv08_H0105F_014.ver1.0.g207670	calcium-dependent kinase 13
VvCabSauv08_H0107F_010.ver1.0.g208210	PLASMODESMATA CALLOSE-BINDING PROTEIN 5-like
VvCabSauv08_H0107F_010.ver1.0.g208310	trichome birefringence-like 39
VvCabSauv08_H0108F_005.ver1.0.g209450	cytochrome P450 family
VvCabSauv08_H0110F_001.ver1.0.g209510	probable carotenoid cleavage dioxygenase chloroplastic
VvCabSauv08_H0110F_011.ver1.0.g209970	long-chain-alcohol oxidase FAO4A-like
VvCabSauv08_H0110F_011.ver1.0.g210180	pectin acetylesterase 8-like
VvCabSauv08_H0111F_002.ver1.0.g210280	AMMECR1 family
VvCabSauv08_H0111F_019.ver1.0.g210490	exocyst subunit EXO70 family
VvCabSauv08_H0111F_019.ver1.0.g210500	exocyst complex component EXO70A1-like
VvCabSauv08_H0111F_019.ver1.0.g210650	Ribosomal S17 family
VvCabSauv08_H0111F_019.ver1.0.g210660	mobidb-lite (MOBIDB_LITE)
VvCabSauv08_H0113F_005.ver1.0.g211230	photosystem I reaction center subunit chloroplastic-like
VvCabSauv08_H0113F_005.ver1.0.g211310	chloride channel -D
VvCabSauv08_H0113F_005.ver1.0.g211590	trichome birefringence-like 11
VvCabSauv08_H0113F_005.ver1.0.g211600	outer envelope membrane 7
VvCabSauv08_H0113F_005.ver1.0.g211610	ATP-dependent (S)-NAD(P)H-hydrate dehydratase isoform X1
VvCabSauv08_H0113F_005.ver1.0.g211630	stem-specific TSJT1-like
VvCabSauv08_H0113F_005.ver1.0.g211840	Ribosomal L34e superfamily
VvCabSauv08_H0113F_005.ver1.0.g212000	Bax inhibitor-1 family
VvCabSauv08_H0113F_006.ver1.0.g212100	primary amine oxidase-like
VvCabSauv08_H0113F_010.ver1.0.g212150	sugar transport 13
VvCabSauv08_H0113F_011.ver1.0.g212190	survival -like phosphatase nucleotidase
VvCabSauv08_H0114F_004.ver1.0.g212500	60S ribosomal L18
VvCabSauv08_H0114F_004.ver1.0.g212750	lipase class 3 family
VvCabSauv08_H0114F_004.ver1.0.g212980	COBRA 7 precursor
VvCabSauv08_H0114F_004.ver1.0.g213000	GATA transcription factor 15
VvCabSauv08_H0114F_004.ver1.0.g213150	3-oxo-delta(4,5)-steroid 5-beta-reductase
VvCabSauv08_H0114F_004.ver1.0.g213780	Galactokinase family
VvCabSauv08_H0114F_004.ver1.0.g214030	E3 ubiquitin- ligase UPL6
VvCabSauv08_H0114F_004.ver1.0.g214070	stress-response A B barrel domain-containing HS1-like
VvCabSauv08_H0116F_001.ver1.0.g214410	protease inhibitor seed storage lipid transfer family
VvCabSauv08_H0116F_001.ver1.0.g214630	cysteine mitochondrial
VvCabSauv08_H0117F_004.ver1.0.g215020	chromatin remodeling 5
VvCabSauv08_H0118F_004.ver1.0.g215770	S3 self-incompatibility locus-linked pollen
VvCabSauv08_H0118F_004.ver1.0.g216000	T-complex 11
VvCabSauv08_H0121F_006.ver1.0.g216670	26S protease regulatory subunit 6B homolog
VvCabSauv08_H0121F_007.ver1.0.g216820	CBS domain-containing mitochondrial
VvCabSauv08_H0123F_013.ver1.0.g217340	E3 ubiquitin ligase PQT3-like isoform X1
VvCabSauv08_H0123F_013.ver1.0.g217700	(S)-coclaurine N-methyltransferase-like
VvCabSauv08_H0123F_013.ver1.0.g217880	zinc transporter chloroplastic-like
VvCabSauv08_H0123F_013.ver1.0.g217910	NDR1 HIN1 13
VvCabSauv08_H0123F_013.ver1.0.g217940	Fatty acid desaturase 3
VvCabSauv08_H0123F_013.ver1.0.g218480	3 -5 exonuclease
VvCabSauv08_H0123F_013.ver1.0.g218550	ephrin type-B receptor
VvCabSauv08_H0125F_004.ver1.0.g218940	UDP-glycosyltransferase 88A1
VvCabSauv08_H0125F_004.ver1.0.g219000	UDP-glycosyltransferase 88A1
VvCabSauv08_H0125F_004.ver1.0.g219050	LRR receptor-like serine threonine- kinase GSO1
VvCabSauv08_H0125F_004.ver1.0.g219140	Sec63 Brl domains-containing
VvCabSauv08_H0125F_007.ver1.0.g219630	acidic endochitinase-like
VvCabSauv08_H0125F_010.ver1.0.g219940	P-loop containing nucleoside triphosphate hydrolases superfamily
VvCabSauv08_H0126F_004.ver1.0.g220020	leucine-rich repeat receptor-like serine threonine- kinase BAM1
VvCabSauv08_H0126F_004.ver1.0.g220070	tubulin alpha chain
VvCabSauv08_H0126F_004.ver1.0.g220250	hypothetical protein CICLE_v10026305mg
VvCabSauv08_H0126F_004.ver1.0.g220550	galactomannan galactosyltransferase 1-like
VvCabSauv08_H0126F_004.ver1.0.g220810	60S ribosomal L26-1
VvCabSauv08_H0128F_006.ver1.0.g221860	glycosyl hydrolase family 17 family
VvCabSauv08_H0130F_004.ver1.0.g223030	soluble starch synthase chloroplastic amyloplastic
VvCabSauv08_H0130F_007.ver1.0.g223280	Major facilitator superfamily
VvCabSauv08_H0130F_007.ver1.0.g223380	probable 6-phosphogluconolactonase chloroplastic
VvCabSauv08_H0130F_007.ver1.0.g223410	homeobox leucine zipper family
VvCabSauv08_H0130F_007.ver1.0.g223670	PRR response regulator
VvCabSauv08_H0130F_007.ver1.0.g223880	L-type lectin-domain containing receptor kinase
VvCabSauv08_H0133F_005.ver1.0.g224980	hypothetical protein POPTR_0011s02960g
VvCabSauv08_H0135F_008.ver1.0.g225390	oxidoreductase family
VvCabSauv08_H0135F_011.ver1.0.g225540	F-box LRR-repeat 13-like
VvCabSauv08_H0137F_002.ver1.0.g225990	RALF-like 33
VvCabSauv08_H0137F_005.ver1.0.g226500	transcription factor HY5-like
VvCabSauv08_H0137F_005.ver1.0.g226520	enolase-phosphatase E1
VvCabSauv08_H0137F_005.ver1.0.g226740	FAR1-RELATED SEQUENCE 4-like isoform X2
VvCabSauv08_H0137F_005.ver1.0.g226750	late embryogenesis abundant D-29-like
VvCabSauv08_H0137F_005.ver1.0.g226920	S-adenosylmethionine synthase 2
VvCabSauv08_H0137F_005.ver1.0.g226930	methyltransferase 13 isoform X1
VvCabSauv08_H0139F_001.ver1.0.g227530	Bifunctional inhibitor lipid-transfer seed storage 2S albumin superfamily
VvCabSauv08_H0146F_005.ver1.0.g229400	peptidyl-prolyl cis-trans isomerase CYP19-3
VvCabSauv08_H0147F_001.ver1.0.g229780	tubulin alpha chain
VvCabSauv08_H0148F_004.ver1.0.g230630	probable glutathione S-transferase
VvCabSauv08_H0153F_001.ver1.0.g232190	hypothetical protein CICLE_v10025922mg
VvCabSauv08_H0153F_001.ver1.0.g232640	strubbelig-receptor family 6
VvCabSauv08_H0153F_001.ver1.0.g232660	ATPase plasma membrane-type
VvCabSauv08_H0157F_005.ver1.0.g234120	myosin heavy chain
VvCabSauv08_H0160F_008.ver1.0.g234860	NAD-dependent malic enzyme 62 kDa mitochondrial
VvCabSauv08_H0160F_008.ver1.0.g235060	ABC transporter C family member 15
VvCabSauv08_H0161F_003.ver1.0.g235520	syntaxin of plants
VvCabSauv08_H0161F_003.ver1.0.g235560	retinoblastoma-related 1
VvCabSauv08_H0169F_003.ver1.0.g236900	NUCLEAR FUSION DEFECTIVE 4-like
VvCabSauv08_H0169F_003.ver1.0.g237050	Peptidase family M48 family
VvCabSauv08_H0169F_005.ver1.0.g237080	Fidgetin 1
VvCabSauv08_H0169F_005.ver1.0.g237120	kelch repeat-containing F-box family
VvCabSauv08_H0169F_005.ver1.0.g237150	chloride channel CLC-b-like
VvCabSauv08_H0175F_004.ver1.0.g237920	transparent testa
VvCabSauv08_H0175F_013.ver1.0.g238020	subtilisin-like protease
VvCabSauv08_H0183F_003.ver1.0.g238530	IQ-DOMAIN 1
VvCabSauv08_H0183F_003.ver1.0.g238540	Core-2 I-branching beta-1,6-N-acetylglucosaminyltransferase family
VvCabSauv08_H0187F_005.ver1.0.g238730	probable serine threonine- kinase WNK3 isoform X1
VvCabSauv08_H0187F_006.ver1.0.g238920	disease resistance RPM1-like
VvCabSauv08_H0188F_003.ver1.0.g239100	phosphomannomutase A1
VvCabSauv08_H0188F_003.ver1.0.g239180	propionyl- carboxylase
VvCabSauv08_H0188F_003.ver1.0.g239360	DNA-binding family
VvCabSauv08_H0201F_015.ver1.0.g241020	aspartyl protease family 2-like
VvCabSauv08_H0201F_016.ver1.0.g241520	eukaryotic translation initiation factor
VvCabSauv08_H0203F_003.ver1.0.g241640	ABC transporter G family member 35-like
VvCabSauv08_H0206F_002.ver1.0.g241810	auxin efflux carrier component 1-like
VvCabSauv08_H0216F_004.ver1.0.g242500	F-box kelch-repeat At2g44130-like
VvCabSauv08_H0216F_004.ver1.0.g242520	mobidb-lite (MOBIDB_LITE)
VvCabSauv08_H0216F_004.ver1.0.g242590	late embryogenesis abundant
VvCabSauv08_H0216F_004.ver1.0.g242600	RAP domain-containing chloroplastic
VvCabSauv08_H0225F_002.ver1.0.g243370	kinase superfamily
VvCabSauv08_H0225F_002.ver1.0.g243590	DUF688 family
VvCabSauv08_H0227F_001.ver1.0.g243650	NRDE2 homolog isoform X1
VvCabSauv08_H0227F_001.ver1.0.g243660	NRDE2 homolog isoform X2
VvCabSauv08_H0237F_003.ver1.0.g244170	101 kDa heat shock
VvCabSauv08_H0262F_007.ver1.0.g245490	transcription factor MYB114-like
VvCabSauv08_H0279F_001.ver1.0.g246310	agamous-like MADS-box AGL11 isoform X1
VvCabSauv08_H0299F_002.ver1.0.g247150	mobidb-lite (MOBIDB_LITE)
VvCabSauv08_H0317F_002.ver1.0.g247680	histone acetyltransferase MCC1 isoform X1
VvCabSauv08_H0342F_003.ver1.0.g248440	Inositol-tetrakisphosphate 1-kinase 1
VvCabSauv08_H0352F_001.ver1.0.g248860	TMV resistance N
VvCabSauv08_H0358F_001.ver1.0.g248940	aleurone layer morphogenesis
VvCabSauv08_H0396F_002.ver1.0.g250080	LRR receptor-like kinase
VvCabSauv08_H0447F_002.ver1.0.g251530	senescence-associated family
VvCabSauv08_H0454F_002.ver1.0.g251590	gibberellin-regulated family
VvCabSauv08_H0666F_001.ver1.0.g254220	flavonoid 3 ,5 -hydroxylase 1-like
VvCabSauv08_H0761F_003.ver1.0.g254590	binding partner of ACD11 1-like
VvCabSauv08_H0803F_001.ver1.0.g254810	brassinosteroid LRR receptor kinase precursor
VvCabSauv08_P0000F.ver1.0.g255540	RING FYVE PHD zinc finger
VvCabSauv08_P0000F.ver1.0.g255680	probable methyltransferase PMT2
VvCabSauv08_P0000F.ver1.0.g256080	ubiquitin-conjugating enzyme E2 2
VvCabSauv08_P0000F.ver1.0.g256230	plant T7N9-9
VvCabSauv08_P0000F.ver1.0.g256370	5 -AMP-activated kinase
VvCabSauv08_P0000F.ver1.0.g256480	Tetratricopeptide repeat (TPR)-like superfamily
VvCabSauv08_P0000F.ver1.0.g257950	probable nucleoredoxin 1
VvCabSauv08_P0000F.ver1.0.g258040	iron-sulfur cluster assembly 1-like
VvCabSauv08_P0000F.ver1.0.g258050	ADP-ribosylation factor A1D
VvCabSauv08_P0000F.ver1.0.g258110	Pectin lyase-like superfamily
VvCabSauv08_P0000F.ver1.0.g258120	Pyrrolidone-carboxylate peptidase
VvCabSauv08_P0000F.ver1.0.g258460	mobidb-lite (MOBIDB_LITE)
VvCabSauv08_P0000F.ver1.0.g258470	tryptophan aminotransferase-related 2-like
VvCabSauv08_P0000F.ver1.0.g258610	copper amine enzyme domain
VvCabSauv08_P0000F.ver1.0.g258930	SPIRAL1-like 1
VvCabSauv08_P0000F.ver1.0.g258950	glycosyl hydrolase family 27
VvCabSauv08_P0000F.ver1.0.g259000	Dual specificity phosphatase 4
VvCabSauv08_P0000F.ver1.0.g259070	Cytochrome P450
VvCabSauv08_P0000F.ver1.0.g259570	NRT1 PTR FAMILY -like
VvCabSauv08_P0000F.ver1.0.g259660	sodium hydrogen exchanger 8
VvCabSauv08_P0000F.ver1.0.g259980	OBERON 3
VvCabSauv08_P0000F.ver1.0.g260050	THO complex subunit 2
VvCabSauv08_P0000F.ver1.0.g260250	RNA-dependent RNA polymerase 1
VvCabSauv08_P0000F.ver1.0.g260410	nudix family
VvCabSauv08_P0000F.ver1.0.g260870	MLP 28
VvCabSauv08_P0000F.ver1.0.g260890	MLP 34
VvCabSauv08_P0000F.ver1.0.g260950	MLP 31
VvCabSauv08_P0000F.ver1.0.g261470	RING FYVE PHD zinc finger
VvCabSauv08_P0000F.ver1.0.g261580	ATP synthase subunit mitochondrial
VvCabSauv08_P0000F.ver1.0.g261630	MATE efflux family
VvCabSauv08_P0000F.ver1.0.g261700	ATP-dependent RNA helicase DHX36
VvCabSauv08_P0000F.ver1.0.g261710	fructose-bisphosphate aldolase chloroplastic-like
VvCabSauv08_P0000F.ver1.0.g261760	rust resistance kinase Lr10-like
VvCabSauv08_P0000F.ver1.0.g261870	amino-acid permease BAT1 homolog isoform X1
VvCabSauv08_P0000F.ver1.0.g262290	Glutamine--tRNA ligase
VvCabSauv08_P0000F.ver1.0.g262400	hypothetical protein CICLE_v10015600mg, partial
VvCabSauv08_P0000F.ver1.0.g262510	fiber Fb34
VvCabSauv08_P0000F.ver1.0.g263900	mobidb-lite (MOBIDB_LITE)
VvCabSauv08_P0000F.ver1.0.g264160	lecithin-cholesterol acyltransferase-like 4
VvCabSauv08_P0000F.ver1.0.g264300	vesicle-associated membrane 726
VvCabSauv08_P0000F.ver1.0.g264760	cationic amino acid transporter 5
VvCabSauv08_P0000F.ver1.0.g265170	and Myb-like DNA-binding domain-containing
VvCabSauv08_P0000F.ver1.0.g265180	QUASIMODO2 LIKE 1
VvCabSauv08_P0000F.ver1.0.g265360	chloroplast import receptor p36 family
VvCabSauv08_P0000F.ver1.0.g265570	SPIRAL1-like 1
VvCabSauv08_P0001F.ver1.0.g265830	probable calcium-binding CML49
VvCabSauv08_P0001F.ver1.0.g266710	DETOXIFICATION 42
VvCabSauv08_P0001F.ver1.0.g266860	DNA-directed RNA polymerase I subunit 1
VvCabSauv08_P0001F.ver1.0.g267190	polygalacturonase inhibitor precursor
VvCabSauv08_P0001F.ver1.0.g267240	NAC domain-containing 92-like
VvCabSauv08_P0001F.ver1.0.g267460	evolutionarily carboxy-terminal region
VvCabSauv08_P0001F.ver1.0.g267580	hypothetical protein POPTR_0019s05120g
VvCabSauv08_P0001F.ver1.0.g267690	40S ribosomal S28
VvCabSauv08_P0001F.ver1.0.g267830	F-box kelch-repeat
VvCabSauv08_P0001F.ver1.0.g268420	actin family
VvCabSauv08_P0001F.ver1.0.g268590	EMSY-LIKE 3-like isoform X2
VvCabSauv08_P0001F.ver1.0.g268810	Glucan endo-1,3-beta- basic isoform
VvCabSauv08_P0001F.ver1.0.g268990	probable anion transporter chloroplastic
VvCabSauv08_P0001F.ver1.0.g269170	O-fucosyltransferase family
VvCabSauv08_P0001F.ver1.0.g269200	Tubulin beta-1 chain
VvCabSauv08_P0001F.ver1.0.g269410	myb-related transcription partner of profilin isoform X1
VvCabSauv08_P0001F.ver1.0.g269650	kinase family
VvCabSauv08_P0001F.ver1.0.g270090	far-red elongated hypocotyl
VvCabSauv08_P0001F.ver1.0.g270230	RHOMBOID 1
VvCabSauv08_P0001F.ver1.0.g270250	expansin-A4-like precursor
VvCabSauv08_P0001F.ver1.0.g270260	mobidb-lite (MOBIDB_LITE)
VvCabSauv08_P0001F.ver1.0.g270850	E3 ubiquitin- ligase UPL4
VvCabSauv08_P0001F.ver1.0.g270860	nuclear factor subunit B8
VvCabSauv08_P0001F.ver1.0.g270940	60S ribosomal L4
VvCabSauv08_P0001F.ver1.0.g270970	L-ascorbate peroxidase cytosolic
VvCabSauv08_P0001F.ver1.0.g270980	probable LRR receptor-like serine threonine- kinase At1g67720
VvCabSauv08_P0001F.ver1.0.g271240	serine arginine-rich splicing factor RS2Z32 isoform X1
VvCabSauv08_P0001F.ver1.0.g271270	calcium-transporting ATPase endoplasmic reticulum-type-like
VvCabSauv08_P0001F.ver1.0.g271330	probable membrane-associated kinase regulator 4
VvCabSauv08_P0001F.ver1.0.g271360	ankyrin repeat family
VvCabSauv08_P0001F.ver1.0.g271370	pectate lyase family
VvCabSauv08_P0001F.ver1.0.g271380	exocyst subunit EXO70 family
VvCabSauv08_P0001F.ver1.0.g271390	UDP-glucuronic acid decarboxylase 1
VvCabSauv08_P0001F.ver1.0.g271610	ras-related RABE1c
VvCabSauv08_P0001F.ver1.0.g271770	elongation factor 1-alpha-like
VvCabSauv08_P0001F.ver1.0.g271800	DEAD-box ATP-dependent RNA helicase 57
VvCabSauv08_P0001F.ver1.0.g272170	60S ribosomal L12
VvCabSauv08_P0001F.ver1.0.g272730	Heavy metal transport detoxification superfamily
VvCabSauv08_P0001F.ver1.0.g272990	enoyl-(acyl carrier) reductase
VvCabSauv08_P0001F.ver1.0.g273110	Tubulin beta-1 chain
VvCabSauv08_P0001F.ver1.0.g273180	Homeodomain-like superfamily
VvCabSauv08_P0001F.ver1.0.g273430	phosphatidylinositol 4-kinase gamma
VvCabSauv08_P0001F.ver1.0.g273500	global transcription factor group B1
VvCabSauv08_P0001F.ver1.0.g273720	DHHC-type zinc finger
VvCabSauv08_P0001F.ver1.0.g273980	Receptor kinase FERONIA
VvCabSauv08_P0001F.ver1.0.g274600	LURP-one-related 10-like
VvCabSauv08_P0001F.ver1.0.g274610	LURP-one-related 10-like
VvCabSauv08_P0002F.ver1.0.g277260	pleckstrin homology (PH) domain-containing
VvCabSauv08_P0002F.ver1.0.g277390	Histone H3 K4-specific methyltransferase SET7 9 family
VvCabSauv08_P0002F.ver1.0.g277510	cytochrome P450 family
VvCabSauv08_P0002F.ver1.0.g277640	phospho-2-dehydro-3-deoxyheptonate aldolase chloroplastic-like
VvCabSauv08_P0002F.ver1.0.g277670	ureidoglycine aminohydrolase
VvCabSauv08_P0002F.ver1.0.g277970	mobidb-lite (MOBIDB_LITE), SIGNAL_PEPTIDE_C_REGION (PHOBIUS), SIGNAL_PEPTIDE (PHOBIUS), SIGNAL_PEPTIDE_N_REGION (PHOBIUS), NON_CYTOPLASMIC_DOMAIN (PHOBIUS), SIGNAL_PEPTIDE_H_REGION (PHOBIUS), SignalP-noTM (SIGNALP_GRAM_NEGATIVE), SignalP-noTM (SIGNALP_EUK), SignalP-TM (SIGNALP_GRAM_POSITIVE)
VvCabSauv08_P0002F.ver1.0.g278370	sphingomyelin phosphodiesterase
VvCabSauv08_P0002F.ver1.0.g278580	auxin canalization (DUF828)
VvCabSauv08_P0002F.ver1.0.g278980	plant MNJ7-17
VvCabSauv08_P0002F.ver1.0.g278990	scarecrow 6
VvCabSauv08_P0002F.ver1.0.g279000	autophagy-related 8f
VvCabSauv08_P0002F.ver1.0.g279270	Flavin-binding monooxygenase family
VvCabSauv08_P0002F.ver1.0.g279450	transaldolase total2
VvCabSauv08_P0002F.ver1.0.g279570	ripening-related family
VvCabSauv08_P0002F.ver1.0.g279690	primary amine oxidase-like
VvCabSauv08_P0002F.ver1.0.g279750	probable calcium-binding CML7
VvCabSauv08_P0002F.ver1.0.g280160	phosphate translocator-related family
VvCabSauv08_P0002F.ver1.0.g280310	leucoanthocyanidin dioxygenase
VvCabSauv08_P0002F.ver1.0.g280490	glucose-methanol-choline (GMC) oxidoreductase family
VvCabSauv08_P0002F.ver1.0.g281000	cytochrome P450 family
VvCabSauv08_P0002F.ver1.0.g281530	Tubulin beta-1 chain
VvCabSauv08_P0002F.ver1.0.g281800	peptidase M1 family
VvCabSauv08_P0002F.ver1.0.g281880	transferring glycosyl group transferase
VvCabSauv08_P0002F.ver1.0.g282180	Hyoscyamine 6-dioxygenase
VvCabSauv08_P0002F.ver1.0.g282380	glucan endo-1,3-beta-glucosidase 11
VvCabSauv08_P0002F.ver1.0.g282460	DUF4228 domain
VvCabSauv08_P0002F.ver1.0.g282690	YS1 -like
VvCabSauv08_P0002F.ver1.0.g282780	Early nodulin 2
VvCabSauv08_P0002F.ver1.0.g282790	light-mediated development DET1 isoform X2
VvCabSauv08_P0002F.ver1.0.g283010	luminal-binding 5 precursor
VvCabSauv08_P0002F.ver1.0.g283130	protein ABIL2-like
VvCabSauv08_P0002F.ver1.0.g283510	UDP-glucose 4-epimerase GEPI48-like
VvCabSauv08_P0002F.ver1.0.g283610	ribosome maturation factor
VvCabSauv08_P0002F.ver1.0.g283710	mitochondrial inner membrane OXA1-like
VvCabSauv08_P0002F.ver1.0.g283760	endoglucanase 6-like precursor
VvCabSauv08_P0002F.ver1.0.g283810	probable polygalacturonase
VvCabSauv08_P0002F.ver1.0.g283830	mobidb-lite (MOBIDB_LITE)
VvCabSauv08_P0002F.ver1.0.g283910	hydroquinone glucosyltransferase
VvCabSauv08_P0002F.ver1.0.g284300	BTB POZ domain-containing family
VvCabSauv08_P0002F.ver1.0.g284360	Cation H(+) antiporter 18
VvCabSauv08_P0002F.ver1.0.g284540	uncharacterized protein LOC109790590, partial
VvCabSauv08_P0002F.ver1.0.g284830	polygalacturonase glycoside hydrolase family
VvCabSauv08_P0003F.ver1.0.g285440	histone deacetylase complex subunit SAP30 Sin3-binding
VvCabSauv08_P0003F.ver1.0.g285490	probable 1-acyl-sn-glycerol-3-phosphate acyltransferase 5
VvCabSauv08_P0003F.ver1.0.g285810	Allene oxide synthase
VvCabSauv08_P0003F.ver1.0.g285830	transport golgi organization (DUF833)
VvCabSauv08_P0003F.ver1.0.g286640	DUF829 domain
VvCabSauv08_P0003F.ver1.0.g287040	late embryogenesis abundant group 2
VvCabSauv08_P0003F.ver1.0.g287270	dehydration responsive element binding family
VvCabSauv08_P0003F.ver1.0.g287310	SUMO-conjugating enzyme SCE1
VvCabSauv08_P0003F.ver1.0.g287370	probable WRKY transcription factor 7
VvCabSauv08_P0003F.ver1.0.g287600	receptor kinase 1
VvCabSauv08_P0003F.ver1.0.g288350	GATA type zinc finger transcription factor family
VvCabSauv08_P0003F.ver1.0.g288380	mobidb-lite (MOBIDB_LITE)
VvCabSauv08_P0003F.ver1.0.g289230	symplekin tight junction carboxy-terminal
VvCabSauv08_P0003F.ver1.0.g289350	octicosapeptide phox Bem1p (PB1) domain
VvCabSauv08_P0003F.ver1.0.g289840	hypothetical protein L484_002898
VvCabSauv08_P0003F.ver1.0.g289890	GDP-fucose O-fucosyltransferase
VvCabSauv08_P0003F.ver1.0.g289910	Ulp1 protease carboxy-terminal domain
VvCabSauv08_P0003F.ver1.0.g290020	ubiquitin carboxy-terminal hydrolase
VvCabSauv08_P0003F.ver1.0.g290100	plant MNA5-17
VvCabSauv08_P0003F.ver1.0.g290170	14-3-3 B
VvCabSauv08_P0003F.ver1.0.g290450	cationic peroxidase 1-like
VvCabSauv08_P0003F.ver1.0.g290830	phosphate-responsive 1 family
VvCabSauv08_P0003F.ver1.0.g290840	phosphate-responsive 1 family
VvCabSauv08_P0003F.ver1.0.g291010	outer arm dynein light chain 1
VvCabSauv08_P0003F.ver1.0.g291060	phosphatase 2C family
VvCabSauv08_P0003F.ver1.0.g291160	sugar transport 5-like
VvCabSauv08_P0003F.ver1.0.g291210	annexin D2-like
VvCabSauv08_P0003F.ver1.0.g292570	UDP-galactose transporter 1
VvCabSauv08_P0003F.ver1.0.g292780	caffeic acid 3-O-methyltransferase
VvCabSauv08_P0003F.ver1.0.g292810	disulfide-isomerase precursor
VvCabSauv08_P0003F.ver1.0.g293040	hypothetical protein CICLE_v10002610mg
VvCabSauv08_P0003F.ver1.0.g293310	Zinc finger C-x8-C-x5-C-x3-H type family
VvCabSauv08_P0003F.ver1.0.g293650	expansin-A11-like precursor
VvCabSauv08_P0003F.ver1.0.g293680	aspartyl protease family 1-like
VvCabSauv08_P0003F.ver1.0.g293790	transportin 1
VvCabSauv08_P0003F.ver1.0.g293880	24-methylenesterol C-methyltransferase 2
VvCabSauv08_P0004F.ver1.0.g294690	PIN-LIKES 3-like
VvCabSauv08_P0005F.ver1.0.g295100	hypothetical protein PRUPE_ppa021750mg, partial
VvCabSauv08_P0005F.ver1.0.g295430	RING U-box superfamily
VvCabSauv08_P0005F.ver1.0.g296000	UDP-D-xylose:L-fucose alpha-1,3-D-xylosyltransferase MGP4-like
VvCabSauv08_P0005F.ver1.0.g296120	OTU domain-containing 5-like isoform X1
VvCabSauv08_P0005F.ver1.0.g296260	Adenosine kinase 2
VvCabSauv08_P0005F.ver1.0.g296270	Adenosine kinase 2
VvCabSauv08_P0005F.ver1.0.g296470	aquaporin PIP2-2
VvCabSauv08_P0005F.ver1.0.g296520	disulfide isomerase-like 1-4
VvCabSauv08_P0005F.ver1.0.g296530	V-type proton ATPase subunit G-like
VvCabSauv08_P0005F.ver1.0.g296750	myb family transcription factor family
VvCabSauv08_P0005F.ver1.0.g296850	hypothetical protein POPTR_0008s04290g
VvCabSauv08_P0005F.ver1.0.g297250	DUF155 family
VvCabSauv08_P0005F.ver1.0.g298380	glyco family
VvCabSauv08_P0005F.ver1.0.g298400	mannose-1-phosphate guanylyltransferase 1
VvCabSauv08_P0005F.ver1.0.g298420	Wall-associated receptor kinase-like 20
VvCabSauv08_P0005F.ver1.0.g298520	methylsterol monooxygenase 2-2-like
VvCabSauv08_P0005F.ver1.0.g298860	scarecrow 9
VvCabSauv08_P0005F.ver1.0.g299110	very-long-chain enoyl- reductase-like
VvCabSauv08_P0005F.ver1.0.g299510	transcription factor bHLH110-like isoform X1
VvCabSauv08_P0005F.ver1.0.g299530	RAB GTPase A5B
VvCabSauv08_P0005F.ver1.0.g299710	aquaporin TIP1-1-like
VvCabSauv08_P0005F.ver1.0.g299920	caffeoylshikimate esterase-like
VvCabSauv08_P0005F.ver1.0.g299930	60S ribosomal L35
VvCabSauv08_P0005F.ver1.0.g300030	chalcone--flavonone isomerase
VvCabSauv08_P0005F.ver1.0.g300110	hypothetical protein CICLE_v10033332mg
VvCabSauv08_P0005F.ver1.0.g300120	histone H4
VvCabSauv08_P0005F.ver1.0.g300210	glutathione S-transferase L3-like
VvCabSauv08_P0005F.ver1.0.g300230	ecotropic viral integration site 5 ortholog isoform X3
VvCabSauv08_P0005F.ver1.0.g300380	E3 ubiquitin- ligase SHPRH
VvCabSauv08_P0005F.ver1.0.g300460	lung seven transmembrane receptor family
VvCabSauv08_P0005F.ver1.0.g300630	expansin-A4-like precursor
VvCabSauv08_P0005F.ver1.0.g300800	Potassium transporter 2
VvCabSauv08_P0005F.ver1.0.g300890	Haloacid dehalogenase-like hydrolase (HAD) superfamily
VvCabSauv08_P0005F.ver1.0.g301180	DUF399 family (DUF399 and DUF3411)
VvCabSauv08_P0005F.ver1.0.g301370	RNA polymerase beta subunit (chloroplast)
VvCabSauv08_P0005F.ver1.0.g301390	histidine acid phosphatase family
VvCabSauv08_P0005F.ver1.0.g301420	probable methyltransferase PMT23
VvCabSauv08_P0005F.ver1.0.g302080	cytochrome P450 90A1
VvCabSauv08_P0006F.ver1.0.g304290	probable methyltransferase PMT3
VvCabSauv08_P0006F.ver1.0.g304410	myb-related Myb4-like
VvCabSauv08_P0006F.ver1.0.g304540	proline-rich cell wall -like precursor
VvCabSauv08_P0006F.ver1.0.g304570	extensin-like repeat
VvCabSauv08_P0006F.ver1.0.g304630	proline-rich cell wall -like precursor
VvCabSauv08_P0006F.ver1.0.g304700	RING-H2 finger ATL16
VvCabSauv08_P0006F.ver1.0.g305180	cellulose synthase G2
VvCabSauv08_P0006F.ver1.0.g305200	inhibitor of trypsin and hageman factor
VvCabSauv08_P0006F.ver1.0.g305380	TPX2 (targeting for Xklp2) family
VvCabSauv08_P0006F.ver1.0.g305870	hypothetical protein CICLE_v10004554mg
VvCabSauv08_P0006F.ver1.0.g306160	DNAJ heat shock N-terminal domain-containing
VvCabSauv08_P0006F.ver1.0.g306250	auxin canalization (DUF828)
VvCabSauv08_P0006F.ver1.0.g306280	IQ-DOMAIN 14-like
VvCabSauv08_P0007F.ver1.0.g306990	zinc finger CCCH domain-containing 19-like
VvCabSauv08_P0007F.ver1.0.g307120	ubiquitin fusion degradation 1 homolog
VvCabSauv08_P0007F.ver1.0.g307150	NADP-dependent D-sorbitol-6-phosphate dehydrogenase-like
VvCabSauv08_P0007F.ver1.0.g307170	BASIC PENTACYSTEINE4-like
VvCabSauv08_P0007F.ver1.0.g309210	expansin-like family
VvCabSauv08_P0007F.ver1.0.g310050	family 2 glycosyltransferase
VvCabSauv08_P0007F.ver1.0.g310400	isoflavone reductase
VvCabSauv08_P0007F.ver1.0.g310680	BTB POZ domain-containing At1g63850-like
VvCabSauv08_P0007F.ver1.0.g310730	glucan endo-1,3-beta-glucosidase
VvCabSauv08_P0007F.ver1.0.g311080	dolichyl-diphosphooligosaccharide-- glycosyltransferase 48 kDa subunit
VvCabSauv08_P0007F.ver1.0.g311390	hypothetical protein CICLE_v10029756mg
VvCabSauv08_P0007F.ver1.0.g311850	ANTAGONIST OF LIKE HETEROCHROMATIN PROTEIN 1
VvCabSauv08_P0007F.ver1.0.g311930	serine carboxypeptidase
VvCabSauv08_P0007F.ver1.0.g311940	polyadenylate-binding RBP47 isoform X1
VvCabSauv08_P0007F.ver1.0.g311960	carboxylesterase 7
VvCabSauv08_P0007F.ver1.0.g311970	carboxylesterase 13
VvCabSauv08_P0007F.ver1.0.g312470	40S ribosomal S16
VvCabSauv08_P0007F.ver1.0.g312510	probable E3 ubiquitin ligase SUD1 isoform X1
VvCabSauv08_P0007F.ver1.0.g312680	Cyclase family
VvCabSauv08_P0007F.ver1.0.g313120	alpha-L-fucosidase 2
VvCabSauv08_P0008F.ver1.0.g313900	zinc finger family
VvCabSauv08_P0008F.ver1.0.g314110	nitrogen regulatory P-II
VvCabSauv08_P0008F.ver1.0.g315290	phosphate-responsive 1 family
VvCabSauv08_P0008F.ver1.0.g315300	ATP-dependent RNA helicase DEAH13 isoform X1
VvCabSauv08_P0008F.ver1.0.g315320	Subtilisin-like protease
VvCabSauv08_P0008F.ver1.0.g315450	Epoxide hydrolase 2
VvCabSauv08_P0008F.ver1.0.g315680	glycoside hydrolase family 1
VvCabSauv08_P0008F.ver1.0.g315740	E3 ubiquitin- ligase BAH1
VvCabSauv08_P0008F.ver1.0.g315760	ABC transporter C family member 14-like
VvCabSauv08_P0008F.ver1.0.g315770	transducin family
VvCabSauv08_P0008F.ver1.0.g315810	AAA-type ATPase family
VvCabSauv08_P0008F.ver1.0.g315840	rubber elongation factor family
VvCabSauv08_P0008F.ver1.0.g315950	bifunctional 2
VvCabSauv08_P0008F.ver1.0.g316910	breast carcinoma amplified sequence 3
VvCabSauv08_P0008F.ver1.0.g317530	IWS1 homolog 1
VvCabSauv08_P0008F.ver1.0.g317580	basic 7S globulin-like precursor
VvCabSauv08_P0008F.ver1.0.g317890	E3 ubiquitin- ligase TRIM33
VvCabSauv08_P0008F.ver1.0.g318450	kinase superfamily
VvCabSauv08_P0008F.ver1.0.g318500	BEACH-DOMAIN HOMOLOG A1
VvCabSauv08_P0008F.ver1.0.g318800	NADH dehydrogenase [ubiquinone] flavo mitochondrial
VvCabSauv08_P0008F.ver1.0.g318980	Magnesium transporter MRS2-I
VvCabSauv08_P0008F.ver1.0.g319120	Retrovirus-related Pol poly from transposon TNT 1-94
VvCabSauv08_P0009F.ver1.0.g319790	Regulator of chromosome condensation (RCC1) family with FYVE zinc finger domain-containing
VvCabSauv08_P0009F.ver1.0.g320300	alcohol dehydrogenase 1
VvCabSauv08_P0009F.ver1.0.g320840	high-affinity nickel-transport family
VvCabSauv08_P0009F.ver1.0.g320850	GDSL-like lipase acylhydrolase
VvCabSauv08_P0009F.ver1.0.g321110	endoplasmin homolog
VvCabSauv08_P0009F.ver1.0.g321130	pathogenesis-related thaumatin family
VvCabSauv08_P0009F.ver1.0.g321240	Tubulin beta-1 chain
VvCabSauv08_P0009F.ver1.0.g321560	5 -3 exoribonuclease 3
VvCabSauv08_P0009F.ver1.0.g321830	core histone H2A H2B H3 H4
VvCabSauv08_P0009F.ver1.0.g322600	50S ribosomal L31
VvCabSauv08_P0009F.ver1.0.g322620	mannan endo-1,4-beta-mannosidase 7-like
VvCabSauv08_P0009F.ver1.0.g322920	HAD-superfamily subfamily 5 -nucleotidase
VvCabSauv08_P0009F.ver1.0.g322950	DUF21 domain-containing At1g47330
VvCabSauv08_P0009F.ver1.0.g322960	S-adenosyl-L-methionine-dependent methyltransferases superfamily
VvCabSauv08_P0009F.ver1.0.g323020	phosphatidylinositol phosphatidylcholine transfer SFH11 isoform X1
VvCabSauv08_P0010F.ver1.0.g323090	hypothetical protein POPTR_0006s23340g
VvCabSauv08_P0010F.ver1.0.g323170	Plant invertase pectin methylesterase inhibitor superfamily
VvCabSauv08_P0010F.ver1.0.g323390	peroxiredoxin chloroplastic
VvCabSauv08_P0010F.ver1.0.g323770	cytochrome P450 71A1-like
VvCabSauv08_P0010F.ver1.0.g324110	replication A 70 kDa DNA-binding subunit A-like
VvCabSauv08_P0010F.ver1.0.g324730	mitogen-activated kinase kinase 2-like
VvCabSauv08_P0010F.ver1.0.g325080	esterase lipase thioesterase family
VvCabSauv08_P0010F.ver1.0.g325210	flavin-containing monooxygenase FMO GS-OX-like 2
VvCabSauv08_P0010F.ver1.0.g325230	acyl- synthetase family
VvCabSauv08_P0010F.ver1.0.g325240	beta-galactosidase precursor
VvCabSauv08_P0010F.ver1.0.g325260	Angio-associated migratory cell
VvCabSauv08_P0010F.ver1.0.g325300	glycine dehydrogenase (decarboxylating) mitochondrial
VvCabSauv08_P0010F.ver1.0.g325330	ectonucleotide pyrophosphatase phosphodiesterase
VvCabSauv08_P0010F.ver1.0.g325390	senescence-associated family
VvCabSauv08_P0010F.ver1.0.g325470	EFFECTOR OF TRANSCRIPTION 2-like
VvCabSauv08_P0010F.ver1.0.g325570	DUF3456 domain
VvCabSauv08_P0010F.ver1.0.g325650	Histone acetyltransferase type B catalytic subunit
VvCabSauv08_P0010F.ver1.0.g325760	arabinogalactan peptide 22-like
VvCabSauv08_P0010F.ver1.0.g325990	Glucan endo-1,3-beta-glucosidase 13
VvCabSauv08_P0010F.ver1.0.g326140	probable 3-hydroxyisobutyrate dehydrogenase-like mitochondrial
VvCabSauv08_P0010F.ver1.0.g326250	NADP-dependent malic enzyme
VvCabSauv08_P0010F.ver1.0.g326540	casein kinase I
VvCabSauv08_P0010F.ver1.0.g327060	kinesin motor family
VvCabSauv08_P0010F.ver1.0.g327130	ras-related RHN1-like isoform X2
VvCabSauv08_P0010F.ver1.0.g327140	serine-rich family
VvCabSauv08_P0010F.ver1.0.g327270	sulfate transporter
VvCabSauv08_P0010F.ver1.0.g327340	Leucine-rich repeat extensin 4
VvCabSauv08_P0010F.ver1.0.g327610	ABC transporter G family member 32
VvCabSauv08_P0010F.ver1.0.g327950	deSI At4g17486
VvCabSauv08_P0010F.ver1.0.g328090	dynein light chain type 1 family
VvCabSauv08_P0010F.ver1.0.g328100	lactoylglutathione lyase glyoxalase I family
VvCabSauv08_P0010F.ver1.0.g328270	beta-glucuronosyltransferase 14B-like
VvCabSauv08_P0010F.ver1.0.g328500	TPR repeat
VvCabSauv08_P0010F.ver1.0.g328530	WVD2-like 5
VvCabSauv08_P0010F.ver1.0.g328600	blue copper -like
VvCabSauv08_P0010F.ver1.0.g328680	WUS-interacting 2
VvCabSauv08_P0010F.ver1.0.g328810	zinc finger BED domain-containing DAYSLEEPER-like
VvCabSauv08_P0010F.ver1.0.g328890	Bifunctional inhibitor lipid-transfer seed storage 2S albumin superfamily
VvCabSauv08_P0010F.ver1.0.g329080	LRR receptor-like serine threonine- kinase GSO2
VvCabSauv08_P0010F.ver1.0.g329160	sucrose-phosphate synthase family
VvCabSauv08_P0011F.ver1.0.g329270	glycine-rich domain-containing 1
VvCabSauv08_P0011F.ver1.0.g329480	mannitol dehydrogenase
VvCabSauv08_P0011F.ver1.0.g330310	ATP-dependent RNA helicase chloroplastic-like
VvCabSauv08_P0011F.ver1.0.g330370	homeobox-leucine zipper ATHB-6-like
VvCabSauv08_P0011F.ver1.0.g330470	G coupled receptor
VvCabSauv08_P0011F.ver1.0.g330620	7-deoxyloganetin glucosyltransferase-like
VvCabSauv08_P0011F.ver1.0.g330630	7-deoxyloganetin glucosyltransferase-like
VvCabSauv08_P0011F.ver1.0.g331030	cell wall integrity stress response component
VvCabSauv08_P0011F.ver1.0.g331170	DNAse I-like superfamily
VvCabSauv08_P0011F.ver1.0.g331890	oxygen-evolving enhancer chloroplastic
VvCabSauv08_P0011F.ver1.0.g332110	beta-glucosidase 4
VvCabSauv08_P0011F.ver1.0.g332120	sister chromatid cohesion 1 4
VvCabSauv08_P0013F.ver1.0.g334550	Tubulin beta-1 chain
VvCabSauv08_P0013F.ver1.0.g334660	SNF1-related kinase regulatory subunit beta-1
VvCabSauv08_P0013F.ver1.0.g335440	L-ascorbate oxidase-like
VvCabSauv08_P0013F.ver1.0.g335840	probable carboxylesterase 15
VvCabSauv08_P0014F.ver1.0.g336370	metal ion-binding
VvCabSauv08_P0014F.ver1.0.g336450	hypothetical protein PRUPE_ppa016677mg
VvCabSauv08_P0014F.ver1.0.g336510	calcium ion-binding
VvCabSauv08_P0014F.ver1.0.g336560	long chain acyl- synthetase 8
VvCabSauv08_P0014F.ver1.0.g336810	salicylate carboxymethyltransferase-like
VvCabSauv08_P0014F.ver1.0.g336860	fasciclin-like arabinogalactan 2
VvCabSauv08_P0014F.ver1.0.g337610	GAMETE EXPRESSED 1
VvCabSauv08_P0014F.ver1.0.g338220	Xyloglucan endotransglucosylase hydrolase 9 precursor
VvCabSauv08_P0014F.ver1.0.g338310	isoprene chloroplastic-like
VvCabSauv08_P0014F.ver1.0.g338550	transferring glycosyl group transferase
VvCabSauv08_P0014F.ver1.0.g338560	zinc finger family
VvCabSauv08_P0014F.ver1.0.g339680	glycosyl hydrolase family 17 family
VvCabSauv08_P0014F.ver1.0.g339770	NRT1 PTR FAMILY
VvCabSauv08_P0014F.ver1.0.g339950	fatty acid hydroperoxide lyase
VvCabSauv08_P0014F.ver1.0.g339980	transmembrane (DUF1068)
VvCabSauv08_P0014F.ver1.0.g340110	alpha beta-Hydrolases superfamily
VvCabSauv08_P0014F.ver1.0.g340250	L-ascorbate oxidase homolog
VvCabSauv08_P0014F.ver1.0.g340760	pre-mRNA splicing factor
VvCabSauv08_P0014F.ver1.0.g340980	acyl-UDP-N-acetylglucosamine O-acyltransferase
VvCabSauv08_P0015F.ver1.0.g341960	F-box kelch-repeat At1g22040-like
VvCabSauv08_P0015F.ver1.0.g342040	Peroxidase 43
VvCabSauv08_P0015F.ver1.0.g344020	maternal effect embryo arrest
VvCabSauv08_P0015F.ver1.0.g344120	6-phosphogluconate dehydrogenase family
VvCabSauv08_P0015F.ver1.0.g344140	glutelin type-A 2-like
VvCabSauv08_P0016F.ver1.0.g345440	disease resistance
VvCabSauv08_P0016F.ver1.0.g345740	myb domain 63
VvCabSauv08_P0016F.ver1.0.g345790	ARM repeat superfamily
VvCabSauv08_P0016F.ver1.0.g346120	Glyceraldehyde-3-phosphate dehydrogenase
VvCabSauv08_P0017F.ver1.0.g347340	peptide nitrate transporter
VvCabSauv08_P0017F.ver1.0.g347350	fasciclin-like arabinogalactan 15 precursor
VvCabSauv08_P0017F.ver1.0.g347360	E3 ubiquitin- ligase RHF2A
VvCabSauv08_P0017F.ver1.0.g347920	beta-D-glucoside glucohydrolase
VvCabSauv08_P0018F.ver1.0.g348870	S-adenosylmethionine synthase 2
VvCabSauv08_P0018F.ver1.0.g348950	shaggy-related kinase alpha-like
VvCabSauv08_P0018F.ver1.0.g349230	alkaline neutral invertase mitochondrial-like
VvCabSauv08_P0018F.ver1.0.g349490	PAPA-1-like family
VvCabSauv08_P0018F.ver1.0.g349650	pyrophosphate-energized vacuolar membrane proton pump-like
VvCabSauv08_P0018F.ver1.0.g349760	disulfide isomerase-like 2-2
VvCabSauv08_P0018F.ver1.0.g349790	hypothetical protein POPTR_0005s01960g
VvCabSauv08_P0018F.ver1.0.g349950	phosphatase 2C family
VvCabSauv08_P0018F.ver1.0.g350030	Topless-related 3
VvCabSauv08_P0018F.ver1.0.g350140	DUF538 family
VvCabSauv08_P0018F.ver1.0.g350240	SKP1 interacting partner 3-related family
VvCabSauv08_P0018F.ver1.0.g351170	recovery 3
VvCabSauv08_P0018F.ver1.0.g351640	amidase 1
VvCabSauv08_P0018F.ver1.0.g351850	branched-chain-amino-acid aminotransferase 2 isoform X1
VvCabSauv08_P0018F.ver1.0.g352440	calcium-dependent phospholipid-binding copine family
VvCabSauv08_P0019F.ver1.0.g353950	HXXXD-type acyl-transferase family
VvCabSauv08_P0019F.ver1.0.g354100	adenosylhomocysteinase family
VvCabSauv08_P0019F.ver1.0.g354350	naregenin-chalcone synthase family
VvCabSauv08_P0020F.ver1.0.g356100	REF SRPP At1g67360
VvCabSauv08_P0020F.ver1.0.g356110	NADH-ubiquinone oxidoreductase
VvCabSauv08_P0020F.ver1.0.g356390	nuclear transport factor 2B
VvCabSauv08_P0020F.ver1.0.g356840	11-beta-hydroxysteroid dehydrogenase 1B-like
VvCabSauv08_P0020F.ver1.0.g356900	GYF domain-containing
VvCabSauv08_P0020F.ver1.0.g357250	jasmonate-zim-domain 10
VvCabSauv08_P0020F.ver1.0.g357300	transcription factor bHLH137-like
VvCabSauv08_P0020F.ver1.0.g357520	Inactive leucine-rich repeat receptor kinase CORYNE
VvCabSauv08_P0021F.ver1.0.g358330	zinc finger 3-like
VvCabSauv08_P0021F.ver1.0.g358440	probable receptor kinase At1g80640
VvCabSauv08_P0021F.ver1.0.g358970	transmembrane 9 superfamily member 8-like
VvCabSauv08_P0021F.ver1.0.g359250	chaperone dnaJ
VvCabSauv08_P0021F.ver1.0.g359360	eukaryotic translation initiation factor 3 subunit B-like
VvCabSauv08_P0021F.ver1.0.g360180	cyclic nucleotide-gated ion channel
VvCabSauv08_P0022F.ver1.0.g361490	xanthine uracil permease family
VvCabSauv08_P0022F.ver1.0.g361520	LIM domain-containing WLIM1-like
VvCabSauv08_P0022F.ver1.0.g361780	ADP-glucose pyrophosphorylase family
VvCabSauv08_P0022F.ver1.0.g361970	TORTIFOLIA1 3
VvCabSauv08_P0022F.ver1.0.g362530	40S ribosomal S19
VvCabSauv08_P0022F.ver1.0.g362910	eukaryotic translation initiation factor 5A-2-like
VvCabSauv08_P0022F.ver1.0.g363010	two-component response regulator-like APRR1
VvCabSauv08_P0022F.ver1.0.g363420	mini zinc finger 2-like
VvCabSauv08_P0022F.ver1.0.g363550	probable methyltransferase PMT2
VvCabSauv08_P0022F.ver1.0.g364010	short-chain alcohol dehydrogenase
VvCabSauv08_P0022F.ver1.0.g364060	LRR receptor-like serine threonine- kinase FEI 1
VvCabSauv08_P0022F.ver1.0.g364090	plasma membrane H+ ATPase family
VvCabSauv08_P0022F.ver1.0.g364580	COBRA 3
VvCabSauv08_P0023F.ver1.0.g365120	tyrosine- and lysine-rich precursor
VvCabSauv08_P0023F.ver1.0.g365140	leguminosin group485 secreted peptide
VvCabSauv08_P0023F.ver1.0.g365270	Lipid transfer
VvCabSauv08_P0023F.ver1.0.g365320	pirin
VvCabSauv08_P0023F.ver1.0.g366160	WEB family At5g55860-like
VvCabSauv08_P0023F.ver1.0.g366190	serine threonine- kinase D6PKL1-like
VvCabSauv08_P0023F.ver1.0.g366450	WW domain
VvCabSauv08_P0023F.ver1.0.g366610	KH domain-containing At5g56140-like
VvCabSauv08_P0023F.ver1.0.g367450	hypothetical protein PRUPE_ppa000218mg
VvCabSauv08_P0023F.ver1.0.g367540	4-hydroxy-4-methyl-2-oxoglutarate aldolase 3 isoform X2
VvCabSauv08_P0024F.ver1.0.g369170	cellulase (glycosyl hydrolase family 5)
VvCabSauv08_P0024F.ver1.0.g369200	3-deoxy-manno-octulosonate cytidylyltransferase
VvCabSauv08_P0024F.ver1.0.g370080	RING U-box superfamily
VvCabSauv08_P0024F.ver1.0.g370140	bZIP family transcription factor
VvCabSauv08_P0024F.ver1.0.g370370	hypothetical protein CICLE_v10008068mg
VvCabSauv08_P0024F.ver1.0.g370960	NHL repeat-containing family
VvCabSauv08_P0024F.ver1.0.g371440	Pmr5 Cas1p GDSL SGNH-like acyl-esterase family
VvCabSauv08_P0025F.ver1.0.g372060	oxidoreductase family
VvCabSauv08_P0025F.ver1.0.g372100	Heparanase 3
VvCabSauv08_P0025F.ver1.0.g372240	nuclear encoding mitochondrial mRNA
VvCabSauv08_P0025F.ver1.0.g372370	60S ribosomal L14
VvCabSauv08_P0025F.ver1.0.g372670	ENHANCED DISEASE RESISTANCE (DUF1336)
VvCabSauv08_P0025F.ver1.0.g372680	ENHANCED DISEASE RESISTANCE (DUF1336)
VvCabSauv08_P0025F.ver1.0.g372840	glycoside hydrolase family 18
VvCabSauv08_P0025F.ver1.0.g373290	transcriptional regulator
VvCabSauv08_P0025F.ver1.0.g373330	40S ribosomal S12-like
VvCabSauv08_P0025F.ver1.0.g373380	mobidb-lite (MOBIDB_LITE)
VvCabSauv08_P0025F.ver1.0.g373390	probable WRKY transcription factor 32
VvCabSauv08_P0025F.ver1.0.g373430	cytosol aminopeptidase family
VvCabSauv08_P0025F.ver1.0.g373460	cyclic nucleotide-gated channel 6
VvCabSauv08_P0025F.ver1.0.g373630	homoserine kinase
VvCabSauv08_P0025F.ver1.0.g374220	NAD(P)-binding Rossmann-fold superfamily
VvCabSauv08_P0026F.ver1.0.g374460	PHD finger family
VvCabSauv08_P0026F.ver1.0.g374520	UDP-glucose 6-dehydrogenase 1
VvCabSauv08_P0026F.ver1.0.g374560	alpha-1,4 glucan phosphorylase L chloroplastic amyloplastic
VvCabSauv08_P0026F.ver1.0.g374570	alpha-1,4 glucan phosphorylase L chloroplastic amyloplastic
VvCabSauv08_P0026F.ver1.0.g374690	lysine-tRNA ligase
VvCabSauv08_P0026F.ver1.0.g374800	plastocyanin-like domain-containing family
VvCabSauv08_P0026F.ver1.0.g374940	DUF1997 family
VvCabSauv08_P0026F.ver1.0.g374950	Pectinesterase 31
VvCabSauv08_P0026F.ver1.0.g374960	latex abundant 1
VvCabSauv08_P0026F.ver1.0.g375040	NAC domain-containing 100-like
VvCabSauv08_P0026F.ver1.0.g375090	polypyrimidine tract-binding homolog 1-like isoform X1
VvCabSauv08_P0026F.ver1.0.g375100	expansin S1 precursor family
VvCabSauv08_P0026F.ver1.0.g375240	malate chloroplastic-like
VvCabSauv08_P0026F.ver1.0.g375260	60S ribosomal L34
VvCabSauv08_P0026F.ver1.0.g375280	myb-related 306
VvCabSauv08_P0026F.ver1.0.g375290	mini zinc finger 2-like
VvCabSauv08_P0026F.ver1.0.g375350	gibberellin-regulated family
VvCabSauv08_P0026F.ver1.0.g375630	hypothetical protein PRUPE_ppa027069mg
VvCabSauv08_P0026F.ver1.0.g375760	LRR receptor-like kinase family
VvCabSauv08_P0026F.ver1.0.g375910	IQ-DOMAIN 31-like
VvCabSauv08_P0026F.ver1.0.g376060	Mitochondrial outer membrane porin of 34 kDa
VvCabSauv08_P0026F.ver1.0.g376490	proline- glutamic acid- and leucine-rich 1
VvCabSauv08_P0026F.ver1.0.g376700	Metalloendo ase 1
VvCabSauv08_P0026F.ver1.0.g376790	peroxidase family
VvCabSauv08_P0026F.ver1.0.g376920	ALTERED XYLOGLUCAN 4-like
VvCabSauv08_P0026F.ver1.0.g376980	nodulin 21 -like transporter family
VvCabSauv08_P0026F.ver1.0.g377170	Methyl- -binding domain-containing 9
VvCabSauv08_P0026F.ver1.0.g377270	formate mitochondrial
VvCabSauv08_P0026F.ver1.0.g377380	DNA ligase (DUF1645)
VvCabSauv08_P0026F.ver1.0.g377500	Peptide deformylase 1B
VvCabSauv08_P0026F.ver1.0.g377610	glutaredoxin C4
VvCabSauv08_P0026F.ver1.0.g377940	A-kinase anchor
VvCabSauv08_P0026F.ver1.0.g378180	Ribosomal RNA-processing 8
VvCabSauv08_P0026F.ver1.0.g378310	GDSL-like lipase acylhydrolase
VvCabSauv08_P0026F.ver1.0.g378350	Elongation factor Tu
VvCabSauv08_P0026F.ver1.0.g379190	probable inactive leucine-rich repeat receptor kinase At3g03770
VvCabSauv08_P0026F.ver1.0.g379200	hypothetical protein CICLE_v10014104mg
VvCabSauv08_P0026F.ver1.0.g379210	probable adenylate kinase mitochondrial
VvCabSauv08_P0027F.ver1.0.g379610	elongation factor 1-alpha-like
VvCabSauv08_P0027F.ver1.0.g379640	elongation factor 1-alpha-like
VvCabSauv08_P0027F.ver1.0.g379990	hydroxyproline-rich glyco
VvCabSauv08_P0027F.ver1.0.g380000	disulfide isomerase-like 1-4
VvCabSauv08_P0027F.ver1.0.g380060	aquaporin PIP2-2
VvCabSauv08_P0027F.ver1.0.g380240	cytokinin riboside 5 -monophosphate phosphoribohydrolase LOG1-like
VvCabSauv08_P0027F.ver1.0.g380400	ripening-related 5
VvCabSauv08_P0027F.ver1.0.g380410	lysM domain receptor-like kinase 3
VvCabSauv08_P0027F.ver1.0.g380960	ADP,ATP carrier mitochondrial
VvCabSauv08_P0027F.ver1.0.g381440	linoleate 13S-lipoxygenase 2- chloroplastic-like
VvCabSauv08_P0027F.ver1.0.g381490	linoleate 13S-lipoxygenase 2- chloroplastic-like
VvCabSauv08_P0027F.ver1.0.g381540	G-type lectin S-receptor-like serine threonine- kinase RLK1
VvCabSauv08_P0027F.ver1.0.g381570	G-type lectin S-receptor-like serine threonine- kinase RLK1
VvCabSauv08_P0027F.ver1.0.g381830	Formate--tetrahydrofolate ligase
VvCabSauv08_P0027F.ver1.0.g382080	hypothetical protein PRUPE_ppa012214mg
VvCabSauv08_P0027F.ver1.0.g382510	mitochondrial dicarboxylate tricarboxylate transporter DTC-like
VvCabSauv08_P0027F.ver1.0.g382730	chaperonin 60 beta
VvCabSauv08_P0028F.ver1.0.g383290	B-box type zinc finger
VvCabSauv08_P0028F.ver1.0.g383800	Quinone oxidoreductase PIG3
VvCabSauv08_P0028F.ver1.0.g384090	no apical meristem family
VvCabSauv08_P0028F.ver1.0.g384120	COP1-interacting 7
VvCabSauv08_P0028F.ver1.0.g384590	probable ubiquitin-conjugating enzyme E2 24
VvCabSauv08_P0028F.ver1.0.g385080	homeobox domain
VvCabSauv08_P0028F.ver1.0.g385120	receptor kinase HSL1
VvCabSauv08_P0028F.ver1.0.g385140	NAC domain-containing 73-like
VvCabSauv08_P0028F.ver1.0.g385370	GDSL esterase lipase At5g45950-like
VvCabSauv08_P0028F.ver1.0.g386070	Retrovirus-related Pol poly from transposon TNT 1-94
VvCabSauv08_P0028F.ver1.0.g386080	Retrovirus-related Pol poly from transposon TNT 1-94
VvCabSauv08_P0028F.ver1.0.g386110	oryzain alpha chain-like
VvCabSauv08_P0028F.ver1.0.g386230	GSK3 SHAGGY-LIKE KINASE 1
VvCabSauv08_P0029F.ver1.0.g386650	zinc finger CCCH domain-containing 53-like isoform X1
VvCabSauv08_P0029F.ver1.0.g387240	zinc finger family
VvCabSauv08_P0029F.ver1.0.g387290	cyclin-dependent kinases regulatory subunit 1
VvCabSauv08_P0029F.ver1.0.g387480	ATPase complex subunit
VvCabSauv08_P0029F.ver1.0.g387690	hypothetical protein CARUB_v10003563mg
VvCabSauv08_P0029F.ver1.0.g387810	nucleobase-ascorbate transporter 12
VvCabSauv08_P0029F.ver1.0.g388450	pentatricopeptide repeat-containing At5g48910-like
VvCabSauv08_P0030F.ver1.0.g389530	DUF1677 family (DUF1677)
VvCabSauv08_P0030F.ver1.0.g389560	Subtilisin-like protease
VvCabSauv08_P0030F.ver1.0.g389610	cytochrome P450 71A1-like
VvCabSauv08_P0030F.ver1.0.g390170	casein kinase 1 2
VvCabSauv08_P0030F.ver1.0.g390450	beta-galactosidase 1 family
VvCabSauv08_P0030F.ver1.0.g390460	hypothetical protein PRUPE_ppa022571mg
VvCabSauv08_P0030F.ver1.0.g390850	Ubiquitin carboxyl-terminal hydrolase 6
VvCabSauv08_P0030F.ver1.0.g390880	NADP-specific glutamate dehydrogenase-like isoform X1
VvCabSauv08_P0030F.ver1.0.g391300	GDSL esterase lipase APG-like
VvCabSauv08_P0030F.ver1.0.g391320	actin-binding family
VvCabSauv08_P0030F.ver1.0.g392060	transcription factor bHLH68-like isoform X1
VvCabSauv08_P0030F.ver1.0.g392070	NRT1 PTR FAMILY -like
VvCabSauv08_P0030F.ver1.0.g392180	disulfide isomerase like precursor
VvCabSauv08_P0030F.ver1.0.g392190	late embryogenesis abundant
VvCabSauv08_P0030F.ver1.0.g392200	dynein light chain type 1 family
VvCabSauv08_P0030F.ver1.0.g392220	D-glycerate dehydrogenase hydroxypyruvate reductase
VvCabSauv08_P0030F.ver1.0.g392690	MAR-binding filament
VvCabSauv08_P0032F.ver1.0.g394620	endoglucanase 25-like
VvCabSauv08_P0032F.ver1.0.g394900	NADH dehydrogenase (ubiquinone)s
VvCabSauv08_P0032F.ver1.0.g396260	serine threonine- kinase phg2-like
VvCabSauv08_P0032F.ver1.0.g396270	mobidb-lite (MOBIDB_LITE)
VvCabSauv08_P0034F.ver1.0.g398430	erythroid differentiation-related factor
VvCabSauv08_P0034F.ver1.0.g398580	Eukaryotic peptide chain release factor subunit 1-3
VvCabSauv08_P0034F.ver1.0.g398600	leucine-rich repeat family
VvCabSauv08_P0034F.ver1.0.g398790	core histone H2A H2B H3 H4
VvCabSauv08_P0034F.ver1.0.g398920	tubby-like F-box 8
VvCabSauv08_P0034F.ver1.0.g399090	Sphingomyelin synthetase family
VvCabSauv08_P0034F.ver1.0.g399110	abscisic stress-ripening 2-like
VvCabSauv08_P0034F.ver1.0.g399130	cellulose synthase A catalytic subunit 2 [UDP-forming]-like
VvCabSauv08_P0034F.ver1.0.g399170	60S ribosomal L3-like
VvCabSauv08_P0034F.ver1.0.g399530	Pyridoxal phosphate (PLP)-dependent transferases superfamily
VvCabSauv08_P0034F.ver1.0.g400030	oxidoreductase NAD-binding rossmann fold
VvCabSauv08_P0035F.ver1.0.g400230	SPIRAL1-like 1
VvCabSauv08_P0035F.ver1.0.g400380	Receptor kinase FERONIA
VvCabSauv08_P0035F.ver1.0.g400470	kinase family
VvCabSauv08_P0035F.ver1.0.g400620	COBRA 3
VvCabSauv08_P0035F.ver1.0.g400920	phosphatidylinositol 3- and 4-kinase
VvCabSauv08_P0035F.ver1.0.g401260	S-adenosylmethionine decarboxylase proenzyme
VvCabSauv08_P0035F.ver1.0.g401410	trichome birefringence-like 19
VvCabSauv08_P0035F.ver1.0.g401940	regulator of Vps4 activity in the MVB pathway
VvCabSauv08_P0035F.ver1.0.g402170	40S ribosomal S7
VvCabSauv08_P0037F.ver1.0.g403650	cation-chloride cotransporter 1 isoform X1
VvCabSauv08_P0037F.ver1.0.g404810	katanin p60 ATPase-containing subunit A-like 2
VvCabSauv08_P0037F.ver1.0.g405230	urease accessory G
VvCabSauv08_P0037F.ver1.0.g405270	3-oxoacyl-[acyl-carrier- ] synthase chloroplastic
VvCabSauv08_P0038F.ver1.0.g405740	Glycerol kinase
VvCabSauv08_P0038F.ver1.0.g405870	TSS isoform X1
VvCabSauv08_P0038F.ver1.0.g406230	WUS-interacting 2
VvCabSauv08_P0038F.ver1.0.g406240	SNF1-related kinase regulatory subunit gamma-like PV42a
VvCabSauv08_P0038F.ver1.0.g406510	phospholipase D alpha 1
VvCabSauv08_P0038F.ver1.0.g407650	plastidic ATP ADP-transporter
VvCabSauv08_P0038F.ver1.0.g407700	sulfate transporter
VvCabSauv08_P0039F.ver1.0.g408520	FAD-binding berberine family
VvCabSauv08_P0039F.ver1.0.g408690	40S ribosomal S6
VvCabSauv08_P0039F.ver1.0.g409190	transferase family
VvCabSauv08_P0039F.ver1.0.g409410	UDP-D-apiose UDP-D-xylose synthase 2
VvCabSauv08_P0039F.ver1.0.g409560	beta-ureidopropionase
VvCabSauv08_P0040F.ver1.0.g410340	calcium permeable stress-gated cation channel 1-like isoform X1
VvCabSauv08_P0041F.ver1.0.g410980	NAD-dependent aldehyde dehydrogenase family
VvCabSauv08_P0041F.ver1.0.g411170	beta-galactosidase 3-like
VvCabSauv08_P0041F.ver1.0.g412050	sorbin SH3 domain
VvCabSauv08_P0041F.ver1.0.g412160	stress enhanced chloroplastic
VvCabSauv08_P0041F.ver1.0.g412520	C2 domain-containing family
VvCabSauv08_P0041F.ver1.0.g412540	heavy metal-associated isoprenylated plant 23-like
VvCabSauv08_P0041F.ver1.0.g412880	heat shock factor HSF24-like
VvCabSauv08_P0041F.ver1.0.g413010	RALF-like 34
VvCabSauv08_P0041F.ver1.0.g413210	pi-PLC X domain plant
VvCabSauv08_P0041F.ver1.0.g413700	kinase family
VvCabSauv08_P0041F.ver1.0.g413730	kinase family
VvCabSauv08_P0041F.ver1.0.g413800	receptor kinase
VvCabSauv08_P0041F.ver1.0.g413850	Isoflavone 2 -hydroxylase
VvCabSauv08_P0042F.ver1.0.g414440	auxin-responsive IAA16
VvCabSauv08_P0042F.ver1.0.g414540	light-inducible CPRF2-like
VvCabSauv08_P0042F.ver1.0.g414800	Peptide-N(4)-(N-acetyl-beta-glucosaminyl)asparagine amidase
VvCabSauv08_P0042F.ver1.0.g414880	trihelix transcription factor
VvCabSauv08_P0042F.ver1.0.g415000	DNA-damage-repair toleration DRT102
VvCabSauv08_P0042F.ver1.0.g415730	superoxide dismutase [Cu-Zn]-like
VvCabSauv08_P0044F.ver1.0.g416130	aldo keto reductase family
VvCabSauv08_P0044F.ver1.0.g416300	auxin-responsive family
VvCabSauv08_P0045F.ver1.0.g416870	Subtilisin-like protease
VvCabSauv08_P0046F.ver1.0.g417210	pyruvate cytosolic isozyme
VvCabSauv08_P0046F.ver1.0.g417220	2,3-bisphosphoglycerate-independent phosphoglycerate mutase
VvCabSauv08_P0046F.ver1.0.g418120	NADH--cytochrome b5 reductase 1-like
VvCabSauv08_P0046F.ver1.0.g418510	5-methyltetrahydropteroyltriglutamate--homocysteine methyltransferase
VvCabSauv08_P0046F.ver1.0.g418690	cationic amino acid transporter vacuolar-like
VvCabSauv08_P0047F.ver1.0.g418890	endoribonuclease L-PSP family
VvCabSauv08_P0047F.ver1.0.g419130	inositol-1,4,5-trisphosphate 5-phosphatase
VvCabSauv08_P0047F.ver1.0.g419260	microtubule-associated TORTIFOLIA1-like
VvCabSauv08_P0047F.ver1.0.g419330	hypothetical protein PRUPE_ppb019238mg
VvCabSauv08_P0047F.ver1.0.g419350	LHCP TRANSLOCATION DEFECT
VvCabSauv08_P0047F.ver1.0.g419410	glucose-6-phosphate phosphate translocator chloroplastic-like
VvCabSauv08_P0047F.ver1.0.g419610	thiamine thiazole chloroplastic-like
VvCabSauv08_P0047F.ver1.0.g420120	autophagy-related 18f-like isoform X1
VvCabSauv08_P0047F.ver1.0.g420670	S-locus kinase
VvCabSauv08_P0047F.ver1.0.g421230	cyclic nucleotide-gated cation channel 4
VvCabSauv08_P0047F.ver1.0.g421460	Receptor kinase THESEUS 1
VvCabSauv08_P0048F.ver1.0.g421840	Malate dehydrogenase
VvCabSauv08_P0048F.ver1.0.g421860	Malate dehydrogenase
VvCabSauv08_P0048F.ver1.0.g422830	WD repeat-containing 70
VvCabSauv08_P0049F.ver1.0.g425150	chlorophyll a-b binding chloroplastic-like
VvCabSauv08_P0051F.ver1.0.g426690	tubulin beta chain
VvCabSauv08_P0051F.ver1.0.g427020	Coatomer subunit epsilon-1
VvCabSauv08_P0052F.ver1.0.g427750	calcium-transporting ATPase plasma membrane-type-like
VvCabSauv08_P0052F.ver1.0.g427770	O-fucosyltransferase family
VvCabSauv08_P0053F.ver1.0.g428880	transmembrane (DUF679)
VvCabSauv08_P0053F.ver1.0.g429250	copper chaperone
VvCabSauv08_P0053F.ver1.0.g429400	XS domain
VvCabSauv08_P0053F.ver1.0.g429560	DUF313 domain
VvCabSauv08_P0053F.ver1.0.g429810	cytochrome P450 77A3
VvCabSauv08_P0054F.ver1.0.g430020	kinase family
VvCabSauv08_P0054F.ver1.0.g430030	myb transcription factor
VvCabSauv08_P0054F.ver1.0.g430060	thiamine thiazole chloroplastic-like
VvCabSauv08_P0054F.ver1.0.g430090	nuclear transport factor 2-like
VvCabSauv08_P0054F.ver1.0.g430610	Glycine cleavage T- family
VvCabSauv08_P0054F.ver1.0.g430840	Peroxidase 42
VvCabSauv08_P0054F.ver1.0.g430960	iron-regulated ABC transporter membrane component
VvCabSauv08_P0054F.ver1.0.g431270	uncharacterized protein LOC109726334
VvCabSauv08_P0054F.ver1.0.g431570	ubiquinol oxidase chloroplastic chromoplastic
VvCabSauv08_P0054F.ver1.0.g431610	Lipid transfer
VvCabSauv08_P0054F.ver1.0.g431640	uncharacterized membrane At1g16860-like
VvCabSauv08_P0054F.ver1.0.g431780	uclacyanin 1
VvCabSauv08_P0054F.ver1.0.g431890	U4 tri-snRNP-associated 2-like
VvCabSauv08_P0054F.ver1.0.g431980	ripening-related -like
VvCabSauv08_P0054F.ver1.0.g432700	Cellulose synthase E6
VvCabSauv08_P0055F.ver1.0.g433190	U-box domain-containing 9
VvCabSauv08_P0057F.ver1.0.g434400	enolase 1
VvCabSauv08_P0057F.ver1.0.g435370	sorbitol dehydrogenase
VvCabSauv08_P0058F.ver1.0.g436170	Phosphoenolpyruvate carboxylase kinase 1
VvCabSauv08_P0058F.ver1.0.g436600	polyubiquitin 3
VvCabSauv08_P0060F.ver1.0.g437270	GPI-anchored adhesin (DUF3741)
VvCabSauv08_P0060F.ver1.0.g437340	aquaporin PIP1-3-like
VvCabSauv08_P0060F.ver1.0.g437600	E4 SUMO- ligase PIAL2-like isoform X1
VvCabSauv08_P0060F.ver1.0.g438220	Eukaryotic translation initiation factor 1A
VvCabSauv08_P0060F.ver1.0.g438970	O-acyltransferase WSD1
VvCabSauv08_P0060F.ver1.0.g439050	O-acyltransferase WSD1
VvCabSauv08_P0060F.ver1.0.g439100	phosphatidylinositol 4-kinase type 2-beta
VvCabSauv08_P0060F.ver1.0.g439150	aspartyl protease family
VvCabSauv08_P0060F.ver1.0.g439740	homeobox leucine zipper family
VvCabSauv08_P0060F.ver1.0.g439820	S-adenosyl-L-methionine-dependent methyltransferases superfamily
VvCabSauv08_P0060F.ver1.0.g439860	CBL-interacting kinase 9
VvCabSauv08_P0061F.ver1.0.g440040	Glycosyl hydrolase family
VvCabSauv08_P0061F.ver1.0.g440050	MYB transcription factor MYB51
VvCabSauv08_P0061F.ver1.0.g440170	zinc finger CCCH domain-containing 49-like isoform X1
VvCabSauv08_P0061F.ver1.0.g440380	kinase family
VvCabSauv08_P0061F.ver1.0.g440410	UDP-glucoronosyl UDP-glucosyl transferase family
VvCabSauv08_P0061F.ver1.0.g440460	probable glutathione S-transferase
VvCabSauv08_P0061F.ver1.0.g440660	NAD(P)-binding Rossmann-fold superfamily
VvCabSauv08_P0061F.ver1.0.g440810	ribulose bisphosphate carboxylase oxygenase chloroplastic-like
VvCabSauv08_P0061F.ver1.0.g441590	IPR019651 (PFAM), mobidb-lite (MOBIDB_LITE), TRANSMEMBRANE (PHOBIUS), NON_CYTOPLASMIC_DOMAIN (PHOBIUS), NON_CYTOPLASMIC_DOMAIN (PHOBIUS), CYTOPLASMIC_DOMAIN (PHOBIUS), TRANSMEMBRANE (PHOBIUS), TRANSMEMBRANE (PHOBIUS), CYTOPLASMIC_DOMAIN (PHOBIUS), TMhelix (TMHMM), TMhelix (TMHMM), TMhelix (TMHMM)
VvCabSauv08_P0061F.ver1.0.g441830	alpha-hydroxynitrile lyase family
VvCabSauv08_P0061F.ver1.0.g441920	uncharacterized protein LOC100306507
VvCabSauv08_P0061F.ver1.0.g442120	nutrient reservoir
VvCabSauv08_P0061F.ver1.0.g442310	Polymerase histidinol phosphatase
VvCabSauv08_P0061F.ver1.0.g442540	hydrolase family HAD-superfamily
VvCabSauv08_P0061F.ver1.0.g442650	L-ascorbate peroxidase cytosolic
VvCabSauv08_P0061F.ver1.0.g442880	hydrolase family
VvCabSauv08_P0062F.ver1.0.g443070	phospholipid-transporting ATPase 3 isoform X1
VvCabSauv08_P0062F.ver1.0.g443680	cysteine-rich RLK (receptor-like kinase)
VvCabSauv08_P0063F.ver1.0.g444150	peptidoglycan-binding domain
VvCabSauv08_P0063F.ver1.0.g444900	expansin 4 family
VvCabSauv08_P0065F.ver1.0.g445120	myosin-15-like isoform X1
VvCabSauv08_P0065F.ver1.0.g445530	Plasma membrane ATPase 4
VvCabSauv08_P0065F.ver1.0.g445910	arabinose kinase
VvCabSauv08_P0065F.ver1.0.g446740	embryonic flower 1 (EMF1)
VvCabSauv08_P0065F.ver1.0.g446990	BURP domain RD22-like precursor
VvCabSauv08_P0065F.ver1.0.g447000	BURP domain RD22-like precursor
VvCabSauv08_P0066F.ver1.0.g448400	oligopeptide transporter 4-like
VvCabSauv08_P0066F.ver1.0.g448450	global transcription factor group
VvCabSauv08_P0066F.ver1.0.g448500	Fatty acid amide hydrolase
VvCabSauv08_P0066F.ver1.0.g448770	nicotiana tabacum ORF
VvCabSauv08_P0067F.ver1.0.g449430	NADPH--cytochrome P450 reductase-like
VvCabSauv08_P0067F.ver1.0.g449630	villin-5-like isoform X2
VvCabSauv08_P0067F.ver1.0.g449670	transcription factor transcription regulator
VvCabSauv08_P0067F.ver1.0.g450070	60S ribosomal L7-4
VvCabSauv08_P0067F.ver1.0.g450550	subtilisin-like protease
VvCabSauv08_P0071F.ver1.0.g452770	non-lysosomal glucosylceramidase-like
VvCabSauv08_P0072F.ver1.0.g453600	glutamate decarboxylase
VvCabSauv08_P0073F.ver1.0.g454400	Anthocyanidin 5,3-O-glucosyltransferase
VvCabSauv08_P0075F.ver1.0.g456200	peptidoglycan-binding domain
VvCabSauv08_P0076F.ver1.0.g458040	heme-binding 2-like
VvCabSauv08_P0077F.ver1.0.g458450	cleavage and polyadenylation specificity factor (ISS)
VvCabSauv08_P0077F.ver1.0.g458460	mobidb-lite (MOBIDB_LITE)
VvCabSauv08_P0078F.ver1.0.g459340	signal recognition particle receptor alpha subunit family
VvCabSauv08_P0078F.ver1.0.g459830	LRR receptor-like kinase family
VvCabSauv08_P0078F.ver1.0.g460170	NAD(P)-binding Rossmann-fold superfamily
VvCabSauv08_P0080F.ver1.0.g461290	sterol methyltransferase 1
VvCabSauv08_P0080F.ver1.0.g461310	DUF642 family
VvCabSauv08_P0080F.ver1.0.g461340	glycoside hydrolase family 1
VvCabSauv08_P0080F.ver1.0.g462150	hypothetical protein EUTSA_v10021794mg
VvCabSauv08_P0080F.ver1.0.g462790	G-type lectin S-receptor-like serine threonine- kinase RLK1
VvCabSauv08_P0080F.ver1.0.g463230	calcium-binding EF hand family
VvCabSauv08_P0081F.ver1.0.g463460	auxin-responsive family
VvCabSauv08_P0081F.ver1.0.g463490	water chloroplastic
VvCabSauv08_P0081F.ver1.0.g463540	Xyloglucan galactosyltransferase KATAMARI1
VvCabSauv08_P0081F.ver1.0.g463590	probable aldo-keto reductase 2
VvCabSauv08_P0081F.ver1.0.g463620	probable aldo-keto reductase 2
VvCabSauv08_P0081F.ver1.0.g463930	chitinase 1
VvCabSauv08_P0082F.ver1.0.g464890	acyl- -binding
VvCabSauv08_P0082F.ver1.0.g465110	S-adenosyl-L-methionine-dependent methyltransferases superfamily
VvCabSauv08_P0082F.ver1.0.g465460	bifunctional nitrilase nitrile hydratase NIT4A
VvCabSauv08_P0082F.ver1.0.g465540	Bifunctional nitrilase nitrile hydratase NIT4A
VvCabSauv08_P0082F.ver1.0.g465710	disease resistance At4g27190-like
VvCabSauv08_P0083F.ver1.0.g465830	histone acetyltransferase of the CBP family 12
VvCabSauv08_P0083F.ver1.0.g465950	hypothetical protein CARUB_v10016328mg
VvCabSauv08_P0083F.ver1.0.g466730	7-dehydrocholesterol reductase
VvCabSauv08_P0084F.ver1.0.g467590	CBL-interacting kinase 2
VvCabSauv08_P0084F.ver1.0.g468300	cinnamoyl- reductase 1-like
VvCabSauv08_P0084F.ver1.0.g468340	Serine Threonine-kinase DDB-G0267514
VvCabSauv08_P0084F.ver1.0.g468810	peptidyl-prolyl cis-trans isomerase family
VvCabSauv08_P0084F.ver1.0.g468830	SMR domain-containing At5g58720 isoform X1
VvCabSauv08_P0084F.ver1.0.g469040	anthranilate synthase alpha subunit chloroplastic-like
VvCabSauv08_P0084F.ver1.0.g469240	ATP-dependent zinc metalloprotease FTSH chloroplastic-like
VvCabSauv08_P0084F.ver1.0.g469270	MYB transcription factor MYB51
VvCabSauv08_P0085F.ver1.0.g469490	stress up-regulated Nod 19
VvCabSauv08_P0085F.ver1.0.g469750	alpha-mannosidase precursor
VvCabSauv08_P0085F.ver1.0.g469900	retinol dehydrogenase 12-like
VvCabSauv08_P0085F.ver1.0.g469930	hypothetical protein CICLE_v10030778mg
VvCabSauv08_P0085F.ver1.0.g470070	bidirectional sugar transporter SWEET14-like
VvCabSauv08_P0085F.ver1.0.g470220	DEK-like isoform X1
VvCabSauv08_P0085F.ver1.0.g470230	60S ribosomal L7a-1-like
VvCabSauv08_P0085F.ver1.0.g470240	SWI SNF complex subunit SWI3A
VvCabSauv08_P0085F.ver1.0.g470320	Heavy metal transport detoxification superfamily
VvCabSauv08_P0085F.ver1.0.g470410	CBS domain-containing CBSCBSPB1-like isoform X2
VvCabSauv08_P0085F.ver1.0.g470860	probable inactive leucine-rich repeat receptor kinase At3g03770
VvCabSauv08_P0085F.ver1.0.g471130	inactive receptor kinase
VvCabSauv08_P0085F.ver1.0.g471410	Aldose 1-epimerase
VvCabSauv08_P0086F.ver1.0.g472080	adenosylhomocysteinase isoform X1
VvCabSauv08_P0086F.ver1.0.g472280	peptide methionine sulfoxide reductase-like
VvCabSauv08_P0086F.ver1.0.g472300	probable pectate lyase 18 precursor
VvCabSauv08_P0086F.ver1.0.g472320	adenosylhomocysteinase isoform X1
VvCabSauv08_P0088F.ver1.0.g473720	stearoyl-[acyl-carrier- ] 9- chloroplastic
VvCabSauv08_P0088F.ver1.0.g473930	class IV chitinase precursor
VvCabSauv08_P0088F.ver1.0.g473990	class IV chitinase precursor
VvCabSauv08_P0088F.ver1.0.g474030	class IV chitinase family
VvCabSauv08_P0088F.ver1.0.g474410	calreticulin 3
VvCabSauv08_P0089F.ver1.0.g475550	ribosome biogenesis regulatory homolog
VvCabSauv08_P0089F.ver1.0.g475890	soluble inorganic pyrophosphatase
VvCabSauv08_P0089F.ver1.0.g476000	inactive purple acid phosphatase
VvCabSauv08_P0089F.ver1.0.g476260	probable methyltransferase PMT13
VvCabSauv08_P0089F.ver1.0.g476510	FASCICLIN-like arabinogalactan 8
VvCabSauv08_P0089F.ver1.0.g476860	cucumber peeling cupredoxin-like
VvCabSauv08_P0089F.ver1.0.g476970	UTP:RNA uridylyltransferase 1-like
VvCabSauv08_P0089F.ver1.0.g477340	LOB domain-containing 18-like
VvCabSauv08_P0092F.ver1.0.g479380	U-box domain-containing 9
VvCabSauv08_P0092F.ver1.0.g479880	peptidyl-prolyl cis-trans isomerase FKBP15-1-like
VvCabSauv08_P0092F.ver1.0.g479900	coatomer alpha subunit-like family
VvCabSauv08_P0092F.ver1.0.g480280	galacturonosyltransferase 8-like
VvCabSauv08_P0093F.ver1.0.g480770	calcium-dependent kinase SK5
VvCabSauv08_P0093F.ver1.0.g481100	plant calmodulin-binding
VvCabSauv08_P0093F.ver1.0.g481560	NAD-dependent aldehyde dehydrogenase family
VvCabSauv08_P0094F.ver1.0.g482480	cationic amino acid transporter 9
VvCabSauv08_P0095F.ver1.0.g483090	Pectin lyase-like superfamily
VvCabSauv08_P0095F.ver1.0.g483250	scarecrow 8
VvCabSauv08_P0095F.ver1.0.g483270	mate efflux family
VvCabSauv08_P0095F.ver1.0.g483340	BAHD acyltransferase DCR-like
VvCabSauv08_P0095F.ver1.0.g483620	cytokinin hydroxylase-like
VvCabSauv08_P0095F.ver1.0.g483690	AMP-dependent synthetase and ligase family
VvCabSauv08_P0095F.ver1.0.g484460	chalcone synthase
VvCabSauv08_P0096F.ver1.0.g485240	transcription factor
VvCabSauv08_P0096F.ver1.0.g485560	ERI1 exoribonuclease 2-like isoform X2
VvCabSauv08_P0097F.ver1.0.g486020	subtilisin-like serine protease
VvCabSauv08_P0098F.ver1.0.g486450	NADH dehydrogenase [ubiquinone] iron-sulfur mitochondrial
VvCabSauv08_P0099F.ver1.0.g487670	aspartyl protease family 1-like
VvCabSauv08_P0099F.ver1.0.g487850	syringolide-induced 14-1-1
VvCabSauv08_P0099F.ver1.0.g487880	24-methylenesterol C-methyltransferase 2
VvCabSauv08_P0099F.ver1.0.g487930	Hop-interacting THI120
VvCabSauv08_P0099F.ver1.0.g488150	enoyl- hydratase peroxisomal
VvCabSauv08_P0099F.ver1.0.g488170	multi-copper oxidase
VvCabSauv08_P0099F.ver1.0.g488640	catalase isozyme 1
VvCabSauv08_P0099F.ver1.0.g488670	plant regulator RWP-RK family
VvCabSauv08_P0099F.ver1.0.g488680	niemann-pick C1
VvCabSauv08_P0099F.ver1.0.g489040	monosaccharide-sensing 2-like
VvCabSauv08_P0099F.ver1.0.g489310	CP12 domain-containing family
VvCabSauv08_P0099F.ver1.0.g489340	calponin homology domain-containing DDB_G0272472
VvCabSauv08_P0099F.ver1.0.g489520	hydroxyproline-rich glyco family
VvCabSauv08_P0099F.ver1.0.g489530	cellulose synthase 6 family
VvCabSauv08_P0100F.ver1.0.g489920	purple acid phosphatase 23 isoform X2
VvCabSauv08_P0100F.ver1.0.g489940	pectate lyase family
VvCabSauv08_P0101F.ver1.0.g490560	cytochrome P450 family 71
VvCabSauv08_P0101F.ver1.0.g490670	aspartyl protease family
VvCabSauv08_P0101F.ver1.0.g490990	Translation initiation factor eIF-2B subunit delta
VvCabSauv08_P0101F.ver1.0.g491400	probable serine threonine- kinase DDB_G0291350
VvCabSauv08_P0101F.ver1.0.g491690	D-aminoacyl-tRNA deacylase
VvCabSauv08_P0103F.ver1.0.g493440	hypothetical protein POPTR_0005s22660g
VvCabSauv08_P0104F.ver1.0.g493920	DUF581 family
VvCabSauv08_P0104F.ver1.0.g494170	3-ketoacyl- synthase 11
VvCabSauv08_P0104F.ver1.0.g494470	ubiquinol-cytochrome c reductase family
VvCabSauv08_P0104F.ver1.0.g494480	uncharacterized LOC8278573 precursor
VvCabSauv08_P0104F.ver1.0.g494600	acyl- thioesterase 2-like
VvCabSauv08_P0104F.ver1.0.g494720	cellulose synthase A catalytic subunit 1
VvCabSauv08_P0104F.ver1.0.g495270	transcriptional regulator
VvCabSauv08_P0104F.ver1.0.g495550	probable receptor kinase At1g80640
VvCabSauv08_P0107F.ver1.0.g497180	Ras-related RABA1f
VvCabSauv08_P0107F.ver1.0.g497640	phosphoenolpyruvate carboxylase 2
VvCabSauv08_P0107F.ver1.0.g498330	peroxisomal small heat shock
VvCabSauv08_P0108F.ver1.0.g498960	cytochrome P450 family
VvCabSauv08_P0110F.ver1.0.g499340	long-chain-alcohol oxidase FAO4A-like
VvCabSauv08_P0110F.ver1.0.g499690	homeobox Hox-A3-like
VvCabSauv08_P0110F.ver1.0.g499760	LRR receptor-like serine threonine- kinase FEI 2 isoform X1
VvCabSauv08_P0111F.ver1.0.g500120	exocyst complex component EXO70A1-like
VvCabSauv08_P0111F.ver1.0.g500260	Ribosomal S17 family
VvCabSauv08_P0113F.ver1.0.g501170	40S ribosomal S18
VvCabSauv08_P0113F.ver1.0.g501230	survival -like phosphatase nucleotidase
VvCabSauv08_P0113F.ver1.0.g501380	Haloacid dehalogenase-like hydrolase (HAD) superfamily
VvCabSauv08_P0113F.ver1.0.g501660	glyco membrane precursor GPI-anchored
VvCabSauv08_P0113F.ver1.0.g501870	Heavy metal transport detoxification superfamily
VvCabSauv08_P0113F.ver1.0.g502290	peptide methionine sulfoxide reductase B5-like
VvCabSauv08_P0114F.ver1.0.g502810	Fumarylacetoacetate (FAA) hydrolase family
VvCabSauv08_P0114F.ver1.0.g502860	Epoxide hydrolase 2
VvCabSauv08_P0114F.ver1.0.g503250	major allergen Mal d 1
VvCabSauv08_P0114F.ver1.0.g503310	COBRA 7 precursor
VvCabSauv08_P0114F.ver1.0.g503460	3-oxo-delta(4,5)-steroid 5-beta-reductase
VvCabSauv08_P0114F.ver1.0.g503860	ATP-citrate synthase beta chain 1
VvCabSauv08_P0115F.ver1.0.g505100	LOB domain-containing 18-like
VvCabSauv08_P0116F.ver1.0.g506230	ATP synthase subunit mitochondrial-like
VvCabSauv08_P0116F.ver1.0.g506640	protease inhibitor seed storage lipid transfer family
VvCabSauv08_P0116F.ver1.0.g507310	hypothetical protein CICLE_v10022208mg
VvCabSauv08_P0117F.ver1.0.g508190	Rho GTPase-activating gacQ
VvCabSauv08_P0118F.ver1.0.g508570	glutelin type-A 2-like
VvCabSauv08_P0118F.ver1.0.g508690	senescence associated gene 18
VvCabSauv08_P0118F.ver1.0.g509340	P-loop nucleoside triphosphate hydrolase superfamily
VvCabSauv08_P0118F.ver1.0.g509420	disease resistance RPP13 1
VvCabSauv08_P0119F.ver1.0.g510090	filamentous hemagglutinin transporter
VvCabSauv08_P0119F.ver1.0.g510120	LRR receptor-like serine threonine- kinase
VvCabSauv08_P0121F.ver1.0.g510630	CBS domain-containing mitochondrial
VvCabSauv08_P0122F.ver1.0.g511210	UDP-glucosyltransferase family
VvCabSauv08_P0122F.ver1.0.g511350	monocopper oxidase SKU5
VvCabSauv08_P0122F.ver1.0.g511640	lipase class 3 family
VvCabSauv08_P0122F.ver1.0.g511830	U-box domain-containing 9
VvCabSauv08_P0122F.ver1.0.g511910	oxidoreductase family
VvCabSauv08_P0122F.ver1.0.g511980	NBS-LRR resistance gene ARGH30
VvCabSauv08_P0123F.ver1.0.g512080	hypothetical protein L484_018601
VvCabSauv08_P0123F.ver1.0.g512510	ANTAGONIST OF LIKE HETEROCHROMATIN PROTEIN 1-like
VvCabSauv08_P0123F.ver1.0.g513250	3 -5 exonuclease domain-containing family
VvCabSauv08_P0123F.ver1.0.g513270	ENTH VHS family
VvCabSauv08_P0124F.ver1.0.g514130	hypothetical protein PRUPE_ppa021750mg, partial
VvCabSauv08_P0125F.ver1.0.g514470	Poly(A) RNA polymerase cid14
VvCabSauv08_P0125F.ver1.0.g514530	cyclic nucleotide-gated ion channel 1-like isoform X1
VvCabSauv08_P0125F.ver1.0.g514980	probable LRR receptor-like serine threonine- kinase At4g36180
VvCabSauv08_P0125F.ver1.0.g515530	ABC transporter family
VvCabSauv08_P0125F.ver1.0.g515540	UDP-glycosyltransferase 88A1
VvCabSauv08_P0125F.ver1.0.g515590	hypothetical protein PHAVU_004G040800g
VvCabSauv08_P0126F.ver1.0.g516130	Serine hydroxymethyltransferase family
VvCabSauv08_P0126F.ver1.0.g516610	tubulin alpha chain-like
VvCabSauv08_P0126F.ver1.0.g516870	thioredoxin chloroplastic isoform X2
VvCabSauv08_P0126F.ver1.0.g517050	galactomannan galactosyltransferase 1-like
VvCabSauv08_P0126F.ver1.0.g517300	60S ribosomal L26-1
VvCabSauv08_P0126F.ver1.0.g517370	Formin 6
VvCabSauv08_P0126F.ver1.0.g517660	Subtilisin-like protease
VvCabSauv08_P0128F.ver1.0.g518410	glutamine synthetase cytosolic isozyme 1
VvCabSauv08_P0130F.ver1.0.g520000	luminal-binding 5 precursor
VvCabSauv08_P0130F.ver1.0.g520360	homeobox leucine zipper family
VvCabSauv08_P0130F.ver1.0.g520660	TRANSPARENT TESTA GLABRA 1-like
VvCabSauv08_P0130F.ver1.0.g520740	Heavy metal transport detoxification superfamily
VvCabSauv08_P0130F.ver1.0.g520800	L-type lectin-domain containing receptor kinase
VvCabSauv08_P0130F.ver1.0.g520830	MFS transporter
VvCabSauv08_P0130F.ver1.0.g520950	ABC transporter B family member 19
VvCabSauv08_P0132F.ver1.0.g522250	cleavage stimulation factor subunit 77
VvCabSauv08_P0133F.ver1.0.g522670	O-acetyltransferase family
VvCabSauv08_P0133F.ver1.0.g522790	cold regulated 314 thylakoid membrane 2
VvCabSauv08_P0133F.ver1.0.g522840	MEI2-like 2
VvCabSauv08_P0133F.ver1.0.g522920	hypothetical protein CICLE_v10017480mg
VvCabSauv08_P0137F.ver1.0.g525040	glycosyltransferase 2 family
VvCabSauv08_P0137F.ver1.0.g525070	RALF-LIKE 23 family
VvCabSauv08_P0137F.ver1.0.g525400	translationally-controlled tumor homolog
VvCabSauv08_P0137F.ver1.0.g525480	enolase-phosphatase E1
VvCabSauv08_P0137F.ver1.0.g525880	S-adenosylmethionine synthase 2
VvCabSauv08_P0137F.ver1.0.g525890	methyltransferase 13 isoform X1
VvCabSauv08_P0137F.ver1.0.g525950	ARM repeat superfamily
VvCabSauv08_P0137F.ver1.0.g526070	boron transporter 1-like
VvCabSauv08_P0140F.ver1.0.g527520	salt stress response antifungal domain
VvCabSauv08_P0140F.ver1.0.g527610	eukaryotic translation initiation factor
VvCabSauv08_P0140F.ver1.0.g527820	50S ribosomal L28
VvCabSauv08_P0140F.ver1.0.g527910	Long-chain-alcohol oxidase FAO2
VvCabSauv08_P0142F.ver1.0.g528430	NBS-LRR resistance gene ARGH30
VvCabSauv08_P0142F.ver1.0.g528500	disease resistance RPP13 1
VvCabSauv08_P0142F.ver1.0.g528570	hypothetical protein POPTR_0005s01170g, partial
VvCabSauv08_P0142F.ver1.0.g529190	50S ribosomal chloroplastic
VvCabSauv08_P0142F.ver1.0.g529490	DUF642 family
VvCabSauv08_P0144F.ver1.0.g530400	ethylene-responsive transcription factor ERF003-like
VvCabSauv08_P0145F.ver1.0.g531070	glutamyl-tRNA(Gln) amidotransferase subunit A
VvCabSauv08_P0146F.ver1.0.g532000	WVD2-like 2
VvCabSauv08_P0148F.ver1.0.g532900	PHD finger family
VvCabSauv08_P0148F.ver1.0.g533400	DNA polymerase delta subunit 4
VvCabSauv08_P0148F.ver1.0.g533410	probable folate-biopterin transporter 7
VvCabSauv08_P0149F.ver1.0.g533880	glutathione S-transferase
VvCabSauv08_P0150F.ver1.0.g533940	probable methylenetetrahydrofolate reductase
VvCabSauv08_P0151F.ver1.0.g534360	acid beta-fructofuranosidase-like
VvCabSauv08_P0151F.ver1.0.g534380	BAG family molecular chaperone regulator 7
VvCabSauv08_P0152F.ver1.0.g535070	dof zinc finger -like
VvCabSauv08_P0153F.ver1.0.g536300	cytochrome P450 71A1-like
VvCabSauv08_P0153F.ver1.0.g536450	DUF1677 family (DUF1677)
VvCabSauv08_P0153F.ver1.0.g537000	pectinesterase family
VvCabSauv08_P0153F.ver1.0.g537120	ATPase plasma membrane-type
VvCabSauv08_P0156F.ver1.0.g538680	leucine-rich repeat transmembrane kinase
VvCabSauv08_P0157F.ver1.0.g539030	glutamyl-tRNA (Gln) amidotransferase subunit A (DUF620)
VvCabSauv08_P0157F.ver1.0.g539040	arabinogalactan 18
VvCabSauv08_P0157F.ver1.0.g539240	peroxisomal membrane 22 kDa (Mpv17 PMP22) family
VvCabSauv08_P0157F.ver1.0.g539360	phototropic-responsive NPH3 family
VvCabSauv08_P0157F.ver1.0.g539380	hypothetical protein ARALYDRAFT_496153
VvCabSauv08_P0157F.ver1.0.g539540	DNA RNA polymerases superfamily
VvCabSauv08_P0157F.ver1.0.g539690	nucleobase-ascorbate transporter 6-like
VvCabSauv08_P0160F.ver1.0.g541280	ABC transporter C family member 15
VvCabSauv08_P0161F.ver1.0.g541570	ninja-family AFP3-like
VvCabSauv08_P0161F.ver1.0.g542230	nuclear factor kappa-B-binding
VvCabSauv08_P0161F.ver1.0.g542340	probable alpha-mannosidase At5g13980 isoform X1
VvCabSauv08_P0161F.ver1.0.g542550	GEM 5
VvCabSauv08_P0162F.ver1.0.g543220	eukaryotic translation initiation factor 4G
VvCabSauv08_P0163F.ver1.0.g543450	PHOSPHATE STARVATION RESPONSE 3 isoform X1
VvCabSauv08_P0164F.ver1.0.g543990	mobidb-lite (MOBIDB_LITE), SIGNAL_PEPTIDE_H_REGION (PHOBIUS), SIGNAL_PEPTIDE (PHOBIUS), SIGNAL_PEPTIDE_N_REGION (PHOBIUS), SIGNAL_PEPTIDE_C_REGION (PHOBIUS), NON_CYTOPLASMIC_DOMAIN (PHOBIUS)
VvCabSauv08_P0169F.ver1.0.g546520	GEM 5
VvCabSauv08_P0169F.ver1.0.g547260	Peptidase family M48 family
VvCabSauv08_P0169F.ver1.0.g547330	kelch repeat-containing F-box family
VvCabSauv08_P0169F.ver1.0.g547530	LRR receptor-like serine threonine- kinase GSO1
VvCabSauv08_P0171F.ver1.0.g548380	uncharacterized protein LOC100798042
VvCabSauv08_P0171F.ver1.0.g548400	RNI superfamily
VvCabSauv08_P0171F.ver1.0.g548490	galactosyltransferase family
VvCabSauv08_P0171F.ver1.0.g548500	CASP 2D1
VvCabSauv08_P0171F.ver1.0.g548530	DNA-binding bromodomain
VvCabSauv08_P0171F.ver1.0.g548670	Aspartic ase
VvCabSauv08_P0171F.ver1.0.g548690	SWAP (suppressor-of-white-APricot) surp domain
VvCabSauv08_P0171F.ver1.0.g548980	EH domain-containing 1
VvCabSauv08_P0171F.ver1.0.g549240	glycine-rich isoform 2 precursor
VvCabSauv08_P0171F.ver1.0.g549310	Lipid transfer
VvCabSauv08_P0175F.ver1.0.g551270	TCP family transcription factor
VvCabSauv08_P0176F.ver1.0.g551710	calcium permeable stress-gated cation channel 1-like isoform X1
VvCabSauv08_P0177F.ver1.0.g551810	beta- soluble isoenzyme I-like
VvCabSauv08_P0177F.ver1.0.g551830	BAG family molecular chaperone regulator 7
VvCabSauv08_P0181F.ver1.0.g553670	copper-transporting ATPase RAN1-like
VvCabSauv08_P0183F.ver1.0.g554280	BRI1 suppressor 1 (BSU1)-like 3
VvCabSauv08_P0183F.ver1.0.g554330	E3 ubiquitin- ligase PUB23-like
VvCabSauv08_P0186F.ver1.0.g555410	plasma membrane fusion
VvCabSauv08_P0186F.ver1.0.g555570	Heparanase 3
VvCabSauv08_P0186F.ver1.0.g555600	oxidoreductase family
VvCabSauv08_P0186F.ver1.0.g555630	pyrophosphate-energized vacuolar membrane proton pump-like
VvCabSauv08_P0187F.ver1.0.g556070	NBR1 homolog
VvCabSauv08_P0187F.ver1.0.g556100	phloem specific
VvCabSauv08_P0187F.ver1.0.g556170	probable serine threonine- kinase WNK3 isoform X1
VvCabSauv08_P0188F.ver1.0.g556530	NAD(P)-binding Rossmann-fold superfamily
VvCabSauv08_P0188F.ver1.0.g556540	short-chain dehydrogenase reductase family
VvCabSauv08_P0188F.ver1.0.g556550	NAD(P)-binding Rossmann-fold superfamily
VvCabSauv08_P0188F.ver1.0.g556850	DNA-binding family
VvCabSauv08_P0188F.ver1.0.g557080	riboflavin biosynthesis chloroplastic-like
VvCabSauv08_P0188F.ver1.0.g557150	rRNA-processing FCF1 homolog
VvCabSauv08_P0194F.ver1.0.g559490	G-type lectin S-receptor-like serine threonine- kinase CES101
VvCabSauv08_P0195F.ver1.0.g560270	E3 ubiquitin- ligase
VvCabSauv08_P0196F.ver1.0.g560340	copper-transporting ATPase RAN1-like
VvCabSauv08_P0196F.ver1.0.g560650	exostosin family
VvCabSauv08_P0197F.ver1.0.g560920	probable xyloglucan endotransglucosylase hydrolase 23
VvCabSauv08_P0197F.ver1.0.g560960	xyloglucan endotransglucosylase hydrolase family
VvCabSauv08_P0197F.ver1.0.g561300	xylose isomerase isoform X1
VvCabSauv08_P0198F.ver1.0.g561930	Aspartate aminotransferase
VvCabSauv08_P0200F.ver1.0.g562760	eukaryotic translation initiation factor 4E-1-like
VvCabSauv08_P0201F.ver1.0.g563590	cysteine-rich receptor kinase 10
VvCabSauv08_P0203F.ver1.0.g564700	GDSL esterase lipase APG-like
VvCabSauv08_P0203F.ver1.0.g564890	nuclear poly(A) polymerase 4-like
VvCabSauv08_P0206F.ver1.0.g565970	DETOXIFICATION 16-like
VvCabSauv08_P0206F.ver1.0.g566080	guanine nucleotide-binding subunit beta
VvCabSauv08_P0206F.ver1.0.g566360	S-adenosyl-L-methionine-dependent methyltransferases superfamily
VvCabSauv08_P0207F.ver1.0.g566550	uncharacterized protein LOC109790590, partial
VvCabSauv08_P0210F.ver1.0.g567770	FASCICLIN-like arabinogalactan 17 precursor
VvCabSauv08_P0210F.ver1.0.g567780	disease resistance RGA4 isoform X1
VvCabSauv08_P0213F.ver1.0.g568420	hypothetical protein PRUPE_ppa012852mg
VvCabSauv08_P0214F.ver1.0.g568560	kinase TMKL1
VvCabSauv08_P0215F.ver1.0.g569310	V-type proton ATPase catalytic subunit A
VvCabSauv08_P0216F.ver1.0.g569500	ankyrin repeat SKIP35-like
VvCabSauv08_P0219F.ver1.0.g570630	cysteine-rich RECEPTOR-like kinase
VvCabSauv08_P0220F.ver1.0.g571390	hypothetical protein PRUPE_ppa015473mg, partial
VvCabSauv08_P0220F.ver1.0.g571440	transcription factor IBH1-like
VvCabSauv08_P0220F.ver1.0.g571460	ECERIFERUM 3-like
VvCabSauv08_P0221F.ver1.0.g571570	geraniol 8-hydroxylase-like
VvCabSauv08_P0224F.ver1.0.g572380	Serine threonine- kinase
VvCabSauv08_P0224F.ver1.0.g572500	xyloglucan endo-1 family
VvCabSauv08_P0224F.ver1.0.g572520	xyloglucan endotransglucosylase hydrolase family
VvCabSauv08_P0224F.ver1.0.g572550	probable xyloglucan endotransglucosylase hydrolase 23
VvCabSauv08_P0224F.ver1.0.g572620	4-coumarate-- ligase 1
VvCabSauv08_P0224F.ver1.0.g572790	P-loop containing nucleoside triphosphate hydrolases superfamily
VvCabSauv08_P0225F.ver1.0.g573200	DUF688 family
VvCabSauv08_P0225F.ver1.0.g573220	disulfide isomerase-like 5-2
VvCabSauv08_P0226F.ver1.0.g573520	regulatory particle triple-A ATPase
VvCabSauv08_P0231F.ver1.0.g574630	peroxisomal membrane 22 kDa (Mpv17 PMP22) family
VvCabSauv08_P0231F.ver1.0.g574780	arabinogalactan 18
VvCabSauv08_P0235F.ver1.0.g575600	hydroxyacylglutathione hydrolase
VvCabSauv08_P0237F.ver1.0.g575880	101 kDa heat shock
VvCabSauv08_P0238F.ver1.0.g576130	60S ribosomal L26-1-like
VvCabSauv08_P0242F.ver1.0.g577090	dnaJ homolog
VvCabSauv08_P0243F.ver1.0.g577320	UTP--glucose-1-phosphate uridylyltransferase
VvCabSauv08_P0246F.ver1.0.g578070	probable potassium transporter 13
VvCabSauv08_P0252F.ver1.0.g579510	hypothetical protein PRUPE_ppa008208mg
VvCabSauv08_P0252F.ver1.0.g579680	nitrogen regulatory P-II
VvCabSauv08_P0253F.ver1.0.g580570	TMV resistance N
VvCabSauv08_P0257F.ver1.0.g581080	elongation factor 1-beta 1
VvCabSauv08_P0257F.ver1.0.g581380	Tubulin beta-1 chain
VvCabSauv08_P0259F.ver1.0.g581640	pumilio homolog chloroplastic-like
VvCabSauv08_P0264F.ver1.0.g583130	chaperone dnaJ chloroplastic-like
VvCabSauv08_P0264F.ver1.0.g583200	kinase family
VvCabSauv08_P0268F.ver1.0.g583820	BEL1-like homeodomain 1
VvCabSauv08_P0271F.ver1.0.g584430	Pantoate--beta-alanine ligase
VvCabSauv08_P0272F.ver1.0.g584680	glutathione S-transferase
VvCabSauv08_P0276F.ver1.0.g585270	Inactive beta-amylase 9
VvCabSauv08_P0276F.ver1.0.g585330	LOW QUALITY PROTEIN: uncharacterized protein LOC109842496
VvCabSauv08_P0276F.ver1.0.g585360	Bifunctional 3-dehydroquinate dehydratase shikimate dehydrogenase
VvCabSauv08_P0276F.ver1.0.g585610	pyruvate orthophosphate dikinase
VvCabSauv08_P0281F.ver1.0.g586540	cathepsin B-like protease family
VvCabSauv08_P0283F.ver1.0.g587120	nascent polypeptide-associated complex subunit alpha 1
VvCabSauv08_P0286F.ver1.0.g587450	plant invertase pectin methylesterase inhibitor
VvCabSauv08_P0288F.ver1.0.g587970	LRR receptor-like kinase family
VvCabSauv08_P0288F.ver1.0.g588220	P-loop nucleoside triphosphate hydrolase superfamily
VvCabSauv08_P0289F.ver1.0.g588350	glutathione transferase GST 23-like
VvCabSauv08_P0295F.ver1.0.g589350	ripening-related family
VvCabSauv08_P0295F.ver1.0.g589400	plant invertase pectin methylesterase inhibitor
VvCabSauv08_P0299F.ver1.0.g590240	potassium channel SKOR-like
VvCabSauv08_P0303F.ver1.0.g591250	succinic semialdehyde dehydrogenase isoform a
VvCabSauv08_P0304F.ver1.0.g591600	farnesyl pyrophosphate synthase 1
VvCabSauv08_P0304F.ver1.0.g591660	GBF-interacting 1-like isoform X2
VvCabSauv08_P0310F.ver1.0.g592820	Serine threonine- kinase Nek5
VvCabSauv08_P0310F.ver1.0.g592870	beta-D-glucan exohydrolase family
VvCabSauv08_P0319F.ver1.0.g594250	iron regulated 1
VvCabSauv08_P0327F.ver1.0.g595670	Long chain acyl- synthetase 2
VvCabSauv08_P0327F.ver1.0.g595680	cold-regulated 413 plasma membrane 2-like
VvCabSauv08_P0327F.ver1.0.g595750	EXTRA-LARGE G-
VvCabSauv08_P0327F.ver1.0.g595880	cytochrome P450 82C4-like
VvCabSauv08_P0328F.ver1.0.g595950	transparent testa
VvCabSauv08_P0330F.ver1.0.g596440	B-cell receptor-associated
VvCabSauv08_P0330F.ver1.0.g596490	L-ascorbate oxidase homolog
VvCabSauv08_P0331F.ver1.0.g596530	WEB family chloroplastic-like
VvCabSauv08_P0334F.ver1.0.g596970	HLH DNA-binding domain superfamily
VvCabSauv08_P0338F.ver1.0.g597720	peptidyl-prolyl cis-trans isomerase family
VvCabSauv08_P0338F.ver1.0.g597760	amidase family
VvCabSauv08_P0342F.ver1.0.g598310	WEB family chloroplastic-like
VvCabSauv08_P0345F.ver1.0.g598630	galacturonosyltransferase 8-like
VvCabSauv08_P0358F.ver1.0.g600370	zinc finger family
VvCabSauv08_P0370F.ver1.0.g601920	O-acyltransferase WSD1
VvCabSauv08_P0372F.ver1.0.g602270	Aminotransferase- plant mobile domain family
VvCabSauv08_P0372F.ver1.0.g602280	CBL-interacting serine threonine- kinase 6-like
VvCabSauv08_P0374F.ver1.0.g602400	Cytochrome P450 83A1 family
VvCabSauv08_P0376F.ver1.0.g602540	60S ribosomal L7-4
VvCabSauv08_P0377F.ver1.0.g602770	hypothetical protein PRUPE_ppb015435mg, partial
VvCabSauv08_P0377F.ver1.0.g602780	neurofilament heavy
VvCabSauv08_P0380F.ver1.0.g603170	NBR1 homolog
VvCabSauv08_P0391F.ver1.0.g603900	elongation factor 1-beta
VvCabSauv08_P0393F.ver1.0.g604510	transparent testa
VvCabSauv08_P0398F.ver1.0.g604820	Inactive beta-amylase 9
VvCabSauv08_P0398F.ver1.0.g604880	double-stranded RNA-binding 2-like
VvCabSauv08_P0408F.ver1.0.g605970	nuclear transport factor 2-like
VvCabSauv08_P0408F.ver1.0.g606000	thiazole biosynthetic enzyme
VvCabSauv08_P0408F.ver1.0.g606030	myb transcription factor
VvCabSauv08_P0411F.ver1.0.g606550	ferritin- chloroplastic
VvCabSauv08_P0419F.ver1.0.g607210	hypothetical protein CICLE_v10014397mg
VvCabSauv08_P0420F.ver1.0.g607440	copper transport CCH-like
VvCabSauv08_P0421F.ver1.0.g607560	hypothetical protein PRUPE_ppa016504mg, partial
VvCabSauv08_P0422F.ver1.0.g607680	stress-response A B barrel domain-containing HS1-like
VvCabSauv08_P0434F.ver1.0.g608870	mobidb-lite (MOBIDB_LITE), SIGNAL_PEPTIDE_H_REGION (PHOBIUS), NON_CYTOPLASMIC_DOMAIN (PHOBIUS), SIGNAL_PEPTIDE_C_REGION (PHOBIUS), SIGNAL_PEPTIDE (PHOBIUS), SIGNAL_PEPTIDE_N_REGION (PHOBIUS), SignalP-noTM (SIGNALP_EUK)
VvCabSauv08_P0439F.ver1.0.g609380	disease resistance RPP13 1
VvCabSauv08_P0440F.ver1.0.g609460	L-ascorbate oxidase-like
VvCabSauv08_P0451F.ver1.0.g610320	ferritin- chloroplastic
VvCabSauv08_P0467F.ver1.0.g611800	60S ribosomal L5
VvCabSauv08_P0467F.ver1.0.g611890	Small nuclear ribonucleo family
VvCabSauv08_P0468F.ver1.0.g611990	transcription factor Pur-alpha 1-like
VvCabSauv08_P0472F.ver1.0.g612260	peptidyl-tRNA hydrolase II (PTH2) family
VvCabSauv08_P0476F.ver1.0.g612620	purple acid phosphatase
VvCabSauv08_P0480F.ver1.0.g612800	hypothetical protein PRUPE_ppa012214mg
VvCabSauv08_P0495F.ver1.0.g614020	hypothetical protein L484_003332
VvCabSauv08_P0503F.ver1.0.g614710	F-box LRR-repeat 15-like isoform X2
VvCabSauv08_P0504F.ver1.0.g614800	cycloartenol synthase
VvCabSauv08_P0538F.ver1.0.g616240	epsin N-terminal homology domain-containing family
VvCabSauv08_P0567F.ver1.0.g617320	mobidb-lite (MOBIDB_LITE), mobidb-lite (MOBIDB_LITE)
VvCabSauv08_P0630F.ver1.0.g619610	BRCT domain DNA repair
VvCabSauv08_P0662F.ver1.0.g620560	tubulin alpha-3 chain

### Sheet: ap3
Additional file 5. Common genes identified between BOD and RNO from transcriptomics approach 2 (ap2 tab) and approach 3 (ap3 tab). Additional tabs subtract from the respecitive list common DEGs with approach 1 (-ap1). topGO tabs are gene enrichment analyses of each of their respective tabs.
NAME	color	Description
VvCabSauv08_H0000F_009.ver1.0.g000220	pink	F-box kelch-repeat plant
VvCabSauv08_H0000F_009.ver1.0.g000270	blue	trichome birefringence-like 2
VvCabSauv08_H0000F_009.ver1.0.g000340	blue	2-phytyl-1,4-beta-naphthoquinone chloroplastic
VvCabSauv08_H0000F_009.ver1.0.g000360	blue	Cysteine-rich receptor kinase 3
VvCabSauv08_H0000F_017.ver1.0.g000370	blue	SPIRAL1-like 1
VvCabSauv08_H0000F_018.ver1.0.g000410	blue	b-keto acyl reductase family
VvCabSauv08_H0000F_018.ver1.0.g000550	blue	XRI1-like isoform X1
VvCabSauv08_H0000F_018.ver1.0.g000580	blue	probable potassium transporter 17
VvCabSauv08_H0000F_018.ver1.0.g000590	blue	sodium hydrogen exchanger 8
VvCabSauv08_H0000F_021.ver1.0.g000780	blue	CASP 4D1
VvCabSauv08_H0000F_021.ver1.0.g000810	blue	BASIC PENTACYSTEINE2-like
VvCabSauv08_H0000F_021.ver1.0.g000860	blue	65-kDa microtubule-associated 6-like
VvCabSauv08_H0000F_021.ver1.0.g000870	blue	cyclin-J18 isoform X1
VvCabSauv08_H0000F_021.ver1.0.g000910	pink	Purple acid phosphatase 3
VvCabSauv08_H0000F_021.ver1.0.g001050	salmon	hypothetical protein PRUPE_ppa021750mg, partial
VvCabSauv08_H0000F_021.ver1.0.g001060	salmon	Retrovirus-related Pol poly from transposon TNT 1-94
VvCabSauv08_H0000F_021.ver1.0.g001070	cyan	THO complex subunit 2
VvCabSauv08_H0000F_021.ver1.0.g001100	greenyellow	pollen defective IN guidance
VvCabSauv08_H0000F_021.ver1.0.g001260	blue	semialdehyde dehydrogenase family
VvCabSauv08_H0000F_021.ver1.0.g001300	midnightblue	adagio 3
VvCabSauv08_H0000F_021.ver1.0.g001510	greenyellow	hypothetical protein PRUPE_ppa019714mg, partial
VvCabSauv08_H0000F_021.ver1.0.g001550	salmon	mediator of RNA polymerase II transcription subunit 23
VvCabSauv08_H0000F_021.ver1.0.g001590	pink	hypothetical protein PRUPE_ppa015871mg, partial
VvCabSauv08_H0000F_021.ver1.0.g001600	blue	glucan endo-1,3-beta-glucosidase 3-like isoform X3
VvCabSauv08_H0000F_021.ver1.0.g001630	blue	cell number regulator 2-like
VvCabSauv08_H0000F_021.ver1.0.g001690	greenyellow	actin-related 2 3 complex subunit 2A
VvCabSauv08_H0000F_021.ver1.0.g001710	pink	pectinesterase pectinesterase inhibitor 6
VvCabSauv08_H0000F_021.ver1.0.g001810	blue	p21-carboxy-terminal region-binding
VvCabSauv08_H0000F_021.ver1.0.g001890	blue	MLP 28
VvCabSauv08_H0000F_021.ver1.0.g002120	blue	hypothetical protein PRUPE_ppa013429mg
VvCabSauv08_H0000F_021.ver1.0.g002160	blue	WVD2-like 7 isoform X1
VvCabSauv08_H0000F_021.ver1.0.g002270	blue	U-box domain-containing 11-like
VvCabSauv08_H0000F_021.ver1.0.g002330	blue	fasciclin-like arabinogalactan
VvCabSauv08_H0000F_021.ver1.0.g002350	greenyellow	glycosyltransferase family 14 family
VvCabSauv08_H0000F_024.ver1.0.g002410	blue	probable NAP1
VvCabSauv08_H0000F_025.ver1.0.g002430	pink	hydroxyisourate hydrolase family
VvCabSauv08_H0000F_025.ver1.0.g002450	blue	alpha-1,4 glucan phosphorylase L chloroplastic amyloplastic
VvCabSauv08_H0000F_025.ver1.0.g002460	blue	probable WRKY transcription factor 57
VvCabSauv08_H0000F_025.ver1.0.g002500	blue	UDP-glucose 6-dehydrogenase
VvCabSauv08_H0000F_025.ver1.0.g002510	blue	40S ribosomal S19-like
VvCabSauv08_H0000F_025.ver1.0.g002570	blue	14-3-3 GF14 iota
VvCabSauv08_H0000F_025.ver1.0.g002590	blue	chloroplast import receptor p36 family
VvCabSauv08_H0000F_025.ver1.0.g002680	salmon	pentatricopeptide repeat-containing At1g69290-like
VvCabSauv08_H0000F_025.ver1.0.g002780	blue	SPIRAL1-like 1
VvCabSauv08_H0000F_025.ver1.0.g002820	salmon	hypothetical protein PRUPE_ppa019854mg
VvCabSauv08_H0000F_025.ver1.0.g002830	blue	DUF150 family
VvCabSauv08_H0000F_025.ver1.0.g002910	greenyellow	Alpha-1,4-glucan- synthase [UDP-forming] 2
VvCabSauv08_H0000F_025.ver1.0.g002920	greenyellow	DNA binding
VvCabSauv08_H0000F_025.ver1.0.g002950	blue	MADS-box CMB1-like
VvCabSauv08_H0000F_028.ver1.0.g003090	blue	alpha-xylosidase family
VvCabSauv08_H0000F_028.ver1.0.g003100	blue	nim1-interacting 2
VvCabSauv08_H0000F_028.ver1.0.g003160	greenyellow	dihydrolipoyllysine-residue acetyltransferase component 4 of pyruvate dehydrogenase chloroplastic-like
VvCabSauv08_H0000F_028.ver1.0.g003220	blue	hypothetical protein L484_007849
VvCabSauv08_H0000F_028.ver1.0.g003260	greenyellow	aluminum activated malate transporter family
VvCabSauv08_H0000F_028.ver1.0.g003320	blue	CTL DDB_G0274487 isoform X2
VvCabSauv08_H0000F_028.ver1.0.g003460	blue	methionine aminopeptidase chloroplastic
VvCabSauv08_H0000F_028.ver1.0.g003490	blue	leucine-rich repeat receptor-like serine threonine- kinase
VvCabSauv08_H0000F_028.ver1.0.g003550	blue	mobidb-lite (MOBIDB_LITE)
VvCabSauv08_H0000F_028.ver1.0.g003560	blue	NAC transcription factor
VvCabSauv08_H0000F_028.ver1.0.g003670	midnightblue	coiled-coil domain-containing 130-like
VvCabSauv08_H0000F_028.ver1.0.g003680	pink	clavata3 esr-related 12 family
VvCabSauv08_H0000F_028.ver1.0.g003790	salmon	nuclear matrix constituent
VvCabSauv08_H0000F_028.ver1.0.g003830	salmon	zinc finger CCHC domain-containing 8-like isoform X1
VvCabSauv08_H0000F_028.ver1.0.g003880	blue	hypothetical protein CICLE_v10033278mg
VvCabSauv08_H0000F_028.ver1.0.g003960	pink	isoprenylcysteine alpha-carbonyl methylesterase ICME
VvCabSauv08_H0000F_028.ver1.0.g004120	blue	zinc C3HC4 type (RING finger)
VvCabSauv08_H0000F_028.ver1.0.g004200	midnightblue	hypothetical protein POPTR_0008s10910g
VvCabSauv08_H0000F_028.ver1.0.g004230	midnightblue	alanine--tRNA ligase
VvCabSauv08_H0000F_028.ver1.0.g004300	greenyellow	RNA recognition motif
VvCabSauv08_H0000F_028.ver1.0.g004320	salmon	sacsin isoform X2
VvCabSauv08_H0000F_028.ver1.0.g004430	greenyellow	cytochrome P450 family
VvCabSauv08_H0000F_028.ver1.0.g004450	blue	serine carboxypeptidase-like 35
VvCabSauv08_H0000F_028.ver1.0.g004470	blue	serine carboxypeptidase-like 35
VvCabSauv08_H0000F_028.ver1.0.g004570	blue	Glutathione S-transferase family
VvCabSauv08_H0000F_028.ver1.0.g004590	pink	cytochrome C oxidase biogenesis Cmc1
VvCabSauv08_H0000F_028.ver1.0.g004610	blue	centromere-associated E isoform X1
VvCabSauv08_H0000F_028.ver1.0.g004620	blue	cytochrome chloroplastic
VvCabSauv08_H0000F_028.ver1.0.g004660	blue	inositol monophosphatase family
VvCabSauv08_H0000F_028.ver1.0.g004690	pink	PHLOEM PROTEIN 2-LIKE A9-like
VvCabSauv08_H0000F_028.ver1.0.g004770	greenyellow	bromodomain associated
VvCabSauv08_H0000F_028.ver1.0.g004790	greenyellow	peptidyl-prolyl cis-trans isomerase FKBP17- chloroplastic
VvCabSauv08_H0000F_028.ver1.0.g004800	blue	vacuolar sorting-associated 52 A isoform X1
VvCabSauv08_H0000F_028.ver1.0.g004820	salmon	Retrovirus-related Pol poly from transposon TNT 1-94
VvCabSauv08_H0000F_028.ver1.0.g004830	blue	vacuolar sorting-associated 52 A isoform X1
VvCabSauv08_H0000F_028.ver1.0.g004840	blue	probable NAP1
VvCabSauv08_H0000F_028.ver1.0.g004850	cyan	chloroplastic mitochondrial
VvCabSauv08_H0000F_028.ver1.0.g005010	cyan	CHROMATIN REMODELING 4
VvCabSauv08_H0000F_028.ver1.0.g005020	blue	FRS (FAR1 Related Sequences) transcription factor family
VvCabSauv08_H0000F_028.ver1.0.g005030	blue	AICARFT IMPCHase bienzyme family
VvCabSauv08_H0000F_028.ver1.0.g005040	greenyellow	50S ribosomal L7 L12
VvCabSauv08_H0000F_028.ver1.0.g005110	pink	copper-transporting ATPase RAN1-like
VvCabSauv08_H0000F_028.ver1.0.g005160	blue	allantoate amidohydrolase
VvCabSauv08_H0000F_028.ver1.0.g005170	blue	metal transport family
VvCabSauv08_H0000F_028.ver1.0.g005220	greenyellow	C2H2-type zinc finger
VvCabSauv08_H0000F_028.ver1.0.g005290	blue	translocator assembly maintenance
VvCabSauv08_H0000F_028.ver1.0.g005300	blue	cationic amino acid transporter 5
VvCabSauv08_H0000F_028.ver1.0.g005370	blue	37S ribosomal S27
VvCabSauv08_H0000F_028.ver1.0.g005400	cyan	multiple RNA-binding domain-containing 1
VvCabSauv08_H0000F_029.ver1.0.g005470	blue	IAA-amino acid hydrolase ILR1-like 4
VvCabSauv08_H0000F_029.ver1.0.g005480	blue	ALTERED XYLOGLUCAN 4-like
VvCabSauv08_H0000F_029.ver1.0.g005500	pink	Retrovirus-related Pol poly from transposon TNT 1-94
VvCabSauv08_H0000F_029.ver1.0.g005510	pink	embryo defective 2016
VvCabSauv08_H0000F_029.ver1.0.g005520	grey60	anticodon-binding domain
VvCabSauv08_H0000F_029.ver1.0.g005570	blue	carboxy-terminal domain cyclin
VvCabSauv08_H0000F_029.ver1.0.g005590	salmon	hypothetical protein PRUPE_ppa019748mg, partial
VvCabSauv08_H0000F_029.ver1.0.g005740	blue	nodulin 21 -like transporter family
VvCabSauv08_H0000F_029.ver1.0.g005780	blue	nodulin 21 -like transporter family
VvCabSauv08_H0000F_029.ver1.0.g005800	blue	threonine--tRNA mitochondrial 1
VvCabSauv08_H0000F_029.ver1.0.g005850	blue	transcription factor
VvCabSauv08_H0000F_029.ver1.0.g006040	greenyellow	ubiquitin-like-specific protease 1D isoform X1
VvCabSauv08_H0000F_038.ver1.0.g006210	pink	plant M4I22-120
VvCabSauv08_H0000F_038.ver1.0.g006300	blue	EXS (ERD1 XPR1 SYG1) family
VvCabSauv08_H0000F_038.ver1.0.g006490	blue	cAMP-regulated phospho
VvCabSauv08_H0000F_038.ver1.0.g006520	pink	UBIQUITIN-SPECIFIC PROTEASE 16 family
VvCabSauv08_H0000F_038.ver1.0.g006560	blue	expansin 4 family
VvCabSauv08_H0000F_038.ver1.0.g006620	cyan	beta-1,3-galactosyltransferase GALT1
VvCabSauv08_H0000F_038.ver1.0.g006680	greenyellow	hypothetical protein POPTR_0013s01010g
VvCabSauv08_H0000F_046.ver1.0.g007000	blue	Oxysterol-binding -related 1D
VvCabSauv08_H0000F_046.ver1.0.g007060	blue	mobidb-lite (MOBIDB_LITE), NON_CYTOPLASMIC_DOMAIN (PHOBIUS), TRANSMEMBRANE (PHOBIUS), CYTOPLASMIC_DOMAIN (PHOBIUS), TMhelix (TMHMM)
VvCabSauv08_H0000F_065.ver1.0.g007520	blue	cofactor assembly of complex C
VvCabSauv08_H0000F_065.ver1.0.g007600	blue	WVD2-like 7
VvCabSauv08_H0000F_065.ver1.0.g007620	blue	Two-component response regulator
VvCabSauv08_H0000F_066.ver1.0.g007740	pink	disease resistance (CC-NBS-LRR class) family
VvCabSauv08_H0000F_066.ver1.0.g007760	blue	FKBP-type peptidyl-prolyl cis-trans isomerase
VvCabSauv08_H0000F_067.ver1.0.g007870	blue	alpha beta-Hydrolases superfamily
VvCabSauv08_H0000F_067.ver1.0.g007900	blue	mobidb-lite (MOBIDB_LITE)
VvCabSauv08_H0000F_067.ver1.0.g008060	blue	copper amine enzyme domain
VvCabSauv08_H0000F_067.ver1.0.g008140	salmon	DUF4283 domain
VvCabSauv08_H0000F_067.ver1.0.g008240	blue	hypothetical protein CICLE_v10033962mg
VvCabSauv08_H0000F_072.ver1.0.g008320	blue	60S ribosomal L44
VvCabSauv08_H0000F_072.ver1.0.g008330	salmon	Metal-dependent phosphohydrolase
VvCabSauv08_H0000F_074.ver1.0.g008390	greenyellow	alpha-amylase chloroplastic isoform X2
VvCabSauv08_H0000F_074.ver1.0.g008480	blue	heat-inducible transcription repressor
VvCabSauv08_H0000F_074.ver1.0.g008560	blue	homeobox-leucine zipper HAT5-like
VvCabSauv08_H0001F_010.ver1.0.g008700	greenyellow	SHOOT GRAVITROPISM 6 isoform X2
VvCabSauv08_H0001F_010.ver1.0.g008710	blue	UDP-glycosyltransferase 73C3
VvCabSauv08_H0001F_012.ver1.0.g008750	pink	serine carboxypeptidase-like 51 isoform X1
VvCabSauv08_H0001F_012.ver1.0.g008760	pink	vacuolar -sorting-associated 37 homolog 1-like
VvCabSauv08_H0001F_012.ver1.0.g008800	greenyellow	DEAD-box ATP-dependent RNA helicase 38-like
VvCabSauv08_H0001F_016.ver1.0.g008870	pink	cactus-binding carboxy- cactin
VvCabSauv08_H0001F_016.ver1.0.g008920	pink	threonine dehydratase chloroplastic
VvCabSauv08_H0001F_016.ver1.0.g008990	blue	sulfite exporter family
VvCabSauv08_H0001F_018.ver1.0.g009080	blue	S-formylglutathione hydrolase
VvCabSauv08_H0001F_022.ver1.0.g009190	blue	hypothetical protein PRUPE_ppa003537mg
VvCabSauv08_H0001F_022.ver1.0.g009240	blue	glucomannan 4-beta-mannosyltransferase 9-like
VvCabSauv08_H0001F_022.ver1.0.g009250	greenyellow	pentatricopeptide repeat-containing mitochondrial
VvCabSauv08_H0001F_022.ver1.0.g009260	blue	mobidb-lite (MOBIDB_LITE)
VvCabSauv08_H0001F_022.ver1.0.g009320	blue	delta(14)-sterol reductase isoform X1
VvCabSauv08_H0001F_022.ver1.0.g009330	blue	GPD base excision DNA repair family
VvCabSauv08_H0001F_022.ver1.0.g009380	blue	phytosulfokines 6 precursor family
VvCabSauv08_H0001F_023.ver1.0.g009550	blue	threonine-tRNA ligase 2
VvCabSauv08_H0001F_023.ver1.0.g009580	blue	membrane calcium-translocating P-type ATPase
VvCabSauv08_H0001F_023.ver1.0.g009590	blue	SIGNAL_PEPTIDE (PHOBIUS), SIGNAL_PEPTIDE_H_REGION (PHOBIUS), SIGNAL_PEPTIDE_N_REGION (PHOBIUS), NON_CYTOPLASMIC_DOMAIN (PHOBIUS), SIGNAL_PEPTIDE_C_REGION (PHOBIUS)
VvCabSauv08_H0001F_023.ver1.0.g009670	greenyellow	transcription initiation factor IIB
VvCabSauv08_H0001F_023.ver1.0.g009710	blue	nonsense-mediated mRNA decay NMD3 family
VvCabSauv08_H0001F_023.ver1.0.g009920	pink	PPR containing plant
VvCabSauv08_H0001F_023.ver1.0.g009930	salmon	Integrase-type DNA-binding superfamily
VvCabSauv08_H0001F_023.ver1.0.g009950	greenyellow	cytoplasmic tRNA 2-thiolation 2
VvCabSauv08_H0001F_023.ver1.0.g009970	blue	magnesium-chelatase subunit chloroplastic
VvCabSauv08_H0001F_023.ver1.0.g009980	blue	transmembrane (DUF288)
VvCabSauv08_H0001F_023.ver1.0.g010230	blue	probable galactinol--sucrose galactosyltransferase 2
VvCabSauv08_H0001F_023.ver1.0.g010240	pink	calcium-dependent kinase 32-like
VvCabSauv08_H0001F_023.ver1.0.g010330	blue	DETOXIFICATION 42
VvCabSauv08_H0001F_023.ver1.0.g010370	salmon	myb-like DNA-binding domain
VvCabSauv08_H0001F_023.ver1.0.g010460	salmon	DNA-directed RNA polymerase I subunit 1
VvCabSauv08_H0001F_023.ver1.0.g010490	blue	SWR1 complex subunit 6
VvCabSauv08_H0001F_023.ver1.0.g010530	blue	mobidb-lite (MOBIDB_LITE)
VvCabSauv08_H0001F_023.ver1.0.g010550	blue	arabinogalactan peptide 23-like
VvCabSauv08_H0001F_023.ver1.0.g010570	greenyellow	chaperone dnaJ 6-like
VvCabSauv08_H0001F_023.ver1.0.g010650	blue	OTU domain-containing
VvCabSauv08_H0001F_023.ver1.0.g010710	greenyellow	endo polygalacturonase
VvCabSauv08_H0001F_023.ver1.0.g010750	blue	CYP702A6
VvCabSauv08_H0001F_023.ver1.0.g010790	pink	NAC domain-containing 92-like
VvCabSauv08_H0001F_023.ver1.0.g010850	blue	myb-related 2-like
VvCabSauv08_H0001F_023.ver1.0.g010900	blue	hypothetical protein SORBIDRAFT_09g004300
VvCabSauv08_H0001F_023.ver1.0.g010960	blue	NDH-DEPENDENT CYCLIC ELECTRON FLOW 5
VvCabSauv08_H0001F_023.ver1.0.g011030	pink	H ACA ribonucleo complex subunit 1 1
VvCabSauv08_H0001F_023.ver1.0.g011090	blue	FMN binding
VvCabSauv08_H0001F_023.ver1.0.g011110	blue	arabinogalactan 13
VvCabSauv08_H0001F_023.ver1.0.g011150	blue	copper zinc superoxide dismutase 3 family
VvCabSauv08_H0001F_023.ver1.0.g011220	blue	40S ribosomal S28
VvCabSauv08_H0001F_023.ver1.0.g011290	salmon	pre-mRNA-splicing factor RSE1
VvCabSauv08_H0001F_023.ver1.0.g011300	blue	strigolactone esterase D14-like
VvCabSauv08_H0001F_023.ver1.0.g011310	salmon	rRNA biogenesis RRP5 isoform X2
VvCabSauv08_H0001F_023.ver1.0.g011320	midnightblue	F-box kelch-repeat
VvCabSauv08_H0001F_023.ver1.0.g011390	greenyellow	F-box At3g58530
VvCabSauv08_H0001F_023.ver1.0.g011590	salmon	colon cancer-associated Mic1
VvCabSauv08_H0001F_023.ver1.0.g011680	blue	metal tolerance 4-like
VvCabSauv08_H0001F_023.ver1.0.g011800	blue	WRC
VvCabSauv08_H0001F_023.ver1.0.g011860	greenyellow	metal tolerance C2
VvCabSauv08_H0001F_023.ver1.0.g011900	blue	actin family
VvCabSauv08_H0001F_023.ver1.0.g011910	blue	phosphatase 2C family
VvCabSauv08_H0001F_023.ver1.0.g011980	grey60	omega-6 fatty acid endoplasmic reticulum isozyme 2
VvCabSauv08_H0001F_023.ver1.0.g012020	blue	enoyl-[acyl-carrier- ] reductase [NADH] chloroplastic-like
VvCabSauv08_H0001F_023.ver1.0.g012050	salmon	PHOTOPERIOD-INDEPENDENT EARLY FLOWERING 1-like isoform X1
VvCabSauv08_H0001F_023.ver1.0.g012100	blue	myb family transcription factor family
VvCabSauv08_H0001F_023.ver1.0.g012140	blue	STRUBBELIG-receptor family 2
VvCabSauv08_H0001F_023.ver1.0.g012280	blue	Glucan endo-1,3-beta- basic isoform
VvCabSauv08_H0001F_023.ver1.0.g012330	blue	probable inactive purple acid phosphatase 16 isoform X1
VvCabSauv08_H0001F_023.ver1.0.g012480	greenyellow	phosphatase 2C 55
VvCabSauv08_H0001F_023.ver1.0.g012490	blue	calmodulin binding
VvCabSauv08_H0001F_023.ver1.0.g012510	blue	Calmodulin-like family
VvCabSauv08_H0001F_023.ver1.0.g012540	blue	probable methyltransferase PMT7
VvCabSauv08_H0001F_023.ver1.0.g012580	blue	L-galactono-1,4-lactone mitochondrial
VvCabSauv08_H0001F_023.ver1.0.g012600	greenyellow	DUF247 domain
VvCabSauv08_H0001F_023.ver1.0.g012760	blue	pyrroline-5-carboxylate reductase
VvCabSauv08_H0001F_023.ver1.0.g012830	blue	Eukaryotic rpb5 RNA polymerase subunit family
VvCabSauv08_H0001F_023.ver1.0.g012850	blue	pentatricopeptide repeat-containing mitochondrial
VvCabSauv08_H0001F_023.ver1.0.g012910	blue	tubulin-folding cofactor B
VvCabSauv08_H0001F_023.ver1.0.g013030	blue	hypothetical protein POPTR_0003s12760g
VvCabSauv08_H0001F_023.ver1.0.g013110	blue	sigma factor binding chloroplastic isoform X3
VvCabSauv08_H0001F_023.ver1.0.g013130	salmon	flavonoid 3 ,5 -hydroxylase 1-like
VvCabSauv08_H0001F_023.ver1.0.g013210	pink	arginine serine-rich coiled-coil 2 isoform X1
VvCabSauv08_H0001F_023.ver1.0.g013290	blue	translation initiation factor
VvCabSauv08_H0001F_023.ver1.0.g013380	blue	arsenate reductase -like
VvCabSauv08_H0001F_023.ver1.0.g013500	blue	alpha carbonic anhydrase 7-like
VvCabSauv08_H0001F_023.ver1.0.g013510	blue	E3 ubiquitin- ligase MIEL1
VvCabSauv08_H0001F_023.ver1.0.g013520	blue	aquaporin TIP1-1
VvCabSauv08_H0001F_023.ver1.0.g013620	cyan	phosphatidylinositol 4-phosphate 5-kinase 9-like
VvCabSauv08_H0001F_023.ver1.0.g013700	cyan	SHOOT GRAVITROPISM 6 isoform X1
VvCabSauv08_H0001F_024.ver1.0.g013760	pink	downstream target of AGL15-4
VvCabSauv08_H0001F_024.ver1.0.g013840	pink	stress response NST1
VvCabSauv08_H0001F_024.ver1.0.g014040	greenyellow	alpha-soluble NSF attachment
VvCabSauv08_H0001F_025.ver1.0.g014060	blue	Glucan endo-1,3-beta- basic isoform
VvCabSauv08_H0001F_025.ver1.0.g014090	blue	probable inactive purple acid phosphatase 16 isoform X1
VvCabSauv08_H0001F_025.ver1.0.g014180	greenyellow	N-acetylglucosaminyl transferase component family
VvCabSauv08_H0001F_025.ver1.0.g014210	pink	phosphatase 2C 55
VvCabSauv08_H0001F_025.ver1.0.g014220	blue	plant calmodulin-binding
VvCabSauv08_H0001F_030.ver1.0.g014480	greenyellow	hypothetical protein PRUPE_ppa016504mg, partial
VvCabSauv08_H0001F_030.ver1.0.g014560	midnightblue	syntaxin-related family
VvCabSauv08_H0001F_030.ver1.0.g014700	blue	chlorophyll a-b binding chloroplastic-like
VvCabSauv08_H0001F_030.ver1.0.g014720	blue	yippee-like
VvCabSauv08_H0001F_030.ver1.0.g014760	salmon	carboxyl-terminal domain (ctd) phosphatase-like 2
VvCabSauv08_H0001F_030.ver1.0.g014870	blue	auxin transporter 4
VvCabSauv08_H0001F_036.ver1.0.g015040	blue	Transmembrane 136
VvCabSauv08_H0001F_036.ver1.0.g015140	blue	Eukaryotic rpb5 RNA polymerase subunit family
VvCabSauv08_H0001F_036.ver1.0.g015170	greenyellow	condensin complex subunit 1
VvCabSauv08_H0001F_036.ver1.0.g015210	greenyellow	maturase (mitochondrion)
VvCabSauv08_H0001F_036.ver1.0.g015270	blue	tubulin folding cofactor B
VvCabSauv08_H0001F_036.ver1.0.g015480	pink	transcription factor -like isoform X1
VvCabSauv08_H0001F_039.ver1.0.g015550	blue	vacuolar cation proton exchanger 3
VvCabSauv08_H0001F_046.ver1.0.g015690	cyan	importin beta-
VvCabSauv08_H0001F_051.ver1.0.g015750	blue	Serine threonine- kinase KIPK
VvCabSauv08_H0001F_056.ver1.0.g015880	blue	acyl carrier mitochondrial-like
VvCabSauv08_H0001F_056.ver1.0.g015900	blue	CAAX prenyl protease 2 isoform X1
VvCabSauv08_H0001F_056.ver1.0.g016000	blue	cell division homolog 2- chloroplastic-like
VvCabSauv08_H0001F_056.ver1.0.g016020	blue	plant F3C22-140
VvCabSauv08_H0001F_056.ver1.0.g016060	pink	iron-sulfur assembly -like mitochondrial
VvCabSauv08_H0001F_056.ver1.0.g016210	pink	Nucleic acid- OB-fold
VvCabSauv08_H0001F_056.ver1.0.g016290	blue	condensation domain
VvCabSauv08_H0001F_056.ver1.0.g016320	blue	pentatricopeptide repeat-containing At4g21065-like
VvCabSauv08_H0001F_056.ver1.0.g016390	greenyellow	catalytic hydrolase
VvCabSauv08_H0001F_056.ver1.0.g016430	blue	hypothetical protein L484_019163
VvCabSauv08_H0001F_056.ver1.0.g016480	blue	vacuolar sorting-associated 55 homolog isoform X1
VvCabSauv08_H0001F_056.ver1.0.g016490	grey60	mobidb-lite (MOBIDB_LITE)
VvCabSauv08_H0001F_056.ver1.0.g016520	greenyellow	hypothetical protein L484_018358
VvCabSauv08_H0001F_056.ver1.0.g016550	grey60	fission ELM1
VvCabSauv08_H0001F_056.ver1.0.g016570	pink	glycine-rich RNA-binding mitochondrial-like
VvCabSauv08_H0001F_056.ver1.0.g016650	blue	lysosomal Pro-X carboxypeptidase-like
VvCabSauv08_H0001F_056.ver1.0.g016790	blue	TLD domain-containing 1 isoform X1
VvCabSauv08_H0001F_056.ver1.0.g016880	blue	hypothetical protein L484_018844
VvCabSauv08_H0001F_056.ver1.0.g016920	blue	2-Cys peroxiredoxin BAS1
VvCabSauv08_H0001F_056.ver1.0.g017080	pink	syringolide-induced B13-1-9
VvCabSauv08_H0001F_056.ver1.0.g017150	blue	receptor kinase TMK1-like
VvCabSauv08_H0001F_056.ver1.0.g017160	blue	phosphoinositide phospholipase C 2-like
VvCabSauv08_H0001F_056.ver1.0.g017200	blue	vacuolar cation proton exchanger 3
VvCabSauv08_H0001F_056.ver1.0.g017230	cyan	root UVB sensitive 5 isoform X1
VvCabSauv08_H0001F_056.ver1.0.g017260	grey60	chlorophyll a-b binding chloroplastic-like
VvCabSauv08_H0001F_056.ver1.0.g017330	pink	carboxyl-terminal domain (ctd) phosphatase-like 2
VvCabSauv08_H0001F_056.ver1.0.g017380	grey60	30S ribosomal chloroplastic
VvCabSauv08_H0001F_056.ver1.0.g017450	blue	auxin transporter 4
VvCabSauv08_H0001F_056.ver1.0.g017510	pink	26S proteasome non-ATPase regulatory subunit 7 homolog A-like
VvCabSauv08_H0001F_056.ver1.0.g017590	blue	8-amino-7-oxononanoate synthase
VvCabSauv08_H0001F_056.ver1.0.g017680	midnightblue	mRNA-capping enzyme-like
VvCabSauv08_H0001F_056.ver1.0.g017690	midnightblue	mRNA-capping enzyme isoform X1
VvCabSauv08_H0001F_056.ver1.0.g017770	greenyellow	nucleotide-sugar transporter family
VvCabSauv08_H0001F_056.ver1.0.g017790	greenyellow	60S ribosomal L35a-3
VvCabSauv08_H0001F_056.ver1.0.g017840	blue	Tubulin beta-1 chain
VvCabSauv08_H0001F_056.ver1.0.g017900	blue	mobidb-lite (MOBIDB_LITE)
VvCabSauv08_H0001F_056.ver1.0.g017950	blue	RING FYVE PHD zinc finger
VvCabSauv08_H0001F_056.ver1.0.g017960	blue	kinase family
VvCabSauv08_H0001F_056.ver1.0.g017990	blue	DUF3527 domain
VvCabSauv08_H0001F_056.ver1.0.g018060	blue	myb-related transcription partner of profilin isoform X1
VvCabSauv08_H0001F_056.ver1.0.g018110	greenyellow	rop guanine nucleotide exchange factor 7-like isoform X3
VvCabSauv08_H0001F_056.ver1.0.g018160	grey60	copper ion transmembrane transporter
VvCabSauv08_H0001F_056.ver1.0.g018180	blue	aldehyde oxidase GLOX-like
VvCabSauv08_H0001F_056.ver1.0.g018200	blue	BEL1-like homeodomain 9
VvCabSauv08_H0001F_056.ver1.0.g018260	greenyellow	receptor kinase 1 isoform X1
VvCabSauv08_H0001F_056.ver1.0.g018360	blue	uracil phosphoribosyltransferase
VvCabSauv08_H0001F_056.ver1.0.g018490	blue	ultraviolet-B receptor UVR8-like
VvCabSauv08_H0001F_056.ver1.0.g018630	blue	light-harvesting complex chloroplastic
VvCabSauv08_H0001F_056.ver1.0.g018700	greenyellow	hypothetical protein CICLE_v10013090mg
VvCabSauv08_H0001F_056.ver1.0.g018770	blue	far-red elongated hypocotyl
VvCabSauv08_H0001F_061.ver1.0.g018900	blue	Tubulin beta-1 chain
VvCabSauv08_H0001F_063.ver1.0.g018920	blue	hypothetical protein L484_007944
VvCabSauv08_H0001F_064.ver1.0.g018940	blue	Sulfite exporter family
VvCabSauv08_H0001F_068.ver1.0.g018990	greenyellow	cysteine-rich RECEPTOR-like kinase
VvCabSauv08_H0001F_068.ver1.0.g019030	blue	translation initiation factor
VvCabSauv08_H0001F_068.ver1.0.g019050	salmon	pentatricopeptide repeat-containing chloroplastic-like
VvCabSauv08_H0001F_068.ver1.0.g019110	pink	E3 ubiquitin- ligase RFWD3-like
VvCabSauv08_H0001F_068.ver1.0.g019190	blue	hypothetical protein CICLE_v10013772mg
VvCabSauv08_H0001F_068.ver1.0.g019240	blue	E3 ubiquitin- ligase MIEL1
VvCabSauv08_H0001F_068.ver1.0.g019250	blue	aquaporin TIP1-1
VvCabSauv08_H0001F_068.ver1.0.g019330	midnightblue	phosphatidylinositol 4-phosphate 5-kinase 9
VvCabSauv08_H0001F_068.ver1.0.g019470	blue	E3 ubiquitin- ligase Os04g0590900-like
VvCabSauv08_H0001F_068.ver1.0.g019500	blue	carotene epsilon- chloroplastic
VvCabSauv08_H0001F_068.ver1.0.g019670	blue	eukaryotic aspartyl protease family
VvCabSauv08_H0001F_068.ver1.0.g019740	blue	GDSL esterase lipase At5g22810-like
VvCabSauv08_H0001F_068.ver1.0.g019750	cyan	E3 ubiquitin- ligase UPL7 isoform X1
VvCabSauv08_H0001F_068.ver1.0.g019800	blue	sulfite exporter family
VvCabSauv08_H0001F_068.ver1.0.g020010	blue	glucomannan 4-beta-mannosyltransferase 9-like
VvCabSauv08_H0001F_068.ver1.0.g020020	midnightblue	pentatricopeptide repeat-containing mitochondrial
VvCabSauv08_H0001F_068.ver1.0.g020030	blue	type II peroxiredoxin
VvCabSauv08_H0001F_068.ver1.0.g020060	blue	histone deacetylase HDT1-like
VvCabSauv08_H0001F_068.ver1.0.g020070	blue	mobidb-lite (MOBIDB_LITE)
VvCabSauv08_H0001F_068.ver1.0.g020080	blue	transcriptional activator DEMETER-like
VvCabSauv08_H0001F_068.ver1.0.g020260	blue	growth-regulating factor 3
VvCabSauv08_H0001F_068.ver1.0.g020280	pink	cysteine-rich RECEPTOR-like kinase
VvCabSauv08_H0001F_068.ver1.0.g020330	greenyellow	calcineurin-like metallo-phosphoesterase superfamily
VvCabSauv08_H0001F_068.ver1.0.g020440	blue	bZIP transcription factor family
VvCabSauv08_H0001F_068.ver1.0.g020450	blue	IQ domain-containing IQM3-like
VvCabSauv08_H0001F_068.ver1.0.g020460	blue	60S acidic ribosomal P2A-like
VvCabSauv08_H0001F_068.ver1.0.g020660	midnightblue	F-box LRR-repeat At1g67190-like
VvCabSauv08_H0001F_068.ver1.0.g020710	blue	plant F3C22-140
VvCabSauv08_H0001F_068.ver1.0.g020970	blue	condensation domain
VvCabSauv08_H0001F_080.ver1.0.g021450	blue	alpha-expansin 9 precursor family
VvCabSauv08_H0001F_080.ver1.0.g021510	pink	myb transcription factor
VvCabSauv08_H0001F_080.ver1.0.g021520	blue	mitochondrial import inner membrane translocase subunit Tim9
VvCabSauv08_H0001F_080.ver1.0.g021580	greenyellow	dol-P-Glc:Glc(2)Man(9) c(2)-PP-Dol alpha-1,2-glucosyltransferase isoform X1
VvCabSauv08_H0001F_080.ver1.0.g021630	pink	WD-40 repeat family
VvCabSauv08_H0001F_080.ver1.0.g021660	pink	peptide transporter family
VvCabSauv08_H0001F_080.ver1.0.g021700	royalblue	Transcription factor DPB
VvCabSauv08_H0001F_080.ver1.0.g021750	blue	ubiquitin-conjugating enzyme E2 7-like
VvCabSauv08_H0001F_080.ver1.0.g021800	blue	oxoprolinase 1
VvCabSauv08_H0001F_080.ver1.0.g021990	cyan	mobidb-lite (MOBIDB_LITE)
VvCabSauv08_H0001F_080.ver1.0.g022000	pink	hypothetical protein L484_014759
VvCabSauv08_H0001F_084.ver1.0.g022010	blue	MLO 6
VvCabSauv08_H0001F_084.ver1.0.g022180	blue	V-type proton ATPase subunit G-like
VvCabSauv08_H0001F_084.ver1.0.g022260	pink	transmembrane
VvCabSauv08_H0001F_084.ver1.0.g022670	blue	membrane magnesium transporter
VvCabSauv08_H0001F_084.ver1.0.g022710	blue	thylakoid lumen kDa
VvCabSauv08_H0001F_084.ver1.0.g022740	pink	acylphosphatase family
VvCabSauv08_H0001F_084.ver1.0.g022800	blue	Transcription factor DPB
VvCabSauv08_H0001F_084.ver1.0.g022840	blue	plant T8M16-80
VvCabSauv08_H0001F_084.ver1.0.g022920	blue	enoyl-(acyl carrier) reductase
VvCabSauv08_H0001F_084.ver1.0.g022930	blue	Hydroxymethylglutaryl- lyase
VvCabSauv08_H0001F_084.ver1.0.g023050	blue	Tubulin beta-1 chain
VvCabSauv08_H0001F_084.ver1.0.g023100	salmon	Calmodulin-interacting 111
VvCabSauv08_H0001F_084.ver1.0.g023240	blue	70 kDa peptidyl-prolyl isomerase-like
VvCabSauv08_H0001F_084.ver1.0.g023270	blue	kinase and PP2C-like domain-containing
VvCabSauv08_H0001F_084.ver1.0.g023440	blue	zinc finger (C3HC4-type RING finger) family
VvCabSauv08_H0001F_084.ver1.0.g023460	salmon	global transcription factor group B1
VvCabSauv08_H0001F_084.ver1.0.g023560	royalblue	type cupin
VvCabSauv08_H0001F_084.ver1.0.g023600	blue	ubiquitin-conjugating enzyme E2 22-like
VvCabSauv08_H0001F_084.ver1.0.g023660	blue	proteasome subunit alpha type-3
VvCabSauv08_H0001F_084.ver1.0.g023690	salmon	histone-lysine N- H3 lysine-9 specific SUVH1-like
VvCabSauv08_H0001F_084.ver1.0.g023790	salmon	Retrovirus-related Pol poly from transposon TNT 1-94
VvCabSauv08_H0001F_084.ver1.0.g023820	greenyellow	ARM repeat superfamily
VvCabSauv08_H0001F_084.ver1.0.g023850	midnightblue	FAR1-RELATED SEQUENCE 3-like
VvCabSauv08_H0001F_084.ver1.0.g023900	pink	heavy metal-associated isoprenylated plant 45-like
VvCabSauv08_H0001F_084.ver1.0.g023910	greenyellow	Chaperone dnaJ 72
VvCabSauv08_H0001F_084.ver1.0.g023930	blue	eukaryotic translation initiation factor
VvCabSauv08_H0001F_084.ver1.0.g023960	blue	Ubiquitin-conjugating enzyme E2-17 kDa
VvCabSauv08_H0001F_084.ver1.0.g024050	midnightblue	phospholipid-transporting ATPase 1-like
VvCabSauv08_H0001F_084.ver1.0.g024120	blue	Probably inactive leucine-rich repeat receptor kinase
VvCabSauv08_H0001F_084.ver1.0.g024140	grey60	pentatricopeptide repeat-containing At1g09900-like
VvCabSauv08_H0001F_084.ver1.0.g024160	midnightblue	B3 domain-containing Os07g0679700-like isoform X1
VvCabSauv08_H0001F_090.ver1.0.g024410	midnightblue	serine arginine-rich splicing factor 4-like
VvCabSauv08_H0002F_004.ver1.0.g024500	greenyellow	pleckstrin homology (PH) domain-containing
VvCabSauv08_H0002F_004.ver1.0.g024510	blue	pleckstrin homology (PH) domain-containing
VvCabSauv08_H0002F_012.ver1.0.g024600	blue	primary amine oxidase-like
VvCabSauv08_H0002F_022.ver1.0.g024640	pink	bax inhibitor 1-like
VvCabSauv08_H0002F_028.ver1.0.g024710	salmon	pleckstrin homology (PH) domain-containing
VvCabSauv08_H0002F_028.ver1.0.g024720	cyan	pleckstrin homology (PH) domain-containing
VvCabSauv08_H0002F_028.ver1.0.g024760	cyan	pleckstrin homology (PH) domain-containing
VvCabSauv08_H0002F_028.ver1.0.g024770	salmon	hypothetical protein PRUPE_ppa021750mg, partial
VvCabSauv08_H0002F_028.ver1.0.g024820	blue	novel plant SNARE 11-like
VvCabSauv08_H0002F_028.ver1.0.g024830	blue	mobidb-lite (MOBIDB_LITE)
VvCabSauv08_H0002F_028.ver1.0.g024860	blue	Histone H3 K4-specific methyltransferase SET7 9 family
VvCabSauv08_H0002F_028.ver1.0.g025000	blue	Bifunctional inhibitor lipid-transfer seed storage 2S albumin superfamily
VvCabSauv08_H0002F_028.ver1.0.g025050	blue	DNA repair endonuclease UVH1
VvCabSauv08_H0002F_028.ver1.0.g025100	blue	ureidoglycine aminohydrolase
VvCabSauv08_H0002F_028.ver1.0.g025120	salmon	hypothetical protein PRUPE_ppa016504mg, partial
VvCabSauv08_H0002F_028.ver1.0.g025180	blue	light-harvesting complex 3 isotype chloroplastic
VvCabSauv08_H0002F_028.ver1.0.g025340	salmon	histone-lysine N- H3 lysine-9 specific SUVH6-like
VvCabSauv08_H0002F_028.ver1.0.g025430	blue	Ribosomal L19 family
VvCabSauv08_H0002F_028.ver1.0.g025450	blue	hypothetical protein VOLCADRAFT_92962
VvCabSauv08_H0002F_028.ver1.0.g025610	blue	probable enoyl- hydratase mitochondrial
VvCabSauv08_H0002F_028.ver1.0.g025640	pink	ubiquitin carboxyl-terminal hydrolase 3-like
VvCabSauv08_H0002F_028.ver1.0.g025650	blue	Oleosin 1
VvCabSauv08_H0002F_028.ver1.0.g025710	blue	nudix hydrolase 8-like
VvCabSauv08_H0002F_028.ver1.0.g025740	blue	palmitoyl- thioesterase 1-like
VvCabSauv08_H0002F_028.ver1.0.g025790	blue	tryptophan RNA-binding attenuator
VvCabSauv08_H0002F_028.ver1.0.g025830	blue	ethylene-responsive transcription factor ERF039-like
VvCabSauv08_H0002F_028.ver1.0.g025850	blue	cytochrome P450 CYP72A219-like isoform X1
VvCabSauv08_H0002F_028.ver1.0.g025870	cyan	E3 ubiquitin- ligase HOS1 isoform X3
VvCabSauv08_H0002F_028.ver1.0.g025980	blue	transport Sec61 subunit alpha-like
VvCabSauv08_H0002F_028.ver1.0.g026020	blue	transmembrane
VvCabSauv08_H0002F_028.ver1.0.g026040	blue	auxin canalization (DUF828)
VvCabSauv08_H0002F_028.ver1.0.g026080	blue	hypothetical protein PRUPE_ppa003101mg
VvCabSauv08_H0002F_028.ver1.0.g026090	salmon	agenet domain-containing family
VvCabSauv08_H0002F_028.ver1.0.g026100	blue	GDP-fucose O-fucosyltransferase
VvCabSauv08_H0002F_031.ver1.0.g026220	pink	hypothetical protein PRUPE_ppa025817mg
VvCabSauv08_H0002F_031.ver1.0.g026260	blue	mitochondrial carnitine acylcarnitine carrier
VvCabSauv08_H0002F_031.ver1.0.g026270	pink	PHD finger family
VvCabSauv08_H0002F_031.ver1.0.g026290	grey60	acetylornithine deacetylase
VvCabSauv08_H0002F_031.ver1.0.g026400	blue	pentatricopeptide repeat-containing chloroplastic
VvCabSauv08_H0002F_031.ver1.0.g026480	salmon	cysteine-rich RECEPTOR-like kinase
VvCabSauv08_H0002F_031.ver1.0.g026560	pink	AT-hook motif nuclear-localized 23-like
VvCabSauv08_H0002F_049.ver1.0.g026660	blue	Lipid transfer
VvCabSauv08_H0002F_049.ver1.0.g026680	blue	Lipid transfer
VvCabSauv08_H0002F_049.ver1.0.g026700	blue	oxysterol-binding family
VvCabSauv08_H0002F_049.ver1.0.g026780	blue	Flavin-binding monooxygenase family
VvCabSauv08_H0002F_049.ver1.0.g026830	blue	transaldolase 2
VvCabSauv08_H0002F_049.ver1.0.g027110	blue	primary amine oxidase-like
VvCabSauv08_H0002F_049.ver1.0.g027120	pink	UDP-D-glucuronate 4-epimerase 2
VvCabSauv08_H0002F_049.ver1.0.g027140	blue	esterase lipase thioesterase family
VvCabSauv08_H0002F_049.ver1.0.g027150	blue	probable calcium-binding CML7
VvCabSauv08_H0002F_049.ver1.0.g027210	pink	myeloid leukemia factor 1-like
VvCabSauv08_H0002F_049.ver1.0.g027250	blue	STEROL-4ALPHA-METHYL OXIDASE 1-1 family
VvCabSauv08_H0002F_049.ver1.0.g027330	blue	ATP-dependent Clp protease proteolytic subunit-related chloroplastic
VvCabSauv08_H0002F_049.ver1.0.g027410	blue	A20 AN1-like zinc finger family
VvCabSauv08_H0002F_049.ver1.0.g027450	blue	bile acid:sodium symporter family
VvCabSauv08_H0002F_049.ver1.0.g027470	blue	probable LRR receptor-like serine threonine- kinase At1g12460
VvCabSauv08_H0002F_049.ver1.0.g027480	blue	probable aminotransferase ACS12
VvCabSauv08_H0002F_049.ver1.0.g027500	pink	cell cycle regulated microtubule-associated
VvCabSauv08_H0002F_049.ver1.0.g027550	blue	phosphate translocator-related family
VvCabSauv08_H0002F_049.ver1.0.g027570	cyan	hypothetical protein PRUPE_ppa001445mg
VvCabSauv08_H0002F_049.ver1.0.g027580	blue	ripening-related P-450 enzyme-like
VvCabSauv08_H0002F_049.ver1.0.g027590	pink	ripening-related P-450 enzyme-like
VvCabSauv08_H0002F_049.ver1.0.g027680	greenyellow	Subtilisin-like protease SDD1
VvCabSauv08_H0002F_049.ver1.0.g027690	blue	hypothetical protein POPTR_0003s11880g
VvCabSauv08_H0002F_049.ver1.0.g027750	blue	leucoanthocyanidin dioxygenase
VvCabSauv08_H0002F_049.ver1.0.g027810	cyan	STAY- chloroplastic-like
VvCabSauv08_H0002F_049.ver1.0.g027830	blue	ubiquitin carboxyl-terminal hydrolase MINDY-2 isoform X2
VvCabSauv08_H0002F_049.ver1.0.g027860	blue	bifunctional dTDP-4-dehydrorhamnose 3,5-epimerase dTDP-4-dehydrorhamnose reductase
VvCabSauv08_H0002F_049.ver1.0.g027930	blue	glucose-methanol-choline (GMC) oxidoreductase family
VvCabSauv08_H0002F_066.ver1.0.g028070	blue	two-component response regulator-APRR2
VvCabSauv08_H0002F_089.ver1.0.g028270	blue	transport Sec61 subunit alpha-like
VvCabSauv08_H0002F_091.ver1.0.g028290	blue	transaldolase total2
VvCabSauv08_H0002F_095.ver1.0.g028470	midnightblue	extra-large guanine nucleotide-binding 3-like
VvCabSauv08_H0002F_095.ver1.0.g028480	blue	pentatricopeptide repeat-containing At1g31920-like
VvCabSauv08_H0002F_095.ver1.0.g028490	blue	GHMP kinase family
VvCabSauv08_H0002F_095.ver1.0.g028500	blue	E2F DP family winged-helix DNA-binding domain-containing
VvCabSauv08_H0002F_095.ver1.0.g028620	blue	ripening-related P-450 enzyme-like
VvCabSauv08_H0002F_095.ver1.0.g028640	salmon	DNAJ heat shock N-terminal domain-containing
VvCabSauv08_H0002F_095.ver1.0.g028660	cyan	bZIP transcription factor family
VvCabSauv08_H0002F_095.ver1.0.g028680	salmon	uncharacterized protein LOC109779784
VvCabSauv08_H0002F_095.ver1.0.g028720	blue	alpha beta superfamily hydrolase
VvCabSauv08_H0002F_095.ver1.0.g028740	salmon	hypothetical protein PRUPE_ppa019748mg, partial
VvCabSauv08_H0002F_095.ver1.0.g028810	pink	envelope glyco
VvCabSauv08_H0002F_095.ver1.0.g029320	blue	C2 calcium lipid-binding plant phosphoribosyltransferase family
VvCabSauv08_H0002F_095.ver1.0.g029330	blue	glycosylphosphatidylinositol domain-containing
VvCabSauv08_H0002F_095.ver1.0.g029340	blue	transferring acyl groups
VvCabSauv08_H0002F_095.ver1.0.g029350	blue	transcription factor bHLH94-like
VvCabSauv08_H0002F_095.ver1.0.g029360	blue	E3 ubiquitin- ligase Os04g0590900-like
VvCabSauv08_H0002F_095.ver1.0.g029390	greenyellow	TPR2-like isoform X1
VvCabSauv08_H0002F_095.ver1.0.g029520	greenyellow	hydroxyproline-rich glyco family
VvCabSauv08_H0002F_098.ver1.0.g029540	blue	calcium-dependent kinase 26-like isoform X1
VvCabSauv08_H0002F_098.ver1.0.g029560	blue	1 domain
VvCabSauv08_H0002F_098.ver1.0.g029570	blue	UDP-galactose UDP-glucose transporter 4
VvCabSauv08_H0002F_098.ver1.0.g029660	greenyellow	ribosomal RNA processing
VvCabSauv08_H0002F_098.ver1.0.g029700	blue	elicitor-responsive 3-like
VvCabSauv08_H0002F_098.ver1.0.g029770	pink	myb-related B-like isoform X2
VvCabSauv08_H0002F_098.ver1.0.g029780	blue	bifunctional UDP-glucose 4-epimerase and UDP-xylose 4-epimerase 1
VvCabSauv08_H0002F_098.ver1.0.g029850	blue	E3 ubiquitin- ligase At1g12760-like isoform X2
VvCabSauv08_H0002F_098.ver1.0.g029860	greenyellow	hypothetical protein PRUPE_ppa016504mg, partial
VvCabSauv08_H0002F_098.ver1.0.g029900	blue	IQ-DOMAIN 14-like
VvCabSauv08_H0002F_098.ver1.0.g029910	blue	mobidb-lite (MOBIDB_LITE)
VvCabSauv08_H0002F_098.ver1.0.g029970	royalblue	plant UBX domain-containing 8
VvCabSauv08_H0002F_098.ver1.0.g030160	salmon	hypothetical protein PRUPE_ppa016504mg, partial
VvCabSauv08_H0002F_098.ver1.0.g030230	pink	remorin family
VvCabSauv08_H0002F_098.ver1.0.g030260	blue	LURP-one-related 11-like
VvCabSauv08_H0002F_098.ver1.0.g030270	blue	LURP-one-related 11-like
VvCabSauv08_H0002F_098.ver1.0.g030280	blue	THO complex subunit 2 isoform X1
VvCabSauv08_H0002F_098.ver1.0.g030340	midnightblue	serine racemase
VvCabSauv08_H0002F_098.ver1.0.g030380	blue	glutathione S-transferase T1-like
VvCabSauv08_H0002F_098.ver1.0.g030440	salmon	transcription factor jumonji ( ) domain
VvCabSauv08_H0002F_098.ver1.0.g030470	blue	Tubulin beta-1 chain
VvCabSauv08_H0002F_098.ver1.0.g030520	pink	Mitochondrial substrate carrier family
VvCabSauv08_H0002F_098.ver1.0.g030540	blue	P-loop nucleoside triphosphate hydrolases superfamily with CH (Calponin Homology) domain-containing
VvCabSauv08_H0002F_098.ver1.0.g030550	blue	tyrosine--tRNA ligase cytoplasmic-like
VvCabSauv08_H0002F_098.ver1.0.g030570	blue	transcription factor EGL1-like
VvCabSauv08_H0002F_098.ver1.0.g030630	blue	probable aquaporin PIP1-2
VvCabSauv08_H0002F_098.ver1.0.g030690	greenyellow	Cytochrome P450 86A2
VvCabSauv08_H0002F_098.ver1.0.g030720	cyan	BTB POZ domain-containing At5g41330-like
VvCabSauv08_H0002F_098.ver1.0.g030730	pink	hydroxyproline-rich glyco
VvCabSauv08_H0002F_098.ver1.0.g030740	blue	peptidase M1 family
VvCabSauv08_H0002F_098.ver1.0.g030750	blue	probable aquaporin NIP5-1-like
VvCabSauv08_H0002F_098.ver1.0.g030770	blue	kinase superfamily
VvCabSauv08_H0002F_098.ver1.0.g030780	blue	transferring glycosyl group transferase
VvCabSauv08_H0002F_098.ver1.0.g030800	blue	transmembrane 120 homolog
VvCabSauv08_H0002F_098.ver1.0.g030860	blue	WAT1-related At5g07050-like
VvCabSauv08_H0002F_098.ver1.0.g030960	blue	heavy metal transport detoxification superfamily
VvCabSauv08_H0002F_098.ver1.0.g031050	pink	metal tolerance 1-like
VvCabSauv08_H0002F_098.ver1.0.g031090	blue	ankyrin domain
VvCabSauv08_H0002F_098.ver1.0.g031120	pink	Polyketide cyclase dehydrase and lipid transport superfamily
VvCabSauv08_H0002F_098.ver1.0.g031180	blue	60S acidic ribosomal family
VvCabSauv08_H0002F_098.ver1.0.g031250	pink	DUF4228 domain
VvCabSauv08_H0002F_098.ver1.0.g031310	salmon	BRANCHLESS TRICHOME
VvCabSauv08_H0002F_098.ver1.0.g031440	blue	embryogenesis-associated EMB8
VvCabSauv08_H0002F_098.ver1.0.g031490	blue	YS1 -like
VvCabSauv08_H0002F_098.ver1.0.g031520	pink	zinc finger matrin-type
VvCabSauv08_H0002F_098.ver1.0.g031570	blue	Early nodulin 2
VvCabSauv08_H0002F_098.ver1.0.g031600	blue	yippee-like At4g27745
VvCabSauv08_H0002F_098.ver1.0.g031660	blue	BTB POZ domain-containing At3g05675-like
VvCabSauv08_H0002F_098.ver1.0.g031730	pink	methyltransferase mitochondrial
VvCabSauv08_H0002F_098.ver1.0.g031900	blue	ABL interactor 2
VvCabSauv08_H0002F_098.ver1.0.g032070	blue	auxin response factor 2
VvCabSauv08_H0002F_098.ver1.0.g032110	greenyellow	RNA polymerase II transcriptional coactivator KELP
VvCabSauv08_H0002F_098.ver1.0.g032140	blue	SUN domain-containing 2-like
VvCabSauv08_H0002F_098.ver1.0.g032150	blue	E3 ubiquitin- ligase SINAT5-like
VvCabSauv08_H0002F_098.ver1.0.g032210	blue	phosphatidylinositol 4-kinase type 2-beta
VvCabSauv08_H0002F_098.ver1.0.g032270	greenyellow	dynamin-related 5A
VvCabSauv08_H0002F_098.ver1.0.g032400	blue	NAD(P)H-quinone oxidoreductase subunit chloroplastic
VvCabSauv08_H0002F_098.ver1.0.g032430	blue	hypothetical protein PRUPE_ppa014016mg
VvCabSauv08_H0002F_098.ver1.0.g032460	pink	mitochondrial inner membrane OXA1-like
VvCabSauv08_H0002F_098.ver1.0.g032510	blue	endoglucanase 6-like precursor
VvCabSauv08_H0002F_098.ver1.0.g032520	blue	hypothetical protein POPTR_0003s13920g
VvCabSauv08_H0002F_098.ver1.0.g032530	blue	ethylene-responsive transcription factor ERF061
VvCabSauv08_H0002F_098.ver1.0.g032540	greenyellow	DNA primase small subunit
VvCabSauv08_H0002F_098.ver1.0.g032560	blue	probable polygalacturonase
VvCabSauv08_H0002F_098.ver1.0.g032710	blue	trichome birefringence-like 23
VvCabSauv08_H0002F_098.ver1.0.g032730	pink	mitochondrial adenine nucleotide transporter ADNT1-like
VvCabSauv08_H0002F_098.ver1.0.g032810	pink	kinase family
VvCabSauv08_H0002F_098.ver1.0.g032870	blue	Ubiquitin-conjugating enzyme E2 10
VvCabSauv08_H0002F_098.ver1.0.g032950	blue	ABC transporter C family member 10-like
VvCabSauv08_H0002F_098.ver1.0.g033000	salmon	BTB POZ domain-containing family
VvCabSauv08_H0002F_098.ver1.0.g033050	blue	Cation H(+) antiporter 18
VvCabSauv08_H0002F_098.ver1.0.g033130	blue	calcium-dependent kinase 1
VvCabSauv08_H0002F_098.ver1.0.g033200	greenyellow	hydrolyzing O-glycosyl compounds hydrolase
VvCabSauv08_H0002F_098.ver1.0.g033310	cyan	E4 SUMO- ligase PIAL2-like isoform X2
VvCabSauv08_H0002F_098.ver1.0.g033510	grey60	pentatricopeptide repeat-containing chloroplastic-like
VvCabSauv08_H0002F_098.ver1.0.g033530	pink	mitogen-activated kinase homolog MMK2-like
VvCabSauv08_H0002F_098.ver1.0.g033580	salmon	pentatricopeptide repeat-containing At5g52630
VvCabSauv08_H0002F_098.ver1.0.g033590	pink	hypothetical protein L484_024236
VvCabSauv08_H0002F_098.ver1.0.g033680	blue	PLAC8 family
VvCabSauv08_H0002F_098.ver1.0.g033700	pink	DNA repair helicase XPB1 isoform X1
VvCabSauv08_H0002F_098.ver1.0.g033740	blue	hypothetical protein CICLE_v10022027mg
VvCabSauv08_H0002F_098.ver1.0.g033770	blue	ARID bright DNA-binding domain
VvCabSauv08_H0002F_098.ver1.0.g033780	pink	probable E3 ubiquitin- ligase RHB1A isoform X1
VvCabSauv08_H0002F_102.ver1.0.g033830	cyan	RAB GTPase B1C
VvCabSauv08_H0002F_102.ver1.0.g033980	blue	probable methyltransferase PMT2
VvCabSauv08_H0002F_102.ver1.0.g034000	blue	tobamovirus multiplication 2A
VvCabSauv08_H0002F_102.ver1.0.g034100	blue	hypothetical protein POPTR_0001s03140g
VvCabSauv08_H0002F_102.ver1.0.g034130	blue	S-norcoclaurine synthase 1-like
VvCabSauv08_H0003F_008.ver1.0.g034340	pink	PHLOEM PROTEIN 2-LIKE A10-like
VvCabSauv08_H0003F_008.ver1.0.g034460	salmon	pre-mRNA-processing 40A
VvCabSauv08_H0003F_008.ver1.0.g034470	blue	pre-mRNA-processing 40A
VvCabSauv08_H0003F_008.ver1.0.g034570	greenyellow	Chaperone -domain superfamily
VvCabSauv08_H0003F_008.ver1.0.g034580	blue	hypothetical protein CICLE_v10026305mg
VvCabSauv08_H0003F_008.ver1.0.g034600	blue	alpha beta hydrolase family
VvCabSauv08_H0003F_008.ver1.0.g034610	blue	PI-PLC X domain-containing At5g67130-like
VvCabSauv08_H0003F_008.ver1.0.g034620	blue	G3DSA:2.170.150.10 (GENE3D)
VvCabSauv08_H0003F_008.ver1.0.g034720	pink	alpha beta-Hydrolases superfamily
VvCabSauv08_H0003F_008.ver1.0.g034760	blue	DUF1005 family
VvCabSauv08_H0003F_008.ver1.0.g034850	blue	tubulin alpha chain-like
VvCabSauv08_H0003F_008.ver1.0.g034910	blue	soluble inorganic pyrophosphatase chloroplastic-like
VvCabSauv08_H0003F_008.ver1.0.g034940	blue	Nucleotide-diphospho-sugar transferases superfamily
VvCabSauv08_H0003F_008.ver1.0.g034950	pink	symplekin tight junction carboxy-terminal
VvCabSauv08_H0003F_008.ver1.0.g034960	cyan	symplekin tight junction carboxy-terminal
VvCabSauv08_H0003F_008.ver1.0.g034970	salmon	symplekin tight junction carboxy-terminal
VvCabSauv08_H0003F_008.ver1.0.g034990	greenyellow	glutamyl-tRNA reductase family
VvCabSauv08_H0003F_008.ver1.0.g035000	blue	zinc finger (C3HC4-type RING finger) family
VvCabSauv08_H0003F_008.ver1.0.g035030	blue	auxin-responsive IAA9-like isoform X1
VvCabSauv08_H0003F_008.ver1.0.g035070	blue	Phosphoglycerate mutase family
VvCabSauv08_H0003F_008.ver1.0.g035090	blue	zinc-binding dehydrogenase family
VvCabSauv08_H0003F_008.ver1.0.g035180	blue	P-loop containing nucleoside triphosphate hydrolases superfamily
VvCabSauv08_H0003F_008.ver1.0.g035200	grey60	TRAF-type zinc finger
VvCabSauv08_H0003F_008.ver1.0.g035250	pink	transcription initiation factor IIA subunit 2
VvCabSauv08_H0003F_013.ver1.0.g035340	blue	UDP-glucosyltransferase family
VvCabSauv08_H0003F_013.ver1.0.g035470	blue	RNA-binding 38-like
VvCabSauv08_H0003F_013.ver1.0.g035480	blue	probable pectin methyltransferase QUA2
VvCabSauv08_H0003F_013.ver1.0.g035560	blue	hydrolase family
VvCabSauv08_H0003F_013.ver1.0.g035600	blue	signal peptidase complex DTM1
VvCabSauv08_H0003F_013.ver1.0.g035650	pink	synaptonemal complex ZEP1-like isoform X1
VvCabSauv08_H0003F_013.ver1.0.g035680	blue	sugar transport 5-like
VvCabSauv08_H0003F_013.ver1.0.g035740	blue	plant F14D7-9
VvCabSauv08_H0003F_013.ver1.0.g035750	blue	uncharacterized methyltransferase chloroplastic-like
VvCabSauv08_H0003F_013.ver1.0.g035810	pink	uncharacterized protein LOC109726334
VvCabSauv08_H0003F_013.ver1.0.g035910	greenyellow	tRNA-splicing endonuclease positive effector
VvCabSauv08_H0003F_013.ver1.0.g035930	greenyellow	random slug 5-like
VvCabSauv08_H0003F_013.ver1.0.g035950	blue	pollen Ole e 1 allergen and extensin family
VvCabSauv08_H0003F_013.ver1.0.g036010	blue	sulfate transporter
VvCabSauv08_H0003F_013.ver1.0.g036080	royalblue	heavy metal-associated isoprenylated plant 23-like
VvCabSauv08_H0003F_013.ver1.0.g036090	blue	Aspartic ase 1
VvCabSauv08_H0003F_013.ver1.0.g036240	blue	pentatricopeptide repeat-containing At4g18520
VvCabSauv08_H0003F_013.ver1.0.g036260	pink	DNA-directed RNA polymerase II
VvCabSauv08_H0003F_013.ver1.0.g036270	blue	hypothetical protein POPTR_0005s08350g
VvCabSauv08_H0003F_013.ver1.0.g036290	blue	Transcription factor TGA7 family
VvCabSauv08_H0003F_013.ver1.0.g036340	blue	DUF793 family
VvCabSauv08_H0003F_013.ver1.0.g036450	midnightblue	histone acetyltransferase of the MYST family 1
VvCabSauv08_H0003F_013.ver1.0.g036460	salmon	PHD finger family
VvCabSauv08_H0003F_013.ver1.0.g036470	cyan	PHD finger family
VvCabSauv08_H0003F_013.ver1.0.g036490	cyan	PHD finger family
VvCabSauv08_H0003F_013.ver1.0.g036500	cyan	PHD finger family
VvCabSauv08_H0003F_013.ver1.0.g036650	pink	OSBP(oxysterol binding )-related 1C
VvCabSauv08_H0003F_013.ver1.0.g036690	blue	Serine Threonine kinase family
VvCabSauv08_H0003F_013.ver1.0.g036770	blue	cold shock 2-like
VvCabSauv08_H0003F_013.ver1.0.g036880	blue	aspartate aminotransferase family
VvCabSauv08_H0003F_013.ver1.0.g036920	blue	ethylene-responsive transcription factor ERF012-like
VvCabSauv08_H0003F_013.ver1.0.g036950	blue	emp24 gp25L p24 family
VvCabSauv08_H0003F_013.ver1.0.g036960	blue	Thioredoxin superfamily
VvCabSauv08_H0003F_013.ver1.0.g037080	blue	UDP-galactose transporter 1
VvCabSauv08_H0003F_013.ver1.0.g037150	cyan	long chain acyl- synthetase chloroplastic-like
VvCabSauv08_H0003F_013.ver1.0.g037160	blue	DUF740 family
VvCabSauv08_H0003F_013.ver1.0.g037170	blue	GDSL-like lipase acylhydrolase
VvCabSauv08_H0003F_013.ver1.0.g037220	blue	TLC domain-containing 2
VvCabSauv08_H0003F_013.ver1.0.g037270	blue	acetyltransferase At1g77540-like
VvCabSauv08_H0003F_013.ver1.0.g037280	pink	F-box 7
VvCabSauv08_H0003F_013.ver1.0.g037310	grey60	delta-aminolevulinic acid chloroplastic-like
VvCabSauv08_H0003F_013.ver1.0.g037450	greenyellow	beta-galactosidase family
VvCabSauv08_H0003F_013.ver1.0.g037600	greenyellow	chloroplast processing peptidase-like
VvCabSauv08_H0003F_013.ver1.0.g037650	blue	pentatricopeptide repeat-containing mitochondrial
VvCabSauv08_H0003F_013.ver1.0.g037700	blue	translocase subunit chloroplastic
VvCabSauv08_H0003F_013.ver1.0.g037750	midnightblue	wound-responsive family
VvCabSauv08_H0003F_013.ver1.0.g037780	pink	Histone-lysine N-methyltransferase ASHH2
VvCabSauv08_H0003F_013.ver1.0.g037810	cyan	Zinc finger C-x8-C-x5-C-x3-H type family
VvCabSauv08_H0003F_013.ver1.0.g037840	pink	UDP-sugar pyrophosphorylase isoform X1
VvCabSauv08_H0003F_013.ver1.0.g037890	salmon	hypothetical protein PRUPE_ppa019748mg, partial
VvCabSauv08_H0003F_013.ver1.0.g037940	blue	NON_CYTOPLASMIC_DOMAIN (PHOBIUS), TRANSMEMBRANE (PHOBIUS), CYTOPLASMIC_DOMAIN (PHOBIUS), CYTOPLASMIC_DOMAIN (PHOBIUS), NON_CYTOPLASMIC_DOMAIN (PHOBIUS), TRANSMEMBRANE (PHOBIUS), TRANSMEMBRANE (PHOBIUS), TMhelix (TMHMM), TMhelix (TMHMM), TMhelix (TMHMM)
VvCabSauv08_H0003F_018.ver1.0.g038280	blue	Xanthine uracil permease family
VvCabSauv08_H0003F_018.ver1.0.g038320	blue	Spc97 Spc98 family of spindle pole body (SBP) component
VvCabSauv08_H0003F_018.ver1.0.g038430	salmon	hypothetical protein PRUPE_ppa019714mg, partial
VvCabSauv08_H0003F_018.ver1.0.g038500	pink	Calcineurin-like metallo-phosphoesterase superfamily
VvCabSauv08_H0003F_018.ver1.0.g038520	blue	heme oxygenase 2
VvCabSauv08_H0003F_018.ver1.0.g038530	pink	alpha beta-Hydrolases superfamily
VvCabSauv08_H0003F_020.ver1.0.g038710	grey60	14-3-3 B
VvCabSauv08_H0003F_020.ver1.0.g038750	pink	transcription factor bHLH143-like
VvCabSauv08_H0003F_020.ver1.0.g038810	blue	kinase superfamily
VvCabSauv08_H0003F_020.ver1.0.g038850	blue	pyridoxine pyridoxamine 5 -phosphate oxidase chloroplastic isoform X1
VvCabSauv08_H0003F_020.ver1.0.g038920	greenyellow	class molecular chaperone
VvCabSauv08_H0003F_020.ver1.0.g039170	blue	isoamylase chloroplastic isoform X1
VvCabSauv08_H0003F_020.ver1.0.g039180	blue	isoamylase chloroplastic isoform X2
VvCabSauv08_H0003F_022.ver1.0.g039240	salmon	NAC domain-containing 19
VvCabSauv08_H0003F_024.ver1.0.g039450	blue	succinate dehydrogenase subunit mitochondrial
VvCabSauv08_H0003F_024.ver1.0.g039470	blue	plant F17M5-140
VvCabSauv08_H0003F_024.ver1.0.g039480	salmon	origin of replication complex subunit 2
VvCabSauv08_H0003F_024.ver1.0.g039510	blue	probable phosphatase 2C 12
VvCabSauv08_H0003F_024.ver1.0.g039690	pink	CYTOPLASMIC_DOMAIN (PHOBIUS), NON_CYTOPLASMIC_DOMAIN (PHOBIUS), TRANSMEMBRANE (PHOBIUS), TMhelix (TMHMM)
VvCabSauv08_H0003F_024.ver1.0.g039790	greenyellow	cold regulated 27
VvCabSauv08_H0003F_024.ver1.0.g039810	blue	DCL (DUF3223)
VvCabSauv08_H0003F_036.ver1.0.g040020	pink	transcription factor
VvCabSauv08_H0003F_036.ver1.0.g040040	blue	mannose-P-dolichol utilization defect 1
VvCabSauv08_H0003F_039.ver1.0.g040420	blue	cyclin family
VvCabSauv08_H0003F_039.ver1.0.g040470	blue	Isoflavone 2 -hydroxylase
VvCabSauv08_H0003F_039.ver1.0.g040540	blue	glutamyl-tRNA (Gln) amidotransferase subunit A (DUF620)
VvCabSauv08_H0003F_039.ver1.0.g040550	blue	ARM-repeat Tetratricopeptide repeat (TPR)
VvCabSauv08_H0003F_039.ver1.0.g040600	blue	Arginine N-methyltransferase 2
VvCabSauv08_H0003F_039.ver1.0.g040620	blue	hypothetical protein COCSUDRAFT_59011
VvCabSauv08_H0003F_039.ver1.0.g040630	blue	acyl- -binding domain 3
VvCabSauv08_H0003F_039.ver1.0.g040670	pink	casein kinase II subunit alpha-2-like
VvCabSauv08_H0003F_039.ver1.0.g040680	cyan	hypothetical protein PRUPE_ppa020297mg, partial
VvCabSauv08_H0003F_042.ver1.0.g040750	blue	hypothetical protein PRUPE_ppa001927mg
VvCabSauv08_H0003F_042.ver1.0.g040810	salmon	hypothetical protein CICLE_v10031194mg
VvCabSauv08_H0003F_042.ver1.0.g040850	blue	Zinc finger MAGPIE
VvCabSauv08_H0003F_042.ver1.0.g040920	pink	G-box-binding factor 1-like
VvCabSauv08_H0003F_042.ver1.0.g040930	blue	heat shock -binding
VvCabSauv08_H0003F_042.ver1.0.g040960	blue	Peroxisomal membrane 11A
VvCabSauv08_H0003F_042.ver1.0.g041010	blue	Brassinosteroid signaling positive regulator (BZR1) family
VvCabSauv08_H0003F_042.ver1.0.g041030	blue	geranylgeranyl pyrophosphate chloroplastic-like
VvCabSauv08_H0003F_042.ver1.0.g041040	blue	methyltransferase 2 isoform X1
VvCabSauv08_H0003F_049.ver1.0.g041110	salmon	DIS3-like exonuclease 2
VvCabSauv08_H0003F_051.ver1.0.g041150	blue	DUF936 family
VvCabSauv08_H0003F_051.ver1.0.g041160	blue	uncharacterized protein LOC109707778
VvCabSauv08_H0003F_051.ver1.0.g041170	blue	2-oxoglutarate (2OG) and Fe(II)-dependent oxygenase superfamily
VvCabSauv08_H0003F_051.ver1.0.g041180	blue	ERBB-3 BINDING PROTEIN 1
VvCabSauv08_H0003F_051.ver1.0.g041220	blue	pathogenesis-related thaumatin family
VvCabSauv08_H0003F_051.ver1.0.g041260	pink	RING finger 5
VvCabSauv08_H0003F_051.ver1.0.g041270	blue	probable galacturonosyltransferase-like 1
VvCabSauv08_H0003F_051.ver1.0.g041350	blue	F-box RNI FBD-like domain
VvCabSauv08_H0003F_051.ver1.0.g041400	greenyellow	DNA-directed RNA polymerase subunit beta (DUF616)
VvCabSauv08_H0003F_051.ver1.0.g041410	blue	oxygen-evolving enhancer chloroplastic
VvCabSauv08_H0003F_051.ver1.0.g041540	pink	Allene oxide synthase
VvCabSauv08_H0003F_051.ver1.0.g041600	blue	adenine nucleotide alpha hydrolase-like domain kinase
VvCabSauv08_H0003F_059.ver1.0.g041730	blue	transducin family WD-40 repeat family
VvCabSauv08_H0003F_060.ver1.0.g041740	blue	carboxy-terminal domain cyclin
VvCabSauv08_H0004F_005.ver1.0.g041930	blue	3-hydroxybenzoate 6-hydroxylase 1
VvCabSauv08_H0004F_011.ver1.0.g042050	blue	ER membrane complex subunit
VvCabSauv08_H0004F_011.ver1.0.g042080	blue	dehydrogenase reductase SDR family member 7
VvCabSauv08_H0004F_011.ver1.0.g042160	blue	AP2-like ethylene-responsive transcription factor BBM2
VvCabSauv08_H0004F_011.ver1.0.g042170	cyan	histone-lysine N-methyltransferase SUVR5 isoform X1
VvCabSauv08_H0004F_011.ver1.0.g042260	pink	lysM domain receptor-like kinase 4
VvCabSauv08_H0004F_011.ver1.0.g042290	blue	PQ-loop repeat family transmembrane family
VvCabSauv08_H0004F_011.ver1.0.g042330	blue	GNS1 SUR4 membrane family
VvCabSauv08_H0004F_012.ver1.0.g042350	pink	endonuclease exonuclease phosphatase family
VvCabSauv08_H0004F_018.ver1.0.g042410	pink	zinc finger CCCH domain-containing 19-like
VvCabSauv08_H0004F_018.ver1.0.g042420	salmon	hypothetical protein EUTSA_v10007429mg
VvCabSauv08_H0004F_018.ver1.0.g042490	greenyellow	CHAPERONE-LIKE PROTEIN OF chloroplastic
VvCabSauv08_H0004F_018.ver1.0.g042520	blue	B-box zinc finger 19-like
VvCabSauv08_H0004F_018.ver1.0.g042530	blue	lactoylglutathione lyase glyoxalase I family
VvCabSauv08_H0004F_018.ver1.0.g042600	pink	histone H1-like
VvCabSauv08_H0004F_018.ver1.0.g042610	salmon	Heterogeneous nuclear ribonucleo Q
VvCabSauv08_H0004F_018.ver1.0.g042640	blue	GDP-mannose 4,6 dehydratase
VvCabSauv08_H0004F_018.ver1.0.g042650	blue	Zinc finger CCCH domain-containing 30
VvCabSauv08_H0004F_018.ver1.0.g042700	blue	auxin-responsive SAUR50-like
VvCabSauv08_H0004F_018.ver1.0.g042710	blue	YEATS family
VvCabSauv08_H0004F_018.ver1.0.g042880	cyan	phosphotransferases inositol or phosphatidylinositol kinase
VvCabSauv08_H0004F_018.ver1.0.g042890	midnightblue	phosphotransferases inositol or phosphatidylinositol kinase
VvCabSauv08_H0004F_018.ver1.0.g042940	pink	transcription factor bHLH121-like
VvCabSauv08_H0004F_018.ver1.0.g042990	blue	mobidb-lite (MOBIDB_LITE)
VvCabSauv08_H0004F_018.ver1.0.g043050	pink	receptor homology transmembrane domain- and RING domain-containing 1
VvCabSauv08_H0004F_018.ver1.0.g043080	blue	MLO 4
VvCabSauv08_H0004F_018.ver1.0.g043110	salmon	pre-mRNA-splicing factor CWC25 homolog
VvCabSauv08_H0004F_018.ver1.0.g043130	blue	proteasome subunit alpha type-7
VvCabSauv08_H0004F_018.ver1.0.g043180	pink	pyridoxal-phosphate-dependent serine (DUF632)
VvCabSauv08_H0004F_018.ver1.0.g043200	pink	L10-interacting MYB domain-containing -like isoform X2
VvCabSauv08_H0004F_018.ver1.0.g043300	pink	RING FYVE PHD-type zinc finger
VvCabSauv08_H0004F_018.ver1.0.g043310	greenyellow	F-box At4g35930 isoform X1
VvCabSauv08_H0004F_018.ver1.0.g043350	blue	hypothetical protein CICLE_v10026827mg
VvCabSauv08_H0004F_018.ver1.0.g043530	blue	hypothetical protein MTR_5g022970
VvCabSauv08_H0004F_018.ver1.0.g043550	greenyellow	HXXXD-type acyl-transferase family
VvCabSauv08_H0004F_018.ver1.0.g043580	blue	phospholipase D delta
VvCabSauv08_H0004F_018.ver1.0.g043640	pink	serine threonine- kinase STY46-like
VvCabSauv08_H0004F_018.ver1.0.g043780	blue	porphobilinogen chloroplastic-like
VvCabSauv08_H0004F_018.ver1.0.g043900	pink	RING-H2 zinc finger
VvCabSauv08_H0004F_018.ver1.0.g044110	blue	AMP-dependent synthetase and ligase family
VvCabSauv08_H0004F_018.ver1.0.g044140	blue	squamosa promoter-binding
VvCabSauv08_H0004F_037.ver1.0.g044460	blue	3-epi-6-deoxocathasterone 23-monooxygenase-like
VvCabSauv08_H0004F_037.ver1.0.g044470	pink	translocase subunit
VvCabSauv08_H0004F_037.ver1.0.g044500	blue	Beta-galactosidase 3
VvCabSauv08_H0004F_037.ver1.0.g044530	blue	nodulin 21 family
VvCabSauv08_H0004F_044.ver1.0.g044790	blue	lactoylglutathione lyase glyoxalase I family
VvCabSauv08_H0004F_044.ver1.0.g044810	blue	Kinesin-related 4
VvCabSauv08_H0004F_044.ver1.0.g044820	blue	probable LRR receptor-like serine threonine- kinase At4g36180
VvCabSauv08_H0004F_044.ver1.0.g044870	pink	histone H1-like
VvCabSauv08_H0004F_044.ver1.0.g044900	blue	GDP-mannose 4,6 dehydratase
VvCabSauv08_H0004F_044.ver1.0.g044950	grey60	60S ribosomal L8
VvCabSauv08_H0004F_044.ver1.0.g044960	blue	filament-like plant 4
VvCabSauv08_H0004F_044.ver1.0.g045160	cyan	phosphotransferases inositol or phosphatidylinositol kinase
VvCabSauv08_H0004F_044.ver1.0.g045170	salmon	phosphotransferases inositol or phosphatidylinositol kinase
VvCabSauv08_H0004F_044.ver1.0.g045230	blue	transcription factor bHLH121-like
VvCabSauv08_H0004F_044.ver1.0.g045360	blue	MLO 4
VvCabSauv08_H0004F_046.ver1.0.g045390	midnightblue	uncharacterized protein LOC109793947
VvCabSauv08_H0004F_046.ver1.0.g045400	blue	histone deacetylase 14
VvCabSauv08_H0004F_046.ver1.0.g045490	blue	cytochrome P450 82C4-like
VvCabSauv08_H0004F_046.ver1.0.g045500	blue	E3 ubiquitin- ligase RGLG3-like isoform X1
VvCabSauv08_H0004F_046.ver1.0.g045510	salmon	cysteine-rich RECEPTOR-like kinase
VvCabSauv08_H0004F_051.ver1.0.g045630	blue	3-hydroxy-3-methylglutaryl-coenzyme A reductase 1
VvCabSauv08_H0004F_051.ver1.0.g045640	blue	thioredoxin reductase NTRB-like
VvCabSauv08_H0004F_051.ver1.0.g045700	pink	RNA polymerase I specific transcription initiation factor RRN3
VvCabSauv08_H0004F_051.ver1.0.g045710	pink	AT-rich interactive domain-containing 5-like isoform X1
VvCabSauv08_H0004F_051.ver1.0.g045730	blue	PIN-LIKES 3-like
VvCabSauv08_H0004F_058.ver1.0.g045780	greenyellow	RING FYVE PHD-type zinc finger
VvCabSauv08_H0004F_058.ver1.0.g045820	grey60	hypothetical protein CICLE_v10026827mg
VvCabSauv08_H0004F_058.ver1.0.g045860	blue	universal stress family
VvCabSauv08_H0004F_058.ver1.0.g045900	blue	eukaryotic aspartyl protease family
VvCabSauv08_H0004F_058.ver1.0.g046040	blue	phospholipase D delta
VvCabSauv08_H0004F_061.ver1.0.g046080	pink	RNA-binding 8A
VvCabSauv08_H0004F_061.ver1.0.g046190	salmon	Retrovirus-related Pol poly from transposon TNT 1-94
VvCabSauv08_H0004F_061.ver1.0.g046200	pink	NAC domain class transcription factor
VvCabSauv08_H0004F_061.ver1.0.g046220	blue	BTB POZ domain-containing At2g13690-like
VvCabSauv08_H0004F_061.ver1.0.g046280	pink	DNA repair metallo-beta-lactamase family
VvCabSauv08_H0004F_061.ver1.0.g046310	cyan	Retrovirus-related Pol poly from transposon TNT 1-94
VvCabSauv08_H0004F_061.ver1.0.g046320	blue	GDP-mannose transporter GONST1 isoform X1
VvCabSauv08_H0004F_061.ver1.0.g046330	blue	probable gamma-secretase subunit PEN-2
VvCabSauv08_H0004F_069.ver1.0.g046540	midnightblue	phloem 2-B10
VvCabSauv08_H0004F_069.ver1.0.g046550	midnightblue	F-box PP2-B10-like
VvCabSauv08_H0004F_071.ver1.0.g046700	blue	catalase isozyme 1
VvCabSauv08_H0004F_071.ver1.0.g046710	blue	phosphoinositide phosphatase family
VvCabSauv08_H0004F_071.ver1.0.g046720	blue	phosphoinositide phosphatase family
VvCabSauv08_H0004F_071.ver1.0.g046790	salmon	rab escort 1
VvCabSauv08_H0004F_071.ver1.0.g046800	pink	heterogeneous nuclear ribonucleo H isoform X1
VvCabSauv08_H0004F_072.ver1.0.g046910	cyan	mobidb-lite (MOBIDB_LITE), CYTOPLASMIC_DOMAIN (PHOBIUS), NON_CYTOPLASMIC_DOMAIN (PHOBIUS), TRANSMEMBRANE (PHOBIUS), CYTOPLASMIC_DOMAIN (PHOBIUS), TRANSMEMBRANE (PHOBIUS), TMhelix (TMHMM), TMhelix (TMHMM)
VvCabSauv08_H0004F_072.ver1.0.g046920	midnightblue	TRANSMEMBRANE (PHOBIUS), TRANSMEMBRANE (PHOBIUS), NON_CYTOPLASMIC_DOMAIN (PHOBIUS), NON_CYTOPLASMIC_DOMAIN (PHOBIUS), CYTOPLASMIC_DOMAIN (PHOBIUS)
VvCabSauv08_H0004F_072.ver1.0.g047040	blue	ADP-ribosylation factor 2 isoform X1
VvCabSauv08_H0004F_072.ver1.0.g047150	pink	basic helix-loop-helix (bHLH) DNA-binding superfamily
VvCabSauv08_H0004F_072.ver1.0.g047160	blue	anaphase-promoting complex subunit 10
VvCabSauv08_H0004F_072.ver1.0.g047220	blue	alpha beta-Hydrolases superfamily
VvCabSauv08_H0004F_072.ver1.0.g047280	pink	plant F18B3-190
VvCabSauv08_H0004F_072.ver1.0.g047340	greenyellow	salicylate carboxymethyltransferase-like
VvCabSauv08_H0004F_076.ver1.0.g047530	blue	haloacid dehalogenase-like hydrolase family
VvCabSauv08_H0004F_076.ver1.0.g047660	greenyellow	hypothetical protein PRUPE_ppa003106mg
VvCabSauv08_H0004F_076.ver1.0.g047770	blue	ubiquitin carboxyl-terminal hydrolase
VvCabSauv08_H0004F_076.ver1.0.g047820	cyan	ROP-INTERACTIVE CRIB MOTIF-CONTAINING 2
VvCabSauv08_H0004F_076.ver1.0.g047830	blue	photosystem I reaction center subunit chloroplastic
VvCabSauv08_H0004F_076.ver1.0.g047880	blue	adipose-regulatory (seipin)
VvCabSauv08_H0004F_076.ver1.0.g047940	blue	SAUR-like auxin-responsive family
VvCabSauv08_H0004F_076.ver1.0.g047970	blue	4-hydroxy-4-methyl-2-oxoglutarate aldolase 2
VvCabSauv08_H0004F_076.ver1.0.g047990	grey60	isopentenyl-diphosphate Delta-isomerase I
VvCabSauv08_H0004F_076.ver1.0.g048250	blue	tic20 family
VvCabSauv08_H0004F_076.ver1.0.g048280	blue	acyl carrier mitochondrial-like
VvCabSauv08_H0004F_076.ver1.0.g048330	blue	high chlorophyll fluorescent 109
VvCabSauv08_H0004F_076.ver1.0.g048370	blue	lecithin:cholesterol acyltransferase family
VvCabSauv08_H0004F_076.ver1.0.g048480	blue	DA1-related 1-like
VvCabSauv08_H0004F_076.ver1.0.g048560	blue	PQ-loop transmembrane family
VvCabSauv08_H0004F_076.ver1.0.g048630	blue	histone deacetylase complex subunit SAP30 Sin3-binding
VvCabSauv08_H0004F_076.ver1.0.g048640	blue	UPF0496 At4g34320-like
VvCabSauv08_H0004F_076.ver1.0.g048720	blue	Dolichyl-diphosphooligosaccharide-- glycosyltransferase 48 kDa subunit
VvCabSauv08_H0004F_076.ver1.0.g048790	blue	NEDD8-conjugating enzyme Ubc12
VvCabSauv08_H0004F_076.ver1.0.g048970	pink	probable phosphatase 2C 55
VvCabSauv08_H0004F_076.ver1.0.g049030	salmon	DNA-directed RNA polymerase III subunit RPC5
VvCabSauv08_H0004F_076.ver1.0.g049120	blue	polyol transporter
VvCabSauv08_H0004F_076.ver1.0.g049190	blue	U1 small nuclear ribonucleo 70 kDa-like
VvCabSauv08_H0004F_076.ver1.0.g049210	greenyellow	ATP-dependent DNA helicase DDM1-like
VvCabSauv08_H0004F_076.ver1.0.g049270	blue	succinate dehydrogenase [ubiquinone] flavo mitochondrial
VvCabSauv08_H0004F_076.ver1.0.g049350	pink	AP-3 complex subunit sigma
VvCabSauv08_H0004F_076.ver1.0.g049360	blue	pyridine nucleotide-disulfide oxidoreductase domain
VvCabSauv08_H0004F_076.ver1.0.g049500	blue	transcription factor bHLH63-like
VvCabSauv08_H0004F_076.ver1.0.g049510	pink	anaphase-promoting complex subunit 10
VvCabSauv08_H0004F_076.ver1.0.g049520	blue	tubby-like F-box 5
VvCabSauv08_H0004F_076.ver1.0.g049630	pink	plant F18B3-190
VvCabSauv08_H0004F_076.ver1.0.g049660	blue	phosphatidic acid phosphatase (PAP2) family
VvCabSauv08_H0004F_076.ver1.0.g049710	greenyellow	salicylate carboxymethyltransferase-like
VvCabSauv08_H0004F_076.ver1.0.g049920	blue	uncharacterized protein LOC109776095 isoform X1
VvCabSauv08_H0004F_076.ver1.0.g050000	blue	cysteine protease RD19A-like
VvCabSauv08_H0004F_076.ver1.0.g050020	blue	nuclear transport factor 2 (NTF2) family
VvCabSauv08_H0004F_076.ver1.0.g050050	blue	thiamine-phosphate synthase
VvCabSauv08_H0004F_076.ver1.0.g050100	salmon	auxin response factor 2
VvCabSauv08_H0004F_076.ver1.0.g050220	blue	radical SAM family
VvCabSauv08_H0004F_076.ver1.0.g050240	blue	translocase subunit
VvCabSauv08_H0004F_076.ver1.0.g050260	blue	Beta-galactosidase 3
VvCabSauv08_H0004F_076.ver1.0.g050290	blue	nodulin 21 family
VvCabSauv08_H0004F_076.ver1.0.g050390	blue	glutaredoxin family
VvCabSauv08_H0004F_084.ver1.0.g050590	blue	cytochrome P450 family
VvCabSauv08_H0004F_090.ver1.0.g050740	blue	ganglioside-induced differentiation-associated 2
VvCabSauv08_H0004F_090.ver1.0.g050750	blue	outer envelope
VvCabSauv08_H0004F_090.ver1.0.g050780	blue	porphobilinogen chloroplastic-like
VvCabSauv08_H0004F_090.ver1.0.g050830	blue	regulator of Vps4 activity in the MVB pathway
VvCabSauv08_H0004F_090.ver1.0.g051050	blue	Calcium-dependent phosphotriesterase superfamily
VvCabSauv08_H0004F_090.ver1.0.g051230	blue	catalase isozyme 1
VvCabSauv08_H0004F_090.ver1.0.g051240	blue	phosphoinositide phosphatase family
VvCabSauv08_H0004F_090.ver1.0.g051250	blue	phosphoinositide phosphatase family
VvCabSauv08_H0004F_090.ver1.0.g051550	blue	transcription elongation factor (TFIIS) family
VvCabSauv08_H0004F_090.ver1.0.g051680	greenyellow	hypothetical protein POPTR_0019s02680g
VvCabSauv08_H0004F_090.ver1.0.g051690	pink	DNAJ heat shock N-terminal domain-containing family
VvCabSauv08_H0004F_090.ver1.0.g051750	blue	carbamoylphosphate synthase small subunit
VvCabSauv08_H0004F_090.ver1.0.g051900	pink	G-type lectin S-receptor-like serine threonine- kinase RLK1
VvCabSauv08_H0004F_090.ver1.0.g051930	salmon	hypothetical protein PRUPE_ppa016504mg, partial
VvCabSauv08_H0004F_090.ver1.0.g051970	blue	G-type lectin S-receptor-like serine threonine- kinase LECRK1
VvCabSauv08_H0004F_090.ver1.0.g052120	pink	U-box domain-containing
VvCabSauv08_H0004F_090.ver1.0.g052260	blue	pectinesterase family
VvCabSauv08_H0004F_090.ver1.0.g052270	blue	SIGNAL_PEPTIDE (PHOBIUS), SIGNAL_PEPTIDE_H_REGION (PHOBIUS), SIGNAL_PEPTIDE_N_REGION (PHOBIUS), NON_CYTOPLASMIC_DOMAIN (PHOBIUS), SIGNAL_PEPTIDE_C_REGION (PHOBIUS), SignalP-noTM (SIGNALP_EUK)
VvCabSauv08_H0004F_090.ver1.0.g052280	blue	mobidb-lite (MOBIDB_LITE)
VvCabSauv08_H0004F_090.ver1.0.g052290	blue	mobidb-lite (MOBIDB_LITE)
VvCabSauv08_H0004F_090.ver1.0.g052600	blue	callose synthase 5
VvCabSauv08_H0004F_090.ver1.0.g052670	blue	probable gamma-secretase subunit PEN-2
VvCabSauv08_H0004F_090.ver1.0.g052750	blue	TPR repeat
VvCabSauv08_H0004F_098.ver1.0.g053310	greenyellow	transcription factor bHLH121-like
VvCabSauv08_H0004F_100.ver1.0.g053420	cyan	hypothetical protein PRUPE_ppa003106mg
VvCabSauv08_H0004F_100.ver1.0.g053460	blue	auxin efflux carrier component 8
VvCabSauv08_H0004F_100.ver1.0.g053500	blue	lysine ketoglutarate reductase trans-splicing
VvCabSauv08_H0004F_100.ver1.0.g053510	blue	ubiquitin carboxyl-terminal hydrolase
VvCabSauv08_H0004F_100.ver1.0.g053700	blue	SAUR-like auxin-responsive family
VvCabSauv08_H0004F_100.ver1.0.g053750	blue	isopentenyl-diphosphate Delta-isomerase I
VvCabSauv08_H0004F_102.ver1.0.g053940	blue	cysteine protease RD19A-like
VvCabSauv08_H0004F_102.ver1.0.g053950	midnightblue	uncharacterized WD repeat-containing -like
VvCabSauv08_H0004F_105.ver1.0.g054060	cyan	hypothetical protein PRUPE_ppa021750mg, partial
VvCabSauv08_H0004F_114.ver1.0.g054200	grey60	SWIM zinc finger family
VvCabSauv08_H0004F_114.ver1.0.g054210	blue	photosystem I reaction center subunit chloroplastic
VvCabSauv08_H0004F_114.ver1.0.g054240	midnightblue	TPR repeat
VvCabSauv08_H0004F_118.ver1.0.g054280	pink	WNK kinase
VvCabSauv08_H0004F_118.ver1.0.g054380	pink	Ankyrin repeat family
VvCabSauv08_H0004F_118.ver1.0.g054420	blue	probable Histone-lysine N-methyltransferase ATXR5
VvCabSauv08_H0005F_001.ver1.0.g054460	salmon	endoplasmic reticulum metallopeptidase 1
VvCabSauv08_H0005F_001.ver1.0.g054500	blue	60S ribosomal L12
VvCabSauv08_H0005F_001.ver1.0.g054520	blue	aquaporin PIP2-2
VvCabSauv08_H0005F_001.ver1.0.g054540	blue	esterase lipase thioesterase family
VvCabSauv08_H0005F_001.ver1.0.g054560	blue	disulfide isomerase-like 1-4
VvCabSauv08_H0005F_001.ver1.0.g054570	blue	V-type proton ATPase subunit G-like
VvCabSauv08_H0005F_001.ver1.0.g054640	blue	chlorophyll a-b binding chloroplastic
VvCabSauv08_H0005F_001.ver1.0.g054650	blue	domain kinase
VvCabSauv08_H0005F_001.ver1.0.g054660	blue	rhomboid 19
VvCabSauv08_H0005F_001.ver1.0.g054680	greenyellow	hypothetical protein SORBIDRAFT_0391s002010, partial
VvCabSauv08_H0005F_001.ver1.0.g054740	pink	Seven transmembrane MLO family
VvCabSauv08_H0005F_001.ver1.0.g054770	blue	serine carboxypeptidase
VvCabSauv08_H0005F_001.ver1.0.g054830	greenyellow	60S acidic ribosomal P0
VvCabSauv08_H0005F_001.ver1.0.g054840	blue	alpha-taxilin
VvCabSauv08_H0005F_001.ver1.0.g054890	pink	hypothetical protein POPTR_0008s04290g
VvCabSauv08_H0005F_001.ver1.0.g054940	blue	mitochondrial import inner membrane translocase subunit TIM14-3-like
VvCabSauv08_H0005F_001.ver1.0.g055130	blue	probable RNA-binding ARP1 isoform X2
VvCabSauv08_H0005F_001.ver1.0.g055180	pink	DUF155 family
VvCabSauv08_H0005F_001.ver1.0.g055210	midnightblue	regulator of nonsense transcripts UPF2
VvCabSauv08_H0005F_001.ver1.0.g055260	midnightblue	hydrolase family HAD-superfamily
VvCabSauv08_H0005F_001.ver1.0.g055430	greenyellow	Adenylosuccinate lyase
VvCabSauv08_H0005F_001.ver1.0.g055470	blue	ARM repeat
VvCabSauv08_H0005F_001.ver1.0.g055480	greenyellow	pentatricopeptide (PPR) repeat
VvCabSauv08_H0005F_001.ver1.0.g055490	blue	LIM domain-containing WLIM2b-like
VvCabSauv08_H0005F_001.ver1.0.g055530	blue	60S ribosomal L35a-3
VvCabSauv08_H0005F_001.ver1.0.g055620	pink	Transcriptional factor B3 family
VvCabSauv08_H0005F_001.ver1.0.g055680	royalblue	kDa class I heat shock
VvCabSauv08_H0005F_001.ver1.0.g055710	midnightblue	7-deoxyloganetic acid glucosyltransferase-like
VvCabSauv08_H0005F_001.ver1.0.g055740	royalblue	uncharacterized protein LOC100527014
VvCabSauv08_H0005F_001.ver1.0.g055880	royalblue	kDa class I heat shock
VvCabSauv08_H0005F_001.ver1.0.g055890	royalblue	hypothetical protein EUTSA_v10017313mg
VvCabSauv08_H0005F_001.ver1.0.g055930	royalblue	kDa class I heat shock
VvCabSauv08_H0005F_001.ver1.0.g055940	royalblue	kDa class I heat shock
VvCabSauv08_H0005F_001.ver1.0.g055950	royalblue	kDa class I heat shock
VvCabSauv08_H0005F_001.ver1.0.g055980	royalblue	nodulin 21 -like transporter family
VvCabSauv08_H0005F_001.ver1.0.g055990	royalblue	kDa class I heat shock
VvCabSauv08_H0005F_001.ver1.0.g056000	royalblue	kDa class I heat shock
VvCabSauv08_H0005F_001.ver1.0.g056010	royalblue	kDa class I heat shock
VvCabSauv08_H0005F_001.ver1.0.g056020	royalblue	kDa class I heat shock
VvCabSauv08_H0005F_003.ver1.0.g056210	blue	probable pectate lyase 12-like precursor
VvCabSauv08_H0005F_003.ver1.0.g056230	blue	cytochrome b6 (chloroplast)
VvCabSauv08_H0005F_010.ver1.0.g056330	blue	uncharacterized membrane At1g06890-like
VvCabSauv08_H0005F_016.ver1.0.g056420	salmon	cysteine histidine-rich C1 domain
VvCabSauv08_H0005F_016.ver1.0.g056470	grey60	hypothetical protein POPTR_0008s05590g
VvCabSauv08_H0005F_016.ver1.0.g056550	midnightblue	Radical SAM superfamily
VvCabSauv08_H0005F_016.ver1.0.g056610	salmon	HSP20-like chaperone superfamily
VvCabSauv08_H0005F_016.ver1.0.g056670	royalblue	kDa heat shock peroxisomal
VvCabSauv08_H0005F_016.ver1.0.g056720	blue	ACT domain-containing family
VvCabSauv08_H0005F_016.ver1.0.g056770	blue	hypothetical protein CICLE_v10030542mg
VvCabSauv08_H0005F_020.ver1.0.g056790	blue	acyl- -binding domain-containing 4
VvCabSauv08_H0005F_020.ver1.0.g056890	blue	MATE efflux family
VvCabSauv08_H0005F_020.ver1.0.g056930	blue	pullulanase chloroplastic
VvCabSauv08_H0005F_020.ver1.0.g056970	pink	ACT domain-containing ACR10-like
VvCabSauv08_H0005F_020.ver1.0.g057160	salmon	phosphatase 2A regulatory B subunit family
VvCabSauv08_H0005F_020.ver1.0.g057170	salmon	hypothetical protein PRUPE_ppa015871mg, partial
VvCabSauv08_H0005F_020.ver1.0.g057180	pink	serine threonine phosphatase 2A 57 kDa regulatory subunit B beta isoform-like
VvCabSauv08_H0005F_020.ver1.0.g057190	blue	probable pectate lyase 12-like precursor
VvCabSauv08_H0005F_020.ver1.0.g057210	blue	SHUGOSHIN 2-like isoform X1
VvCabSauv08_H0005F_020.ver1.0.g057290	salmon	pseudouridine synthase family
VvCabSauv08_H0005F_020.ver1.0.g057310	pink	vacuolar -sorting-associated 33 homolog
VvCabSauv08_H0005F_020.ver1.0.g057330	greenyellow	U-box domain-containing 14
VvCabSauv08_H0005F_020.ver1.0.g057540	blue	adenosine kinase family
VvCabSauv08_H0005F_020.ver1.0.g057650	salmon	Retrovirus-related Pol poly from transposon TNT 1-94
VvCabSauv08_H0005F_021.ver1.0.g057700	blue	pyruvate kinase cytosolic-like
VvCabSauv08_H0005F_021.ver1.0.g057710	blue	pyruvate kinase family
VvCabSauv08_H0005F_021.ver1.0.g057720	blue	mRNA cap guanine-N7 methyltransferase 2
VvCabSauv08_H0005F_021.ver1.0.g057770	blue	3-oxoacyl-[acyl-carrier] synthase
VvCabSauv08_H0005F_021.ver1.0.g057810	blue	Phosphorylase superfamily
VvCabSauv08_H0005F_021.ver1.0.g057820	salmon	3-phosphoinositide-dependent kinase
VvCabSauv08_H0005F_021.ver1.0.g057880	greenyellow	probable U3 small nucleolar RNA-associated 7
VvCabSauv08_H0005F_021.ver1.0.g057920	greenyellow	UDP-Glycosyltransferase superfamily
VvCabSauv08_H0005F_021.ver1.0.g058010	blue	RAP release galactose-binding-like domain (DUF1997)
VvCabSauv08_H0005F_021.ver1.0.g058020	greenyellow	core histone H2A H2B H3 H4
VvCabSauv08_H0005F_021.ver1.0.g058040	greenyellow	binding to TOMV RNA 1L (long form)
VvCabSauv08_H0005F_026.ver1.0.g058050	blue	aspartyl protease family
VvCabSauv08_H0005F_027.ver1.0.g058060	blue	phospholipid glycerol acyltransferase family
VvCabSauv08_H0005F_029.ver1.0.g058070	greenyellow	AP3-complex subunit beta-A
VvCabSauv08_H0005F_032.ver1.0.g058150	blue	quinone oxidoreductase 2 homolog
VvCabSauv08_H0005F_032.ver1.0.g058160	blue	alpha beta-Hydrolases superfamily
VvCabSauv08_H0005F_032.ver1.0.g058180	blue	cytochrome P450 family
VvCabSauv08_H0005F_032.ver1.0.g058190	greenyellow	transducin WD40 repeat
VvCabSauv08_H0005F_032.ver1.0.g058200	blue	serine arginine repetitive matrix 1-like isoform X2
VvCabSauv08_H0005F_047.ver1.0.g058300	pink	transferring glycosyl group transferase
VvCabSauv08_H0005F_047.ver1.0.g058320	grey60	thylakoid lumenal 15 kDa family
VvCabSauv08_H0005F_047.ver1.0.g058350	blue	AT-hook motif nuclear-localized 15-like isoform X1
VvCabSauv08_H0005F_047.ver1.0.g058410	cyan	hAT transposon superfamily
VvCabSauv08_H0005F_047.ver1.0.g058430	salmon	pumilio Puf RNA-binding domain-containing family
VvCabSauv08_H0005F_047.ver1.0.g058450	blue	aspartyl protease family
VvCabSauv08_H0005F_047.ver1.0.g058490	blue	zinc finger family
VvCabSauv08_H0005F_047.ver1.0.g058550	blue	actin-related 5
VvCabSauv08_H0005F_047.ver1.0.g058580	pink	scarecrow 9
VvCabSauv08_H0005F_047.ver1.0.g058670	blue	Geranylgeranyl transferase type-1 subunit beta
VvCabSauv08_H0005F_051.ver1.0.g058890	cyan	DUF399 family (DUF399 and DUF3411)
VvCabSauv08_H0005F_054.ver1.0.g058920	blue	biotin lipoyl attachment domain-containing family
VvCabSauv08_H0005F_054.ver1.0.g058970	blue	inhibitor of trypsin and hageman factor
VvCabSauv08_H0005F_054.ver1.0.g058980	blue	laccase family
VvCabSauv08_H0005F_054.ver1.0.g059120	blue	eukaryotic translation initiation factor 2 subunit alpha homolog
VvCabSauv08_H0005F_054.ver1.0.g059370	royalblue	RING-H2 finger ATL66-like
VvCabSauv08_H0005F_054.ver1.0.g059480	salmon	pur ALPHA-1
VvCabSauv08_H0005F_054.ver1.0.g059600	blue	PHD finger ALFIN-LIKE 2-like
VvCabSauv08_H0005F_054.ver1.0.g059660	blue	peptidyl-prolyl cis-trans isomerase family
VvCabSauv08_H0005F_054.ver1.0.g059810	blue	cytochrome P450 90A1
VvCabSauv08_H0005F_054.ver1.0.g059840	blue	Yippee family zinc-binding
VvCabSauv08_H0005F_054.ver1.0.g059860	blue	proteoglycan 4
VvCabSauv08_H0005F_054.ver1.0.g059980	blue	60S acidic ribosomal P0
VvCabSauv08_H0005F_054.ver1.0.g060040	blue	import inner membrane translocase subunit
VvCabSauv08_H0006F_012.ver1.0.g060180	blue	serine threonine- kinase tricorner-like
VvCabSauv08_H0006F_012.ver1.0.g060210	blue	S-adenosyl-L-methionine-dependent methyltransferases superfamily
VvCabSauv08_H0006F_012.ver1.0.g060260	blue	aldo keto reductase family
VvCabSauv08_H0006F_012.ver1.0.g060270	blue	probable glutathione S-transferase
VvCabSauv08_H0006F_012.ver1.0.g060300	cyan	DUF761 domain
VvCabSauv08_H0006F_012.ver1.0.g060310	pink	pre-mRNA-splicing factor SLU7
VvCabSauv08_H0006F_014.ver1.0.g060490	blue	enoyl- hydratase isomerase family
VvCabSauv08_H0006F_014.ver1.0.g060500	blue	hypothetical protein CICLE_v10006185mg
VvCabSauv08_H0006F_017.ver1.0.g060530	grey60	1-aminocyclopropane-1-carboxylate oxidase
VvCabSauv08_H0006F_032.ver1.0.g060740	blue	IQ-DOMAIN 14-like
VvCabSauv08_H0006F_033.ver1.0.g060820	blue	uncharacterized LOC103502119
VvCabSauv08_H0006F_033.ver1.0.g060890	blue	actin-related 9 isoform X3
VvCabSauv08_H0006F_033.ver1.0.g060950	blue	SWI SNF-related matrix-associated actin-dependent regulator of chromatin subfamily A member 3-like 3
VvCabSauv08_H0006F_033.ver1.0.g061250	midnightblue	FHA domain plant
VvCabSauv08_H0006F_033.ver1.0.g061300	midnightblue	Pentatricopeptide repeat (PPR) superfamily
VvCabSauv08_H0006F_033.ver1.0.g061330	blue	WVD2-like 1
VvCabSauv08_H0006F_033.ver1.0.g061410	pink	CRM-domain containing factor chloroplastic mitochondrial
VvCabSauv08_H0006F_033.ver1.0.g061460	pink	magnesium transporter -like family
VvCabSauv08_H0006F_033.ver1.0.g061510	greenyellow	auxin-induced 22B
VvCabSauv08_H0006F_033.ver1.0.g061560	pink	transcription factor UNE12
VvCabSauv08_H0006F_033.ver1.0.g061630	blue	U-box domain-containing 44-like
VvCabSauv08_H0006F_033.ver1.0.g061740	blue	hypothetical protein L484_013349
VvCabSauv08_H0006F_033.ver1.0.g061870	blue	mRNA splicing thioredoxin-like U5 snRNP
VvCabSauv08_H0006F_033.ver1.0.g061940	pink	LRR receptor-like kinase family
VvCabSauv08_H0006F_033.ver1.0.g062000	blue	probable aldo-keto reductase 1
VvCabSauv08_H0006F_033.ver1.0.g062110	blue	auxin canalization (DUF828)
VvCabSauv08_H0006F_033.ver1.0.g062190	blue	RNA polymerase II-associated
VvCabSauv08_H0006F_034.ver1.0.g062230	blue	GATA type zinc finger transcription factor family
VvCabSauv08_H0006F_034.ver1.0.g062240	blue	GDT1 chloroplastic
VvCabSauv08_H0006F_034.ver1.0.g062290	royalblue	hydroxyethylthiazole kinase family
VvCabSauv08_H0006F_034.ver1.0.g062370	midnightblue	F-box domain containing
VvCabSauv08_H0006F_034.ver1.0.g062540	pink	heavy meromyosin
VvCabSauv08_H0006F_034.ver1.0.g062550	pink	heavy meromyosin
VvCabSauv08_H0006F_034.ver1.0.g062640	salmon	hypothetical protein PRUPE_ppa021750mg, partial
VvCabSauv08_H0006F_034.ver1.0.g062660	blue	beta-amylase chloroplastic
VvCabSauv08_H0006F_034.ver1.0.g062720	cyan	Transposon Ty3-I Gag-Pol poly
VvCabSauv08_H0006F_034.ver1.0.g062820	blue	carboxyl-terminal-processing peptidase chloroplastic
VvCabSauv08_H0006F_034.ver1.0.g062880	midnightblue	DEAD-box ATP-dependent RNA helicase 13
VvCabSauv08_H0006F_034.ver1.0.g062900	cyan	DEAD-box ATP-dependent RNA helicase 13
VvCabSauv08_H0006F_034.ver1.0.g062920	blue	haloacid dehalogenase-like hydrolase domain-containing At2g33255 isoform X1
VvCabSauv08_H0006F_034.ver1.0.g062930	blue	haloacid dehalogenase-like hydrolase domain-containing At2g33255 isoform X1
VvCabSauv08_H0007F_003.ver1.0.g063010	blue	Naringenin,2-oxoglutarate 3-dioxygenase
VvCabSauv08_H0007F_007.ver1.0.g063070	blue	kinesin KIN-7E isoform X1
VvCabSauv08_H0007F_007.ver1.0.g063080	blue	NADH dehydrogenase [ubiquinone] 1 beta subcomplex subunit 9
VvCabSauv08_H0007F_007.ver1.0.g063140	blue	F0 V0 subunit C
VvCabSauv08_H0007F_007.ver1.0.g063150	blue	NADP-dependent D-sorbitol-6-phosphate dehydrogenase-like
VvCabSauv08_H0007F_007.ver1.0.g063240	salmon	hypothetical protein PRUPE_ppa020284mg
VvCabSauv08_H0007F_007.ver1.0.g063250	blue	auxin-responsive family
VvCabSauv08_H0007F_007.ver1.0.g063370	blue	pentatricopeptide repeat-containing At5g04780
VvCabSauv08_H0007F_007.ver1.0.g063710	blue	Plant neutral invertase family
VvCabSauv08_H0007F_007.ver1.0.g063720	salmon	Urb2 Npa2 family
VvCabSauv08_H0007F_007.ver1.0.g063730	blue	hypothetical protein L484_003219
VvCabSauv08_H0007F_008.ver1.0.g063810	blue	plant F20M13-60
VvCabSauv08_H0007F_008.ver1.0.g063820	blue	transportin 1
VvCabSauv08_H0007F_008.ver1.0.g063850	blue	amino acid permease family
VvCabSauv08_H0007F_023.ver1.0.g064080	blue	purple acid phosphatase
VvCabSauv08_H0007F_023.ver1.0.g064140	salmon	Electron transfer flavo -ubiquinone oxidoreductase
VvCabSauv08_H0007F_023.ver1.0.g064170	blue	kinesin motor family
VvCabSauv08_H0007F_023.ver1.0.g064180	blue	xylulose kinase-1
VvCabSauv08_H0007F_023.ver1.0.g064230	blue	squalene synthase
VvCabSauv08_H0007F_027.ver1.0.g064380	royalblue	DNA-directed RNA polymerase subunit (DUF630 and DUF632)
VvCabSauv08_H0007F_027.ver1.0.g064460	blue	NAC transcription factor 29-like
VvCabSauv08_H0007F_027.ver1.0.g064480	blue	expansin-like family
VvCabSauv08_H0007F_027.ver1.0.g064500	blue	auxin-responsive family
VvCabSauv08_H0007F_027.ver1.0.g064510	blue	auxin-responsive SAUR68-like
VvCabSauv08_H0007F_027.ver1.0.g064590	blue	probable signal recognition particle 43 kDa chloroplastic
VvCabSauv08_H0007F_027.ver1.0.g064680	pink	small nuclear ribonucleo 3b-like
VvCabSauv08_H0007F_033.ver1.0.g064830	cyan	phospholipase A-2-activating
VvCabSauv08_H0007F_033.ver1.0.g064880	pink	S-adenosyl-L-methionine-dependent methyltransferases superfamily
VvCabSauv08_H0007F_033.ver1.0.g064890	pink	TRANSMEMBRANE (PHOBIUS), CYTOPLASMIC_DOMAIN (PHOBIUS), NON_CYTOPLASMIC_DOMAIN (PHOBIUS), TMhelix (TMHMM)
VvCabSauv08_H0007F_033.ver1.0.g064910	blue	plastid division2
VvCabSauv08_H0007F_033.ver1.0.g064970	blue	CASP 5C1
VvCabSauv08_H0007F_033.ver1.0.g064990	blue	RING-H2 finger ATL65
VvCabSauv08_H0007F_033.ver1.0.g065000	blue	mobidb-lite (MOBIDB_LITE), CYTOPLASMIC_DOMAIN (PHOBIUS), TRANSMEMBRANE (PHOBIUS), NON_CYTOPLASMIC_DOMAIN (PHOBIUS)
VvCabSauv08_H0007F_034.ver1.0.g065050	blue	carboxylesterase 7
VvCabSauv08_H0007F_034.ver1.0.g065060	blue	carboxylesterase 13
VvCabSauv08_H0007F_034.ver1.0.g065080	blue	probable carboxylesterase 12
VvCabSauv08_H0007F_034.ver1.0.g065120	blue	B3 domain-containing Os01g0234100-like
VvCabSauv08_H0007F_034.ver1.0.g065330	blue	alpha-amylase precursor
VvCabSauv08_H0007F_034.ver1.0.g065340	blue	ASC1 3
VvCabSauv08_H0007F_034.ver1.0.g065360	blue	ferredoxin--nitrite chloroplastic-like
VvCabSauv08_H0007F_034.ver1.0.g065370	greenyellow	glyco 3-alpha-L-fucosyltransferase A
VvCabSauv08_H0007F_034.ver1.0.g065420	blue	methylcrotonoyl- carboxylase beta mitochondrial
VvCabSauv08_H0007F_034.ver1.0.g065500	blue	RING U-box superfamily
VvCabSauv08_H0007F_034.ver1.0.g065510	blue	probable E3 ubiquitin- ligase RHG1A
VvCabSauv08_H0007F_034.ver1.0.g065560	blue	cyclin delta-3
VvCabSauv08_H0007F_034.ver1.0.g065610	royalblue	abscisate beta-glucosyltransferase
VvCabSauv08_H0007F_034.ver1.0.g065630	blue	IRREGULAR XYLEM (DUF579)
VvCabSauv08_H0007F_034.ver1.0.g065730	blue	DNA-directed RNA polymerases IV and V subunit 3-like
VvCabSauv08_H0007F_034.ver1.0.g065750	blue	Cyclase family
VvCabSauv08_H0007F_034.ver1.0.g065820	blue	probable carbohydrate esterase At4g34215
VvCabSauv08_H0007F_034.ver1.0.g066010	blue	triacylglycerol lipase 1
VvCabSauv08_H0007F_034.ver1.0.g066170	blue	hypothetical protein CICLE_v10028186mg
VvCabSauv08_H0007F_034.ver1.0.g066180	blue	alpha-L-fucosidase 2
VvCabSauv08_H0007F_035.ver1.0.g066380	pink	BAT2 domain
VvCabSauv08_H0007F_035.ver1.0.g066460	blue	transcription initiation factor TFIID subunit 1b
VvCabSauv08_H0007F_035.ver1.0.g066520	blue	dehydration-responsive element-binding 1B-like
VvCabSauv08_H0007F_035.ver1.0.g066570	blue	La-related 7
VvCabSauv08_H0007F_042.ver1.0.g066730	cyan	patched family
VvCabSauv08_H0007F_042.ver1.0.g066750	greenyellow	probable galacturonosyltransferase 3
VvCabSauv08_H0007F_042.ver1.0.g066820	greenyellow	Bromodomain and PHD finger-containing 3
VvCabSauv08_H0007F_042.ver1.0.g066850	blue	phosphate-responsive 1 family
VvCabSauv08_H0007F_042.ver1.0.g066920	blue	monosaccharide-sensing 2-like
VvCabSauv08_H0007F_042.ver1.0.g066960	blue	hypothetical protein L484_013730
VvCabSauv08_H0007F_042.ver1.0.g066970	blue	cytochrome b6 (chloroplast)
VvCabSauv08_H0007F_042.ver1.0.g066980	blue	CMP-sialic acid transporter 2
VvCabSauv08_H0007F_042.ver1.0.g067000	royalblue	pantothenate kinase
VvCabSauv08_H0007F_042.ver1.0.g067020	blue	N-acyl-L-amino-acid amidohydrolase
VvCabSauv08_H0007F_042.ver1.0.g067090	salmon	3-hydroxy-3-methylglutaryl-coenzyme A reductase 1-like
VvCabSauv08_H0007F_042.ver1.0.g067230	blue	family 2 glycosyltransferase
VvCabSauv08_H0007F_042.ver1.0.g067250	salmon	hypothetical protein PRUPE_ppa017805mg, partial
VvCabSauv08_H0007F_042.ver1.0.g067290	salmon	SUMO-activating enzyme subunit 2
VvCabSauv08_H0007F_042.ver1.0.g067300	greenyellow	uncharacterized serine-rich -like
VvCabSauv08_H0007F_042.ver1.0.g067330	blue	26S protease regulatory subunit S10B homolog B
VvCabSauv08_H0007F_042.ver1.0.g067360	salmon	dehydrin LEA
VvCabSauv08_H0007F_042.ver1.0.g067370	pink	ubiquitin- ligase
VvCabSauv08_H0007F_042.ver1.0.g067410	blue	myosin-15-like isoform X1
VvCabSauv08_H0007F_042.ver1.0.g067420	blue	bZIP transcription factor family
VvCabSauv08_H0007F_043.ver1.0.g067460	pink	glycine-rich 2-like
VvCabSauv08_H0007F_043.ver1.0.g067510	blue	nodulin family
VvCabSauv08_H0007F_043.ver1.0.g067560	grey60	Subtilisin-like protease
VvCabSauv08_H0007F_043.ver1.0.g067720	blue	RAC-like 3
VvCabSauv08_H0007F_043.ver1.0.g067730	pink	ubiquitin-conjugating enzyme 28
VvCabSauv08_H0007F_043.ver1.0.g067760	greenyellow	basic leucine zipper 23-like
VvCabSauv08_H0007F_043.ver1.0.g067810	blue	high-affinity nickel-transport family
VvCabSauv08_H0007F_043.ver1.0.g067830	midnightblue	SKP1 1A
VvCabSauv08_H0007F_043.ver1.0.g067900	greenyellow	probable ubiquitin-conjugating enzyme E2 23
VvCabSauv08_H0007F_043.ver1.0.g067920	pink	probable 26S proteasome non-ATPase regulatory subunit 3
VvCabSauv08_H0007F_043.ver1.0.g067940	greenyellow	translation initiation factor 3 (IF-3) family
VvCabSauv08_H0007F_043.ver1.0.g067950	blue	probable phosphatase 2C 60
VvCabSauv08_H0007F_043.ver1.0.g067990	blue	Phytoene dehydrogenase
VvCabSauv08_H0008F_001.ver1.0.g068110	greenyellow	bZIP transcription factor 53-like
VvCabSauv08_H0008F_001.ver1.0.g068120	blue	vacuolar sorting-associated 51 homolog
VvCabSauv08_H0008F_001.ver1.0.g068190	greenyellow	DNA mismatch repair Msh6-1
VvCabSauv08_H0008F_001.ver1.0.g068220	royalblue	60S ribosomal L29-1
VvCabSauv08_H0008F_001.ver1.0.g068280	blue	DNAJ heat shock N-terminal domain-containing
VvCabSauv08_H0008F_001.ver1.0.g068290	blue	heat shock amino-terminal domain
VvCabSauv08_H0008F_001.ver1.0.g068500	royalblue	GATA transcription factor
VvCabSauv08_H0008F_001.ver1.0.g068600	pink	syntaxin of plants 41
VvCabSauv08_H0008F_001.ver1.0.g068670	midnightblue	programmed cell death 2-like
VvCabSauv08_H0008F_001.ver1.0.g068680	blue	probable polygalacturonase isoform X1
VvCabSauv08_H0008F_001.ver1.0.g068690	blue	fumarase 1
VvCabSauv08_H0008F_001.ver1.0.g068700	pink	phosphate-responsive 1 family
VvCabSauv08_H0008F_001.ver1.0.g068710	midnightblue	ATP-dependent RNA helicase DEAH13 isoform X1
VvCabSauv08_H0008F_001.ver1.0.g068730	blue	Subtilisin-like protease
VvCabSauv08_H0008F_001.ver1.0.g068810	blue	pectinesterase-like
VvCabSauv08_H0008F_001.ver1.0.g068870	salmon	exocyst complex component SEC15B
VvCabSauv08_H0008F_001.ver1.0.g068900	pink	U1 small nuclear ribonucleo A-like
VvCabSauv08_H0008F_001.ver1.0.g068920	pink	poly(ADP-ribose) polymerase
VvCabSauv08_H0008F_001.ver1.0.g068990	blue	60S ribosomal L22-2
VvCabSauv08_H0008F_001.ver1.0.g069030	greenyellow	small nuclear ribonucleo Sm D2-like
VvCabSauv08_H0008F_001.ver1.0.g069050	greenyellow	peter Pan
VvCabSauv08_H0008F_001.ver1.0.g069070	blue	LYR motif
VvCabSauv08_H0008F_001.ver1.0.g069090	blue	transcription factor family
VvCabSauv08_H0008F_001.ver1.0.g069230	pink	u6 snRNA-associated-like-Sm
VvCabSauv08_H0008F_001.ver1.0.g069340	blue	heat shock factor-binding 1-like
VvCabSauv08_H0008F_001.ver1.0.g069410	blue	dephospho- kinase
VvCabSauv08_H0008F_001.ver1.0.g069440	blue	glutathione S- amino-terminal domain
VvCabSauv08_H0008F_004.ver1.0.g069580	blue	Mitochondrial transcription termination factor family
VvCabSauv08_H0008F_004.ver1.0.g069590	blue	Mitochondrial transcription termination factor family
VvCabSauv08_H0008F_012.ver1.0.g069650	blue	metal ion-binding
VvCabSauv08_H0008F_018.ver1.0.g069870	pink	Peptide chain release factor 1
VvCabSauv08_H0008F_018.ver1.0.g069890	blue	calcium calcium calmodulin-dependent Serine Threonine-kinase
VvCabSauv08_H0008F_018.ver1.0.g069960	greenyellow	proline--tRNA cytoplasmic isoform X2
VvCabSauv08_H0008F_018.ver1.0.g069990	blue	polygalacturonase glycoside hydrolase family
VvCabSauv08_H0008F_018.ver1.0.g070090	blue	transcription factor MYB86-like
VvCabSauv08_H0008F_018.ver1.0.g070120	blue	pectinacetylesterase family
VvCabSauv08_H0008F_018.ver1.0.g070130	greenyellow	ABC transporter mitochondrial
VvCabSauv08_H0008F_018.ver1.0.g070160	blue	peptidyl-prolyl cis-trans isomerase
VvCabSauv08_H0008F_018.ver1.0.g070280	greenyellow	pto-interacting 1-like
VvCabSauv08_H0008F_018.ver1.0.g070320	blue	S-adenosylmethionine synthase 2
VvCabSauv08_H0008F_019.ver1.0.g070390	pink	DNA repair helicase XPD
VvCabSauv08_H0008F_021.ver1.0.g070400	pink	DUF581 family
VvCabSauv08_H0008F_027.ver1.0.g070490	pink	histone H2AX
VvCabSauv08_H0008F_029.ver1.0.g070590	cyan	CW-type zinc-finger
VvCabSauv08_H0008F_029.ver1.0.g070690	blue	zinc metallo ase aureolysin
VvCabSauv08_H0008F_029.ver1.0.g070750	blue	zinc finger (C3HC4-type RING finger) family
VvCabSauv08_H0008F_029.ver1.0.g070820	blue	TRANSPORT INHIBITOR RESPONSE 1-like
VvCabSauv08_H0008F_029.ver1.0.g070830	blue	mobidb-lite (MOBIDB_LITE)
VvCabSauv08_H0008F_029.ver1.0.g071010	blue	rho GTPase-activating 2
VvCabSauv08_H0008F_029.ver1.0.g071040	pink	sister-chromatide cohesion
VvCabSauv08_H0008F_029.ver1.0.g071080	salmon	Serine threonine- phosphatase BSL1
VvCabSauv08_H0008F_029.ver1.0.g071110	pink	tas isoform X2
VvCabSauv08_H0008F_029.ver1.0.g071260	salmon	autophagy-related 18h-like
VvCabSauv08_H0008F_029.ver1.0.g071300	greenyellow	bystin
VvCabSauv08_H0008F_029.ver1.0.g071380	blue	resistance to phytophthora 1
VvCabSauv08_H0008F_029.ver1.0.g071520	grey60	hypothetical protein CICLE_v10020315mg
VvCabSauv08_H0008F_029.ver1.0.g071650	blue	Mitochondrial Rho GTPase 1
VvCabSauv08_H0008F_029.ver1.0.g071750	salmon	tudor PWWP MBT superfamily
VvCabSauv08_H0008F_029.ver1.0.g071820	blue	TVP38 TMEM64 family membrane slr0305
VvCabSauv08_H0008F_029.ver1.0.g071830	blue	uncharacterized protein LOC109841747
VvCabSauv08_H0008F_029.ver1.0.g071900	pink	basic 7S globulin-like precursor
VvCabSauv08_H0008F_029.ver1.0.g072100	cyan	hypothetical protein PRUPE_ppa020284mg
VvCabSauv08_H0008F_029.ver1.0.g072280	greenyellow	F-box kelch-repeat SKIP30
VvCabSauv08_H0008F_029.ver1.0.g072440	blue	UPF0690 C1orf52 homolog isoform X1
VvCabSauv08_H0008F_029.ver1.0.g072480	blue	methylcrotonoyl- carboxylase subunit mitochondrial
VvCabSauv08_H0008F_029.ver1.0.g072540	blue	VAN3-binding -like isoform X2
VvCabSauv08_H0008F_029.ver1.0.g072810	pink	heat stress transcription factor A-6b-like
VvCabSauv08_H0008F_029.ver1.0.g072840	pink	transcription factor jumonji ( ) domain
VvCabSauv08_H0008F_029.ver1.0.g072870	salmon	BEACH-DOMAIN HOMOLOG A1
VvCabSauv08_H0008F_029.ver1.0.g072950	blue	uncharacterized protein LOC109807928
VvCabSauv08_H0008F_029.ver1.0.g072990	grey60	hypothetical protein PRUPE_ppa000280mg
VvCabSauv08_H0008F_029.ver1.0.g073010	blue	DUF4378 domain
VvCabSauv08_H0009F_007.ver1.0.g073210	blue	nucleic acid nucleotide binding
VvCabSauv08_H0009F_007.ver1.0.g073240	salmon	SIGNAL_PEPTIDE (PHOBIUS), SIGNAL_PEPTIDE_H_REGION (PHOBIUS), SIGNAL_PEPTIDE_C_REGION (PHOBIUS), NON_CYTOPLASMIC_DOMAIN (PHOBIUS), SIGNAL_PEPTIDE_N_REGION (PHOBIUS)
VvCabSauv08_H0009F_007.ver1.0.g073530	royalblue	hypothetical protein PRUPE_ppa021931mg
VvCabSauv08_H0009F_007.ver1.0.g073610	blue	UDP-glucuronate:xylan alpha-glucuronosyltransferase 1-like
VvCabSauv08_H0009F_007.ver1.0.g073710	blue	alcohol dehydrogenase 3
VvCabSauv08_H0009F_007.ver1.0.g073750	pink	transcription elongation factor SPT5 homolog 1
VvCabSauv08_H0009F_007.ver1.0.g073860	grey60	thioredoxin M- chloroplastic-like
VvCabSauv08_H0009F_011.ver1.0.g074110	blue	auxin-like 1
VvCabSauv08_H0009F_011.ver1.0.g074200	blue	tubby-like F-box 5
VvCabSauv08_H0009F_011.ver1.0.g074360	blue	HAD-superfamily subfamily 5 -nucleotidase
VvCabSauv08_H0009F_011.ver1.0.g074370	blue	TRANSMEMBRANE (PHOBIUS), NON_CYTOPLASMIC_DOMAIN (PHOBIUS), CYTOPLASMIC_DOMAIN (PHOBIUS), TMhelix (TMHMM)
VvCabSauv08_H0009F_011.ver1.0.g074380	blue	plasma membrane fusion
VvCabSauv08_H0009F_011.ver1.0.g074390	blue	leucine carboxyl methyltransferase
VvCabSauv08_H0009F_011.ver1.0.g074400	blue	DUF21 domain-containing At2g14520-like
VvCabSauv08_H0009F_017.ver1.0.g074500	cyan	probable phosphatase 2C 11
VvCabSauv08_H0009F_017.ver1.0.g074520	greenyellow	chaperone dnaJ 10
VvCabSauv08_H0009F_017.ver1.0.g074710	blue	GDSL esterase lipase EXL3-like
VvCabSauv08_H0009F_017.ver1.0.g074720	blue	mobidb-lite (MOBIDB_LITE)
VvCabSauv08_H0009F_017.ver1.0.g074730	blue	photosystem I assembly Ycf1 (chloroplast)
VvCabSauv08_H0009F_017.ver1.0.g074780	pink	prostaglandin E synthase 2-like
VvCabSauv08_H0009F_017.ver1.0.g074960	pink	DEAD-box ATP-dependent RNA helicase 28
VvCabSauv08_H0009F_017.ver1.0.g075020	pink	pathogenesis-related thaumatin family
VvCabSauv08_H0009F_017.ver1.0.g075040	blue	ferredoxin--NADP leaf chloroplastic-like
VvCabSauv08_H0009F_017.ver1.0.g075130	blue	Tubulin beta-1 chain
VvCabSauv08_H0009F_017.ver1.0.g075240	blue	cytomatrix family
VvCabSauv08_H0009F_017.ver1.0.g075290	blue	AP-2 complex subunit sigma
VvCabSauv08_H0009F_017.ver1.0.g075390	pink	E2F transcription factor-1 family
VvCabSauv08_H0009F_017.ver1.0.g075420	royalblue	probable diphthine methyl ester synthase
VvCabSauv08_H0009F_017.ver1.0.g075430	blue	L10-interacting MYB domain-containing -like
VvCabSauv08_H0009F_017.ver1.0.g075440	blue	Myb SANT-like DNA-binding domain
VvCabSauv08_H0009F_017.ver1.0.g075460	blue	glycosyl hydrolase family 9
VvCabSauv08_H0009F_017.ver1.0.g075630	blue	SIGNAL_PEPTIDE_H_REGION (PHOBIUS), SIGNAL_PEPTIDE_C_REGION (PHOBIUS), SIGNAL_PEPTIDE_N_REGION (PHOBIUS), NON_CYTOPLASMIC_DOMAIN (PHOBIUS), SIGNAL_PEPTIDE (PHOBIUS), TMhelix (TMHMM)
VvCabSauv08_H0009F_017.ver1.0.g075640	blue	IQ-DOMAIN 32
VvCabSauv08_H0009F_017.ver1.0.g075830	pink	DECREASED SIZE EXCLUSION LIMIT 1-like isoform X1
VvCabSauv08_H0009F_017.ver1.0.g075930	greenyellow	zinc finger GIS2-like
VvCabSauv08_H0009F_017.ver1.0.g075950	pink	SH3 domain-containing 2
VvCabSauv08_H0009F_017.ver1.0.g076080	blue	general transcription factor IIF subunit 2
VvCabSauv08_H0009F_017.ver1.0.g076110	blue	purple acid phosphatase 2-like precursor
VvCabSauv08_H0009F_017.ver1.0.g076160	blue	ATP-dependent protease LA (lon) domain
VvCabSauv08_H0009F_017.ver1.0.g076190	blue	Beta-galactosidase 3
VvCabSauv08_H0009F_017.ver1.0.g076210	blue	mannose-binding lectin superfamily
VvCabSauv08_H0009F_017.ver1.0.g076330	blue	26S proteasome AAA-ATPase subunit family
VvCabSauv08_H0009F_017.ver1.0.g076370	blue	ubiquitin- ligase
VvCabSauv08_H0009F_017.ver1.0.g076390	blue	bZIP transcription factor bZIP124
VvCabSauv08_H0009F_017.ver1.0.g076470	pink	wound-responsive family
VvCabSauv08_H0009F_017.ver1.0.g076590	blue	mannan endo-1,4-beta-mannosidase 7-like
VvCabSauv08_H0009F_017.ver1.0.g076620	blue	Ornithine carbamoyltransferase
VvCabSauv08_H0009F_017.ver1.0.g076640	blue	proteasome subunit alpha type-1-A-like
VvCabSauv08_H0009F_020.ver1.0.g076760	blue	tyrosine phosphatase 1
VvCabSauv08_H0009F_020.ver1.0.g076780	salmon	eukaryotic translation initiation factor 2 (eIF-2) family
VvCabSauv08_H0009F_026.ver1.0.g076910	blue	hexokinase- chloroplastic
VvCabSauv08_H0010F_003.ver1.0.g076990	greenyellow	hypothetical protein PHAVU_004G174600g
VvCabSauv08_H0010F_003.ver1.0.g077010	pink	Arginyl-tRNA class Ic
VvCabSauv08_H0010F_003.ver1.0.g077020	pink	phosphoinositide 3-kinase regulatory subunit
VvCabSauv08_H0010F_003.ver1.0.g077030	blue	peptidase M28 family
VvCabSauv08_H0010F_003.ver1.0.g077150	blue	nucleotide-diphospho-sugar transferase domain
VvCabSauv08_H0010F_003.ver1.0.g077160	blue	senescence dehydration-associated
VvCabSauv08_H0010F_003.ver1.0.g077170	greenyellow	initiator tRNA phosphoribosyl transferase family
VvCabSauv08_H0010F_003.ver1.0.g077180	greenyellow	initiator tRNA phosphoribosyl transferase family
VvCabSauv08_H0010F_003.ver1.0.g077220	pink	2OG-Fe(II) oxygenase family oxidoreductase
VvCabSauv08_H0010F_003.ver1.0.g077230	blue	NADP-dependent malic enzyme
VvCabSauv08_H0010F_009.ver1.0.g077380	blue	signal peptidase complex catalytic subunit SEC11A-like
VvCabSauv08_H0010F_011.ver1.0.g077470	pink	CTC-interacting domain 5
VvCabSauv08_H0010F_011.ver1.0.g077490	cyan	dnaJ homolog subfamily C GRV2
VvCabSauv08_H0010F_011.ver1.0.g077510	greenyellow	E3 ubiquitin- ligase At1g63170
VvCabSauv08_H0010F_020.ver1.0.g077520	blue	inactive receptor kinase
VvCabSauv08_H0010F_020.ver1.0.g077590	blue	DELLA GAI-like
VvCabSauv08_H0010F_020.ver1.0.g077630	greenyellow	GDP-mannose transporter GONST4
VvCabSauv08_H0010F_020.ver1.0.g077650	blue	hypothetical protein POPTR_0005s09890g
VvCabSauv08_H0010F_020.ver1.0.g077690	blue	EG45-like domain containing
VvCabSauv08_H0010F_020.ver1.0.g077750	blue	GTP-binding nuclear Ran-3-like
VvCabSauv08_H0010F_020.ver1.0.g077770	blue	Cytochrome P450 734A1
VvCabSauv08_H0010F_020.ver1.0.g077810	blue	alpha beta-Hydrolases superfamily
VvCabSauv08_H0010F_020.ver1.0.g077890	pink	zinc finger CCCH domain
VvCabSauv08_H0010F_020.ver1.0.g077940	blue	dynein light chain type 1 family
VvCabSauv08_H0010F_020.ver1.0.g077950	blue	lactoylglutathione lyase glyoxalase I family
VvCabSauv08_H0010F_020.ver1.0.g077990	blue	F-box kelch-repeat
VvCabSauv08_H0010F_020.ver1.0.g078160	blue	Coil (COILS)
VvCabSauv08_H0010F_020.ver1.0.g078240	greenyellow	SPX domain-containing 1-like
VvCabSauv08_H0010F_020.ver1.0.g078280	blue	Ribosomal L36
VvCabSauv08_H0010F_020.ver1.0.g078310	blue	CBL-interacting serine threonine- kinase 24
VvCabSauv08_H0010F_020.ver1.0.g078320	blue	CBL-interacting kinase 24
VvCabSauv08_H0010F_020.ver1.0.g078360	blue	WVD2-like 5
VvCabSauv08_H0010F_020.ver1.0.g078430	blue	plastocyanin-like domain
VvCabSauv08_H0010F_020.ver1.0.g078510	blue	elongation factor mitochondrial
VvCabSauv08_H0010F_020.ver1.0.g078520	midnightblue	WUS-interacting 2
VvCabSauv08_H0010F_021.ver1.0.g078660	blue	sulfate transporter
VvCabSauv08_H0010F_021.ver1.0.g078700	blue	Leucine-rich repeat (LRR) family
VvCabSauv08_H0010F_021.ver1.0.g078710	salmon	mobidb-lite (MOBIDB_LITE)
VvCabSauv08_H0010F_021.ver1.0.g078720	salmon	hypothetical protein PRUPE_ppa023653mg, partial
VvCabSauv08_H0010F_021.ver1.0.g078740	greenyellow	SEC8 exocyst complex component specific domain
VvCabSauv08_H0010F_021.ver1.0.g078810	blue	DUF538 family
VvCabSauv08_H0010F_021.ver1.0.g078840	blue	probable strigolactone esterase DAD2
VvCabSauv08_H0010F_021.ver1.0.g078870	blue	3-hydroxyisobutyryl- hydrolase mitochondrial isoform X1
VvCabSauv08_H0010F_021.ver1.0.g078950	pink	DUF936 family
VvCabSauv08_H0010F_021.ver1.0.g078970	cyan	dnaJ homolog subfamily C GRV2
VvCabSauv08_H0010F_021.ver1.0.g078990	midnightblue	E3 ubiquitin- ligase At1g63170
VvCabSauv08_H0010F_021.ver1.0.g079020	grey60	auxin-responsive IAA1-like
VvCabSauv08_H0010F_021.ver1.0.g079030	blue	serine threonine phosphatase 2A 57 kDa regulatory subunit B iota isoform-like
VvCabSauv08_H0010F_026.ver1.0.g079100	blue	brefeldin A-inhibited guanine nucleotide-exchange 5 isoform X1
VvCabSauv08_H0010F_026.ver1.0.g079160	blue	lysine-ketoglutarate reductase saccharopine dehydrogenase bifunctional enzyme
VvCabSauv08_H0010F_026.ver1.0.g079170	blue	pectinesterase family
VvCabSauv08_H0010F_026.ver1.0.g079280	pink	suppressor of mec-8 and unc-52 homolog 2
VvCabSauv08_H0010F_026.ver1.0.g079320	pink	sucrose synthase
VvCabSauv08_H0010F_026.ver1.0.g079340	pink	pectinesterase family
VvCabSauv08_H0010F_026.ver1.0.g079380	greenyellow	MITOCHONDRIAL FERREDOXIN 2
VvCabSauv08_H0010F_026.ver1.0.g079440	blue	21 kDa
VvCabSauv08_H0010F_026.ver1.0.g079490	blue	ethylene-responsive transcription factor ERF017
VvCabSauv08_H0010F_026.ver1.0.g079520	midnightblue	Nucleolysin TIAR
VvCabSauv08_H0010F_026.ver1.0.g079810	blue	Cysteine ases superfamily
VvCabSauv08_H0010F_026.ver1.0.g079850	greenyellow	tubulin--tyrosine ligase 12
VvCabSauv08_H0010F_026.ver1.0.g079880	pink	Acyl- N-acyltransferases (NAT) superfamily
VvCabSauv08_H0010F_026.ver1.0.g079900	salmon	DNA repair rhp7 isoform X1
VvCabSauv08_H0010F_026.ver1.0.g079920	blue	MOB kinase activator-like 1A
VvCabSauv08_H0010F_026.ver1.0.g079950	blue	auxin-binding ABP19a
VvCabSauv08_H0010F_026.ver1.0.g079960	blue	transmembrane protein, putative
VvCabSauv08_H0010F_026.ver1.0.g080000	salmon	CTR9 homolog isoform X1
VvCabSauv08_H0010F_026.ver1.0.g080010	blue	TATA-binding related factor (TRF) of subunit 20 of Mediator complex
VvCabSauv08_H0010F_026.ver1.0.g080020	blue	DNA-directed RNA polymerase III subunit RPC4-like
VvCabSauv08_H0010F_026.ver1.0.g080060	blue	stress responsive A B barrel domain
VvCabSauv08_H0010F_026.ver1.0.g080110	midnightblue	replication A 70 kDa DNA-binding subunit A-like
VvCabSauv08_H0010F_029.ver1.0.g080170	blue	Bifunctional inhibitor lipid-transfer seed storage 2S albumin superfamily
VvCabSauv08_H0010F_029.ver1.0.g080330	blue	heptahelical transmembrane ADIPOR1-like
VvCabSauv08_H0010F_029.ver1.0.g080390	blue	LRR receptor-like serine threonine- kinase GSO2
VvCabSauv08_H0010F_038.ver1.0.g080590	blue	60S ribosomal L6
VvCabSauv08_H0010F_038.ver1.0.g080640	pink	Tesmin TSO1-like CXC domain-containing
VvCabSauv08_H0010F_038.ver1.0.g080690	blue	DUF4378 domain
VvCabSauv08_H0010F_038.ver1.0.g080710	greenyellow	LIKE COV 1-like
VvCabSauv08_H0010F_038.ver1.0.g080790	pink	SITE-1 protease
VvCabSauv08_H0011F_003.ver1.0.g080930	blue	mannitol dehydrogenase
VvCabSauv08_H0011F_003.ver1.0.g080940	blue	mannitol dehydrogenase
VvCabSauv08_H0011F_003.ver1.0.g080980	blue	tRNA rRNA methyltransferase family
VvCabSauv08_H0011F_003.ver1.0.g081050	blue	UDP-glucosyltransferase family
VvCabSauv08_H0011F_003.ver1.0.g081080	pink	transcription initiation factor TFIID subunit
VvCabSauv08_H0011F_003.ver1.0.g081110	midnightblue	TPR domain
VvCabSauv08_H0011F_003.ver1.0.g081130	blue	nucleobase-ascorbate transporter 11-like
VvCabSauv08_H0011F_003.ver1.0.g081160	pink	mobidb-lite (MOBIDB_LITE)
VvCabSauv08_H0011F_003.ver1.0.g081210	greenyellow	mechanosensitive ion channel chloroplastic-like
VvCabSauv08_H0011F_003.ver1.0.g081230	pink	phosphoglucose isomerase 1
VvCabSauv08_H0011F_012.ver1.0.g081360	blue	NON_CYTOPLASMIC_DOMAIN (PHOBIUS), CYTOPLASMIC_DOMAIN (PHOBIUS), CYTOPLASMIC_DOMAIN (PHOBIUS), NON_CYTOPLASMIC_DOMAIN (PHOBIUS), TRANSMEMBRANE (PHOBIUS), TRANSMEMBRANE (PHOBIUS), TRANSMEMBRANE (PHOBIUS), TMhelix (TMHMM)
VvCabSauv08_H0011F_016.ver1.0.g081460	greenyellow	snRNA-activating complex subunit
VvCabSauv08_H0011F_016.ver1.0.g081470	salmon	nucleolar complex 4 homolog
VvCabSauv08_H0011F_016.ver1.0.g081480	salmon	nucleolar complex 4 homolog
VvCabSauv08_H0011F_016.ver1.0.g081510	blue	BNR Asp-box repeat family
VvCabSauv08_H0011F_016.ver1.0.g081560	greenyellow	GPD base excision DNA repair family
VvCabSauv08_H0011F_016.ver1.0.g081600	blue	acyl-coenzyme A thioesterase mitochondrial
VvCabSauv08_H0011F_016.ver1.0.g081610	blue	formin 1
VvCabSauv08_H0011F_016.ver1.0.g081620	pink	mediator of RNA polymerase II transcription subunit 19a-like isoform X1
VvCabSauv08_H0011F_016.ver1.0.g081640	pink	hypothetical protein CICLE_v10014895mg
VvCabSauv08_H0011F_016.ver1.0.g081720	pink	peroxisomal membrane 13-like
VvCabSauv08_H0011F_017.ver1.0.g081750	blue	haloacid dehalogenase-like hydrolase family
VvCabSauv08_H0011F_032.ver1.0.g081950	pink	mobidb-lite (MOBIDB_LITE)
VvCabSauv08_H0011F_032.ver1.0.g081960	pink	dicarboxylate carrier
VvCabSauv08_H0011F_032.ver1.0.g082050	blue	ATP-dependent 6-phosphofructokinase chloroplastic-like
VvCabSauv08_H0011F_032.ver1.0.g082070	pink	zinc-finger homeodomain 1-like
VvCabSauv08_H0011F_032.ver1.0.g082280	blue	homeobox-leucine zipper ATHB-6-like
VvCabSauv08_H0011F_032.ver1.0.g082310	blue	SCAI isoform X1
VvCabSauv08_H0011F_032.ver1.0.g082350	blue	general regulatory factor 2
VvCabSauv08_H0011F_032.ver1.0.g082360	blue	G coupled receptor
VvCabSauv08_H0011F_032.ver1.0.g082380	blue	40S ribosomal S6-like
VvCabSauv08_H0011F_032.ver1.0.g082400	cyan	tRNA (cytosine(34)-C(5))-methyltransferase
VvCabSauv08_H0011F_032.ver1.0.g082410	blue	ras-related Rab11A
VvCabSauv08_H0011F_032.ver1.0.g082580	blue	hydrolase family
VvCabSauv08_H0011F_032.ver1.0.g082650	greenyellow	probable phosphatase 2C 10 isoform X2
VvCabSauv08_H0011F_032.ver1.0.g082660	blue	phosphatase 2C
VvCabSauv08_H0011F_032.ver1.0.g082750	cyan	calmodulin-binding transcription activator
VvCabSauv08_H0011F_032.ver1.0.g082860	blue	annexin D2-like
VvCabSauv08_H0011F_032.ver1.0.g082870	blue	mobidb-lite (MOBIDB_LITE)
VvCabSauv08_H0011F_032.ver1.0.g082900	greenyellow	ABC transporter D family member 1
VvCabSauv08_H0011F_032.ver1.0.g082920	blue	cell wall integrity stress response component
VvCabSauv08_H0011F_032.ver1.0.g082930	blue	MFS transporter
VvCabSauv08_H0011F_032.ver1.0.g082940	blue	VQ motif-containing family
VvCabSauv08_H0011F_032.ver1.0.g082980	blue	lipid-associated family
VvCabSauv08_H0011F_032.ver1.0.g083060	blue	DNAse I-like superfamily
VvCabSauv08_H0011F_032.ver1.0.g083080	blue	glycoside hydrolase family 5
VvCabSauv08_H0011F_032.ver1.0.g083130	blue	3-hydroxyacyl-[acyl-carrier- ] dehydratase -like
VvCabSauv08_H0011F_032.ver1.0.g083190	cyan	transducin family
VvCabSauv08_H0011F_032.ver1.0.g083290	blue	mitogen-activated kinase kinase kinase 5
VvCabSauv08_H0011F_032.ver1.0.g083310	grey60	50S ribosomal
VvCabSauv08_H0011F_032.ver1.0.g083320	midnightblue	LOB domain-containing 10
VvCabSauv08_H0011F_032.ver1.0.g083800	salmon	extra-large guanine nucleotide-binding 1-like
VvCabSauv08_H0011F_032.ver1.0.g084010	blue	hypothetical protein POPTR_0008s07660g
VvCabSauv08_H0011F_032.ver1.0.g084020	blue	metallophosphoesterase At3g03305
VvCabSauv08_H0011F_033.ver1.0.g084110	blue	chromatin assembly factor 1 subunit FSM
VvCabSauv08_H0011F_033.ver1.0.g084120	blue	stearoyl-[acyl-carrier- ] 9- chloroplastic
VvCabSauv08_H0011F_033.ver1.0.g084140	pink	splicing factor U2AF-associated 2
VvCabSauv08_H0011F_035.ver1.0.g084150	blue	G coupled receptor
VvCabSauv08_H0011F_037.ver1.0.g084170	blue	HEADING DATE 3A
VvCabSauv08_H0011F_037.ver1.0.g084210	blue	stearoyl-[acyl-carrier- ] 9- chloroplastic
VvCabSauv08_H0011F_037.ver1.0.g084240	salmon	pentatricopeptide repeat-containing mitochondrial
VvCabSauv08_H0011F_037.ver1.0.g084250	royalblue	small nuclear ribonucleo F
VvCabSauv08_H0011F_037.ver1.0.g084280	grey60	serrate RNA effector molecule
VvCabSauv08_H0011F_037.ver1.0.g084310	salmon	sister chromatid cohesion 1 4
VvCabSauv08_H0011F_037.ver1.0.g084320	blue	LETM1 and EF-hand domain-containing mitochondrial-like
VvCabSauv08_H0011F_037.ver1.0.g084330	blue	LETM1 and EF-hand domain-containing mitochondrial-like
VvCabSauv08_H0011F_037.ver1.0.g084360	pink	2-alkenal reductase (NADP(+)-dependent)
VvCabSauv08_H0011F_037.ver1.0.g084430	blue	beta-hexosaminidase 3-like
VvCabSauv08_H0011F_037.ver1.0.g084540	greenyellow	hypothetical protein PRUPE_ppa015473mg, partial
VvCabSauv08_H0011F_044.ver1.0.g084580	blue	senescence-associated family
VvCabSauv08_H0011F_044.ver1.0.g084590	blue	hypothetical protein POPTR_0005s18010g
VvCabSauv08_H0011F_048.ver1.0.g084620	blue	hydroxyproline-rich glyco family
VvCabSauv08_H0013F_006.ver1.0.g084680	blue	la-related 1A-like
VvCabSauv08_H0013F_006.ver1.0.g084700	blue	molybdenum cofactor biosynthesis CNX1
VvCabSauv08_H0013F_006.ver1.0.g084710	blue	Molybdopterin biosynthesis CNX1
VvCabSauv08_H0013F_006.ver1.0.g084740	blue	cation calcium exchanger 1-like
VvCabSauv08_H0013F_006.ver1.0.g084800	blue	serine threonine- kinase TOUSLED
VvCabSauv08_H0013F_006.ver1.0.g084820	greenyellow	zinc knuckle family
VvCabSauv08_H0013F_006.ver1.0.g084870	salmon	E3 ubiquitin- ligase RHF2A
VvCabSauv08_H0013F_006.ver1.0.g084890	blue	probable carboxylesterase 15
VvCabSauv08_H0013F_006.ver1.0.g084900	blue	thylakoid lumenal family
VvCabSauv08_H0013F_006.ver1.0.g084920	salmon	DUF4283 domain
VvCabSauv08_H0013F_006.ver1.0.g084950	salmon	Ubiquitin carboxyl-terminal hydrolase 8
VvCabSauv08_H0013F_006.ver1.0.g084960	blue	axial regulator YABBY 2 isoform X3
VvCabSauv08_H0013F_006.ver1.0.g084980	grey60	strictosidine synthase family
VvCabSauv08_H0013F_015.ver1.0.g085030	salmon	oligoribonuclease-like isoform X1
VvCabSauv08_H0013F_015.ver1.0.g085230	salmon	D -box ATP-dependent RNA helicase D 9 isoform X2
VvCabSauv08_H0013F_015.ver1.0.g085260	blue	uncharacterized protein LOC100502343
VvCabSauv08_H0013F_015.ver1.0.g085320	blue	NADH--cytochrome b5 reductase 1-like
VvCabSauv08_H0013F_015.ver1.0.g085360	blue	NB-ARC domain-containing disease resistance
VvCabSauv08_H0013F_015.ver1.0.g085430	blue	hypothetical protein SORBIDRAFT_07g005175, partial
VvCabSauv08_H0013F_015.ver1.0.g085480	salmon	Ycf2 (chloroplast)
VvCabSauv08_H0013F_019.ver1.0.g085720	blue	dihydropyrimidinase family
VvCabSauv08_H0013F_019.ver1.0.g085770	royalblue	pentatricopeptide repeat-containing At5g16860-like
VvCabSauv08_H0014F_002.ver1.0.g086010	blue	photosystem II repair PSB27- chloroplastic
VvCabSauv08_H0014F_002.ver1.0.g086020	blue	plant F9H3-4
VvCabSauv08_H0014F_023.ver1.0.g086170	blue	envelope membrane (chloroplast)
VvCabSauv08_H0014F_023.ver1.0.g086350	blue	glutamate receptor -like
VvCabSauv08_H0014F_023.ver1.0.g086360	blue	50S ribosomal chloroplastic
VvCabSauv08_H0014F_023.ver1.0.g086370	blue	hypothetical protein SELMODRAFT_439598
VvCabSauv08_H0014F_023.ver1.0.g086450	blue	aconitate cytoplasmic
VvCabSauv08_H0014F_023.ver1.0.g086650	salmon	pentatricopeptide repeat-containing At1g03540
VvCabSauv08_H0014F_023.ver1.0.g086680	blue	STRUBBELIG-RECEPTOR FAMILY 3
VvCabSauv08_H0014F_023.ver1.0.g086740	blue	DWARF IN LIGHT 2 family
VvCabSauv08_H0014F_023.ver1.0.g086800	blue	phosphatase 2C family
VvCabSauv08_H0014F_023.ver1.0.g086820	blue	plant F9H3-4
VvCabSauv08_H0014F_023.ver1.0.g086830	blue	(RS)-norcoclaurine 6-O-methyltransferase
VvCabSauv08_H0014F_024.ver1.0.g086860	blue	Two pore calcium channel 1
VvCabSauv08_H0014F_024.ver1.0.g086870	blue	two pore calcium channel 1
VvCabSauv08_H0014F_024.ver1.0.g086910	blue	two pore calcium channel 1
VvCabSauv08_H0014F_027.ver1.0.g087080	blue	hypothetical protein L484_018297
VvCabSauv08_H0014F_027.ver1.0.g087100	salmon	histone-lysine N-methyltransferase ATXR3-like isoform X1
VvCabSauv08_H0014F_027.ver1.0.g087220	blue	pentatricopeptide repeat-containing chloroplastic
VvCabSauv08_H0014F_028.ver1.0.g087270	blue	cytochrome b6-f complex iron-sulfur chloroplastic
VvCabSauv08_H0014F_032.ver1.0.g087350	blue	hypothetical protein CICLE_v10006014mg
VvCabSauv08_H0014F_032.ver1.0.g087450	blue	ras-related RABB1c
VvCabSauv08_H0014F_032.ver1.0.g087480	blue	heavy metal-associated isoprenylated plant 47-like
VvCabSauv08_H0014F_032.ver1.0.g087580	greenyellow	Bidirectional sugar transporter SWEET10
VvCabSauv08_H0014F_032.ver1.0.g087600	greenyellow	RRP15 isoform X1
VvCabSauv08_H0014F_032.ver1.0.g087630	blue	calcium ion-binding
VvCabSauv08_H0014F_032.ver1.0.g087680	blue	hypothetical protein PRUPE_ppa010489mg
VvCabSauv08_H0014F_032.ver1.0.g087890	pink	nudix hydrolase 2-like
VvCabSauv08_H0014F_032.ver1.0.g087970	blue	FASCICLIN-like arabinogalactan 2
VvCabSauv08_H0014F_032.ver1.0.g087990	blue	nuclear transcription factor Y subunit B-3-like
VvCabSauv08_H0014F_032.ver1.0.g088060	midnightblue	FAR1-related sequence 10
VvCabSauv08_H0014F_032.ver1.0.g088080	blue	glucose-6-phosphate 1- chloroplastic-like isoform X2
VvCabSauv08_H0014F_032.ver1.0.g088210	greenyellow	pentatricopeptide repeat-containing mitochondrial-like
VvCabSauv08_H0014F_032.ver1.0.g088250	blue	glycosyl hydrolase family
VvCabSauv08_H0014F_032.ver1.0.g088320	blue	chlorophyll a-b binding chloroplastic
VvCabSauv08_H0014F_032.ver1.0.g088410	blue	Sterile alpha motif (SAM) domain-containing
VvCabSauv08_H0014F_032.ver1.0.g088430	salmon	vacuolar -sorting-associated 11 homolog
VvCabSauv08_H0014F_032.ver1.0.g088500	pink	Thymidine kinase
VvCabSauv08_H0014F_032.ver1.0.g088720	greenyellow	serine arginine repetitive matrix 1
VvCabSauv08_H0014F_032.ver1.0.g088960	blue	uncharacterized GPI-anchored At4g28100-like
VvCabSauv08_H0014F_032.ver1.0.g088990	blue	cytochrome b6-f complex iron-sulfur chloroplastic
VvCabSauv08_H0014F_032.ver1.0.g089030	pink	hypothetical protein POPTR_0013s14570g
VvCabSauv08_H0014F_035.ver1.0.g089180	blue	galactosyltransferase family
VvCabSauv08_H0014F_035.ver1.0.g089240	blue	fasciclin-like arabinogalactan 7 precursor
VvCabSauv08_H0014F_035.ver1.0.g089270	blue	ankyrin repeat family
VvCabSauv08_H0014F_035.ver1.0.g089540	royalblue	ethylene-responsive transcription factor ERF054-like
VvCabSauv08_H0014F_035.ver1.0.g089550	blue	Protochlorophyllide reductase
VvCabSauv08_H0014F_035.ver1.0.g089570	blue	polyol monosaccharide transporter 1
VvCabSauv08_H0014F_035.ver1.0.g089740	cyan	transcription initiation factor TFIID subunit 1 isoform X2
VvCabSauv08_H0014F_035.ver1.0.g089770	blue	CAAX amino terminal protease family
VvCabSauv08_H0014F_035.ver1.0.g089840	blue	GPI-anchored LLG1-like
VvCabSauv08_H0014F_035.ver1.0.g089850	pink	ribosomal L32 (chloroplast)
VvCabSauv08_H0014F_035.ver1.0.g089870	salmon	DNA-directed RNA polymerase II subunit RPB2
VvCabSauv08_H0014F_035.ver1.0.g089890	blue	probable E3 ubiquitin- ligase XBOS34
VvCabSauv08_H0014F_038.ver1.0.g090090	blue	probable lipid-A-disaccharide mitochondrial isoform X1
VvCabSauv08_H0014F_038.ver1.0.g090100	blue	GDSL esterase lipase
VvCabSauv08_H0014F_038.ver1.0.g090150	blue	disulfide isomerase-like 2-3
VvCabSauv08_H0014F_038.ver1.0.g090240	blue	Zinc finger C-x8-C-x5-C-x3-H type family
VvCabSauv08_H0014F_038.ver1.0.g090420	pink	probable plastidic glucose transporter 1
VvCabSauv08_H0014F_038.ver1.0.g090430	blue	glycosyl hydrolase family 9
VvCabSauv08_H0014F_038.ver1.0.g090440	blue	NRT1 PTR FAMILY
VvCabSauv08_H0014F_038.ver1.0.g090500	blue	chromatin remodeling EBS-like
VvCabSauv08_H0014F_040.ver1.0.g090580	greenyellow	Ubiquitin fusion degradation UFD1 family
VvCabSauv08_H0014F_040.ver1.0.g090640	blue	nuclear matrix constituent
VvCabSauv08_H0014F_040.ver1.0.g090650	blue	transmembrane (DUF1068)
VvCabSauv08_H0014F_040.ver1.0.g090660	blue	dentin sialophospho
VvCabSauv08_H0014F_042.ver1.0.g090720	blue	RNAse E G
VvCabSauv08_H0014F_042.ver1.0.g090730	blue	calcium ion-binding
VvCabSauv08_H0015F_001.ver1.0.g090870	pink	uncharacterized LOC103319142
VvCabSauv08_H0015F_001.ver1.0.g090890	salmon	uncharacterized protein LOC109706122
VvCabSauv08_H0015F_001.ver1.0.g090920	grey60	partner of Y14-mago
VvCabSauv08_H0015F_001.ver1.0.g090950	cyan	LRR and NB-ARC domain disease resistance
VvCabSauv08_H0015F_001.ver1.0.g090980	blue	transmembrane 87B
VvCabSauv08_H0015F_001.ver1.0.g091000	pink	mucin-related family
VvCabSauv08_H0015F_001.ver1.0.g091010	blue	DUF3128 family
VvCabSauv08_H0015F_001.ver1.0.g091040	blue	basic blue
VvCabSauv08_H0015F_001.ver1.0.g091070	blue	patatin-like phospholipase domain-containing 2
VvCabSauv08_H0015F_001.ver1.0.g091080	blue	probable plastid-lipid-associated chloroplastic isoform X1
VvCabSauv08_H0015F_001.ver1.0.g091110	blue	probable plastid-lipid-associated chloroplastic isoform X1
VvCabSauv08_H0015F_007.ver1.0.g091240	greenyellow	CYTOPLASMIC_DOMAIN (PHOBIUS), TRANSMEMBRANE (PHOBIUS), NON_CYTOPLASMIC_DOMAIN (PHOBIUS), TMhelix (TMHMM)
VvCabSauv08_H0015F_008.ver1.0.g091330	blue	CYTOPLASMIC_DOMAIN (PHOBIUS), TRANSMEMBRANE (PHOBIUS), NON_CYTOPLASMIC_DOMAIN (PHOBIUS)
VvCabSauv08_H0015F_008.ver1.0.g091450	salmon	hypothetical protein CICLE_v10018516mg
VvCabSauv08_H0015F_008.ver1.0.g091520	blue	emp24 gp25L p24 family
VvCabSauv08_H0015F_008.ver1.0.g091640	blue	maternal effect embryo arrest
VvCabSauv08_H0015F_008.ver1.0.g091670	blue	phosphatidylinositol-4-phosphate 5-kinase family
VvCabSauv08_H0015F_008.ver1.0.g091750	blue	6-phosphogluconate dehydrogenase family
VvCabSauv08_H0015F_018.ver1.0.g091940	greenyellow	calcium-dependent kinase 13
VvCabSauv08_H0015F_018.ver1.0.g092040	blue	mitogen-activated kinase kinase kinase 1-like
VvCabSauv08_H0015F_018.ver1.0.g092050	pink	uncharacterized protein LOC109714091
VvCabSauv08_H0015F_032.ver1.0.g092300	blue	pentatricopeptide repeat-containing mitochondrial
VvCabSauv08_H0015F_032.ver1.0.g092370	blue	F-box kelch-repeat At1g22040-like
VvCabSauv08_H0015F_032.ver1.0.g092390	pink	RING zinc finger domain superfamily
VvCabSauv08_H0015F_032.ver1.0.g092500	greenyellow	SNF7 family
VvCabSauv08_H0015F_032.ver1.0.g092520	blue	pentatricopeptide repeat-containing mitochondrial-like
VvCabSauv08_H0015F_032.ver1.0.g092550	blue	phosphatidylserine decarboxylase
VvCabSauv08_H0015F_032.ver1.0.g092610	greenyellow	aceous RNase P chloroplastic mitochondrial
VvCabSauv08_H0016F_010.ver1.0.g092790	grey60	F-box RNI FBD-like domain
VvCabSauv08_H0016F_010.ver1.0.g092860	cyan	F-box RNI FBD-like domain
VvCabSauv08_H0016F_010.ver1.0.g092910	midnightblue	receptor-like kinase
VvCabSauv08_H0016F_014.ver1.0.g092980	salmon	hypothetical protein PRUPE_ppa016504mg, partial
VvCabSauv08_H0016F_021.ver1.0.g093270	blue	S-adenosyl-L-methionine-dependent methyltransferases superfamily
VvCabSauv08_H0016F_021.ver1.0.g093370	cyan	aceous RNase P chloroplastic mitochondrial
VvCabSauv08_H0016F_021.ver1.0.g093420	blue	FAD NAD(P)-binding oxidoreductase family
VvCabSauv08_H0016F_021.ver1.0.g093550	pink	hypothetical protein PRUPE_ppa021750mg, partial
VvCabSauv08_H0016F_021.ver1.0.g093590	blue	GTP-dependent nucleic acid-binding engD
VvCabSauv08_H0016F_021.ver1.0.g093630	salmon	BTB POZ domain-containing At1g04390 isoform X1
VvCabSauv08_H0016F_022.ver1.0.g093810	royalblue	kd heat shock family
VvCabSauv08_H0016F_022.ver1.0.g093820	cyan	General transcription factor 3C polypeptide 3
VvCabSauv08_H0016F_022.ver1.0.g093880	cyan	nuclear-pore anchor
VvCabSauv08_H0016F_022.ver1.0.g093890	pink	Nuclear-pore anchor
VvCabSauv08_H0016F_022.ver1.0.g093920	blue	Eukaryotic aspartyl protease family
VvCabSauv08_H0016F_022.ver1.0.g093930	blue	Eukaryotic aspartyl protease family
VvCabSauv08_H0016F_022.ver1.0.g093950	blue	UPF0678 fatty acid-binding At1g79260
VvCabSauv08_H0016F_022.ver1.0.g093970	blue	isocitrate dehydrogenase [NADP]-like
VvCabSauv08_H0016F_022.ver1.0.g093990	blue	enhancer of AG-4 1 family
VvCabSauv08_H0016F_022.ver1.0.g094000	pink	hypothetical protein PRUPE_ppa021750mg, partial
VvCabSauv08_H0016F_022.ver1.0.g094020	blue	ABC transporter D family member chloroplastic
VvCabSauv08_H0016F_023.ver1.0.g094190	salmon	PAT1 homolog 1-like isoform X1
VvCabSauv08_H0016F_029.ver1.0.g094270	pink	FTSH protease 12
VvCabSauv08_H0016F_029.ver1.0.g094310	midnightblue	nuclear transcription factor Y subunit C-4-like
VvCabSauv08_H0016F_029.ver1.0.g094340	pink	Glyceraldehyde-3-phosphate dehydrogenase
VvCabSauv08_H0016F_029.ver1.0.g094350	pink	Coil (COILS), mobidb-lite (MOBIDB_LITE)
VvCabSauv08_H0016F_031.ver1.0.g094490	blue	Molybdenum cofactor sulfurase
VvCabSauv08_H0016F_031.ver1.0.g094500	blue	feruloyl ortho-hydroxylase 2-like isoform X1
VvCabSauv08_H0016F_035.ver1.0.g094740	salmon	translation initiation factor eIF-2B subunit gamma
VvCabSauv08_H0016F_035.ver1.0.g094770	greenyellow	nucleolar complex 3 homolog
VvCabSauv08_H0016F_035.ver1.0.g094790	blue	ubiquitin-NEDD8 RUB1
VvCabSauv08_H0016F_035.ver1.0.g094930	blue	Kinase interacting (KIP1-like) family
VvCabSauv08_H0016F_035.ver1.0.g094940	blue	kinase interacting (KIP1-like) family
VvCabSauv08_H0016F_035.ver1.0.g094990	blue	KRTCAP2 homolog
VvCabSauv08_H0016F_035.ver1.0.g095070	blue	plant F14G9-20
VvCabSauv08_H0017F_022.ver1.0.g095350	blue	probable glycosyltransferase At5g03795
VvCabSauv08_H0017F_022.ver1.0.g095440	pink	P-loop containing nucleoside triphosphate hydrolases superfamily
VvCabSauv08_H0017F_022.ver1.0.g095450	blue	P-loop containing nucleoside triphosphate hydrolases superfamily
VvCabSauv08_H0017F_035.ver1.0.g095720	greenyellow	RNA helicase family
VvCabSauv08_H0017F_035.ver1.0.g095750	pink	Mal D 1-associated
VvCabSauv08_H0017F_035.ver1.0.g095880	blue	axial regulator YABBY 2 isoform X4
VvCabSauv08_H0017F_035.ver1.0.g095910	pink	Ubiquitin carboxyl-terminal hydrolase 8
VvCabSauv08_H0017F_035.ver1.0.g095920	salmon	Ubiquitin carboxyl-terminal hydrolase 8
VvCabSauv08_H0018F_010.ver1.0.g096130	greenyellow	DCD (development and cell death) domain
VvCabSauv08_H0018F_010.ver1.0.g096150	blue	DNAJ heat shock N-terminal domain-containing
VvCabSauv08_H0018F_010.ver1.0.g096250	blue	mobidb-lite (MOBIDB_LITE)
VvCabSauv08_H0018F_013.ver1.0.g096530	blue	Translation initiation factor eIF3 subunit
VvCabSauv08_H0018F_013.ver1.0.g096700	blue	amidase 1
VvCabSauv08_H0018F_013.ver1.0.g096710	blue	tripartite motif-containing 40-like
VvCabSauv08_H0018F_013.ver1.0.g096720	blue	pentatricopeptide repeat-containing At3g05240
VvCabSauv08_H0018F_013.ver1.0.g096750	royalblue	Hsp1 family
VvCabSauv08_H0018F_013.ver1.0.g096780	blue	cation calcium exchanger 5
VvCabSauv08_H0018F_013.ver1.0.g096790	salmon	Myb SANT-like DNA-binding domain
VvCabSauv08_H0018F_013.ver1.0.g096800	blue	signal peptidase complex subunit 3B-like
VvCabSauv08_H0018F_013.ver1.0.g096890	blue	DNA excision repair ERCC-1
VvCabSauv08_H0018F_013.ver1.0.g096920	blue	branched-chain-amino-acid aminotransferase 2 isoform X1
VvCabSauv08_H0018F_013.ver1.0.g096970	blue	sodium hydrogen exchanger 2-like
VvCabSauv08_H0018F_013.ver1.0.g096990	midnightblue	hypothetical protein PRUPE_ppa016504mg, partial
VvCabSauv08_H0018F_013.ver1.0.g097010	pink	hypothetical protein MTR_1g082370
VvCabSauv08_H0018F_016.ver1.0.g097120	blue	disease resistance gene NBS-LRR family
VvCabSauv08_H0018F_016.ver1.0.g097140	salmon	piezo-type mechanosensitive ion channel component
VvCabSauv08_H0018F_016.ver1.0.g097180	salmon	uncharacterized protein LOC109706122
VvCabSauv08_H0018F_016.ver1.0.g097230	blue	Sugar transporter ERD6-like 5
VvCabSauv08_H0018F_016.ver1.0.g097290	pink	autophagy-related 18h-like
VvCabSauv08_H0018F_016.ver1.0.g097360	blue	translation initiation factor 3 subunit I
VvCabSauv08_H0018F_017.ver1.0.g097370	blue	Sugar transporter ERD6-like 5
VvCabSauv08_H0018F_025.ver1.0.g097500	blue	40S ribosomal S21
VvCabSauv08_H0018F_026.ver1.0.g097520	midnightblue	calcium-dependent phospholipid-binding copine family
VvCabSauv08_H0018F_029.ver1.0.g097620	salmon	proteoglycan 4
VvCabSauv08_H0018F_029.ver1.0.g097810	blue	pectin acetylesterase 12-like
VvCabSauv08_H0018F_029.ver1.0.g097870	grey60	anaphase-promoting complex cyclosome 11
VvCabSauv08_H0018F_029.ver1.0.g097910	blue	aspartic ase 2
VvCabSauv08_H0018F_029.ver1.0.g097990	greenyellow	pyruvate dehydrogenase (acetyl-transferring) mitochondrial
VvCabSauv08_H0018F_029.ver1.0.g098030	blue	probable receptor kinase At5g18500
VvCabSauv08_H0018F_029.ver1.0.g098050	blue	S-adenosylmethionine synthase 2
VvCabSauv08_H0018F_029.ver1.0.g098110	midnightblue	FACT complex subunit SPT16
VvCabSauv08_H0018F_029.ver1.0.g098150	pink	polygalacturonase At1g48100-like
VvCabSauv08_H0018F_029.ver1.0.g098160	greenyellow	pyrrolidone-carboxylate peptidase family
VvCabSauv08_H0018F_029.ver1.0.g098180	pink	NIM1-INTERACTING 1-like isoform X2
VvCabSauv08_H0018F_029.ver1.0.g098270	blue	galactinol synthase 2
VvCabSauv08_H0018F_029.ver1.0.g098550	grey60	domon-like ligand-binding domain-containing precursor
VvCabSauv08_H0018F_029.ver1.0.g098570	greenyellow	PAPA-1-like family
VvCabSauv08_H0018F_029.ver1.0.g098630	pink	bZIP transcription factor 53-like
VvCabSauv08_H0018F_029.ver1.0.g098680	pink	antigenic heat-stable
VvCabSauv08_H0018F_029.ver1.0.g098690	salmon	Peptide chain release factor 2
VvCabSauv08_H0018F_029.ver1.0.g098770	greenyellow	mobidb-lite (MOBIDB_LITE)
VvCabSauv08_H0018F_029.ver1.0.g098790	blue	zinc finger matrin-type 2
VvCabSauv08_H0018F_029.ver1.0.g098800	blue	disulfide isomerase-like 2-2
VvCabSauv08_H0018F_029.ver1.0.g098820	blue	hypothetical protein POPTR_0005s01960g
VvCabSauv08_H0018F_029.ver1.0.g098840	blue	ATP-dependent DNA helicase Q-like 1
VvCabSauv08_H0018F_029.ver1.0.g098930	pink	importin subunit alpha-2-like
VvCabSauv08_H0018F_029.ver1.0.g098940	pink	GATA transcription factor 16
VvCabSauv08_H0018F_029.ver1.0.g098950	greenyellow	exonuclease chloroplastic mitochondrial
VvCabSauv08_H0018F_029.ver1.0.g098970	blue	drought-responsive family
VvCabSauv08_H0018F_029.ver1.0.g098980	pink	RING U-box
VvCabSauv08_H0018F_029.ver1.0.g099000	blue	phosphatase 2C family
VvCabSauv08_H0018F_029.ver1.0.g099010	grey60	mitochondrially targeted single-stranded DNA binding
VvCabSauv08_H0018F_029.ver1.0.g099190	blue	malignant T-cell-amplified sequence 1 homolog
VvCabSauv08_H0018F_029.ver1.0.g099200	blue	60S ribosomal L18
VvCabSauv08_H0018F_029.ver1.0.g099210	grey60	bifunctional epoxide hydrolase 2-like
VvCabSauv08_H0018F_029.ver1.0.g099300	blue	phosphatase 2C family
VvCabSauv08_H0018F_029.ver1.0.g099390	blue	F1 gamma subunit
VvCabSauv08_H0018F_037.ver1.0.g099700	blue	mannosylglyco endo-beta-mannosidase-like isoform X1
VvCabSauv08_H0019F_004.ver1.0.g099910	blue	ABC1 family
VvCabSauv08_H0019F_015.ver1.0.g099990	blue	TMV resistance N
VvCabSauv08_H0019F_015.ver1.0.g100040	midnightblue	TMV resistance N
VvCabSauv08_H0019F_015.ver1.0.g100210	blue	RPM1-interacting 4-like
VvCabSauv08_H0019F_015.ver1.0.g100380	cyan	small subunit processome component 20 homolog
VvCabSauv08_H0019F_015.ver1.0.g100400	cyan	small subunit processome component 20 homolog
VvCabSauv08_H0019F_015.ver1.0.g100480	blue	HXXXD-type acyl-transferase family
VvCabSauv08_H0019F_015.ver1.0.g100490	salmon	rhodanese cell cycle control phosphatase superfamily
VvCabSauv08_H0019F_015.ver1.0.g100530	blue	UDP-glucuronate 4-epimerase 6-like
VvCabSauv08_H0019F_015.ver1.0.g100640	greenyellow	heat shock transcription factor A8
VvCabSauv08_H0019F_015.ver1.0.g100650	blue	adenosylhomocysteinase family
VvCabSauv08_H0019F_015.ver1.0.g100660	greenyellow	serine hydroxymethyltransferase 4
VvCabSauv08_H0019F_015.ver1.0.g100730	midnightblue	selenium-binding 1-like
VvCabSauv08_H0019F_019.ver1.0.g100850	pink	Receptor like kinase
VvCabSauv08_H0019F_019.ver1.0.g100920	midnightblue	cyclin-dependent kinase inhibitor 4-like
VvCabSauv08_H0019F_019.ver1.0.g100930	blue	Ribosomal L13 family
VvCabSauv08_H0019F_033.ver1.0.g101070	salmon	Lysine-specific demethylase 3B
VvCabSauv08_H0019F_036.ver1.0.g101160	blue	LRR receptor-like serine threonine- kinase GSO1
VvCabSauv08_H0019F_043.ver1.0.g101270	blue	ER lumen retaining receptor
VvCabSauv08_H0019F_046.ver1.0.g101440	blue	interactor of constitutive active ROPs chloroplastic-like
VvCabSauv08_H0019F_052.ver1.0.g101790	salmon	ribosome biogenesis bms1-like isoform X1
VvCabSauv08_H0020F_001.ver1.0.g101860	cyan	hypothetical protein L484_001545
VvCabSauv08_H0020F_003.ver1.0.g101930	blue	LRR receptor-like serine threonine- kinase GSO1
VvCabSauv08_H0020F_003.ver1.0.g101940	blue	DNA-directed RNA polymerase mitochondrial-like
VvCabSauv08_H0020F_003.ver1.0.g102010	blue	LRR receptor-like serine threonine- kinase GSO1
VvCabSauv08_H0020F_003.ver1.0.g102120	blue	60S ribosomal L17-2
VvCabSauv08_H0020F_003.ver1.0.g102150	blue	probable arabinosyltransferase ARAD1
VvCabSauv08_H0020F_003.ver1.0.g102170	blue	LRR receptor-like serine threonine- kinase GSO1
VvCabSauv08_H0020F_003.ver1.0.g102210	blue	signal peptidase complex subunit 3B-like
VvCabSauv08_H0020F_003.ver1.0.g102350	midnightblue	NADH-ubiquinone oxidoreductase
VvCabSauv08_H0020F_003.ver1.0.g102360	blue	chlorophyll a-b binding chloroplastic
VvCabSauv08_H0020F_009.ver1.0.g102480	blue	serine carboxypeptidase-like 45
VvCabSauv08_H0020F_009.ver1.0.g102490	blue	PPR containing
VvCabSauv08_H0020F_009.ver1.0.g102500	blue	PPR containing
VvCabSauv08_H0020F_009.ver1.0.g102660	blue	ubiquitin thioesterase otubain-like
VvCabSauv08_H0020F_009.ver1.0.g102810	blue	NRT1 PTR FAMILY
VvCabSauv08_H0020F_009.ver1.0.g102860	blue	NRT1 PTR FAMILY
VvCabSauv08_H0020F_009.ver1.0.g102940	blue	auxin-responsive GH3 family
VvCabSauv08_H0020F_009.ver1.0.g102950	blue	40S ribosomal S27-2
VvCabSauv08_H0020F_009.ver1.0.g103050	greenyellow	DNA replication licensing factor mcm2
VvCabSauv08_H0020F_009.ver1.0.g103080	blue	SNARE associated family
VvCabSauv08_H0020F_009.ver1.0.g103110	blue	probable xyloglucan endotransglucosylase hydrolase B precursor
VvCabSauv08_H0020F_009.ver1.0.g103190	blue	NADH dehydrogenase [ubiquinone] 1 alpha subcomplex subunit 2
VvCabSauv08_H0020F_009.ver1.0.g103270	royalblue	mobidb-lite (MOBIDB_LITE)
VvCabSauv08_H0020F_013.ver1.0.g103290	greenyellow	pyruvate dehydrogenase E1 component subunit mitochondrial
VvCabSauv08_H0020F_020.ver1.0.g103480	salmon	PTHR34427:SF6 (PANTHER), PTHR34427 (PANTHER)
VvCabSauv08_H0020F_020.ver1.0.g103570	blue	regulator of G- signaling 1
VvCabSauv08_H0020F_020.ver1.0.g103580	blue	CAAX amino terminal protease family
VvCabSauv08_H0020F_033.ver1.0.g103990	blue	peptidyl-prolyl cis-trans isomerase
VvCabSauv08_H0020F_033.ver1.0.g104000	blue	peptidyl-prolyl cis-trans isomerase
VvCabSauv08_H0020F_033.ver1.0.g104010	blue	amidohydrolase family
VvCabSauv08_H0020F_033.ver1.0.g104020	cyan	GYF domain-containing
VvCabSauv08_H0020F_033.ver1.0.g104200	blue	NAC domain-containing 83
VvCabSauv08_H0020F_033.ver1.0.g104230	greenyellow	pyruvate dehydrogenase E1 component subunit mitochondrial
VvCabSauv08_H0020F_036.ver1.0.g104330	pink	hypothetical protein CICLE_v10033613mg
VvCabSauv08_H0020F_036.ver1.0.g104410	blue	Mitochondrial transcription termination factor family
VvCabSauv08_H0020F_036.ver1.0.g104430	pink	J JJJ2-like isoform X1
VvCabSauv08_H0020F_036.ver1.0.g104440	blue	J JJJ2-like isoform X1
VvCabSauv08_H0020F_036.ver1.0.g104510	blue	transmembrane (DUF 3339)
VvCabSauv08_H0020F_036.ver1.0.g104520	blue	transmembrane (DUF 3339)
VvCabSauv08_H0020F_036.ver1.0.g104550	blue	flowering locus C
VvCabSauv08_H0020F_036.ver1.0.g104560	blue	flowering locus C
VvCabSauv08_H0020F_036.ver1.0.g104580	midnightblue	AP2 ERF and B3 domain-containing transcription factor
VvCabSauv08_H0020F_036.ver1.0.g104610	blue	squamosa promoter-binding 13A
VvCabSauv08_H0020F_038.ver1.0.g104770	royalblue	small heat shock chloroplastic-like
VvCabSauv08_H0020F_038.ver1.0.g104790	midnightblue	ribosomal L23 (chloroplast)
VvCabSauv08_H0020F_039.ver1.0.g104950	salmon	probable thimet oligopeptidase isoform X1
VvCabSauv08_H0020F_039.ver1.0.g104970	salmon	F-box family
VvCabSauv08_H0020F_039.ver1.0.g105010	midnightblue	trihelix transcription factor GT-1-like
VvCabSauv08_H0020F_039.ver1.0.g105020	blue	Mitotic spindle checkpoint MAD2
VvCabSauv08_H0020F_039.ver1.0.g105100	salmon	zinc finger CONSTANS (DUF3537)
VvCabSauv08_H0020F_039.ver1.0.g105110	cyan	kinase family
VvCabSauv08_H0020F_039.ver1.0.g105160	greenyellow	ATP-dependent DNA helicase Q-like 5
VvCabSauv08_H0020F_039.ver1.0.g105240	blue	3-oxoacyl-[acyl-carrier- ] reductase
VvCabSauv08_H0020F_039.ver1.0.g105250	pink	DNA-binding storekeeper
VvCabSauv08_H0020F_039.ver1.0.g105260	blue	DNA polymerase alpha subunit B
VvCabSauv08_H0020F_039.ver1.0.g105310	blue	4-coumarate: ligase
VvCabSauv08_H0020F_039.ver1.0.g105380	blue	OTU domain-containing At3g57810-like isoform X2
VvCabSauv08_H0020F_039.ver1.0.g105500	salmon	hypothetical protein PRUPE_ppa016504mg, partial
VvCabSauv08_H0020F_039.ver1.0.g105540	blue	EF hand calcium-binding family
VvCabSauv08_H0021F_003.ver1.0.g105710	blue	pentatricopeptide repeat-containing At5g66520-like
VvCabSauv08_H0021F_003.ver1.0.g105770	blue	WAT1-related chloroplastic
VvCabSauv08_H0021F_003.ver1.0.g105790	blue	nijmegen breakage syndrome 1
VvCabSauv08_H0021F_003.ver1.0.g105890	pink	probable acyl-activating enzyme peroxisomal
VvCabSauv08_H0021F_003.ver1.0.g105970	blue	NC domain-containing family
VvCabSauv08_H0021F_003.ver1.0.g106050	blue	cysteine-rich receptor kinase 2
VvCabSauv08_H0021F_012.ver1.0.g106090	blue	eukaryotic translation initiation factor 5A-2-like
VvCabSauv08_H0021F_018.ver1.0.g106330	greenyellow	hypothetical protein PRUPE_ppa021750mg, partial
VvCabSauv08_H0021F_018.ver1.0.g106360	blue	probable xyloglucan glycosyltransferase 5
VvCabSauv08_H0021F_018.ver1.0.g106370	blue	cyclic nucleotide-gated ion channel
VvCabSauv08_H0021F_018.ver1.0.g106380	midnightblue	splicing factor RSZp22 family
VvCabSauv08_H0021F_018.ver1.0.g106490	blue	structural maintenance of chromosomes 3
VvCabSauv08_H0021F_023.ver1.0.g106530	grey60	CHD3-type chromatin-remodeling factor pickle
VvCabSauv08_H0021F_025.ver1.0.g106550	blue	transmembrane (DUF788)
VvCabSauv08_H0021F_038.ver1.0.g106640	salmon	pentatricopeptide repeat-containing family
VvCabSauv08_H0021F_038.ver1.0.g106680	blue	Hyp O-arabinosyltransferase
VvCabSauv08_H0021F_038.ver1.0.g106730	blue	40S ribosomal S11
VvCabSauv08_H0021F_038.ver1.0.g106770	salmon	exosome complex component RRP42-like
VvCabSauv08_H0021F_038.ver1.0.g106880	blue	TOPLESS-related 1
VvCabSauv08_H0021F_038.ver1.0.g106960	blue	phosphoenolpyruvate phosphatase isoform X1
VvCabSauv08_H0021F_038.ver1.0.g106980	blue	Formin 6
VvCabSauv08_H0021F_038.ver1.0.g107090	cyan	mobidb-lite (MOBIDB_LITE)
VvCabSauv08_H0021F_038.ver1.0.g107100	blue	endomembrane 70 family
VvCabSauv08_H0021F_038.ver1.0.g107150	greenyellow	ribosomal RNA small subunit methyltransferase G
VvCabSauv08_H0021F_038.ver1.0.g107220	pink	probable phospholipid hydroperoxide glutathione peroxidase
VvCabSauv08_H0021F_038.ver1.0.g107240	pink	enhancer of rudimentary homolog
VvCabSauv08_H0021F_038.ver1.0.g107250	salmon	RRC1-like isoform X1
VvCabSauv08_H0021F_038.ver1.0.g107260	greenyellow	hypothetical protein PRUPE_ppa015607mg, partial
VvCabSauv08_H0021F_038.ver1.0.g107330	pink	Ubiquitin carboxyl-terminal hydrolase 22
VvCabSauv08_H0021F_038.ver1.0.g107380	greenyellow	MGDG synthase type A family
VvCabSauv08_H0021F_038.ver1.0.g107400	pink	VQ motif-containing
VvCabSauv08_H0021F_038.ver1.0.g107430	pink	tsi1-interacting TSIP1
VvCabSauv08_H0021F_038.ver1.0.g107440	midnightblue	spindle kinetochore-associated
VvCabSauv08_H0021F_038.ver1.0.g107460	midnightblue	zinc finger CCCH domain-containing 18
VvCabSauv08_H0021F_038.ver1.0.g107740	blue	Kinase interacting (KIP1-like) family
VvCabSauv08_H0021F_038.ver1.0.g107920	pink	uncharacterized protein LOC109815079
VvCabSauv08_H0022F_010.ver1.0.g108120	blue	40S ribosomal S19
VvCabSauv08_H0022F_013.ver1.0.g108140	blue	biotin lipoate A B ligase family
VvCabSauv08_H0022F_013.ver1.0.g108160	blue	HNH endonuclease
VvCabSauv08_H0022F_013.ver1.0.g108170	blue	Dof zinc finger
VvCabSauv08_H0022F_013.ver1.0.g108270	greenyellow	probable arabinosyltransferase ARAD1
VvCabSauv08_H0022F_013.ver1.0.g108310	blue	alpha beta-Hydrolases superfamily
VvCabSauv08_H0022F_013.ver1.0.g108360	blue	pentatricopeptide repeat-containing At4g13650
VvCabSauv08_H0022F_013.ver1.0.g108500	blue	40S ribosomal S9-2-like
VvCabSauv08_H0022F_013.ver1.0.g108570	midnightblue	pentatricopeptide repeat-containing chloroplastic-like
VvCabSauv08_H0022F_013.ver1.0.g108630	blue	IQ-DOMAIN 31-like
VvCabSauv08_H0022F_013.ver1.0.g108710	pink	nuclear ribonuclease Z
VvCabSauv08_H0022F_013.ver1.0.g108960	blue	NRT1 PTR FAMILY -like
VvCabSauv08_H0022F_013.ver1.0.g108970	blue	ATPase plasma membrane-type
VvCabSauv08_H0022F_013.ver1.0.g109070	salmon	DDT domain-containing DDR4
VvCabSauv08_H0022F_013.ver1.0.g109130	blue	basic helix-loop-helix (bHLH) DNA-binding superfamily
VvCabSauv08_H0022F_013.ver1.0.g109150	blue	5-formyltetrahydrofolate cycloligase
VvCabSauv08_H0022F_013.ver1.0.g109240	greenyellow	ras GTPase-activating -binding 1
VvCabSauv08_H0022F_013.ver1.0.g109270	blue	LONGIFOLIA 2-like
VvCabSauv08_H0022F_013.ver1.0.g109310	midnightblue	RING finger B-like
VvCabSauv08_H0022F_013.ver1.0.g109360	pink	cleavage stimulation factor subunit 50
VvCabSauv08_H0022F_013.ver1.0.g109410	blue	UDP-arabinopyranose mutase 1
VvCabSauv08_H0022F_016.ver1.0.g109550	salmon	hypothetical protein PRUPE_ppa004205mg
VvCabSauv08_H0022F_016.ver1.0.g109730	blue	DUF538 family
VvCabSauv08_H0022F_016.ver1.0.g109740	blue	eukaryotic translation initiation factor 5A-2-like
VvCabSauv08_H0022F_016.ver1.0.g109750	pink	HNH endonuclease domain-containing family
VvCabSauv08_H0022F_016.ver1.0.g109920	blue	pentatricopeptide repeat-containing At5g56310-like
VvCabSauv08_H0022F_024.ver1.0.g110130	midnightblue	Tetratricopeptide repeat (TPR)-like superfamily
VvCabSauv08_H0022F_025.ver1.0.g110170	blue	NDH dependent flow 6
VvCabSauv08_H0022F_033.ver1.0.g110250	blue	RING-finger ubiquitin ligase
VvCabSauv08_H0022F_033.ver1.0.g110320	greenyellow	kinase family
VvCabSauv08_H0022F_033.ver1.0.g110500	blue	NHL domain
VvCabSauv08_H0022F_033.ver1.0.g110550	blue	Serine threonine- kinase WNK (With No Lysine)
VvCabSauv08_H0022F_033.ver1.0.g110580	blue	RING-H2 finger ATL48-like
VvCabSauv08_H0022F_033.ver1.0.g110620	blue	rac-like GTP-binding 3
VvCabSauv08_H0022F_033.ver1.0.g110650	blue	xanthine uracil permease family
VvCabSauv08_H0022F_033.ver1.0.g110660	blue	DUF4228 domain
VvCabSauv08_H0022F_033.ver1.0.g110680	blue	LIM domain-containing WLIM1-like
VvCabSauv08_H0022F_033.ver1.0.g110800	blue	mobidb-lite (MOBIDB_LITE), mobidb-lite (MOBIDB_LITE)
VvCabSauv08_H0022F_033.ver1.0.g110860	pink	alpha-N-acetylglucosaminidase-like isoform X3
VvCabSauv08_H0022F_033.ver1.0.g110900	pink	betaine aldehyde dehydrogenase chloroplastic
VvCabSauv08_H0022F_033.ver1.0.g110910	blue	ADP-glucose pyrophosphorylase family
VvCabSauv08_H0022F_033.ver1.0.g110960	blue	two-component response regulator ARR3
VvCabSauv08_H0022F_033.ver1.0.g111010	pink	SIN3-like 3
VvCabSauv08_H0022F_033.ver1.0.g111070	cyan	pentatricopeptide repeat-containing chloroplastic-like
VvCabSauv08_H0022F_033.ver1.0.g111080	greenyellow	hypothetical protein CICLE_v10019847mg
VvCabSauv08_H0022F_033.ver1.0.g111100	blue	TORTIFOLIA1 3
VvCabSauv08_H0022F_033.ver1.0.g111120	blue	PLC-like phosphodiesterases superfamily
VvCabSauv08_H0022F_033.ver1.0.g111290	blue	phosphoserine chloroplastic
VvCabSauv08_H0022F_033.ver1.0.g111640	blue	UDP-glycosyltransferase 83A1
VvCabSauv08_H0022F_033.ver1.0.g111650	midnightblue	LEO1 homolog
VvCabSauv08_H0022F_033.ver1.0.g111720	cyan	pre-mRNA-splicing factor ATP-dependent RNA helicase DEAH1-like
VvCabSauv08_H0023F_011.ver1.0.g111830	greenyellow	beta-(1,2)-xylosyltransferase
VvCabSauv08_H0023F_011.ver1.0.g111840	blue	MO25 At5g47540
VvCabSauv08_H0023F_011.ver1.0.g111880	blue	40S ribosomal S8-like
VvCabSauv08_H0023F_011.ver1.0.g111960	greenyellow	Serine Threonine-kinase WNK11
VvCabSauv08_H0023F_011.ver1.0.g112040	blue	RNA recognition motif-containing family
VvCabSauv08_H0023F_011.ver1.0.g112260	blue	30S ribosomal S10
VvCabSauv08_H0023F_011.ver1.0.g112320	blue	zinc transporter 2
VvCabSauv08_H0023F_011.ver1.0.g112390	blue	two pore potassium channel a isoform X1
VvCabSauv08_H0023F_011.ver1.0.g112440	blue	cysteine synthase 2
VvCabSauv08_H0023F_011.ver1.0.g112490	midnightblue	DNA ligase 1-like
VvCabSauv08_H0023F_011.ver1.0.g112560	pink	P-loop containing nucleoside triphosphate hydrolases superfamily
VvCabSauv08_H0023F_015.ver1.0.g112670	blue	TIC 20- chloroplastic-like
VvCabSauv08_H0023F_015.ver1.0.g112740	blue	nicotinamide mononucleotide
VvCabSauv08_H0023F_015.ver1.0.g112750	grey60	Transcription factor ASG4
VvCabSauv08_H0023F_015.ver1.0.g112790	greenyellow	poly(A)-specific ribonuclease PARN isoform X1
VvCabSauv08_H0023F_025.ver1.0.g113620	blue	peroxisomal 2,4-dienoyl- reductase
VvCabSauv08_H0023F_025.ver1.0.g113790	pink	4-hydroxy-4-methyl-2-oxoglutarate aldolase 3 isoform X2
VvCabSauv08_H0024F_003.ver1.0.g113990	blue	ribosomal L11 methyltransferase
VvCabSauv08_H0024F_009.ver1.0.g114090	blue	trichome birefringence-like 43
VvCabSauv08_H0024F_009.ver1.0.g114330	midnightblue	ubiquitin carboxyl-terminal hydrolase 23 isoform X1
VvCabSauv08_H0024F_009.ver1.0.g114390	blue	chlorophyll a-b binding of LHCII type 1-like
VvCabSauv08_H0024F_009.ver1.0.g114400	pink	probable purine permease 11 isoform X1
VvCabSauv08_H0024F_009.ver1.0.g114420	blue	SH2 domain A
VvCabSauv08_H0024F_009.ver1.0.g114440	blue	receptor-like serine threonine- kinase At1g78530
VvCabSauv08_H0024F_019.ver1.0.g114710	greenyellow	galactosyltransferase family
VvCabSauv08_H0024F_019.ver1.0.g114730	blue	TPR repeat-containing thioredoxin TTL1
VvCabSauv08_H0024F_019.ver1.0.g114840	blue	LIGHT-DEPENDENT SHORT HYPOCOTYLS 10-like
VvCabSauv08_H0024F_019.ver1.0.g114850	blue	Uroporphyrinogen decarboxylase
VvCabSauv08_H0024F_019.ver1.0.g114910	blue	mobidb-lite (MOBIDB_LITE)
VvCabSauv08_H0024F_019.ver1.0.g115170	blue	IRK-interacting -like
VvCabSauv08_H0024F_019.ver1.0.g115320	greenyellow	zinc ion binding
VvCabSauv08_H0024F_029.ver1.0.g115730	blue	DUF1685 family
VvCabSauv08_H0024F_036.ver1.0.g115800	blue	Receptor kinase THESEUS 1
VvCabSauv08_H0024F_036.ver1.0.g115830	blue	PAP-specific phosphatase HAL2-like
VvCabSauv08_H0024F_036.ver1.0.g115850	blue	trafficking particle complex II-specific subunit 130 homolog isoform X1
VvCabSauv08_H0024F_036.ver1.0.g115920	blue	beta-glucosidase 18-like isoform X1
VvCabSauv08_H0024F_036.ver1.0.g115940	blue	hypothetical protein PHAVU_005G084200g
VvCabSauv08_H0024F_036.ver1.0.g115970	blue	COP1-interacting 7
VvCabSauv08_H0024F_036.ver1.0.g115980	blue	fiber Fb34
VvCabSauv08_H0024F_036.ver1.0.g116010	blue	protochlorophyllide chloroplastic
VvCabSauv08_H0024F_036.ver1.0.g116040	blue	uncharacterized protein LOC109794458, partial
VvCabSauv08_H0024F_036.ver1.0.g116060	blue	SNF4b family
VvCabSauv08_H0024F_036.ver1.0.g116070	blue	Regulator of chromosome condensation (RCC1) family
VvCabSauv08_H0024F_036.ver1.0.g116180	greenyellow	nuclear nucleolar GTPase 2
VvCabSauv08_H0024F_036.ver1.0.g116190	blue	seven transmembrane MLO family
VvCabSauv08_H0024F_036.ver1.0.g116200	blue	choline transporter 2
VvCabSauv08_H0024F_036.ver1.0.g116210	pink	hypothetical protein L484_006046
VvCabSauv08_H0024F_036.ver1.0.g116300	blue	thioredoxin M-type
VvCabSauv08_H0024F_036.ver1.0.g116370	blue	3-deoxy-manno-octulosonate cytidylyltransferase
VvCabSauv08_H0024F_036.ver1.0.g116480	blue	vesicle-fusing ATPase-like
VvCabSauv08_H0024F_036.ver1.0.g116540	blue	hypothetical protein POPTR_0001s41060g
VvCabSauv08_H0024F_036.ver1.0.g116550	greenyellow	tRNA (met) cytidine (DUF616)
VvCabSauv08_H0024F_036.ver1.0.g116580	blue	ribosomal S2 (mitochondrion)
VvCabSauv08_H0024F_036.ver1.0.g116590	blue	probable serine threonine- kinase At1g54610
VvCabSauv08_H0024F_036.ver1.0.g116630	blue	proton pump-interactor 1-like
VvCabSauv08_H0024F_036.ver1.0.g116640	pink	G-type lectin S-receptor-like serine threonine- kinase At2g19130
VvCabSauv08_H0024F_036.ver1.0.g116680	greenyellow	VQ motif-containing
VvCabSauv08_H0024F_036.ver1.0.g116700	grey60	embryo defective 2737
VvCabSauv08_H0024F_036.ver1.0.g116820	blue	Serine Threonine-kinase WNK (WNK)
VvCabSauv08_H0024F_036.ver1.0.g116860	pink	pre-mRNA-splicing factor CWC22 homolog
VvCabSauv08_H0024F_036.ver1.0.g116890	blue	30S ribosomal chloroplastic
VvCabSauv08_H0024F_036.ver1.0.g116910	midnightblue	26S proteasome non-ATPase regulatory subunit 5
VvCabSauv08_H0024F_036.ver1.0.g117180	blue	hypothetical protein CICLE_v10009151mg
VvCabSauv08_H0024F_036.ver1.0.g117230	pink	transcription elongation factor 1 homolog
VvCabSauv08_H0024F_036.ver1.0.g117250	pink	RING U-box superfamily
VvCabSauv08_H0024F_036.ver1.0.g117280	pink	TAF RNA polymerase I subunit A
VvCabSauv08_H0024F_036.ver1.0.g117320	blue	probable disease resistance RPP8 4
VvCabSauv08_H0024F_036.ver1.0.g117380	blue	sodium calcium exchanger family
VvCabSauv08_H0025F_001.ver1.0.g117510	greenyellow	uncharacterized protein LOC100191603
VvCabSauv08_H0025F_001.ver1.0.g117530	blue	omega-6 fatty acid chloroplastic
VvCabSauv08_H0025F_002.ver1.0.g117610	blue	glycoside hydrolase family 18
VvCabSauv08_H0025F_002.ver1.0.g117640	blue	33kDa oxygen evolving of photosystem
VvCabSauv08_H0025F_002.ver1.0.g117700	blue	Calcineurin-like metallo-phosphoesterase superfamily
VvCabSauv08_H0025F_002.ver1.0.g117730	blue	calmodulin-binding
VvCabSauv08_H0025F_003.ver1.0.g117880	pink	probable WRKY transcription factor 32
VvCabSauv08_H0025F_003.ver1.0.g117940	midnightblue	transmembrane 9 superfamily member 8-like
VvCabSauv08_H0025F_003.ver1.0.g117950	blue	probable cyclic nucleotide-gated ion channel 5 isoform X1
VvCabSauv08_H0025F_004.ver1.0.g117990	blue	Rieske-domain-containing protein
VvCabSauv08_H0025F_008.ver1.0.g118070	blue	ENHANCED DISEASE RESISTANCE (DUF1336)
VvCabSauv08_H0025F_008.ver1.0.g118140	pink	hypothetical protein CHLREDRAFT_145703, partial
VvCabSauv08_H0025F_008.ver1.0.g118150	pink	WD repeat-containing 76-like
VvCabSauv08_H0026F_004.ver1.0.g118240	blue	nodulin 21 -like transporter family
VvCabSauv08_H0026F_004.ver1.0.g118250	salmon	5 -3 exonuclease family
VvCabSauv08_H0026F_004.ver1.0.g118290	blue	mobidb-lite (MOBIDB_LITE)
VvCabSauv08_H0026F_004.ver1.0.g118320	blue	potassium transporter 8-like
VvCabSauv08_H0026F_004.ver1.0.g118330	blue	cyclic nucleotide-gated ion channel 18
VvCabSauv08_H0026F_004.ver1.0.g118390	blue	E3 ubiquitin- ligase ATL23-like
VvCabSauv08_H0026F_004.ver1.0.g118410	pink	Methyl- -binding domain-containing 9
VvCabSauv08_H0026F_004.ver1.0.g118440	blue	peptidyl-prolyl cis-trans isomerase chloroplastic
VvCabSauv08_H0026F_004.ver1.0.g118510	blue	formate mitochondrial-like isoform X2
VvCabSauv08_H0026F_004.ver1.0.g118520	pink	farnesyltransferase subunit beta
VvCabSauv08_H0026F_004.ver1.0.g118600	pink	transcription factor WER-like
VvCabSauv08_H0026F_004.ver1.0.g118640	pink	DNA ligase (DUF1645)
VvCabSauv08_H0026F_004.ver1.0.g118750	pink	ADP-ribosylation factor A1D
VvCabSauv08_H0026F_004.ver1.0.g118860	blue	glutaredoxin C4
VvCabSauv08_H0026F_004.ver1.0.g118910	greenyellow	DNA helicase ROCK-N-ROLLERS
VvCabSauv08_H0026F_004.ver1.0.g118950	greenyellow	hypothetical protein PRUPE_ppa015295mg
VvCabSauv08_H0026F_004.ver1.0.g119040	blue	WD repeat-containing 82-B
VvCabSauv08_H0026F_004.ver1.0.g119120	greenyellow	pescadillo homolog
VvCabSauv08_H0026F_004.ver1.0.g119150	cyan	A-kinase anchor
VvCabSauv08_H0026F_004.ver1.0.g119190	blue	60S ribosomal L27a
VvCabSauv08_H0026F_008.ver1.0.g119300	cyan	hypothetical protein PHAVU_011G081700g
VvCabSauv08_H0026F_017.ver1.0.g119350	blue	IQ-DOMAIN 31-like
VvCabSauv08_H0026F_018.ver1.0.g119380	salmon	Retrovirus-related Pol poly from transposon TNT 1-94
VvCabSauv08_H0026F_018.ver1.0.g119420	salmon	BCL-2 binding anthanogene-1
VvCabSauv08_H0026F_018.ver1.0.g119460	blue	zinc finger C-x8-C-x5-C-x3-H type family
VvCabSauv08_H0026F_018.ver1.0.g119510	pink	Hop-interacting THI031
VvCabSauv08_H0026F_018.ver1.0.g119530	greenyellow	FAR1-RELATED SEQUENCE 5-like
VvCabSauv08_H0026F_018.ver1.0.g119580	salmon	NON_CYTOPLASMIC_DOMAIN (PHOBIUS), TRANSMEMBRANE (PHOBIUS), CYTOPLASMIC_DOMAIN (PHOBIUS), CYTOPLASMIC_DOMAIN (PHOBIUS), TRANSMEMBRANE (PHOBIUS), TMhelix (TMHMM)
VvCabSauv08_H0026F_018.ver1.0.g119630	greenyellow	serine threonine phosphatase 2A 57 kDa regulatory subunit B theta isoform-like
VvCabSauv08_H0026F_018.ver1.0.g119650	pink	hypothetical protein PRUPE_ppa019854mg
VvCabSauv08_H0026F_018.ver1.0.g119660	salmon	serine threonine phosphatase 2A 57 kDa regulatory subunit B theta isoform-like
VvCabSauv08_H0026F_018.ver1.0.g119670	salmon	AUGMIN subunit 6
VvCabSauv08_H0026F_018.ver1.0.g119680	blue	plant UBX domain-containing 1
VvCabSauv08_H0026F_018.ver1.0.g119710	pink	F-box family
VvCabSauv08_H0026F_018.ver1.0.g119780	blue	E3 ubiquitin- ligase MIB2-like
VvCabSauv08_H0026F_018.ver1.0.g119910	greenyellow	ribulose-1,5 bisphosphate carboxylase oxygenase large subunit N- chloroplastic
VvCabSauv08_H0026F_018.ver1.0.g119940	pink	COP9 signalosome complex subunit 3
VvCabSauv08_H0026F_021.ver1.0.g119970	blue	myb transcription factor
VvCabSauv08_H0027F_004.ver1.0.g120100	greenyellow	probable copper-transporting ATPase HMA5
VvCabSauv08_H0027F_004.ver1.0.g120150	blue	mobidb-lite (MOBIDB_LITE)
VvCabSauv08_H0027F_004.ver1.0.g120220	cyan	zinc finger A20 and AN1 domain-containing stress-associated 5
VvCabSauv08_H0027F_004.ver1.0.g120280	blue	DNA-damage-repair toleration DRT100-like precursor
VvCabSauv08_H0027F_004.ver1.0.g120290	pink	transcription factor bHLH122
VvCabSauv08_H0027F_004.ver1.0.g120330	pink	histone H3 family
VvCabSauv08_H0027F_004.ver1.0.g120350	greenyellow	histone H3 family
VvCabSauv08_H0027F_010.ver1.0.g120490	salmon	E3 SUMO- ligase SIZ1
VvCabSauv08_H0027F_010.ver1.0.g120540	grey60	auxin response factor
VvCabSauv08_H0027F_010.ver1.0.g120640	grey60	probable catabolite repression creC
VvCabSauv08_H0027F_010.ver1.0.g120650	midnightblue	nuclear factor subunit C10
VvCabSauv08_H0027F_010.ver1.0.g120660	blue	Beta-galactosidase 8
VvCabSauv08_H0027F_011.ver1.0.g120690	greenyellow	hypothetical protein L484_014416
VvCabSauv08_H0027F_011.ver1.0.g120760	blue	elongation factor 1-alpha-like
VvCabSauv08_H0027F_011.ver1.0.g120780	pink	pentatricopeptide (PPR) repeat-containing
VvCabSauv08_H0027F_011.ver1.0.g120790	blue	cytochrome-c oxidase electron carrier
VvCabSauv08_H0027F_011.ver1.0.g120800	grey60	elongation factor 1-alpha-like
VvCabSauv08_H0027F_011.ver1.0.g120810	blue	probable serine threonine- kinase PIX13
VvCabSauv08_H0027F_011.ver1.0.g120830	blue	proteasome subunit beta
VvCabSauv08_H0027F_011.ver1.0.g120840	cyan	E3 SUMO- ligase SIZ1
VvCabSauv08_H0027F_013.ver1.0.g120850	blue	cytokinin riboside 5 -monophosphate phosphoribohydrolase LOG1-like
VvCabSauv08_H0027F_013.ver1.0.g120900	blue	zinc C3HC4 type (RING finger)
VvCabSauv08_H0027F_013.ver1.0.g120990	blue	ripening-related 5
VvCabSauv08_H0027F_013.ver1.0.g121120	midnightblue	cyclin-D-binding Myb-like transcription factor 1
VvCabSauv08_H0027F_013.ver1.0.g121130	pink	SPla RYanodine receptor domain-containing
VvCabSauv08_H0027F_013.ver1.0.g121180	blue	cinnamoyl- reductase 1-like
VvCabSauv08_H0027F_013.ver1.0.g121250	blue	sulfite reductase
VvCabSauv08_H0027F_013.ver1.0.g121270	pink	sister chromatid cohesion PDS5
VvCabSauv08_H0027F_013.ver1.0.g121310	blue	zinc finger on ecdysone puffs isoform X4
VvCabSauv08_H0027F_013.ver1.0.g121350	greenyellow	cyclin-dependent kinase inhibitor SMR9
VvCabSauv08_H0027F_013.ver1.0.g121360	pink	Heterogeneous nuclear ribonucleo F
VvCabSauv08_H0027F_013.ver1.0.g121420	royalblue	pentatricopeptide repeat-containing chloroplastic
VvCabSauv08_H0027F_013.ver1.0.g121430	blue	dicarboxylate transporter chloroplastic
VvCabSauv08_H0027F_013.ver1.0.g121460	blue	probable 3-beta-hydroxysteroid-Delta(8),Delta(7)-isomerase
VvCabSauv08_H0027F_013.ver1.0.g121490	pink	GTPase Der
VvCabSauv08_H0027F_017.ver1.0.g121520	blue	cinnamoyl- reductase 1-like
VvCabSauv08_H0027F_024.ver1.0.g121650	blue	oxidoreductase NAD-binding rossmann fold
VvCabSauv08_H0027F_024.ver1.0.g121680	blue	linoleate 13S-lipoxygenase 2- chloroplastic-like
VvCabSauv08_H0027F_024.ver1.0.g121700	blue	linoleate 13S-lipoxygenase 2- chloroplastic-like
VvCabSauv08_H0027F_024.ver1.0.g121780	blue	G-type lectin S-receptor-like serine threonine- kinase RLK1
VvCabSauv08_H0027F_024.ver1.0.g121790	blue	G-type lectin S-receptor-like serine threonine- kinase RLK1
VvCabSauv08_H0027F_024.ver1.0.g121800	blue	G-type lectin S-receptor-like serine threonine- kinase RLK1
VvCabSauv08_H0027F_024.ver1.0.g121950	cyan	omega-6 fatty acid endoplasmic reticulum isozyme 2
VvCabSauv08_H0027F_024.ver1.0.g122000	pink	PRLI-interacting factor
VvCabSauv08_H0027F_024.ver1.0.g122040	cyan	glucan synthase-like 10
VvCabSauv08_H0027F_024.ver1.0.g122060	blue	Formate--tetrahydrofolate ligase
VvCabSauv08_H0027F_024.ver1.0.g122070	pink	serine threonine- kinase GRIK1-like isoform X3
VvCabSauv08_H0027F_024.ver1.0.g122080	pink	hypothetical protein PRUPE_ppa013922mg
VvCabSauv08_H0027F_024.ver1.0.g122110	blue	EMBRYO SAC DEVELOPMENT ARREST chloroplastic
VvCabSauv08_H0027F_024.ver1.0.g122220	blue	disease resistance response
VvCabSauv08_H0027F_024.ver1.0.g122260	cyan	E3 ubiquitin- ligase BRE1-like 2 isoform X1
VvCabSauv08_H0027F_024.ver1.0.g122280	pink	RNA-binding KH domain
VvCabSauv08_H0027F_026.ver1.0.g122390	blue	cytokinin riboside 5 -monophosphate phosphoribohydrolase LOG8-like
VvCabSauv08_H0027F_026.ver1.0.g122410	pink	chloroplastic isoform X1
VvCabSauv08_H0027F_031.ver1.0.g122500	midnightblue	Mediator of RNA polymerase II transcription subunit 13
VvCabSauv08_H0027F_031.ver1.0.g122510	blue	arabinogalactan peptide 21-like
VvCabSauv08_H0027F_031.ver1.0.g122530	salmon	calpain-type cysteine protease family
VvCabSauv08_H0027F_031.ver1.0.g122540	blue	tRNA-splicing ligase (DUF239)
VvCabSauv08_H0027F_031.ver1.0.g122550	blue	hypothetical protein L484_019129
VvCabSauv08_H0027F_031.ver1.0.g122600	blue	nuclear polyadenylated RNA-binding
VvCabSauv08_H0027F_031.ver1.0.g122650	blue	receptor 12
VvCabSauv08_H0027F_031.ver1.0.g122790	blue	glucosidase 2 subunit beta
VvCabSauv08_H0027F_031.ver1.0.g122850	greenyellow	nuclear pore complex NUP214
VvCabSauv08_H0028F_003.ver1.0.g122970	blue	leucine-rich repeat extensin 3
VvCabSauv08_H0028F_003.ver1.0.g123010	greenyellow	probable serine threonine- kinase abkC isoform X1
VvCabSauv08_H0028F_003.ver1.0.g123090	blue	vesicle-associated 4-2-like
VvCabSauv08_H0028F_003.ver1.0.g123180	pink	transmembrane protein, putative
VvCabSauv08_H0028F_003.ver1.0.g123200	midnightblue	heterogeneous nuclear ribonucleo U 1
VvCabSauv08_H0028F_003.ver1.0.g123380	pink	ADP-ribosylation factor GTPase-activating AGD5
VvCabSauv08_H0028F_003.ver1.0.g123440	greenyellow	endonuclease 1
VvCabSauv08_H0028F_013.ver1.0.g123550	pink	6a-hydroxymaackiain methyltransferase family
VvCabSauv08_H0028F_013.ver1.0.g123590	midnightblue	hypothetical protein POPTR_0004s05040g
VvCabSauv08_H0028F_013.ver1.0.g123620	blue	hypothetical protein POPTR_0004s05060g
VvCabSauv08_H0028F_013.ver1.0.g123690	blue	GDSL esterase lipase At5g45950-like
VvCabSauv08_H0028F_013.ver1.0.g123710	blue	D-Tyr-tRNA(Tyr) deacylase family
VvCabSauv08_H0028F_013.ver1.0.g123750	blue	apoptosis inhibitor 5 API5
VvCabSauv08_H0028F_013.ver1.0.g123850	pink	hypothetical protein PRUPE_ppa001741mg
VvCabSauv08_H0028F_013.ver1.0.g123900	blue	IQ-DOMAIN 1-like
VvCabSauv08_H0028F_013.ver1.0.g123930	blue	Magnesium-chelatase subunit chlI family
VvCabSauv08_H0028F_013.ver1.0.g123950	blue	hypothetical protein MTR_4g087875
VvCabSauv08_H0028F_013.ver1.0.g124030	blue	malate mitochondrial
VvCabSauv08_H0028F_013.ver1.0.g124080	pink	hypothetical protein L484_006157
VvCabSauv08_H0028F_013.ver1.0.g124130	blue	trichome birefringence-like 38
VvCabSauv08_H0028F_013.ver1.0.g124250	greenyellow	transcription factor bHLH30-like
VvCabSauv08_H0028F_013.ver1.0.g124270	blue	plant-specific TFIIB-related PTF2
VvCabSauv08_H0028F_013.ver1.0.g124300	greenyellow	Breast carcinoma-amplified sequence 3
VvCabSauv08_H0028F_013.ver1.0.g124430	blue	F-box LRR-repeat MAX2 homolog
VvCabSauv08_H0028F_013.ver1.0.g124470	blue	plant cysteine oxidase 4-like
VvCabSauv08_H0028F_013.ver1.0.g124570	blue	probable LRR receptor-like serine threonine- kinase At5g45780
VvCabSauv08_H0028F_013.ver1.0.g124590	blue	60S ribosomal L11
VvCabSauv08_H0028F_013.ver1.0.g124710	salmon	hypothetical protein PRUPE_ppa015607mg, partial
VvCabSauv08_H0028F_013.ver1.0.g124800	blue	intracellular (DUF641)
VvCabSauv08_H0028F_013.ver1.0.g124820	blue	ubiquitin domain-containing 1-like
VvCabSauv08_H0028F_020.ver1.0.g124960	midnightblue	tyrosine kinase family
VvCabSauv08_H0028F_020.ver1.0.g125150	blue	zinc finger family
VvCabSauv08_H0028F_020.ver1.0.g125230	pink	MACPF domain-containing NSL1
VvCabSauv08_H0028F_020.ver1.0.g125340	blue	glycosyltransferase family 35
VvCabSauv08_H0028F_020.ver1.0.g125380	blue	transmembrane (DUF679)
VvCabSauv08_H0028F_020.ver1.0.g125390	blue	receptor kinase HSL1
VvCabSauv08_H0028F_020.ver1.0.g125410	greenyellow	guanylate-binding family
VvCabSauv08_H0028F_020.ver1.0.g125460	blue	Auxin response factor 3
VvCabSauv08_H0028F_027.ver1.0.g125550	blue	hypothetical protein POPTR_0011s03530g
VvCabSauv08_H0028F_027.ver1.0.g125680	blue	G-type lectin S-receptor-like serine threonine- kinase RKS1
VvCabSauv08_H0028F_028.ver1.0.g125800	pink	endonuclease 1
VvCabSauv08_H0028F_028.ver1.0.g125960	grey60	glucose-induced degradation 8 homolog isoform X1
VvCabSauv08_H0028F_028.ver1.0.g125970	cyan	helicase-like transcription factor CHR28 isoform X1
VvCabSauv08_H0028F_028.ver1.0.g126040	greenyellow	no apical meristem family
VvCabSauv08_H0028F_028.ver1.0.g126070	blue	COP1-interacting 7
VvCabSauv08_H0028F_028.ver1.0.g126100	pink	polyphenol chloroplastic-like
VvCabSauv08_H0028F_028.ver1.0.g126160	blue	polyphenol chloroplastic-like
VvCabSauv08_H0028F_028.ver1.0.g126210	blue	polyol monosaccharide transporter 1
VvCabSauv08_H0028F_028.ver1.0.g126250	blue	epoxide hydrolase
VvCabSauv08_H0028F_028.ver1.0.g126330	pink	aluminum induced with YGL and LRDR motifs
VvCabSauv08_H0029F_002.ver1.0.g126360	blue	glucomannan 4-beta-mannosyltransferase 2-like
VvCabSauv08_H0029F_002.ver1.0.g126380	blue	histone deacetylase HDT1-like
VvCabSauv08_H0029F_011.ver1.0.g126560	blue	nodulin family
VvCabSauv08_H0029F_011.ver1.0.g126600	blue	NAD(P)-binding rossmann-fold
VvCabSauv08_H0029F_011.ver1.0.g126650	blue	DUF1635 family
VvCabSauv08_H0029F_011.ver1.0.g126660	greenyellow	DNA ligase 1
VvCabSauv08_H0029F_011.ver1.0.g126710	blue	aquaporin TIP1-1
VvCabSauv08_H0029F_011.ver1.0.g126730	pink	zinc finger family
VvCabSauv08_H0029F_011.ver1.0.g126760	pink	pheophorbide a chloroplastic
VvCabSauv08_H0029F_011.ver1.0.g126770	blue	hypothetical protein CICLE_v10029644mg
VvCabSauv08_H0029F_011.ver1.0.g126780	blue	cyclin-dependent kinases regulatory subunit 1
VvCabSauv08_H0029F_011.ver1.0.g126790	blue	Chromodomain-helicase-DNA-binding 4
VvCabSauv08_H0029F_011.ver1.0.g126830	midnightblue	mobidb-lite (MOBIDB_LITE)
VvCabSauv08_H0029F_011.ver1.0.g127020	pink	ARM repeat superfamily
VvCabSauv08_H0029F_011.ver1.0.g127200	pink	hypothetical protein CICLE_v10029315mg
VvCabSauv08_H0029F_012.ver1.0.g127390	blue	lactoylglutathione lyase
VvCabSauv08_H0029F_012.ver1.0.g127450	blue	SNF7 family
VvCabSauv08_H0029F_013.ver1.0.g127480	blue	phytosulfokines 6 precursor family
VvCabSauv08_H0029F_013.ver1.0.g127660	salmon	tRNA dimethylallyltransferase 2
VvCabSauv08_H0029F_013.ver1.0.g127670	midnightblue	transcriptional regulator ATRX
VvCabSauv08_H0029F_013.ver1.0.g127700	pink	XS domain
VvCabSauv08_H0029F_013.ver1.0.g127730	blue	histone deacetylase 9
VvCabSauv08_H0029F_013.ver1.0.g127740	cyan	neutral alkaline invertase chloroplastic-like
VvCabSauv08_H0029F_013.ver1.0.g127810	greenyellow	uncharacterized protein LOC109723302 isoform X2
VvCabSauv08_H0029F_013.ver1.0.g127890	blue	G-type lectin S-receptor-like serine threonine- kinase RLK1
VvCabSauv08_H0029F_013.ver1.0.g127970	midnightblue	HIRA isoform X1
VvCabSauv08_H0029F_013.ver1.0.g128000	royalblue	AAA-type ATPase family
VvCabSauv08_H0029F_013.ver1.0.g128080	blue	sialyltransferase 1
VvCabSauv08_H0029F_013.ver1.0.g128100	salmon	zinc finger WIP3-like
VvCabSauv08_H0029F_013.ver1.0.g128130	grey60	pentatricopeptide repeat-containing At5g48910-like
VvCabSauv08_H0029F_013.ver1.0.g128150	blue	spectrin beta brain
VvCabSauv08_H0029F_013.ver1.0.g128220	blue	root R-B2-like
VvCabSauv08_H0029F_013.ver1.0.g128300	greenyellow	sec23 sec24 transport family
VvCabSauv08_H0029F_013.ver1.0.g128340	blue	copper ion binding
VvCabSauv08_H0029F_013.ver1.0.g128390	blue	FAF- chloroplastic
VvCabSauv08_H0029F_013.ver1.0.g128400	blue	rho GTPase-activating 5-like
VvCabSauv08_H0029F_026.ver1.0.g128580	blue	ABC transporter-related family
VvCabSauv08_H0029F_030.ver1.0.g128700	blue	nuclear transcription factor Y subunit gamma-like
VvCabSauv08_H0029F_030.ver1.0.g128750	blue	capsanthin capsorubin chromoplastic-like
VvCabSauv08_H0029F_030.ver1.0.g128790	cyan	OTU domain-containing 5
VvCabSauv08_H0029F_030.ver1.0.g128830	blue	NF-kappa-B inhibitor
VvCabSauv08_H0029F_030.ver1.0.g128860	blue	photosystem I subunit O
VvCabSauv08_H0029F_030.ver1.0.g128970	blue	peptidyl-prolyl cis-trans isomerase G
VvCabSauv08_H0029F_030.ver1.0.g128990	blue	uncharacterized calcium-binding At1g02270-like isoform X1
VvCabSauv08_H0029F_030.ver1.0.g129120	salmon	Retrovirus-related Pol poly from transposon TNT 1-94
VvCabSauv08_H0029F_030.ver1.0.g129160	pink	dnaJ homolog
VvCabSauv08_H0030F_003.ver1.0.g129530	blue	disease resistance
VvCabSauv08_H0030F_003.ver1.0.g129590	blue	ru large subunit-binding subunit chloroplastic
VvCabSauv08_H0030F_007.ver1.0.g129820	cyan	ABC transporter-like family-
VvCabSauv08_H0030F_012.ver1.0.g129940	blue	ELF4-LIKE 4-like isoform X2
VvCabSauv08_H0030F_012.ver1.0.g130060	pink	polyadenylate-binding -interacting 3-like isoform X1
VvCabSauv08_H0030F_012.ver1.0.g130100	blue	nuclear transcription factor Y subunit A-3-like
VvCabSauv08_H0030F_012.ver1.0.g130120	greenyellow	mitochondrial substrate carrier family
VvCabSauv08_H0030F_012.ver1.0.g130140	cyan	midasin isoform X2
VvCabSauv08_H0030F_012.ver1.0.g130240	blue	nonclathrin coat zeta1-COP
VvCabSauv08_H0030F_012.ver1.0.g130270	blue	DUF3511 domain
VvCabSauv08_H0030F_012.ver1.0.g130370	pink	60S ribosomal L18a
VvCabSauv08_H0030F_012.ver1.0.g130480	blue	pentatricopeptide repeat-containing At5g66520-like
VvCabSauv08_H0030F_012.ver1.0.g130500	greenyellow	FLX-like 3
VvCabSauv08_H0030F_012.ver1.0.g130540	blue	Ribonuclease III family
VvCabSauv08_H0030F_012.ver1.0.g130650	blue	NDR1 HIN1 13 isoform X2
VvCabSauv08_H0030F_012.ver1.0.g130770	midnightblue	nucleosome assembly 1 4-like
VvCabSauv08_H0030F_012.ver1.0.g130780	blue	glyoxylate succinic semialdehyde reductase chloroplastic
VvCabSauv08_H0030F_012.ver1.0.g130820	pink	phospholipase D alpha 4
VvCabSauv08_H0030F_012.ver1.0.g130840	blue	PRA1 (Prenylated rab acceptor) family
VvCabSauv08_H0030F_012.ver1.0.g130850	blue	RNA-binding family
VvCabSauv08_H0030F_012.ver1.0.g130880	blue	inorganic pyrophosphatase 1-like
VvCabSauv08_H0030F_012.ver1.0.g130930	blue	Ubiquitin carboxyl-terminal hydrolase 6
VvCabSauv08_H0030F_012.ver1.0.g130940	midnightblue	dentin sialophospho
VvCabSauv08_H0030F_012.ver1.0.g130950	cyan	dentin sialophospho
VvCabSauv08_H0030F_012.ver1.0.g130960	midnightblue	40S ribosomal S15a-5-like
VvCabSauv08_H0030F_012.ver1.0.g131000	blue	60S ribosomal L28-2-like
VvCabSauv08_H0030F_012.ver1.0.g131090	salmon	EARLY FLOWERING 3-like
VvCabSauv08_H0030F_012.ver1.0.g131140	pink	vacuolar sorting-associated 32 homolog 2-like
VvCabSauv08_H0030F_016.ver1.0.g131270	royalblue	ABC transporter family
VvCabSauv08_H0031F_001.ver1.0.g131320	greenyellow	E3 ubiquitin ligase BIG BROTHER-related
VvCabSauv08_H0031F_001.ver1.0.g131340	pink	SUPPRESSOR OF K(+) TRANSPORT GROWTH DEFECT 1
VvCabSauv08_H0031F_001.ver1.0.g131480	pink	myosin 2
VvCabSauv08_H0031F_004.ver1.0.g131610	blue	UDP-N-acetylmuramoyl-tripeptide--D-alanyl-D-alanine ligase
VvCabSauv08_H0031F_004.ver1.0.g131750	greenyellow	hypothetical protein PRUPE_ppa026708mg
VvCabSauv08_H0031F_004.ver1.0.g131880	pink	alpha beta-Hydrolases superfamily
VvCabSauv08_H0031F_004.ver1.0.g131890	pink	aspartic ase CDR1
VvCabSauv08_H0031F_004.ver1.0.g132220	blue	superoxide dismutase [Fe] chloroplastic-like
VvCabSauv08_H0031F_004.ver1.0.g132230	blue	cysteine sulfinate desulfinase cysteine desulfurase and related enzymes
VvCabSauv08_H0032F_002.ver1.0.g132300	blue	disease resistance At4g27190-like
VvCabSauv08_H0032F_002.ver1.0.g132340	blue	cytochrome c
VvCabSauv08_H0032F_002.ver1.0.g132400	blue	ras-related RABA2a-like
VvCabSauv08_H0032F_002.ver1.0.g132460	salmon	hypothetical protein PRUPE_ppa015607mg, partial
VvCabSauv08_H0032F_002.ver1.0.g132470	blue	amine oxidase family
VvCabSauv08_H0032F_002.ver1.0.g132480	blue	shaggy kinase 41
VvCabSauv08_H0032F_002.ver1.0.g132490	greenyellow	hypothetical protein PRUPE_ppa021750mg, partial
VvCabSauv08_H0032F_002.ver1.0.g132520	blue	MACPF domain-containing At4g24290
VvCabSauv08_H0032F_002.ver1.0.g132570	blue	evolutionarily carboxy-terminal region
VvCabSauv08_H0032F_002.ver1.0.g132590	pink	DNA-binding bromodomain-containing
VvCabSauv08_H0032F_002.ver1.0.g132660	greenyellow	ion channel pollux
VvCabSauv08_H0032F_002.ver1.0.g132670	blue	ion channel POLLUX
VvCabSauv08_H0032F_002.ver1.0.g132690	blue	Ubiquitin carboxyl-terminal hydrolase family
VvCabSauv08_H0032F_002.ver1.0.g132760	blue	D -box ATP-dependent RNA helicase chloroplastic
VvCabSauv08_H0032F_002.ver1.0.g132780	greenyellow	ATP-dependent RNA helicase
VvCabSauv08_H0032F_002.ver1.0.g132850	midnightblue	EI24 homolog
VvCabSauv08_H0032F_005.ver1.0.g132930	blue	endoglucanase 25-like
VvCabSauv08_H0032F_005.ver1.0.g132950	greenyellow	Ferric reduction oxidase 7
VvCabSauv08_H0032F_005.ver1.0.g132990	blue	glutathione S-transferase zeta class-like isoform X2
VvCabSauv08_H0032F_005.ver1.0.g133010	blue	homeobox lipid-binding domain
VvCabSauv08_H0032F_005.ver1.0.g133210	royalblue	kDa class IV heat shock
VvCabSauv08_H0032F_005.ver1.0.g133220	blue	squamous cell carcinoma antigen recognized by T-cells 3
VvCabSauv08_H0032F_005.ver1.0.g133340	pink	Survival of motor neuron-related-splicing factor 30
VvCabSauv08_H0032F_005.ver1.0.g133350	salmon	hypothetical protein PRUPE_ppa021750mg, partial
VvCabSauv08_H0032F_005.ver1.0.g133440	blue	NADPH-dependent pterin aldehyde reductase-like
VvCabSauv08_H0032F_005.ver1.0.g133450	cyan	DNA (cytosine-5)-methyltransferase
VvCabSauv08_H0032F_005.ver1.0.g133470	blue	acetyltransferase (GNAT) domain
VvCabSauv08_H0032F_005.ver1.0.g133500	cyan	Core-2 I-branching beta-1,6-N-acetylglucosaminyltransferase family
VvCabSauv08_H0032F_005.ver1.0.g133560	blue	disease resistance At4g27190-like isoform X1
VvCabSauv08_H0032F_008.ver1.0.g133780	blue	Disease resistance
VvCabSauv08_H0033F_005.ver1.0.g134040	blue	myosin-binding 2-like
VvCabSauv08_H0033F_005.ver1.0.g134070	cyan	DNA mismatch repair MLH1
VvCabSauv08_H0033F_005.ver1.0.g134220	blue	RNA helicase family
VvCabSauv08_H0033F_006.ver1.0.g134240	pink	GDP-L-galactose phosphorylase 1-like
VvCabSauv08_H0033F_010.ver1.0.g134390	blue	transcription factor MYB114-like
VvCabSauv08_H0033F_010.ver1.0.g134460	grey60	probable fructokinase- chloroplastic
VvCabSauv08_H0033F_010.ver1.0.g134490	blue	pentatricopeptide repeat-containing mitochondrial-like
VvCabSauv08_H0034F_002.ver1.0.g134670	blue	threonylcarbamoyladenosine tRNA methylthiotransferase
VvCabSauv08_H0034F_002.ver1.0.g134720	pink	erythroid differentiation-related factor
VvCabSauv08_H0034F_002.ver1.0.g134750	blue	Mitochondrial transcription termination factor family
VvCabSauv08_H0034F_002.ver1.0.g134850	blue	transmembrane (DUF616)
VvCabSauv08_H0034F_002.ver1.0.g134870	blue	dihydrolipoyllysine-residue acetyltransferase component 5 of pyruvate dehydrogenase chloroplastic
VvCabSauv08_H0034F_002.ver1.0.g134910	greenyellow	hypothetical protein PRUPE_ppa019854mg
VvCabSauv08_H0034F_002.ver1.0.g134940	pink	hypothetical protein POPTR_0013s11850g
VvCabSauv08_H0034F_002.ver1.0.g135060	salmon	hypothetical protein PRUPE_ppa019854mg
VvCabSauv08_H0034F_002.ver1.0.g135100	blue	fructose-1,6- cytosolic-like
VvCabSauv08_H0034F_002.ver1.0.g135150	pink	sm LSM3A
VvCabSauv08_H0034F_002.ver1.0.g135210	blue	nodulin 21 -like transporter family
VvCabSauv08_H0034F_002.ver1.0.g135340	blue	UDP-Glycosyltransferase superfamily
VvCabSauv08_H0034F_002.ver1.0.g135370	blue	Sphingomyelin synthetase family
VvCabSauv08_H0034F_002.ver1.0.g135440	blue	60S ribosomal L3-like
VvCabSauv08_H0034F_028.ver1.0.g135630	blue	Phytosulfokine receptor 2
VvCabSauv08_H0034F_028.ver1.0.g135710	pink	holocarboxylase synthetase
VvCabSauv08_H0034F_028.ver1.0.g135730	blue	40S ribosomal S18
VvCabSauv08_H0034F_028.ver1.0.g136010	pink	Hypoxanthine-guanine phosphoribosyltransferase
VvCabSauv08_H0034F_028.ver1.0.g136040	blue	hypothetical protein POPTR_0002s06330g
VvCabSauv08_H0034F_028.ver1.0.g136070	blue	TRANSMEMBRANE (PHOBIUS), CYTOPLASMIC_DOMAIN (PHOBIUS), NON_CYTOPLASMIC_DOMAIN (PHOBIUS), TMhelix (TMHMM)
VvCabSauv08_H0034F_028.ver1.0.g136080	pink	hypothetical protein PRUPE_ppa015996mg, partial
VvCabSauv08_H0034F_028.ver1.0.g136180	blue	sphinganine C4-monooxygenase 1-like
VvCabSauv08_H0034F_028.ver1.0.g136190	blue	sphinganine C4-monooxygenase 1-like
VvCabSauv08_H0034F_028.ver1.0.g136220	pink	cleavage stimulating factor 64 isoform X2
VvCabSauv08_H0034F_028.ver1.0.g136360	blue	oxidoreductase NAD-binding rossmann fold
VvCabSauv08_H0035F_004.ver1.0.g136560	blue	caffeoylshikimate esterase isoform X2
VvCabSauv08_H0035F_026.ver1.0.g136760	blue	uncharacterized protein LOC100527605 precursor
VvCabSauv08_H0035F_026.ver1.0.g136800	blue	Receptor kinase FERONIA
VvCabSauv08_H0035F_026.ver1.0.g136870	blue	Receptor kinase FERONIA
VvCabSauv08_H0035F_026.ver1.0.g136900	blue	receptor kinase FERONIA
VvCabSauv08_H0035F_026.ver1.0.g137100	blue	COBRA 3
VvCabSauv08_H0035F_027.ver1.0.g137300	blue	60S ribosomal L7a
VvCabSauv08_H0035F_027.ver1.0.g137320	salmon	Auxin transport BIG
VvCabSauv08_H0035F_027.ver1.0.g137330	greenyellow	U3 small nucleolar ribonucleo IMP3
VvCabSauv08_H0035F_027.ver1.0.g137350	pink	transcription factor BIM2 isoform X1
VvCabSauv08_H0035F_027.ver1.0.g137360	blue	O-fucosyltransferase family
VvCabSauv08_H0035F_027.ver1.0.g137440	pink	F-box kelch-repeat At5g15710
VvCabSauv08_H0035F_027.ver1.0.g137460	pink	DNA-directed RNA polymerase chloroplastic mitochondrial
VvCabSauv08_H0035F_027.ver1.0.g137510	cyan	armadillo beta-catenin-like repeat
VvCabSauv08_H0035F_027.ver1.0.g137520	greenyellow	ARM repeat superfamily
VvCabSauv08_H0035F_027.ver1.0.g137540	pink	WPP domain-interacting tail-anchored 1 isoform X3
VvCabSauv08_H0035F_027.ver1.0.g137580	blue	galacturonosyltransferase 9
VvCabSauv08_H0035F_027.ver1.0.g137700	pink	ribosomal RNA-processing
VvCabSauv08_H0035F_027.ver1.0.g137710	greenyellow	S-adenosylmethionine decarboxylase proenzyme
VvCabSauv08_H0035F_027.ver1.0.g137740	pink	TBC1 domain family member
VvCabSauv08_H0035F_027.ver1.0.g137930	blue	cinnamoyl- reductase-like SNL6
VvCabSauv08_H0035F_027.ver1.0.g138090	blue	Transcription factor AS1
VvCabSauv08_H0035F_027.ver1.0.g138150	blue	family transcriptional
VvCabSauv08_H0035F_027.ver1.0.g138280	blue	T-complex 1 subunit zeta 1
VvCabSauv08_H0035F_027.ver1.0.g138330	blue	HEAT repeat-containing 5B isoform X2
VvCabSauv08_H0035F_027.ver1.0.g138340	blue	HEAT repeat-containing
VvCabSauv08_H0035F_027.ver1.0.g138400	blue	NADPH-dependent diflavin oxidoreductase 1 isoform X1
VvCabSauv08_H0035F_027.ver1.0.g138550	greenyellow	KH domain-containing HEN4-like
VvCabSauv08_H0035F_027.ver1.0.g138630	blue	neoxanthin synthase
VvCabSauv08_H0035F_027.ver1.0.g138650	pink	zinc transporter
VvCabSauv08_H0035F_027.ver1.0.g138670	blue	alpha beta-Hydrolases superfamily
VvCabSauv08_H0035F_027.ver1.0.g138680	blue	40S ribosomal S7
VvCabSauv08_H0035F_027.ver1.0.g138790	blue	DUF4378 domain
VvCabSauv08_H0035F_027.ver1.0.g138830	grey60	peptidyl-tRNA hydrolase family
VvCabSauv08_H0035F_027.ver1.0.g138860	blue	Plastidic glucose transporter 4
VvCabSauv08_H0036F_002.ver1.0.g139200	grey60	pterin-4-alpha-carbinolamine dehydratase
VvCabSauv08_H0036F_004.ver1.0.g139310	pink	30S ribosomal S19 (chloroplast)
VvCabSauv08_H0036F_004.ver1.0.g139350	pink	mobidb-lite (MOBIDB_LITE), mobidb-lite (MOBIDB_LITE)
VvCabSauv08_H0036F_004.ver1.0.g139370	pink	SIGNAL_PEPTIDE_H_REGION (PHOBIUS), SIGNAL_PEPTIDE (PHOBIUS), CYTOPLASMIC_DOMAIN (PHOBIUS), NON_CYTOPLASMIC_DOMAIN (PHOBIUS), SIGNAL_PEPTIDE_C_REGION (PHOBIUS), SIGNAL_PEPTIDE_N_REGION (PHOBIUS), TRANSMEMBRANE (PHOBIUS), SignalP-noTM (SIGNALP_EUK), SignalP-TM (SIGNALP_GRAM_POSITIVE), TMhelix (TMHMM), TMhelix (TMHMM), TMhelix (TMHMM)
VvCabSauv08_H0036F_004.ver1.0.g139380	pink	mobidb-lite (MOBIDB_LITE), SIGNAL_PEPTIDE (PHOBIUS), NON_CYTOPLASMIC_DOMAIN (PHOBIUS), SIGNAL_PEPTIDE_C_REGION (PHOBIUS), SIGNAL_PEPTIDE_H_REGION (PHOBIUS), SIGNAL_PEPTIDE_N_REGION (PHOBIUS), SignalP-noTM (SIGNALP_EUK), SignalP-TM (SIGNALP_GRAM_POSITIVE)
VvCabSauv08_H0036F_004.ver1.0.g139400	greenyellow	Coil (COILS)
VvCabSauv08_H0036F_004.ver1.0.g139440	greenyellow	structural maintenance of chromosomes 6B-like isoform X2
VvCabSauv08_H0036F_004.ver1.0.g139560	blue	uncharacterized protein LOC109790590, partial
VvCabSauv08_H0036F_004.ver1.0.g139670	cyan	core histone H2A H2B H3 H4
VvCabSauv08_H0036F_004.ver1.0.g139840	blue	kinetochore NDC80 homolog
VvCabSauv08_H0036F_008.ver1.0.g140000	blue	phosphofructokinase 4
VvCabSauv08_H0037F_006.ver1.0.g140190	blue	Katanin p60 ATPase-containing subunit A-like 2
VvCabSauv08_H0037F_006.ver1.0.g140200	blue	katanin p60 ATPase-containing subunit A-like 2
VvCabSauv08_H0037F_006.ver1.0.g140470	pink	potassium channel KAT1-like
VvCabSauv08_H0037F_013.ver1.0.g140540	greenyellow	transcription factor TCP2-like
VvCabSauv08_H0037F_015.ver1.0.g140590	blue	carbohydrate binding domain-containing precursor
VvCabSauv08_H0037F_015.ver1.0.g140610	blue	phospho-N-acetylmuramoyl-pentapeptide-transferase homolog isoform X2
VvCabSauv08_H0037F_015.ver1.0.g140630	cyan	hypothetical protein PRUPE_ppa021750mg, partial
VvCabSauv08_H0037F_015.ver1.0.g140640	blue	phospho-N-acetylmuramoyl-pentapeptide-transferase homolog
VvCabSauv08_H0037F_015.ver1.0.g140670	blue	60S ribosomal L18A-1
VvCabSauv08_H0037F_015.ver1.0.g140680	blue	60S ribosomal L18a-1
VvCabSauv08_H0037F_015.ver1.0.g140690	blue	urease accessory G
VvCabSauv08_H0037F_015.ver1.0.g140700	pink	cytochrome b561-related family
VvCabSauv08_H0037F_015.ver1.0.g140710	blue	DNA replication licensing factor MCM3
VvCabSauv08_H0037F_017.ver1.0.g140900	salmon	KH domain-containing At4g18375
VvCabSauv08_H0037F_017.ver1.0.g141050	blue	F-box kelch-repeat At1g30090
VvCabSauv08_H0037F_023.ver1.0.g141200	cyan	cation-chloride cotransporter 1 isoform X1
VvCabSauv08_H0037F_023.ver1.0.g141230	blue	BTB POZ domain-containing At1g30440-like
VvCabSauv08_H0037F_023.ver1.0.g141240	blue	benzoyl- reductase subunit (DUF630 and DUF632)
VvCabSauv08_H0037F_023.ver1.0.g141310	salmon	DNA damage-binding 1a
VvCabSauv08_H0037F_023.ver1.0.g141330	blue	photosystem I reaction center subunit X psaK
VvCabSauv08_H0037F_023.ver1.0.g141400	blue	F-box LRR
VvCabSauv08_H0037F_030.ver1.0.g141530	blue	30S ribosomal S7 (chloroplast)
VvCabSauv08_H0037F_030.ver1.0.g141570	blue	auxin response factor 2
VvCabSauv08_H0037F_030.ver1.0.g141650	blue	signal recognition particle receptor subunit alpha
VvCabSauv08_H0037F_030.ver1.0.g141750	pink	MADS-box transcription factor family
VvCabSauv08_H0038F_011.ver1.0.g141890	pink	FAR1-RELATED SEQUENCE 6
VvCabSauv08_H0038F_011.ver1.0.g142000	blue	mobidb-lite (MOBIDB_LITE)
VvCabSauv08_H0038F_011.ver1.0.g142030	salmon	Retrovirus-related Pol poly from transposon TNT 1-94
VvCabSauv08_H0038F_011.ver1.0.g142100	salmon	pentatricopeptide repeat-containing At5g39680
VvCabSauv08_H0038F_011.ver1.0.g142130	cyan	pre-mRNA-processing-splicing factor 8A
VvCabSauv08_H0038F_011.ver1.0.g142170	midnightblue	SNF1-related kinase regulatory subunit gamma-like PV42a
VvCabSauv08_H0038F_013.ver1.0.g142340	midnightblue	mobidb-lite (MOBIDB_LITE)
VvCabSauv08_H0038F_013.ver1.0.g142370	blue	family transposase
VvCabSauv08_H0038F_013.ver1.0.g142420	pink	clathrin adaptor complex small chain
VvCabSauv08_H0038F_013.ver1.0.g142440	pink	DNA-directed RNA polymerase III subunit RPC6 isoform X2
VvCabSauv08_H0038F_013.ver1.0.g142550	blue	signal peptidase family
VvCabSauv08_H0038F_013.ver1.0.g142700	pink	DNA replication complex GINS PSF1
VvCabSauv08_H0038F_013.ver1.0.g142710	blue	inactive disease susceptibility LOV1
VvCabSauv08_H0038F_013.ver1.0.g142790	blue	NBS-like resistance family
VvCabSauv08_H0038F_014.ver1.0.g142850	greenyellow	periodic tryptophan 2 homolog
VvCabSauv08_H0038F_014.ver1.0.g142880	blue	CYTOPLASMIC_DOMAIN (PHOBIUS), TRANSMEMBRANE (PHOBIUS), NON_CYTOPLASMIC_DOMAIN (PHOBIUS)
VvCabSauv08_H0038F_014.ver1.0.g142890	blue	cytochrome C oxidase subunit 5b
VvCabSauv08_H0038F_014.ver1.0.g142990	blue	disease resistance
VvCabSauv08_H0038F_014.ver1.0.g143080	pink	26S protease regulatory subunit 8 homolog A
VvCabSauv08_H0038F_014.ver1.0.g143120	pink	probable histone H2A variant 3
VvCabSauv08_H0038F_014.ver1.0.g143150	blue	hydrolase family
VvCabSauv08_H0038F_014.ver1.0.g143170	blue	V-type proton ATPase subunit c 2
VvCabSauv08_H0038F_014.ver1.0.g143180	pink	plastidic ATP ADP-transporter
VvCabSauv08_H0041F_002.ver1.0.g143940	blue	psbP domain-containing chloroplastic
VvCabSauv08_H0041F_004.ver1.0.g144040	greenyellow	L-ascorbate oxidase
VvCabSauv08_H0041F_004.ver1.0.g144100	blue	P-loop containing nucleoside triphosphate hydrolases superfamily
VvCabSauv08_H0041F_004.ver1.0.g144130	pink	patatin 2 isoform X2
VvCabSauv08_H0041F_004.ver1.0.g144160	blue	tRNA intron endonuclease
VvCabSauv08_H0041F_004.ver1.0.g144170	blue	uncharacterized membrane At3g27390
VvCabSauv08_H0041F_004.ver1.0.g144290	blue	red chlorophyll catabolite chloroplastic-like
VvCabSauv08_H0041F_004.ver1.0.g144440	blue	RALF-like 34
VvCabSauv08_H0041F_004.ver1.0.g144500	pink	PI-PLC X domain-containing At5g67130-like
VvCabSauv08_H0041F_004.ver1.0.g144510	blue	kinase family
VvCabSauv08_H0041F_004.ver1.0.g144630	blue	cyclin delta-3
VvCabSauv08_H0041F_004.ver1.0.g144670	greenyellow	AP2 domain transcription factor
VvCabSauv08_H0041F_004.ver1.0.g144680	greenyellow	Polyadenylate-binding 2
VvCabSauv08_H0041F_004.ver1.0.g144700	blue	ethylene-responsive transcription factor ERF011-like
VvCabSauv08_H0041F_004.ver1.0.g144720	midnightblue	SUMO-conjugating enzyme SCE1
VvCabSauv08_H0041F_004.ver1.0.g144870	blue	Small RNA degrading nuclease 3
VvCabSauv08_H0041F_004.ver1.0.g144900	blue	ADP-ribosylation factor 1
VvCabSauv08_H0041F_004.ver1.0.g144970	blue	probable cadmium zinc-transporting ATPase chloroplastic
VvCabSauv08_H0041F_004.ver1.0.g144980	blue	uncharacterized protein LOC109802636
VvCabSauv08_H0041F_004.ver1.0.g145050	pink	kinase family
VvCabSauv08_H0041F_004.ver1.0.g145060	blue	kinase family
VvCabSauv08_H0041F_004.ver1.0.g145180	blue	Isoflavone 2 -hydroxylase
VvCabSauv08_H0041F_004.ver1.0.g145190	salmon	F-box-like WD repeat-containing
VvCabSauv08_H0041F_004.ver1.0.g145200	blue	pentatricopeptide repeat-containing chloroplastic
VvCabSauv08_H0041F_004.ver1.0.g145240	blue	RING U-box superfamily
VvCabSauv08_H0041F_013.ver1.0.g145340	greenyellow	U2 small nuclear ribonucleo auxiliary factor
VvCabSauv08_H0041F_013.ver1.0.g145370	pink	ssDNA-binding transcriptional regulator
VvCabSauv08_H0041F_013.ver1.0.g145390	blue	beta-galactosidase 10
VvCabSauv08_H0041F_013.ver1.0.g145420	blue	Myb SANT-like DNA-binding domain
VvCabSauv08_H0041F_013.ver1.0.g145450	blue	F-box plant
VvCabSauv08_H0041F_013.ver1.0.g145460	blue	psbP domain-containing chloroplastic
VvCabSauv08_H0041F_013.ver1.0.g145580	blue	plant intracellular Ras-group-related LRR 4-like
VvCabSauv08_H0041F_013.ver1.0.g145610	greenyellow	mitochondrial phosphate carrier mitochondrial
VvCabSauv08_H0041F_013.ver1.0.g145660	blue	anaphase-promoting complex subunit 11 RING-H2 finger
VvCabSauv08_H0041F_013.ver1.0.g145670	blue	seven transmembrane MLO family
VvCabSauv08_H0041F_013.ver1.0.g145710	cyan	ribonuclease II family
VvCabSauv08_H0041F_013.ver1.0.g145740	blue	phosphatase 2C family
VvCabSauv08_H0041F_013.ver1.0.g145770	blue	mobidb-lite (MOBIDB_LITE)
VvCabSauv08_H0041F_013.ver1.0.g145870	blue	54S ribosomal mitochondrial-like
VvCabSauv08_H0041F_013.ver1.0.g145880	pink	ribonuclease P subunit p25 isoform X1
VvCabSauv08_H0041F_013.ver1.0.g145920	blue	LIKE COV 2
VvCabSauv08_H0041F_013.ver1.0.g145960	pink	26S proteasome non-ATPase regulatory subunit 12 homolog A-like
VvCabSauv08_H0041F_013.ver1.0.g146020	cyan	mobidb-lite (MOBIDB_LITE), mobidb-lite (MOBIDB_LITE)
VvCabSauv08_H0041F_013.ver1.0.g146140	cyan	spatacsin carboxy-terminus
VvCabSauv08_H0041F_013.ver1.0.g146150	greenyellow	hypothetical protein PRUPE_ppa015473mg, partial
VvCabSauv08_H0041F_013.ver1.0.g146170	cyan	spatacsin carboxy-terminus
VvCabSauv08_H0041F_013.ver1.0.g146230	greenyellow	GNAT acetyltransferase (DUF699)
VvCabSauv08_H0041F_013.ver1.0.g146240	blue	probable ATP synthase 24 kDa mitochondrial
VvCabSauv08_H0041F_013.ver1.0.g146270	blue	probable WRKY transcription factor 51
VvCabSauv08_H0041F_013.ver1.0.g146280	blue	Ras-related small GTP-binding family
VvCabSauv08_H0041F_013.ver1.0.g146590	blue	probable inactive receptor kinase At5g10020
VvCabSauv08_H0041F_013.ver1.0.g146650	blue	pentatricopeptide repeat-containing chloroplastic-like
VvCabSauv08_H0041F_013.ver1.0.g146810	blue	60S ribosomal L30
VvCabSauv08_H0041F_017.ver1.0.g146870	cyan	spatacsin carboxy-terminus
VvCabSauv08_H0042F_002.ver1.0.g147000	salmon	hypothetical protein MTR_1g026690
VvCabSauv08_H0042F_002.ver1.0.g147060	royalblue	double-stranded RNA-binding 2-like
VvCabSauv08_H0042F_002.ver1.0.g147140	blue	mobidb-lite (MOBIDB_LITE)
VvCabSauv08_H0042F_002.ver1.0.g147330	blue	2-methylene-furan-3-one reductase
VvCabSauv08_H0042F_008.ver1.0.g147460	blue	probable aldo-keto reductase 1
VvCabSauv08_H0042F_008.ver1.0.g147560	blue	trihelix transcription factor
VvCabSauv08_H0042F_008.ver1.0.g147570	salmon	Multisubstrate pseudouridine synthase 7
VvCabSauv08_H0042F_008.ver1.0.g147580	blue	FLX-like 2 isoform X2
VvCabSauv08_H0042F_008.ver1.0.g147610	blue	40S ribosomal S3a
VvCabSauv08_H0042F_008.ver1.0.g147630	blue	pollen-specific SF21-like
VvCabSauv08_H0042F_008.ver1.0.g147640	blue	plant T24G3-80
VvCabSauv08_H0042F_008.ver1.0.g147650	pink	proline-rich 36-like
VvCabSauv08_H0042F_008.ver1.0.g147660	blue	zeta-carotene chloroplastic chromoplastic
VvCabSauv08_H0042F_008.ver1.0.g147700	greenyellow	MKI67 FHA domain-interacting nucleolar phospho -like
VvCabSauv08_H0042F_018.ver1.0.g147910	blue	kinesin KIN-14O
VvCabSauv08_H0042F_018.ver1.0.g147920	cyan	WD repeat-containing
VvCabSauv08_H0042F_021.ver1.0.g147970	salmon	5 -3 exoribonuclease family
VvCabSauv08_H0042F_021.ver1.0.g148010	blue	Cysteine synthase
VvCabSauv08_H0042F_021.ver1.0.g148080	pink	mobidb-lite (MOBIDB_LITE)
VvCabSauv08_H0042F_024.ver1.0.g148160	cyan	Phosphoinositide phosphatase family
VvCabSauv08_H0042F_024.ver1.0.g148270	blue	hypothetical protein CICLE_v10027875mg
VvCabSauv08_H0042F_024.ver1.0.g148280	pink	myosin-binding 1-like
VvCabSauv08_H0042F_024.ver1.0.g148350	blue	phosphoribosylaminoimidazole chloroplastic
VvCabSauv08_H0042F_024.ver1.0.g148430	cyan	helicase domain-containing family
VvCabSauv08_H0042F_024.ver1.0.g148460	pink	helicase domain-containing family
VvCabSauv08_H0042F_024.ver1.0.g148520	blue	photosystem II reaction center W
VvCabSauv08_H0042F_024.ver1.0.g148530	blue	class 4 pathogenesis-related family
VvCabSauv08_H0042F_024.ver1.0.g148600	blue	aux IAA family
VvCabSauv08_H0042F_024.ver1.0.g148640	pink	helicase domain-containing family
VvCabSauv08_H0042F_024.ver1.0.g148690	pink	light-inducible CPRF2-like
VvCabSauv08_H0042F_024.ver1.0.g148720	blue	GDP-mannose 3,5-epimerase 2
VvCabSauv08_H0043F_004.ver1.0.g148890	salmon	F-box interaction domain
VvCabSauv08_H0043F_014.ver1.0.g149030	pink	anamorsin
VvCabSauv08_H0043F_014.ver1.0.g149070	pink	6-phosphogluconate dehydrogenase
VvCabSauv08_H0043F_014.ver1.0.g149130	blue	F-box family
VvCabSauv08_H0043F_014.ver1.0.g149150	pink	F-box RNI FBD-like domain
VvCabSauv08_H0043F_014.ver1.0.g149170	greenyellow	S-adenosylmethionine decarboxylase proenzyme
VvCabSauv08_H0043F_021.ver1.0.g149450	pink	TSA antioxidant enzyme
VvCabSauv08_H0043F_023.ver1.0.g149600	salmon	AP-5 complex subunit beta-1
VvCabSauv08_H0043F_023.ver1.0.g149610	pink	pre-mRNA-processing 40C
VvCabSauv08_H0043F_023.ver1.0.g149670	greenyellow	hypothetical protein L484_018358
VvCabSauv08_H0043F_023.ver1.0.g149680	blue	phototropic-responsive NPH3 family
VvCabSauv08_H0043F_023.ver1.0.g149770	pink	Retrovirus-related Pol poly from transposon TNT 1-94
VvCabSauv08_H0043F_023.ver1.0.g149870	greenyellow	Uracil-DNA glycosylase
VvCabSauv08_H0043F_024.ver1.0.g149900	blue	phototropic-responsive NPH3 family
VvCabSauv08_H0043F_024.ver1.0.g150130	pink	Anamorsin
VvCabSauv08_H0043F_024.ver1.0.g150140	blue	COFACTOR ASSEMBLY OF COMPLEX C SUBUNIT B chloroplastic
VvCabSauv08_H0043F_024.ver1.0.g150180	greenyellow	serotonin N-acetyltransferase chloroplastic
VvCabSauv08_H0043F_024.ver1.0.g150280	greenyellow	S-adenosylmethionine decarboxylase proenzyme
VvCabSauv08_H0043F_024.ver1.0.g150290	greenyellow	probable xyloglucan endotransglucosylase hydrolase 8
VvCabSauv08_H0043F_024.ver1.0.g150590	blue	U-box domain-containing 42
VvCabSauv08_H0043F_024.ver1.0.g150610	cyan	heat shock 90- chloroplastic
VvCabSauv08_H0043F_024.ver1.0.g150650	pink	disease resistance RPP13 3
VvCabSauv08_H0043F_024.ver1.0.g150660	salmon	Tetratricopeptide repeat (TPR)-like superfamily
VvCabSauv08_H0043F_024.ver1.0.g150710	blue	translin family
VvCabSauv08_H0043F_024.ver1.0.g150750	blue	transcription factor BIM2 isoform X1
VvCabSauv08_H0043F_024.ver1.0.g150800	blue	DUF538 family
VvCabSauv08_H0043F_034.ver1.0.g151000	blue	TRANSMEMBRANE (PHOBIUS), CYTOPLASMIC_DOMAIN (PHOBIUS), CYTOPLASMIC_DOMAIN (PHOBIUS), NON_CYTOPLASMIC_DOMAIN (PHOBIUS), TRANSMEMBRANE (PHOBIUS)
VvCabSauv08_H0043F_034.ver1.0.g151030	salmon	PPR containing
VvCabSauv08_H0043F_036.ver1.0.g151110	blue	remorin family
VvCabSauv08_H0043F_036.ver1.0.g151190	midnightblue	dishevelled Egl-10 leckstrin domain
VvCabSauv08_H0043F_036.ver1.0.g151210	blue	inactive leucine-rich repeat receptor-like serine threonine- kinase At1g60630
VvCabSauv08_H0043F_036.ver1.0.g151250	pink	Tetratricopeptide repeat (TPR)-like superfamily
VvCabSauv08_H0043F_038.ver1.0.g151320	greenyellow	amino-terminal domain cyclin
VvCabSauv08_H0043F_038.ver1.0.g151340	salmon	zinc finger CCCH domain-containing 32-like
VvCabSauv08_H0043F_038.ver1.0.g151460	cyan	hypothetical protein PRUPE_ppa018549mg
VvCabSauv08_H0043F_038.ver1.0.g151480	pink	pentatricopeptide repeat-containing chloroplastic
VvCabSauv08_H0044F_011.ver1.0.g151920	blue	xyloglucan endotransglucosylase hydrolase family
VvCabSauv08_H0044F_011.ver1.0.g151960	blue	crocetin chloroplastic-like
VvCabSauv08_H0044F_011.ver1.0.g152000	blue	xyloglucan endotransglucosylase hydrolase family
VvCabSauv08_H0044F_011.ver1.0.g152250	midnightblue	histidine methyltransferase 1 homolog
VvCabSauv08_H0044F_011.ver1.0.g152360	greenyellow	F-box LRR-repeat At3g48880-like
VvCabSauv08_H0044F_011.ver1.0.g152370	greenyellow	pumilio homolog chloroplastic-like
VvCabSauv08_H0044F_011.ver1.0.g152380	cyan	pumilio homolog 5
VvCabSauv08_H0044F_011.ver1.0.g152400	greenyellow	uncharacterized protein LOC109805729
VvCabSauv08_H0044F_021.ver1.0.g152810	blue	xyloglucan endotransglucosylase hydrolase family
VvCabSauv08_H0044F_035.ver1.0.g152890	blue	xyloglucan endotransglucosylase hydrolase family
VvCabSauv08_H0044F_035.ver1.0.g152950	blue	xyloglucan endotransglucosylase hydrolase family
VvCabSauv08_H0044F_037.ver1.0.g153040	blue	flavonoid glucosyltransferase
VvCabSauv08_H0044F_037.ver1.0.g153080	blue	hypothetical protein L484_012245
VvCabSauv08_H0046F_003.ver1.0.g153140	blue	MATE efflux family
VvCabSauv08_H0046F_003.ver1.0.g153270	cyan	transcription factor IIIB 60 kDa subunit isoform X1
VvCabSauv08_H0046F_003.ver1.0.g153290	blue	probable zinc metalloprotease chloroplastic
VvCabSauv08_H0046F_003.ver1.0.g153300	pink	nucleolar MIF4G domain-containing 1
VvCabSauv08_H0046F_003.ver1.0.g153390	salmon	hypothetical protein PRUPE_ppa027084mg, partial
VvCabSauv08_H0046F_003.ver1.0.g153420	pink	emsy amine-terminus (ENT) plant tudor-like domain
VvCabSauv08_H0046F_003.ver1.0.g153430	blue	cation calcium exchanger 1-like
VvCabSauv08_H0046F_003.ver1.0.g153440	blue	Hsp40 cysteine-rich domain
VvCabSauv08_H0046F_003.ver1.0.g153450	pink	plasma-membrane choline transporter family
VvCabSauv08_H0046F_003.ver1.0.g153540	blue	5-methyltetrahydropteroyltriglutamate--homocysteine methyltransferase family
VvCabSauv08_H0046F_003.ver1.0.g153580	blue	3-isopropylmalate dehydratase large chloroplastic-like isoform X2
VvCabSauv08_H0046F_003.ver1.0.g153610	blue	3-isopropylmalate dehydratase large chloroplastic-like isoform X2
VvCabSauv08_H0046F_003.ver1.0.g153710	pink	cationic amino acid transporter vacuolar-like
VvCabSauv08_H0046F_009.ver1.0.g153820	cyan	WD-40 repeat family
VvCabSauv08_H0046F_009.ver1.0.g153830	blue	Transducin WD40 repeat-like superfamily
VvCabSauv08_H0046F_009.ver1.0.g153850	salmon	Retrovirus-related Pol poly from transposon TNT 1-94
VvCabSauv08_H0046F_009.ver1.0.g153900	blue	hypothetical protein L484_022756
VvCabSauv08_H0046F_011.ver1.0.g154280	blue	plant F17O14-7
VvCabSauv08_H0046F_011.ver1.0.g154360	blue	probable LRR receptor-like serine threonine- kinase At1g06840
VvCabSauv08_H0046F_011.ver1.0.g154440	blue	flocculation FLO11
VvCabSauv08_H0046F_011.ver1.0.g154460	cyan	pentatricopeptide repeat-containing At3g23330
VvCabSauv08_H0046F_011.ver1.0.g154740	pink	F-box SKIP24
VvCabSauv08_H0047F_007.ver1.0.g155110	blue	G-type lectin S-receptor-like serine threonine- kinase
VvCabSauv08_H0047F_007.ver1.0.g155240	blue	S-locus kinase
VvCabSauv08_H0047F_015.ver1.0.g155320	blue	transcription factor ILR3-like
VvCabSauv08_H0047F_018.ver1.0.g155450	blue	wound-responsive family
VvCabSauv08_H0047F_023.ver1.0.g155530	greenyellow	probable histone
VvCabSauv08_H0047F_023.ver1.0.g155560	blue	dihydroflavonol 4-reductase-like
VvCabSauv08_H0047F_023.ver1.0.g155640	pink	(-)-germacrene D synthase
VvCabSauv08_H0047F_023.ver1.0.g155680	blue	hypothetical protein L484_019524
VvCabSauv08_H0047F_023.ver1.0.g155790	blue	60S ribosomal L8
VvCabSauv08_H0047F_023.ver1.0.g155810	greenyellow	mRNA capping enzyme family
VvCabSauv08_H0048F_003.ver1.0.g156000	greenyellow	Two-component response regulator
VvCabSauv08_H0048F_006.ver1.0.g156120	salmon	autophagy 9 (APG9)
VvCabSauv08_H0048F_006.ver1.0.g156460	salmon	structural maintenance of chromosomes 1-like
VvCabSauv08_H0048F_006.ver1.0.g156470	greenyellow	ENTH VHS GAT family
VvCabSauv08_H0048F_006.ver1.0.g156490	salmon	hypothetical protein PRUPE_ppa021750mg, partial
VvCabSauv08_H0048F_006.ver1.0.g156540	blue	probable arabinose 5-phosphate isomerase
VvCabSauv08_H0048F_006.ver1.0.g156580	blue	probable methyltransferase PMT3
VvCabSauv08_H0048F_006.ver1.0.g156630	greenyellow	serine threonine- kinase tricorner-like
VvCabSauv08_H0048F_006.ver1.0.g156660	greenyellow	SNF7 family
VvCabSauv08_H0048F_006.ver1.0.g156680	pink	probable serine threonine phosphatase 2A regulatory subunit B delta
VvCabSauv08_H0048F_006.ver1.0.g156730	pink	uncharacterized protein LOC109706122
VvCabSauv08_H0048F_006.ver1.0.g156810	midnightblue	embryo sac development arrest
VvCabSauv08_H0048F_006.ver1.0.g156830	blue	NPGR2-like isoform X1
VvCabSauv08_H0048F_006.ver1.0.g156870	blue	Mitochondrial transcription termination factor family
VvCabSauv08_H0048F_006.ver1.0.g156890	midnightblue	Mitochondrial transcription termination factor family
VvCabSauv08_H0048F_006.ver1.0.g156970	blue	peptide transporter
VvCabSauv08_H0048F_006.ver1.0.g157090	blue	Acid phosphatase 1
VvCabSauv08_H0048F_006.ver1.0.g157270	greenyellow	cytochrome oxidase complex assembly
VvCabSauv08_H0048F_006.ver1.0.g157300	blue	Photosystem II reaction center PSB28
VvCabSauv08_H0048F_006.ver1.0.g157330	blue	NADH dehydrogenase [ubiquinone] 1 alpha subcomplex subunit mitochondrial isoform X2
VvCabSauv08_H0048F_006.ver1.0.g157430	greenyellow	pentatricopeptide repeat-containing mitochondrial
VvCabSauv08_H0048F_006.ver1.0.g157610	blue	receptor-like serine threonine- kinase ALE2
VvCabSauv08_H0048F_006.ver1.0.g157650	grey60	succinate dehydrogenase subunit mitochondrial-like
VvCabSauv08_H0048F_006.ver1.0.g157790	blue	photosystem I reaction center subunit IV A
VvCabSauv08_H0048F_006.ver1.0.g157820	salmon	Retrovirus-related Pol poly from transposon TNT 1-94
VvCabSauv08_H0049F_003.ver1.0.g158000	blue	glyceraldehyde-3-phosphate dehydrogenase
VvCabSauv08_H0049F_003.ver1.0.g158080	pink	cytoplasmic membrane
VvCabSauv08_H0049F_003.ver1.0.g158180	pink	uncharacterized protein LOC109707772
VvCabSauv08_H0049F_004.ver1.0.g158300	blue	RNA recognition motif
VvCabSauv08_H0049F_004.ver1.0.g158480	pink	wall-associated kinase family
VvCabSauv08_H0049F_004.ver1.0.g158550	grey60	like cupins superfamily
VvCabSauv08_H0049F_004.ver1.0.g158590	blue	pentatricopeptide repeat-containing At1g33350
VvCabSauv08_H0049F_004.ver1.0.g158610	royalblue	mobidb-lite (MOBIDB_LITE), NON_CYTOPLASMIC_DOMAIN (PHOBIUS), SIGNAL_PEPTIDE_C_REGION (PHOBIUS), SIGNAL_PEPTIDE (PHOBIUS), SIGNAL_PEPTIDE_N_REGION (PHOBIUS), SIGNAL_PEPTIDE_H_REGION (PHOBIUS)
VvCabSauv08_H0049F_004.ver1.0.g158620	royalblue	kDa class IV heat shock
VvCabSauv08_H0049F_004.ver1.0.g158640	cyan	STELAR K+ outward rectifier
VvCabSauv08_H0049F_004.ver1.0.g158670	blue	peptide chain release factor family
VvCabSauv08_H0049F_005.ver1.0.g158760	cyan	TMV resistance N-like
VvCabSauv08_H0049F_005.ver1.0.g159100	blue	aspartokinase-homoserine dehydrogenase
VvCabSauv08_H0049F_005.ver1.0.g159170	blue	Leucine-rich repeat (LRR) family
VvCabSauv08_H0050F_004.ver1.0.g159380	blue	phenylalanine--tRNA chloroplastic mitochondrial
VvCabSauv08_H0050F_004.ver1.0.g159450	blue	60S acidic ribosomal family
VvCabSauv08_H0051F_008.ver1.0.g159780	blue	berberine bridge enzyme-like 8
VvCabSauv08_H0051F_008.ver1.0.g159790	blue	Sec14p-like phosphatidylinositol transfer family
VvCabSauv08_H0051F_008.ver1.0.g159920	pink	twinkle homolog chloroplastic mitochondrial isoform X2
VvCabSauv08_H0051F_009.ver1.0.g159950	blue	serine threonine- kinase tricorner-like
VvCabSauv08_H0051F_009.ver1.0.g160000	blue	auxin-responsive family
VvCabSauv08_H0051F_009.ver1.0.g160070	blue	Alpha N-terminal methyltransferase 1
VvCabSauv08_H0051F_013.ver1.0.g160220	blue	dihydroceramide fatty acyl 2-hydroxylase FAH1-like
VvCabSauv08_H0051F_013.ver1.0.g160260	cyan	RNA-binding KH domain-containing
VvCabSauv08_H0051F_013.ver1.0.g160300	royalblue	Reticuline oxidase
VvCabSauv08_H0051F_016.ver1.0.g160390	blue	GPI- c transferase PIG-H component
VvCabSauv08_H0051F_016.ver1.0.g160410	pink	calcium-binding EF hand family
VvCabSauv08_H0051F_016.ver1.0.g160510	blue	2-succinylbenzoate-- chloroplastic peroxisomal isoform X1
VvCabSauv08_H0051F_016.ver1.0.g160580	blue	obg-like ATPase 1
VvCabSauv08_H0051F_018.ver1.0.g160750	pink	hypothetical protein PRUPE_ppa016504mg, partial
VvCabSauv08_H0051F_018.ver1.0.g160770	greenyellow	NAD(P)-binding Rossmann-fold superfamily
VvCabSauv08_H0051F_018.ver1.0.g160780	blue	mitotic-spindle organizing 1B
VvCabSauv08_H0052F_004.ver1.0.g160890	blue	trimethylguanosine synthase-like isoform X2
VvCabSauv08_H0052F_007.ver1.0.g161040	midnightblue	RNA-binding 42-like
VvCabSauv08_H0052F_007.ver1.0.g161050	greenyellow	hypothetical protein CARUB_v10006368mg
VvCabSauv08_H0052F_011.ver1.0.g161090	pink	hypothetical protein PRUPE_ppa019714mg, partial
VvCabSauv08_H0052F_015.ver1.0.g161100	blue	GDP-fucose O-fucosyltransferase
VvCabSauv08_H0052F_015.ver1.0.g161220	blue	glutamyl-tRNA reductase-binding chloroplastic
VvCabSauv08_H0052F_015.ver1.0.g161380	blue	vacuolar cation proton exchanger 2-like
VvCabSauv08_H0052F_016.ver1.0.g161490	blue	ECERIFERUM 3-like
VvCabSauv08_H0052F_016.ver1.0.g161530	midnightblue	transcriptional regulator of RNA subunit
VvCabSauv08_H0052F_017.ver1.0.g161550	pink	transcriptional regulator of RNA subunit
VvCabSauv08_H0052F_017.ver1.0.g161650	midnightblue	shikimate O-hydroxycinnamoyltransferase-like
VvCabSauv08_H0052F_017.ver1.0.g161720	blue	probable phosphatase 2C 60
VvCabSauv08_H0053F_003.ver1.0.g161800	blue	mobidb-lite (MOBIDB_LITE)
VvCabSauv08_H0053F_005.ver1.0.g161990	salmon	XS domain
VvCabSauv08_H0053F_005.ver1.0.g162020	blue	acyl- -binding domain-containing 5 isoform X1
VvCabSauv08_H0053F_005.ver1.0.g162130	pink	ATP-dependent RNA helicase DBP3
VvCabSauv08_H0053F_005.ver1.0.g162220	pink	OTU domain-containing At3g57810-like
VvCabSauv08_H0053F_005.ver1.0.g162260	blue	serine threonine- kinase CTR1 isoform X1
VvCabSauv08_H0053F_020.ver1.0.g162480	blue	probable aspartyl aminopeptidase
VvCabSauv08_H0053F_020.ver1.0.g162500	blue	LITTLE ZIPPER 3
VvCabSauv08_H0053F_020.ver1.0.g162670	blue	phosphoacetylglucosamine mutase
VvCabSauv08_H0053F_020.ver1.0.g162710	pink	alpha-glucan H isozyme
VvCabSauv08_H0053F_020.ver1.0.g162760	pink	NON_CYTOPLASMIC_DOMAIN (PHOBIUS), TRANSMEMBRANE (PHOBIUS), CYTOPLASMIC_DOMAIN (PHOBIUS)
VvCabSauv08_H0053F_020.ver1.0.g162780	blue	GDSL-like lipase acylhydrolase
VvCabSauv08_H0054F_003.ver1.0.g163000	pink	pre-mRNA cleavage complex-related family
VvCabSauv08_H0054F_003.ver1.0.g163080	blue	Adenosine deaminase
VvCabSauv08_H0054F_003.ver1.0.g163220	pink	Core-2 I-branching beta-1,6-N-acetylglucosaminyltransferase family
VvCabSauv08_H0054F_003.ver1.0.g163380	blue	B-cell receptor-associated
VvCabSauv08_H0054F_003.ver1.0.g163420	blue	dihydrolipoyllysine-residue succinyltransferase component of 2-oxoglutarate dehydrogenase complex mitochondrial-like
VvCabSauv08_H0054F_003.ver1.0.g163460	blue	Glycine cleavage T- family
VvCabSauv08_H0054F_003.ver1.0.g163530	blue	endonuclease exonuclease phosphatase family
VvCabSauv08_H0054F_003.ver1.0.g163680	blue	Peroxidase 42
VvCabSauv08_H0054F_003.ver1.0.g163740	blue	uncharacterized GPI-anchored At1g61900-like isoform X1
VvCabSauv08_H0054F_003.ver1.0.g163760	blue	DETOXIFICATION 40-like
VvCabSauv08_H0054F_003.ver1.0.g163870	blue	Der1-like family
VvCabSauv08_H0054F_003.ver1.0.g163880	blue	tobamovirus multiplication 1
VvCabSauv08_H0054F_003.ver1.0.g163920	greenyellow	GDP-fucose O-fucosyltransferase
VvCabSauv08_H0054F_003.ver1.0.g163970	blue	transcription factor
VvCabSauv08_H0054F_003.ver1.0.g164000	blue	Pyrophosphate--fructose 6-phosphate 1-phosphotransferase subunit beta
VvCabSauv08_H0054F_007.ver1.0.g164120	blue	actin cytoskeleton-regulatory complex pan
VvCabSauv08_H0054F_009.ver1.0.g164170	blue	pollen-specific leucine-rich repeat extensin 1
VvCabSauv08_H0054F_010.ver1.0.g164200	blue	Cellulose synthase E6
VvCabSauv08_H0054F_010.ver1.0.g164230	blue	Cellulose synthase E6
VvCabSauv08_H0054F_010.ver1.0.g164270	greenyellow	serine threonine- kinase D6PKL1-like
VvCabSauv08_H0054F_010.ver1.0.g164310	greenyellow	cytosolic Fe-S cluster assembly factor NARFL
VvCabSauv08_H0054F_010.ver1.0.g164320	blue	CASP 2B1
VvCabSauv08_H0054F_010.ver1.0.g164460	blue	yippee-like At4g27745
VvCabSauv08_H0054F_018.ver1.0.g164580	blue	Ankyrin repeat-containing
VvCabSauv08_H0054F_018.ver1.0.g164600	greenyellow	RING U-box superfamily
VvCabSauv08_H0054F_018.ver1.0.g164720	blue	uncharacterized membrane At1g16860-like
VvCabSauv08_H0054F_018.ver1.0.g164770	midnightblue	probable carboxylesterase Os04g0669500
VvCabSauv08_H0054F_018.ver1.0.g164790	blue	golgin family A
VvCabSauv08_H0054F_018.ver1.0.g164830	greenyellow	phosphatidate cytidylyltransferase family
VvCabSauv08_H0054F_018.ver1.0.g164850	blue	uclacyanin 1
VvCabSauv08_H0054F_018.ver1.0.g164870	blue	fumarylacetoacetase family
VvCabSauv08_H0054F_018.ver1.0.g164920	pink	membrane-bound O-acyltransferase family MBOAT
VvCabSauv08_H0054F_018.ver1.0.g164980	blue	Upstream activation factor subunit spp27
VvCabSauv08_H0054F_018.ver1.0.g165070	pink	phloem filament PP1
VvCabSauv08_H0054F_018.ver1.0.g165400	blue	pulvinus outward-rectifying channel for potassium SPOCK1 family
VvCabSauv08_H0054F_018.ver1.0.g165420	blue	myosin II heavy chain family
VvCabSauv08_H0054F_018.ver1.0.g165570	blue	TMhelix (TMHMM), TMhelix (TMHMM), TMhelix (TMHMM)
VvCabSauv08_H0054F_018.ver1.0.g165580	blue	pollen-specific leucine-rich repeat extensin 1
VvCabSauv08_H0054F_018.ver1.0.g165590	greenyellow	histone H2A-like
VvCabSauv08_H0054F_018.ver1.0.g165640	blue	Heavy metal transport detoxification superfamily
VvCabSauv08_H0054F_018.ver1.0.g165690	blue	oligopeptide transporter 3
VvCabSauv08_H0054F_018.ver1.0.g165710	blue	acyl carrier
VvCabSauv08_H0054F_018.ver1.0.g165740	blue	nudix hydrolase 2-like
VvCabSauv08_H0054F_018.ver1.0.g165780	blue	nuclear factor subunit B6
VvCabSauv08_H0054F_019.ver1.0.g165820	blue	Cellulose synthase E6
VvCabSauv08_H0055F_023.ver1.0.g165970	midnightblue	U11 U12 small nuclear ribonucleo 48 kDa isoform X1
VvCabSauv08_H0055F_023.ver1.0.g166110	pink	hypothetical protein PRUPE_ppa016504mg, partial
VvCabSauv08_H0055F_023.ver1.0.g166170	blue	transcription activator
VvCabSauv08_H0055F_023.ver1.0.g166180	blue	transcription activator
VvCabSauv08_H0055F_023.ver1.0.g166190	blue	transcription activator
VvCabSauv08_H0055F_023.ver1.0.g166420	blue	ILITYHIA
VvCabSauv08_H0055F_023.ver1.0.g166430	blue	carboxyl-terminal peptidase
VvCabSauv08_H0055F_023.ver1.0.g166530	blue	40S ribosomal S5
VvCabSauv08_H0055F_023.ver1.0.g166560	blue	plant MNJ8-150
VvCabSauv08_H0055F_023.ver1.0.g166580	blue	hypothetical protein CICLE_v10021373mg
VvCabSauv08_H0055F_023.ver1.0.g166610	blue	transcription repressor KAN1-like
VvCabSauv08_H0055F_023.ver1.0.g166620	blue	voltage-dependent L-type calcium channel subunit
VvCabSauv08_H0055F_030.ver1.0.g166700	greenyellow	nonsense-mediated mRNA decay NMD3 family
VvCabSauv08_H0055F_030.ver1.0.g166810	blue	receptor kinase TMK1-like
VvCabSauv08_H0058F_008.ver1.0.g166960	pink	hypothetical protein POPTR_0009s00980g
VvCabSauv08_H0058F_016.ver1.0.g167130	pink	polyubiquitin 3
VvCabSauv08_H0058F_016.ver1.0.g167190	blue	hypothetical protein CICLE_v10019419mg
VvCabSauv08_H0058F_016.ver1.0.g167280	blue	myb-like transcription factor family
VvCabSauv08_H0058F_016.ver1.0.g167310	royalblue	SET-domain containing lysine methyltransferase family
VvCabSauv08_H0058F_016.ver1.0.g167370	salmon	hypothetical protein PRUPE_ppa021750mg, partial
VvCabSauv08_H0058F_016.ver1.0.g167390	salmon	hypothetical protein PRUPE_ppa019854mg
VvCabSauv08_H0058F_017.ver1.0.g167410	greenyellow	inositol phosphorylceramide glucuronosyltransferase 1
VvCabSauv08_H0058F_027.ver1.0.g167440	blue	mobidb-lite (MOBIDB_LITE)
VvCabSauv08_H0058F_027.ver1.0.g167510	blue	Phosphoenolpyruvate carboxylase kinase 1
VvCabSauv08_H0058F_027.ver1.0.g167590	salmon	hypothetical protein PRUPE_ppa016504mg, partial
VvCabSauv08_H0058F_027.ver1.0.g167770	pink	pentatricopeptide repeat-containing At1g08610-like
VvCabSauv08_H0058F_027.ver1.0.g167800	cyan	calcium-binding EF hand family
VvCabSauv08_H0058F_027.ver1.0.g167810	pink	probable serine threonine phosphatase 2A regulatory subunit B delta
VvCabSauv08_H0058F_027.ver1.0.g167820	blue	diphthine--ammonia ligase isoform X1
VvCabSauv08_H0060F_008.ver1.0.g168120	blue	SKP1 21 isoform X1
VvCabSauv08_H0060F_008.ver1.0.g168150	blue	aquaporin PIP1-3-like
VvCabSauv08_H0060F_008.ver1.0.g168160	blue	phospholipid glycerol acyltransferase family
VvCabSauv08_H0060F_008.ver1.0.g168180	blue	cytochrome P450 family
VvCabSauv08_H0060F_008.ver1.0.g168250	cyan	leucine-rich repeat receptor-like serine threonine tyrosine- kinase SOBIR1 precursor
VvCabSauv08_H0060F_008.ver1.0.g168440	cyan	exocyst complex component Sec10
VvCabSauv08_H0060F_008.ver1.0.g168500	blue	transcription factor family
VvCabSauv08_H0060F_008.ver1.0.g168590	blue	kinase superfamily
VvCabSauv08_H0060F_008.ver1.0.g168810	blue	E3 ubiquitin- ligase RHA1B
VvCabSauv08_H0060F_008.ver1.0.g168830	greenyellow	membrane lipo
VvCabSauv08_H0060F_008.ver1.0.g168940	blue	sphingoid long-chain bases kinase mitochondrial isoform X1
VvCabSauv08_H0060F_010.ver1.0.g169020	cyan	ATP-dependent helicase BRM-like isoform X1
VvCabSauv08_H0060F_011.ver1.0.g169070	blue	auxin response factor 18-like isoform X1
VvCabSauv08_H0060F_011.ver1.0.g169120	blue	LOB domain-containing 1-like
VvCabSauv08_H0060F_011.ver1.0.g169180	blue	myb-related 308-like
VvCabSauv08_H0060F_011.ver1.0.g169240	blue	L-fucokinase GDP-L-fucose pyrophosphorylase
VvCabSauv08_H0060F_011.ver1.0.g169270	greenyellow	yippee-like At4g27745
VvCabSauv08_H0060F_011.ver1.0.g169280	blue	calcium-binding KIC-like
VvCabSauv08_H0060F_011.ver1.0.g169290	pink	serine arginine-rich splicing factor RS31-like isoform X1
VvCabSauv08_H0060F_011.ver1.0.g169410	pink	hypothetical protein SORBIDRAFT_06g001776, partial
VvCabSauv08_H0060F_011.ver1.0.g169440	blue	plant F21F14-40
VvCabSauv08_H0060F_011.ver1.0.g169550	blue	homeobox leucine zipper family
VvCabSauv08_H0060F_011.ver1.0.g169560	blue	uncharacterized protein LOC100305624
VvCabSauv08_H0060F_015.ver1.0.g169630	blue	Fatty acid desaturase 3
VvCabSauv08_H0060F_015.ver1.0.g169650	blue	ABI-1-like 1
VvCabSauv08_H0060F_015.ver1.0.g169660	blue	UDP-D-xylose:L-fucose alpha-1,3-D-xylosyltransferase MGP4-like
VvCabSauv08_H0060F_015.ver1.0.g169740	royalblue	BAG family molecular chaperone regulator 6
VvCabSauv08_H0060F_015.ver1.0.g169760	greenyellow	F-box kelch-repeat
VvCabSauv08_H0060F_015.ver1.0.g169810	blue	calmodulin 2 family
VvCabSauv08_H0060F_015.ver1.0.g169860	blue	glucose-6-phosphate 1-epimerase
VvCabSauv08_H0060F_015.ver1.0.g169870	pink	exosome complex component RRP41 homolog isoform X1
VvCabSauv08_H0060F_015.ver1.0.g169910	greenyellow	mitochondrial carrier MTM1
VvCabSauv08_H0060F_015.ver1.0.g169920	blue	arabinogalactan 20
VvCabSauv08_H0060F_015.ver1.0.g169930	blue	tubulin gamma-1 chain
VvCabSauv08_H0060F_015.ver1.0.g170130	pink	histone H3-like centromeric HTR12
VvCabSauv08_H0060F_015.ver1.0.g170200	pink	alpha beta-Hydrolases superfamily
VvCabSauv08_H0060F_015.ver1.0.g170220	pink	Zinc finger CCCH domain-containing 1
VvCabSauv08_H0060F_015.ver1.0.g170230	salmon	Poly(A) RNA polymerase cid14
VvCabSauv08_H0060F_015.ver1.0.g170320	midnightblue	beclin 1
VvCabSauv08_H0060F_015.ver1.0.g170370	greenyellow	histone-lysine N-methyltransferase ATX3
VvCabSauv08_H0060F_016.ver1.0.g170440	grey60	Beta-amylase 2
VvCabSauv08_H0061F_002.ver1.0.g170470	blue	RNA ATP- SK12 DOB1
VvCabSauv08_H0061F_002.ver1.0.g170530	pink	Proliferating cell nuclear antigen
VvCabSauv08_H0061F_002.ver1.0.g170540	blue	nucleotide-sugar transporter family
VvCabSauv08_H0061F_002.ver1.0.g170550	blue	Cytosolic enolase 3
VvCabSauv08_H0061F_002.ver1.0.g170640	blue	kinase family
VvCabSauv08_H0061F_002.ver1.0.g170650	blue	Inositol phosphorylceramide synthase 3
VvCabSauv08_H0061F_002.ver1.0.g170680	royalblue	kDa class I heat shock
VvCabSauv08_H0061F_002.ver1.0.g170730	blue	glutathione S-transferase
VvCabSauv08_H0061F_002.ver1.0.g170900	blue	eukaryotic translation initiation factor 3 subunit G
VvCabSauv08_H0061F_002.ver1.0.g170920	blue	methylsterol monooxygenase 2-2-like
VvCabSauv08_H0061F_002.ver1.0.g170930	grey60	phosphatase 2C 37-like
VvCabSauv08_H0061F_002.ver1.0.g170940	blue	tropinone reductase homolog At5g06060-like isoform X3
VvCabSauv08_H0061F_002.ver1.0.g171040	salmon	serine arginine repetitive matrix 1
VvCabSauv08_H0061F_002.ver1.0.g171200	blue	zinc finger family
VvCabSauv08_H0061F_002.ver1.0.g171350	greenyellow	telomere repeat-binding 2-like isoform X1
VvCabSauv08_H0061F_002.ver1.0.g171420	blue	alpha-expansin 1 family
VvCabSauv08_H0061F_002.ver1.0.g171490	blue	triosephosphate cytosolic
VvCabSauv08_H0061F_002.ver1.0.g171550	salmon	zinc finger family
VvCabSauv08_H0061F_002.ver1.0.g171640	pink	probable GTP-binding mitochondrial
VvCabSauv08_H0061F_003.ver1.0.g171660	pink	28S ribosomal S34
VvCabSauv08_H0061F_004.ver1.0.g171710	blue	tropinone reductase homolog At5g06060-like isoform X1
VvCabSauv08_H0061F_013.ver1.0.g171730	grey60	armadillo beta-catenin repeat family
VvCabSauv08_H0061F_013.ver1.0.g171860	blue	SEC14 cytosolic factor family phosphoglyceride transfer family
VvCabSauv08_H0061F_013.ver1.0.g171890	pink	mobidb-lite (MOBIDB_LITE), PTHR34565:SF2 (PANTHER), PTHR34565 (PANTHER), NON_CYTOPLASMIC_DOMAIN (PHOBIUS), TRANSMEMBRANE (PHOBIUS), CYTOPLASMIC_DOMAIN (PHOBIUS)
VvCabSauv08_H0061F_013.ver1.0.g171920	pink	plant mmn10-180
VvCabSauv08_H0061F_013.ver1.0.g171960	blue	alpha-hydroxynitrile lyase family
VvCabSauv08_H0061F_013.ver1.0.g171970	greenyellow	uncharacterized protein LOC100306507
VvCabSauv08_H0061F_013.ver1.0.g171980	greenyellow	core histone H2A H2B H3 H4
VvCabSauv08_H0061F_013.ver1.0.g172030	greenyellow	core histone H2A H2B H3 H4
VvCabSauv08_H0061F_013.ver1.0.g172050	blue	core histone H2A H2B H3 H4
VvCabSauv08_H0061F_013.ver1.0.g172120	grey60	methyl- -binding domain
VvCabSauv08_H0061F_013.ver1.0.g172130	blue	ALP1-like
VvCabSauv08_H0061F_013.ver1.0.g172160	grey60	very-long-chain (3R)-3-hydroxyacyl- dehydratase 2
VvCabSauv08_H0061F_013.ver1.0.g172180	blue	TOX high mobility group box (DUF1635)
VvCabSauv08_H0061F_013.ver1.0.g172300	pink	exocyst subunit EXO70 family
VvCabSauv08_H0061F_013.ver1.0.g172350	blue	ankyrin repeat-containing At5g02620-like
VvCabSauv08_H0061F_013.ver1.0.g172470	pink	Polymerase histidinol phosphatase
VvCabSauv08_H0061F_013.ver1.0.g172510	blue	chitinase 2-like
VvCabSauv08_H0061F_013.ver1.0.g172550	salmon	Nuclear factor related to kappa-B-binding
VvCabSauv08_H0061F_013.ver1.0.g172610	cyan	DNA-directed RNA polymerase III subunit 1
VvCabSauv08_H0061F_013.ver1.0.g172780	blue	hypothetical protein L484_011191
VvCabSauv08_H0061F_013.ver1.0.g172800	blue	hypothetical protein L484_028019
VvCabSauv08_H0061F_013.ver1.0.g172820	blue	DNA repair (Rad51) family
VvCabSauv08_H0061F_013.ver1.0.g172900	greenyellow	nuclear transcription factor Y subunit B-1
VvCabSauv08_H0062F_019.ver1.0.g173160	midnightblue	TIR-NBS-LRR type disease resistance
VvCabSauv08_H0062F_019.ver1.0.g173220	blue	disease resistance RPP13 1
VvCabSauv08_H0063F_012.ver1.0.g173670	blue	DHHA1 domain
VvCabSauv08_H0063F_012.ver1.0.g173840	blue	cyclic nucleotide-gated ion channel 20 family
VvCabSauv08_H0063F_012.ver1.0.g173880	blue	expansin 4 family
VvCabSauv08_H0063F_013.ver1.0.g174090	cyan	hypothetical protein PHAVU_002G323800g
VvCabSauv08_H0063F_013.ver1.0.g174230	cyan	ARF-GAP domain 15
VvCabSauv08_H0063F_016.ver1.0.g174330	blue	OPT family oligopeptide transporter
VvCabSauv08_H0065F_003.ver1.0.g174440	blue	guanine nucleotide-binding alpha-1 subunit
VvCabSauv08_H0065F_003.ver1.0.g174500	salmon	small related domain-containing family
VvCabSauv08_H0065F_003.ver1.0.g174690	blue	60S ribosomal L17-like
VvCabSauv08_H0065F_003.ver1.0.g174730	blue	Peptidyl-tRNA hydrolase II (PTH2) family
VvCabSauv08_H0065F_003.ver1.0.g174750	pink	NON_CYTOPLASMIC_DOMAIN (PHOBIUS), SIGNAL_PEPTIDE (PHOBIUS), SIGNAL_PEPTIDE_N_REGION (PHOBIUS), SIGNAL_PEPTIDE_H_REGION (PHOBIUS), SIGNAL_PEPTIDE_C_REGION (PHOBIUS), SignalP-noTM (SIGNALP_GRAM_NEGATIVE), SignalP-noTM (SIGNALP_EUK)
VvCabSauv08_H0065F_003.ver1.0.g174780	pink	E3 ubiquitin- ligase MBR2-like
VvCabSauv08_H0065F_003.ver1.0.g174840	pink	Plasma membrane ATPase 4
VvCabSauv08_H0065F_003.ver1.0.g174880	blue	hydroxyproline-rich glyco family
VvCabSauv08_H0065F_003.ver1.0.g174890	blue	rust resistance kinase Lr10-like
VvCabSauv08_H0065F_003.ver1.0.g174910	pink	E3 ubiquitin- (DUF1644)
VvCabSauv08_H0065F_003.ver1.0.g175180	pink	arabinose kinase
VvCabSauv08_H0065F_003.ver1.0.g175340	midnightblue	RNA binding (RRM RBD RNP motifs) family
VvCabSauv08_H0065F_003.ver1.0.g175380	blue	keratin-associated (DUF1218)
VvCabSauv08_H0065F_003.ver1.0.g175410	salmon	arginine N-methyltransferase
VvCabSauv08_H0065F_003.ver1.0.g175420	salmon	protein NAR1
VvCabSauv08_H0065F_003.ver1.0.g175430	blue	DUF1997 family
VvCabSauv08_H0065F_003.ver1.0.g175500	greenyellow	caffeoylshikimate esterase-like
VvCabSauv08_H0065F_003.ver1.0.g175540	blue	leucine-rich repeat transmembrane kinase
VvCabSauv08_H0065F_003.ver1.0.g175690	blue	probable transcriptional regulatory At2g25830
VvCabSauv08_H0065F_003.ver1.0.g175760	blue	probable glycosyltransferase At5g03795
VvCabSauv08_H0065F_003.ver1.0.g175810	blue	carotenoid 9,10(9 ,10 )-cleavage dioxygenase 1-like
VvCabSauv08_H0065F_003.ver1.0.g175860	blue	lactoylglutathione lyase
VvCabSauv08_H0065F_003.ver1.0.g175870	blue	auxin canalization
VvCabSauv08_H0065F_003.ver1.0.g175950	pink	ER membrane complex subunit 1
VvCabSauv08_H0065F_003.ver1.0.g175990	salmon	embryonic flower 1 (EMF1)
VvCabSauv08_H0065F_003.ver1.0.g176050	cyan	ENTH VHS GAT family
VvCabSauv08_H0065F_003.ver1.0.g176120	greenyellow	la 1-like
VvCabSauv08_H0065F_003.ver1.0.g176340	blue	dehydration-responsive RD22
VvCabSauv08_H0065F_003.ver1.0.g176410	blue	dehydration-responsive RD22
VvCabSauv08_H0065F_003.ver1.0.g176490	blue	BURP domain RD22-like precursor
VvCabSauv08_H0065F_003.ver1.0.g176570	greenyellow	bromo-adjacent-like (BAH) domain
VvCabSauv08_H0065F_003.ver1.0.g176610	greenyellow	kinase AFC1
VvCabSauv08_H0065F_003.ver1.0.g176660	blue	phosphatase 2A regulatory B subunit family
VvCabSauv08_H0065F_003.ver1.0.g176700	blue	pentatricopeptide repeat-containing mitochondrial-like
VvCabSauv08_H0065F_003.ver1.0.g176720	pink	embryo defective 2410
VvCabSauv08_H0065F_003.ver1.0.g176770	blue	CYTOPLASMIC_DOMAIN (PHOBIUS), NON_CYTOPLASMIC_DOMAIN (PHOBIUS), TRANSMEMBRANE (PHOBIUS)
VvCabSauv08_H0065F_010.ver1.0.g176980	greenyellow	tetratricopeptide repeat (TPR)-containing
VvCabSauv08_H0065F_010.ver1.0.g177010	blue	aspartate--tRNA ligase cytoplasmic-like
VvCabSauv08_H0066F_003.ver1.0.g177110	blue	zinc finger family
VvCabSauv08_H0066F_003.ver1.0.g177130	blue	probable LL-diaminopimelate chloroplastic
VvCabSauv08_H0066F_003.ver1.0.g177140	midnightblue	mobidb-lite (MOBIDB_LITE)
VvCabSauv08_H0066F_003.ver1.0.g177150	midnightblue	hypothetical protein PRUPE_ppa003272mg
VvCabSauv08_H0066F_003.ver1.0.g177180	pink	transcription initiation factor TFIID subunit 3-like isoform X1
VvCabSauv08_H0066F_003.ver1.0.g177200	blue	hypothetical protein POPTR_0009s08600g
VvCabSauv08_H0066F_003.ver1.0.g177310	grey60	pathogenesis-related family
VvCabSauv08_H0066F_005.ver1.0.g177360	greenyellow	DNA polymerase V-like
VvCabSauv08_H0066F_005.ver1.0.g177420	blue	Phosphoglycerate mutase family
VvCabSauv08_H0066F_005.ver1.0.g177450	cyan	exocyst complex component SEC6
VvCabSauv08_H0066F_005.ver1.0.g177570	blue	soluble inorganic pyrophosphatase chloroplastic-like
VvCabSauv08_H0066F_013.ver1.0.g177600	blue	proline iminopeptidase
VvCabSauv08_H0067F_008.ver1.0.g177650	blue	probable disease resistance At1g61310 isoform X2
VvCabSauv08_H0067F_008.ver1.0.g177670	pink	las1-like family
VvCabSauv08_H0067F_008.ver1.0.g177680	pink	las1-like family
VvCabSauv08_H0067F_008.ver1.0.g177750	blue	probable inactive purple acid phosphatase 28
VvCabSauv08_H0067F_008.ver1.0.g177800	pink	proline-rich PRCC
VvCabSauv08_H0067F_008.ver1.0.g177850	blue	macrophage migration inhibitory factor homolog
VvCabSauv08_H0067F_008.ver1.0.g177860	salmon	RNA-binding KH domain-containing PEPPER-like
VvCabSauv08_H0067F_008.ver1.0.g177940	blue	Pathogenesis-related homeodomain
VvCabSauv08_H0067F_008.ver1.0.g178010	blue	hypothetical protein PRUPE_ppa009235mg
VvCabSauv08_H0067F_008.ver1.0.g178030	midnightblue	Ypt Rab-GAP domain of gyp1p superfamily
VvCabSauv08_H0067F_008.ver1.0.g178050	blue	pentatricopeptide repeat-containing At4g13650-like
VvCabSauv08_H0067F_008.ver1.0.g178060	blue	subtilisin-like protease
VvCabSauv08_H0067F_012.ver1.0.g178210	blue	afadin alpha-actinin-binding
VvCabSauv08_H0067F_012.ver1.0.g178310	blue	probable receptor-like serine threonine- kinase At5g57670
VvCabSauv08_H0067F_012.ver1.0.g178330	blue	serine carboxypeptidase-like 18
VvCabSauv08_H0067F_012.ver1.0.g178430	blue	serine threonine- kinase
VvCabSauv08_H0067F_012.ver1.0.g178460	blue	villin-5-like isoform X2
VvCabSauv08_H0067F_012.ver1.0.g178480	blue	peroxidase 16-like
VvCabSauv08_H0067F_012.ver1.0.g178490	blue	nifU chloroplastic
VvCabSauv08_H0067F_012.ver1.0.g178500	blue	transcription factor transcription regulator
VvCabSauv08_H0067F_012.ver1.0.g178650	greenyellow	Lysine-specific demethylase NO66
VvCabSauv08_H0067F_012.ver1.0.g178730	blue	2-alkenal reductase (NADP(+)-dependent)-like
VvCabSauv08_H0067F_012.ver1.0.g178830	pink	probable LRR receptor-like serine threonine- kinase At3g47570
VvCabSauv08_H0067F_012.ver1.0.g179050	blue	accelerated cell death 11-like
VvCabSauv08_H0070F_003.ver1.0.g179240	blue	ceramide kinase
VvCabSauv08_H0071F_002.ver1.0.g179520	blue	DA1-related 1-like
VvCabSauv08_H0071F_002.ver1.0.g179570	blue	NADH dehydrogenase subunit 2 (mitochondrion)
VvCabSauv08_H0071F_002.ver1.0.g179700	blue	abscisic-aldehyde oxidase-like
VvCabSauv08_H0071F_004.ver1.0.g179790	pink	pentatricopeptide repeat-containing At1g71490-like
VvCabSauv08_H0071F_008.ver1.0.g179870	blue	pentatricopeptide repeat-containing chloroplastic
VvCabSauv08_H0071F_008.ver1.0.g179920	blue	hydrolase family
VvCabSauv08_H0071F_008.ver1.0.g179960	blue	tubulin-folding cofactor E isoform X1
VvCabSauv08_H0072F_001.ver1.0.g180040	royalblue	LRR receptor-like kinase family
VvCabSauv08_H0072F_002.ver1.0.g180180	blue	expansin A1
VvCabSauv08_H0072F_002.ver1.0.g180190	greenyellow	Myb G
VvCabSauv08_H0072F_002.ver1.0.g180240	pink	seed maturation
VvCabSauv08_H0072F_002.ver1.0.g180350	blue	plant F12P19-7
VvCabSauv08_H0072F_002.ver1.0.g180360	blue	plant F12P19-7
VvCabSauv08_H0072F_002.ver1.0.g180450	blue	auxin response factor 8-like
VvCabSauv08_H0072F_009.ver1.0.g180680	blue	DJ-1 homolog D
VvCabSauv08_H0072F_014.ver1.0.g180920	blue	glutamate decarboxylase 1 family
VvCabSauv08_H0072F_016.ver1.0.g180970	blue	bifunctional TH2 mitochondrial-like
VvCabSauv08_H0073F_006.ver1.0.g181120	blue	proton-dependent oligopeptide transport family
VvCabSauv08_H0073F_006.ver1.0.g181140	salmon	acclimation of photosynthesis to environment
VvCabSauv08_H0073F_006.ver1.0.g181250	blue	DUF543 domain
VvCabSauv08_H0073F_006.ver1.0.g181260	blue	alpha beta-Hydrolases superfamily
VvCabSauv08_H0073F_006.ver1.0.g181440	blue	UPF0586 C9orf41
VvCabSauv08_H0073F_006.ver1.0.g181450	midnightblue	S-adenosyl-L-methionine-dependent methyltransferases superfamily
VvCabSauv08_H0073F_006.ver1.0.g181470	blue	Cation efflux family
VvCabSauv08_H0073F_023.ver1.0.g181880	cyan	TMV resistance N
VvCabSauv08_H0075F_013.ver1.0.g182110	greenyellow	hypothetical protein PRUPE_ppa018133mg, partial
VvCabSauv08_H0075F_013.ver1.0.g182130	blue	cleavage and polyadenylation specificity factor 160
VvCabSauv08_H0076F_003.ver1.0.g182240	blue	GATA transcription factor 28
VvCabSauv08_H0076F_003.ver1.0.g182320	blue	phototropic-responsive NPH3 family
VvCabSauv08_H0077F_001.ver1.0.g182390	blue	UDP-glucoronosyl UDP-glucosyl transferase family
VvCabSauv08_H0077F_001.ver1.0.g182440	blue	lysine N-methyltransferase Mettl10
VvCabSauv08_H0077F_001.ver1.0.g182510	blue	cAMP-regulated phospho 19-related
VvCabSauv08_H0077F_001.ver1.0.g182690	midnightblue	seven in absentia family
VvCabSauv08_H0077F_001.ver1.0.g182860	midnightblue	Pyridoxal kinase
VvCabSauv08_H0077F_001.ver1.0.g182960	blue	Protease Do-like 7
VvCabSauv08_H0077F_004.ver1.0.g182970	salmon	Retrovirus-related Pol poly from transposon TNT 1-94
VvCabSauv08_H0078F_004.ver1.0.g183040	cyan	Autophagy-related 11
VvCabSauv08_H0079F_001.ver1.0.g183190	blue	plant MHJ24-14
VvCabSauv08_H0079F_006.ver1.0.g183210	greenyellow	secretory carrier membrane family
VvCabSauv08_H0079F_014.ver1.0.g183450	blue	BRASSINOSTEROID INSENSITIVE 1-associated receptor kinase 1-like precursor
VvCabSauv08_H0080F_001.ver1.0.g183510	blue	disease resistance RPP13 1
VvCabSauv08_H0080F_001.ver1.0.g183640	pink	homeobox associated leucine zipper
VvCabSauv08_H0080F_001.ver1.0.g183680	midnightblue	PRLI-interacting factor
VvCabSauv08_H0080F_001.ver1.0.g183700	blue	ecotropic viral integration site
VvCabSauv08_H0080F_001.ver1.0.g183710	blue	hypothetical protein CICLE_v10033102mg
VvCabSauv08_H0080F_001.ver1.0.g183720	pink	Citrate synthase family
VvCabSauv08_H0080F_001.ver1.0.g183790	blue	calcium-binding EF hand family
VvCabSauv08_H0080F_001.ver1.0.g183930	pink	DUF946 family
VvCabSauv08_H0080F_001.ver1.0.g183940	blue	beta-hexosaminidase 2
VvCabSauv08_H0080F_010.ver1.0.g184100	pink	DNA topoisomerase 2-like
VvCabSauv08_H0080F_010.ver1.0.g184130	pink	RNA RNP complex-1-interacting phosphatase
VvCabSauv08_H0080F_010.ver1.0.g184140	blue	cyclin-related family
VvCabSauv08_H0080F_010.ver1.0.g184220	greenyellow	FMN-linked oxidoreductases superfamily
VvCabSauv08_H0080F_010.ver1.0.g184260	midnightblue	40S ribosomal S27
VvCabSauv08_H0080F_010.ver1.0.g184270	midnightblue	actin-related 7
VvCabSauv08_H0080F_010.ver1.0.g184340	cyan	disease resistance RGA4
VvCabSauv08_H0080F_010.ver1.0.g184360	blue	carotenoid 9,10(9 ,10 )-cleavage dioxygenase 1-like
VvCabSauv08_H0080F_010.ver1.0.g184470	blue	ATP synthase subunit mitochondrial
VvCabSauv08_H0080F_010.ver1.0.g184500	blue	hypothetical protein CICLE_v10033564mg
VvCabSauv08_H0080F_010.ver1.0.g184570	blue	thylakoid lumenal 19 kDa chloroplastic
VvCabSauv08_H0080F_010.ver1.0.g184590	pink	hypothetical protein POPTR_0001s27530g
VvCabSauv08_H0080F_010.ver1.0.g184740	blue	60S ribosomal L31
VvCabSauv08_H0080F_010.ver1.0.g184760	blue	DNA-damage-repair toleration DRT100-like precursor
VvCabSauv08_H0080F_010.ver1.0.g184770	blue	hypothetical protein EUTSA_v10021794mg
VvCabSauv08_H0080F_010.ver1.0.g184780	blue	tRNA rRNA methyltransferase family
VvCabSauv08_H0080F_010.ver1.0.g184840	blue	2-oxoglutarate (2OG) and Fe(II)-dependent oxygenase superfamily
VvCabSauv08_H0080F_010.ver1.0.g184860	cyan	tetratricopeptide repeat (TPR)-containing
VvCabSauv08_H0080F_012.ver1.0.g185180	blue	bifunctional aspartokinase homoserine dehydrogenase chloroplastic
VvCabSauv08_H0081F_002.ver1.0.g185420	cyan	trithorax 2
VvCabSauv08_H0081F_002.ver1.0.g185520	greenyellow	Succinate-semialdehyde dehydrogenase
VvCabSauv08_H0081F_004.ver1.0.g185640	blue	probable methyltransferase PMT18
VvCabSauv08_H0081F_004.ver1.0.g185650	cyan	SANTA (SANT associated)
VvCabSauv08_H0081F_004.ver1.0.g185700	blue	Ankyrin repeat-containing
VvCabSauv08_H0081F_014.ver1.0.g186010	blue	UDP-glycosyltransferase 92A1-like
VvCabSauv08_H0081F_014.ver1.0.g186050	blue	chitinase 1
VvCabSauv08_H0081F_014.ver1.0.g186080	blue	Aspartic ase 2
VvCabSauv08_H0081F_014.ver1.0.g186170	blue	phosphoenolpyruvate carboxylase
VvCabSauv08_H0081F_015.ver1.0.g186210	blue	valine-tRNA ligase
VvCabSauv08_H0081F_016.ver1.0.g186270	blue	mutase family
VvCabSauv08_H0081F_016.ver1.0.g186280	blue	phosphoenolpyruvate carboxylase
VvCabSauv08_H0082F_005.ver1.0.g186420	pink	replication A 70 kDa DNA-binding subunit A-like
VvCabSauv08_H0082F_005.ver1.0.g186430	blue	SIGNAL_PEPTIDE (PHOBIUS), SIGNAL_PEPTIDE_N_REGION (PHOBIUS), NON_CYTOPLASMIC_DOMAIN (PHOBIUS), SIGNAL_PEPTIDE_H_REGION (PHOBIUS), SIGNAL_PEPTIDE_C_REGION (PHOBIUS)
VvCabSauv08_H0082F_005.ver1.0.g186450	blue	integral membrane metal-binding family (DUF2296)
VvCabSauv08_H0082F_012.ver1.0.g186540	blue	S-adenosyl-L-methionine-dependent methyltransferases superfamily
VvCabSauv08_H0083F_001.ver1.0.g186710	blue	NON_CYTOPLASMIC_DOMAIN (PHOBIUS), CYTOPLASMIC_DOMAIN (PHOBIUS), TRANSMEMBRANE (PHOBIUS)
VvCabSauv08_H0083F_003.ver1.0.g186740	pink	hypothetical protein PRUPE_ppa013180mg
VvCabSauv08_H0083F_005.ver1.0.g186790	blue	cycloartenol synthase
VvCabSauv08_H0083F_012.ver1.0.g186850	grey60	KH domain-containing
VvCabSauv08_H0083F_012.ver1.0.g186860	blue	ZIM-like 1
VvCabSauv08_H0084F_001.ver1.0.g187000	midnightblue	myb-like DNA-binding domain
VvCabSauv08_H0084F_001.ver1.0.g187050	pink	hypothetical protein PRUPE_ppa019748mg, partial
VvCabSauv08_H0084F_001.ver1.0.g187070	blue	nardilysin-like isoform X1
VvCabSauv08_H0084F_001.ver1.0.g187080	blue	expansin-A8-like precursor
VvCabSauv08_H0084F_001.ver1.0.g187090	blue	nodulin 21 -like transporter family
VvCabSauv08_H0084F_001.ver1.0.g187220	blue	hypothetical protein L484_010690
VvCabSauv08_H0084F_001.ver1.0.g187230	pink	structure-specific endonuclease subunit SLX1
VvCabSauv08_H0084F_001.ver1.0.g187290	blue	pentatricopeptide repeat-containing At3g46870
VvCabSauv08_H0084F_001.ver1.0.g187360	blue	chloroplast inner envelope family
VvCabSauv08_H0084F_001.ver1.0.g187420	blue	NUCLEAR FUSION DEFECTIVE 4-like
VvCabSauv08_H0084F_001.ver1.0.g187770	blue	malonyl- -acyl carrier mitochondrial
VvCabSauv08_H0084F_001.ver1.0.g187800	blue	probable phosphatase 2C 26 isoform X1
VvCabSauv08_H0084F_001.ver1.0.g187890	pink	UDP-glycosyltransferase 87A1
VvCabSauv08_H0084F_001.ver1.0.g187930	pink	uncharacterized protein LOC109806662
VvCabSauv08_H0084F_001.ver1.0.g188020	blue	cinnamoyl- reductase 1-like
VvCabSauv08_H0084F_001.ver1.0.g188050	blue	LIGHT-DEPENDENT SHORT HYPOCOTYLS 6-like
VvCabSauv08_H0084F_001.ver1.0.g188070	blue	Serine Threonine-kinase DDB-G0267514
VvCabSauv08_H0084F_001.ver1.0.g188090	greenyellow	LRR repeats and ubiquitin-like domain-containing
VvCabSauv08_H0084F_001.ver1.0.g188160	blue	probable phytol kinase chloroplastic
VvCabSauv08_H0084F_001.ver1.0.g188330	blue	Pmr5 Cas1p GDSL SGNH-like acyl-esterase family
VvCabSauv08_H0084F_001.ver1.0.g188360	blue	mobidb-lite (MOBIDB_LITE)
VvCabSauv08_H0084F_001.ver1.0.g188380	royalblue	alternative NAD(P)H dehydrogenase
VvCabSauv08_H0084F_001.ver1.0.g188530	blue	Peptidyl-prolyl cis-trans isomerase CYP19-4
VvCabSauv08_H0084F_001.ver1.0.g188690	greenyellow	Zinc finger CCCH domain-containing 42
VvCabSauv08_H0084F_001.ver1.0.g188780	blue	pleckstrin homology domain-containing 1
VvCabSauv08_H0084F_001.ver1.0.g188800	greenyellow	anthranilate synthase alpha subunit chloroplastic-like
VvCabSauv08_H0084F_001.ver1.0.g188960	blue	thylakoid soluble phospho TSP9
VvCabSauv08_H0085F_001.ver1.0.g189080	blue	zinc finger (Ran-binding) family
VvCabSauv08_H0085F_001.ver1.0.g189090	grey60	ARM repeat superfamily
VvCabSauv08_H0085F_004.ver1.0.g189130	blue	ribonuclease TUDOR 2-like
VvCabSauv08_H0085F_004.ver1.0.g189140	blue	calnexin homolog
VvCabSauv08_H0085F_006.ver1.0.g189410	blue	magnesium-protoporphyrin IX methyltransferase
VvCabSauv08_H0085F_006.ver1.0.g189420	blue	alpha-mannosidase precursor
VvCabSauv08_H0085F_006.ver1.0.g189430	blue	signal recognition particle subunit SRP68
VvCabSauv08_H0085F_006.ver1.0.g189520	blue	transcription factor bHLH137-like
VvCabSauv08_H0085F_006.ver1.0.g189530	blue	V-type proton ATPase subunit C-like
VvCabSauv08_H0085F_006.ver1.0.g189540	blue	sialyltransferase 2
VvCabSauv08_H0085F_006.ver1.0.g189550	blue	SAM domain
VvCabSauv08_H0085F_006.ver1.0.g189570	blue	Retinol dehydrogenase 11
VvCabSauv08_H0085F_006.ver1.0.g189600	pink	hypothetical protein CICLE_v10030778mg
VvCabSauv08_H0085F_006.ver1.0.g189740	blue	bidirectional sugar transporter SWEET14-like
VvCabSauv08_H0085F_006.ver1.0.g189790	greenyellow	pseudouridine synthase family
VvCabSauv08_H0085F_006.ver1.0.g189830	pink	histidine kinase- DNA gyrase
VvCabSauv08_H0085F_006.ver1.0.g189890	blue	60S ribosomal L7a-1-like
VvCabSauv08_H0085F_006.ver1.0.g189900	pink	SWI SNF complex subunit SWI3A
VvCabSauv08_H0085F_006.ver1.0.g189960	blue	hypothetical protein POPTR_0012s10350g
VvCabSauv08_H0085F_006.ver1.0.g190040	blue	NUCLEAR FUSION DEFECTIVE 4-like
VvCabSauv08_H0085F_006.ver1.0.g190050	blue	thylakoid lumenal kDa chloroplastic isoform X1
VvCabSauv08_H0085F_008.ver1.0.g190160	blue	cycloeucalenol cycloisomerase
VvCabSauv08_H0085F_008.ver1.0.g190190	blue	probable inactive leucine-rich repeat receptor kinase At3g03770
VvCabSauv08_H0085F_008.ver1.0.g190230	blue	O-fucosyltransferase family
VvCabSauv08_H0085F_008.ver1.0.g190250	blue	mitochondrial pyruvate carrier 1 isoform X1
VvCabSauv08_H0085F_008.ver1.0.g190280	midnightblue	kinase family
VvCabSauv08_H0085F_008.ver1.0.g190350	blue	BASIC PENTACYSTEINE2-like
VvCabSauv08_H0085F_008.ver1.0.g190420	blue	dihydropyrimidine dehydrogenase (NADP(+)) chloroplastic
VvCabSauv08_H0085F_008.ver1.0.g190550	pink	mobidb-lite (MOBIDB_LITE), mobidb-lite (MOBIDB_LITE)
VvCabSauv08_H0085F_008.ver1.0.g190670	greenyellow	surfeit locus 1-like
VvCabSauv08_H0085F_010.ver1.0.g190820	blue	Aldose 1-epimerase
VvCabSauv08_H0086F_008.ver1.0.g191020	blue	kinase superfamily
VvCabSauv08_H0087F_002.ver1.0.g191310	cyan	paired amphipathic helix SIN3
VvCabSauv08_H0087F_002.ver1.0.g191320	blue	ATP-dependent zinc metalloprotease
VvCabSauv08_H0087F_002.ver1.0.g191330	greenyellow	uncharacterized protein LOC109779784
VvCabSauv08_H0087F_002.ver1.0.g191340	blue	AUGMIN subunit 7
VvCabSauv08_H0088F_005.ver1.0.g191590	pink	Something about silencing 10
VvCabSauv08_H0088F_005.ver1.0.g191640	blue	glycine-rich family
VvCabSauv08_H0088F_005.ver1.0.g191660	midnightblue	diphthamide synthesis DPH2 family
VvCabSauv08_H0088F_005.ver1.0.g191670	blue	class IV chitinase precursor
VvCabSauv08_H0088F_005.ver1.0.g191710	blue	class IV chitinase precursor
VvCabSauv08_H0088F_005.ver1.0.g191880	blue	pentatricopeptide repeat-containing At1g62350-like
VvCabSauv08_H0088F_005.ver1.0.g192000	blue	fanconi anemia group D2
VvCabSauv08_H0088F_005.ver1.0.g192060	pink	NB-ARC domain disease resistance
VvCabSauv08_H0088F_005.ver1.0.g192160	blue	glyoxalase 2-5
VvCabSauv08_H0088F_005.ver1.0.g192180	salmon	Flowering time control FPA
VvCabSauv08_H0088F_005.ver1.0.g192270	blue	DUF594 family
VvCabSauv08_H0088F_006.ver1.0.g192600	salmon	ENHANCED DISEASE RESISTANCE 2-like
VvCabSauv08_H0088F_006.ver1.0.g192680	royalblue	uncharacterized CRM domain-containing chloroplastic-like
VvCabSauv08_H0088F_014.ver1.0.g192940	blue	tetrapyrrole-binding chloroplastic
VvCabSauv08_H0088F_023.ver1.0.g193020	blue	DUF674 family
VvCabSauv08_H0088F_023.ver1.0.g193030	salmon	U5 small nuclear ribonucleo helicase
VvCabSauv08_H0088F_023.ver1.0.g193040	salmon	far-red impaired responsive family
VvCabSauv08_H0088F_023.ver1.0.g193060	blue	Calcium-binding EF-hand family
VvCabSauv08_H0089F_004.ver1.0.g193150	blue	pentatricopeptide repeat-containing
VvCabSauv08_H0089F_004.ver1.0.g193170	blue	metal tolerance 1
VvCabSauv08_H0089F_004.ver1.0.g193190	blue	CURVATURE THYLAKOID chloroplastic-like
VvCabSauv08_H0089F_004.ver1.0.g193250	blue	probably inactive receptor kinase At2g46850
VvCabSauv08_H0089F_004.ver1.0.g193270	pink	B3 domain-containing Os03g0120900-like
VvCabSauv08_H0089F_008.ver1.0.g193400	blue	3-oxo-5-alpha-steroid 4-dehydrogenase (DUF1295)
VvCabSauv08_H0089F_008.ver1.0.g193460	salmon	light-mediated development DET1
VvCabSauv08_H0089F_008.ver1.0.g193500	grey60	thioesterase family
VvCabSauv08_H0089F_008.ver1.0.g193610	blue	probable methyltransferase PMT13
VvCabSauv08_H0089F_008.ver1.0.g193620	pink	COP9 signalosome complex subunit 1
VvCabSauv08_H0089F_008.ver1.0.g193670	pink	peroxisomal biogenesis factor 11 family
VvCabSauv08_H0089F_008.ver1.0.g193700	cyan	AP2 domain class transcription factor
VvCabSauv08_H0089F_008.ver1.0.g193710	blue	probable xyloglucan endotransglucosylase hydrolase 32
VvCabSauv08_H0089F_008.ver1.0.g193760	blue	-ribulosamine 3- chloroplastic
VvCabSauv08_H0089F_008.ver1.0.g193780	salmon	plant T1N6-19
VvCabSauv08_H0089F_008.ver1.0.g193810	pink	ankyrin repeat and zinc finger domain-containing 1
VvCabSauv08_H0089F_008.ver1.0.g193850	pink	serine threonine- kinase Aurora-3-like isoform X1
VvCabSauv08_H0089F_008.ver1.0.g193910	greenyellow	coiled-coil domain-containing 137
VvCabSauv08_H0089F_008.ver1.0.g193930	blue	WD-40 repeat family beige
VvCabSauv08_H0089F_008.ver1.0.g194060	blue	cytochrome P450 family
VvCabSauv08_H0089F_008.ver1.0.g194120	blue	cucumber peeling cupredoxin-like
VvCabSauv08_H0089F_008.ver1.0.g194130	blue	calcium-dependent lipid-binding ( domain) family
VvCabSauv08_H0089F_008.ver1.0.g194370	pink	Ubiquitin related modifier 1
VvCabSauv08_H0089F_008.ver1.0.g194430	blue	DUF4378 domain
VvCabSauv08_H0090F_008.ver1.0.g194780	pink	NHL domain
VvCabSauv08_H0091F_005.ver1.0.g194980	blue	DNA gyrase subunit A family
VvCabSauv08_H0091F_013.ver1.0.g195470	blue	cinnamoyl- reductase 1-like
VvCabSauv08_H0091F_015.ver1.0.g195570	salmon	pentatricopeptide repeat-containing chloroplastic
VvCabSauv08_H0091F_015.ver1.0.g195730	greenyellow	zinc ion-binding
VvCabSauv08_H0091F_015.ver1.0.g195750	blue	acting on ester bond
VvCabSauv08_H0092F_011.ver1.0.g195880	blue	peptidyl-prolyl cis-trans isomerase FKBP15-1-like
VvCabSauv08_H0092F_011.ver1.0.g196010	pink	P-loop containing nucleoside triphosphate hydrolases superfamily
VvCabSauv08_H0092F_011.ver1.0.g196220	blue	hypothetical protein PRUPE_ppa003801mg
VvCabSauv08_H0093F_009.ver1.0.g196380	blue	aminotransferase class 1 and 2 family
VvCabSauv08_H0093F_009.ver1.0.g196400	blue	hypothetical protein PHAVU_007G020800g
VvCabSauv08_H0093F_009.ver1.0.g196410	blue	probable carboxylesterase 18
VvCabSauv08_H0093F_009.ver1.0.g196430	blue	CCR4-NOT transcription complex subunit 11-like
VvCabSauv08_H0093F_009.ver1.0.g196760	blue	hypothetical protein POPTR_0004s14530g
VvCabSauv08_H0093F_009.ver1.0.g196770	blue	serine threonine- kinase SRK2A
VvCabSauv08_H0093F_009.ver1.0.g196800	blue	ENTH VHS GAT family
VvCabSauv08_H0093F_009.ver1.0.g196840	blue	like zinc-binding alcohol dehydrogenase family
VvCabSauv08_H0093F_009.ver1.0.g196850	greenyellow	DDT domain-containing
VvCabSauv08_H0093F_009.ver1.0.g196950	greenyellow	Essential N-terminal
VvCabSauv08_H0093F_009.ver1.0.g196980	blue	OSBP(oxysterol-binding )-related 1C
VvCabSauv08_H0093F_009.ver1.0.g197000	blue	Ikzf5 (DUF668)
VvCabSauv08_H0093F_009.ver1.0.g197080	salmon	nucleotidyltransferase family
VvCabSauv08_H0093F_009.ver1.0.g197160	pink	magnesium transporter MRS2-F-like
VvCabSauv08_H0093F_012.ver1.0.g197250	blue	serine threonine- kinase SRK2A
VvCabSauv08_H0094F_003.ver1.0.g197430	cyan	calcium ion-binding
VvCabSauv08_H0094F_008.ver1.0.g197750	pink	F-box plant
VvCabSauv08_H0094F_012.ver1.0.g197820	blue	zinc finger 346-like
VvCabSauv08_H0095F_003.ver1.0.g197860	blue	receptor-like kinase
VvCabSauv08_H0095F_006.ver1.0.g198000	blue	beta-carotene hydroxylase
VvCabSauv08_H0095F_006.ver1.0.g198030	pink	stress response NST1
VvCabSauv08_H0095F_006.ver1.0.g198050	blue	kinase family
VvCabSauv08_H0095F_006.ver1.0.g198060	blue	probable RNA-binding 18 isoform X1
VvCabSauv08_H0095F_006.ver1.0.g198090	salmon	hypothetical protein PRUPE_ppa000617mg
VvCabSauv08_H0095F_006.ver1.0.g198110	blue	proline--tRNA chloroplastic mitochondrial
VvCabSauv08_H0095F_006.ver1.0.g198210	blue	BAHD acyltransferase DCR-like
VvCabSauv08_H0095F_006.ver1.0.g198220	pink	Methyltransferase 1
VvCabSauv08_H0095F_006.ver1.0.g198250	blue	transporter arsB
VvCabSauv08_H0095F_006.ver1.0.g198260	blue	mitogen-activated kinase kinase kinase YODA-like
VvCabSauv08_H0095F_006.ver1.0.g198290	blue	plant K24M7-17
VvCabSauv08_H0095F_006.ver1.0.g198310	greenyellow	U-box domain-containing 33
VvCabSauv08_H0095F_006.ver1.0.g198410	blue	signal peptide peptidase family
VvCabSauv08_H0095F_006.ver1.0.g198510	blue	tripeptidyl peptidase II
VvCabSauv08_H0095F_006.ver1.0.g198560	blue	DNA-directed RNA polymerase III subunit RPC3
VvCabSauv08_H0095F_006.ver1.0.g198660	blue	LRR receptor-like kinase family
VvCabSauv08_H0095F_006.ver1.0.g198840	blue	myosin heavy chain
VvCabSauv08_H0095F_006.ver1.0.g199090	pink	F-box LRR-repeat At3g48880 isoform X2
VvCabSauv08_H0095F_006.ver1.0.g199120	greenyellow	GLC8-like isoform X1
VvCabSauv08_H0096F_007.ver1.0.g199450	salmon	RNA polymerase second largest subunit (ISS)
VvCabSauv08_H0096F_007.ver1.0.g199460	royalblue	ERI1 exoribonuclease 2-like isoform X2
VvCabSauv08_H0096F_007.ver1.0.g199470	blue	LRR receptor-like kinase family
VvCabSauv08_H0096F_010.ver1.0.g199630	grey60	glycoside hydrolase family 2
VvCabSauv08_H0096F_010.ver1.0.g199660	blue	LATERAL ROOT PRIMORDIUM 1-like
VvCabSauv08_H0096F_010.ver1.0.g199730	pink	armadillo beta-catenin repeat family
VvCabSauv08_H0096F_010.ver1.0.g199760	blue	transcription factor
VvCabSauv08_H0096F_012.ver1.0.g199830	blue	response regulator 9
VvCabSauv08_H0096F_012.ver1.0.g199880	cyan	F-box At3g54460 isoform X1
VvCabSauv08_H0096F_012.ver1.0.g199910	cyan	DNA-directed RNA polymerase V subunit 1
VvCabSauv08_H0096F_016.ver1.0.g199970	midnightblue	NBS-LRR resistance gene ARGH30
VvCabSauv08_H0097F_003.ver1.0.g200050	blue	origin recognition complex subunit 1
VvCabSauv08_H0097F_004.ver1.0.g200240	greenyellow	zinc ion-binding
VvCabSauv08_H0097F_004.ver1.0.g200260	blue	DOWNY MILDEW RESISTANCE 6
VvCabSauv08_H0097F_004.ver1.0.g200290	blue	pectinesterase pectinesterase inhibitor
VvCabSauv08_H0097F_004.ver1.0.g200410	blue	vitellogenin-2-like isoform X2
VvCabSauv08_H0098F_001.ver1.0.g200700	blue	probable NADH dehydrogenase [ubiquinone] 1 alpha subcomplex subunit 12
VvCabSauv08_H0098F_001.ver1.0.g200710	pink	pentatricopeptide repeat-containing At4g17915
VvCabSauv08_H0098F_001.ver1.0.g200770	pink	ADP-ribosylation factor-like
VvCabSauv08_H0098F_001.ver1.0.g200800	salmon	hypothetical protein PRUPE_ppa021750mg, partial
VvCabSauv08_H0098F_001.ver1.0.g200810	salmon	hypothetical protein PRUPE_ppa016504mg, partial
VvCabSauv08_H0098F_001.ver1.0.g200880	blue	LRR receptor-like kinase family
VvCabSauv08_H0098F_001.ver1.0.g200910	blue	hypothetical protein POPTR_0006s25880g
VvCabSauv08_H0098F_001.ver1.0.g200930	blue	scab resistance family
VvCabSauv08_H0098F_001.ver1.0.g200940	blue	dihydroflavonol 4-reductase
VvCabSauv08_H0098F_001.ver1.0.g201030	midnightblue	aspartic glutamic acid-rich
VvCabSauv08_H0098F_001.ver1.0.g201090	salmon	hypothetical protein PRUPE_ppa016504mg, partial
VvCabSauv08_H0098F_001.ver1.0.g201100	greenyellow	hypothetical protein PRUPE_ppa017790mg
VvCabSauv08_H0098F_001.ver1.0.g201120	pink	hypothetical protein PRUPE_ppa016504mg, partial
VvCabSauv08_H0098F_001.ver1.0.g201190	blue	rubredoxin family
VvCabSauv08_H0098F_001.ver1.0.g201200	blue	hydrogen peroxide induced
VvCabSauv08_H0098F_001.ver1.0.g201220	blue	pentatricopeptide repeat-containing chloroplastic
VvCabSauv08_H0098F_013.ver1.0.g201400	blue	Saposin-like aspartyl protease family
VvCabSauv08_H0098F_013.ver1.0.g201540	salmon	ankyrin repeat family
VvCabSauv08_H0099F_003.ver1.0.g201650	blue	enoyl- hydratase peroxisomal
VvCabSauv08_H0099F_003.ver1.0.g201660	pink	T-complex 1 subunit beta
VvCabSauv08_H0099F_003.ver1.0.g201670	blue	multi-copper oxidase
VvCabSauv08_H0099F_003.ver1.0.g201720	blue	Zinc-binding alcohol dehydrogenase family
VvCabSauv08_H0099F_003.ver1.0.g201730	blue	neutral alkaline non-lysosomal ceramidase
VvCabSauv08_H0099F_003.ver1.0.g201750	greenyellow	transmembrane amino acid transporter family
VvCabSauv08_H0099F_003.ver1.0.g201790	blue	hypothetical protein CARUB_v10026956mg
VvCabSauv08_H0099F_003.ver1.0.g201810	blue	NADH dehydrogenase [ubiquinone] 1 beta subcomplex subunit 2
VvCabSauv08_H0099F_003.ver1.0.g201830	blue	lysine decarboxylase family
VvCabSauv08_H0099F_003.ver1.0.g201940	greenyellow	O-fucosyltransferase family
VvCabSauv08_H0099F_003.ver1.0.g202020	pink	cytochrome P450 family
VvCabSauv08_H0099F_003.ver1.0.g202070	greenyellow	zinc carboxypeptidase family
VvCabSauv08_H0099F_003.ver1.0.g202100	pink	Pre-rRNA-processing TSR1
VvCabSauv08_H0099F_003.ver1.0.g202110	greenyellow	Pre-rRNA-processing TSR1
VvCabSauv08_H0099F_003.ver1.0.g202280	blue	WUSCHEL-related homeobox 8-like
VvCabSauv08_H0099F_003.ver1.0.g202330	pink	coiled-coil domain-containing 115-like isoform X2
VvCabSauv08_H0099F_003.ver1.0.g202350	blue	U-box domain-containing 44-like
VvCabSauv08_H0099F_003.ver1.0.g202360	blue	F-box kelch-repeat At5g42350-like isoform X2
VvCabSauv08_H0099F_003.ver1.0.g202370	blue	TLR4 regulator MIR-interacting MSAP
VvCabSauv08_H0099F_003.ver1.0.g202390	pink	Glutamate receptor
VvCabSauv08_H0099F_003.ver1.0.g202430	blue	inner membrane localized
VvCabSauv08_H0099F_003.ver1.0.g202490	blue	outer envelope pore chloroplastic-like
VvCabSauv08_H0099F_003.ver1.0.g202520	blue	monosaccharide-sensing 2-like
VvCabSauv08_H0099F_003.ver1.0.g202590	blue	phosphate transporter family
VvCabSauv08_H0099F_003.ver1.0.g202640	blue	Short-chain dehydrogenase reductase family 42E member 1
VvCabSauv08_H0099F_003.ver1.0.g202670	pink	SWI SNF complex subunit SWI3B
VvCabSauv08_H0099F_003.ver1.0.g202680	grey60	cinnamoyl- reductase 2-like
VvCabSauv08_H0099F_003.ver1.0.g202690	blue	3-hydroxy-3-methylglutaryl-coenzyme A reductase 1
VvCabSauv08_H0099F_003.ver1.0.g202830	cyan	CYTOPLASMIC_DOMAIN (PHOBIUS), TRANSMEMBRANE (PHOBIUS), NON_CYTOPLASMIC_DOMAIN (PHOBIUS)
VvCabSauv08_H0099F_003.ver1.0.g202880	blue	galactan beta-1,4-galactosyltransferase GALS1-like
VvCabSauv08_H0099F_003.ver1.0.g202930	cyan	tetratricopeptide repeat SKI3 isoform X1
VvCabSauv08_H0099F_003.ver1.0.g203010	blue	hydroxyproline-rich glyco family
VvCabSauv08_H0099F_003.ver1.0.g203020	blue	cellulose synthase 6 family
VvCabSauv08_H0099F_003.ver1.0.g203070	blue	nucleotide-sugar transporter family
VvCabSauv08_H0099F_003.ver1.0.g203140	greenyellow	hypothetical protein PRUPE_ppa021750mg, partial
VvCabSauv08_H0100F_015.ver1.0.g203310	greenyellow	dihydroxy-acid chloroplastic
VvCabSauv08_H0100F_015.ver1.0.g203320	greenyellow	hypothetical protein PRUPE_ppa022276mg, partial
VvCabSauv08_H0100F_015.ver1.0.g203390	salmon	zinc finger family
VvCabSauv08_H0100F_015.ver1.0.g203400	salmon	hypothetical protein PRUPE_ppa015871mg, partial
VvCabSauv08_H0100F_015.ver1.0.g203420	blue	3-ketoacyl- thiolase peroxisomal-like
VvCabSauv08_H0100F_015.ver1.0.g203450	royalblue	mobidb-lite (MOBIDB_LITE), PTHR38934 (PANTHER), PTHR38934:SF6 (PANTHER), NON_CYTOPLASMIC_DOMAIN (PHOBIUS), TRANSMEMBRANE (PHOBIUS), SIGNAL_PEPTIDE_C_REGION (PHOBIUS), SIGNAL_PEPTIDE_N_REGION (PHOBIUS), CYTOPLASMIC_DOMAIN (PHOBIUS), SIGNAL_PEPTIDE (PHOBIUS), SIGNAL_PEPTIDE_H_REGION (PHOBIUS), SignalP-noTM (SIGNALP_EUK)
VvCabSauv08_H0100F_015.ver1.0.g203500	blue	probable voltage-gated potassium channel subunit beta
VvCabSauv08_H0100F_015.ver1.0.g203510	pink	purple acid phosphatase 23 isoform X2
VvCabSauv08_H0100F_015.ver1.0.g203520	blue	pectate lyase family
VvCabSauv08_H0101F_008.ver1.0.g203590	blue	aspartyl protease family
VvCabSauv08_H0101F_008.ver1.0.g203620	salmon	hypothetical protein PRUPE_ppa016504mg, partial
VvCabSauv08_H0101F_008.ver1.0.g203630	blue	actin-related ARP4
VvCabSauv08_H0101F_009.ver1.0.g203860	salmon	Transcription initiation factor TFIID subunit 2
VvCabSauv08_H0101F_009.ver1.0.g203880	pink	hypothetical protein POPTR_0012s05610g
VvCabSauv08_H0101F_009.ver1.0.g203930	blue	peptidyl-prolyl cis-trans isomerase CYP26- chloroplastic
VvCabSauv08_H0101F_009.ver1.0.g203970	greenyellow	DEAD-box ATP-dependent RNA helicase 27-like
VvCabSauv08_H0101F_009.ver1.0.g204030	blue	G patch domain-containing TGH homolog isoform X1
VvCabSauv08_H0101F_009.ver1.0.g204060	salmon	G patch domain-containing TGH homolog
VvCabSauv08_H0101F_009.ver1.0.g204210	blue	mediator of RNA polymerase II transcription subunit 11
VvCabSauv08_H0101F_009.ver1.0.g204350	grey60	hypothetical protein PRUPE_ppa025967mg, partial
VvCabSauv08_H0101F_009.ver1.0.g204400	blue	hypothetical protein AT4G34139
VvCabSauv08_H0101F_009.ver1.0.g204440	midnightblue	mobidb-lite (MOBIDB_LITE)
VvCabSauv08_H0101F_009.ver1.0.g204450	blue	transcription factor BIM2
VvCabSauv08_H0101F_009.ver1.0.g204460	blue	GDP-fucose O-fucosyltransferase
VvCabSauv08_H0101F_009.ver1.0.g204470	blue	BSD domain-containing
VvCabSauv08_H0101F_009.ver1.0.g204500	blue	Dof zinc finger
VvCabSauv08_H0101F_009.ver1.0.g204550	blue	isoaspartyl peptidase L-asparaginase 1
VvCabSauv08_H0102F_003.ver1.0.g204730	blue	hypothetical protein SELMODRAFT_406789
VvCabSauv08_H0102F_003.ver1.0.g204740	blue	E3 ubiquitin- ligase BRE1A-like
VvCabSauv08_H0102F_003.ver1.0.g204800	grey60	UBIQUITIN-SPECIFIC PROTEASE 6 family
VvCabSauv08_H0102F_003.ver1.0.g204810	blue	UBIQUITIN-SPECIFIC PROTEASE 4 family
VvCabSauv08_H0102F_003.ver1.0.g204840	blue	Leucine-rich repeat extensin 2
VvCabSauv08_H0102F_003.ver1.0.g204860	blue	zinc finger CCCH domain-containing 46
VvCabSauv08_H0102F_003.ver1.0.g205040	greenyellow	Glucan endo-1,3-beta-glucosidase 6
VvCabSauv08_H0103F_011.ver1.0.g205150	pink	citrate glyoxysomal-like
VvCabSauv08_H0103F_011.ver1.0.g205270	blue	secretion-regulating guanine nucleotide exchange factor
VvCabSauv08_H0103F_011.ver1.0.g205320	blue	hypothetical protein PRUPE_ppa009834mg
VvCabSauv08_H0103F_011.ver1.0.g205340	blue	transcription factor PAR1
VvCabSauv08_H0103F_011.ver1.0.g205550	blue	probable receptor kinase At2g42960
VvCabSauv08_H0103F_011.ver1.0.g205590	blue	T-complex 1 subunit epsilon
VvCabSauv08_H0103F_011.ver1.0.g205660	blue	GDSL esterase lipase At4g10955
VvCabSauv08_H0103F_011.ver1.0.g205670	cyan	myosin-G heavy chain
VvCabSauv08_H0103F_011.ver1.0.g205760	pink	Vacuolar sorting-associated 8
VvCabSauv08_H0103F_011.ver1.0.g205920	pink	two-component response regulator ARR2-like
VvCabSauv08_H0103F_011.ver1.0.g206000	grey60	oxygen-evolving enhancer chloroplastic-like
VvCabSauv08_H0103F_011.ver1.0.g206030	blue	transcription factor PIF4
VvCabSauv08_H0103F_011.ver1.0.g206060	blue	DETOXIFICATION 41-like
VvCabSauv08_H0104F_001.ver1.0.g206090	salmon	HIRA-interacting 3-like
VvCabSauv08_H0104F_006.ver1.0.g206150	pink	pleiotropic drug resistance 1
VvCabSauv08_H0104F_006.ver1.0.g206190	cyan	pleiotropic drug resistance 1
VvCabSauv08_H0104F_006.ver1.0.g206280	salmon	transcriptional corepressor leunig
VvCabSauv08_H0104F_006.ver1.0.g206380	blue	Cytochrome bd ubiquinol 14kDa subunit
VvCabSauv08_H0104F_006.ver1.0.g206400	cyan	hypothetical protein PRUPE_ppb022800mg, partial
VvCabSauv08_H0104F_006.ver1.0.g206410	blue	uncharacterized LOC8278573 precursor
VvCabSauv08_H0104F_006.ver1.0.g206480	salmon	pentatricopeptide repeat-containing mitochondrial-like
VvCabSauv08_H0104F_006.ver1.0.g206530	blue	acyl- thioesterase 2-like
VvCabSauv08_H0104F_006.ver1.0.g206620	blue	OVEREXPRESSOR OF CATIONIC PEROXIDASE 3
VvCabSauv08_H0104F_006.ver1.0.g206650	blue	cellulose synthase A catalytic subunit 1
VvCabSauv08_H0104F_006.ver1.0.g206660	greenyellow	Alba DNA RNA-binding
VvCabSauv08_H0104F_006.ver1.0.g206670	blue	adenine nucleotide transporter chloroplastic mitochondrial-like
VvCabSauv08_H0104F_006.ver1.0.g206750	pink	DEAD DEAH box RNA helicase family
VvCabSauv08_H0104F_006.ver1.0.g206760	blue	bundle-sheath defective 2 family
VvCabSauv08_H0104F_006.ver1.0.g206860	blue	WVD2-like 5
VvCabSauv08_H0104F_006.ver1.0.g206920	blue	histone acetyltransferase
VvCabSauv08_H0104F_006.ver1.0.g207040	pink	golgin subfamily A member 6 6
VvCabSauv08_H0104F_006.ver1.0.g207050	blue	adenine phosphoribosyltransferase 2 family
VvCabSauv08_H0104F_006.ver1.0.g207200	pink	CBL-interacting serine threonine- kinase 5-like
VvCabSauv08_H0105F_014.ver1.0.g207380	pink	RAN BINDING 1
VvCabSauv08_H0105F_014.ver1.0.g207400	greenyellow	ERBB-3 BINDING PROTEIN 1
VvCabSauv08_H0105F_014.ver1.0.g207530	pink	plant T10O8-60
VvCabSauv08_H0105F_014.ver1.0.g207590	pink	mobidb-lite (MOBIDB_LITE)
VvCabSauv08_H0105F_014.ver1.0.g207630	blue	omega-3 fatty acid chloroplastic-like
VvCabSauv08_H0105F_014.ver1.0.g207680	blue	Leucoanthocyanidin dioxygenase
VvCabSauv08_H0105F_014.ver1.0.g207750	cyan	HEAT repeat-containing
VvCabSauv08_H0106F_001.ver1.0.g207840	blue	E3 ubiquitin- ligase PUB23-like
VvCabSauv08_H0106F_001.ver1.0.g207860	blue	E3 ubiquitin- ligase PUB23-like
VvCabSauv08_H0107F_010.ver1.0.g208090	pink	acyl-coenzyme A oxidase peroxisomal-like
VvCabSauv08_H0107F_010.ver1.0.g208100	blue	Ras-related RABA1f
VvCabSauv08_H0107F_010.ver1.0.g208120	salmon	elongation factor family
VvCabSauv08_H0107F_010.ver1.0.g208200	blue	sodium calcium exchanger family
VvCabSauv08_H0107F_010.ver1.0.g208260	pink	pentatricopeptide repeat-containing At3g58590
VvCabSauv08_H0107F_010.ver1.0.g208320	blue	1-aminocyclopropane-1-carboxylate oxidase
VvCabSauv08_H0107F_010.ver1.0.g208340	pink	hypothetical protein CICLE_v10015391mg
VvCabSauv08_H0107F_010.ver1.0.g208350	blue	Adaptin ear-binding coat-associated 1 NECAP-1
VvCabSauv08_H0107F_010.ver1.0.g208360	blue	CMV 1a interacting 1
VvCabSauv08_H0107F_010.ver1.0.g208380	blue	transcription factor bHLH30-like
VvCabSauv08_H0107F_010.ver1.0.g208440	blue	ubiquitin-conjugating enzyme E2 36-like
VvCabSauv08_H0107F_010.ver1.0.g208500	blue	phosphoenolpyruvate carboxylase 2
VvCabSauv08_H0107F_010.ver1.0.g208510	cyan	ATP synthase I
VvCabSauv08_H0107F_010.ver1.0.g208520	blue	LIGHT-DEPENDENT SHORT HYPOCOTYLS 10-like
VvCabSauv08_H0107F_010.ver1.0.g208560	blue	Mitogen activated kinase kinase kinase
VvCabSauv08_H0107F_010.ver1.0.g208570	midnightblue	uncharacterized protein LOC109749260
VvCabSauv08_H0107F_010.ver1.0.g208590	blue	30S ribosomal S5
VvCabSauv08_H0107F_010.ver1.0.g208670	blue	phospholipase A1-IIdelta
VvCabSauv08_H0107F_010.ver1.0.g208680	salmon	sec1 family domain-containing MIP3
VvCabSauv08_H0107F_010.ver1.0.g208950	blue	60S ribosomal L11
VvCabSauv08_H0107F_010.ver1.0.g208990	blue	forkhead box L2-like isoform X1
VvCabSauv08_H0107F_010.ver1.0.g209050	blue	trehalose-phosphatase synthase 7
VvCabSauv08_H0107F_010.ver1.0.g209080	blue	G-type lectin S-receptor-like serine threonine- kinase SD2-5
VvCabSauv08_H0107F_010.ver1.0.g209170	greenyellow	triose-phosphate transporter family
VvCabSauv08_H0107F_010.ver1.0.g209180	pink	heat stress transcription factor A-4b-like
VvCabSauv08_H0107F_010.ver1.0.g209210	pink	ABSCISIC ACID-INSENSITIVE 5 7
VvCabSauv08_H0108F_005.ver1.0.g209380	blue	chloroplast envelope membrane isoform X2
VvCabSauv08_H0108F_005.ver1.0.g209450	blue	cytochrome P450 family
VvCabSauv08_H0110F_001.ver1.0.g209510	midnightblue	probable carotenoid cleavage dioxygenase chloroplastic
VvCabSauv08_H0110F_001.ver1.0.g209520	blue	nodulin 21 -like transporter family
VvCabSauv08_H0110F_003.ver1.0.g209560	blue	LRR receptor-like serine threonine- kinase FEI 2 isoform X1
VvCabSauv08_H0110F_003.ver1.0.g209580	blue	trihelix transcription factor GT-3b-like
VvCabSauv08_H0110F_003.ver1.0.g209590	greenyellow	plant MEB5
VvCabSauv08_H0110F_011.ver1.0.g209850	blue	arabinosyltransferase XEG113-like
VvCabSauv08_H0110F_011.ver1.0.g209930	pink	decapping 5
VvCabSauv08_H0110F_011.ver1.0.g209950	pink	chitin (DUF1218)
VvCabSauv08_H0110F_011.ver1.0.g209970	blue	long-chain-alcohol oxidase FAO4A-like
VvCabSauv08_H0110F_011.ver1.0.g209990	blue	hypothetical protein CICLE_v10002246mg
VvCabSauv08_H0110F_011.ver1.0.g210050	midnightblue	hypothetical protein CICLE_v10001580mg
VvCabSauv08_H0110F_011.ver1.0.g210140	blue	rop guanine nucleotide exchange factor 14
VvCabSauv08_H0110F_011.ver1.0.g210160	pink	zinc C3HC4 type (RING finger)
VvCabSauv08_H0110F_011.ver1.0.g210180	blue	pectin acetylesterase 8-like
VvCabSauv08_H0110F_011.ver1.0.g210190	greenyellow	DNAse I-like superfamily
VvCabSauv08_H0111F_002.ver1.0.g210280	blue	AMMECR1 family
VvCabSauv08_H0111F_019.ver1.0.g210430	blue	FAD NAD(P)-binding oxidoreductase family
VvCabSauv08_H0111F_019.ver1.0.g210470	blue	group 1 family glycosyltransferase
VvCabSauv08_H0111F_019.ver1.0.g210480	blue	IPR017896 (PFAM), G3DSA:3.30.70.20 (GENE3D), PTHR24960 (PANTHER), PTHR24960:SF59 (PANTHER), IPR017900 (PROSITE_PATTERNS), IPR017896 (PROSITE_PROFILES), SSF54862 (SUPERFAMILY)
VvCabSauv08_H0111F_019.ver1.0.g210490	blue	exocyst subunit EXO70 family
VvCabSauv08_H0111F_019.ver1.0.g210500	blue	exocyst complex component EXO70A1-like
VvCabSauv08_H0111F_019.ver1.0.g210600	grey60	ovate transcriptional repressor
VvCabSauv08_H0111F_019.ver1.0.g210650	blue	Ribosomal S17 family
VvCabSauv08_H0111F_019.ver1.0.g210660	blue	mobidb-lite (MOBIDB_LITE)
VvCabSauv08_H0111F_019.ver1.0.g210770	blue	copper ion binding
VvCabSauv08_H0113F_005.ver1.0.g210910	blue	2Fe-2S ferredoxin superfamily
VvCabSauv08_H0113F_005.ver1.0.g210940	salmon	hypothetical protein PRUPE_ppa021750mg, partial
VvCabSauv08_H0113F_005.ver1.0.g210970	blue	photosystem II D1 precursor processing PSB27- chloroplastic isoform X1
VvCabSauv08_H0113F_005.ver1.0.g211000	cyan	mobidb-lite (MOBIDB_LITE), NON_CYTOPLASMIC_DOMAIN (PHOBIUS), TRANSMEMBRANE (PHOBIUS), CYTOPLASMIC_DOMAIN (PHOBIUS), TMhelix (TMHMM)
VvCabSauv08_H0113F_005.ver1.0.g211060	blue	survival -like phosphatase nucleotidase
VvCabSauv08_H0113F_005.ver1.0.g211100	royalblue	heat shock 70 kDa 8
VvCabSauv08_H0113F_005.ver1.0.g211110	blue	primary amine oxidase-like
VvCabSauv08_H0113F_005.ver1.0.g211220	pink	Haloacid dehalogenase-like hydrolase (HAD) superfamily
VvCabSauv08_H0113F_005.ver1.0.g211230	blue	photosystem I reaction center subunit chloroplastic-like
VvCabSauv08_H0113F_005.ver1.0.g211270	salmon	TIME FOR coffee
VvCabSauv08_H0113F_005.ver1.0.g211290	blue	plastocyanin-like domain
VvCabSauv08_H0113F_005.ver1.0.g211350	cyan	cyclin-T1-4-like isoform X1
VvCabSauv08_H0113F_005.ver1.0.g211380	pink	ARM repeat interacting WITH ABF2
VvCabSauv08_H0113F_005.ver1.0.g211500	pink	mitochondrial substrate carrier family
VvCabSauv08_H0113F_005.ver1.0.g211510	blue	glyco membrane precursor GPI-anchored
VvCabSauv08_H0113F_005.ver1.0.g211550	midnightblue	peroxiredoxin- mitochondrial
VvCabSauv08_H0113F_005.ver1.0.g211560	blue	NAD(P)-binding Rossmann-fold superfamily
VvCabSauv08_H0113F_005.ver1.0.g211590	blue	trichome birefringence-like 11
VvCabSauv08_H0113F_005.ver1.0.g211600	blue	outer envelope membrane 7
VvCabSauv08_H0113F_005.ver1.0.g211610	blue	ATP-dependent (S)-NAD(P)H-hydrate dehydratase isoform X1
VvCabSauv08_H0113F_005.ver1.0.g211630	pink	stem-specific TSJT1-like
VvCabSauv08_H0113F_005.ver1.0.g211720	blue	Heavy metal transport detoxification superfamily
VvCabSauv08_H0113F_005.ver1.0.g211790	blue	alpha beta-Hydrolases superfamily
VvCabSauv08_H0113F_005.ver1.0.g211900	blue	mitogen-activated kinase 15-like
VvCabSauv08_H0113F_005.ver1.0.g211960	blue	glutamine chloroplastic
VvCabSauv08_H0113F_005.ver1.0.g212010	blue	BSD domain-containing 1-like
VvCabSauv08_H0113F_005.ver1.0.g212020	blue	Mo25 family
VvCabSauv08_H0113F_006.ver1.0.g212100	blue	primary amine oxidase-like
VvCabSauv08_H0113F_011.ver1.0.g212190	blue	survival -like phosphatase nucleotidase
VvCabSauv08_H0114F_002.ver1.0.g212220	blue	universal stress A
VvCabSauv08_H0114F_004.ver1.0.g212250	salmon	hypothetical protein PRUPE_ppa021750mg, partial
VvCabSauv08_H0114F_004.ver1.0.g212280	blue	NADH dehydrogenase [ubiquinone] iron-sulfur 5-B
VvCabSauv08_H0114F_004.ver1.0.g212300	pink	hypoxia-responsive family
VvCabSauv08_H0114F_004.ver1.0.g212370	blue	Nodulin 3 family
VvCabSauv08_H0114F_004.ver1.0.g212460	blue	dynein light chain cytoplasmic-like
VvCabSauv08_H0114F_004.ver1.0.g212490	blue	lipoamide acyltransferase component of branched-chain alpha-keto acid dehydrogenase mitochondrial
VvCabSauv08_H0114F_004.ver1.0.g212500	blue	60S ribosomal L18
VvCabSauv08_H0114F_004.ver1.0.g212530	blue	Epoxide hydrolase 2
VvCabSauv08_H0114F_004.ver1.0.g212550	blue	Epoxide hydrolase 2
VvCabSauv08_H0114F_004.ver1.0.g212700	blue	60S ribosomal L19-2
VvCabSauv08_H0114F_004.ver1.0.g212720	cyan	probable phosphatase 2C 34
VvCabSauv08_H0114F_004.ver1.0.g212810	blue	senescence-associated
VvCabSauv08_H0114F_004.ver1.0.g212820	pink	WD repeat-containing 43
VvCabSauv08_H0114F_004.ver1.0.g212970	greenyellow	two-component response regulator ARR2
VvCabSauv08_H0114F_004.ver1.0.g213000	blue	GATA transcription factor 15
VvCabSauv08_H0114F_004.ver1.0.g213020	midnightblue	importin subunit alpha-2-like
VvCabSauv08_H0114F_004.ver1.0.g213100	greenyellow	AMSH-like ubiquitin thioesterase 3
VvCabSauv08_H0114F_004.ver1.0.g213150	pink	3-oxo-delta(4,5)-steroid 5-beta-reductase
VvCabSauv08_H0114F_004.ver1.0.g213230	blue	GTP-binding SAR1A-like
VvCabSauv08_H0114F_004.ver1.0.g213280	greenyellow	zinc finger CCHC domain-containing 10
VvCabSauv08_H0114F_004.ver1.0.g213330	pink	bZIP transcription factor 53-like
VvCabSauv08_H0114F_004.ver1.0.g213390	blue	universal stress A
VvCabSauv08_H0114F_004.ver1.0.g213430	pink	Cyclophilin-like peptidyl-prolyl cis-trans isomerase family
VvCabSauv08_H0114F_004.ver1.0.g213550	greenyellow	PAS domain-containing tyrosine kinase family
VvCabSauv08_H0114F_004.ver1.0.g213560	pink	huntingtin-interacting K
VvCabSauv08_H0114F_004.ver1.0.g213610	blue	probable enoyl- hydratase peroxisomal
VvCabSauv08_H0114F_004.ver1.0.g213640	blue	phosphatase 2C family
VvCabSauv08_H0114F_004.ver1.0.g213650	cyan	hypothetical protein PRUPE_ppa001505mg
VvCabSauv08_H0114F_004.ver1.0.g213660	blue	hypothetical protein CICLE_v10004336mg
VvCabSauv08_H0114F_004.ver1.0.g213670	blue	hypersensitive reaction associated Ca2+-binding family
VvCabSauv08_H0114F_004.ver1.0.g213750	pink	peroxidase 40
VvCabSauv08_H0114F_004.ver1.0.g213890	greenyellow	acidic leucine-rich nuclear phospho 32-related 1-like
VvCabSauv08_H0114F_004.ver1.0.g214000	pink	neutral invertase
VvCabSauv08_H0114F_004.ver1.0.g214030	pink	E3 ubiquitin- ligase UPL6
VvCabSauv08_H0114F_004.ver1.0.g214040	grey60	30S ribosomal chloroplastic
VvCabSauv08_H0114F_004.ver1.0.g214070	blue	stress-response A B barrel domain-containing HS1-like
VvCabSauv08_H0115F_002.ver1.0.g214210	royalblue	SAUR-like auxin-responsive family
VvCabSauv08_H0116F_001.ver1.0.g214230	royalblue	uncharacterized PKHD-type hydroxylase At1g22950 isoform X3
VvCabSauv08_H0116F_001.ver1.0.g214240	salmon	Poly(A) polymerase
VvCabSauv08_H0116F_001.ver1.0.g214330	blue	RING U-box superfamily
VvCabSauv08_H0116F_001.ver1.0.g214340	blue	alpha-mannosidase precursor
VvCabSauv08_H0116F_001.ver1.0.g214390	blue	L-Ala-D L-amino acid epimerase isoform X2
VvCabSauv08_H0116F_001.ver1.0.g214410	blue	protease inhibitor seed storage lipid transfer family
VvCabSauv08_H0116F_001.ver1.0.g214430	greenyellow	DUF789 family
VvCabSauv08_H0116F_001.ver1.0.g214630	blue	cysteine mitochondrial
VvCabSauv08_H0116F_001.ver1.0.g214650	blue	40S ribosomal S7
VvCabSauv08_H0116F_001.ver1.0.g214660	pink	Homeodomain-like superfamily
VvCabSauv08_H0117F_004.ver1.0.g214880	blue	THUMP domain-containing family
VvCabSauv08_H0117F_004.ver1.0.g214940	blue	magnesium-chelatase subunit chloroplastic
VvCabSauv08_H0117F_004.ver1.0.g215020	cyan	chromatin remodeling 5
VvCabSauv08_H0117F_004.ver1.0.g215080	pink	V1 subunit B
VvCabSauv08_H0117F_004.ver1.0.g215210	blue	PATRONUS 2-like
VvCabSauv08_H0117F_004.ver1.0.g215240	blue	pentatricopeptide repeat-containing At5g27110
VvCabSauv08_H0117F_004.ver1.0.g215250	blue	zinc finger family
VvCabSauv08_H0117F_004.ver1.0.g215290	blue	pentatricopeptide repeat-containing At5g01110
VvCabSauv08_H0117F_004.ver1.0.g215330	blue	lateral root primordium (LRP)
VvCabSauv08_H0117F_004.ver1.0.g215360	greenyellow	mobidb-lite (MOBIDB_LITE)
VvCabSauv08_H0117F_004.ver1.0.g215410	blue	hydroxyproline O-arabinosyltransferase 3-like
VvCabSauv08_H0117F_004.ver1.0.g215450	pink	CYTOPLASMIC_DOMAIN (PHOBIUS), NON_CYTOPLASMIC_DOMAIN (PHOBIUS), TRANSMEMBRANE (PHOBIUS)
VvCabSauv08_H0118F_004.ver1.0.g215770	blue	S3 self-incompatibility locus-linked pollen
VvCabSauv08_H0118F_004.ver1.0.g215800	blue	S3 self-incompatibility locus-linked pollen
VvCabSauv08_H0118F_004.ver1.0.g215960	salmon	hypothetical protein PRUPE_ppa021750mg, partial
VvCabSauv08_H0118F_004.ver1.0.g216000	salmon	T-complex 11
VvCabSauv08_H0118F_009.ver1.0.g216070	greenyellow	ATP-dependent DNA helicase Q-like 4A
VvCabSauv08_H0118F_009.ver1.0.g216090	blue	LRR and NB-ARC domain disease resistance
VvCabSauv08_H0118F_009.ver1.0.g216100	blue	disease resistance RPP13 1
VvCabSauv08_H0119F_006.ver1.0.g216170	blue	transmembrane (DUF3317)
VvCabSauv08_H0119F_006.ver1.0.g216260	cyan	ABC transporter C family member 3-like isoform X1
VvCabSauv08_H0121F_006.ver1.0.g216590	blue	KH domain-containing family
VvCabSauv08_H0121F_006.ver1.0.g216670	pink	26S protease regulatory subunit 6B homolog
VvCabSauv08_H0121F_006.ver1.0.g216680	blue	probable inactive receptor kinase At5g58300
VvCabSauv08_H0121F_007.ver1.0.g216780	greenyellow	enhancer of polycomb homolog 2
VvCabSauv08_H0121F_007.ver1.0.g216820	blue	CBS domain-containing mitochondrial
VvCabSauv08_H0121F_007.ver1.0.g216860	greenyellow	ATP-dependent DNA helicase
VvCabSauv08_H0121F_007.ver1.0.g216910	blue	hypothetical protein L484_022691
VvCabSauv08_H0121F_007.ver1.0.g216920	cyan	MAU2 chromatid cohesion factor homolog isoform X2
VvCabSauv08_H0123F_009.ver1.0.g217070	salmon	casein kinase 1 HD16
VvCabSauv08_H0123F_010.ver1.0.g217160	blue	hypothetical protein L484_018601
VvCabSauv08_H0123F_013.ver1.0.g217280	blue	Trihelix transcription factor GT-2
VvCabSauv08_H0123F_013.ver1.0.g217290	pink	Anthocyanin regulatory C1
VvCabSauv08_H0123F_013.ver1.0.g217340	salmon	E3 ubiquitin ligase PQT3-like isoform X1
VvCabSauv08_H0123F_013.ver1.0.g217540	royalblue	kDa class II heat shock
VvCabSauv08_H0123F_013.ver1.0.g217560	royalblue	kDa class II heat shock
VvCabSauv08_H0123F_013.ver1.0.g217600	royalblue	kDa class II heat shock
VvCabSauv08_H0123F_013.ver1.0.g217610	royalblue	kDa class II heat shock
VvCabSauv08_H0123F_013.ver1.0.g217630	royalblue	kDa class II heat shock
VvCabSauv08_H0123F_013.ver1.0.g217650	royalblue	kDa class II heat shock
VvCabSauv08_H0123F_013.ver1.0.g217660	royalblue	kDa class II heat shock
VvCabSauv08_H0123F_013.ver1.0.g217700	pink	(S)-coclaurine N-methyltransferase-like
VvCabSauv08_H0123F_013.ver1.0.g217800	blue	rhomboid family
VvCabSauv08_H0123F_013.ver1.0.g217940	blue	Fatty acid desaturase 3
VvCabSauv08_H0123F_013.ver1.0.g217950	blue	eukaryotic translation initiation factor SUI1 family
VvCabSauv08_H0123F_013.ver1.0.g217970	grey60	UDP-sulfoquinovose synthase
VvCabSauv08_H0123F_013.ver1.0.g217980	greenyellow	alpha beta-Hydrolases superfamily
VvCabSauv08_H0123F_013.ver1.0.g218230	pink	Bet 5 1 allergen family
VvCabSauv08_H0123F_013.ver1.0.g218260	blue	pollen-specific SF21-like
VvCabSauv08_H0123F_013.ver1.0.g218350	midnightblue	serine hydroxymethyltransferase chloroplastic
VvCabSauv08_H0123F_013.ver1.0.g218410	grey60	uncharacterized membrane DDB_G0293934-like
VvCabSauv08_H0123F_013.ver1.0.g218500	blue	vacuolar sorting-associated 32 homolog 2-like
VvCabSauv08_H0123F_013.ver1.0.g218540	blue	RNA polymerase sigma factor sigC
VvCabSauv08_H0123F_013.ver1.0.g218550	salmon	ephrin type-B receptor
VvCabSauv08_H0124F_001.ver1.0.g218660	blue	Lysine-specific demethylase 3A
VvCabSauv08_H0124F_003.ver1.0.g218680	blue	hypothetical protein PRUPE_ppa003799mg
VvCabSauv08_H0125F_004.ver1.0.g218750	blue	S-type anion channel SLAH2-like
VvCabSauv08_H0125F_004.ver1.0.g218770	pink	F-box At5g52880
VvCabSauv08_H0125F_004.ver1.0.g218800	greenyellow	membrane-associated kinase
VvCabSauv08_H0125F_004.ver1.0.g218960	blue	ABC transporter family
VvCabSauv08_H0125F_004.ver1.0.g219050	blue	LRR receptor-like serine threonine- kinase GSO1
VvCabSauv08_H0125F_004.ver1.0.g219100	blue	probable NADH dehydrogenase [ubiquinone] 1 alpha subcomplex subunit mitochondrial
VvCabSauv08_H0125F_004.ver1.0.g219130	salmon	Tic22 family
VvCabSauv08_H0125F_007.ver1.0.g219200	blue	TRANSMEMBRANE (PHOBIUS), CYTOPLASMIC_DOMAIN (PHOBIUS), NON_CYTOPLASMIC_DOMAIN (PHOBIUS), TMhelix (TMHMM)
VvCabSauv08_H0125F_007.ver1.0.g219230	greenyellow	Curved DNA-binding
VvCabSauv08_H0125F_007.ver1.0.g219260	blue	cyclic nucleotide-gated ion channel 1-like
VvCabSauv08_H0125F_007.ver1.0.g219350	pink	ABC transporter family
VvCabSauv08_H0125F_007.ver1.0.g219390	cyan	hAT transposon superfamily
VvCabSauv08_H0125F_007.ver1.0.g219530	blue	arabinogalactan peptide 22-like
VvCabSauv08_H0125F_007.ver1.0.g219580	pink	LIM domain
VvCabSauv08_H0125F_007.ver1.0.g219720	blue	hypothetical protein PRUPE_ppb000367mg
VvCabSauv08_H0125F_007.ver1.0.g219880	blue	hypothetical protein SORBIDRAFT_01g038430
VvCabSauv08_H0126F_004.ver1.0.g220140	blue	probable xyloglucan endotransglucosylase hydrolase 6
VvCabSauv08_H0126F_004.ver1.0.g220250	blue	hypothetical protein CICLE_v10026305mg
VvCabSauv08_H0126F_004.ver1.0.g220280	salmon	pentatricopeptide repeat-containing At5g65820 isoform X1
VvCabSauv08_H0126F_004.ver1.0.g220550	blue	galactomannan galactosyltransferase 1-like
VvCabSauv08_H0126F_004.ver1.0.g220610	blue	T-complex 1 subunit eta
VvCabSauv08_H0126F_004.ver1.0.g220700	greenyellow	hypothetical protein PRUPE_ppa019714mg, partial
VvCabSauv08_H0126F_004.ver1.0.g220750	blue	peptidyl-prolyl cis-trans isomerase CYP65
VvCabSauv08_H0126F_004.ver1.0.g220770	blue	hypothetical protein PHAVU_003G235200g
VvCabSauv08_H0126F_004.ver1.0.g220810	blue	60S ribosomal L26-1
VvCabSauv08_H0126F_009.ver1.0.g220960	blue	BTB POZ domain-containing NPY5-like
VvCabSauv08_H0127F_005.ver1.0.g221200	pink	ubiquitin carboxyl-terminal hydrolase 25
VvCabSauv08_H0127F_005.ver1.0.g221250	pink	ethylene receptor
VvCabSauv08_H0127F_005.ver1.0.g221290	greenyellow	RING U-box superfamily
VvCabSauv08_H0127F_013.ver1.0.g221560	blue	glutathione S-transferase
VvCabSauv08_H0127F_013.ver1.0.g221690	greenyellow	transcription initiation factor TFIID subunit 11-like
VvCabSauv08_H0128F_006.ver1.0.g221760	blue	Tetratricopeptide repeat (TPR)-like superfamily
VvCabSauv08_H0128F_006.ver1.0.g221800	cyan	NADH dehydrogenase subunit 4 (mitochondrion)
VvCabSauv08_H0128F_006.ver1.0.g221860	blue	glycosyl hydrolase family 17 family
VvCabSauv08_H0128F_012.ver1.0.g221960	blue	Zn-dependent exopeptidases superfamily
VvCabSauv08_H0128F_017.ver1.0.g221990	pink	uncharacterized protein LOC109818558
VvCabSauv08_H0129F_009.ver1.0.g222310	salmon	integrator complex subunit
VvCabSauv08_H0129F_009.ver1.0.g222390	pink	U-box domain-containing 44-like
VvCabSauv08_H0129F_009.ver1.0.g222530	blue	Pmr5 Cas1p GDSL SGNH-like acyl-esterase family
VvCabSauv08_H0129F_009.ver1.0.g222710	salmon	PPR containing
VvCabSauv08_H0130F_001.ver1.0.g222790	blue	Yippee-like family
VvCabSauv08_H0130F_004.ver1.0.g222870	blue	probable pectinesterase pectinesterase inhibitor 34
VvCabSauv08_H0130F_004.ver1.0.g222940	royalblue	pentatricopeptide repeat-containing At3g49240
VvCabSauv08_H0130F_004.ver1.0.g222960	blue	mobidb-lite (MOBIDB_LITE), SignalP-TM (SIGNALP_GRAM_POSITIVE)
VvCabSauv08_H0130F_007.ver1.0.g223090	blue	Tetratricopeptide repeat (TPR)-like superfamily
VvCabSauv08_H0130F_007.ver1.0.g223110	blue	uncharacterized protein LOC109729024
VvCabSauv08_H0130F_007.ver1.0.g223220	greenyellow	RNA-binding with multiple splicing
VvCabSauv08_H0130F_007.ver1.0.g223270	blue	F-box WD repeat-containing pof10-like
VvCabSauv08_H0130F_007.ver1.0.g223280	blue	Major facilitator superfamily
VvCabSauv08_H0130F_007.ver1.0.g223390	blue	Ubiquitin-60S ribosomal L40
VvCabSauv08_H0130F_007.ver1.0.g223410	greenyellow	homeobox leucine zipper family
VvCabSauv08_H0130F_007.ver1.0.g223720	blue	TRANSPARENT TESTA GLABRA 1-like
VvCabSauv08_H0130F_007.ver1.0.g223740	blue	DOWNY MILDEW RESISTANCE 6
VvCabSauv08_H0130F_007.ver1.0.g223790	salmon	1-phosphatidylinositol-3-phosphate 5-kinase FAB1B-like isoform X1
VvCabSauv08_H0130F_007.ver1.0.g223850	blue	uncharacterized calcium-binding At1g02270-like isoform X1
VvCabSauv08_H0130F_007.ver1.0.g223880	blue	L-type lectin-domain containing receptor kinase
VvCabSauv08_H0130F_007.ver1.0.g224040	pink	autophagy-related 13
VvCabSauv08_H0130F_007.ver1.0.g224050	midnightblue	zinc finger with UFM1-specific peptidase domain
VvCabSauv08_H0130F_007.ver1.0.g224060	pink	ABC transporter B family member 19-like
VvCabSauv08_H0130F_007.ver1.0.g224280	midnightblue	LOW : zinc finger CCCH domain
VvCabSauv08_H0130F_007.ver1.0.g224300	pink	splicing factor SF3a60 homolog
VvCabSauv08_H0132F_005.ver1.0.g224380	salmon	hypothetical protein PRUPE_ppa021750mg, partial
VvCabSauv08_H0132F_006.ver1.0.g224420	blue	pre translocase subunit chloroplastic
VvCabSauv08_H0133F_003.ver1.0.g224600	cyan	MEI2-like 2 isoform X1
VvCabSauv08_H0133F_003.ver1.0.g224610	midnightblue	16S rRNA processing family
VvCabSauv08_H0133F_005.ver1.0.g224630	blue	chlorophyll a-b binding of LHCII type 1-like
VvCabSauv08_H0133F_005.ver1.0.g224670	cyan	probable starch synthase chloroplastic amyloplastic isoform X2
VvCabSauv08_H0133F_005.ver1.0.g224700	greenyellow	UDP-N-acetylglucosamine transferase subunit ALG14
VvCabSauv08_H0133F_005.ver1.0.g224750	blue	S-adenosyl-L-methionine-dependent methyltransferases superfamily
VvCabSauv08_H0133F_005.ver1.0.g224840	cyan	Pre-mRNA-processing factor
VvCabSauv08_H0133F_005.ver1.0.g224870	blue	Phytochrome E
VvCabSauv08_H0133F_005.ver1.0.g224890	pink	MEI2-like 3
VvCabSauv08_H0133F_005.ver1.0.g224930	blue	60S ribosomal L32-1-like
VvCabSauv08_H0133F_005.ver1.0.g224980	midnightblue	hypothetical protein POPTR_0011s02960g
VvCabSauv08_H0135F_006.ver1.0.g225120	blue	disease resistance gene NBS-LRR family
VvCabSauv08_H0135F_006.ver1.0.g225240	midnightblue	Transducin family WD-40 repeat family
VvCabSauv08_H0135F_006.ver1.0.g225250	greenyellow	probable tyrosine- phosphatase At1g05000
VvCabSauv08_H0135F_006.ver1.0.g225260	blue	probable sodium-coupled neutral amino acid transporter 6
VvCabSauv08_H0135F_006.ver1.0.g225280	blue	NUCLEAR FUSION DEFECTIVE 4
VvCabSauv08_H0135F_006.ver1.0.g225290	blue	nodulin-like MFS transporter
VvCabSauv08_H0135F_006.ver1.0.g225320	blue	Quinone oxidoreductase
VvCabSauv08_H0135F_008.ver1.0.g225390	blue	oxidoreductase family
VvCabSauv08_H0135F_008.ver1.0.g225420	salmon	DEAD-box ATP-dependent RNA helicase 35-like
VvCabSauv08_H0135F_008.ver1.0.g225430	blue	adenylate cyclase
VvCabSauv08_H0135F_008.ver1.0.g225460	pink	transducin WD-40 repeat
VvCabSauv08_H0137F_002.ver1.0.g225730	salmon	tripartite motif-containing 40-like
VvCabSauv08_H0137F_002.ver1.0.g225740	blue	probable serine threonine- phosphatase 2A regulatory subunit B subunit TON2
VvCabSauv08_H0137F_002.ver1.0.g225900	salmon	sucrose nonfermenting 4
VvCabSauv08_H0137F_002.ver1.0.g225960	blue	glycosyltransferase 2 family
VvCabSauv08_H0137F_002.ver1.0.g225990	blue	RALF-like 33
VvCabSauv08_H0137F_002.ver1.0.g226000	blue	40S ribosomal S21
VvCabSauv08_H0137F_002.ver1.0.g226110	blue	dynein beta ciliary
VvCabSauv08_H0137F_005.ver1.0.g226210	midnightblue	hypothetical protein CICLE_v10004297mg
VvCabSauv08_H0137F_005.ver1.0.g226250	pink	cullin 1
VvCabSauv08_H0137F_005.ver1.0.g226280	pink	translocon at the outer envelope membrane of chloroplasts 159
VvCabSauv08_H0137F_005.ver1.0.g226370	greenyellow	ubiquitin-like-specific protease ESD4
VvCabSauv08_H0137F_005.ver1.0.g226380	blue	kinesin KIN-13A
VvCabSauv08_H0137F_005.ver1.0.g226450	blue	50S ribosomal L18
VvCabSauv08_H0137F_005.ver1.0.g226480	blue	pectin acetylesterase 12-like
VvCabSauv08_H0137F_005.ver1.0.g226490	blue	transcription factor MYB86-like
VvCabSauv08_H0137F_005.ver1.0.g226520	blue	enolase-phosphatase E1
VvCabSauv08_H0137F_005.ver1.0.g226650	pink	SWI SNF-related matrix-associated actin-dependent regulator of chromatin subfamily A 1
VvCabSauv08_H0137F_005.ver1.0.g226660	salmon	hypothetical protein PRUPE_ppa019714mg, partial
VvCabSauv08_H0137F_005.ver1.0.g226670	blue	diacylglycerol O-acyltransferase cytosolic
VvCabSauv08_H0137F_005.ver1.0.g226710	blue	5 -nucleotidase domain-containing 4 isoform X1
VvCabSauv08_H0137F_005.ver1.0.g226740	salmon	FAR1-RELATED SEQUENCE 4-like isoform X2
VvCabSauv08_H0137F_005.ver1.0.g226750	blue	late embryogenesis abundant D-29-like
VvCabSauv08_H0137F_005.ver1.0.g226850	blue	plant SNARE 13
VvCabSauv08_H0137F_005.ver1.0.g226920	blue	S-adenosylmethionine synthase 2
VvCabSauv08_H0137F_005.ver1.0.g226930	blue	methyltransferase 13 isoform X1
VvCabSauv08_H0137F_005.ver1.0.g226990	greenyellow	ARM repeat superfamily
VvCabSauv08_H0137F_005.ver1.0.g227100	blue	boron transporter 1-like
VvCabSauv08_H0137F_005.ver1.0.g227110	blue	COMPLEX 1 LYR
VvCabSauv08_H0137F_005.ver1.0.g227130	cyan	calcium-dependent lipid-binding family
VvCabSauv08_H0137F_005.ver1.0.g227140	cyan	calcium-dependent lipid-binding family
VvCabSauv08_H0137F_005.ver1.0.g227160	cyan	calcium-dependent lipid-binding family
VvCabSauv08_H0137F_005.ver1.0.g227200	blue	Galactosyltransferase family
VvCabSauv08_H0137F_005.ver1.0.g227280	cyan	Nuclear export mediator factor Nemf
VvCabSauv08_H0139F_001.ver1.0.g227420	blue	ZIP zinc iron transport family
VvCabSauv08_H0139F_008.ver1.0.g227590	blue	scarecrow 23
VvCabSauv08_H0139F_008.ver1.0.g227700	greenyellow	50S ribosomal L20
VvCabSauv08_H0139F_008.ver1.0.g227880	blue	cytochrome P450 chloroplastic
VvCabSauv08_H0139F_008.ver1.0.g227920	pink	downstream neighbor of son homolog isoform X1
VvCabSauv08_H0139F_011.ver1.0.g228070	cyan	suppressor of auxin resistance 1
VvCabSauv08_H0141F_004.ver1.0.g228310	blue	TMV resistance N
VvCabSauv08_H0141F_005.ver1.0.g228320	blue	LOW PSII ACCUMULATION chloroplastic
VvCabSauv08_H0142F_002.ver1.0.g228390	cyan	hypothetical protein POPTR_0004s20690g
VvCabSauv08_H0142F_002.ver1.0.g228480	midnightblue	Agamous-like MADS-box AGL15
VvCabSauv08_H0142F_002.ver1.0.g228520	blue	DEAD-box ATP-dependent RNA helicase chloroplastic
VvCabSauv08_H0142F_002.ver1.0.g228530	blue	chromatin-remodeling 11
VvCabSauv08_H0142F_002.ver1.0.g228580	blue	plasma-membrane choline transporter family
VvCabSauv08_H0142F_002.ver1.0.g228670	blue	LRR and NB-ARC domain disease resistance
VvCabSauv08_H0142F_002.ver1.0.g228740	greenyellow	pentatricopeptide repeat-containing At2g19280
VvCabSauv08_H0142F_002.ver1.0.g228870	blue	NBS-LRR resistance gene ARGH30
VvCabSauv08_H0142F_002.ver1.0.g228990	pink	notchless homolog
VvCabSauv08_H0142F_002.ver1.0.g229010	blue	transmembrane (DUF288)
VvCabSauv08_H0146F_005.ver1.0.g229450	pink	methyltransferase domain
VvCabSauv08_H0146F_005.ver1.0.g229480	salmon	ethylene receptor family
VvCabSauv08_H0146F_005.ver1.0.g229530	blue	C-Myc-binding homolog
VvCabSauv08_H0146F_007.ver1.0.g229650	pink	THO complex subunit 2
VvCabSauv08_H0147F_001.ver1.0.g229730	cyan	serine threonine- kinase TOR
VvCabSauv08_H0147F_001.ver1.0.g229750	blue	Pyruvate kinase isozyme A
VvCabSauv08_H0147F_001.ver1.0.g229770	midnightblue	DNAJ heat shock N-terminal domain-containing
VvCabSauv08_H0147F_001.ver1.0.g229830	midnightblue	thymocyte nuclear 1
VvCabSauv08_H0147F_001.ver1.0.g229900	salmon	HIT-type Zinc finger family
VvCabSauv08_H0147F_001.ver1.0.g229920	cyan	G-type lectin S-receptor-like serine threonine- kinase RLK1
VvCabSauv08_H0148F_001.ver1.0.g230250	cyan	Origin recognition complex subunit 3
VvCabSauv08_H0148F_004.ver1.0.g230260	midnightblue	origin of replication complex subunit 3
VvCabSauv08_H0148F_004.ver1.0.g230270	blue	Nucleotide-diphospho-sugar transferases superfamily
VvCabSauv08_H0148F_004.ver1.0.g230630	blue	probable glutathione S-transferase
VvCabSauv08_H0148F_008.ver1.0.g230690	pink	2-methoxy-6-polyprenyl-1,4-benzoquinol mitochondrial
VvCabSauv08_H0148F_008.ver1.0.g230720	midnightblue	PLATZ transcription factor family
VvCabSauv08_H0149F_012.ver1.0.g230930	blue	mobidb-lite (MOBIDB_LITE)
VvCabSauv08_H0149F_012.ver1.0.g231120	blue	cytochrome P450 CYP72A219-like
VvCabSauv08_H0150F_001.ver1.0.g231150	greenyellow	disease resistance RGA2-like isoform X1
VvCabSauv08_H0150F_004.ver1.0.g231270	cyan	TATA-binding -associated factor BTAF1
VvCabSauv08_H0151F_001.ver1.0.g231520	blue	hypothetical protein CICLE_v10027645mg
VvCabSauv08_H0151F_004.ver1.0.g231630	blue	hypothetical protein PRUPE_ppb000367mg
VvCabSauv08_H0152F_009.ver1.0.g231680	blue	E3 ubiquitin- ligase BOI-like
VvCabSauv08_H0152F_009.ver1.0.g231710	blue	Signal recognition particle receptor subunit beta
VvCabSauv08_H0152F_009.ver1.0.g231870	blue	serine threonine phosphatase 2A 55 kDa regulatory subunit B beta isoform-like isoform X5
VvCabSauv08_H0152F_009.ver1.0.g231940	salmon	modifier OF SNC1
VvCabSauv08_H0152F_009.ver1.0.g231960	pink	heme-binding 2-like
VvCabSauv08_H0152F_009.ver1.0.g231990	blue	Sec14p-like phosphatidylinositol transfer family
VvCabSauv08_H0152F_009.ver1.0.g232010	blue	uncharacterized LOC107909689
VvCabSauv08_H0152F_009.ver1.0.g232140	blue	proline-rich receptor-like (DUF1421)
VvCabSauv08_H0153F_001.ver1.0.g232190	blue	hypothetical protein CICLE_v10025922mg
VvCabSauv08_H0153F_001.ver1.0.g232200	blue	fatty acid biosynthesis 1
VvCabSauv08_H0153F_001.ver1.0.g232230	midnightblue	DUF936 family
VvCabSauv08_H0153F_001.ver1.0.g232310	blue	chaperone domain
VvCabSauv08_H0153F_001.ver1.0.g232390	midnightblue	mobidb-lite (MOBIDB_LITE)
VvCabSauv08_H0153F_001.ver1.0.g232400	blue	GDSL esterase lipase 1-like
VvCabSauv08_H0153F_001.ver1.0.g232430	blue	hypothetical protein SORBIDRAFT_02g013100
VvCabSauv08_H0153F_001.ver1.0.g232450	greenyellow	AT-rich interactive domain-containing 4
VvCabSauv08_H0153F_001.ver1.0.g232500	pink	1-phosphatidylinositol-3-phosphate 5-kinase
VvCabSauv08_H0153F_001.ver1.0.g232530	blue	proteasome subunit alpha type-5
VvCabSauv08_H0153F_001.ver1.0.g232550	blue	pectinesterase family
VvCabSauv08_H0153F_001.ver1.0.g232610	blue	muscle M-line assembly
VvCabSauv08_H0153F_001.ver1.0.g232660	blue	ATPase plasma membrane-type
VvCabSauv08_H0153F_002.ver1.0.g232760	blue	SAUR-like auxin-responsive family
VvCabSauv08_H0154F_007.ver1.0.g233140	blue	PSII-associated proline-rich
VvCabSauv08_H0154F_007.ver1.0.g233160	blue	DNA-directed RNA polymerase III subunit 2 isoform X1
VvCabSauv08_H0154F_007.ver1.0.g233170	salmon	hypothetical protein PRUPE_ppa020284mg
VvCabSauv08_H0154F_007.ver1.0.g233200	pink	Flavonol sulfotransferase
VvCabSauv08_H0154F_007.ver1.0.g233300	blue	NBS-LRR resistance gene ARGH30
VvCabSauv08_H0154F_007.ver1.0.g233330	blue	NBS-LRR resistance gene ARGH30
VvCabSauv08_H0154F_010.ver1.0.g233440	blue	cilia- and flagella-associated 20
VvCabSauv08_H0154F_010.ver1.0.g233460	salmon	uncharacterized protein LOC109799856
VvCabSauv08_H0155F_009.ver1.0.g233540	blue	LAG1 and CLN8 (TLC) lipid-sensing domain containing
VvCabSauv08_H0156F_001.ver1.0.g233580	blue	P-type ATP-ase 1
VvCabSauv08_H0156F_008.ver1.0.g233810	blue	phosphoribosylamine--glycine ligase isoform X1
VvCabSauv08_H0156F_009.ver1.0.g233910	salmon	phosphatase 2C
VvCabSauv08_H0157F_005.ver1.0.g234010	blue	adenylyl-sulfate kinase 3-like
VvCabSauv08_H0157F_005.ver1.0.g234100	blue	G3DSA:3.40.50.300 (GENE3D), PTHR11711 (PANTHER), PTHR11711:SF284 (PANTHER)
VvCabSauv08_H0159F_003.ver1.0.g234530	greenyellow	hypothetical protein L484_024737
VvCabSauv08_H0160F_008.ver1.0.g234700	blue	ras-related RABH1b-like
VvCabSauv08_H0160F_008.ver1.0.g234860	blue	NAD-dependent malic enzyme 62 kDa mitochondrial
VvCabSauv08_H0160F_008.ver1.0.g234930	blue	protoheme IX mitochondrial-like
VvCabSauv08_H0160F_008.ver1.0.g235060	blue	ABC transporter C family member 15
VvCabSauv08_H0161F_003.ver1.0.g235240	blue	UDP-glycosyltransferase 83A1-like
VvCabSauv08_H0161F_003.ver1.0.g235270	blue	heterogeneous nuclear ribonucleo R-like isoform X1
VvCabSauv08_H0161F_003.ver1.0.g235340	greenyellow	transportin MOS14-like isoform X2
VvCabSauv08_H0161F_003.ver1.0.g235390	pink	heavy metal-associated isoprenylated plant 35-like
VvCabSauv08_H0161F_003.ver1.0.g235400	blue	glyceraldehyde-3-phosphate dehydrogenase
VvCabSauv08_H0161F_003.ver1.0.g235440	blue	ribonuclease TUDOR 2-like
VvCabSauv08_H0161F_003.ver1.0.g235500	pink	magnesium (DUF803)
VvCabSauv08_H0161F_003.ver1.0.g235530	salmon	DEAD DEAH box helicase
VvCabSauv08_H0161F_003.ver1.0.g235560	greenyellow	retinoblastoma-related 1
VvCabSauv08_H0161F_003.ver1.0.g235600	blue	40S ribosomal S27-2
VvCabSauv08_H0161F_003.ver1.0.g235710	blue	aminopeptidase (DUF3754)
VvCabSauv08_H0161F_003.ver1.0.g235760	blue	N-alpha-acetyltransferase MAK3
VvCabSauv08_H0161F_003.ver1.0.g235790	blue	Histone-lysine N- H3 lysine-9 specific SUVH4
VvCabSauv08_H0161F_003.ver1.0.g235810	royalblue	uncharacterized protein LOC109834065
VvCabSauv08_H0161F_003.ver1.0.g235830	midnightblue	hypothetical protein CICLE_v10015333mg
VvCabSauv08_H0161F_003.ver1.0.g235860	midnightblue	RING finger 10
VvCabSauv08_H0161F_003.ver1.0.g235920	blue	pentatricopeptide repeat-containing At2g01510
VvCabSauv08_H0161F_003.ver1.0.g235950	greenyellow	transcription factor ICE1-like
VvCabSauv08_H0161F_003.ver1.0.g235990	midnightblue	pentatricopeptide repeat-containing mitochondrial
VvCabSauv08_H0164F_005.ver1.0.g236040	cyan	Retrovirus-related Pol poly from transposon TNT 1-94
VvCabSauv08_H0164F_005.ver1.0.g236050	blue	2-phosphoglycerate kinase
VvCabSauv08_H0164F_005.ver1.0.g236060	grey60	2-phosphoglycerate kinase
VvCabSauv08_H0164F_005.ver1.0.g236080	blue	structural maintenance of chromosomes 6B-like isoform X2
VvCabSauv08_H0164F_005.ver1.0.g236110	blue	60S ribosomal L15
VvCabSauv08_H0169F_003.ver1.0.g236440	blue	esterase lipase thioesterase family
VvCabSauv08_H0169F_003.ver1.0.g236570	blue	hypothetical protein CICLE_v10014761mg
VvCabSauv08_H0169F_003.ver1.0.g236670	blue	actin-related 2
VvCabSauv08_H0169F_003.ver1.0.g236690	salmon	GYF domain
VvCabSauv08_H0169F_003.ver1.0.g236760	grey60	ATP synthase CF1 beta subunit (plastid)
VvCabSauv08_H0169F_003.ver1.0.g236770	blue	ABC transporter I family member chloroplastic isoform X1
VvCabSauv08_H0169F_003.ver1.0.g236790	pink	carbonyl reductase [NADPH] 2
VvCabSauv08_H0169F_003.ver1.0.g236900	blue	NUCLEAR FUSION DEFECTIVE 4-like
VvCabSauv08_H0169F_003.ver1.0.g236960	blue	50S ribosomal L27
VvCabSauv08_H0169F_003.ver1.0.g236970	greenyellow	acetolactate synthase chloroplastic
VvCabSauv08_H0169F_003.ver1.0.g236980	pink	polysaccharide biosynthesis
VvCabSauv08_H0169F_005.ver1.0.g237090	pink	cytochrome P450 94B3-like
VvCabSauv08_H0169F_005.ver1.0.g237120	pink	kelch repeat-containing F-box family
VvCabSauv08_H0171F_004.ver1.0.g237250	salmon	receptor kinase TMK1
VvCabSauv08_H0171F_004.ver1.0.g237340	salmon	transcription factor Pur-alpha 1-like
VvCabSauv08_H0171F_004.ver1.0.g237350	royalblue	ribonuclease III domain
VvCabSauv08_H0171F_004.ver1.0.g237370	blue	DUF4408 domain
VvCabSauv08_H0175F_001.ver1.0.g237620	blue	FAR1-RELATED SEQUENCE 5-like
VvCabSauv08_H0175F_001.ver1.0.g237650	blue	TCP family transcription factor
VvCabSauv08_H0175F_001.ver1.0.g237740	pink	pentatricopeptide repeat-containing At5g55840
VvCabSauv08_H0175F_001.ver1.0.g237750	pink	2-isopropylmalate synthase
VvCabSauv08_H0178F_001.ver1.0.g238240	salmon	drug resistance transporter-like ABC domain
VvCabSauv08_H0181F_005.ver1.0.g238410	blue	hypothetical protein PRUPE_ppa013850mg
VvCabSauv08_H0183F_002.ver1.0.g238510	salmon	serine threonine- phosphatase BSL3-like
VvCabSauv08_H0183F_003.ver1.0.g238530	blue	IQ-DOMAIN 1
VvCabSauv08_H0187F_005.ver1.0.g238830	pink	Manganese-dependent ADP-ribose CDP-alcohol diphosphatase
VvCabSauv08_H0187F_005.ver1.0.g238840	pink	quinolinate chloroplastic-like isoform X1
VvCabSauv08_H0188F_003.ver1.0.g239050	blue	NAD(P)-binding Rossmann-fold superfamily
VvCabSauv08_H0188F_003.ver1.0.g239090	blue	NAD(P)-binding rossmann-fold
VvCabSauv08_H0188F_003.ver1.0.g239100	blue	phosphomannomutase A1
VvCabSauv08_H0188F_003.ver1.0.g239120	blue	heavy metal-associated isoprenylated plant 47-like
VvCabSauv08_H0188F_003.ver1.0.g239180	pink	propionyl- carboxylase
VvCabSauv08_H0188F_003.ver1.0.g239320	blue	disease resistance family
VvCabSauv08_H0188F_003.ver1.0.g239360	blue	DNA-binding family
VvCabSauv08_H0188F_003.ver1.0.g239520	blue	50S ribosomal L21
VvCabSauv08_H0188F_003.ver1.0.g239570	blue	riboflavin biosynthesis chloroplastic-like
VvCabSauv08_H0193F_007.ver1.0.g239930	blue	glutamate decarboxylase
VvCabSauv08_H0195F_001.ver1.0.g240070	blue	transcription factor GTE6-like isoform X1
VvCabSauv08_H0195F_001.ver1.0.g240130	blue	katanin p80 WD40 repeat-containing subunit B1 homolog
VvCabSauv08_H0195F_002.ver1.0.g240180	blue	alpha-galactosidase 1-like
VvCabSauv08_H0195F_002.ver1.0.g240260	greenyellow	lipoyl synthase chloroplastic-like
VvCabSauv08_H0195F_002.ver1.0.g240280	pink	mitochondrial intermembrane space import and assembly 40 homolog
VvCabSauv08_H0195F_002.ver1.0.g240300	midnightblue	D111 G-patch domain-containing
VvCabSauv08_H0195F_002.ver1.0.g240340	salmon	prolyl oligopeptidase family
VvCabSauv08_H0197F_003.ver1.0.g240430	blue	zinc finger CONSTANS-LIKE 5
VvCabSauv08_H0197F_004.ver1.0.g240550	blue	serine esterase family
VvCabSauv08_H0197F_004.ver1.0.g240570	blue	xylose isomerase isoform X1
VvCabSauv08_H0197F_004.ver1.0.g240620	blue	zinc finger CONSTANS-LIKE 5
VvCabSauv08_H0201F_011.ver1.0.g240840	blue	(3S,6E)-nerolidol synthase 1-like
VvCabSauv08_H0201F_015.ver1.0.g240920	pink	ras-related RABB1c
VvCabSauv08_H0201F_015.ver1.0.g240970	blue	zinc C3HC4 type (RING finger)
VvCabSauv08_H0201F_015.ver1.0.g241000	blue	esterase lipase domain
VvCabSauv08_H0201F_016.ver1.0.g241400	blue	oxygen-evolving enhancer 3- chloroplastic-like
VvCabSauv08_H0201F_016.ver1.0.g241460	blue	zinc finger family
VvCabSauv08_H0201F_016.ver1.0.g241540	pink	nuclear autoantigenic sperm
VvCabSauv08_H0208F_001.ver1.0.g241940	blue	UDP-glycosyltransferase 73C6-like
VvCabSauv08_H0208F_001.ver1.0.g241980	blue	LOW PSII ACCUMULATION chloroplastic
VvCabSauv08_H0216F_004.ver1.0.g242480	blue	tyrosine--tRNA cytoplasmic-like
VvCabSauv08_H0216F_004.ver1.0.g242500	blue	F-box kelch-repeat At2g44130-like
VvCabSauv08_H0216F_004.ver1.0.g242510	blue	mobidb-lite (MOBIDB_LITE)
VvCabSauv08_H0216F_004.ver1.0.g242520	blue	mobidb-lite (MOBIDB_LITE)
VvCabSauv08_H0216F_004.ver1.0.g242530	blue	NON_CYTOPLASMIC_DOMAIN (PHOBIUS), SIGNAL_PEPTIDE_C_REGION (PHOBIUS), SIGNAL_PEPTIDE_H_REGION (PHOBIUS), SIGNAL_PEPTIDE_N_REGION (PHOBIUS), SIGNAL_PEPTIDE (PHOBIUS), SignalP-noTM (SIGNALP_EUK), TMhelix (TMHMM)
VvCabSauv08_H0216F_004.ver1.0.g242550	pink	Serine threonine- kinase rio2
VvCabSauv08_H0216F_004.ver1.0.g242590	blue	late embryogenesis abundant
VvCabSauv08_H0216F_004.ver1.0.g242600	greenyellow	RAP domain-containing chloroplastic
VvCabSauv08_H0216F_004.ver1.0.g242630	blue	Dihydrodipicolinate bacterial plant
VvCabSauv08_H0219F_001.ver1.0.g242830	salmon	RING U-box superfamily
VvCabSauv08_H0219F_001.ver1.0.g242870	blue	ADP,ATP carrier mitochondrial-like
VvCabSauv08_H0219F_001.ver1.0.g242970	greenyellow	hypothetical protein PRUPE_ppa020784mg
VvCabSauv08_H0219F_001.ver1.0.g243010	pink	aminotransferase-related family
VvCabSauv08_H0219F_001.ver1.0.g243080	salmon	26S proteasome regulatory subunit S2 1B
VvCabSauv08_H0219F_001.ver1.0.g243100	blue	caffeoyl- O-methyltransferase
VvCabSauv08_H0219F_001.ver1.0.g243120	greenyellow	homeodomain transcriptional regulator
VvCabSauv08_H0219F_001.ver1.0.g243140	blue	Receptor kinase HSL1
VvCabSauv08_H0225F_002.ver1.0.g243380	blue	alpha-ketoglutarate-dependent dioxygenase alkB homolog 6 isoform X1
VvCabSauv08_H0225F_002.ver1.0.g243410	cyan	disease resistance (TIR-NBS-LRR class)
VvCabSauv08_H0225F_002.ver1.0.g243520	blue	MAIN-LIKE 1-like isoform X2
VvCabSauv08_H0227F_001.ver1.0.g243650	midnightblue	NRDE2 homolog isoform X1
VvCabSauv08_H0227F_001.ver1.0.g243660	midnightblue	NRDE2 homolog isoform X2
VvCabSauv08_H0227F_001.ver1.0.g243700	blue	miraculin-like precursor
VvCabSauv08_H0227F_001.ver1.0.g243710	blue	GRAM domain ABA-responsive
VvCabSauv08_H0227F_006.ver1.0.g243790	blue	ubiquitin ribosomal 27a
VvCabSauv08_H0229F_001.ver1.0.g243860	pink	leucine-rich receptor-like kinase family
VvCabSauv08_H0232F_001.ver1.0.g243930	blue	plasma-membrane associated cation-binding 1
VvCabSauv08_H0232F_001.ver1.0.g244000	greenyellow	TRANSMEMBRANE (PHOBIUS), NON_CYTOPLASMIC_DOMAIN (PHOBIUS), CYTOPLASMIC_DOMAIN (PHOBIUS)
VvCabSauv08_H0232F_002.ver1.0.g244080	blue	DNA-3-methyladenine glycosylase I
VvCabSauv08_H0237F_004.ver1.0.g244200	blue	zinc finger family
VvCabSauv08_H0242F_002.ver1.0.g244250	blue	Lysosomal beta glucosidase
VvCabSauv08_H0242F_004.ver1.0.g244530	blue	type I inositol polyphosphate 5-phosphatase 10 isoform X1
VvCabSauv08_H0242F_004.ver1.0.g244550	blue	7-methylguanosine phosphate-specific 5 -nucleotidase A isoform X2
VvCabSauv08_H0242F_004.ver1.0.g244580	cyan	2 family
VvCabSauv08_H0242F_004.ver1.0.g244590	cyan	ubiquitin carboxyl-terminal hydrolase
VvCabSauv08_H0260F_011.ver1.0.g245360	pink	hypothetical protein L484_002648
VvCabSauv08_H0262F_007.ver1.0.g245490	blue	transcription factor MYB114-like
VvCabSauv08_H0273F_002.ver1.0.g245700	blue	G-type lectin S-receptor-like serine threonine- kinase At1g34300
VvCabSauv08_H0276F_001.ver1.0.g245750	cyan	P-loop containing nucleoside triphosphate hydrolases superfamily
VvCabSauv08_H0276F_001.ver1.0.g245770	blue	dehydroquinate dehydratase shikimate:NADP oxidoreductase isoform 2
VvCabSauv08_H0276F_001.ver1.0.g245790	midnightblue	heat shock amino-terminal domain
VvCabSauv08_H0276F_001.ver1.0.g245820	cyan	zinc finger
VvCabSauv08_H0277F_001.ver1.0.g245920	blue	stress-induced receptor-like
VvCabSauv08_H0277F_001.ver1.0.g246190	blue	receptor kinase
VvCabSauv08_H0282F_007.ver1.0.g246550	greenyellow	histone-lysine N-methyltransferase ATX3
VvCabSauv08_H0290F_002.ver1.0.g247080	pink	histone deacetylase 5
VvCabSauv08_H0317F_002.ver1.0.g247680	pink	histone acetyltransferase MCC1 isoform X1
VvCabSauv08_H0317F_002.ver1.0.g247750	blue	EF hand calcium-binding family
VvCabSauv08_H0320F_003.ver1.0.g247820	blue	FAR1-RELATED SEQUENCE 4-like isoform X2
VvCabSauv08_H0325F_002.ver1.0.g247910	midnightblue	eukaryotic rpb5 RNA polymerase subunit family
VvCabSauv08_H0325F_002.ver1.0.g247930	blue	F-box SKIP5
VvCabSauv08_H0328F_001.ver1.0.g248110	blue	mobidb-lite (MOBIDB_LITE)
VvCabSauv08_H0343F_002.ver1.0.g248510	blue	ankyrin repeat family
VvCabSauv08_H0347F_004.ver1.0.g248760	midnightblue	chromosome transmission fidelity 18 homolog
VvCabSauv08_H0373F_004.ver1.0.g249290	blue	mobidb-lite (MOBIDB_LITE), mobidb-lite (MOBIDB_LITE)
VvCabSauv08_H0416F_002.ver1.0.g250610	pink	leucine-rich repeat receptor-like serine threonine- kinase
VvCabSauv08_H0431F_002.ver1.0.g251250	salmon	malate cytoplasmic-like
VvCabSauv08_H0447F_002.ver1.0.g251530	blue	senescence-associated family
VvCabSauv08_H0454F_002.ver1.0.g251590	blue	gibberellin-regulated family
VvCabSauv08_H0458F_002.ver1.0.g251740	salmon	leucine-rich repeat receptor-like serine threonine- kinase
VvCabSauv08_H0458F_002.ver1.0.g251750	pink	Condensin complex subunit 1
VvCabSauv08_H0460F_001.ver1.0.g251790	blue	ADP,ATP carrier mitochondrial-like
VvCabSauv08_H0468F_003.ver1.0.g251920	greenyellow	UDP-glucosyltransferase family
VvCabSauv08_H0481F_001.ver1.0.g252090	pink	regulator of nonsense transcripts UPF3-like isoform X1
VvCabSauv08_H0494F_001.ver1.0.g252200	pink	2-oxoglutarate-dependent dioxygenase DAO-like
VvCabSauv08_H0499F_001.ver1.0.g252300	blue	ribonuclease P
VvCabSauv08_H0510F_008.ver1.0.g252520	blue	hypothetical protein CHLREDRAFT_179663
VvCabSauv08_H0541F_002.ver1.0.g252840	blue	hypothetical protein CARUB_v10006178mg, partial
VvCabSauv08_H0564F_002.ver1.0.g253490	blue	hypersensitive reaction associated Ca2+-binding family
VvCabSauv08_H0606F_001.ver1.0.g253820	pink	RNA-binding KH domain
VvCabSauv08_H0606F_001.ver1.0.g253850	midnightblue	hypothetical protein EpeqC_p074 (chloroplast)
VvCabSauv08_H0623F_001.ver1.0.g253920	blue	cysteine-rich receptor-kinase
VvCabSauv08_H0645F_002.ver1.0.g254070	pink	hypothetical protein VOLCADRAFT_57892
VvCabSauv08_H0665F_001.ver1.0.g254200	pink	pathogenesis-related family
VvCabSauv08_H0692F_002.ver1.0.g254370	blue	hypothetical protein CHLREDRAFT_179663
VvCabSauv08_H0803F_001.ver1.0.g254810	pink	brassinosteroid LRR receptor kinase precursor
VvCabSauv08_P0000F.ver1.0.g254940	blue	zinc finger family
VvCabSauv08_P0000F.ver1.0.g255040	blue	transmembrane emp24 domain-containing p24delta9-like
VvCabSauv08_P0000F.ver1.0.g255050	blue	O-fucosyltransferase family
VvCabSauv08_P0000F.ver1.0.g255100	salmon	26S proteasome non-ATPase regulatory subunit 11 homolog
VvCabSauv08_P0000F.ver1.0.g255180	blue	hypothetical protein PRUPE_ppa011996mg
VvCabSauv08_P0000F.ver1.0.g255300	midnightblue	cytochrome P450 704B1
VvCabSauv08_P0000F.ver1.0.g255320	blue	photosynthetic NDH subunit of lumenal location chloroplastic
VvCabSauv08_P0000F.ver1.0.g255430	blue	Dof zinc finger
VvCabSauv08_P0000F.ver1.0.g255540	greenyellow	RING FYVE PHD zinc finger
VvCabSauv08_P0000F.ver1.0.g255790	blue	transcription factor TCP14-like
VvCabSauv08_P0000F.ver1.0.g255800	blue	TB2 HVA22 family
VvCabSauv08_P0000F.ver1.0.g255810	greenyellow	E3 ubiquitin- ligase HERC1
VvCabSauv08_P0000F.ver1.0.g255830	blue	pentatricopeptide repeat-containing chloroplastic-like
VvCabSauv08_P0000F.ver1.0.g255840	midnightblue	microtubule-associated EB1 family
VvCabSauv08_P0000F.ver1.0.g255940	pink	sucrose transporter 2
VvCabSauv08_P0000F.ver1.0.g255950	blue	homeobox-leucine zipper ATHB-13-like
VvCabSauv08_P0000F.ver1.0.g255960	grey60	NAD(P)-linked oxidoreductase
VvCabSauv08_P0000F.ver1.0.g256070	blue	probable LRR receptor-like serine threonine- kinase At1g14390
VvCabSauv08_P0000F.ver1.0.g256320	blue	homeobox-leucine zipper HAT5-like
VvCabSauv08_P0000F.ver1.0.g256370	cyan	5 -AMP-activated kinase
VvCabSauv08_P0000F.ver1.0.g256540	blue	HIPL1 -like
VvCabSauv08_P0000F.ver1.0.g256650	blue	disease resistance (TIR-NBS-LRR class)
VvCabSauv08_P0000F.ver1.0.g256680	blue	CLAVATA3 ESR (CLE)-related 25
VvCabSauv08_P0000F.ver1.0.g256710	greenyellow	leucine-rich repeat transmembrane kinase
VvCabSauv08_P0000F.ver1.0.g256730	blue	MYB-like transcription factor family
VvCabSauv08_P0000F.ver1.0.g256770	salmon	paired amphipathic helix SIN3
VvCabSauv08_P0000F.ver1.0.g256860	grey60	Zinc finger MYND domain-containing 15
VvCabSauv08_P0000F.ver1.0.g256900	blue	WD repeat-containing
VvCabSauv08_P0000F.ver1.0.g256990	blue	ALTERED XYLOGLUCAN 4-like
VvCabSauv08_P0000F.ver1.0.g257000	salmon	embryo defective 2016
VvCabSauv08_P0000F.ver1.0.g257010	cyan	embryo defective 2016
VvCabSauv08_P0000F.ver1.0.g257300	blue	Threonyl-tRNA synthetase family
VvCabSauv08_P0000F.ver1.0.g257320	blue	NHL repeat-containing family
VvCabSauv08_P0000F.ver1.0.g257340	blue	AP-1 complex subunit gamma-2-like
VvCabSauv08_P0000F.ver1.0.g257410	midnightblue	hypothetical protein PRUPE_ppa025203mg
VvCabSauv08_P0000F.ver1.0.g257440	pink	U4 U6 small nuclear ribonucleo Prp31 homolog
VvCabSauv08_P0000F.ver1.0.g257500	cyan	RNA recognition motif
VvCabSauv08_P0000F.ver1.0.g257510	blue	ubiquitin-like-specific protease 1D isoform X1
VvCabSauv08_P0000F.ver1.0.g257570	greenyellow	gibberellin-regulated family
VvCabSauv08_P0000F.ver1.0.g257710	blue	polygalacturonase 1 beta 3
VvCabSauv08_P0000F.ver1.0.g257740	blue	nucleic acid- OB-fold
VvCabSauv08_P0000F.ver1.0.g257760	blue	AP-1 complex subunit sigma-2
VvCabSauv08_P0000F.ver1.0.g257820	blue	carbonic anhydrase family
VvCabSauv08_P0000F.ver1.0.g257930	salmon	probable nucleoredoxin 1
VvCabSauv08_P0000F.ver1.0.g257960	blue	probable nucleoredoxin 1
VvCabSauv08_P0000F.ver1.0.g258010	salmon	hypothetical protein PRUPE_ppa015871mg, partial
VvCabSauv08_P0000F.ver1.0.g258080	blue	1,4-dihydroxy-2-naphthoyl- peroxisomal
VvCabSauv08_P0000F.ver1.0.g258110	blue	Pectin lyase-like superfamily
VvCabSauv08_P0000F.ver1.0.g258120	grey60	Pyrrolidone-carboxylate peptidase
VvCabSauv08_P0000F.ver1.0.g258140	blue	E3 ubiquitin- ligase BOI-like
VvCabSauv08_P0000F.ver1.0.g258300	blue	cysteine-rich receptor kinase 2 isoform X2
VvCabSauv08_P0000F.ver1.0.g258460	blue	mobidb-lite (MOBIDB_LITE)
VvCabSauv08_P0000F.ver1.0.g258610	blue	copper amine enzyme domain
VvCabSauv08_P0000F.ver1.0.g258640	blue	MATE efflux family
VvCabSauv08_P0000F.ver1.0.g258710	cyan	cyclin-related family
VvCabSauv08_P0000F.ver1.0.g258720	midnightblue	nucleotide-diphospho-sugar transferase family
VvCabSauv08_P0000F.ver1.0.g258850	blue	hypothetical protein CICLE_v10033962mg
VvCabSauv08_P0000F.ver1.0.g258920	grey60	Ubiquinone biosynthesis COQ4
VvCabSauv08_P0000F.ver1.0.g258930	blue	SPIRAL1-like 1
VvCabSauv08_P0000F.ver1.0.g259000	cyan	Dual specificity phosphatase 4
VvCabSauv08_P0000F.ver1.0.g259020	pink	uncharacterized protein LOC109734878
VvCabSauv08_P0000F.ver1.0.g259160	blue	proteasome subunit beta type-7-A-like
VvCabSauv08_P0000F.ver1.0.g259210	blue	SIEVE ELEMENT OCCLUSION B-like
VvCabSauv08_P0000F.ver1.0.g259270	blue	uncharacterized protein LOC109830471
VvCabSauv08_P0000F.ver1.0.g259380	salmon	ALBINO3 chloroplastic
VvCabSauv08_P0000F.ver1.0.g259390	blue	NON_CYTOPLASMIC_DOMAIN (PHOBIUS), CYTOPLASMIC_DOMAIN (PHOBIUS), TRANSMEMBRANE (PHOBIUS), TMhelix (TMHMM)
VvCabSauv08_P0000F.ver1.0.g259400	blue	Photosystem II core complex s psbY
VvCabSauv08_P0000F.ver1.0.g259410	blue	hypothetical protein EUTSA_v10008192mg
VvCabSauv08_P0000F.ver1.0.g259570	pink	NRT1 PTR FAMILY -like
VvCabSauv08_P0000F.ver1.0.g259600	blue	XRI1-like isoform X1
VvCabSauv08_P0000F.ver1.0.g259660	blue	sodium hydrogen exchanger 8
VvCabSauv08_P0000F.ver1.0.g259720	blue	NAD(P)H-dependent 6 -deoxychalcone synthase-like
VvCabSauv08_P0000F.ver1.0.g259780	blue	CASP 4D1
VvCabSauv08_P0000F.ver1.0.g259850	greenyellow	IAA-alanine resistance 1
VvCabSauv08_P0000F.ver1.0.g259860	blue	65-kDa microtubule-associated 6-like
VvCabSauv08_P0000F.ver1.0.g259870	blue	cyclin J18
VvCabSauv08_P0000F.ver1.0.g259900	pink	Purple acid phosphatase 3
VvCabSauv08_P0000F.ver1.0.g259940	blue	Glutamine amidotransferase type 1 family
VvCabSauv08_P0000F.ver1.0.g259980	salmon	OBERON 3
VvCabSauv08_P0000F.ver1.0.g260040	blue	B-cell receptor-associated
VvCabSauv08_P0000F.ver1.0.g260050	cyan	THO complex subunit 2
VvCabSauv08_P0000F.ver1.0.g260090	pink	pollen defective IN guidance
VvCabSauv08_P0000F.ver1.0.g260250	greenyellow	RNA-dependent RNA polymerase 1
VvCabSauv08_P0000F.ver1.0.g260320	blue	microtubule-associated 70-2-like
VvCabSauv08_P0000F.ver1.0.g260390	grey60	Histone-lysine N-methyltransferase setd3
VvCabSauv08_P0000F.ver1.0.g260570	blue	glucan endo-1,3-beta-glucosidase 3-like isoform X1
VvCabSauv08_P0000F.ver1.0.g260750	grey60	armadillo beta-catenin-like repeat
VvCabSauv08_P0000F.ver1.0.g260870	blue	MLP 28
VvCabSauv08_P0000F.ver1.0.g260890	blue	MLP 34
VvCabSauv08_P0000F.ver1.0.g260980	blue	MLP 34
VvCabSauv08_P0000F.ver1.0.g261190	blue	WVD2-like 7 isoform X1
VvCabSauv08_P0000F.ver1.0.g261280	blue	U-box domain-containing 11-like
VvCabSauv08_P0000F.ver1.0.g261320	blue	multicopper oxidase LPR1-like
VvCabSauv08_P0000F.ver1.0.g261460	greenyellow	quiescin-sulfhydryl oxidase 1
VvCabSauv08_P0000F.ver1.0.g261560	pink	sarcoplasmic reticulum histidine-rich calcium-binding
VvCabSauv08_P0000F.ver1.0.g261630	blue	MATE efflux family
VvCabSauv08_P0000F.ver1.0.g261660	greenyellow	origin recognition complex subunit 4
VvCabSauv08_P0000F.ver1.0.g261680	greenyellow	palmitoyl-acyl carrier chloroplastic-like
VvCabSauv08_P0000F.ver1.0.g261700	salmon	ATP-dependent RNA helicase DHX36
VvCabSauv08_P0000F.ver1.0.g261710	blue	fructose-bisphosphate aldolase chloroplastic-like
VvCabSauv08_P0000F.ver1.0.g261750	blue	RING-H2 finger 2B
VvCabSauv08_P0000F.ver1.0.g261760	blue	rust resistance kinase Lr10-like
VvCabSauv08_P0000F.ver1.0.g262050	blue	fiber Fb34
VvCabSauv08_P0000F.ver1.0.g262070	greenyellow	DUF789 family
VvCabSauv08_P0000F.ver1.0.g262160	blue	receptor kinase
VvCabSauv08_P0000F.ver1.0.g262210	pink	CHY zinc finger
VvCabSauv08_P0000F.ver1.0.g262250	blue	zinc finger family
VvCabSauv08_P0000F.ver1.0.g262270	blue	DUF1639 family
VvCabSauv08_P0000F.ver1.0.g262370	grey60	universal stress A isoform X1
VvCabSauv08_P0000F.ver1.0.g262400	pink	hypothetical protein CICLE_v10015600mg, partial
VvCabSauv08_P0000F.ver1.0.g262460	blue	regulator of Vps4 activity in the MVB pathway
VvCabSauv08_P0000F.ver1.0.g262630	blue	alpha-xylosidase family
VvCabSauv08_P0000F.ver1.0.g262720	pink	bromo adjacent-like domain
VvCabSauv08_P0000F.ver1.0.g262810	blue	Aluminum-activated malate transporter 9
VvCabSauv08_P0000F.ver1.0.g262970	grey60	IPR021419 (PFAM), PTHR12433:SF14 (PANTHER), PTHR12433 (PANTHER)
VvCabSauv08_P0000F.ver1.0.g263020	blue	methionine aminopeptidase chloroplastic
VvCabSauv08_P0000F.ver1.0.g263110	blue	NAC transcription factor
VvCabSauv08_P0000F.ver1.0.g263170	blue	Eukaryotic aspartyl protease family
VvCabSauv08_P0000F.ver1.0.g263360	pink	zinc finger CCHC domain-containing 8-like isoform X1
VvCabSauv08_P0000F.ver1.0.g263550	royalblue	tRNA-specific adenosine deaminase
VvCabSauv08_P0000F.ver1.0.g263860	salmon	sacsin isoform X1
VvCabSauv08_P0000F.ver1.0.g263900	blue	mobidb-lite (MOBIDB_LITE)
VvCabSauv08_P0000F.ver1.0.g263910	salmon	PLATZ transcription factor family
VvCabSauv08_P0000F.ver1.0.g263980	blue	serine carboxypeptidase-like 35
VvCabSauv08_P0000F.ver1.0.g264010	blue	glycine cleavage system H mitochondrial-like
VvCabSauv08_P0000F.ver1.0.g264030	blue	Tetratricopeptide repeat (TPR)-like superfamily
VvCabSauv08_P0000F.ver1.0.g264090	blue	Glutathione S-transferase family
VvCabSauv08_P0000F.ver1.0.g264110	cyan	cytochrome C oxidase biogenesis Cmc1
VvCabSauv08_P0000F.ver1.0.g264340	blue	probable NAP1
VvCabSauv08_P0000F.ver1.0.g264370	greenyellow	Exostosin family
VvCabSauv08_P0000F.ver1.0.g264380	salmon	kinase family
VvCabSauv08_P0000F.ver1.0.g264450	blue	hypothetical protein SORBIDRAFT_06g014936, partial
VvCabSauv08_P0000F.ver1.0.g264500	pink	FRS (FAR1 Related Sequences) transcription factor family
VvCabSauv08_P0000F.ver1.0.g264510	blue	AICARFT IMPCHase bienzyme family
VvCabSauv08_P0000F.ver1.0.g264590	pink	copper-transporting ATPase RAN1-like
VvCabSauv08_P0000F.ver1.0.g264640	blue	allantoate amidohydrolase
VvCabSauv08_P0000F.ver1.0.g264650	blue	metal transport family
VvCabSauv08_P0000F.ver1.0.g264730	pink	DNA polymerase eta
VvCabSauv08_P0000F.ver1.0.g264750	pink	translocator assembly maintenance
VvCabSauv08_P0000F.ver1.0.g264760	blue	cationic amino acid transporter 5
VvCabSauv08_P0000F.ver1.0.g264830	blue	molybdenum cofactor sulfurase family
VvCabSauv08_P0000F.ver1.0.g264940	salmon	multiple RNA-binding domain-containing 1
VvCabSauv08_P0000F.ver1.0.g264960	greenyellow	NBS-LRR resistance gene ARGH35
VvCabSauv08_P0000F.ver1.0.g264990	greenyellow	disease resistance (CC-NBS-LRR class) family
VvCabSauv08_P0000F.ver1.0.g265190	pink	KTI12 homolog
VvCabSauv08_P0000F.ver1.0.g265230	blue	probable WRKY transcription factor 57
VvCabSauv08_P0000F.ver1.0.g265240	blue	zinc finger family
VvCabSauv08_P0000F.ver1.0.g265260	salmon	ELM2 domain
VvCabSauv08_P0000F.ver1.0.g265300	blue	pentatricopeptide repeat-containing chloroplastic-like
VvCabSauv08_P0000F.ver1.0.g265360	blue	chloroplast import receptor p36 family
VvCabSauv08_P0000F.ver1.0.g265470	blue	probable inactive purple acid phosphatase 1
VvCabSauv08_P0000F.ver1.0.g265570	blue	SPIRAL1-like 1
VvCabSauv08_P0000F.ver1.0.g265640	pink	Receptor kinase FERONIA
VvCabSauv08_P0001F.ver1.0.g265830	pink	probable calcium-binding CML49
VvCabSauv08_P0001F.ver1.0.g265850	cyan	DNA helicase INO80
VvCabSauv08_P0001F.ver1.0.g265880	grey60	threonine-tRNA ligase 2
VvCabSauv08_P0001F.ver1.0.g265900	grey60	phosphate translocator-related family
VvCabSauv08_P0001F.ver1.0.g265960	blue	zeatin O-glucosyltransferase
VvCabSauv08_P0001F.ver1.0.g266230	cyan	SIGNAL_PEPTIDE_C_REGION (PHOBIUS), SIGNAL_PEPTIDE_H_REGION (PHOBIUS), NON_CYTOPLASMIC_DOMAIN (PHOBIUS), SIGNAL_PEPTIDE (PHOBIUS), SIGNAL_PEPTIDE_N_REGION (PHOBIUS), SignalP-noTM (SIGNALP_EUK)
VvCabSauv08_P0001F.ver1.0.g266240	cyan	Tetratricopeptide repeat (TPR)-like superfamily
VvCabSauv08_P0001F.ver1.0.g266340	midnightblue	nonsense-mediated mRNA decay NMD3 family
VvCabSauv08_P0001F.ver1.0.g266610	greenyellow	probable galactinol--sucrose galactosyltransferase 2
VvCabSauv08_P0001F.ver1.0.g266710	blue	DETOXIFICATION 42
VvCabSauv08_P0001F.ver1.0.g266820	blue	exostosin family
VvCabSauv08_P0001F.ver1.0.g266860	salmon	DNA-directed RNA polymerase I subunit 1
VvCabSauv08_P0001F.ver1.0.g266920	blue	mobidb-lite (MOBIDB_LITE)
VvCabSauv08_P0001F.ver1.0.g266960	greenyellow	chaperone dnaJ 6-like
VvCabSauv08_P0001F.ver1.0.g266980	blue	probably inactive leucine-rich repeat receptor kinase At5g06940
VvCabSauv08_P0001F.ver1.0.g267090	salmon	hypothetical protein PRUPE_ppa015607mg, partial
VvCabSauv08_P0001F.ver1.0.g267190	blue	polygalacturonase inhibitor precursor
VvCabSauv08_P0001F.ver1.0.g267270	greenyellow	hypothetical protein POPTR_0006s24680g
VvCabSauv08_P0001F.ver1.0.g267310	blue	myb-related 2-like
VvCabSauv08_P0001F.ver1.0.g267490	blue	H ACA ribonucleo complex subunit 1 1
VvCabSauv08_P0001F.ver1.0.g267570	blue	arabinogalactan 13
VvCabSauv08_P0001F.ver1.0.g267660	greenyellow	importin beta-
VvCabSauv08_P0001F.ver1.0.g267670	blue	transcription repressor MYB5-like
VvCabSauv08_P0001F.ver1.0.g267680	blue	40S ribosomal S5
VvCabSauv08_P0001F.ver1.0.g267690	blue	40S ribosomal S28
VvCabSauv08_P0001F.ver1.0.g267730	blue	TRAF-like superfamily
VvCabSauv08_P0001F.ver1.0.g267780	pink	pre-mRNA-splicing factor RSE1
VvCabSauv08_P0001F.ver1.0.g267810	salmon	rRNA biogenesis RRP5 isoform X2
VvCabSauv08_P0001F.ver1.0.g267860	blue	Phosphatidic acid phosphatase (PAP2) family
VvCabSauv08_P0001F.ver1.0.g268380	pink	metal tolerance C2
VvCabSauv08_P0001F.ver1.0.g268390	midnightblue	mobidb-lite (MOBIDB_LITE), mobidb-lite (MOBIDB_LITE)
VvCabSauv08_P0001F.ver1.0.g268410	midnightblue	Chaperone -domain superfamily
VvCabSauv08_P0001F.ver1.0.g268420	blue	actin family
VvCabSauv08_P0001F.ver1.0.g268430	blue	phosphatase 2C family
VvCabSauv08_P0001F.ver1.0.g268520	greenyellow	FAR1-RELATED SEQUENCE 5-like
VvCabSauv08_P0001F.ver1.0.g268630	blue	Uncharacterized RNA-binding
VvCabSauv08_P0001F.ver1.0.g268650	blue	hypothetical protein PRUPE_ppa013148mg
VvCabSauv08_P0001F.ver1.0.g268850	blue	BTB POZ domain-containing
VvCabSauv08_P0001F.ver1.0.g268960	greenyellow	AT-rich interactive domain-containing 2-like
VvCabSauv08_P0001F.ver1.0.g269030	cyan	mRNA capping
VvCabSauv08_P0001F.ver1.0.g269040	cyan	mRNA-capping enzyme isoform X1
VvCabSauv08_P0001F.ver1.0.g269050	salmon	mRNA-capping enzyme-like
VvCabSauv08_P0001F.ver1.0.g269200	blue	Tubulin beta-1 chain
VvCabSauv08_P0001F.ver1.0.g269220	blue	uncharacterized LOC107899023
VvCabSauv08_P0001F.ver1.0.g269290	royalblue	major facilitator superfamily
VvCabSauv08_P0001F.ver1.0.g269310	blue	RING FYVE PHD zinc finger
VvCabSauv08_P0001F.ver1.0.g269320	blue	kinase family
VvCabSauv08_P0001F.ver1.0.g269460	blue	Rop guanine nucleotide exchange factor 1
VvCabSauv08_P0001F.ver1.0.g269520	blue	peptide nitrate transporter plant
VvCabSauv08_P0001F.ver1.0.g269530	blue	aldehyde oxidase GLOX-like
VvCabSauv08_P0001F.ver1.0.g269550	blue	BEL1-like homeodomain 9
VvCabSauv08_P0001F.ver1.0.g269610	greenyellow	receptor kinase 1 isoform X1
VvCabSauv08_P0001F.ver1.0.g269650	greenyellow	kinase family
VvCabSauv08_P0001F.ver1.0.g269660	pink	PRA1 family A1-like
VvCabSauv08_P0001F.ver1.0.g269820	blue	tropinone reductase family
VvCabSauv08_P0001F.ver1.0.g270010	salmon	transducin family
VvCabSauv08_P0001F.ver1.0.g270090	blue	far-red elongated hypocotyl
VvCabSauv08_P0001F.ver1.0.g270110	blue	cyclin-dependent kinase inhibitor
VvCabSauv08_P0001F.ver1.0.g270230	blue	RHOMBOID 1
VvCabSauv08_P0001F.ver1.0.g270250	blue	expansin-A4-like precursor
VvCabSauv08_P0001F.ver1.0.g270260	blue	mobidb-lite (MOBIDB_LITE)
VvCabSauv08_P0001F.ver1.0.g270370	blue	Pectinacetylesterase family
VvCabSauv08_P0001F.ver1.0.g270430	blue	peptide transporter family
VvCabSauv08_P0001F.ver1.0.g270470	pink	beta-glucuronosyltransferase 14B-like
VvCabSauv08_P0001F.ver1.0.g270520	blue	uncharacterized protein LOC109848157 isoform X1
VvCabSauv08_P0001F.ver1.0.g270550	pink	UDP-glucose 6-dehydrogenase
VvCabSauv08_P0001F.ver1.0.g270580	midnightblue	dentin sialophospho
VvCabSauv08_P0001F.ver1.0.g270640	blue	Cation H(+) antiporter 20
VvCabSauv08_P0001F.ver1.0.g270670	blue	short-chain dehydrogenase TIC chloroplastic-like
VvCabSauv08_P0001F.ver1.0.g270730	salmon	Acyl- N-acyltransferase with RING FYVE PHD-type zinc finger domain-containing
VvCabSauv08_P0001F.ver1.0.g270790	greenyellow	glycine-rich RNA-binding mitochondrial-like
VvCabSauv08_P0001F.ver1.0.g270820	greenyellow	histone H2A-like
VvCabSauv08_P0001F.ver1.0.g270830	pink	minichromosome maintenance 8
VvCabSauv08_P0001F.ver1.0.g270850	salmon	E3 ubiquitin- ligase UPL4
VvCabSauv08_P0001F.ver1.0.g270860	greenyellow	nuclear factor subunit B8
VvCabSauv08_P0001F.ver1.0.g270900	blue	2,3-bisphosphoglycerate-independent phosphoglycerate mutase
VvCabSauv08_P0001F.ver1.0.g270970	blue	L-ascorbate peroxidase cytosolic
VvCabSauv08_P0001F.ver1.0.g270980	blue	probable LRR receptor-like serine threonine- kinase At1g67720
VvCabSauv08_P0001F.ver1.0.g271070	midnightblue	Serine threonine- kinase PBS1
VvCabSauv08_P0001F.ver1.0.g271250	pink	ABC transporter family
VvCabSauv08_P0001F.ver1.0.g271270	salmon	calcium-transporting ATPase endoplasmic reticulum-type-like
VvCabSauv08_P0001F.ver1.0.g271310	greenyellow	lipin family
VvCabSauv08_P0001F.ver1.0.g271360	blue	ankyrin repeat family
VvCabSauv08_P0001F.ver1.0.g271370	blue	pectate lyase family
VvCabSauv08_P0001F.ver1.0.g271390	blue	UDP-glucuronic acid decarboxylase 1
VvCabSauv08_P0001F.ver1.0.g271400	royalblue	protein NLP8-like
VvCabSauv08_P0001F.ver1.0.g271480	blue	Serine threonine- kinase AFC1
VvCabSauv08_P0001F.ver1.0.g271610	blue	ras-related RABE1c
VvCabSauv08_P0001F.ver1.0.g271670	pink	mediator of RNA polymerase II transcription subunit
VvCabSauv08_P0001F.ver1.0.g271750	blue	IQ-DOMAIN 1-like
VvCabSauv08_P0001F.ver1.0.g271840	pink	protamine P1 family
VvCabSauv08_P0001F.ver1.0.g271850	blue	hypothetical protein POPTR_0006s13250g
VvCabSauv08_P0001F.ver1.0.g271920	blue	Seven transmembrane MLO family
VvCabSauv08_P0001F.ver1.0.g271990	greenyellow	dnaJ P58IPK homolog B
VvCabSauv08_P0001F.ver1.0.g272060	greenyellow	Transducin WD40 repeat-like superfamily
VvCabSauv08_P0001F.ver1.0.g272120	blue	Serine threonine- kinase
VvCabSauv08_P0001F.ver1.0.g272410	blue	translin
VvCabSauv08_P0001F.ver1.0.g272460	salmon	Retrovirus-related Pol poly from transposon TNT 1-94
VvCabSauv08_P0001F.ver1.0.g272680	blue	actin T1
VvCabSauv08_P0001F.ver1.0.g272690	blue	thylakoid lumen kDa
VvCabSauv08_P0001F.ver1.0.g272820	blue	transcription factor DPB
VvCabSauv08_P0001F.ver1.0.g272830	blue	Transcription factor DPB
VvCabSauv08_P0001F.ver1.0.g272900	blue	plant T8M16-80
VvCabSauv08_P0001F.ver1.0.g272990	blue	enoyl-(acyl carrier) reductase
VvCabSauv08_P0001F.ver1.0.g273060	blue	mitotic-spindle organizing 1B
VvCabSauv08_P0001F.ver1.0.g273110	blue	Tubulin beta-1 chain
VvCabSauv08_P0001F.ver1.0.g273120	blue	stomatal closure-related actin-binding 1
VvCabSauv08_P0001F.ver1.0.g273330	blue	kinase and PP2C-like domain-containing
VvCabSauv08_P0001F.ver1.0.g273480	blue	zinc finger (C3HC4-type RING finger) family
VvCabSauv08_P0001F.ver1.0.g273490	pink	guanosine-3 ,5 -bis (diphosphate) 3 - (DUF2215)
VvCabSauv08_P0001F.ver1.0.g273500	salmon	global transcription factor group B1
VvCabSauv08_P0001F.ver1.0.g273580	grey60	somatic embryogenesis receptor kinase 1-like
VvCabSauv08_P0001F.ver1.0.g273660	midnightblue	COP9 signalosome complex subunit 2
VvCabSauv08_P0001F.ver1.0.g273670	midnightblue	kinase family
VvCabSauv08_P0001F.ver1.0.g273750	salmon	alpha-L-arabinofuranosidase 1
VvCabSauv08_P0001F.ver1.0.g273770	blue	50S ribosomal 5 chloroplastic
VvCabSauv08_P0001F.ver1.0.g273820	greenyellow	ARM repeat superfamily
VvCabSauv08_P0001F.ver1.0.g273890	pink	PLAC8 family
VvCabSauv08_P0001F.ver1.0.g273970	blue	thioredoxin H-type 9
VvCabSauv08_P0001F.ver1.0.g273990	blue	mannan endo-1,4-beta-mannosidase
VvCabSauv08_P0001F.ver1.0.g274240	blue	uncharacterized protein LOC100306510
VvCabSauv08_P0001F.ver1.0.g274330	pink	downstream target of AGL15-4
VvCabSauv08_P0001F.ver1.0.g274520	blue	transcription factor SCREAM2-like isoform X1
VvCabSauv08_P0001F.ver1.0.g274550	blue	alanine--glyoxylate aminotransferase 2 homolog mitochondrial-like
VvCabSauv08_P0001F.ver1.0.g274660	blue	alpha-soluble NSF attachment
VvCabSauv08_P0001F.ver1.0.g274710	cyan	SCAR homolog 2
VvCabSauv08_P0001F.ver1.0.g274770	pink	CASP 4B1
VvCabSauv08_P0001F.ver1.0.g274810	blue	SEC14 cytosolic factor family
VvCabSauv08_P0002F.ver1.0.g275010	blue	secretory carrier membrane family
VvCabSauv08_P0002F.ver1.0.g275210	blue	GHMP kinase family
VvCabSauv08_P0002F.ver1.0.g275220	blue	E2F DP family winged-helix DNA-binding domain-containing
VvCabSauv08_P0002F.ver1.0.g275400	blue	tRNA pseudouridine synthase family
VvCabSauv08_P0002F.ver1.0.g275450	salmon	DNAJ heat shock N-terminal domain-containing
VvCabSauv08_P0002F.ver1.0.g275470	greenyellow	Transcription factor HBP-1a
VvCabSauv08_P0002F.ver1.0.g275530	pink	alpha beta superfamily hydrolase
VvCabSauv08_P0002F.ver1.0.g275620	blue	dolichol phosphate-mannose biosynthesis regulatory
VvCabSauv08_P0002F.ver1.0.g275760	blue	transcription factor KAN2
VvCabSauv08_P0002F.ver1.0.g275780	cyan	Inactive poly [ADP-ribose] polymerase RCD1
VvCabSauv08_P0002F.ver1.0.g275830	pink	binding partner of ACD11 1-like isoform X1
VvCabSauv08_P0002F.ver1.0.g275860	blue	UDP-glycosyltransferase 87A1-like
VvCabSauv08_P0002F.ver1.0.g275890	blue	probable inactive shikimate kinase like chloroplastic
VvCabSauv08_P0002F.ver1.0.g276040	greenyellow	RNA-binding 34
VvCabSauv08_P0002F.ver1.0.g276170	blue	hypothetical protein PRUPE_ppa019002mg, partial
VvCabSauv08_P0002F.ver1.0.g276200	blue	E3 ubiquitin- ligase Os04g0590900-like
VvCabSauv08_P0002F.ver1.0.g276350	greenyellow	hydroxyproline-rich glyco family
VvCabSauv08_P0002F.ver1.0.g276390	cyan	RING FYVE PHD zinc finger
VvCabSauv08_P0002F.ver1.0.g276450	blue	pyruvate kinase isozyme chloroplastic isoform X1
VvCabSauv08_P0002F.ver1.0.g276490	blue	glycine cleavage system H mitochondrial
VvCabSauv08_P0002F.ver1.0.g276640	blue	conserved oligomeric Golgi complex subunit 6
VvCabSauv08_P0002F.ver1.0.g276650	blue	AP-2 complex subunit mu
VvCabSauv08_P0002F.ver1.0.g276760	blue	ras-related RABH1b-like
VvCabSauv08_P0002F.ver1.0.g276850	blue	phosphoacetylglucosamine mutase
VvCabSauv08_P0002F.ver1.0.g276940	blue	two-component response regulator-APRR2
VvCabSauv08_P0002F.ver1.0.g277050	blue	hypothetical protein POPTR_0001s03140g
VvCabSauv08_P0002F.ver1.0.g277240	salmon	pleckstrin homology (PH) domain-containing
VvCabSauv08_P0002F.ver1.0.g277250	cyan	pleckstrin homology (PH) domain-containing
VvCabSauv08_P0002F.ver1.0.g277260	salmon	pleckstrin homology (PH) domain-containing
VvCabSauv08_P0002F.ver1.0.g277270	cyan	pleckstrin homology (PH) domain-containing
VvCabSauv08_P0002F.ver1.0.g277280	cyan	pleckstrin homology (PH) domain-containing
VvCabSauv08_P0002F.ver1.0.g277350	blue	novel plant SNARE 11-like
VvCabSauv08_P0002F.ver1.0.g277390	blue	Histone H3 K4-specific methyltransferase SET7 9 family
VvCabSauv08_P0002F.ver1.0.g277410	pink	coiled-coil domain-containing 97
VvCabSauv08_P0002F.ver1.0.g277670	blue	ureidoglycine aminohydrolase
VvCabSauv08_P0002F.ver1.0.g277730	blue	light-harvesting complex 3 isotype chloroplastic
VvCabSauv08_P0002F.ver1.0.g277860	pink	histone-lysine N- H3 lysine-9 specific SUVH6-like
VvCabSauv08_P0002F.ver1.0.g277870	pink	hypothetical protein L484_024044
VvCabSauv08_P0002F.ver1.0.g277980	blue	mobidb-lite (MOBIDB_LITE)
VvCabSauv08_P0002F.ver1.0.g278170	blue	Oleosin 1
VvCabSauv08_P0002F.ver1.0.g278210	blue	ethylene-responsive transcription factor 5-like
VvCabSauv08_P0002F.ver1.0.g278230	blue	nudix hydrolase 8-like
VvCabSauv08_P0002F.ver1.0.g278240	blue	deSI At4g17486
VvCabSauv08_P0002F.ver1.0.g278420	blue	E3 ubiquitin- ligase HOS1 isoform X3
VvCabSauv08_P0002F.ver1.0.g278540	blue	oxidoreductase family
VvCabSauv08_P0002F.ver1.0.g278570	blue	formyltetrahydrofolate deformylase mitochondrial-like
VvCabSauv08_P0002F.ver1.0.g278580	blue	auxin canalization (DUF828)
VvCabSauv08_P0002F.ver1.0.g278640	blue	O-fucosyltransferase family
VvCabSauv08_P0002F.ver1.0.g278720	salmon	transport SEC16A homolog
VvCabSauv08_P0002F.ver1.0.g278760	pink	peroxisomal PEX19
VvCabSauv08_P0002F.ver1.0.g278780	blue	glucuronosyltransferase PGSIP8
VvCabSauv08_P0002F.ver1.0.g278790	blue	kinase superfamily
VvCabSauv08_P0002F.ver1.0.g278830	salmon	hypothetical protein PRUPE_ppa016504mg, partial
VvCabSauv08_P0002F.ver1.0.g278890	blue	Vesicle-associated 1-2
VvCabSauv08_P0002F.ver1.0.g278930	pink	P-loop containing nucleoside triphosphate hydrolases superfamily
VvCabSauv08_P0002F.ver1.0.g279130	blue	oxysterol-binding family
VvCabSauv08_P0002F.ver1.0.g279210	blue	GPN-loop GTPase 1
VvCabSauv08_P0002F.ver1.0.g279220	blue	DEAD box RNA helicase (RH3)
VvCabSauv08_P0002F.ver1.0.g279230	blue	inactive kinase SELMODRAFT_444075-like
VvCabSauv08_P0002F.ver1.0.g279240	blue	calcineurin B 3
VvCabSauv08_P0002F.ver1.0.g279260	blue	hypothetical protein PRUPE_ppa020525mg
VvCabSauv08_P0002F.ver1.0.g279270	blue	Flavin-binding monooxygenase family
VvCabSauv08_P0002F.ver1.0.g279390	blue	3-oxoacyl-[acyl-carrier- ] synthase 3 chloroplastic-like
VvCabSauv08_P0002F.ver1.0.g279460	blue	Acid beta-fructofuranosidase
VvCabSauv08_P0002F.ver1.0.g279470	blue	Monocopper oxidase SKU5
VvCabSauv08_P0002F.ver1.0.g279490	blue	thylakoid lumenal chloroplastic isoform X1
VvCabSauv08_P0002F.ver1.0.g279680	grey60	Flavonoid 3 -monooxygenase
VvCabSauv08_P0002F.ver1.0.g279690	blue	primary amine oxidase-like
VvCabSauv08_P0002F.ver1.0.g279720	pink	hypothetical protein SELMODRAFT_431932
VvCabSauv08_P0002F.ver1.0.g279750	blue	probable calcium-binding CML7
VvCabSauv08_P0002F.ver1.0.g279760	blue	leucine-rich repeat transmembrane kinase
VvCabSauv08_P0002F.ver1.0.g279870	pink	pentatricopeptide repeat-containing At4g22760
VvCabSauv08_P0002F.ver1.0.g280020	greenyellow	CYTOPLASMIC_DOMAIN (PHOBIUS), TRANSMEMBRANE (PHOBIUS), NON_CYTOPLASMIC_DOMAIN (PHOBIUS), TMhelix (TMHMM)
VvCabSauv08_P0002F.ver1.0.g280070	blue	probable LRR receptor-like serine threonine- kinase At1g12460
VvCabSauv08_P0002F.ver1.0.g280100	blue	cell cycle regulated microtubule-associated
VvCabSauv08_P0002F.ver1.0.g280160	blue	phosphate translocator-related family
VvCabSauv08_P0002F.ver1.0.g280190	blue	cytochrome P450 family 71
VvCabSauv08_P0002F.ver1.0.g280270	salmon	hypothetical protein PRUPE_ppa016504mg, partial
VvCabSauv08_P0002F.ver1.0.g280410	pink	phospholipase D beta 1
VvCabSauv08_P0002F.ver1.0.g280420	blue	bifunctional dTDP-4-dehydrorhamnose 3,5-epimerase dTDP-4-dehydrorhamnose reductase
VvCabSauv08_P0002F.ver1.0.g280460	blue	Hydroxymethylglutaryl- synthase
VvCabSauv08_P0002F.ver1.0.g280490	blue	glucose-methanol-choline (GMC) oxidoreductase family
VvCabSauv08_P0002F.ver1.0.g280550	greenyellow	1 domain
VvCabSauv08_P0002F.ver1.0.g280640	grey60	membrane bound O-acyl transferase family
VvCabSauv08_P0002F.ver1.0.g280670	blue	F-box PP2-A13
VvCabSauv08_P0002F.ver1.0.g280770	pink	Myb-related 3R-1
VvCabSauv08_P0002F.ver1.0.g280780	blue	bifunctional UDP-glucose 4-epimerase and UDP-xylose 4-epimerase 1
VvCabSauv08_P0002F.ver1.0.g280840	pink	DNA topoisomerase 4 subunit B (DUF810)
VvCabSauv08_P0002F.ver1.0.g280900	blue	IQ-DOMAIN 14-like
VvCabSauv08_P0002F.ver1.0.g281000	grey60	cytochrome P450 family
VvCabSauv08_P0002F.ver1.0.g281060	pink	DEAD-box ATP-dependent RNA helicase 48-like
VvCabSauv08_P0002F.ver1.0.g281330	blue	LURP-one-related 11-like
VvCabSauv08_P0002F.ver1.0.g281350	blue	LRR receptor-like kinase family
VvCabSauv08_P0002F.ver1.0.g281470	blue	FT-interacting 1-like
VvCabSauv08_P0002F.ver1.0.g281530	blue	Tubulin beta-1 chain
VvCabSauv08_P0002F.ver1.0.g281540	greenyellow	glutamate--cysteine chloroplastic
VvCabSauv08_P0002F.ver1.0.g281560	midnightblue	bromo-adjacent-like (BAH) domain
VvCabSauv08_P0002F.ver1.0.g281600	blue	P-loop nucleoside triphosphate hydrolases superfamily with CH (Calponin Homology) domain-containing
VvCabSauv08_P0002F.ver1.0.g281610	blue	tyrosine--tRNA ligase cytoplasmic-like
VvCabSauv08_P0002F.ver1.0.g281620	blue	DUF2365 family
VvCabSauv08_P0002F.ver1.0.g281800	blue	peptidase M1 family
VvCabSauv08_P0002F.ver1.0.g281810	blue	probable aquaporin NIP5-1-like
VvCabSauv08_P0002F.ver1.0.g281840	blue	probable aquaporin NIP5-1-like
VvCabSauv08_P0002F.ver1.0.g281860	blue	FATTY ACID EXPORT chloroplastic
VvCabSauv08_P0002F.ver1.0.g281900	blue	trihelix transcription factor GTL1-like isoform X2
VvCabSauv08_P0002F.ver1.0.g282050	blue	ARM repeat superfamily
VvCabSauv08_P0002F.ver1.0.g282180	blue	Hyoscyamine 6-dioxygenase
VvCabSauv08_P0002F.ver1.0.g282220	salmon	metal tolerance 1-like
VvCabSauv08_P0002F.ver1.0.g282280	blue	ankyrin domain
VvCabSauv08_P0002F.ver1.0.g282410	midnightblue	Ubiquitin carboxyl-terminal hydrolase 10
VvCabSauv08_P0002F.ver1.0.g282650	blue	embryogenesis-associated EMB8
VvCabSauv08_P0002F.ver1.0.g282720	pink	zinc finger matrin-type
VvCabSauv08_P0002F.ver1.0.g282780	blue	Early nodulin 2
VvCabSauv08_P0002F.ver1.0.g282790	blue	light-mediated development DET1 isoform X2
VvCabSauv08_P0002F.ver1.0.g282890	blue	ORMDL family
VvCabSauv08_P0002F.ver1.0.g283010	blue	luminal-binding 5 precursor
VvCabSauv08_P0002F.ver1.0.g283120	pink	DUF2439 family
VvCabSauv08_P0002F.ver1.0.g283130	blue	protein ABIL2-like
VvCabSauv08_P0002F.ver1.0.g283180	blue	hypothetical protein EUTSA_v10012410mg
VvCabSauv08_P0002F.ver1.0.g283320	pink	cellulose synthase G3
VvCabSauv08_P0002F.ver1.0.g283380	cyan	RNA polymerase II transcriptional coactivator KELP
VvCabSauv08_P0002F.ver1.0.g283400	blue	membrane -like
VvCabSauv08_P0002F.ver1.0.g283510	greenyellow	UDP-glucose 4-epimerase GEPI48-like
VvCabSauv08_P0002F.ver1.0.g283610	pink	ribosome maturation factor
VvCabSauv08_P0002F.ver1.0.g283650	blue	NAD(P)H-quinone oxidoreductase subunit chloroplastic
VvCabSauv08_P0002F.ver1.0.g283680	blue	hypothetical protein L484_001388
VvCabSauv08_P0002F.ver1.0.g283710	pink	mitochondrial inner membrane OXA1-like
VvCabSauv08_P0002F.ver1.0.g283740	blue	hypothetical protein SELMODRAFT_130820
VvCabSauv08_P0002F.ver1.0.g283760	blue	endoglucanase 6-like precursor
VvCabSauv08_P0002F.ver1.0.g283770	blue	hypothetical protein POPTR_0003s13920g
VvCabSauv08_P0002F.ver1.0.g283780	blue	ethylene-responsive transcription factor ERF061
VvCabSauv08_P0002F.ver1.0.g283810	blue	probable polygalacturonase
VvCabSauv08_P0002F.ver1.0.g283860	greenyellow	KAT8 regulatory NSL complex subunit 3
VvCabSauv08_P0002F.ver1.0.g283910	blue	hydroquinone glucosyltransferase
VvCabSauv08_P0002F.ver1.0.g283950	greenyellow	probable GABA transporter 2
VvCabSauv08_P0002F.ver1.0.g283970	blue	trichome birefringence-like 23
VvCabSauv08_P0002F.ver1.0.g284010	blue	myosin heavy chain
VvCabSauv08_P0002F.ver1.0.g284030	blue	DNA ligase 1-like
VvCabSauv08_P0002F.ver1.0.g284130	blue	Ubiquitin-conjugating enzyme E2 10
VvCabSauv08_P0002F.ver1.0.g284160	pink	bZIP transcription factor family
VvCabSauv08_P0002F.ver1.0.g284210	blue	ABC transporter C family member 10-like
VvCabSauv08_P0002F.ver1.0.g284310	salmon	acyl-coenzyme A:6-aminopenicillanic acid acyl-transferase
VvCabSauv08_P0002F.ver1.0.g284440	blue	GDT1 chloroplastic
VvCabSauv08_P0002F.ver1.0.g284510	pink	SIGNAL_PEPTIDE_H_REGION (PHOBIUS), SIGNAL_PEPTIDE_N_REGION (PHOBIUS), NON_CYTOPLASMIC_DOMAIN (PHOBIUS), SIGNAL_PEPTIDE_C_REGION (PHOBIUS), SIGNAL_PEPTIDE (PHOBIUS), SignalP-noTM (SIGNALP_EUK)
VvCabSauv08_P0002F.ver1.0.g284550	grey60	hydrolyzing O-glycosyl compounds hydrolase
VvCabSauv08_P0002F.ver1.0.g284620	blue	LURP-one-related 17-like
VvCabSauv08_P0002F.ver1.0.g284880	greenyellow	pentatricopeptide repeat-containing At5g52630
VvCabSauv08_P0002F.ver1.0.g284890	blue	hypothetical protein L484_024236
VvCabSauv08_P0002F.ver1.0.g284900	blue	fringe-related family
VvCabSauv08_P0002F.ver1.0.g284910	blue	homeobox BEL1 homolog
VvCabSauv08_P0002F.ver1.0.g284940	blue	BTB POZ domain-containing At1g63850
VvCabSauv08_P0002F.ver1.0.g285030	blue	hypothetical protein CICLE_v10022027mg
VvCabSauv08_P0002F.ver1.0.g285050	midnightblue	hypothetical protein PRUPE_ppa016504mg, partial
VvCabSauv08_P0003F.ver1.0.g285110	blue	glucose-6-phosphate cytosolic
VvCabSauv08_P0003F.ver1.0.g285230	blue	uncharacterized membrane At1g75140-like
VvCabSauv08_P0003F.ver1.0.g285440	grey60	histone deacetylase complex subunit SAP30 Sin3-binding
VvCabSauv08_P0003F.ver1.0.g285460	blue	metalloendopeptidase zinc ion-binding
VvCabSauv08_P0003F.ver1.0.g285470	blue	pathogenesis-related thaumatin family
VvCabSauv08_P0003F.ver1.0.g285740	pink	hypothetical protein PRUPE_ppa022051mg
VvCabSauv08_P0003F.ver1.0.g285810	pink	Allene oxide synthase
VvCabSauv08_P0003F.ver1.0.g285830	pink	transport golgi organization (DUF833)
VvCabSauv08_P0003F.ver1.0.g285850	blue	hypothetical protein POPTR_0014s03800g
VvCabSauv08_P0003F.ver1.0.g286160	blue	Xanthine uracil permease family
VvCabSauv08_P0003F.ver1.0.g286320	blue	transcription factor
VvCabSauv08_P0003F.ver1.0.g286550	blue	Patatin group A-3
VvCabSauv08_P0003F.ver1.0.g286620	blue	plant F17M5-140
VvCabSauv08_P0003F.ver1.0.g286640	salmon	DUF829 domain
VvCabSauv08_P0003F.ver1.0.g286850	grey60	dem family
VvCabSauv08_P0003F.ver1.0.g286920	greenyellow	cold regulated 27
VvCabSauv08_P0003F.ver1.0.g286970	salmon	RNA cap guanine-N2 methyltransferase
VvCabSauv08_P0003F.ver1.0.g287110	blue	kinase family
VvCabSauv08_P0003F.ver1.0.g287150	greenyellow	NAC transcription factor
VvCabSauv08_P0003F.ver1.0.g287270	midnightblue	dehydration responsive element binding family
VvCabSauv08_P0003F.ver1.0.g287450	blue	D-3-phosphoglycerate dehydrogenase chloroplastic-like
VvCabSauv08_P0003F.ver1.0.g287600	blue	receptor kinase 1
VvCabSauv08_P0003F.ver1.0.g287820	blue	cytochrome P450 family
VvCabSauv08_P0003F.ver1.0.g287840	blue	cytochrome P450 family
VvCabSauv08_P0003F.ver1.0.g287900	blue	glutamyl-tRNA (Gln) amidotransferase subunit A (DUF620)
VvCabSauv08_P0003F.ver1.0.g288020	greenyellow	Casein kinase II subunit alpha-2
VvCabSauv08_P0003F.ver1.0.g288080	greenyellow	QWRF motif-containing 2
VvCabSauv08_P0003F.ver1.0.g288160	pink	ubiquitin system component CUE
VvCabSauv08_P0003F.ver1.0.g288170	pink	ubiquitin system component CUE
VvCabSauv08_P0003F.ver1.0.g288300	blue	NO POLLEN GERMINATION RELATED 1 family
VvCabSauv08_P0003F.ver1.0.g288310	pink	hypothetical protein PHAVU_001G027800g
VvCabSauv08_P0003F.ver1.0.g288350	blue	GATA type zinc finger transcription factor family
VvCabSauv08_P0003F.ver1.0.g288360	pink	F-box family
VvCabSauv08_P0003F.ver1.0.g288380	pink	mobidb-lite (MOBIDB_LITE)
VvCabSauv08_P0003F.ver1.0.g288400	pink	mobidb-lite (MOBIDB_LITE)
VvCabSauv08_P0003F.ver1.0.g288460	midnightblue	TRANSMEMBRANE (PHOBIUS), NON_CYTOPLASMIC_DOMAIN (PHOBIUS), CYTOPLASMIC_DOMAIN (PHOBIUS), TMhelix (TMHMM)
VvCabSauv08_P0003F.ver1.0.g288480	blue	hypothetical protein PRUPE_ppa012205mg
VvCabSauv08_P0003F.ver1.0.g288840	pink	Chaperone -domain superfamily
VvCabSauv08_P0003F.ver1.0.g288980	salmon	endo-1,4-beta-xylanase A-like
VvCabSauv08_P0003F.ver1.0.g289040	blue	DUF1005 family
VvCabSauv08_P0003F.ver1.0.g289230	cyan	symplekin tight junction carboxy-terminal
VvCabSauv08_P0003F.ver1.0.g289330	blue	phosphoglycerate mutase 1 isoform X1
VvCabSauv08_P0003F.ver1.0.g289530	cyan	E3 ubiquitin- ligase UPL2-like
VvCabSauv08_P0003F.ver1.0.g289630	cyan	localization and RNA pol II promoter Fmp27 domain
VvCabSauv08_P0003F.ver1.0.g289650	grey60	SABRE-like isoform X1
VvCabSauv08_P0003F.ver1.0.g289660	blue	SABRE isoform X2
VvCabSauv08_P0003F.ver1.0.g289700	greenyellow	BEACH domain-containing B isoform X1
VvCabSauv08_P0003F.ver1.0.g289730	blue	TPR domain
VvCabSauv08_P0003F.ver1.0.g289760	greenyellow	extensin isoform X1
VvCabSauv08_P0003F.ver1.0.g289770	blue	VIN3 2
VvCabSauv08_P0003F.ver1.0.g289780	blue	ECERIFERUM 26-like
VvCabSauv08_P0003F.ver1.0.g289810	greenyellow	Homeodomain-like superfamily
VvCabSauv08_P0003F.ver1.0.g289850	blue	argininosuccinate lyase
VvCabSauv08_P0003F.ver1.0.g289870	pink	kinesin KIN-4C
VvCabSauv08_P0003F.ver1.0.g289890	blue	GDP-fucose O-fucosyltransferase
VvCabSauv08_P0003F.ver1.0.g289910	salmon	Ulp1 protease carboxy-terminal domain
VvCabSauv08_P0003F.ver1.0.g290000	blue	AT hook motif DNA-binding family
VvCabSauv08_P0003F.ver1.0.g290010	blue	hypothetical protein PHAVU_003G204600g
VvCabSauv08_P0003F.ver1.0.g290030	blue	universal stress PHOS34
VvCabSauv08_P0003F.ver1.0.g290090	greenyellow	RING finger
VvCabSauv08_P0003F.ver1.0.g290100	blue	plant MNA5-17
VvCabSauv08_P0003F.ver1.0.g290170	grey60	14-3-3 B
VvCabSauv08_P0003F.ver1.0.g290220	blue	transducin family WD-40 repeat family
VvCabSauv08_P0003F.ver1.0.g290390	blue	purine permease 1-like
VvCabSauv08_P0003F.ver1.0.g290450	blue	cationic peroxidase 1-like
VvCabSauv08_P0003F.ver1.0.g290520	pink	zinc finger family
VvCabSauv08_P0003F.ver1.0.g290560	pink	phage capsid scaffolding (GPO) serine peptidase
VvCabSauv08_P0003F.ver1.0.g290620	blue	isoamylase chloroplastic isoform X1
VvCabSauv08_P0003F.ver1.0.g290630	blue	isoamylase chloroplastic isoform X1
VvCabSauv08_P0003F.ver1.0.g290670	blue	homeobox-leucine zipper ATHB-6-like
VvCabSauv08_P0003F.ver1.0.g290680	blue	39S ribosomal L41- mitochondrial-like
VvCabSauv08_P0003F.ver1.0.g290780	blue	40S ribosomal S6-like
VvCabSauv08_P0003F.ver1.0.g290880	pink	UDP-glucosyltransferase family
VvCabSauv08_P0003F.ver1.0.g290990	blue	RNA-binding 38-like
VvCabSauv08_P0003F.ver1.0.g291000	blue	probable pectin methyltransferase QUA2
VvCabSauv08_P0003F.ver1.0.g291010	blue	outer arm dynein light chain 1
VvCabSauv08_P0003F.ver1.0.g291070	blue	cryptochrome 1 family
VvCabSauv08_P0003F.ver1.0.g291100	midnightblue	hypothetical protein PRUPE_ppa004853mg
VvCabSauv08_P0003F.ver1.0.g291160	blue	sugar transport 5-like
VvCabSauv08_P0003F.ver1.0.g291360	blue	glycosyl hydrolase family 3 family
VvCabSauv08_P0003F.ver1.0.g291400	salmon	probable helicase DDB_G0274399 isoform X1
VvCabSauv08_P0003F.ver1.0.g291490	blue	sulfate transporter
VvCabSauv08_P0003F.ver1.0.g291570	blue	Aspartic ase 1
VvCabSauv08_P0003F.ver1.0.g291580	salmon	Apoptotic chromatin condensation inducer in the nucleus
VvCabSauv08_P0003F.ver1.0.g291730	salmon	DNA-directed RNA polymerase II
VvCabSauv08_P0003F.ver1.0.g291740	blue	hypothetical protein POPTR_0005s08350g
VvCabSauv08_P0003F.ver1.0.g291770	blue	phosphopantothenate-cysteine ligase
VvCabSauv08_P0003F.ver1.0.g291800	salmon	glycine hydroxymethyltransferase family
VvCabSauv08_P0003F.ver1.0.g291820	pink	pentatricopeptide repeat-containing At4g13650
VvCabSauv08_P0003F.ver1.0.g291830	blue	co-chaperone family
VvCabSauv08_P0003F.ver1.0.g291940	salmon	PHD finger family
VvCabSauv08_P0003F.ver1.0.g292090	salmon	phosphatidylinositol-4-phosphate 5-kinase mRNA family
VvCabSauv08_P0003F.ver1.0.g292130	blue	histone-lysine N-methyltransferase
VvCabSauv08_P0003F.ver1.0.g292210	blue	auxin transporter 3
VvCabSauv08_P0003F.ver1.0.g292230	grey60	glycine-rich 2-like
VvCabSauv08_P0003F.ver1.0.g292240	cyan	camphor resistance family
VvCabSauv08_P0003F.ver1.0.g292380	blue	phosphatidylinositol-4-phosphate 5-kinase
VvCabSauv08_P0003F.ver1.0.g292400	blue	aminoacyl-tRNA synthetase-associated domain-containing
VvCabSauv08_P0003F.ver1.0.g292410	blue	ethylene-responsive transcription factor ERF012-like
VvCabSauv08_P0003F.ver1.0.g292470	blue	gamma-glutamylcyclotransferase 2-3 isoform X1
VvCabSauv08_P0003F.ver1.0.g292570	blue	UDP-galactose transporter 1
VvCabSauv08_P0003F.ver1.0.g292700	pink	TLC domain-containing 2
VvCabSauv08_P0003F.ver1.0.g292750	blue	V-type proton ATPase subunit c1
VvCabSauv08_P0003F.ver1.0.g292780	blue	caffeic acid 3-O-methyltransferase
VvCabSauv08_P0003F.ver1.0.g293160	blue	auxilin-related 1 isoform X2
VvCabSauv08_P0003F.ver1.0.g293170	salmon	pentatricopeptide repeat-containing mitochondrial
VvCabSauv08_P0003F.ver1.0.g293240	greenyellow	transcription coactivator
VvCabSauv08_P0003F.ver1.0.g293310	salmon	Zinc finger C-x8-C-x5-C-x3-H type family
VvCabSauv08_P0003F.ver1.0.g293340	greenyellow	UDP-sugar pyrophosphorylase isoform X1
VvCabSauv08_P0003F.ver1.0.g293600	blue	STAY-GREEN chloroplastic-like isoform X1
VvCabSauv08_P0003F.ver1.0.g293650	blue	expansin-A11-like precursor
VvCabSauv08_P0003F.ver1.0.g293690	cyan	pentatricopeptide repeat-containing At1g20230
VvCabSauv08_P0003F.ver1.0.g293740	pink	calcium-dependent kinase 2-like
VvCabSauv08_P0003F.ver1.0.g293790	blue	transportin 1
VvCabSauv08_P0003F.ver1.0.g293820	blue	LYR family of Fe S cluster biogenesis
VvCabSauv08_P0003F.ver1.0.g293910	greenyellow	phospholipase D delta-like
VvCabSauv08_P0003F.ver1.0.g293920	blue	Plastocyanin family
VvCabSauv08_P0003F.ver1.0.g293930	cyan	ornithine decarboxylase
VvCabSauv08_P0003F.ver1.0.g294040	blue	F-box SKIP23-like
VvCabSauv08_P0004F.ver1.0.g294300	pink	phloem 2-B10
VvCabSauv08_P0004F.ver1.0.g294400	greenyellow	Retrovirus-related Pol poly from transposon TNT 1-94
VvCabSauv08_P0004F.ver1.0.g294560	pink	trafficking particle complex subunit
VvCabSauv08_P0004F.ver1.0.g294690	blue	PIN-LIKES 3-like
VvCabSauv08_P0005F.ver1.0.g295000	greenyellow	phosphatidylinositol-3-phosphatase myotubularin-1-like isoform X2
VvCabSauv08_P0005F.ver1.0.g295030	pink	Uridylate kinase
VvCabSauv08_P0005F.ver1.0.g295070	blue	pyruvate kinase cytosolic-like
VvCabSauv08_P0005F.ver1.0.g295100	cyan	hypothetical protein PRUPE_ppa021750mg, partial
VvCabSauv08_P0005F.ver1.0.g295110	greenyellow	mRNA cap guanine-N7 methyltransferase
VvCabSauv08_P0005F.ver1.0.g295140	blue	3-oxoacyl-[acyl-carrier] synthase
VvCabSauv08_P0005F.ver1.0.g295200	cyan	3-phosphoinositide-dependent kinase
VvCabSauv08_P0005F.ver1.0.g295300	blue	phytol kinase
VvCabSauv08_P0005F.ver1.0.g295430	pink	RING U-box superfamily
VvCabSauv08_P0005F.ver1.0.g295470	greenyellow	binding to TOMV RNA 1L (long form)
VvCabSauv08_P0005F.ver1.0.g295590	blue	4-coumarate-- ligase-like 5
VvCabSauv08_P0005F.ver1.0.g295840	cyan	RNA-directed DNA methylation 3 isoform X2
VvCabSauv08_P0005F.ver1.0.g295860	blue	50S ribosomal L15
VvCabSauv08_P0005F.ver1.0.g295900	blue	probable pectate lyase 12-like precursor
VvCabSauv08_P0005F.ver1.0.g295950	blue	DUF3783 domain
VvCabSauv08_P0005F.ver1.0.g295960	pink	hypothetical protein POPTR_0010s23410g
VvCabSauv08_P0005F.ver1.0.g295980	cyan	exocyst complex component SEC8 isoform X1
VvCabSauv08_P0005F.ver1.0.g296000	blue	UDP-D-xylose:L-fucose alpha-1,3-D-xylosyltransferase MGP4-like
VvCabSauv08_P0005F.ver1.0.g296040	blue	vacuolar -sorting-associated 33 homolog
VvCabSauv08_P0005F.ver1.0.g296120	pink	OTU domain-containing 5-like isoform X1
VvCabSauv08_P0005F.ver1.0.g296260	blue	Adenosine kinase 2
VvCabSauv08_P0005F.ver1.0.g296270	blue	Adenosine kinase 2
VvCabSauv08_P0005F.ver1.0.g296290	cyan	uncharacterized protein LOC109794458, partial
VvCabSauv08_P0005F.ver1.0.g296320	blue	cytochrome C oxidase assembly
VvCabSauv08_P0005F.ver1.0.g296360	blue	GATA transcription factor 8-like
VvCabSauv08_P0005F.ver1.0.g296390	blue	Acyl- N-acyltransferases (NAT) superfamily
VvCabSauv08_P0005F.ver1.0.g296450	blue	60S ribosomal L12
VvCabSauv08_P0005F.ver1.0.g296470	blue	aquaporin PIP2-2
VvCabSauv08_P0005F.ver1.0.g296490	blue	E3 ubiquitin ligase BIG BROTHER-like
VvCabSauv08_P0005F.ver1.0.g296630	blue	chlorophyll a-b binding chloroplastic
VvCabSauv08_P0005F.ver1.0.g296750	salmon	myb family transcription factor family
VvCabSauv08_P0005F.ver1.0.g296790	greenyellow	60S acidic ribosomal P0
VvCabSauv08_P0005F.ver1.0.g296800	blue	alpha-taxilin
VvCabSauv08_P0005F.ver1.0.g296850	pink	hypothetical protein POPTR_0008s04290g
VvCabSauv08_P0005F.ver1.0.g296860	greenyellow	nucleolar complex 2 homolog
VvCabSauv08_P0005F.ver1.0.g297180	pink	probable serine threonine- kinase dyrk2 isoform X2
VvCabSauv08_P0005F.ver1.0.g297250	salmon	DUF155 family
VvCabSauv08_P0005F.ver1.0.g297360	greenyellow	eukaryotic translation initiation factor 3 subunit F
VvCabSauv08_P0005F.ver1.0.g297500	blue	transcription factor DIVARICATA-like isoform X1
VvCabSauv08_P0005F.ver1.0.g297570	blue	ARM repeat
VvCabSauv08_P0005F.ver1.0.g297640	blue	immediate early response 3-interacting 1-like
VvCabSauv08_P0005F.ver1.0.g297740	royalblue	kDa class I heat shock
VvCabSauv08_P0005F.ver1.0.g297870	royalblue	kDa class I heat shock
VvCabSauv08_P0005F.ver1.0.g297970	royalblue	kDa class I heat shock
VvCabSauv08_P0005F.ver1.0.g297980	royalblue	nodulin 21 -like transporter family
VvCabSauv08_P0005F.ver1.0.g298390	blue	CASP 5B3 isoform X1
VvCabSauv08_P0005F.ver1.0.g298400	blue	mannose-1-phosphate guanylyltransferase 1
VvCabSauv08_P0005F.ver1.0.g298510	blue	Nucleotidyltransferase family
VvCabSauv08_P0005F.ver1.0.g298520	blue	methylsterol monooxygenase 2-2-like
VvCabSauv08_P0005F.ver1.0.g298550	grey60	tropinone reductase homolog At5g06060-like isoform X1
VvCabSauv08_P0005F.ver1.0.g298650	cyan	probable phosphoribosylformylglycinamidine chloroplastic mitochondrial
VvCabSauv08_P0005F.ver1.0.g298670	blue	ribulose bisphosphate carboxylase oxygenase chloroplastic-like
VvCabSauv08_P0005F.ver1.0.g298840	blue	FIZZY-RELATED 3
VvCabSauv08_P0005F.ver1.0.g298860	pink	scarecrow 9
VvCabSauv08_P0005F.ver1.0.g298970	greenyellow	AP3-complex subunit beta-A
VvCabSauv08_P0005F.ver1.0.g299220	royalblue	Radical SAM superfamily
VvCabSauv08_P0005F.ver1.0.g299340	royalblue	kDa heat shock peroxisomal
VvCabSauv08_P0005F.ver1.0.g299370	greenyellow	histone H4
VvCabSauv08_P0005F.ver1.0.g299380	greenyellow	histone H4
VvCabSauv08_P0005F.ver1.0.g299390	salmon	histone H4
VvCabSauv08_P0005F.ver1.0.g299460	cyan	zinc finger C3H1 domain
VvCabSauv08_P0005F.ver1.0.g299590	pink	TRANSMEMBRANE (PHOBIUS), NON_CYTOPLASMIC_DOMAIN (PHOBIUS), CYTOPLASMIC_DOMAIN (PHOBIUS)
VvCabSauv08_P0005F.ver1.0.g299710	blue	aquaporin TIP1-1-like
VvCabSauv08_P0005F.ver1.0.g299760	blue	60S ribosomal L23a
VvCabSauv08_P0005F.ver1.0.g299840	pink	sulfate bicarbonate oxalate exchanger and transporter sat-1
VvCabSauv08_P0005F.ver1.0.g299960	pink	pectate lyase family
VvCabSauv08_P0005F.ver1.0.g300030	blue	chalcone--flavonone isomerase
VvCabSauv08_P0005F.ver1.0.g300070	salmon	RDM16-like isoform X1
VvCabSauv08_P0005F.ver1.0.g300100	salmon	SAC3 family A isoform X2
VvCabSauv08_P0005F.ver1.0.g300110	salmon	hypothetical protein CICLE_v10033332mg
VvCabSauv08_P0005F.ver1.0.g300190	pink	nitrilase 2
VvCabSauv08_P0005F.ver1.0.g300200	blue	phosphatase 2C family
VvCabSauv08_P0005F.ver1.0.g300210	grey60	glutathione S-transferase L3-like
VvCabSauv08_P0005F.ver1.0.g300230	blue	ecotropic viral integration site 5 ortholog isoform X3
VvCabSauv08_P0005F.ver1.0.g300240	blue	Serine threonine- kinase PBS1
VvCabSauv08_P0005F.ver1.0.g300250	pink	elongator complex 6
VvCabSauv08_P0005F.ver1.0.g300290	greenyellow	NON_CYTOPLASMIC_DOMAIN (PHOBIUS), CYTOPLASMIC_DOMAIN (PHOBIUS), TRANSMEMBRANE (PHOBIUS), NON_CYTOPLASMIC_DOMAIN (PHOBIUS), TRANSMEMBRANE (PHOBIUS), TMhelix (TMHMM), TMhelix (TMHMM)
VvCabSauv08_P0005F.ver1.0.g300300	pink	TONNEAU 1a-like
VvCabSauv08_P0005F.ver1.0.g300380	cyan	E3 ubiquitin- ligase SHPRH
VvCabSauv08_P0005F.ver1.0.g300410	blue	ubiquinol-cytochrome c reductase complex kDa -like
VvCabSauv08_P0005F.ver1.0.g300450	blue	N-terminal kinase
VvCabSauv08_P0005F.ver1.0.g300470	salmon	glycerol-3-phosphate dehydrogenase [NAD(+)] chloroplastic isoform X1
VvCabSauv08_P0005F.ver1.0.g300540	pink	U-box domain-containing 62
VvCabSauv08_P0005F.ver1.0.g300580	blue	superoxide dismutase [Mn] mitochondrial-like
VvCabSauv08_P0005F.ver1.0.g300590	pink	MATE efflux family
VvCabSauv08_P0005F.ver1.0.g300630	blue	expansin-A4-like precursor
VvCabSauv08_P0005F.ver1.0.g300650	blue	Transcription factor RF2b
VvCabSauv08_P0005F.ver1.0.g300740	blue	40S ribosomal S26
VvCabSauv08_P0005F.ver1.0.g300760	greenyellow	PAP OAS1 substrate-binding domain superfamily
VvCabSauv08_P0005F.ver1.0.g300800	blue	Potassium transporter 2
VvCabSauv08_P0005F.ver1.0.g300820	greenyellow	TLC ATP ADP transporter
VvCabSauv08_P0005F.ver1.0.g300830	blue	phosphoglucan phosphatase chloroplastic
VvCabSauv08_P0005F.ver1.0.g300950	blue	NRT1 PTR FAMILY -like
VvCabSauv08_P0005F.ver1.0.g300960	pink	hypothetical protein PRUPE_ppa024253mg
VvCabSauv08_P0005F.ver1.0.g301020	midnightblue	hypothetical protein PRUPE_ppa009859mg
VvCabSauv08_P0005F.ver1.0.g301030	cyan	pentatricopeptide repeat-containing mitochondrial
VvCabSauv08_P0005F.ver1.0.g301040	midnightblue	Nop53 (60S ribosomal biogenesis)
VvCabSauv08_P0005F.ver1.0.g301050	blue	transmembrane amino acid transporter family
VvCabSauv08_P0005F.ver1.0.g301090	blue	wound-responsive family
VvCabSauv08_P0005F.ver1.0.g301120	blue	Ca(2+)-dependent nuclease family
VvCabSauv08_P0005F.ver1.0.g301180	cyan	DUF399 family (DUF399 and DUF3411)
VvCabSauv08_P0005F.ver1.0.g301300	blue	chromatin remodeling complex subunit
VvCabSauv08_P0005F.ver1.0.g301410	blue	eukaryotic translation initiation factor 2 subunit alpha homolog
VvCabSauv08_P0005F.ver1.0.g301420	blue	probable methyltransferase PMT23
VvCabSauv08_P0005F.ver1.0.g301570	greenyellow	hypothetical protein PRUPE_ppa016504mg, partial
VvCabSauv08_P0005F.ver1.0.g301900	blue	PHD finger ALFIN-LIKE 2-like
VvCabSauv08_P0005F.ver1.0.g301960	blue	peptidyl-prolyl cis-trans isomerase family
VvCabSauv08_P0005F.ver1.0.g302010	blue	disease resistance At1g50180
VvCabSauv08_P0005F.ver1.0.g302040	blue	GDSL esterase lipase CPRD49
VvCabSauv08_P0005F.ver1.0.g302050	blue	ABC1 At2g40090
VvCabSauv08_P0005F.ver1.0.g302080	blue	cytochrome P450 90A1
VvCabSauv08_P0005F.ver1.0.g302100	blue	IQ domain-containing IQM2-like
VvCabSauv08_P0005F.ver1.0.g302260	pink	T-snare sed 5
VvCabSauv08_P0005F.ver1.0.g302350	blue	Hydroxyacylglutathione hydrolase cytoplasmic
VvCabSauv08_P0006F.ver1.0.g302530	blue	GATA transcription factor 11
VvCabSauv08_P0006F.ver1.0.g302550	blue	GDT1 chloroplastic
VvCabSauv08_P0006F.ver1.0.g302570	pink	Core-2 I-branching beta-1,6-N-acetylglucosaminyltransferase family
VvCabSauv08_P0006F.ver1.0.g302900	blue	beta-amylase chloroplastic
VvCabSauv08_P0006F.ver1.0.g303050	blue	hypothetical protein PRUPE_ppa020895mg
VvCabSauv08_P0006F.ver1.0.g303120	cyan	DEAD-box ATP-dependent RNA helicase 13
VvCabSauv08_P0006F.ver1.0.g303190	blue	Retrovirus-related Pol poly from transposon TNT 1-94
VvCabSauv08_P0006F.ver1.0.g303280	blue	transmembrane protein, putative
VvCabSauv08_P0006F.ver1.0.g303370	pink	DUF4283 domain
VvCabSauv08_P0006F.ver1.0.g303620	pink	adhesion of calyx edges family
VvCabSauv08_P0006F.ver1.0.g303650	blue	salt stress response antifungal domain
VvCabSauv08_P0006F.ver1.0.g303660	blue	maturase K (chloroplast)
VvCabSauv08_P0006F.ver1.0.g303730	blue	60S ribosomal L23
VvCabSauv08_P0006F.ver1.0.g303740	salmon	peroxygenase 1
VvCabSauv08_P0006F.ver1.0.g303850	blue	cyclopropane-fatty-acyl-phospholipid synthase
VvCabSauv08_P0006F.ver1.0.g303920	blue	cyclopropane-fatty-acyl-phospholipid synthase
VvCabSauv08_P0006F.ver1.0.g303980	salmon	RNA recognition motif
VvCabSauv08_P0006F.ver1.0.g304010	greenyellow	HAUS augmin-like complex subunit
VvCabSauv08_P0006F.ver1.0.g304040	blue	PTHR39110:SF2 (PANTHER), PTHR39110 (PANTHER), SIGNAL_PEPTIDE (PHOBIUS), SIGNAL_PEPTIDE_C_REGION (PHOBIUS), SIGNAL_PEPTIDE_N_REGION (PHOBIUS), SIGNAL_PEPTIDE_H_REGION (PHOBIUS), NON_CYTOPLASMIC_DOMAIN (PHOBIUS), SignalP-noTM (SIGNALP_EUK), TMhelix (TMHMM)
VvCabSauv08_P0006F.ver1.0.g304100	salmon	nucleolar MIF4G domain-containing 1
VvCabSauv08_P0006F.ver1.0.g304160	blue	60S ribosomal L14
VvCabSauv08_P0006F.ver1.0.g304170	pink	RNA-binding (RRM RBD RNP motifs) family
VvCabSauv08_P0006F.ver1.0.g304190	cyan	hypothetical protein L484_011725
VvCabSauv08_P0006F.ver1.0.g304250	blue	serine threonine- kinase tricorner-like
VvCabSauv08_P0006F.ver1.0.g304290	blue	probable methyltransferase PMT3
VvCabSauv08_P0006F.ver1.0.g304300	blue	SIGNAL_PEPTIDE_C_REGION (PHOBIUS), SIGNAL_PEPTIDE_N_REGION (PHOBIUS), SIGNAL_PEPTIDE_H_REGION (PHOBIUS), SIGNAL_PEPTIDE (PHOBIUS), NON_CYTOPLASMIC_DOMAIN (PHOBIUS)
VvCabSauv08_P0006F.ver1.0.g304310	blue	LIGHT-DEPENDENT SHORT HYPOCOTYLS 4-like isoform X1
VvCabSauv08_P0006F.ver1.0.g304350	salmon	aldo keto reductase family
VvCabSauv08_P0006F.ver1.0.g304360	pink	aldo keto reductase family
VvCabSauv08_P0006F.ver1.0.g304520	salmon	EXPORTIN 1A
VvCabSauv08_P0006F.ver1.0.g304700	blue	RING-H2 finger ATL16
VvCabSauv08_P0006F.ver1.0.g304870	royalblue	1-aminocyclopropane-1-carboxylate oxidase
VvCabSauv08_P0006F.ver1.0.g305050	midnightblue	hypothetical protein PRUPE_ppa001060mg
VvCabSauv08_P0006F.ver1.0.g305310	salmon	CWF19 2
VvCabSauv08_P0006F.ver1.0.g305350	greenyellow	DNA repair XRCC4
VvCabSauv08_P0006F.ver1.0.g305380	blue	TPX2 (targeting for Xklp2) family
VvCabSauv08_P0006F.ver1.0.g305400	greenyellow	hypothetical protein PRUPE_ppa019714mg, partial
VvCabSauv08_P0006F.ver1.0.g305490	blue	CRM-domain containing factor chloroplastic mitochondrial
VvCabSauv08_P0006F.ver1.0.g305610	greenyellow	auxin-induced 22B
VvCabSauv08_P0006F.ver1.0.g305630	salmon	glycosyl hydrolase family 47
VvCabSauv08_P0006F.ver1.0.g305670	blue	serine threonine receptor-like kinase NFP
VvCabSauv08_P0006F.ver1.0.g305680	blue	photosynthetic NDH subunit of subcomplex B chloroplastic
VvCabSauv08_P0006F.ver1.0.g306090	salmon	LRR receptor-like kinase family
VvCabSauv08_P0006F.ver1.0.g306230	blue	chlorophyllase- chloroplastic-like
VvCabSauv08_P0006F.ver1.0.g306250	blue	auxin canalization (DUF828)
VvCabSauv08_P0006F.ver1.0.g306280	blue	IQ-DOMAIN 14-like
VvCabSauv08_P0006F.ver1.0.g306350	blue	NETWORKED 1A
VvCabSauv08_P0007F.ver1.0.g306690	cyan	chromatin remodeling complex subunit
VvCabSauv08_P0007F.ver1.0.g306720	pink	RNA-binding 28
VvCabSauv08_P0007F.ver1.0.g306850	blue	Zinc finger CONSTANS-LIKE 6
VvCabSauv08_P0007F.ver1.0.g306860	blue	kinesin motor family
VvCabSauv08_P0007F.ver1.0.g306910	blue	DETOXIFICATION chloroplastic-like
VvCabSauv08_P0007F.ver1.0.g307140	blue	V-type proton ATPase subunit c1
VvCabSauv08_P0007F.ver1.0.g307150	blue	NADP-dependent D-sorbitol-6-phosphate dehydrogenase-like
VvCabSauv08_P0007F.ver1.0.g307160	salmon	3-oxo-5-alpha-steroid 4-dehydrogenase family
VvCabSauv08_P0007F.ver1.0.g307220	blue	probable ribosome-binding factor chloroplastic
VvCabSauv08_P0007F.ver1.0.g307240	salmon	hypothetical protein PRUPE_ppa021750mg, partial
VvCabSauv08_P0007F.ver1.0.g307250	blue	auxin-responsive family
VvCabSauv08_P0007F.ver1.0.g307500	greenyellow	auxin-responsive family
VvCabSauv08_P0007F.ver1.0.g307520	greenyellow	SAUR-like auxin-responsive family
VvCabSauv08_P0007F.ver1.0.g307550	blue	transferase family
VvCabSauv08_P0007F.ver1.0.g307690	salmon	Urb2 Npa2 family
VvCabSauv08_P0007F.ver1.0.g307810	greenyellow	disease resistance family
VvCabSauv08_P0007F.ver1.0.g307830	blue	transcription factor bHLH121-like
VvCabSauv08_P0007F.ver1.0.g307850	pink	Translocon-associated subunit alpha
VvCabSauv08_P0007F.ver1.0.g307860	blue	PROLINE-RICH 4
VvCabSauv08_P0007F.ver1.0.g307910	greenyellow	eukaryotic translation initiation factor 4B3-like
VvCabSauv08_P0007F.ver1.0.g307940	blue	amidase family
VvCabSauv08_P0007F.ver1.0.g308060	blue	Chaperone dnaJ 11
VvCabSauv08_P0007F.ver1.0.g308140	blue	peptidyl-prolyl cis-trans isomerase CYP21-1-like
VvCabSauv08_P0007F.ver1.0.g308290	blue	L-ascorbate peroxidase peroxisomal
VvCabSauv08_P0007F.ver1.0.g308400	blue	probable BOI-related E3 ubiquitin- ligase 3
VvCabSauv08_P0007F.ver1.0.g308410	blue	CDP-diacylglycerol-inositol 3-phosphatidyltransferase 2
VvCabSauv08_P0007F.ver1.0.g308470	midnightblue	pre-mRNA-splicing factor syf2
VvCabSauv08_P0007F.ver1.0.g308510	salmon	probable ubiquitin-conjugating enzyme E2 23
VvCabSauv08_P0007F.ver1.0.g308770	blue	24-methylenesterol C-methyltransferase 2
VvCabSauv08_P0007F.ver1.0.g308950	greenyellow	Isocitrate dehydrogenase [NAD] regulatory subunit 1
VvCabSauv08_P0007F.ver1.0.g309210	blue	expansin-like family
VvCabSauv08_P0007F.ver1.0.g309230	blue	auxin-responsive family
VvCabSauv08_P0007F.ver1.0.g309480	cyan	Plant regulator RWP-RK family
VvCabSauv08_P0007F.ver1.0.g309490	salmon	pentatricopeptide repeat-containing At2g17140
VvCabSauv08_P0007F.ver1.0.g309510	pink	pentatricopeptide repeat-containing At2g17210
VvCabSauv08_P0007F.ver1.0.g309520	pink	probable galacturonosyltransferase 3
VvCabSauv08_P0007F.ver1.0.g309630	pink	Bromodomain and PHD finger-containing 3
VvCabSauv08_P0007F.ver1.0.g309690	pink	Transmembrane amino acid transporter family
VvCabSauv08_P0007F.ver1.0.g309770	blue	glycerol kinase
VvCabSauv08_P0007F.ver1.0.g309780	blue	hypothetical protein L484_013730
VvCabSauv08_P0007F.ver1.0.g309790	blue	CMP-sialic acid transporter 2
VvCabSauv08_P0007F.ver1.0.g309850	blue	alpha-expansin 20 precursor family
VvCabSauv08_P0007F.ver1.0.g309860	midnightblue	pentatricopeptide repeat-containing At2g36240-like
VvCabSauv08_P0007F.ver1.0.g309880	salmon	guanine nucleotide exchange family
VvCabSauv08_P0007F.ver1.0.g310040	blue	Histone deacetylase family
VvCabSauv08_P0007F.ver1.0.g310050	blue	family 2 glycosyltransferase
VvCabSauv08_P0007F.ver1.0.g310200	blue	chaperone dnaJ 10-like
VvCabSauv08_P0007F.ver1.0.g310250	blue	mobidb-lite (MOBIDB_LITE)
VvCabSauv08_P0007F.ver1.0.g310270	cyan	alpha beta fold hydrolase
VvCabSauv08_P0007F.ver1.0.g310290	blue	DNA glycosylase superfamily
VvCabSauv08_P0007F.ver1.0.g310340	pink	universal stress family
VvCabSauv08_P0007F.ver1.0.g310540	blue	diaminopimelate decarboxylase chloroplastic-like
VvCabSauv08_P0007F.ver1.0.g310570	salmon	myb-like DNA-binding domain
VvCabSauv08_P0007F.ver1.0.g310600	blue	RNA-binding (RRM RBD RNP motif) family
VvCabSauv08_P0007F.ver1.0.g310610	blue	LRR receptor-like serine threonine- kinase
VvCabSauv08_P0007F.ver1.0.g310630	blue	50S ribosomal L27
VvCabSauv08_P0007F.ver1.0.g310640	greenyellow	phenylalanine--tRNA ligase alpha cytoplasmic
VvCabSauv08_P0007F.ver1.0.g310660	blue	envelope glyco
VvCabSauv08_P0007F.ver1.0.g310710	blue	probable receptor-like serine threonine- kinase At4g34500
VvCabSauv08_P0007F.ver1.0.g310730	blue	glucan endo-1,3-beta-glucosidase
VvCabSauv08_P0007F.ver1.0.g310820	salmon	DNA-binding family
VvCabSauv08_P0007F.ver1.0.g310880	blue	dehydration-responsive RD22
VvCabSauv08_P0007F.ver1.0.g310950	blue	undecaprenyl pyrophosphate synthetase family
VvCabSauv08_P0007F.ver1.0.g311060	blue	probable NAD(P)H dehydrogenase (quinone) FQR1-like 2
VvCabSauv08_P0007F.ver1.0.g311150	blue	TIC chloroplastic
VvCabSauv08_P0007F.ver1.0.g311160	blue	S-adenosyl-L-methionine-dependent methyltransferases superfamily
VvCabSauv08_P0007F.ver1.0.g311200	blue	Non-symbiotic hemoglobin
VvCabSauv08_P0007F.ver1.0.g311300	blue	cold-regulated 413 plasma membrane 2-like
VvCabSauv08_P0007F.ver1.0.g311410	cyan	serine threonine- kinase SMG1-like
VvCabSauv08_P0007F.ver1.0.g311470	blue	Cytochrome P450 82A3
VvCabSauv08_P0007F.ver1.0.g311540	blue	pentatricopeptide repeat-containing chloroplastic
VvCabSauv08_P0007F.ver1.0.g311780	blue	Armadillo repeat-containing 6
VvCabSauv08_P0007F.ver1.0.g311870	pink	pentatricopeptide repeat-containing chloroplastic
VvCabSauv08_P0007F.ver1.0.g311910	royalblue	mobidb-lite (MOBIDB_LITE)
VvCabSauv08_P0007F.ver1.0.g311940	grey60	polyadenylate-binding RBP47 isoform X1
VvCabSauv08_P0007F.ver1.0.g311960	blue	carboxylesterase 7
VvCabSauv08_P0007F.ver1.0.g311970	blue	carboxylesterase 13
VvCabSauv08_P0007F.ver1.0.g312000	blue	CXE carboxylesterase
VvCabSauv08_P0007F.ver1.0.g312060	pink	B3 domain-containing
VvCabSauv08_P0007F.ver1.0.g312080	blue	prostaglandin reductase-3
VvCabSauv08_P0007F.ver1.0.g312160	blue	EKC KEOPS complex subunit TPRKB
VvCabSauv08_P0007F.ver1.0.g312210	pink	alpha-amylase precursor
VvCabSauv08_P0007F.ver1.0.g312270	blue	glyco 3-alpha-L-fucosyltransferase A
VvCabSauv08_P0007F.ver1.0.g312280	greenyellow	cold regulated 27
VvCabSauv08_P0007F.ver1.0.g312310	pink	TMhelix (TMHMM)
VvCabSauv08_P0007F.ver1.0.g312320	pink	DJ-1 homolog C isoform X1
VvCabSauv08_P0007F.ver1.0.g312330	blue	methylcrotonoyl- carboxylase beta mitochondrial
VvCabSauv08_P0007F.ver1.0.g312340	salmon	hypothetical protein PRUPE_ppa015607mg, partial
VvCabSauv08_P0007F.ver1.0.g312350	pink	endonuclease or glycosyl hydrolase
VvCabSauv08_P0007F.ver1.0.g312540	greenyellow	cystathionine beta-synthase (CBS) family
VvCabSauv08_P0007F.ver1.0.g312570	blue	IRREGULAR XYLEM (DUF579)
VvCabSauv08_P0007F.ver1.0.g312680	blue	Cyclase family
VvCabSauv08_P0007F.ver1.0.g312690	blue	cyclase family
VvCabSauv08_P0007F.ver1.0.g312720	blue	STRESS ENHANCED 1
VvCabSauv08_P0007F.ver1.0.g312770	blue	TIC chloroplastic
VvCabSauv08_P0007F.ver1.0.g312890	blue	UDP-glucosyltransferase family
VvCabSauv08_P0007F.ver1.0.g312960	blue	triacylglycerol lipase 1
VvCabSauv08_P0007F.ver1.0.g313110	blue	hypothetical protein CICLE_v10028186mg
VvCabSauv08_P0007F.ver1.0.g313120	blue	alpha-L-fucosidase 2
VvCabSauv08_P0008F.ver1.0.g313250	grey60	cathepsin B-like protease family
VvCabSauv08_P0008F.ver1.0.g313400	blue	calcium calcium calmodulin-dependent Serine Threonine-kinase
VvCabSauv08_P0008F.ver1.0.g313510	blue	polygalacturonase glycoside hydrolase family
VvCabSauv08_P0008F.ver1.0.g313680	greenyellow	haloacid dehalogenase-like hydrolase family
VvCabSauv08_P0008F.ver1.0.g313820	blue	Squamosa promoter-binding 1
VvCabSauv08_P0008F.ver1.0.g313900	midnightblue	zinc finger family
VvCabSauv08_P0008F.ver1.0.g313910	pink	mobidb-lite (MOBIDB_LITE)
VvCabSauv08_P0008F.ver1.0.g313940	grey60	hypothetical protein PRUPE_ppa008208mg
VvCabSauv08_P0008F.ver1.0.g314110	blue	nitrogen regulatory P-II
VvCabSauv08_P0008F.ver1.0.g314160	royalblue	galactinol synthase 2
VvCabSauv08_P0008F.ver1.0.g314270	blue	DNA methyltransferase 1-associated
VvCabSauv08_P0008F.ver1.0.g314290	blue	hypothetical protein POPTR_0014s11280g
VvCabSauv08_P0008F.ver1.0.g314330	blue	long chain acyl- synthetase 1-like
VvCabSauv08_P0008F.ver1.0.g314350	greenyellow	probable pre-mRNA-splicing factor ATP-dependent RNA helicase DEAH2 isoform X1
VvCabSauv08_P0008F.ver1.0.g314460	blue	pentatricopeptide repeat-containing chloroplastic
VvCabSauv08_P0008F.ver1.0.g314510	greenyellow	DEAD-box ATP-dependent RNA helicase 24
VvCabSauv08_P0008F.ver1.0.g314520	blue	kinase superfamily
VvCabSauv08_P0008F.ver1.0.g314530	blue	Coil (COILS), CYTOPLASMIC_DOMAIN (PHOBIUS), NON_CYTOPLASMIC_DOMAIN (PHOBIUS), TRANSMEMBRANE (PHOBIUS)
VvCabSauv08_P0008F.ver1.0.g314550	pink	PAPA-1-like family
VvCabSauv08_P0008F.ver1.0.g314620	blue	trichome birefringence-like 6
VvCabSauv08_P0008F.ver1.0.g314710	pink	uncharacterized LOC100274819
VvCabSauv08_P0008F.ver1.0.g314720	blue	calreticulin precursor
VvCabSauv08_P0008F.ver1.0.g314750	pink	RING FYVE PHD zinc finger
VvCabSauv08_P0008F.ver1.0.g314770	blue	60S ribosomal L29-1
VvCabSauv08_P0008F.ver1.0.g314840	blue	heat shock amino-terminal domain
VvCabSauv08_P0008F.ver1.0.g314910	blue	DNAJ heat shock family
VvCabSauv08_P0008F.ver1.0.g314920	blue	transcription factor MYB12-like
VvCabSauv08_P0008F.ver1.0.g314950	blue	stress response NST1 (DUF1645)
VvCabSauv08_P0008F.ver1.0.g315230	greenyellow	P-loop nucleoside triphosphate hydrolase superfamily
VvCabSauv08_P0008F.ver1.0.g315290	pink	phosphate-responsive 1 family
VvCabSauv08_P0008F.ver1.0.g315300	midnightblue	ATP-dependent RNA helicase DEAH13 isoform X1
VvCabSauv08_P0008F.ver1.0.g315320	blue	Subtilisin-like protease
VvCabSauv08_P0008F.ver1.0.g315410	blue	pectinesterase-like
VvCabSauv08_P0008F.ver1.0.g315460	blue	60S ribosomal L18
VvCabSauv08_P0008F.ver1.0.g315560	pink	blue-light photoreceptor PHR2
VvCabSauv08_P0008F.ver1.0.g315570	blue	magnesium proton exchanger
VvCabSauv08_P0008F.ver1.0.g315600	blue	60S ribosomal L22-2
VvCabSauv08_P0008F.ver1.0.g315630	pink	peter Pan
VvCabSauv08_P0008F.ver1.0.g315720	salmon	zinc finger CCCH domain-containing 4
VvCabSauv08_P0008F.ver1.0.g315740	pink	E3 ubiquitin- ligase BAH1
VvCabSauv08_P0008F.ver1.0.g315760	pink	ABC transporter C family member 14-like
VvCabSauv08_P0008F.ver1.0.g315810	cyan	AAA-type ATPase family
VvCabSauv08_P0008F.ver1.0.g315870	pink	benzodiazepine receptor-related family
VvCabSauv08_P0008F.ver1.0.g315880	pink	NON_CYTOPLASMIC_DOMAIN (PHOBIUS), CYTOPLASMIC_DOMAIN (PHOBIUS), TRANSMEMBRANE (PHOBIUS), TMhelix (TMHMM)
VvCabSauv08_P0008F.ver1.0.g315960	pink	uncharacterized LOC100126915
VvCabSauv08_P0008F.ver1.0.g316000	blue	glutathione S- amino-terminal domain
VvCabSauv08_P0008F.ver1.0.g316280	blue	Mitochondrial transcription termination factor family
VvCabSauv08_P0008F.ver1.0.g316350	blue	Zinc finger C-x8-C-x5-C-x3-H type family
VvCabSauv08_P0008F.ver1.0.g316500	blue	hypothetical protein PRUPE_ppa016470mg
VvCabSauv08_P0008F.ver1.0.g316530	greenyellow	sodium hydrogen exchanger 2-like
VvCabSauv08_P0008F.ver1.0.g316660	blue	mitochondrial substrate carrier family ucpB
VvCabSauv08_P0008F.ver1.0.g316740	salmon	sister-chromatide cohesion
VvCabSauv08_P0008F.ver1.0.g316770	blue	SOSS complex subunit B homolog
VvCabSauv08_P0008F.ver1.0.g316820	pink	histone H2A 6
VvCabSauv08_P0008F.ver1.0.g316830	pink	histone H2A 6
VvCabSauv08_P0008F.ver1.0.g316910	pink	breast carcinoma amplified sequence 3
VvCabSauv08_P0008F.ver1.0.g316980	blue	endonuclease exonuclease phosphatase family
VvCabSauv08_P0008F.ver1.0.g317140	blue	elongation factor mitochondrial-like
VvCabSauv08_P0008F.ver1.0.g317160	blue	DNA-directed RNA polymerase III subunit rpc8-like
VvCabSauv08_P0008F.ver1.0.g317210	blue	cyclin-P3-1-like isoform X1
VvCabSauv08_P0008F.ver1.0.g317310	blue	endo-1,3 1,4-beta-D-glucanase
VvCabSauv08_P0008F.ver1.0.g317320	blue	endo-1,3 1,4-beta-D-glucanase-like
VvCabSauv08_P0008F.ver1.0.g317420	pink	ELKS Rab6-interacting CAST family
VvCabSauv08_P0008F.ver1.0.g317430	blue	DUF21 domain-containing At4g14240-like
VvCabSauv08_P0008F.ver1.0.g317580	pink	basic 7S globulin-like precursor
VvCabSauv08_P0008F.ver1.0.g317620	blue	trichome birefringence-like 11
VvCabSauv08_P0008F.ver1.0.g317630	blue	SIGNAL_PEPTIDE_N_REGION (PHOBIUS), NON_CYTOPLASMIC_DOMAIN (PHOBIUS), SIGNAL_PEPTIDE_H_REGION (PHOBIUS), SIGNAL_PEPTIDE (PHOBIUS), SIGNAL_PEPTIDE_C_REGION (PHOBIUS)
VvCabSauv08_P0008F.ver1.0.g317750	salmon	TIME FOR coffee
VvCabSauv08_P0008F.ver1.0.g317760	greenyellow	transmembrane kinase 1
VvCabSauv08_P0008F.ver1.0.g317890	pink	E3 ubiquitin- ligase TRIM33
VvCabSauv08_P0008F.ver1.0.g317910	blue	ovate transcriptional repressor
VvCabSauv08_P0008F.ver1.0.g318170	pink	serine threonine- kinase HT1-like
VvCabSauv08_P0008F.ver1.0.g318440	midnightblue	kinase superfamily
VvCabSauv08_P0008F.ver1.0.g318500	salmon	BEACH-DOMAIN HOMOLOG A1
VvCabSauv08_P0008F.ver1.0.g318640	blue	CYTOPLASMIC_DOMAIN (PHOBIUS), TRANSMEMBRANE (PHOBIUS), NON_CYTOPLASMIC_DOMAIN (PHOBIUS)
VvCabSauv08_P0008F.ver1.0.g318800	blue	NADH dehydrogenase [ubiquinone] flavo mitochondrial
VvCabSauv08_P0008F.ver1.0.g318820	greenyellow	auxin-induced 22B
VvCabSauv08_P0008F.ver1.0.g318970	greenyellow	probable galacturonosyltransferase 6 isoform X1
VvCabSauv08_P0008F.ver1.0.g318980	blue	Magnesium transporter MRS2-I
VvCabSauv08_P0008F.ver1.0.g318990	blue	zinc finger family
VvCabSauv08_P0008F.ver1.0.g319070	greenyellow	histone H1-like
VvCabSauv08_P0008F.ver1.0.g319090	midnightblue	P-loop containing nucleoside triphosphate hydrolases superfamily
VvCabSauv08_P0008F.ver1.0.g319100	blue	hypothetical protein PRUPE_ppa003905mg
VvCabSauv08_P0008F.ver1.0.g319110	pink	flowering locus K homology domain-like
VvCabSauv08_P0008F.ver1.0.g319120	cyan	Retrovirus-related Pol poly from transposon TNT 1-94
VvCabSauv08_P0008F.ver1.0.g319130	salmon	uncharacterized protein LOC109789846
VvCabSauv08_P0009F.ver1.0.g319470	blue	sucrose transport -like
VvCabSauv08_P0009F.ver1.0.g319530	salmon	eukaryotic translation initiation factor 2 (eIF-2) family
VvCabSauv08_P0009F.ver1.0.g319740	blue	hypothetical protein POPTR_0002s070802g, partial
VvCabSauv08_P0009F.ver1.0.g319810	pink	plant U-box
VvCabSauv08_P0009F.ver1.0.g320150	blue	UDP-glucuronate:xylan alpha-glucuronosyltransferase 1-like
VvCabSauv08_P0009F.ver1.0.g320160	pink	zinc finger CCCH domain-containing 38 isoform X1
VvCabSauv08_P0009F.ver1.0.g320420	blue	thioredoxin M- chloroplastic-like
VvCabSauv08_P0009F.ver1.0.g320430	pink	ribosome maturation SBDS
VvCabSauv08_P0009F.ver1.0.g320620	blue	ras-related RABC1
VvCabSauv08_P0009F.ver1.0.g320830	blue	GDSL esterase lipase
VvCabSauv08_P0009F.ver1.0.g320850	blue	GDSL-like lipase acylhydrolase
VvCabSauv08_P0009F.ver1.0.g320900	pink	prostaglandin E synthase 2-like
VvCabSauv08_P0009F.ver1.0.g320950	greenyellow	vacuolar sorting-associated 35B-like
VvCabSauv08_P0009F.ver1.0.g320970	blue	small GTPase Rac4 family
VvCabSauv08_P0009F.ver1.0.g320980	blue	P-glyco 13
VvCabSauv08_P0009F.ver1.0.g321130	pink	pathogenesis-related thaumatin family
VvCabSauv08_P0009F.ver1.0.g321150	blue	ferredoxin--NADP leaf chloroplastic-like
VvCabSauv08_P0009F.ver1.0.g321240	blue	Tubulin beta-1 chain
VvCabSauv08_P0009F.ver1.0.g321290	pink	hypothetical protein POPTR_0005s26130g
VvCabSauv08_P0009F.ver1.0.g321310	pink	hypothetical protein L484_016054
VvCabSauv08_P0009F.ver1.0.g321390	blue	AP-2 complex subunit sigma
VvCabSauv08_P0009F.ver1.0.g321480	pink	tRNA (adenine(58)-N(1))-methyltransferase non-catalytic subunit trm6
VvCabSauv08_P0009F.ver1.0.g321500	blue	abscisic acid-responsive (TB2 HVA22) family
VvCabSauv08_P0009F.ver1.0.g321520	midnightblue	L10-interacting MYB domain-containing -like
VvCabSauv08_P0009F.ver1.0.g321710	blue	IQ-DOMAIN 32
VvCabSauv08_P0009F.ver1.0.g321860	grey60	guanine nucleotide-binding beta subunit
VvCabSauv08_P0009F.ver1.0.g321880	midnightblue	lysine-specific histone demethylase 1 homolog 3
VvCabSauv08_P0009F.ver1.0.g321940	blue	calcium-binding EF hand family
VvCabSauv08_P0009F.ver1.0.g322140	blue	WALLS ARE THIN 1-like
VvCabSauv08_P0009F.ver1.0.g322230	blue	ATP-dependent protease LA (lon) domain
VvCabSauv08_P0009F.ver1.0.g322270	blue	mannose-binding lectin superfamily
VvCabSauv08_P0009F.ver1.0.g322290	blue	probable ubiquitin-conjugating enzyme E2 16
VvCabSauv08_P0009F.ver1.0.g322310	salmon	ribosomal RNA small subunit methyltransferase I
VvCabSauv08_P0009F.ver1.0.g322500	pink	Omega-hydroxypalmitate O-feruloyl transferase
VvCabSauv08_P0009F.ver1.0.g322540	blue	phosphatidylinositol phosphatidylcholine transfer SFH8-like
VvCabSauv08_P0009F.ver1.0.g322620	blue	mannan endo-1,4-beta-mannosidase 7-like
VvCabSauv08_P0009F.ver1.0.g322730	pink	isoflavone reductase
VvCabSauv08_P0009F.ver1.0.g322790	blue	pentatricopeptide (PPR) repeat-containing
VvCabSauv08_P0009F.ver1.0.g322880	blue	3-ketoacyl- synthase 4
VvCabSauv08_P0009F.ver1.0.g322920	blue	HAD-superfamily subfamily 5 -nucleotidase
VvCabSauv08_P0009F.ver1.0.g322940	blue	leucine carboxyl methyltransferase
VvCabSauv08_P0009F.ver1.0.g322950	blue	DUF21 domain-containing At1g47330
VvCabSauv08_P0010F.ver1.0.g323030	salmon	digalactosyldiacylglycerol synthase chloroplastic
VvCabSauv08_P0010F.ver1.0.g323060	blue	guanine nucleotide exchange factor SPIKE 1 isoform X1
VvCabSauv08_P0010F.ver1.0.g323070	blue	brefeldin A-inhibited guanine nucleotide-exchange 5 isoform X1
VvCabSauv08_P0010F.ver1.0.g323090	blue	hypothetical protein POPTR_0006s23340g
VvCabSauv08_P0010F.ver1.0.g323220	greenyellow	ARID bright DNA-binding domain
VvCabSauv08_P0010F.ver1.0.g323260	greenyellow	suppressor of mec-8 and unc-52 homolog 2
VvCabSauv08_P0010F.ver1.0.g323310	cyan	alpha beta-Hydrolases superfamily
VvCabSauv08_P0010F.ver1.0.g323390	blue	peroxiredoxin chloroplastic
VvCabSauv08_P0010F.ver1.0.g323650	blue	40S ribosomal S29
VvCabSauv08_P0010F.ver1.0.g323770	blue	cytochrome P450 71A1-like
VvCabSauv08_P0010F.ver1.0.g323920	pink	pentatricopeptide repeat-containing chloroplastic-like
VvCabSauv08_P0010F.ver1.0.g323940	blue	12-oxophytodienoate reductase 3
VvCabSauv08_P0010F.ver1.0.g323950	blue	DENN (AEX-3) domain-containing
VvCabSauv08_P0010F.ver1.0.g323990	blue	TATA-binding related factor (TRF) of subunit 20 of Mediator complex
VvCabSauv08_P0010F.ver1.0.g324000	blue	DNA-directed RNA polymerase III subunit RPC4-like
VvCabSauv08_P0010F.ver1.0.g324110	pink	replication A 70 kDa DNA-binding subunit A-like
VvCabSauv08_P0010F.ver1.0.g324130	blue	membrane family
VvCabSauv08_P0010F.ver1.0.g324180	blue	zinc finger family
VvCabSauv08_P0010F.ver1.0.g324210	blue	bem46 isoform X2
VvCabSauv08_P0010F.ver1.0.g324670	blue	WD repeat-containing VIP3
VvCabSauv08_P0010F.ver1.0.g324710	pink	60S ribosomal L18a-1
VvCabSauv08_P0010F.ver1.0.g324730	blue	mitogen-activated kinase kinase 2-like
VvCabSauv08_P0010F.ver1.0.g324740	greenyellow	phosphatase 2C 77-like
VvCabSauv08_P0010F.ver1.0.g324750	salmon	plant F27B13-30
VvCabSauv08_P0010F.ver1.0.g324840	blue	Dihydrolipoamide long form
VvCabSauv08_P0010F.ver1.0.g324940	blue	DUF3511 domain
VvCabSauv08_P0010F.ver1.0.g325050	pink	recA DNA recombination family
VvCabSauv08_P0010F.ver1.0.g325070	greenyellow	hypothetical protein PRUPE_ppa015871mg, partial
VvCabSauv08_P0010F.ver1.0.g325080	blue	esterase lipase thioesterase family
VvCabSauv08_P0010F.ver1.0.g325100	blue	cytokinin dehydrogenase 3-like
VvCabSauv08_P0010F.ver1.0.g325110	blue	eukaryotic translation initiation factor SUI1 family
VvCabSauv08_P0010F.ver1.0.g325130	blue	DUF4408 domain
VvCabSauv08_P0010F.ver1.0.g325180	blue	hypothetical protein PRUPE_ppa013217mg
VvCabSauv08_P0010F.ver1.0.g325210	pink	flavin-containing monooxygenase FMO GS-OX-like 2
VvCabSauv08_P0010F.ver1.0.g325230	pink	acyl- synthetase family
VvCabSauv08_P0010F.ver1.0.g325300	blue	glycine dehydrogenase (decarboxylating) mitochondrial
VvCabSauv08_P0010F.ver1.0.g325420	blue	potassium efflux antiporter
VvCabSauv08_P0010F.ver1.0.g325460	blue	inactive kinase SELMODRAFT_444075
VvCabSauv08_P0010F.ver1.0.g325470	blue	EFFECTOR OF TRANSCRIPTION 2-like
VvCabSauv08_P0010F.ver1.0.g325550	greenyellow	pentatricopeptide repeat-containing At4g13650
VvCabSauv08_P0010F.ver1.0.g325570	blue	DUF3456 domain
VvCabSauv08_P0010F.ver1.0.g325580	blue	probable arginine N-methyltransferase 1
VvCabSauv08_P0010F.ver1.0.g325650	greenyellow	Histone acetyltransferase type B catalytic subunit
VvCabSauv08_P0010F.ver1.0.g325680	salmon	zinc protease PQQL-like isoform X1
VvCabSauv08_P0010F.ver1.0.g325700	pink	histone-lysine N-methyltransferase
VvCabSauv08_P0010F.ver1.0.g325710	grey60	asparagine--tRNA cytoplasmic 1-like
VvCabSauv08_P0010F.ver1.0.g325730	pink	IAA-amino acid hydrolase ILR1-like 4
VvCabSauv08_P0010F.ver1.0.g325760	blue	arabinogalactan peptide 22-like
VvCabSauv08_P0010F.ver1.0.g325890	blue	mitochondrial-processing peptidase subunit alpha-like
VvCabSauv08_P0010F.ver1.0.g325940	blue	mobidb-lite (MOBIDB_LITE)
VvCabSauv08_P0010F.ver1.0.g325950	blue	DUF1005 family (DUF1005)
VvCabSauv08_P0010F.ver1.0.g325990	blue	Glucan endo-1,3-beta-glucosidase 13
VvCabSauv08_P0010F.ver1.0.g326050	pink	phosphoinositide 3-kinase regulatory subunit
VvCabSauv08_P0010F.ver1.0.g326060	blue	probable glutamate carboxypeptidase 2
VvCabSauv08_P0010F.ver1.0.g326100	blue	MATE efflux family
VvCabSauv08_P0010F.ver1.0.g326160	blue	tRNA rRNA methyltransferase ( ) family
VvCabSauv08_P0010F.ver1.0.g326250	blue	NADP-dependent malic enzyme
VvCabSauv08_P0010F.ver1.0.g326350	blue	dolichyl-diphosphooligosaccharide-- glycosyltransferase subunit STT3A
VvCabSauv08_P0010F.ver1.0.g326370	salmon	pentatricopeptide repeat-containing mitochondrial-like
VvCabSauv08_P0010F.ver1.0.g326380	blue	ethylene-responsive transcription factor TINY-like
VvCabSauv08_P0010F.ver1.0.g326520	pink	probable RNA methyltransferase At5g51130
VvCabSauv08_P0010F.ver1.0.g326540	pink	casein kinase I
VvCabSauv08_P0010F.ver1.0.g326630	midnightblue	NADPH:adrenodoxin mitochondrial isoform X1
VvCabSauv08_P0010F.ver1.0.g326730	blue	zinc finger Ran-binding domain-containing 2
VvCabSauv08_P0010F.ver1.0.g326750	salmon	peroxisomal fatty acid beta-oxidation multifunctional
VvCabSauv08_P0010F.ver1.0.g326820	greenyellow	transcription factor MYB3R-1-like
VvCabSauv08_P0010F.ver1.0.g326830	greenyellow	DUF4378 domain
VvCabSauv08_P0010F.ver1.0.g326940	pink	SITE-1 protease
VvCabSauv08_P0010F.ver1.0.g326960	blue	mobidb-lite (MOBIDB_LITE), mobidb-lite (MOBIDB_LITE)
VvCabSauv08_P0010F.ver1.0.g327110	blue	regulator of Vps4 activity in the MVB pathway
VvCabSauv08_P0010F.ver1.0.g327130	blue	ras-related RHN1-like isoform X2
VvCabSauv08_P0010F.ver1.0.g327140	blue	serine-rich family
VvCabSauv08_P0010F.ver1.0.g327270	blue	sulfate transporter
VvCabSauv08_P0010F.ver1.0.g327300	blue	dihydropyrimidinase family
VvCabSauv08_P0010F.ver1.0.g327340	blue	Leucine-rich repeat extensin 4
VvCabSauv08_P0010F.ver1.0.g327420	pink	hypothetical protein PRUPE_ppa021750mg, partial
VvCabSauv08_P0010F.ver1.0.g327580	blue	serine threonine phosphatase 2A 57 kDa regulatory subunit B iota isoform-like
VvCabSauv08_P0010F.ver1.0.g327710	blue	DELLA GAI-like
VvCabSauv08_P0010F.ver1.0.g327790	blue	SOUL heme-binding family
VvCabSauv08_P0010F.ver1.0.g327820	blue	EG45-like domain containing
VvCabSauv08_P0010F.ver1.0.g327830	pink	zinc finger family
VvCabSauv08_P0010F.ver1.0.g327900	pink	plant tudor-like RNA-binding
VvCabSauv08_P0010F.ver1.0.g327940	blue	alpha beta-Hydrolases superfamily
VvCabSauv08_P0010F.ver1.0.g327950	blue	deSI At4g17486
VvCabSauv08_P0010F.ver1.0.g328060	blue	NADH-cytochrome b5 reductase
VvCabSauv08_P0010F.ver1.0.g328070	pink	NADH-cytochrome b5 reductase
VvCabSauv08_P0010F.ver1.0.g328090	blue	dynein light chain type 1 family
VvCabSauv08_P0010F.ver1.0.g328100	blue	lactoylglutathione lyase glyoxalase I family
VvCabSauv08_P0010F.ver1.0.g328110	greenyellow	mediator of RNA polymerase II transcription subunit 17
VvCabSauv08_P0010F.ver1.0.g328310	blue	nuclear pore complex NUP205 isoform X2
VvCabSauv08_P0010F.ver1.0.g328320	blue	family methyltransferase
VvCabSauv08_P0010F.ver1.0.g328340	blue	uncharacterized LOC102600333
VvCabSauv08_P0010F.ver1.0.g328400	blue	SPX domain-containing 1-like
VvCabSauv08_P0010F.ver1.0.g328450	blue	Ribosomal L36
VvCabSauv08_P0010F.ver1.0.g328460	blue	uncharacterized protein LOC109828793 isoform X2
VvCabSauv08_P0010F.ver1.0.g328470	greenyellow	EIN3-binding F-box 1-like
VvCabSauv08_P0010F.ver1.0.g328500	pink	TPR repeat
VvCabSauv08_P0010F.ver1.0.g328570	blue	Transducin family WD-40 repeat family
VvCabSauv08_P0010F.ver1.0.g328600	blue	blue copper -like
VvCabSauv08_P0010F.ver1.0.g328610	pink	Blue copper
VvCabSauv08_P0010F.ver1.0.g328630	blue	chloroplast thylakoid lumen
VvCabSauv08_P0010F.ver1.0.g328670	blue	elongation factor mitochondrial
VvCabSauv08_P0010F.ver1.0.g328680	pink	WUS-interacting 2
VvCabSauv08_P0010F.ver1.0.g328890	blue	Bifunctional inhibitor lipid-transfer seed storage 2S albumin superfamily
VvCabSauv08_P0011F.ver1.0.g329210	blue	probable beta-D-xylosidase 6
VvCabSauv08_P0011F.ver1.0.g329330	blue	BRICK 1
VvCabSauv08_P0011F.ver1.0.g329480	blue	mannitol dehydrogenase
VvCabSauv08_P0011F.ver1.0.g329530	blue	kinesin motor domain Di-glucose-binding
VvCabSauv08_P0011F.ver1.0.g329580	blue	pentatricopeptide repeat-containing At5g52630
VvCabSauv08_P0011F.ver1.0.g329590	greenyellow	UDP-glucosyltransferase family
VvCabSauv08_P0011F.ver1.0.g329660	greenyellow	transcription initiation factor TFIID subunit
VvCabSauv08_P0011F.ver1.0.g329670	midnightblue	Receptor-like cytosolic serine threonine- kinase RBK1
VvCabSauv08_P0011F.ver1.0.g329690	blue	TPR domain
VvCabSauv08_P0011F.ver1.0.g329720	blue	nucleobase-ascorbate transporter 11-like
VvCabSauv08_P0011F.ver1.0.g329740	blue	interaptin-like isoform X3
VvCabSauv08_P0011F.ver1.0.g329780	greenyellow	Kinase interacting (KIP1-like) family
VvCabSauv08_P0011F.ver1.0.g329820	pink	mechanosensitive ion channel chloroplastic-like
VvCabSauv08_P0011F.ver1.0.g329840	blue	tyrosine phosphatase- PTPLA
VvCabSauv08_P0011F.ver1.0.g330370	blue	homeobox-leucine zipper ATHB-6-like
VvCabSauv08_P0011F.ver1.0.g330450	pink	WEB family chloroplastic isoform X2
VvCabSauv08_P0011F.ver1.0.g330470	blue	G coupled receptor
VvCabSauv08_P0011F.ver1.0.g330500	pink	peroxidase 17
VvCabSauv08_P0011F.ver1.0.g330510	blue	tRNA (cytosine(34)-C(5))-methyltransferase
VvCabSauv08_P0011F.ver1.0.g330620	blue	7-deoxyloganetin glucosyltransferase-like
VvCabSauv08_P0011F.ver1.0.g330630	blue	7-deoxyloganetin glucosyltransferase-like
VvCabSauv08_P0011F.ver1.0.g330660	blue	hydrolase family
VvCabSauv08_P0011F.ver1.0.g330790	pink	phosphatase 2C
VvCabSauv08_P0011F.ver1.0.g330830	blue	50S ribosomal chloroplastic
VvCabSauv08_P0011F.ver1.0.g330950	greenyellow	TLD-domain nucleolar
VvCabSauv08_P0011F.ver1.0.g331010	pink	hypothetical protein PRUPE_ppa016504mg, partial
VvCabSauv08_P0011F.ver1.0.g331090	blue	lipid-associated family
VvCabSauv08_P0011F.ver1.0.g331170	blue	DNAse I-like superfamily
VvCabSauv08_P0011F.ver1.0.g331200	blue	beta-hydroxyacyl-ACP dehydratase
VvCabSauv08_P0011F.ver1.0.g331230	greenyellow	senescence-associated family
VvCabSauv08_P0011F.ver1.0.g331260	cyan	transducin family
VvCabSauv08_P0011F.ver1.0.g331380	blue	mitogen-activated kinase kinase kinase 5
VvCabSauv08_P0011F.ver1.0.g331510	cyan	pyruvate decarboxylase
VvCabSauv08_P0011F.ver1.0.g331730	salmon	prolyl oligopeptidase family
VvCabSauv08_P0011F.ver1.0.g331990	grey60	CMP-sialic acid transporter 4
VvCabSauv08_P0011F.ver1.0.g332020	blue	HXXXD-type acyl-transferase family
VvCabSauv08_P0011F.ver1.0.g332040	blue	chromatin assembly factor 1 subunit FSM
VvCabSauv08_P0011F.ver1.0.g332120	salmon	sister chromatid cohesion 1 4
VvCabSauv08_P0011F.ver1.0.g332180	blue	2-alkenal reductase (NADP(+)-dependent)
VvCabSauv08_P0011F.ver1.0.g332230	blue	gibberellin 2-beta-dioxygenase
VvCabSauv08_P0011F.ver1.0.g332240	blue	beta-hexosaminidase 3-like
VvCabSauv08_P0011F.ver1.0.g332250	blue	beta-hexosaminidase 3-like
VvCabSauv08_P0011F.ver1.0.g332310	greenyellow	Peptidase family C54
VvCabSauv08_P0011F.ver1.0.g332370	midnightblue	SIGNAL_PEPTIDE_C_REGION (PHOBIUS), NON_CYTOPLASMIC_DOMAIN (PHOBIUS), SIGNAL_PEPTIDE (PHOBIUS), SIGNAL_PEPTIDE_H_REGION (PHOBIUS), SIGNAL_PEPTIDE_N_REGION (PHOBIUS), SignalP-TM (SIGNALP_GRAM_POSITIVE), SignalP-noTM (SIGNALP_EUK), TMhelix (TMHMM)
VvCabSauv08_P0011F.ver1.0.g332380	cyan	DUF4283 domain
VvCabSauv08_P0011F.ver1.0.g332430	blue	alpha-1,3-mannosyl-glyco 2-beta-N-acetylglucosaminyltransferase isoform X1
VvCabSauv08_P0011F.ver1.0.g332460	greenyellow	nucleolar complex 4 homolog
VvCabSauv08_P0011F.ver1.0.g332480	blue	BNR Asp-box repeat family
VvCabSauv08_P0011F.ver1.0.g332510	blue	glyoxylate succinic semialdehyde reductase 1
VvCabSauv08_P0011F.ver1.0.g332580	blue	formin 1
VvCabSauv08_P0011F.ver1.0.g332590	pink	mediator of RNA polymerase II transcription subunit 19a-like isoform X1
VvCabSauv08_P0011F.ver1.0.g332640	pink	ubiquitin carboxyl-terminal hydrolase 23 isoform X1
VvCabSauv08_P0011F.ver1.0.g332700	blue	histone H2A deubiquitinase (DUF3755)
VvCabSauv08_P0011F.ver1.0.g332730	pink	Ubiquitin carboxyl-terminal hydrolase 5
VvCabSauv08_P0011F.ver1.0.g332740	salmon	Ubiquitin carboxyl-terminal hydrolase 5
VvCabSauv08_P0011F.ver1.0.g332750	pink	FAR-RED impaired response
VvCabSauv08_P0011F.ver1.0.g333000	blue	Death-associated kinase 1
VvCabSauv08_P0011F.ver1.0.g333210	blue	probably inactive leucine-rich repeat receptor kinase At5g48380
VvCabSauv08_P0011F.ver1.0.g333400	blue	monocopper oxidase SKU5 isoform X2
VvCabSauv08_P0011F.ver1.0.g333410	blue	DUF538 family
VvCabSauv08_P0011F.ver1.0.g333460	greenyellow	actin-binding calponin-like (CH) domain
VvCabSauv08_P0011F.ver1.0.g333520	blue	HAUS augmin-like complex subunit
VvCabSauv08_P0011F.ver1.0.g333530	cyan	lipase class 3 family
VvCabSauv08_P0011F.ver1.0.g333540	greenyellow	lipase class 3 family
VvCabSauv08_P0011F.ver1.0.g333550	blue	RAB GTPase A1D
VvCabSauv08_P0013F.ver1.0.g333580	blue	GTPase-activator for Rho-like GTPase family
VvCabSauv08_P0013F.ver1.0.g333600	greenyellow	pentatricopeptide repeat-containing At1g62350
VvCabSauv08_P0013F.ver1.0.g333630	blue	rhodanese-like domain-containing chloroplastic
VvCabSauv08_P0013F.ver1.0.g333810	blue	dihydropyrimidinase family
VvCabSauv08_P0013F.ver1.0.g333830	blue	dihydropyrimidinase family
VvCabSauv08_P0013F.ver1.0.g333840	blue	ERI1 exoribonuclease 2-like isoform X2
VvCabSauv08_P0013F.ver1.0.g333850	blue	ERI1 exoribonuclease 2
VvCabSauv08_P0013F.ver1.0.g333890	cyan	pentatricopeptide repeat-containing At5g16860-like
VvCabSauv08_P0013F.ver1.0.g334080	blue	10 kDa mitochondrial-like
VvCabSauv08_P0013F.ver1.0.g334150	cyan	CYTOPLASMIC_DOMAIN (PHOBIUS), TRANSMEMBRANE (PHOBIUS), NON_CYTOPLASMIC_DOMAIN (PHOBIUS)
VvCabSauv08_P0013F.ver1.0.g334160	blue	plastocyanin-like domain-containing family
VvCabSauv08_P0013F.ver1.0.g334170	salmon	urease accessory F
VvCabSauv08_P0013F.ver1.0.g334180	blue	transcription factor GAMYB-like
VvCabSauv08_P0013F.ver1.0.g334240	blue	elongation factor 1-beta-like
VvCabSauv08_P0013F.ver1.0.g334280	pink	pentatricopeptide repeat-containing chloroplastic-like
VvCabSauv08_P0013F.ver1.0.g334310	blue	4-diphosphocytidyl-2-C-methyl-D-erythritol chloroplastic chromoplastic
VvCabSauv08_P0013F.ver1.0.g334430	blue	dgd1 suppressor 1
VvCabSauv08_P0013F.ver1.0.g334520	blue	molybdopterin biosynthesis family
VvCabSauv08_P0013F.ver1.0.g334540	salmon	hypothetical protein PRUPE_ppa021750mg, partial
VvCabSauv08_P0013F.ver1.0.g334550	blue	Tubulin beta-1 chain
VvCabSauv08_P0013F.ver1.0.g334660	blue	SNF1-related kinase regulatory subunit beta-1
VvCabSauv08_P0013F.ver1.0.g334680	blue	calmodulin 6 family
VvCabSauv08_P0013F.ver1.0.g334730	blue	vacuolar sorting-associated 26A
VvCabSauv08_P0013F.ver1.0.g334880	cyan	D -box ATP-dependent RNA helicase D 9 isoform X2
VvCabSauv08_P0013F.ver1.0.g334910	blue	NADH--cytochrome b5 reductase 1-like
VvCabSauv08_P0013F.ver1.0.g334970	blue	NB-ARC domain-containing disease resistance
VvCabSauv08_P0013F.ver1.0.g335000	blue	hypothetical protein CICLE_v10030529mg
VvCabSauv08_P0013F.ver1.0.g335050	blue	Fe(3+) dicitrate transport system permease
VvCabSauv08_P0013F.ver1.0.g335070	pink	serrate RNA effector molecule
VvCabSauv08_P0013F.ver1.0.g335170	blue	Glyceraldehyde-3-phosphate dehydrogenase-like family
VvCabSauv08_P0013F.ver1.0.g335440	blue	L-ascorbate oxidase-like
VvCabSauv08_P0013F.ver1.0.g335590	salmon	hypothetical protein PRUPE_ppa021750mg, partial
VvCabSauv08_P0013F.ver1.0.g335650	blue	cation calcium exchanger 1-like
VvCabSauv08_P0013F.ver1.0.g335750	salmon	Outer envelope 61
VvCabSauv08_P0013F.ver1.0.g335780	blue	uncharacterized protein LOC109794458, partial
VvCabSauv08_P0013F.ver1.0.g335840	blue	probable carboxylesterase 15
VvCabSauv08_P0013F.ver1.0.g335910	salmon	hypothetical protein PRUPE_ppa021750mg, partial
VvCabSauv08_P0013F.ver1.0.g335990	blue	beta-D-glucan exohydrolase family
VvCabSauv08_P0013F.ver1.0.g336030	blue	aldehyde oxidase
VvCabSauv08_P0013F.ver1.0.g336060	blue	Serine threonine- kinase Nek5
VvCabSauv08_P0013F.ver1.0.g336100	blue	pentatricopeptide repeat-containing chloroplastic-like
VvCabSauv08_P0013F.ver1.0.g336110	blue	receptor kinase TMK1
VvCabSauv08_P0013F.ver1.0.g336180	cyan	Origin recognition complex subunit 3
VvCabSauv08_P0014F.ver1.0.g336440	salmon	hypothetical protein CICLE_v10014049mg
VvCabSauv08_P0014F.ver1.0.g336450	salmon	hypothetical protein PRUPE_ppa016677mg
VvCabSauv08_P0014F.ver1.0.g336480	greenyellow	RRP15 isoform X1
VvCabSauv08_P0014F.ver1.0.g336500	cyan	RNAse E G
VvCabSauv08_P0014F.ver1.0.g336510	blue	calcium ion-binding
VvCabSauv08_P0014F.ver1.0.g336560	blue	long chain acyl- synthetase 8
VvCabSauv08_P0014F.ver1.0.g336580	blue	ribulose-1,5 bisphosphate carboxylase oxygenase large subunit N- chloroplastic
VvCabSauv08_P0014F.ver1.0.g336600	blue	uncharacterized protein LOC109811697 isoform X1
VvCabSauv08_P0014F.ver1.0.g336770	pink	nudix hydrolase 2-like
VvCabSauv08_P0014F.ver1.0.g336850	blue	glucose-6-phosphate 1- chloroplastic-like isoform X2
VvCabSauv08_P0014F.ver1.0.g336860	blue	fasciclin-like arabinogalactan 2
VvCabSauv08_P0014F.ver1.0.g336900	blue	SNF1-related kinase regulatory subunit beta-2
VvCabSauv08_P0014F.ver1.0.g337030	blue	glucan endo-1,3-beta-glucosidase 9
VvCabSauv08_P0014F.ver1.0.g337270	greenyellow	pentatricopeptide repeat-containing At5g65560-like
VvCabSauv08_P0014F.ver1.0.g337500	blue	N-acetyltransferase 9
VvCabSauv08_P0014F.ver1.0.g337620	blue	embryo defective 1923
VvCabSauv08_P0014F.ver1.0.g337880	blue	uncharacterized GPI-anchored At4g28100-like
VvCabSauv08_P0014F.ver1.0.g337890	blue	equilibrative nucleotide transporter 3-like isoform X1
VvCabSauv08_P0014F.ver1.0.g337910	blue	cytochrome b6-f complex iron-sulfur chloroplastic
VvCabSauv08_P0014F.ver1.0.g337970	blue	S-locus lectin kinase family
VvCabSauv08_P0014F.ver1.0.g337990	blue	Adenine nucleotide alpha hydrolases-like superfamily
VvCabSauv08_P0014F.ver1.0.g338130	blue	G-type lectin S-receptor-like Serine Threonine-kinase
VvCabSauv08_P0014F.ver1.0.g338220	blue	Xyloglucan endotransglucosylase hydrolase 9 precursor
VvCabSauv08_P0014F.ver1.0.g338280	blue	60S ribosomal L8
VvCabSauv08_P0014F.ver1.0.g338320	pink	isoprene chloroplastic-like
VvCabSauv08_P0014F.ver1.0.g338370	cyan	histone-lysine N-methyltransferase ATXR3-like isoform X1
VvCabSauv08_P0014F.ver1.0.g338490	blue	transcription factor ILR3-like
VvCabSauv08_P0014F.ver1.0.g338780	blue	hypothetical protein PRUPE_ppa012485mg
VvCabSauv08_P0014F.ver1.0.g338810	grey60	glutamate receptor -like
VvCabSauv08_P0014F.ver1.0.g338830	blue	hypothetical protein PRUPE_ppa025825mg
VvCabSauv08_P0014F.ver1.0.g338970	blue	probable galacturonosyltransferase 10
VvCabSauv08_P0014F.ver1.0.g339090	blue	mobidb-lite (MOBIDB_LITE), TRANSMEMBRANE (PHOBIUS), NON_CYTOPLASMIC_DOMAIN (PHOBIUS), CYTOPLASMIC_DOMAIN (PHOBIUS)
VvCabSauv08_P0014F.ver1.0.g339200	blue	DWARF IN LIGHT 2 family
VvCabSauv08_P0014F.ver1.0.g339260	grey60	probable phosphatase 2C 52
VvCabSauv08_P0014F.ver1.0.g339270	blue	photosystem II repair PSB27- chloroplastic
VvCabSauv08_P0014F.ver1.0.g339330	blue	hydroxyproline-rich glyco family
VvCabSauv08_P0014F.ver1.0.g339440	blue	probable lipid-A-disaccharide mitochondrial isoform X1
VvCabSauv08_P0014F.ver1.0.g339450	blue	GDSL esterase lipase
VvCabSauv08_P0014F.ver1.0.g339510	pink	triacylglycerol lipase 2-like
VvCabSauv08_P0014F.ver1.0.g339760	blue	glycosyl hydrolase family 9
VvCabSauv08_P0014F.ver1.0.g339770	blue	NRT1 PTR FAMILY
VvCabSauv08_P0014F.ver1.0.g339900	greenyellow	Ribonuclease 3 3
VvCabSauv08_P0014F.ver1.0.g339910	pink	Ubiquitin fusion degradation UFD1 family
VvCabSauv08_P0014F.ver1.0.g339940	pink	condensin complex subunit 2 isoform X2
VvCabSauv08_P0014F.ver1.0.g339980	blue	transmembrane (DUF1068)
VvCabSauv08_P0014F.ver1.0.g339990	blue	dentin sialophospho
VvCabSauv08_P0014F.ver1.0.g340020	greenyellow	Cellulose synthase H1
VvCabSauv08_P0014F.ver1.0.g340070	greenyellow	Cellulose synthase H1
VvCabSauv08_P0014F.ver1.0.g340250	blue	L-ascorbate oxidase homolog
VvCabSauv08_P0014F.ver1.0.g340360	pink	autophagy-related 8C
VvCabSauv08_P0014F.ver1.0.g340390	blue	galactosyltransferase family
VvCabSauv08_P0014F.ver1.0.g340450	blue	fasciclin-like arabinogalactan 7 precursor
VvCabSauv08_P0014F.ver1.0.g340570	blue	DNA topoisomerase 1 beta-like
VvCabSauv08_P0014F.ver1.0.g340800	blue	polyol monosaccharide transporter 1
VvCabSauv08_P0014F.ver1.0.g340830	blue	G coupled receptor
VvCabSauv08_P0014F.ver1.0.g340850	blue	Tetraspanin family
VvCabSauv08_P0014F.ver1.0.g340910	salmon	hypothetical protein PRUPE_ppa021750mg, partial
VvCabSauv08_P0014F.ver1.0.g340920	cyan	transcription initiation factor TFIID subunit 1 isoform X2
VvCabSauv08_P0014F.ver1.0.g340980	greenyellow	acyl-UDP-N-acetylglucosamine O-acyltransferase
VvCabSauv08_P0014F.ver1.0.g341000	pink	E3 ubiquitin- ligase RMA1H1-like
VvCabSauv08_P0014F.ver1.0.g341070	salmon	DNA-directed RNA polymerase II subunit RPB2
VvCabSauv08_P0014F.ver1.0.g341200	blue	mannan endo-1,4-beta-mannosidase 2-like
VvCabSauv08_P0014F.ver1.0.g341320	blue	pyrimidin 4
VvCabSauv08_P0015F.ver1.0.g341730	blue	probable phosphatase 2C 71
VvCabSauv08_P0015F.ver1.0.g341760	blue	chlorophyll a-b binding CP24 chloroplastic
VvCabSauv08_P0015F.ver1.0.g341770	blue	3-hydroxyacyl-[acyl-carrier- ] dehydratase -like
VvCabSauv08_P0015F.ver1.0.g341890	salmon	pentatricopeptide repeat-containing mitochondrial
VvCabSauv08_P0015F.ver1.0.g341960	blue	F-box kelch-repeat At1g22040-like
VvCabSauv08_P0015F.ver1.0.g341980	pink	RING zinc finger domain superfamily
VvCabSauv08_P0015F.ver1.0.g342010	blue	Sucrose-6F-phosphate phosphohydrolase family
VvCabSauv08_P0015F.ver1.0.g342150	grey60	phosphatidylserine decarboxylase
VvCabSauv08_P0015F.ver1.0.g342170	grey60	phosphatidylserine decarboxylase
VvCabSauv08_P0015F.ver1.0.g342180	blue	phosphatidylserine decarboxylase proenzyme 2-like isoform X2
VvCabSauv08_P0015F.ver1.0.g342330	blue	Leucine-rich repeat transmembrane kinase
VvCabSauv08_P0015F.ver1.0.g342390	blue	Dynamin ARC5
VvCabSauv08_P0015F.ver1.0.g342430	blue	Plant thionin family
VvCabSauv08_P0015F.ver1.0.g342440	pink	tubby-like F-box 8
VvCabSauv08_P0015F.ver1.0.g342450	blue	plant F1M20-13
VvCabSauv08_P0015F.ver1.0.g342480	pink	ABSCISIC ACID-INSENSITIVE 5 2
VvCabSauv08_P0015F.ver1.0.g342540	pink	interaction regulator family
VvCabSauv08_P0015F.ver1.0.g342600	blue	UDP-glucose flavonoid 3-O-glucosyltransferase 6
VvCabSauv08_P0015F.ver1.0.g342880	blue	ADP,ATP carrier mitochondrial-like
VvCabSauv08_P0015F.ver1.0.g343330	greenyellow	hypersensitive-induced response 1
VvCabSauv08_P0015F.ver1.0.g343370	greenyellow	separase isoform X2
VvCabSauv08_P0015F.ver1.0.g343400	blue	partner of Y14-mago
VvCabSauv08_P0015F.ver1.0.g343460	blue	3-isopropylmalate dehydrogenase chloroplastic-like
VvCabSauv08_P0015F.ver1.0.g343470	blue	transmembrane 87B
VvCabSauv08_P0015F.ver1.0.g343620	greenyellow	chromosome-partitioning (DUF639)
VvCabSauv08_P0015F.ver1.0.g343630	greenyellow	Pathogenesis-related thaumatin superfamily
VvCabSauv08_P0015F.ver1.0.g343650	blue	SUPPRESSOR OF npr1- CONSTITUTIVE 1
VvCabSauv08_P0015F.ver1.0.g343710	pink	TMV resistance N
VvCabSauv08_P0015F.ver1.0.g343890	blue	emp24 gp25L p24 family
VvCabSauv08_P0015F.ver1.0.g344020	blue	maternal effect embryo arrest
VvCabSauv08_P0015F.ver1.0.g344040	blue	F-box family
VvCabSauv08_P0015F.ver1.0.g344120	blue	6-phosphogluconate dehydrogenase family
VvCabSauv08_P0016F.ver1.0.g344540	greenyellow	Per1-like family
VvCabSauv08_P0016F.ver1.0.g344790	blue	DUF594 family
VvCabSauv08_P0016F.ver1.0.g344950	salmon	hypothetical protein PRUPE_ppa021750mg, partial
VvCabSauv08_P0016F.ver1.0.g345210	greenyellow	hypothetical protein CICLE_v10007398mg
VvCabSauv08_P0016F.ver1.0.g345430	blue	disease resistance
VvCabSauv08_P0016F.ver1.0.g345440	blue	disease resistance
VvCabSauv08_P0016F.ver1.0.g345570	pink	probable potassium transporter 13
VvCabSauv08_P0016F.ver1.0.g345730	blue	ubiquitin-NEDD8 RUB1
VvCabSauv08_P0016F.ver1.0.g345740	pink	myb domain 63
VvCabSauv08_P0016F.ver1.0.g345790	cyan	ARM repeat superfamily
VvCabSauv08_P0016F.ver1.0.g345870	blue	thiosulfate 3-mercaptopyruvate sulfurtransferase mitochondrial-like
VvCabSauv08_P0016F.ver1.0.g346010	blue	NBS-LRR resistance gene ARGH30
VvCabSauv08_P0016F.ver1.0.g346120	pink	Glyceraldehyde-3-phosphate dehydrogenase
VvCabSauv08_P0016F.ver1.0.g346160	blue	metal tolerance 10-like
VvCabSauv08_P0016F.ver1.0.g346180	midnightblue	plant F3O9-12
VvCabSauv08_P0016F.ver1.0.g346220	blue	2-dehydro-3-deoxyphosphooctonate aldolase
VvCabSauv08_P0016F.ver1.0.g346310	blue	succinic semialdehyde dehydrogenase isoform a
VvCabSauv08_P0016F.ver1.0.g346330	blue	succinic semialdehyde dehydrogenase isoform a
VvCabSauv08_P0016F.ver1.0.g346440	blue	latex abundant family
VvCabSauv08_P0016F.ver1.0.g346500	midnightblue	general transcription factor 3C polypeptide 3
VvCabSauv08_P0016F.ver1.0.g346520	cyan	Nuclear-pore anchor
VvCabSauv08_P0016F.ver1.0.g346530	cyan	evolutionarily carboxy-terminal region
VvCabSauv08_P0016F.ver1.0.g346540	blue	Eukaryotic aspartyl protease family
VvCabSauv08_P0016F.ver1.0.g346550	salmon	Surfeit locus 5 subunit 22 of Mediator complex
VvCabSauv08_P0016F.ver1.0.g346580	blue	isocitrate dehydrogenase [NADP]-like
VvCabSauv08_P0016F.ver1.0.g346590	midnightblue	acid phosphatase vanadium-dependent haloperoxidase
VvCabSauv08_P0016F.ver1.0.g346620	midnightblue	enhancer of AG-4 1 family
VvCabSauv08_P0017F.ver1.0.g346950	pink	Mal D 1-associated
VvCabSauv08_P0017F.ver1.0.g347040	salmon	pur ALPHA-1
VvCabSauv08_P0017F.ver1.0.g347080	blue	axial regulator YABBY 2 isoform X4
VvCabSauv08_P0017F.ver1.0.g347120	pink	Ubiquitin carboxyl-terminal hydrolase 8
VvCabSauv08_P0017F.ver1.0.g347140	grey60	NON_CYTOPLASMIC_DOMAIN (PHOBIUS), TRANSMEMBRANE (PHOBIUS), CYTOPLASMIC_DOMAIN (PHOBIUS)
VvCabSauv08_P0017F.ver1.0.g347290	pink	iron-sulfur cluster co-chaperone mitochondrial
VvCabSauv08_P0017F.ver1.0.g347300	cyan	IPR002288 (PFAM), IPR013759 (G3DSA:3.40.50.GENE3D)
VvCabSauv08_P0017F.ver1.0.g347550	blue	carotenoid isomerase
VvCabSauv08_P0017F.ver1.0.g347570	blue	prolycopene chloroplastic
VvCabSauv08_P0017F.ver1.0.g347580	greenyellow	ABC transporter G family member 22-like isoform X1
VvCabSauv08_P0017F.ver1.0.g347790	blue	Ribosomal L22p L17e family
VvCabSauv08_P0017F.ver1.0.g347800	salmon	hypothetical protein PRUPE_ppa021750mg, partial
VvCabSauv08_P0017F.ver1.0.g347820	cyan	ubiquitin-specific protease 12
VvCabSauv08_P0017F.ver1.0.g347850	blue	rhomboid 15
VvCabSauv08_P0017F.ver1.0.g347920	blue	beta-D-glucoside glucohydrolase
VvCabSauv08_P0017F.ver1.0.g348080	blue	RNA recognition motif-containing family
VvCabSauv08_P0017F.ver1.0.g348220	pink	heterogeneous nuclear ribonucleo R-like isoform X1
VvCabSauv08_P0018F.ver1.0.g348440	blue	hypothetical protein L484_022680
VvCabSauv08_P0018F.ver1.0.g348500	blue	germin 5-1
VvCabSauv08_P0018F.ver1.0.g348590	blue	5 -3 exonuclease family
VvCabSauv08_P0018F.ver1.0.g348610	blue	pectin acetylesterase 12-like
VvCabSauv08_P0018F.ver1.0.g348640	blue	transcription factor PIF3-like isoform X1
VvCabSauv08_P0018F.ver1.0.g348690	pink	anaphase-promoting complex cyclosome 11
VvCabSauv08_P0018F.ver1.0.g348790	salmon	pentatricopeptide repeat-containing chloroplastic-like
VvCabSauv08_P0018F.ver1.0.g348810	pink	pyruvate dehydrogenase (acetyl-transferring) mitochondrial
VvCabSauv08_P0018F.ver1.0.g348850	blue	probable receptor kinase At5g18500
VvCabSauv08_P0018F.ver1.0.g348950	blue	shaggy-related kinase alpha-like
VvCabSauv08_P0018F.ver1.0.g348990	blue	glucose-6-phosphate dehydrogenase 4
VvCabSauv08_P0018F.ver1.0.g349190	blue	chloroplast stem-loop binding of 41 kDa chloroplastic
VvCabSauv08_P0018F.ver1.0.g349200	blue	Golgi apparatus membrane ECHIDNA
VvCabSauv08_P0018F.ver1.0.g349230	pink	alkaline neutral invertase mitochondrial-like
VvCabSauv08_P0018F.ver1.0.g349240	pink	pentatricopeptide repeat-containing family
VvCabSauv08_P0018F.ver1.0.g349280	pink	Xaa-pro aminopeptidase
VvCabSauv08_P0018F.ver1.0.g349470	blue	domon-like ligand-binding domain-containing precursor
VvCabSauv08_P0018F.ver1.0.g349490	greenyellow	PAPA-1-like family
VvCabSauv08_P0018F.ver1.0.g349570	pink	bZIP transcription factor 53-like
VvCabSauv08_P0018F.ver1.0.g349650	grey60	pyrophosphate-energized vacuolar membrane proton pump-like
VvCabSauv08_P0018F.ver1.0.g349660	blue	calreticulin precursor
VvCabSauv08_P0018F.ver1.0.g349760	blue	disulfide isomerase-like 2-2
VvCabSauv08_P0018F.ver1.0.g349790	blue	hypothetical protein POPTR_0005s01960g
VvCabSauv08_P0018F.ver1.0.g349850	blue	dnaJ homolog subfamily B member 6-like
VvCabSauv08_P0018F.ver1.0.g349900	greenyellow	exonuclease chloroplastic mitochondrial
VvCabSauv08_P0018F.ver1.0.g349930	pink	RING U-box
VvCabSauv08_P0018F.ver1.0.g349940	blue	P-loop nucleoside triphosphate hydrolase superfamily
VvCabSauv08_P0018F.ver1.0.g349950	blue	phosphatase 2C family
VvCabSauv08_P0018F.ver1.0.g350070	salmon	hypothetical protein CICLE_v10002011mg
VvCabSauv08_P0018F.ver1.0.g350140	greenyellow	DUF538 family
VvCabSauv08_P0018F.ver1.0.g350160	blue	60S ribosomal L18
VvCabSauv08_P0018F.ver1.0.g350260	blue	60S ribosomal L22-2
VvCabSauv08_P0018F.ver1.0.g350270	blue	TPR repeat
VvCabSauv08_P0018F.ver1.0.g350350	blue	40S ribosomal S21
VvCabSauv08_P0018F.ver1.0.g350450	blue	Translation initiation factor IF-2
VvCabSauv08_P0018F.ver1.0.g350470	blue	u6 snRNA-associated-like-Sm
VvCabSauv08_P0018F.ver1.0.g350520	midnightblue	serine arginine-rich-splicing factor SR34 isoform X3
VvCabSauv08_P0018F.ver1.0.g350690	midnightblue	transcription factor jumonji domain
VvCabSauv08_P0018F.ver1.0.g350960	pink	hypothetical protein PRUPE_ppa000991mg
VvCabSauv08_P0018F.ver1.0.g351130	salmon	CW-type zinc-finger
VvCabSauv08_P0018F.ver1.0.g351170	cyan	recovery 3
VvCabSauv08_P0018F.ver1.0.g351180	blue	Tetratricopeptide repeat (TPR)-like superfamily
VvCabSauv08_P0018F.ver1.0.g351200	blue	probable linoleate 9S-lipoxygenase 5
VvCabSauv08_P0018F.ver1.0.g351230	blue	disease resistance RGA4
VvCabSauv08_P0018F.ver1.0.g351250	blue	transferring glycosyl group
VvCabSauv08_P0018F.ver1.0.g351290	blue	mannosylglyco endo-beta-mannosidase-like isoform X1
VvCabSauv08_P0018F.ver1.0.g351490	pink	Translation initiation factor eIF3 subunit
VvCabSauv08_P0018F.ver1.0.g351590	midnightblue	ubiquitin carboxyl-terminal hydrolase 2 21
VvCabSauv08_P0018F.ver1.0.g351640	blue	amidase 1
VvCabSauv08_P0018F.ver1.0.g351660	blue	hypothetical protein POPTR_0013s02540g, partial
VvCabSauv08_P0018F.ver1.0.g351810	pink	DNA excision repair ERCC-1
VvCabSauv08_P0018F.ver1.0.g351850	blue	branched-chain-amino-acid aminotransferase 2 isoform X1
VvCabSauv08_P0018F.ver1.0.g351920	pink	medium chain fatty acid hydroxylase
VvCabSauv08_P0018F.ver1.0.g352050	blue	disease resistance (CC-NBS-LRR class) family
VvCabSauv08_P0018F.ver1.0.g352260	cyan	autophagy-related 18h-like
VvCabSauv08_P0018F.ver1.0.g352340	greenyellow	histone H2AX
VvCabSauv08_P0018F.ver1.0.g352390	blue	stress regulated
VvCabSauv08_P0018F.ver1.0.g352460	blue	disease resistance (CC-NBS-LRR class) family
VvCabSauv08_P0018F.ver1.0.g352600	greenyellow	DCD (development and cell death) domain
VvCabSauv08_P0018F.ver1.0.g352830	blue	superoxide dismutase [Cu-Zn]-like
VvCabSauv08_P0019F.ver1.0.g352910	blue	LRR receptor-like kinase family
VvCabSauv08_P0019F.ver1.0.g353080	pink	cysteine-rich RECEPTOR-like kinase
VvCabSauv08_P0019F.ver1.0.g353090	salmon	hypothetical protein PRUPE_ppa015871mg, partial
VvCabSauv08_P0019F.ver1.0.g353120	greenyellow	hypothetical protein PRUPE_ppa021750mg, partial
VvCabSauv08_P0019F.ver1.0.g353190	greenyellow	actin-related 2 3 complex subunit 4
VvCabSauv08_P0019F.ver1.0.g353320	midnightblue	transducin WD-40 repeat
VvCabSauv08_P0019F.ver1.0.g353410	greenyellow	U11 U12 small nuclear ribonucleo 65 kDa
VvCabSauv08_P0019F.ver1.0.g353480	pink	no vein
VvCabSauv08_P0019F.ver1.0.g353500	blue	heat shock 90-like
VvCabSauv08_P0019F.ver1.0.g353510	blue	leucine-rich receptor-like kinase family
VvCabSauv08_P0019F.ver1.0.g353690	blue	Methyltransferase 13
VvCabSauv08_P0019F.ver1.0.g353720	blue	RPM1-interacting 4
VvCabSauv08_P0019F.ver1.0.g353760	salmon	zinc C3HC4 type (RING finger)
VvCabSauv08_P0019F.ver1.0.g353900	salmon	small subunit processome component 20 homolog
VvCabSauv08_P0019F.ver1.0.g353950	blue	HXXXD-type acyl-transferase family
VvCabSauv08_P0019F.ver1.0.g354040	blue	PHRAGMOPLAST-ASSOCIATED KINESIN-RELATED 1
VvCabSauv08_P0019F.ver1.0.g354100	blue	adenosylhomocysteinase family
VvCabSauv08_P0019F.ver1.0.g354180	midnightblue	selenium-binding 1-like
VvCabSauv08_P0019F.ver1.0.g354300	greenyellow	kinase family
VvCabSauv08_P0019F.ver1.0.g354330	blue	vesicle-associated membrane 726
VvCabSauv08_P0019F.ver1.0.g354340	blue	mobidb-lite (MOBIDB_LITE)
VvCabSauv08_P0019F.ver1.0.g354360	pink	Ankyrin repeat family
VvCabSauv08_P0020F.ver1.0.g354620	cyan	CHROMATIN REMODELING 19
VvCabSauv08_P0020F.ver1.0.g354660	blue	indeterminate-domain chloroplastic-like
VvCabSauv08_P0020F.ver1.0.g355070	salmon	F-box family
VvCabSauv08_P0020F.ver1.0.g355280	blue	cell division control 48 homolog C-like
VvCabSauv08_P0020F.ver1.0.g355310	blue	Iojap- mitochondrial
VvCabSauv08_P0020F.ver1.0.g355360	pink	DNA polymerase alpha subunit B
VvCabSauv08_P0020F.ver1.0.g355430	blue	urease
VvCabSauv08_P0020F.ver1.0.g355570	blue	receptor kinase ZAR1
VvCabSauv08_P0020F.ver1.0.g355710	blue	hypothetical protein CICLE_v10033263mg
VvCabSauv08_P0020F.ver1.0.g355830	blue	LRR receptor-like serine threonine- kinase ERECTA isoform X2
VvCabSauv08_P0020F.ver1.0.g355930	blue	60S ribosomal L17-2
VvCabSauv08_P0020F.ver1.0.g355950	blue	probable arabinosyltransferase ARAD1
VvCabSauv08_P0020F.ver1.0.g355990	blue	hydroxyproline O-galactosyltransferase HPGT1
VvCabSauv08_P0020F.ver1.0.g356000	blue	WAT1-related At3g30340-like
VvCabSauv08_P0020F.ver1.0.g356120	blue	chlorophyll a-b binding chloroplastic
VvCabSauv08_P0020F.ver1.0.g356130	blue	mobidb-lite (MOBIDB_LITE), mobidb-lite (MOBIDB_LITE)
VvCabSauv08_P0020F.ver1.0.g356520	blue	truncated transcription factor CAULIFLOWER A-like
VvCabSauv08_P0020F.ver1.0.g356610	royalblue	bZIP transcription (DUF1664)
VvCabSauv08_P0020F.ver1.0.g356710	blue	hypothetical protein POPTR_0001s13530g
VvCabSauv08_P0020F.ver1.0.g356830	greenyellow	Glucose-6-phosphate 1-dehydrogenase
VvCabSauv08_P0020F.ver1.0.g356840	blue	11-beta-hydroxysteroid dehydrogenase 1B-like
VvCabSauv08_P0020F.ver1.0.g356890	blue	amidohydrolase family
VvCabSauv08_P0020F.ver1.0.g356900	salmon	GYF domain-containing
VvCabSauv08_P0020F.ver1.0.g357320	blue	acyl carrier chloroplastic-like
VvCabSauv08_P0020F.ver1.0.g357330	blue	coiled-coil domain-containing SCD2
VvCabSauv08_P0020F.ver1.0.g357430	blue	PPR containing
VvCabSauv08_P0020F.ver1.0.g357520	blue	Inactive leucine-rich repeat receptor kinase CORYNE
VvCabSauv08_P0020F.ver1.0.g357560	blue	heme-binding 2-like
VvCabSauv08_P0020F.ver1.0.g357770	blue	NRT1 PTR FAMILY
VvCabSauv08_P0020F.ver1.0.g357820	blue	auxin-responsive GH3 family
VvCabSauv08_P0020F.ver1.0.g357830	blue	40S ribosomal S27-2
VvCabSauv08_P0020F.ver1.0.g357980	blue	probable xyloglucan endotransglucosylase hydrolase B precursor
VvCabSauv08_P0020F.ver1.0.g357990	blue	probable BOI-related E3 ubiquitin- ligase 2
VvCabSauv08_P0020F.ver1.0.g358070	blue	NADH dehydrogenase [ubiquinone] 1 alpha subcomplex subunit 2
VvCabSauv08_P0021F.ver1.0.g358260	royalblue	chaperone mitochondrial
VvCabSauv08_P0021F.ver1.0.g358270	salmon	hypothetical protein PHAVU_007G156800g
VvCabSauv08_P0021F.ver1.0.g358400	blue	ethylene-responsive transcription factor ERF003-like
VvCabSauv08_P0021F.ver1.0.g358480	pink	trafficking particle complex II-specific subunit 120 homolog isoform X2
VvCabSauv08_P0021F.ver1.0.g358560	cyan	Histone-lysine N-methyltransferase ATX1
VvCabSauv08_P0021F.ver1.0.g358800	greenyellow	uncharacterized vacuolar membrane YML018C
VvCabSauv08_P0021F.ver1.0.g358920	blue	3-hydroxyisobutyryl- hydrolase mitochondrial
VvCabSauv08_P0021F.ver1.0.g358930	greenyellow	phospholipase D Z-like
VvCabSauv08_P0021F.ver1.0.g358940	salmon	BTB POZ domain-containing NPY1
VvCabSauv08_P0021F.ver1.0.g358970	blue	transmembrane 9 superfamily member 8-like
VvCabSauv08_P0021F.ver1.0.g359020	greenyellow	ribosomal RNA small subunit methyltransferase G
VvCabSauv08_P0021F.ver1.0.g359110	salmon	RRC1-like isoform X1
VvCabSauv08_P0021F.ver1.0.g359120	greenyellow	uncharacterized protein LOC109763076
VvCabSauv08_P0021F.ver1.0.g359250	pink	chaperone dnaJ
VvCabSauv08_P0021F.ver1.0.g359600	royalblue	ADP-ribosylation factor 3
VvCabSauv08_P0021F.ver1.0.g360160	blue	UDP-sugar transporter DDB_G0278631
VvCabSauv08_P0021F.ver1.0.g360170	blue	probable xyloglucan glycosyltransferase 5
VvCabSauv08_P0021F.ver1.0.g360180	blue	cyclic nucleotide-gated ion channel
VvCabSauv08_P0021F.ver1.0.g360240	pink	beta-galactosidase 17
VvCabSauv08_P0021F.ver1.0.g360430	pink	NDR1 HIN1 13
VvCabSauv08_P0021F.ver1.0.g360650	blue	NC domain-containing family
VvCabSauv08_P0022F.ver1.0.g360750	blue	PWWP domain
VvCabSauv08_P0022F.ver1.0.g360760	royalblue	Ribosomal L12 ATP-dependent Clp protease adaptor family
VvCabSauv08_P0022F.ver1.0.g360770	blue	exosome complex component rrp40
VvCabSauv08_P0022F.ver1.0.g361020	blue	dof zinc finger -like
VvCabSauv08_P0022F.ver1.0.g361040	blue	KINESIN LIGHT CHAIN-RELATED 3-like
VvCabSauv08_P0022F.ver1.0.g361080	blue	RING-finger ubiquitin ligase
VvCabSauv08_P0022F.ver1.0.g361370	blue	Serine threonine- kinase WNK (With No Lysine)
VvCabSauv08_P0022F.ver1.0.g361490	blue	xanthine uracil permease family
VvCabSauv08_P0022F.ver1.0.g361520	blue	LIM domain-containing WLIM1-like
VvCabSauv08_P0022F.ver1.0.g361570	midnightblue	calmodulin-binding 60 A isoform X4
VvCabSauv08_P0022F.ver1.0.g361670	salmon	IPP transferase
VvCabSauv08_P0022F.ver1.0.g361700	pink	hypothetical protein PRUPE_ppa019714mg, partial
VvCabSauv08_P0022F.ver1.0.g361780	blue	ADP-glucose pyrophosphorylase family
VvCabSauv08_P0022F.ver1.0.g361830	blue	two-component response regulator ARR3
VvCabSauv08_P0022F.ver1.0.g361850	greenyellow	enhanced disease susceptibility
VvCabSauv08_P0022F.ver1.0.g361900	pink	transportin MOS14 isoform X1
VvCabSauv08_P0022F.ver1.0.g361910	blue	Serine threonine- kinase
VvCabSauv08_P0022F.ver1.0.g361970	blue	TORTIFOLIA1 3
VvCabSauv08_P0022F.ver1.0.g361990	blue	PLC-like phosphodiesterases superfamily
VvCabSauv08_P0022F.ver1.0.g362000	greenyellow	replication A 70 kDa DNA-binding subunit B-like
VvCabSauv08_P0022F.ver1.0.g362030	blue	photosystem II 47 kDa (chloroplast)
VvCabSauv08_P0022F.ver1.0.g362200	blue	histone deacetylase 5
VvCabSauv08_P0022F.ver1.0.g362310	midnightblue	AP2 ERF and B3 domain-containing transcription factor RAV1-like
VvCabSauv08_P0022F.ver1.0.g362380	pink	hypothetical protein CICLE_v10020839mg
VvCabSauv08_P0022F.ver1.0.g362530	blue	40S ribosomal S19
VvCabSauv08_P0022F.ver1.0.g362600	blue	remorin family
VvCabSauv08_P0022F.ver1.0.g362670	pink	myosin heavy chain
VvCabSauv08_P0022F.ver1.0.g362890	blue	WEB family At5g55860
VvCabSauv08_P0022F.ver1.0.g362900	blue	DUF538 family
VvCabSauv08_P0022F.ver1.0.g362920	blue	HNH endonuclease domain-containing family
VvCabSauv08_P0022F.ver1.0.g362940	salmon	Formin 20
VvCabSauv08_P0022F.ver1.0.g362950	blue	hypothetical protein PRUPE_ppa019735mg
VvCabSauv08_P0022F.ver1.0.g363010	cyan	two-component response regulator-like APRR1
VvCabSauv08_P0022F.ver1.0.g363150	blue	galactoside 2-alpha-L-fucosyltransferase-like
VvCabSauv08_P0022F.ver1.0.g363230	pink	hypothetical protein EUTSA_v10025038mg
VvCabSauv08_P0022F.ver1.0.g363260	blue	chlorophyll a-b binding chloroplastic-like
VvCabSauv08_P0022F.ver1.0.g363310	blue	Dof zinc finger
VvCabSauv08_P0022F.ver1.0.g363390	pink	RING FYVE PHD zinc finger
VvCabSauv08_P0022F.ver1.0.g363400	greenyellow	probable arabinosyltransferase ARAD1
VvCabSauv08_P0022F.ver1.0.g363420	blue	mini zinc finger 2-like
VvCabSauv08_P0022F.ver1.0.g363460	blue	alpha beta-Hydrolases superfamily
VvCabSauv08_P0022F.ver1.0.g363510	midnightblue	pentatricopeptide repeat-containing At4g13650
VvCabSauv08_P0022F.ver1.0.g363560	pink	phytochrome kinase substrate
VvCabSauv08_P0022F.ver1.0.g363630	pink	40S ribosomal S9-2-like
VvCabSauv08_P0022F.ver1.0.g363820	blue	probable aldehyde dehydrogenase
VvCabSauv08_P0022F.ver1.0.g364030	blue	Momilactone A synthase
VvCabSauv08_P0022F.ver1.0.g364120	royalblue	Pentatricopeptide repeat (PPR) superfamily
VvCabSauv08_P0022F.ver1.0.g364240	pink	DDT domain-containing DDR4
VvCabSauv08_P0022F.ver1.0.g364410	pink	ras GTPase-activating binding
VvCabSauv08_P0022F.ver1.0.g364450	blue	LONGIFOLIA 2-like
VvCabSauv08_P0022F.ver1.0.g364550	blue	cytochrome P450 78A5-like
VvCabSauv08_P0022F.ver1.0.g364630	cyan	Retrovirus-related Pol poly from transposon TNT 1-94
VvCabSauv08_P0022F.ver1.0.g364810	blue	isoaspartyl peptidase L-asparaginase 1
VvCabSauv08_P0022F.ver1.0.g364850	salmon	helicase-c and DEAD-like helicase domain-containing
VvCabSauv08_P0022F.ver1.0.g364860	blue	D-aminoacyl-tRNA deacylase
VvCabSauv08_P0023F.ver1.0.g364930	grey60	Cytochrome P450 734A6
VvCabSauv08_P0023F.ver1.0.g365020	blue	65-kDa microtubule-associated 1-like
VvCabSauv08_P0023F.ver1.0.g365170	salmon	ENHANCED DOWNY MILDEW 2-like
VvCabSauv08_P0023F.ver1.0.g365470	blue	WRKY family transcription factor
VvCabSauv08_P0023F.ver1.0.g365550	blue	CBS domain-containing transporter associated domain-containing
VvCabSauv08_P0023F.ver1.0.g365670	blue	serine acetyltransferase chloroplastic-like
VvCabSauv08_P0023F.ver1.0.g365890	greenyellow	nuclear transcription factor Y
VvCabSauv08_P0023F.ver1.0.g365920	blue	Threonyl-tRNA synthetase family
VvCabSauv08_P0023F.ver1.0.g365980	blue	fasciclin-like arabinogalactan 1 precursor
VvCabSauv08_P0023F.ver1.0.g366080	greenyellow	poly(A)-specific ribonuclease PARN isoform X1
VvCabSauv08_P0023F.ver1.0.g366100	salmon	E3 ubiquitin- ligase UPL1
VvCabSauv08_P0023F.ver1.0.g366110	blue	NON_CYTOPLASMIC_DOMAIN (PHOBIUS), TRANSMEMBRANE (PHOBIUS), CYTOPLASMIC_DOMAIN (PHOBIUS), TMhelix (TMHMM)
VvCabSauv08_P0023F.ver1.0.g366130	blue	Cellulose synthase E1
VvCabSauv08_P0023F.ver1.0.g366160	salmon	WEB family At5g55860-like
VvCabSauv08_P0023F.ver1.0.g366180	blue	SEC14 cytosolic factor
VvCabSauv08_P0023F.ver1.0.g366220	pink	importin beta-
VvCabSauv08_P0023F.ver1.0.g366310	blue	ER membrane complex subunit 8 9 homolog
VvCabSauv08_P0023F.ver1.0.g366380	blue	transmembrane C9orf5
VvCabSauv08_P0023F.ver1.0.g366450	greenyellow	WW domain
VvCabSauv08_P0023F.ver1.0.g366460	blue	calcineurin B 3
VvCabSauv08_P0023F.ver1.0.g366610	blue	KH domain-containing At5g56140-like
VvCabSauv08_P0023F.ver1.0.g366660	blue	uncharacterized protein LOC109849882
VvCabSauv08_P0023F.ver1.0.g366760	blue	asparaginyl-tRNA synthetase family
VvCabSauv08_P0023F.ver1.0.g366840	blue	probable RNA polymerase II transcription factor B subunit 1-1
VvCabSauv08_P0023F.ver1.0.g367170	blue	methyltransferase small domain
VvCabSauv08_P0023F.ver1.0.g367360	blue	photosystem I reaction center subunit chloroplastic
VvCabSauv08_P0023F.ver1.0.g367510	cyan	mobidb-lite (MOBIDB_LITE)
VvCabSauv08_P0023F.ver1.0.g367540	pink	4-hydroxy-4-methyl-2-oxoglutarate aldolase 3 isoform X2
VvCabSauv08_P0024F.ver1.0.g367990	blue	hypothetical protein POPTR_0003s18700g
VvCabSauv08_P0024F.ver1.0.g368090	blue	zinc finger CONSTANS-LIKE 11
VvCabSauv08_P0024F.ver1.0.g368160	blue	ubiquitin carboxyl-terminal hydrolase
VvCabSauv08_P0024F.ver1.0.g368180	blue	ubiquitin carboxyl-terminal hydrolase
VvCabSauv08_P0024F.ver1.0.g368210	blue	long-chain-alcohol oxidase FAO4A-like
VvCabSauv08_P0024F.ver1.0.g368230	blue	cytochrome b6-f complex iron-sulfur chloroplastic
VvCabSauv08_P0024F.ver1.0.g368300	blue	membrane lipo lipid attachment site (DUF1223)
VvCabSauv08_P0024F.ver1.0.g368350	greenyellow	hypothetical protein POPTR_0001s41790g
VvCabSauv08_P0024F.ver1.0.g368360	blue	chlorophyll a-b binding chloroplastic
VvCabSauv08_P0024F.ver1.0.g368590	blue	Receptor kinase THESEUS 1
VvCabSauv08_P0024F.ver1.0.g368630	blue	trafficking particle complex II-specific subunit 130 homolog isoform X1
VvCabSauv08_P0024F.ver1.0.g368650	blue	Peroxisomal membrane 22 kDa (Mpv17 PMP22) family
VvCabSauv08_P0024F.ver1.0.g368760	blue	COP1-interacting 7
VvCabSauv08_P0024F.ver1.0.g368780	blue	fiber Fb34
VvCabSauv08_P0024F.ver1.0.g368810	blue	NADPH-protochlorophyllide oxidoreductase family
VvCabSauv08_P0024F.ver1.0.g368870	blue	mobidb-lite (MOBIDB_LITE)
VvCabSauv08_P0024F.ver1.0.g369010	greenyellow	nuclear nucleolar GTPase 2
VvCabSauv08_P0024F.ver1.0.g369030	blue	seven transmembrane MLO family
VvCabSauv08_P0024F.ver1.0.g369040	greenyellow	outer membrane adhesin like
VvCabSauv08_P0024F.ver1.0.g369200	blue	3-deoxy-manno-octulosonate cytidylyltransferase
VvCabSauv08_P0024F.ver1.0.g369220	salmon	nucleotidyltransferase family
VvCabSauv08_P0024F.ver1.0.g369320	pink	cytochrome c oxidase 17
VvCabSauv08_P0024F.ver1.0.g369330	grey60	mobidb-lite (MOBIDB_LITE)
VvCabSauv08_P0024F.ver1.0.g369400	blue	ribosomal S2 (mitochondrion)
VvCabSauv08_P0024F.ver1.0.g369410	blue	probable serine threonine- kinase At1g54610
VvCabSauv08_P0024F.ver1.0.g369470	royalblue	RNA-binding S4 domain-containing
VvCabSauv08_P0024F.ver1.0.g369620	blue	hypothetical protein POPTR_0001s40930g
VvCabSauv08_P0024F.ver1.0.g369730	midnightblue	transcriptional regulator ATRX homolog
VvCabSauv08_P0024F.ver1.0.g369780	pink	26S proteasome non-ATPase regulatory subunit 5
VvCabSauv08_P0024F.ver1.0.g369890	cyan	P-loop containing nucleoside triphosphate hydrolases superfamily
VvCabSauv08_P0024F.ver1.0.g369900	pink	P-loop nucleoside triphosphate hydrolase superfamily
VvCabSauv08_P0024F.ver1.0.g370000	blue	hypothetical protein PRUPE_ppa014990mg
VvCabSauv08_P0024F.ver1.0.g370050	blue	DNA-BINDING TRANSCRIPTION FACTOR 2
VvCabSauv08_P0024F.ver1.0.g370080	pink	RING U-box superfamily
VvCabSauv08_P0024F.ver1.0.g370090	pink	glutamate receptor -like
VvCabSauv08_P0024F.ver1.0.g370140	blue	bZIP family transcription factor
VvCabSauv08_P0024F.ver1.0.g370180	blue	sodium calcium exchanger family calcium-binding EF hand family
VvCabSauv08_P0024F.ver1.0.g370220	blue	hypothetical protein PRUPE_ppa005691mg
VvCabSauv08_P0024F.ver1.0.g370320	blue	tRNA dimethylallyltransferase 9 isoform X2
VvCabSauv08_P0024F.ver1.0.g370370	pink	hypothetical protein CICLE_v10008068mg
VvCabSauv08_P0024F.ver1.0.g370470	blue	TPR repeat-containing thioredoxin TTL1
VvCabSauv08_P0024F.ver1.0.g370490	grey60	ubiquitin-conjugating enzyme 36
VvCabSauv08_P0024F.ver1.0.g370600	blue	LIGHT-DEPENDENT SHORT HYPOCOTYLS 10-like
VvCabSauv08_P0024F.ver1.0.g370670	blue	RNase P Rpr2 Rpp21 subunit domain
VvCabSauv08_P0024F.ver1.0.g370770	blue	ras-related RIC2-like
VvCabSauv08_P0024F.ver1.0.g371130	blue	Disease resistance
VvCabSauv08_P0024F.ver1.0.g371160	greenyellow	zinc ion binding
VvCabSauv08_P0024F.ver1.0.g371350	salmon	uncharacterized protein LOC109835593
VvCabSauv08_P0024F.ver1.0.g371380	blue	DEAD-box ATP-dependent RNA helicase 16
VvCabSauv08_P0024F.ver1.0.g371430	blue	Pmr5 Cas1p GDSL SGNH-like acyl-esterase family
VvCabSauv08_P0024F.ver1.0.g371440	blue	Pmr5 Cas1p GDSL SGNH-like acyl-esterase family
VvCabSauv08_P0024F.ver1.0.g371530	midnightblue	B-box zinc finger 22-like
VvCabSauv08_P0024F.ver1.0.g371770	blue	receptor-like serine threonine- kinase At1g78530
VvCabSauv08_P0024F.ver1.0.g371780	blue	fatty-acid-binding chloroplastic
VvCabSauv08_P0024F.ver1.0.g371800	blue	3-oxo-5-alpha-steroid 4-dehydrogenase family
VvCabSauv08_P0025F.ver1.0.g371910	salmon	SignalP-TM (SIGNALP_GRAM_POSITIVE)
VvCabSauv08_P0025F.ver1.0.g371950	pink	actin-related 2 3 complex subunit 3
VvCabSauv08_P0025F.ver1.0.g372040	salmon	E3 ubiquitin- ligase UPL1
VvCabSauv08_P0025F.ver1.0.g372060	blue	oxidoreductase family
VvCabSauv08_P0025F.ver1.0.g372100	blue	Heparanase 3
VvCabSauv08_P0025F.ver1.0.g372110	pink	plant F10N7-170
VvCabSauv08_P0025F.ver1.0.g372130	blue	sugar transport 7
VvCabSauv08_P0025F.ver1.0.g372140	cyan	adenylate kinase family
VvCabSauv08_P0025F.ver1.0.g372150	pink	D111 G-patch domain
VvCabSauv08_P0025F.ver1.0.g372240	blue	nuclear encoding mitochondrial mRNA
VvCabSauv08_P0025F.ver1.0.g372330	midnightblue	Ribosomal S5 Elongation factor G III V family
VvCabSauv08_P0025F.ver1.0.g372370	blue	60S ribosomal L14
VvCabSauv08_P0025F.ver1.0.g372390	blue	translation initiation factor IF-3
VvCabSauv08_P0025F.ver1.0.g372490	blue	SAM domain
VvCabSauv08_P0025F.ver1.0.g372580	salmon	HSP-interacting -like
VvCabSauv08_P0025F.ver1.0.g372610	pink	S-acyltransferase 24-like isoform X1
VvCabSauv08_P0025F.ver1.0.g372670	blue	ENHANCED DISEASE RESISTANCE (DUF1336)
VvCabSauv08_P0025F.ver1.0.g372680	blue	ENHANCED DISEASE RESISTANCE (DUF1336)
VvCabSauv08_P0025F.ver1.0.g372720	grey60	dicer 4
VvCabSauv08_P0025F.ver1.0.g372750	greenyellow	hypothetical protein POPTR_0008s13430g
VvCabSauv08_P0025F.ver1.0.g372770	pink	WD repeat-containing 76-like
VvCabSauv08_P0025F.ver1.0.g372990	blue	ubiquitin-associated (DUF1068)
VvCabSauv08_P0025F.ver1.0.g373210	pink	RNA polymerase II C-terminal domain phosphatase-like 4
VvCabSauv08_P0025F.ver1.0.g373220	greenyellow	Aminotransferase- plant mobile domain family
VvCabSauv08_P0025F.ver1.0.g373290	cyan	transcriptional regulator
VvCabSauv08_P0025F.ver1.0.g373310	blue	ubiquitin-like-specific protease ESD4
VvCabSauv08_P0025F.ver1.0.g373390	pink	probable WRKY transcription factor 32
VvCabSauv08_P0025F.ver1.0.g373460	blue	cyclic nucleotide-gated channel 6
VvCabSauv08_P0025F.ver1.0.g373590	pink	signal recognition particle receptor alpha subunit family
VvCabSauv08_P0025F.ver1.0.g373630	blue	homoserine kinase
VvCabSauv08_P0025F.ver1.0.g373650	grey60	C2H2 type zf-met: zinc-finger
VvCabSauv08_P0025F.ver1.0.g373680	salmon	hypothetical protein PRUPE_ppa016504mg, partial
VvCabSauv08_P0025F.ver1.0.g373750	royalblue	Heat shock 70 kDa
VvCabSauv08_P0025F.ver1.0.g373790	salmon	AUGMIN subunit 8-like
VvCabSauv08_P0025F.ver1.0.g373800	salmon	hypothetical protein L484_012953
VvCabSauv08_P0025F.ver1.0.g373810	blue	spermidine hydroxycinnamoyl transferase
VvCabSauv08_P0025F.ver1.0.g373840	blue	calcineurin subunit B-like
VvCabSauv08_P0025F.ver1.0.g373880	pink	DNA-directed RNA polymerase chloroplastic
VvCabSauv08_P0025F.ver1.0.g374000	blue	CDK-activating kinase assembly factor
VvCabSauv08_P0025F.ver1.0.g374060	greenyellow	ATP-dependent DNA helicase
VvCabSauv08_P0025F.ver1.0.g374220	blue	NAD(P)-binding Rossmann-fold superfamily
VvCabSauv08_P0025F.ver1.0.g374230	pink	S-adenosylmethionine decarboxylase proenzyme-like
VvCabSauv08_P0025F.ver1.0.g374350	blue	Metal-dependent phosphohydrolase
VvCabSauv08_P0026F.ver1.0.g374470	blue	biotin carboxyl carrier of acetyl- chloroplastic-like
VvCabSauv08_P0026F.ver1.0.g374560	blue	alpha-1,4 glucan phosphorylase L chloroplastic amyloplastic
VvCabSauv08_P0026F.ver1.0.g374570	blue	alpha-1,4 glucan phosphorylase L chloroplastic amyloplastic
VvCabSauv08_P0026F.ver1.0.g374650	blue	pentatricopeptide repeat-containing At3g29290
VvCabSauv08_P0026F.ver1.0.g374800	blue	plastocyanin-like domain-containing family
VvCabSauv08_P0026F.ver1.0.g374860	blue	DUF1336 family
VvCabSauv08_P0026F.ver1.0.g374880	blue	transmembrane 230
VvCabSauv08_P0026F.ver1.0.g374940	blue	DUF1997 family
VvCabSauv08_P0026F.ver1.0.g374980	blue	phosphate transporter PHO1
VvCabSauv08_P0026F.ver1.0.g374990	pink	SPX domain-containing 4 isoform X1
VvCabSauv08_P0026F.ver1.0.g375010	blue	ribosomal L32
VvCabSauv08_P0026F.ver1.0.g375020	blue	Transcription factor
VvCabSauv08_P0026F.ver1.0.g375050	pink	pentatricopeptide repeat-containing At5g15300
VvCabSauv08_P0026F.ver1.0.g375070	salmon	pentatricopeptide repeat-containing At5g15280
VvCabSauv08_P0026F.ver1.0.g375080	greenyellow	KH domain-containing
VvCabSauv08_P0026F.ver1.0.g375100	blue	expansin S1 precursor family
VvCabSauv08_P0026F.ver1.0.g375140	greenyellow	Dof zinc finger
VvCabSauv08_P0026F.ver1.0.g375150	greenyellow	Ribosomal L34e superfamily
VvCabSauv08_P0026F.ver1.0.g375160	greenyellow	defective in cullin neddylation (DUF298)
VvCabSauv08_P0026F.ver1.0.g375170	blue	granule-bound starch synthase chloroplastic amyloplastic-like
VvCabSauv08_P0026F.ver1.0.g375240	blue	malate chloroplastic-like
VvCabSauv08_P0026F.ver1.0.g375260	blue	60S ribosomal L34
VvCabSauv08_P0026F.ver1.0.g375280	blue	myb-related 306
VvCabSauv08_P0026F.ver1.0.g375290	blue	mini zinc finger 2-like
VvCabSauv08_P0026F.ver1.0.g375350	blue	gibberellin-regulated family
VvCabSauv08_P0026F.ver1.0.g375380	blue	structural maintenance of chromosomes 4
VvCabSauv08_P0026F.ver1.0.g375480	greenyellow	ATP-dependent zinc metalloprotease FTSH chloroplastic
VvCabSauv08_P0026F.ver1.0.g375560	midnightblue	NAP1-related 2-like isoform X1
VvCabSauv08_P0026F.ver1.0.g375570	salmon	thyroid adenoma-associated homolog
VvCabSauv08_P0026F.ver1.0.g375620	midnightblue	proline- glutamic acid- and leucine-rich 1
VvCabSauv08_P0026F.ver1.0.g375660	blue	ABC transporter B family member 19
VvCabSauv08_P0026F.ver1.0.g375760	blue	LRR receptor-like kinase family
VvCabSauv08_P0026F.ver1.0.g375910	blue	IQ-DOMAIN 31-like
VvCabSauv08_P0026F.ver1.0.g375920	blue	ubiquitin-conjugating enzyme E2 2
VvCabSauv08_P0026F.ver1.0.g376030	greenyellow	FACT complex subunit SSRP1
VvCabSauv08_P0026F.ver1.0.g376060	blue	Mitochondrial outer membrane porin of 34 kDa
VvCabSauv08_P0026F.ver1.0.g376070	pink	LRR receptor-like kinase family
VvCabSauv08_P0026F.ver1.0.g376130	grey60	NADH dehydrogenase ubiquinone complex assembly factor (DUF185)
VvCabSauv08_P0026F.ver1.0.g376190	greenyellow	inositol hexakisphosphate and diphosphoinositol-pentakisphosphate kinase 2-like isoform X1
VvCabSauv08_P0026F.ver1.0.g376270	pink	actin cross-linking
VvCabSauv08_P0026F.ver1.0.g376350	blue	E2F transcription factor-like E2FE isoform X1
VvCabSauv08_P0026F.ver1.0.g376360	blue	Hop-interacting THI043
VvCabSauv08_P0026F.ver1.0.g376380	royalblue	anti-virus transcriptional
VvCabSauv08_P0026F.ver1.0.g376460	blue	hypothetical protein CICLE_v10011309mg
VvCabSauv08_P0026F.ver1.0.g376470	blue	leucine-rich repeat transmembrane kinase
VvCabSauv08_P0026F.ver1.0.g376500	salmon	hypothetical protein PRUPE_ppa021750mg, partial
VvCabSauv08_P0026F.ver1.0.g376700	pink	Metalloendo ase 1
VvCabSauv08_P0026F.ver1.0.g376720	pink	pyridoxamine 5 -phosphate oxidase family
VvCabSauv08_P0026F.ver1.0.g376770	greenyellow	U-box domain-containing 38
VvCabSauv08_P0026F.ver1.0.g376790	blue	peroxidase family
VvCabSauv08_P0026F.ver1.0.g376850	blue	gibberellin-regulated 14-like precursor
VvCabSauv08_P0026F.ver1.0.g376920	pink	ALTERED XYLOGLUCAN 4-like
VvCabSauv08_P0026F.ver1.0.g376990	pink	5 -3 exonuclease family
VvCabSauv08_P0026F.ver1.0.g377000	blue	RING-H2 finger ATL48-like
VvCabSauv08_P0026F.ver1.0.g377040	blue	NHL domain
VvCabSauv08_P0026F.ver1.0.g377070	blue	NHL repeat-containing family
VvCabSauv08_P0026F.ver1.0.g377080	blue	hypothetical protein POPTR_0006s27880g
VvCabSauv08_P0026F.ver1.0.g377090	blue	cyclic nucleotide-gated ion channel 18
VvCabSauv08_P0026F.ver1.0.g377170	salmon	Methyl- -binding domain-containing 9
VvCabSauv08_P0026F.ver1.0.g377180	blue	Homeobox-leucine zipper HAT5
VvCabSauv08_P0026F.ver1.0.g377190	salmon	UPF0420 C16orf58
VvCabSauv08_P0026F.ver1.0.g377210	cyan	kinase family
VvCabSauv08_P0026F.ver1.0.g377240	blue	calcium homeostasis regulator C 1
VvCabSauv08_P0026F.ver1.0.g377270	blue	formate mitochondrial
VvCabSauv08_P0026F.ver1.0.g377280	blue	farnesyltransferase subunit beta
VvCabSauv08_P0026F.ver1.0.g377290	midnightblue	CASP ARALYDRAFT
VvCabSauv08_P0026F.ver1.0.g377390	blue	ATPase E1-E2 type family haloacid dehalogenase-like hydrolase family
VvCabSauv08_P0026F.ver1.0.g377400	blue	serine threonine- kinase fray2 isoform X1
VvCabSauv08_P0026F.ver1.0.g377480	pink	Myb26 family
VvCabSauv08_P0026F.ver1.0.g377490	pink	ADP-ribosylation factor A1D
VvCabSauv08_P0026F.ver1.0.g377590	grey60	uncharacterized protein LOC109808359 isoform X2
VvCabSauv08_P0026F.ver1.0.g377610	blue	glutaredoxin C4
VvCabSauv08_P0026F.ver1.0.g377670	pink	DNA helicase ROCK-N-ROLLERS
VvCabSauv08_P0026F.ver1.0.g377680	midnightblue	MICRORCHIDIA 6-like
VvCabSauv08_P0026F.ver1.0.g378050	cyan	hypothetical protein PRUPE_ppa021750mg, partial
VvCabSauv08_P0026F.ver1.0.g378070	blue	embryo defective 3012
VvCabSauv08_P0026F.ver1.0.g378090	blue	mobidb-lite (MOBIDB_LITE), TMhelix (TMHMM)
VvCabSauv08_P0026F.ver1.0.g378110	blue	sucrase ferredoxin family
VvCabSauv08_P0026F.ver1.0.g378160	blue	aldose 1-epimerase family
VvCabSauv08_P0026F.ver1.0.g378220	blue	glucuronokinase 1-like
VvCabSauv08_P0026F.ver1.0.g378230	pink	cryptic loci regulator
VvCabSauv08_P0026F.ver1.0.g378240	midnightblue	tRNA pseudouridine synthase B
VvCabSauv08_P0026F.ver1.0.g378270	greenyellow	E3 ubiquitin- ligase RGLG2
VvCabSauv08_P0026F.ver1.0.g378300	pink	surfeit locus 2 (SURF2)
VvCabSauv08_P0026F.ver1.0.g378310	blue	GDSL-like lipase acylhydrolase
VvCabSauv08_P0026F.ver1.0.g378350	blue	Elongation factor Tu
VvCabSauv08_P0026F.ver1.0.g378370	blue	pentatricopeptide repeat-containing mitochondrial
VvCabSauv08_P0026F.ver1.0.g378730	greenyellow	Hop-interacting THI031
VvCabSauv08_P0026F.ver1.0.g378760	blue	peptidyl serine alpha-galactosyltransferase
VvCabSauv08_P0026F.ver1.0.g378830	salmon	serine threonine phosphatase 2A 57 kDa regulatory subunit B theta isoform-like
VvCabSauv08_P0026F.ver1.0.g378870	salmon	F-box family
VvCabSauv08_P0026F.ver1.0.g378890	pink	cytosolic Fe-S cluster assembly factor NBP35
VvCabSauv08_P0026F.ver1.0.g378960	blue	TLC domain-containing At5g14285-like
VvCabSauv08_P0026F.ver1.0.g378980	salmon	P-loop nucleoside triphosphate hydrolase superfamily
VvCabSauv08_P0026F.ver1.0.g379040	blue	cytochrome c1- heme mitochondrial
VvCabSauv08_P0026F.ver1.0.g379100	pink	phosducin 3
VvCabSauv08_P0026F.ver1.0.g379190	blue	probable inactive leucine-rich repeat receptor kinase At3g03770
VvCabSauv08_P0026F.ver1.0.g379240	blue	Aldolase-type TIM barrel family
VvCabSauv08_P0027F.ver1.0.g379370	midnightblue	arogenate dehydratase prephenate dehydratase chloroplastic-like isoform X1
VvCabSauv08_P0027F.ver1.0.g379420	pink	senescence-associated family
VvCabSauv08_P0027F.ver1.0.g379520	cyan	hypothetical protein CICLE_v100277021mg, partial
VvCabSauv08_P0027F.ver1.0.g379580	salmon	exonuclease chloroplastic
VvCabSauv08_P0027F.ver1.0.g379600	blue	PDI-like 5-1
VvCabSauv08_P0027F.ver1.0.g379610	grey60	elongation factor 1-alpha-like
VvCabSauv08_P0027F.ver1.0.g379640	grey60	elongation factor 1-alpha-like
VvCabSauv08_P0027F.ver1.0.g379790	midnightblue	syntaxin of plants 72
VvCabSauv08_P0027F.ver1.0.g379830	blue	Transducin WD40 repeat-like superfamily
VvCabSauv08_P0027F.ver1.0.g379840	salmon	nuclear factor subunit C10
VvCabSauv08_P0027F.ver1.0.g379900	greenyellow	F-box kelch-repeat At5g60570-like
VvCabSauv08_P0027F.ver1.0.g379910	blue	probable E3 ubiquitin- ligase LOG2
VvCabSauv08_P0027F.ver1.0.g379970	salmon	ruvB 1
VvCabSauv08_P0027F.ver1.0.g379980	cyan	4-hydroxy-3-methylbut-2-en-1-yl diphosphate synthase
VvCabSauv08_P0027F.ver1.0.g379990	blue	hydroxyproline-rich glyco
VvCabSauv08_P0027F.ver1.0.g380000	blue	disulfide isomerase-like 1-4
VvCabSauv08_P0027F.ver1.0.g380040	blue	zinc C3HC4 type family
VvCabSauv08_P0027F.ver1.0.g380060	blue	aquaporin PIP2-2
VvCabSauv08_P0027F.ver1.0.g380120	blue	homeobox-leucine zipper REVOLUTA-like
VvCabSauv08_P0027F.ver1.0.g380140	cyan	SIT4 phosphatase-associated family
VvCabSauv08_P0027F.ver1.0.g380240	blue	cytokinin riboside 5 -monophosphate phosphoribohydrolase LOG1-like
VvCabSauv08_P0027F.ver1.0.g380280	cyan	hypothetical protein PRUPE_ppb017154mg, partial
VvCabSauv08_P0027F.ver1.0.g380320	salmon	hypothetical protein PRUPE_ppa016504mg, partial
VvCabSauv08_P0027F.ver1.0.g380390	blue	BEL1-like homeodomain 3
VvCabSauv08_P0027F.ver1.0.g380400	blue	ripening-related 5
VvCabSauv08_P0027F.ver1.0.g380420	blue	Telomere repeat-binding 4
VvCabSauv08_P0027F.ver1.0.g380460	blue	OTU domain-containing 5-like isoform X1
VvCabSauv08_P0027F.ver1.0.g380550	royalblue	lipase class 3 family
VvCabSauv08_P0027F.ver1.0.g380650	pink	sister chromatid cohesion PDS5
VvCabSauv08_P0027F.ver1.0.g380750	pink	armadillo beta-catenin repeat family
VvCabSauv08_P0027F.ver1.0.g380900	blue	origin recognition complex subunit 1
VvCabSauv08_P0027F.ver1.0.g380930	pink	extensin Dif54 precursor
VvCabSauv08_P0027F.ver1.0.g381010	pink	cytochrome C-type biogenesis
VvCabSauv08_P0027F.ver1.0.g381030	blue	arabinogalactan peptide 16-like
VvCabSauv08_P0027F.ver1.0.g381070	greenyellow	zinc finger A20 and AN1 domain-containing stress-associated 8-like
VvCabSauv08_P0027F.ver1.0.g381130	blue	DNA-damage-repair toleration DRT100-like precursor
VvCabSauv08_P0027F.ver1.0.g381140	blue	hypothetical protein EUTSA_v10021794mg
VvCabSauv08_P0027F.ver1.0.g381410	blue	oxidoreductase NAD-binding rossmann fold
VvCabSauv08_P0027F.ver1.0.g381440	blue	linoleate 13S-lipoxygenase 2- chloroplastic-like
VvCabSauv08_P0027F.ver1.0.g381490	blue	linoleate 13S-lipoxygenase 2- chloroplastic-like
VvCabSauv08_P0027F.ver1.0.g381540	blue	G-type lectin S-receptor-like serine threonine- kinase RLK1
VvCabSauv08_P0027F.ver1.0.g381570	blue	G-type lectin S-receptor-like serine threonine- kinase RLK1
VvCabSauv08_P0027F.ver1.0.g381580	blue	G-type lectin S-receptor-like serine threonine- kinase RLK1
VvCabSauv08_P0027F.ver1.0.g381670	greenyellow	Zinc finger CCCH domain-containing 14
VvCabSauv08_P0027F.ver1.0.g381690	blue	callose synthase 3-like
VvCabSauv08_P0027F.ver1.0.g381700	salmon	E3 ubiquitin- ligase LIN-1
VvCabSauv08_P0027F.ver1.0.g381710	blue	omega-6 fatty acid endoplasmic reticulum isozyme 2
VvCabSauv08_P0027F.ver1.0.g381830	blue	Formate--tetrahydrofolate ligase
VvCabSauv08_P0027F.ver1.0.g382010	blue	E3 ubiquitin- ligase BRE1-like 2 isoform X1
VvCabSauv08_P0027F.ver1.0.g382020	blue	6,7-dimethyl-8-ribityllumazine synthase
VvCabSauv08_P0027F.ver1.0.g382030	greenyellow	synaptotagmin-5-like
VvCabSauv08_P0027F.ver1.0.g382090	blue	hypothetical protein PRUPE_ppa012214mg
VvCabSauv08_P0027F.ver1.0.g382100	midnightblue	DUF538 family
VvCabSauv08_P0027F.ver1.0.g382110	midnightblue	DUF538 family
VvCabSauv08_P0027F.ver1.0.g382150	greenyellow	DEAD-box ATP-dependent RNA helicase 37-like
VvCabSauv08_P0027F.ver1.0.g382280	blue	O-Glycosyl hydrolases family 17
VvCabSauv08_P0027F.ver1.0.g382490	blue	tubulin alpha-3 chain
VvCabSauv08_P0027F.ver1.0.g382510	grey60	mitochondrial dicarboxylate tricarboxylate transporter DTC-like
VvCabSauv08_P0027F.ver1.0.g382520	grey60	elongation factor P (EF-P) family
VvCabSauv08_P0027F.ver1.0.g382530	salmon	RNA polymerase II transcription mediator
VvCabSauv08_P0027F.ver1.0.g382540	blue	arabinogalactan peptide 21-like
VvCabSauv08_P0027F.ver1.0.g382550	greenyellow	DUF1639 family
VvCabSauv08_P0027F.ver1.0.g382560	cyan	calpain-type cysteine protease family
VvCabSauv08_P0027F.ver1.0.g382840	pink	pyruvate cytosolic isozyme
VvCabSauv08_P0027F.ver1.0.g382850	blue	RING U-box superfamily
VvCabSauv08_P0028F.ver1.0.g383030	blue	probable NAD(P)H dehydrogenase (quinone) FQR1-like 1
VvCabSauv08_P0028F.ver1.0.g383110	blue	G-type lectin S-receptor-like serine threonine- kinase RKS1
VvCabSauv08_P0028F.ver1.0.g383120	blue	G-type lectin S-receptor-like Serine Threonine-kinase
VvCabSauv08_P0028F.ver1.0.g383380	greenyellow	hypothetical protein PRUPE_ppa016504mg, partial
VvCabSauv08_P0028F.ver1.0.g383480	blue	vesicle-associated 4-2-like
VvCabSauv08_P0028F.ver1.0.g383800	blue	Quinone oxidoreductase PIG3
VvCabSauv08_P0028F.ver1.0.g383940	greenyellow	katanin p80 WD40 repeat-containing subunit B1 homolog isoform X1
VvCabSauv08_P0028F.ver1.0.g384090	greenyellow	no apical meristem family
VvCabSauv08_P0028F.ver1.0.g384120	blue	COP1-interacting 7
VvCabSauv08_P0028F.ver1.0.g384160	blue	polyphenol chloroplastic-like
VvCabSauv08_P0028F.ver1.0.g384200	pink	Splicing factor 3B subunit 2
VvCabSauv08_P0028F.ver1.0.g384240	blue	epoxide hydrolase
VvCabSauv08_P0028F.ver1.0.g384260	cyan	WAPL (Wings apart regulation of heterochromatin)
VvCabSauv08_P0028F.ver1.0.g384310	blue	trafficking particle complex subunit 13
VvCabSauv08_P0028F.ver1.0.g384380	blue	sphingolipid delta(4)-desaturase DES1-like
VvCabSauv08_P0028F.ver1.0.g384420	blue	allantoinase-like isoform X1
VvCabSauv08_P0028F.ver1.0.g384540	blue	tRNA synthetase class 1 family
VvCabSauv08_P0028F.ver1.0.g384550	blue	cytidylyltransferase family
VvCabSauv08_P0028F.ver1.0.g384570	blue	callose synthase 12-like
VvCabSauv08_P0028F.ver1.0.g384660	cyan	hypothetical protein PRUPE_ppa017805mg, partial
VvCabSauv08_P0028F.ver1.0.g384830	blue	squamosa promoter-binding 1
VvCabSauv08_P0028F.ver1.0.g384850	pink	glyoxysomal processing glyoxysomal
VvCabSauv08_P0028F.ver1.0.g384880	blue	zinc finger family
VvCabSauv08_P0028F.ver1.0.g384890	blue	glyoxal or galactose oxidase
VvCabSauv08_P0028F.ver1.0.g384910	blue	leucine-rich repeat receptor-like serine threonine- kinase At2g14440
VvCabSauv08_P0028F.ver1.0.g384960	blue	hypothetical protein PRUPE_ppa021061mg
VvCabSauv08_P0028F.ver1.0.g385000	blue	hypothetical protein POPTR_0011s05630g
VvCabSauv08_P0028F.ver1.0.g385080	salmon	homeobox domain
VvCabSauv08_P0028F.ver1.0.g385100	blue	TRANSMEMBRANE (PHOBIUS), CYTOPLASMIC_DOMAIN (PHOBIUS), NON_CYTOPLASMIC_DOMAIN (PHOBIUS), TMhelix (TMHMM)
VvCabSauv08_P0028F.ver1.0.g385120	blue	receptor kinase HSL1
VvCabSauv08_P0028F.ver1.0.g385150	pink	guanylate-binding family
VvCabSauv08_P0028F.ver1.0.g385210	pink	6a-hydroxymaackiain methyltransferase family
VvCabSauv08_P0028F.ver1.0.g385370	blue	GDSL esterase lipase At5g45950-like
VvCabSauv08_P0028F.ver1.0.g385390	blue	D-Tyr-tRNA(Tyr) deacylase family
VvCabSauv08_P0028F.ver1.0.g385670	greenyellow	pentatricopeptide repeat-containing mitochondrial
VvCabSauv08_P0028F.ver1.0.g385790	blue	trichome birefringence-like 38
VvCabSauv08_P0028F.ver1.0.g385890	cyan	ubiquitin-like modifier-activating enzyme atg7
VvCabSauv08_P0028F.ver1.0.g386010	blue	LIGHT-DEPENDENT SHORT HYPOCOTYLS 10-like
VvCabSauv08_P0028F.ver1.0.g386070	cyan	Retrovirus-related Pol poly from transposon TNT 1-94
VvCabSauv08_P0028F.ver1.0.g386080	cyan	Retrovirus-related Pol poly from transposon TNT 1-94
VvCabSauv08_P0028F.ver1.0.g386120	pink	DUF688 family
VvCabSauv08_P0028F.ver1.0.g386230	blue	GSK3 SHAGGY-LIKE KINASE 1
VvCabSauv08_P0028F.ver1.0.g386250	blue	60S ribosomal L11
VvCabSauv08_P0028F.ver1.0.g386350	blue	ras-related RIC2-like
VvCabSauv08_P0028F.ver1.0.g386360	blue	ras-related RIC2-like
VvCabSauv08_P0028F.ver1.0.g386410	salmon	Phosphate-repressible phosphate permease
VvCabSauv08_P0028F.ver1.0.g386440	blue	intracellular (DUF641)
VvCabSauv08_P0028F.ver1.0.g386550	blue	hypothetical protein CICLE_v10018381mg
VvCabSauv08_P0029F.ver1.0.g386650	blue	zinc finger CCCH domain-containing 53-like isoform X1
VvCabSauv08_P0029F.ver1.0.g386680	cyan	hypothetical protein POPTR_0009s05560g
VvCabSauv08_P0029F.ver1.0.g386770	blue	SNF1-related kinase regulatory subunit beta-3
VvCabSauv08_P0029F.ver1.0.g386800	blue	hypothetical protein POPTR_0009s01400g
VvCabSauv08_P0029F.ver1.0.g386930	blue	4-coumarate-- ligase-like 7
VvCabSauv08_P0029F.ver1.0.g386940	blue	lactoylglutathione lyase
VvCabSauv08_P0029F.ver1.0.g387060	pink	actin 2 3 complex subunit
VvCabSauv08_P0029F.ver1.0.g387160	salmon	Retrovirus-related Pol poly from transposon TNT 1-94
VvCabSauv08_P0029F.ver1.0.g387200	blue	aquaporin TIP1-1
VvCabSauv08_P0029F.ver1.0.g387210	greenyellow	DUF2146 family
VvCabSauv08_P0029F.ver1.0.g387240	pink	zinc finger family
VvCabSauv08_P0029F.ver1.0.g387290	blue	cyclin-dependent kinases regulatory subunit 1
VvCabSauv08_P0029F.ver1.0.g387310	greenyellow	Chromodomain-helicase-DNA-binding 4
VvCabSauv08_P0029F.ver1.0.g387400	cyan	syndetin isoform X1
VvCabSauv08_P0029F.ver1.0.g387480	pink	ATPase complex subunit
VvCabSauv08_P0029F.ver1.0.g387520	blue	magnesium transporter MRS2- chloroplastic isoform X1
VvCabSauv08_P0029F.ver1.0.g387620	blue	RETICULATA-RELATED chloroplastic
VvCabSauv08_P0029F.ver1.0.g387650	cyan	PHD finger family
VvCabSauv08_P0029F.ver1.0.g387690	blue	hypothetical protein CARUB_v10003563mg
VvCabSauv08_P0029F.ver1.0.g387810	blue	nucleobase-ascorbate transporter 12
VvCabSauv08_P0029F.ver1.0.g388060	midnightblue	peptidyl-prolyl cis-trans isomerase cyclophilin-type family
VvCabSauv08_P0029F.ver1.0.g388080	greenyellow	DNA polymerase epsilon catalytic subunit A-like isoform X2
VvCabSauv08_P0029F.ver1.0.g388250	midnightblue	HIRA isoform X1
VvCabSauv08_P0029F.ver1.0.g388270	blue	subtilisin-like serine protease
VvCabSauv08_P0029F.ver1.0.g388410	greenyellow	zinc finger WIP3-like
VvCabSauv08_P0029F.ver1.0.g388450	grey60	pentatricopeptide repeat-containing At5g48910-like
VvCabSauv08_P0029F.ver1.0.g388550	blue	root R-B2-like
VvCabSauv08_P0029F.ver1.0.g388610	greenyellow	heterogeneous nuclear ribonucleo Q-like
VvCabSauv08_P0029F.ver1.0.g388630	greenyellow	heterogeneous nuclear ribonucleo Q-like
VvCabSauv08_P0029F.ver1.0.g388690	blue	FAF- chloroplastic
VvCabSauv08_P0029F.ver1.0.g388700	blue	rho GTPase-activating 5-like
VvCabSauv08_P0029F.ver1.0.g388860	blue	nuclear transcription factor Y subunit gamma-like
VvCabSauv08_P0029F.ver1.0.g388980	greenyellow	hypothetical protein PRUPE_ppa021750mg, partial
VvCabSauv08_P0029F.ver1.0.g389100	blue	golgin family A
VvCabSauv08_P0030F.ver1.0.g389470	greenyellow	nucleoside diphosphate kinase family
VvCabSauv08_P0030F.ver1.0.g389500	blue	IPR001209 (PFAM), G3DSA:4.10.830.10 (GENE3D), PTHR12010:SF11 (PANTHER), PTHR12010 (PANTHER)
VvCabSauv08_P0030F.ver1.0.g389580	blue	hypothetical protein PRUPE_ppa026283mg
VvCabSauv08_P0030F.ver1.0.g389610	blue	cytochrome P450 71A1-like
VvCabSauv08_P0030F.ver1.0.g389620	blue	plastid developmental DAG
VvCabSauv08_P0030F.ver1.0.g389840	cyan	B-block binding subunit of TFIIIC
VvCabSauv08_P0030F.ver1.0.g389890	salmon	myb transcription factor
VvCabSauv08_P0030F.ver1.0.g390000	blue	PHD finger family
VvCabSauv08_P0030F.ver1.0.g390010	greenyellow	mitochondrial substrate carrier family
VvCabSauv08_P0030F.ver1.0.g390030	cyan	midasin isoform X1
VvCabSauv08_P0030F.ver1.0.g390040	cyan	midasin isoform X1
VvCabSauv08_P0030F.ver1.0.g390050	cyan	midasin isoform X2
VvCabSauv08_P0030F.ver1.0.g390150	blue	nonclathrin coat zeta1-COP
VvCabSauv08_P0030F.ver1.0.g390160	blue	probable phospholipid-transporting ATPase 4
VvCabSauv08_P0030F.ver1.0.g390170	midnightblue	casein kinase 1 2
VvCabSauv08_P0030F.ver1.0.g390180	blue	DUF3511 domain
VvCabSauv08_P0030F.ver1.0.g390240	greenyellow	uncharacterized methyltransferase -like isoform X1
VvCabSauv08_P0030F.ver1.0.g390400	greenyellow	FLX-like 3
VvCabSauv08_P0030F.ver1.0.g390480	blue	WD-40 repeat-containing MSI4-like
VvCabSauv08_P0030F.ver1.0.g390550	blue	NDR1 HIN1 13 isoform X2
VvCabSauv08_P0030F.ver1.0.g390560	pink	chaperonin CPN60-like mitochondrial
VvCabSauv08_P0030F.ver1.0.g390620	blue	beta-galactosidase 17
VvCabSauv08_P0030F.ver1.0.g390640	blue	Metallo-hydrolase oxidoreductase superfamily
VvCabSauv08_P0030F.ver1.0.g390680	blue	glyoxylate succinic semialdehyde reductase chloroplastic
VvCabSauv08_P0030F.ver1.0.g390760	blue	RNA-binding family
VvCabSauv08_P0030F.ver1.0.g390780	greenyellow	ABC transporter-like family-
VvCabSauv08_P0030F.ver1.0.g390810	pink	phosphatase 2A 55 kDa regulatory subunit B
VvCabSauv08_P0030F.ver1.0.g390860	midnightblue	dentin sialophospho
VvCabSauv08_P0030F.ver1.0.g391020	salmon	EARLY FLOWERING 3-like
VvCabSauv08_P0030F.ver1.0.g391120	blue	LRR receptor-like serine threonine- kinase
VvCabSauv08_P0030F.ver1.0.g391170	blue	LRR receptor-like kinase plant
VvCabSauv08_P0030F.ver1.0.g391300	blue	GDSL esterase lipase APG-like
VvCabSauv08_P0030F.ver1.0.g391320	pink	actin-binding family
VvCabSauv08_P0030F.ver1.0.g391340	greenyellow	DNA repair
VvCabSauv08_P0030F.ver1.0.g391350	blue	mitochondrial-processing peptidase subunit alpha-like
VvCabSauv08_P0030F.ver1.0.g391390	blue	DNA-directed RNA polymerase III subunit
VvCabSauv08_P0030F.ver1.0.g391400	blue	TRANSMEMBRANE (PHOBIUS), CYTOPLASMIC_DOMAIN (PHOBIUS), NON_CYTOPLASMIC_DOMAIN (PHOBIUS), TMhelix (TMHMM)
VvCabSauv08_P0030F.ver1.0.g391540	blue	clavaminate synthase At3g21360
VvCabSauv08_P0030F.ver1.0.g391550	greenyellow	hypothetical protein POPTR_0005s05480g
VvCabSauv08_P0030F.ver1.0.g391560	salmon	MMS19 nucleotide excision repair homolog isoform X1
VvCabSauv08_P0030F.ver1.0.g391630	greenyellow	SAWADEE HOMEODOMAIN
VvCabSauv08_P0030F.ver1.0.g391830	blue	probable inactive ATP-dependent zinc metalloprotease FTSHI chloroplastic
VvCabSauv08_P0030F.ver1.0.g391880	blue	ethylene-responsive transcription factor TINY-like
VvCabSauv08_P0030F.ver1.0.g392050	greenyellow	peroxisome biogenesis 2
VvCabSauv08_P0030F.ver1.0.g392070	blue	NRT1 PTR FAMILY -like
VvCabSauv08_P0030F.ver1.0.g392180	blue	disulfide isomerase like precursor
VvCabSauv08_P0030F.ver1.0.g392210	greenyellow	D-glycerate dehydrogenase hydroxypyruvate reductase
VvCabSauv08_P0030F.ver1.0.g392250	blue	30S ribosomal S17
VvCabSauv08_P0030F.ver1.0.g392280	blue	CURVATURE THYLAKOID
VvCabSauv08_P0030F.ver1.0.g392370	pink	ATP-dependent DNA helicase DDX11
VvCabSauv08_P0030F.ver1.0.g392420	blue	mitochondrial substrate carrier family
VvCabSauv08_P0030F.ver1.0.g392440	blue	translation machinery associated TMA7
VvCabSauv08_P0030F.ver1.0.g392660	pink	hypothetical protein SELMODRAFT_419624
VvCabSauv08_P0030F.ver1.0.g392690	midnightblue	MAR-binding filament
VvCabSauv08_P0030F.ver1.0.g392730	blue	coatomer subunit beta
VvCabSauv08_P0031F.ver1.0.g392930	blue	arginine methyltransferase 6
VvCabSauv08_P0031F.ver1.0.g392990	blue	calcium-binding EF hand family
VvCabSauv08_P0031F.ver1.0.g393270	pink	F-box LRR-repeat 2
VvCabSauv08_P0031F.ver1.0.g393610	blue	S-isoprenylcysteine O-methyltransferase
VvCabSauv08_P0031F.ver1.0.g393670	grey60	TCP family transcription factor
VvCabSauv08_P0031F.ver1.0.g393720	blue	disease resistance gene NBS-LRR family
VvCabSauv08_P0031F.ver1.0.g394010	blue	pentatricopeptide repeat-containing At5g08305
VvCabSauv08_P0031F.ver1.0.g394040	pink	histone-lysine N-methyltransferase ATXR3-like isoform X1
VvCabSauv08_P0031F.ver1.0.g394230	blue	succinate-- ligase [ADP-forming] subunit mitochondrial
VvCabSauv08_P0031F.ver1.0.g394250	blue	DNAJ heat shock N-terminal domain-containing
VvCabSauv08_P0031F.ver1.0.g394300	blue	nicotinamidase 2-like
VvCabSauv08_P0031F.ver1.0.g394360	blue	SBP (S-ribonuclease-binding ) family
VvCabSauv08_P0031F.ver1.0.g394530	blue	eukaryotic translation initiation factor 2 subunit gamma-like
VvCabSauv08_P0032F.ver1.0.g394580	cyan	RRP12 isoform X2
VvCabSauv08_P0032F.ver1.0.g394680	blue	LRR ribonuclease inhibitor domain
VvCabSauv08_P0032F.ver1.0.g394880	blue	AAA-type ATPase family
VvCabSauv08_P0032F.ver1.0.g394890	blue	2-C-methyl-D-erythritol 4-phosphate chloroplastic
VvCabSauv08_P0032F.ver1.0.g394900	blue	NADH dehydrogenase (ubiquinone)s
VvCabSauv08_P0032F.ver1.0.g394910	salmon	methionine S-methyltransferase
VvCabSauv08_P0032F.ver1.0.g394930	royalblue	kDa class IV heat shock
VvCabSauv08_P0032F.ver1.0.g395030	blue	aceous RNase P 2
VvCabSauv08_P0032F.ver1.0.g395040	blue	cullin-associated NEDD8-dissociated 1-like
VvCabSauv08_P0032F.ver1.0.g395060	blue	cullin-associated NEDD8-dissociated 1
VvCabSauv08_P0032F.ver1.0.g395210	blue	mobidb-lite (MOBIDB_LITE)
VvCabSauv08_P0032F.ver1.0.g395710	blue	zinc finger CCCH domain
VvCabSauv08_P0032F.ver1.0.g395760	salmon	mobidb-lite (MOBIDB_LITE), mobidb-lite (MOBIDB_LITE), mobidb-lite (MOBIDB_LITE)
VvCabSauv08_P0032F.ver1.0.g395780	pink	glucuronoxylan 4-O-methyltransferase (DUF579)
VvCabSauv08_P0032F.ver1.0.g395790	blue	disease resistance At4g27190-like
VvCabSauv08_P0032F.ver1.0.g396070	grey60	NB-ARC domain-containing disease resistance
VvCabSauv08_P0032F.ver1.0.g396090	blue	mitogen-activated kinase kinase kinase NPK1-like
VvCabSauv08_P0032F.ver1.0.g396100	greenyellow	non-lysosomal glucosylceramidase-like
VvCabSauv08_P0032F.ver1.0.g396110	blue	cytochrome c
VvCabSauv08_P0032F.ver1.0.g396160	blue	ras-related RABD1-like
VvCabSauv08_P0032F.ver1.0.g396190	blue	KH domain-containing At1g09660 At1g09670-like
VvCabSauv08_P0032F.ver1.0.g396200	pink	hypothetical protein POPTR_0019s10570g
VvCabSauv08_P0032F.ver1.0.g396210	salmon	regulator of nonsense transcripts UPF3-like isoform X1
VvCabSauv08_P0032F.ver1.0.g396230	pink	Smg-4 UPF3 family
VvCabSauv08_P0032F.ver1.0.g396260	midnightblue	serine threonine- kinase phg2-like
VvCabSauv08_P0032F.ver1.0.g396270	midnightblue	mobidb-lite (MOBIDB_LITE)
VvCabSauv08_P0032F.ver1.0.g396280	midnightblue	AMP-dependent synthetase and ligase
VvCabSauv08_P0032F.ver1.0.g396300	blue	MACPF domain-containing At4g24290
VvCabSauv08_P0032F.ver1.0.g396380	blue	evolutionarily carboxy-terminal region
VvCabSauv08_P0032F.ver1.0.g396400	greenyellow	DNA-binding bromodomain-containing
VvCabSauv08_P0032F.ver1.0.g396570	blue	helicase domain-containing
VvCabSauv08_P0032F.ver1.0.g397170	blue	LRR and NB-ARC domain disease resistance
VvCabSauv08_P0032F.ver1.0.g397180	midnightblue	IPR000494 (G3DSA:3.80.20.GENE3D), IPR002182 (PFAM), IPR032675 (G3DSA:3.80.10.GENE3D), IPR032675 (G3DSA:3.80.10.GENE3D), IPR011991 (G3DSA:1.10.10.GENE3D), G3DSA:1.10.20.10 (GENE3D), IPR000494 (G3DSA:3.80.20.GENE3D), PTHR23155:SF744 (PANTHER), PTHR23155 (PANTHER), IPR027417 (SUPERFAMILY), IPR032675 (SUPERFAMILY), IPR032675 (SUPERFAMILY), IPR032675 (SUPERFAMILY)
VvCabSauv08_P0032F.ver1.0.g397220	blue	mobidb-lite (MOBIDB_LITE), NON_CYTOPLASMIC_DOMAIN (PHOBIUS), TRANSMEMBRANE (PHOBIUS), TRANSMEMBRANE (PHOBIUS), TRANSMEMBRANE (PHOBIUS), TRANSMEMBRANE (PHOBIUS), NON_CYTOPLASMIC_DOMAIN (PHOBIUS), CYTOPLASMIC_DOMAIN (PHOBIUS), CYTOPLASMIC_DOMAIN (PHOBIUS), CYTOPLASMIC_DOMAIN (PHOBIUS), TMhelix (TMHMM), TMhelix (TMHMM), TMhelix (TMHMM)
VvCabSauv08_P0033F.ver1.0.g397500	blue	valine--tRNA chloroplastic mitochondrial 2 isoform X2
VvCabSauv08_P0033F.ver1.0.g397600	blue	DNA repair RAD4 isoform X3
VvCabSauv08_P0033F.ver1.0.g397630	cyan	hypothetical protein PHAVU_011G126500g
VvCabSauv08_P0033F.ver1.0.g397640	pink	NBR1 homolog
VvCabSauv08_P0033F.ver1.0.g397690	pink	alpha beta-Hydrolases superfamily
VvCabSauv08_P0033F.ver1.0.g397720	blue	probable inactive receptor kinase At1g48480
VvCabSauv08_P0033F.ver1.0.g397850	blue	transcription factor MYB114-like
VvCabSauv08_P0033F.ver1.0.g397960	blue	probable fructokinase- chloroplastic
VvCabSauv08_P0033F.ver1.0.g397990	salmon	pentatricopeptide repeat-containing mitochondrial-like
VvCabSauv08_P0034F.ver1.0.g398130	blue	alpha 1 family
VvCabSauv08_P0034F.ver1.0.g398230	cyan	anaphase-promoting complex subunit 1
VvCabSauv08_P0034F.ver1.0.g398420	pink	erythroid differentiation factor
VvCabSauv08_P0034F.ver1.0.g398430	pink	erythroid differentiation-related factor
VvCabSauv08_P0034F.ver1.0.g398460	grey60	Mitochondrial transcription termination factor family
VvCabSauv08_P0034F.ver1.0.g398510	pink	heat shock amino-terminal domain
VvCabSauv08_P0034F.ver1.0.g398570	blue	transmembrane (DUF616)
VvCabSauv08_P0034F.ver1.0.g398780	blue	cytochrome b-c1 complex subunit 6-like
VvCabSauv08_P0034F.ver1.0.g398790	greenyellow	core histone H2A H2B H3 H4
VvCabSauv08_P0034F.ver1.0.g399090	blue	Sphingomyelin synthetase family
VvCabSauv08_P0034F.ver1.0.g399100	blue	SET DOMAIN GROUP 41 isoform X5
VvCabSauv08_P0034F.ver1.0.g399170	blue	60S ribosomal L3-like
VvCabSauv08_P0034F.ver1.0.g399210	blue	polypyrimidine tract-binding homolog 3-like
VvCabSauv08_P0034F.ver1.0.g399390	blue	UDP-galactose transporter 2-like
VvCabSauv08_P0034F.ver1.0.g399530	blue	Pyridoxal phosphate (PLP)-dependent transferases superfamily
VvCabSauv08_P0034F.ver1.0.g399590	blue	alliinase family
VvCabSauv08_P0034F.ver1.0.g399600	blue	S-adenosylmethionine carrier 1
VvCabSauv08_P0034F.ver1.0.g399850	blue	MA3 domain-containing
VvCabSauv08_P0034F.ver1.0.g399860	pink	tRNA pseudouridine(38 39) synthase isoform X1
VvCabSauv08_P0034F.ver1.0.g399900	blue	sphinganine C4-monooxygenase 1-like
VvCabSauv08_P0034F.ver1.0.g400030	blue	oxidoreductase NAD-binding rossmann fold
VvCabSauv08_P0035F.ver1.0.g400140	royalblue	ras GTPase-activating binding
VvCabSauv08_P0035F.ver1.0.g400160	midnightblue	ninja-family AFP3-like
VvCabSauv08_P0035F.ver1.0.g400200	blue	serine carboxypeptidase-like 25
VvCabSauv08_P0035F.ver1.0.g400210	blue	exocyst complex component EXO70A1-like isoform X1
VvCabSauv08_P0035F.ver1.0.g400230	blue	SPIRAL1-like 1
VvCabSauv08_P0035F.ver1.0.g400240	pink	eukaryotic translation initiation factor 3 subunit M-like
VvCabSauv08_P0035F.ver1.0.g400330	blue	Receptor kinase FERONIA
VvCabSauv08_P0035F.ver1.0.g400360	blue	Receptor kinase FERONIA
VvCabSauv08_P0035F.ver1.0.g400380	blue	Receptor kinase FERONIA
VvCabSauv08_P0035F.ver1.0.g400470	blue	kinase family
VvCabSauv08_P0035F.ver1.0.g400620	blue	COBRA 3
VvCabSauv08_P0035F.ver1.0.g400870	pink	transcription factor BIM2 isoform X1
VvCabSauv08_P0035F.ver1.0.g400880	blue	O-fucosyltransferase family
VvCabSauv08_P0035F.ver1.0.g401060	pink	pentatricopeptide repeat-containing At3g02330
VvCabSauv08_P0035F.ver1.0.g401220	blue	NSP-interacting kinase
VvCabSauv08_P0035F.ver1.0.g401260	greenyellow	S-adenosylmethionine decarboxylase proenzyme
VvCabSauv08_P0035F.ver1.0.g401300	greenyellow	probable inactive ATP-dependent zinc metalloprotease FTSHI chloroplastic
VvCabSauv08_P0035F.ver1.0.g401370	greenyellow	senescence-associated family
VvCabSauv08_P0035F.ver1.0.g401450	blue	Proline-rich receptor kinase PERK9
VvCabSauv08_P0035F.ver1.0.g401460	blue	cinnamoyl- reductase-like SNL6
VvCabSauv08_P0035F.ver1.0.g401590	blue	proteasome maturation factor UMP1 family
VvCabSauv08_P0035F.ver1.0.g401620	blue	Transcription factor AS1
VvCabSauv08_P0035F.ver1.0.g401650	blue	allene oxide cyclase chloroplastic-like
VvCabSauv08_P0035F.ver1.0.g401680	blue	mental retardation GTPase activating
VvCabSauv08_P0035F.ver1.0.g401920	pink	hypothetical protein PRUPE_ppa020085mg, partial
VvCabSauv08_P0035F.ver1.0.g402150	blue	transcription factor BEE 3-like
VvCabSauv08_P0035F.ver1.0.g402170	blue	40S ribosomal S7
VvCabSauv08_P0035F.ver1.0.g402280	blue	DUF4378 domain
VvCabSauv08_P0035F.ver1.0.g402420	blue	receptor kinase
VvCabSauv08_P0035F.ver1.0.g402520	blue	Lipid transfer
VvCabSauv08_P0036F.ver1.0.g402620	blue	pentatricopeptide repeat-containing mitochondrial
VvCabSauv08_P0036F.ver1.0.g402810	midnightblue	NON_CYTOPLASMIC_DOMAIN (PHOBIUS), TRANSMEMBRANE (PHOBIUS), CYTOPLASMIC_DOMAIN (PHOBIUS), TMhelix (TMHMM)
VvCabSauv08_P0036F.ver1.0.g403180	blue	WD repeat-containing WRAP73
VvCabSauv08_P0036F.ver1.0.g403190	midnightblue	ARM repeat superfamily
VvCabSauv08_P0036F.ver1.0.g403210	pink	ARM repeat superfamily
VvCabSauv08_P0036F.ver1.0.g403240	midnightblue	ARM repeat superfamily
VvCabSauv08_P0036F.ver1.0.g403260	greenyellow	WD-40 repeat-containing MSI1
VvCabSauv08_P0037F.ver1.0.g403410	blue	homeobox-leucine zipper ATHB-14-like
VvCabSauv08_P0037F.ver1.0.g403580	blue	outer arm dynein light chain 1
VvCabSauv08_P0037F.ver1.0.g403620	salmon	leucine-rich repeat receptor kinase MSP1
VvCabSauv08_P0037F.ver1.0.g403640	blue	cationic amino acid transporter 1-like
VvCabSauv08_P0037F.ver1.0.g403720	blue	ABC transporter C family member 2-like
VvCabSauv08_P0037F.ver1.0.g403840	greenyellow	DNA damage-binding 1a
VvCabSauv08_P0037F.ver1.0.g403860	blue	photosystem I reaction center subunit X psaK
VvCabSauv08_P0037F.ver1.0.g403880	blue	pentatricopeptide repeat-containing mitochondrial
VvCabSauv08_P0037F.ver1.0.g403970	royalblue	mediator of RNA polymerase II transcription subunit 19a-like
VvCabSauv08_P0037F.ver1.0.g404220	blue	Metallo-hydrolase oxidoreductase superfamily
VvCabSauv08_P0037F.ver1.0.g404260	blue	mobidb-lite (MOBIDB_LITE)
VvCabSauv08_P0037F.ver1.0.g404270	blue	CBL-interacting kinase 23
VvCabSauv08_P0037F.ver1.0.g404330	blue	ALA-interacting subunit 2
VvCabSauv08_P0037F.ver1.0.g404440	cyan	RNA-binding KH domain-containing
VvCabSauv08_P0037F.ver1.0.g404560	salmon	hypothetical protein PRUPE_ppa016504mg, partial
VvCabSauv08_P0037F.ver1.0.g404810	blue	katanin p60 ATPase-containing subunit A-like 2
VvCabSauv08_P0037F.ver1.0.g405070	royalblue	transmembrane (DUF616)
VvCabSauv08_P0037F.ver1.0.g405190	blue	phospho-N-acetylmuramoyl-pentapeptide-transferase homolog
VvCabSauv08_P0037F.ver1.0.g405220	blue	60S ribosomal L18a-1
VvCabSauv08_P0037F.ver1.0.g405260	greenyellow	DNA replication licensing factor MCM3
VvCabSauv08_P0038F.ver1.0.g405500	blue	phospholipid-transporting ATPase 1-like
VvCabSauv08_P0038F.ver1.0.g405580	blue	disease resistance gene NBS-LRR family
VvCabSauv08_P0038F.ver1.0.g405880	midnightblue	TSS isoform X1
VvCabSauv08_P0038F.ver1.0.g406000	salmon	pentatricopeptide repeat-containing chloroplastic-like
VvCabSauv08_P0038F.ver1.0.g406010	greenyellow	zinc finger BED domain-containing DAYSLEEPER-like
VvCabSauv08_P0038F.ver1.0.g406130	midnightblue	ubiquitin system component CUE
VvCabSauv08_P0038F.ver1.0.g406570	blue	DEAD DEAH box RNA helicase family
VvCabSauv08_P0038F.ver1.0.g406660	blue	mobidb-lite (MOBIDB_LITE)
VvCabSauv08_P0038F.ver1.0.g406940	blue	disease resistance
VvCabSauv08_P0038F.ver1.0.g406960	blue	disease resistance
VvCabSauv08_P0038F.ver1.0.g407090	blue	Single hybrid motif superfamily
VvCabSauv08_P0038F.ver1.0.g407110	blue	Mov34 MPN PAD-1 family
VvCabSauv08_P0038F.ver1.0.g407120	blue	mobidb-lite (MOBIDB_LITE)
VvCabSauv08_P0038F.ver1.0.g407210	blue	cytochrome c oxidase subunit 5b-like
VvCabSauv08_P0038F.ver1.0.g407480	blue	disease resistance
VvCabSauv08_P0038F.ver1.0.g407630	blue	V-type proton ATPase subunit c 2
VvCabSauv08_P0038F.ver1.0.g407640	blue	NON_CYTOPLASMIC_DOMAIN (PHOBIUS), CYTOPLASMIC_DOMAIN (PHOBIUS), TRANSMEMBRANE (PHOBIUS), TRANSMEMBRANE (PHOBIUS), CYTOPLASMIC_DOMAIN (PHOBIUS), TMhelix (TMHMM), TMhelix (TMHMM)
VvCabSauv08_P0038F.ver1.0.g407670	greenyellow	pentatricopeptide repeat-containing chloroplastic
VvCabSauv08_P0038F.ver1.0.g407700	blue	sulfate transporter
VvCabSauv08_P0038F.ver1.0.g407760	pink	pleiotropic drug resistance 1
VvCabSauv08_P0038F.ver1.0.g407950	greenyellow	katanin p60 ATPase-containing subunit A1-like
VvCabSauv08_P0038F.ver1.0.g407970	blue	cyclin family
VvCabSauv08_P0038F.ver1.0.g407990	blue	disease resistance
VvCabSauv08_P0038F.ver1.0.g408040	blue	auxin-induced 22A
VvCabSauv08_P0038F.ver1.0.g408130	salmon	hypothetical protein PRUPE_ppa016504mg, partial
VvCabSauv08_P0038F.ver1.0.g408290	blue	disease resistance
VvCabSauv08_P0039F.ver1.0.g408460	blue	cysteine-rich receptor-kinase
VvCabSauv08_P0039F.ver1.0.g408520	blue	FAD-binding berberine family
VvCabSauv08_P0039F.ver1.0.g408690	blue	40S ribosomal S6
VvCabSauv08_P0039F.ver1.0.g408710	blue	prenyltransferase family
VvCabSauv08_P0039F.ver1.0.g408720	blue	mobidb-lite (MOBIDB_LITE)
VvCabSauv08_P0039F.ver1.0.g409190	blue	transferase family
VvCabSauv08_P0039F.ver1.0.g409520	salmon	disease resistance RPP13 4
VvCabSauv08_P0039F.ver1.0.g409620	blue	RNA-binding 2-like isoform X2
VvCabSauv08_P0040F.ver1.0.g410330	cyan	Retrovirus-related Pol poly from transposon TNT 1-94
VvCabSauv08_P0040F.ver1.0.g410340	blue	calcium permeable stress-gated cation channel 1-like isoform X1
VvCabSauv08_P0040F.ver1.0.g410440	greenyellow	DEAD-box ATP-dependent RNA helicase 5
VvCabSauv08_P0040F.ver1.0.g410530	pink	bifunctional nitrilase nitrile hydratase NIT4A
VvCabSauv08_P0040F.ver1.0.g410650	blue	ENHANCED DISEASE RESISTANCE 2
VvCabSauv08_P0040F.ver1.0.g410700	cyan	hypothetical protein PRUPE_ppa016504mg, partial
VvCabSauv08_P0040F.ver1.0.g410710	blue	ENHANCED DISEASE RESISTANCE 2
VvCabSauv08_P0041F.ver1.0.g411040	blue	ultraviolet-B receptor UVR8
VvCabSauv08_P0041F.ver1.0.g411110	grey60	U2 small nuclear ribonucleo auxiliary factor
VvCabSauv08_P0041F.ver1.0.g411170	blue	beta-galactosidase 3-like
VvCabSauv08_P0041F.ver1.0.g411350	greenyellow	Anaphase-promoting complex subunit 8
VvCabSauv08_P0041F.ver1.0.g411450	blue	anaphase-promoting complex subunit 11 RING-H2 finger
VvCabSauv08_P0041F.ver1.0.g411500	pink	ribonuclease II family
VvCabSauv08_P0041F.ver1.0.g411680	blue	LIKE COV 2
VvCabSauv08_P0041F.ver1.0.g411720	greenyellow	26S proteasome non-ATPase regulatory subunit 12 homolog A-like
VvCabSauv08_P0041F.ver1.0.g411730	blue	S-acyltransferase 8-like isoform X1
VvCabSauv08_P0041F.ver1.0.g411740	blue	holocarboxylase synthetase
VvCabSauv08_P0041F.ver1.0.g411770	pink	crossover junction endonuclease EME1B-like
VvCabSauv08_P0041F.ver1.0.g411790	pink	ubiquitin carboxyl-terminal hydrolase 27 isoform X1
VvCabSauv08_P0041F.ver1.0.g411800	blue	UDP-galactose transporter 2-like
VvCabSauv08_P0041F.ver1.0.g411850	cyan	hypothetical protein PRUPE_ppa015473mg, partial
VvCabSauv08_P0041F.ver1.0.g411870	cyan	spatacsin carboxy-terminus
VvCabSauv08_P0041F.ver1.0.g411900	blue	tRNAHis guanylyltransferase
VvCabSauv08_P0041F.ver1.0.g411940	blue	probable ATP synthase 24 kDa mitochondrial
VvCabSauv08_P0041F.ver1.0.g412020	blue	cytochrome P450 family
VvCabSauv08_P0041F.ver1.0.g412030	blue	programmed cell death 2-like
VvCabSauv08_P0041F.ver1.0.g412050	blue	sorbin SH3 domain
VvCabSauv08_P0041F.ver1.0.g412100	blue	F-box kelch-repeat SKIP6-like
VvCabSauv08_P0041F.ver1.0.g412150	blue	4-alpha- chloroplastic amyloplastic
VvCabSauv08_P0041F.ver1.0.g412260	greenyellow	transcription termination factor family
VvCabSauv08_P0041F.ver1.0.g412270	blue	probable inactive receptor kinase At5g10020
VvCabSauv08_P0041F.ver1.0.g412290	blue	somatic embryogenesis receptor kinase 2-like
VvCabSauv08_P0041F.ver1.0.g412510	blue	MICOS complex subunit MIC60 isoform X1
VvCabSauv08_P0041F.ver1.0.g412540	blue	heavy metal-associated isoprenylated plant 23-like
VvCabSauv08_P0041F.ver1.0.g412610	blue	L-ascorbate oxidase
VvCabSauv08_P0041F.ver1.0.g412670	blue	P-loop containing nucleoside triphosphate hydrolases superfamily
VvCabSauv08_P0041F.ver1.0.g412780	grey60	eukaryotic initiation factor 4A-I
VvCabSauv08_P0041F.ver1.0.g412790	cyan	hypothetical protein PRUPE_ppa000025mg
VvCabSauv08_P0041F.ver1.0.g412850	blue	EF hand calcium-binding family
VvCabSauv08_P0041F.ver1.0.g412870	grey60	red chlorophyll catabolite chloroplastic-like
VvCabSauv08_P0041F.ver1.0.g412880	pink	heat shock factor HSF24-like
VvCabSauv08_P0041F.ver1.0.g413010	blue	RALF-like 34
VvCabSauv08_P0041F.ver1.0.g413020	pink	MAP3K-like kinase
VvCabSauv08_P0041F.ver1.0.g413060	blue	kinase family
VvCabSauv08_P0041F.ver1.0.g413070	salmon	DNA polymerase alpha catalytic subunit
VvCabSauv08_P0041F.ver1.0.g413190	pink	Caffeoyl- O-methyltransferase
VvCabSauv08_P0041F.ver1.0.g413270	blue	cyclin delta-3
VvCabSauv08_P0041F.ver1.0.g413300	salmon	probable E3 ubiquitin ligase SUD1 isoform X1
VvCabSauv08_P0041F.ver1.0.g413400	blue	inactive receptor kinase
VvCabSauv08_P0041F.ver1.0.g413420	blue	2-oxoglutarate (2OG) and Fe(II)-dependent oxygenase superfamily
VvCabSauv08_P0041F.ver1.0.g413430	greenyellow	tRNA-dihydrouridine(16 17) synthase [NAD(P)(+)]-like
VvCabSauv08_P0041F.ver1.0.g413500	blue	Rer1 family
VvCabSauv08_P0041F.ver1.0.g413530	blue	F-box At1g47056-like
VvCabSauv08_P0041F.ver1.0.g413580	blue	leucine-rich repeat transmembrane kinase
VvCabSauv08_P0041F.ver1.0.g413620	blue	probable cadmium zinc-transporting ATPase chloroplastic
VvCabSauv08_P0041F.ver1.0.g413680	greenyellow	F-box GID2
VvCabSauv08_P0041F.ver1.0.g413700	blue	kinase family
VvCabSauv08_P0041F.ver1.0.g413730	pink	kinase family
VvCabSauv08_P0041F.ver1.0.g413800	blue	receptor kinase
VvCabSauv08_P0041F.ver1.0.g413810	blue	gamma-glutamyl transpeptidase 4
VvCabSauv08_P0041F.ver1.0.g413860	pink	F-box-like WD repeat-containing
VvCabSauv08_P0041F.ver1.0.g413910	blue	RING U-box superfamily
VvCabSauv08_P0042F.ver1.0.g414030	blue	WVD2-like 2
VvCabSauv08_P0042F.ver1.0.g414060	blue	phosphoinositide phosphatase SAC1
VvCabSauv08_P0042F.ver1.0.g414240	cyan	phosphoribosylaminoimidazole chloroplastic
VvCabSauv08_P0042F.ver1.0.g414350	midnightblue	SIGNAL_PEPTIDE_N_REGION (PHOBIUS), SIGNAL_PEPTIDE_H_REGION (PHOBIUS), NON_CYTOPLASMIC_DOMAIN (PHOBIUS), TRANSMEMBRANE (PHOBIUS), CYTOPLASMIC_DOMAIN (PHOBIUS), SIGNAL_PEPTIDE (PHOBIUS), SIGNAL_PEPTIDE_C_REGION (PHOBIUS), TMhelix (TMHMM)
VvCabSauv08_P0042F.ver1.0.g414400	blue	photosystem II reaction center W
VvCabSauv08_P0042F.ver1.0.g414460	midnightblue	mediator of RNA polymerase II transcription subunit 14
VvCabSauv08_P0042F.ver1.0.g414540	pink	light-inducible CPRF2-like
VvCabSauv08_P0042F.ver1.0.g414800	blue	Peptide-N(4)-(N-acetyl-beta-glucosaminyl)asparagine amidase
VvCabSauv08_P0042F.ver1.0.g414810	blue	PITH domain-containing At3g04780
VvCabSauv08_P0042F.ver1.0.g414880	blue	trihelix transcription factor
VvCabSauv08_P0042F.ver1.0.g414900	royalblue	Retrovirus-related Pol poly from transposon TNT 1-94
VvCabSauv08_P0042F.ver1.0.g414940	blue	40S ribosomal S3a
VvCabSauv08_P0042F.ver1.0.g414990	blue	zeta-carotene chloroplastic chromoplastic
VvCabSauv08_P0042F.ver1.0.g415070	blue	40S ribosomal S24-2
VvCabSauv08_P0042F.ver1.0.g415120	greenyellow	SignalP-TM (SIGNALP_GRAM_POSITIVE)
VvCabSauv08_P0042F.ver1.0.g415210	salmon	hypothetical protein PRUPE_ppa016504mg, partial
VvCabSauv08_P0042F.ver1.0.g415220	cyan	MON2 homolog isoform X1
VvCabSauv08_P0042F.ver1.0.g415230	cyan	ARM repeat superfamily
VvCabSauv08_P0042F.ver1.0.g415280	blue	cysteine synthase-like isoform X1
VvCabSauv08_P0042F.ver1.0.g415330	midnightblue	acetyltransferase (GNAT) domain
VvCabSauv08_P0042F.ver1.0.g415380	blue	S-adenosyl-L-methionine-dependent methyltransferases superfamily
VvCabSauv08_P0042F.ver1.0.g415390	blue	S-adenosyl-L-methionine-dependent methyltransferases superfamily
VvCabSauv08_P0042F.ver1.0.g415400	blue	kinesin KIN-14O
VvCabSauv08_P0042F.ver1.0.g415530	salmon	probable serine threonine- kinase At1g54610
VvCabSauv08_P0042F.ver1.0.g415560	pink	TRANSPORT INHIBITOR RESPONSE 1-like
VvCabSauv08_P0042F.ver1.0.g415570	grey60	mobidb-lite (MOBIDB_LITE)
VvCabSauv08_P0042F.ver1.0.g415730	blue	superoxide dismutase [Cu-Zn]-like
VvCabSauv08_P0043F.ver1.0.g415780	blue	CASP 2A1
VvCabSauv08_P0043F.ver1.0.g415930	pink	DDB1- and CUL4-associated factor 4
VvCabSauv08_P0044F.ver1.0.g416250	cyan	water dikinase
VvCabSauv08_P0044F.ver1.0.g416320	blue	S1 RNA-binding domain
VvCabSauv08_P0044F.ver1.0.g416460	blue	pumilio homolog 4 isoform X1
VvCabSauv08_P0044F.ver1.0.g416530	blue	26S proteasome non-ATPase regulatory subunit 12 homolog A-like
VvCabSauv08_P0045F.ver1.0.g416810	blue	casein kinase II subunit alpha-2
VvCabSauv08_P0045F.ver1.0.g416870	blue	Subtilisin-like protease
VvCabSauv08_P0045F.ver1.0.g416910	blue	sigma factor sigb regulation rsbq
VvCabSauv08_P0045F.ver1.0.g416930	salmon	hypothetical protein PRUPE_ppa016504mg, partial
VvCabSauv08_P0046F.ver1.0.g417030	blue	WD-40 repeat family
VvCabSauv08_P0046F.ver1.0.g417040	blue	WD-40 repeat family
VvCabSauv08_P0046F.ver1.0.g417170	blue	probable serine threonine- kinase PBL8
VvCabSauv08_P0046F.ver1.0.g417210	blue	pyruvate cytosolic isozyme
VvCabSauv08_P0046F.ver1.0.g417250	blue	Transducin WD40 repeat-like superfamily
VvCabSauv08_P0046F.ver1.0.g417350	blue	E3 ubiquitin- ligase Praja-2-like
VvCabSauv08_P0046F.ver1.0.g417660	blue	flocculation FLO11
VvCabSauv08_P0046F.ver1.0.g417670	blue	DOWNY MILDEW RESISTANCE 6-like
VvCabSauv08_P0046F.ver1.0.g417760	blue	hypothetical protein POPTR_0008s22300g
VvCabSauv08_P0046F.ver1.0.g417800	blue	MATE efflux family
VvCabSauv08_P0046F.ver1.0.g417930	blue	probable ADP-ribosylation factor GTPase-activating AGD14 isoform X2
VvCabSauv08_P0046F.ver1.0.g418040	midnightblue	intron-binding aquarius
VvCabSauv08_P0046F.ver1.0.g418050	cyan	intron-binding aquarius
VvCabSauv08_P0046F.ver1.0.g418120	blue	NADH--cytochrome b5 reductase 1-like
VvCabSauv08_P0046F.ver1.0.g418130	blue	probable lysophospholipase BODYGUARD 4
VvCabSauv08_P0046F.ver1.0.g418200	blue	uncharacterized protein LOC109802870
VvCabSauv08_P0046F.ver1.0.g418270	pink	RRP6-like 2
VvCabSauv08_P0046F.ver1.0.g418340	blue	Polyribonucleotide nucleotidyltransferase
VvCabSauv08_P0046F.ver1.0.g418380	salmon	hypothetical protein PRUPE_ppa016504mg, partial
VvCabSauv08_P0046F.ver1.0.g418420	pink	plasma-membrane choline transporter family
VvCabSauv08_P0046F.ver1.0.g418490	pink	double-stranded RNA-binding 1-like
VvCabSauv08_P0046F.ver1.0.g418500	greenyellow	double-stranded RNA-binding motif
VvCabSauv08_P0046F.ver1.0.g418510	blue	5-methyltetrahydropteroyltriglutamate--homocysteine methyltransferase
VvCabSauv08_P0046F.ver1.0.g418680	grey60	cationic amino acid transporter vacuolar
VvCabSauv08_P0046F.ver1.0.g418690	pink	cationic amino acid transporter vacuolar-like
VvCabSauv08_P0046F.ver1.0.g418800	greenyellow	Replication factor C subunit 3
VvCabSauv08_P0046F.ver1.0.g418820	greenyellow	heterogeneous nuclear ribonucleo R-like isoform X1
VvCabSauv08_P0047F.ver1.0.g418890	blue	endoribonuclease L-PSP family
VvCabSauv08_P0047F.ver1.0.g418950	royalblue	heat shock 70 kDa 16-like
VvCabSauv08_P0047F.ver1.0.g418960	salmon	heat shock 70 kDa
VvCabSauv08_P0047F.ver1.0.g419010	greenyellow	DEAD-box ATP-dependent RNA helicase
VvCabSauv08_P0047F.ver1.0.g419030	salmon	ribosome 60S biogenesis amino-terminal
VvCabSauv08_P0047F.ver1.0.g419040	pink	ribosome 60S biogenesis amino-terminal
VvCabSauv08_P0047F.ver1.0.g419120	greenyellow	Cytochrome P450
VvCabSauv08_P0047F.ver1.0.g419220	pink	probable folate-biopterin transporter 4 isoform X1
VvCabSauv08_P0047F.ver1.0.g419240	salmon	serine threonine- phosphatase 7 long form
VvCabSauv08_P0047F.ver1.0.g419250	greenyellow	probable serine threonine- kinase PBL23
VvCabSauv08_P0047F.ver1.0.g419260	blue	microtubule-associated TORTIFOLIA1-like
VvCabSauv08_P0047F.ver1.0.g419310	blue	trafficking particle complex subunit 3
VvCabSauv08_P0047F.ver1.0.g419320	blue	hypothetical protein PRUPE_ppa025825mg
VvCabSauv08_P0047F.ver1.0.g419330	blue	hypothetical protein PRUPE_ppb019238mg
VvCabSauv08_P0047F.ver1.0.g419340	blue	SignalP-noTM (SIGNALP_EUK)
VvCabSauv08_P0047F.ver1.0.g419350	blue	LHCP TRANSLOCATION DEFECT
VvCabSauv08_P0047F.ver1.0.g419400	greenyellow	tryptophan synthase beta chain 1
VvCabSauv08_P0047F.ver1.0.g419410	pink	glucose-6-phosphate phosphate translocator chloroplastic-like
VvCabSauv08_P0047F.ver1.0.g419430	blue	uncharacterized J domain-containing -like isoform X1
VvCabSauv08_P0047F.ver1.0.g419610	blue	thiamine thiazole chloroplastic-like
VvCabSauv08_P0047F.ver1.0.g419680	greenyellow	2S albumin seed storage (Conglutin Ara h 6 allergen)
VvCabSauv08_P0047F.ver1.0.g419710	blue	gibberellin 2-beta-dioxygenase
VvCabSauv08_P0047F.ver1.0.g420050	cyan	pentatricopeptide repeat-containing mitochondrial-like isoform X1
VvCabSauv08_P0047F.ver1.0.g420080	greenyellow	pentatricopeptide repeat-containing mitochondrial-like isoform X1
VvCabSauv08_P0047F.ver1.0.g420120	pink	autophagy-related 18f-like isoform X1
VvCabSauv08_P0047F.ver1.0.g420140	greenyellow	NB-ARC domain-containing disease resistance
VvCabSauv08_P0047F.ver1.0.g420180	blue	NB-ARC domain-containing disease resistance
VvCabSauv08_P0047F.ver1.0.g420200	pink	B-box type zinc finger with CCT domain-containing
VvCabSauv08_P0047F.ver1.0.g420310	blue	dihydroflavonol 4-reductase-like
VvCabSauv08_P0047F.ver1.0.g420320	blue	50S ribosomal chloroplastic
VvCabSauv08_P0047F.ver1.0.g420510	blue	60S ribosomal L8
VvCabSauv08_P0047F.ver1.0.g420660	pink	G-type lectin S-receptor-like serine threonine- kinase
VvCabSauv08_P0047F.ver1.0.g420670	blue	S-locus kinase
VvCabSauv08_P0047F.ver1.0.g420820	blue	S-locus kinase
VvCabSauv08_P0047F.ver1.0.g420830	blue	S-locus kinase
VvCabSauv08_P0047F.ver1.0.g421000	blue	B-box type zinc finger family
VvCabSauv08_P0047F.ver1.0.g421040	midnightblue	tRNA (guanine(37)-N1)-methyltransferase 1
VvCabSauv08_P0047F.ver1.0.g421050	blue	ubiquitin carboxyl-terminal hydrolase
VvCabSauv08_P0047F.ver1.0.g421310	blue	hypothetical protein CICLE_v10010014mg
VvCabSauv08_P0047F.ver1.0.g421350	pink	uncharacterized protein LOC109832007
VvCabSauv08_P0047F.ver1.0.g421360	blue	cytochrome c-type biogenesis ccda-like chloroplastic 2 isoform X1
VvCabSauv08_P0047F.ver1.0.g421460	blue	Receptor kinase THESEUS 1
VvCabSauv08_P0048F.ver1.0.g421610	blue	transcription factor bHLH155-like isoform X1
VvCabSauv08_P0048F.ver1.0.g421640	salmon	autophagy 9 (APG9)
VvCabSauv08_P0048F.ver1.0.g421700	salmon	dehydrodolichyl diphosphate synthase 6-like
VvCabSauv08_P0048F.ver1.0.g421850	blue	mobidb-lite (MOBIDB_LITE)
VvCabSauv08_P0048F.ver1.0.g421860	blue	Malate dehydrogenase
VvCabSauv08_P0048F.ver1.0.g421930	greenyellow	CRAL amino-terminal domain
VvCabSauv08_P0048F.ver1.0.g421950	greenyellow	hypothetical protein PRUPE_ppa020784mg
VvCabSauv08_P0048F.ver1.0.g422020	grey60	50S ribosomal chloroplastic-like
VvCabSauv08_P0048F.ver1.0.g422070	blue	probable methyltransferase PMT3
VvCabSauv08_P0048F.ver1.0.g422090	blue	adaptin ear-binding coat-associated 1
VvCabSauv08_P0048F.ver1.0.g422100	blue	hypothetical protein CHLNCDRAFT_36005
VvCabSauv08_P0048F.ver1.0.g422130	pink	mobidb-lite (MOBIDB_LITE)
VvCabSauv08_P0048F.ver1.0.g422200	blue	Ypt Rab-GAP domain of gyp1p superfamily
VvCabSauv08_P0048F.ver1.0.g422270	greenyellow	thioredoxin family
VvCabSauv08_P0048F.ver1.0.g422300	blue	NPGR2-like isoform X1
VvCabSauv08_P0048F.ver1.0.g422550	blue	Acid phosphatase 1
VvCabSauv08_P0048F.ver1.0.g422610	midnightblue	cysteine-rich repeat secretory 3-like isoform X2
VvCabSauv08_P0048F.ver1.0.g422740	blue	Photosystem II reaction center PSB28
VvCabSauv08_P0048F.ver1.0.g422930	blue	alcohol dehydrogenase class-3
VvCabSauv08_P0048F.ver1.0.g423070	blue	pfkB-like carbohydrate kinase family
VvCabSauv08_P0048F.ver1.0.g423180	blue	photosystem I reaction center subunit IV A
VvCabSauv08_P0049F.ver1.0.g423960	cyan	disease resistance (TIR-NBS-LRR class)
VvCabSauv08_P0049F.ver1.0.g424070	blue	aspartokinase-homoserine dehydrogenase
VvCabSauv08_P0049F.ver1.0.g424290	blue	glycosyl hydrolase family 9
VvCabSauv08_P0049F.ver1.0.g424300	pink	spliceosome-associated 49 isoform X1
VvCabSauv08_P0049F.ver1.0.g424360	pink	pentatricopeptide repeat-containing At1g71420
VvCabSauv08_P0049F.ver1.0.g424420	blue	replication A 70 kDa DNA-binding subunit B-like
VvCabSauv08_P0049F.ver1.0.g424490	salmon	uncharacterized protein LOC109838550
VvCabSauv08_P0049F.ver1.0.g424500	pink	probable carboxylesterase 18
VvCabSauv08_P0049F.ver1.0.g424620	cyan	disease resistance (TIR-NBS-LRR class)
VvCabSauv08_P0049F.ver1.0.g424630	salmon	disease resistance (TIR-NBS-LRR class)
VvCabSauv08_P0049F.ver1.0.g424690	blue	disease resistance (TIR-NBS-LRR class)
VvCabSauv08_P0049F.ver1.0.g424700	blue	Thiolase family
VvCabSauv08_P0049F.ver1.0.g424900	blue	RING-H2 finger ATL58-like
VvCabSauv08_P0049F.ver1.0.g424930	blue	single-stranded DNA-bindig mitochondrial
VvCabSauv08_P0049F.ver1.0.g424960	blue	RNA recognition motif
VvCabSauv08_P0049F.ver1.0.g425150	grey60	chlorophyll a-b binding chloroplastic-like
VvCabSauv08_P0049F.ver1.0.g425210	blue	like cupins superfamily
VvCabSauv08_P0049F.ver1.0.g425330	blue	CHLOROPLAST ENHANCING STRESS chloroplastic
VvCabSauv08_P0049F.ver1.0.g425380	blue	purine permease 4
VvCabSauv08_P0050F.ver1.0.g425460	blue	isoamylase family
VvCabSauv08_P0050F.ver1.0.g425490	blue	GHMP kinase family
VvCabSauv08_P0050F.ver1.0.g425500	blue	galacturonic acid kinase
VvCabSauv08_P0050F.ver1.0.g425510	blue	galacturonic acid kinase
VvCabSauv08_P0050F.ver1.0.g425770	blue	60S acidic ribosomal P3-like
VvCabSauv08_P0050F.ver1.0.g425780	greenyellow	U3 small nucleolar RNA-associated
VvCabSauv08_P0050F.ver1.0.g425860	blue	heavy metal atpase 4
VvCabSauv08_P0050F.ver1.0.g425910	blue	XH XS domain
VvCabSauv08_P0051F.ver1.0.g425960	blue	kinesin KIN-4A isoform X2
VvCabSauv08_P0051F.ver1.0.g426990	midnightblue	twinkle homolog chloroplastic mitochondrial isoform X2
VvCabSauv08_P0051F.ver1.0.g427040	blue	mitotic-spindle organizing 1B
VvCabSauv08_P0051F.ver1.0.g427070	salmon	pentatricopeptide repeat-containing At4g21300
VvCabSauv08_P0051F.ver1.0.g427140	blue	auxin-responsive family
VvCabSauv08_P0051F.ver1.0.g427270	midnightblue	nucleic acid-binding
VvCabSauv08_P0052F.ver1.0.g427370	blue	mannosyl-oligosaccharide 1,2-alpha-mannosidase MNS1-like
VvCabSauv08_P0052F.ver1.0.g427390	greenyellow	hypothetical protein PRUPE_ppa019854mg
VvCabSauv08_P0052F.ver1.0.g427400	blue	LRR receptor-like kinase family
VvCabSauv08_P0052F.ver1.0.g427410	blue	Metal tolerance C4
VvCabSauv08_P0052F.ver1.0.g427520	blue	Metal tolerance C4
VvCabSauv08_P0052F.ver1.0.g427770	blue	O-fucosyltransferase family
VvCabSauv08_P0052F.ver1.0.g427800	pink	Coatomer subunit beta-1
VvCabSauv08_P0052F.ver1.0.g428050	blue	vacuolar cation proton exchanger 2-like
VvCabSauv08_P0052F.ver1.0.g428200	pink	RNA-binding 42-like
VvCabSauv08_P0052F.ver1.0.g428210	blue	Snf1-related kinase interactor
VvCabSauv08_P0052F.ver1.0.g428240	pink	integral membrane transporter family
VvCabSauv08_P0052F.ver1.0.g428450	cyan	kinase superfamily
VvCabSauv08_P0052F.ver1.0.g428540	blue	uncharacterized membrane At1g16860-like
VvCabSauv08_P0052F.ver1.0.g428560	blue	zinc finger
VvCabSauv08_P0052F.ver1.0.g428670	blue	probable phosphatase 2C 60
VvCabSauv08_P0053F.ver1.0.g428760	pink	ACT domain-containing
VvCabSauv08_P0053F.ver1.0.g428830	blue	probable sodium metabolite cotransporter chloroplastic isoform X1
VvCabSauv08_P0053F.ver1.0.g428860	pink	CELLULOSE SYNTHASE INTERACTIVE 3
VvCabSauv08_P0053F.ver1.0.g428880	pink	transmembrane (DUF679)
VvCabSauv08_P0053F.ver1.0.g428890	blue	probable aspartyl aminopeptidase
VvCabSauv08_P0053F.ver1.0.g429230	blue	cytochrome P450 family
VvCabSauv08_P0053F.ver1.0.g429260	salmon	IQ domain-containing IQM3-like
VvCabSauv08_P0053F.ver1.0.g429400	salmon	XS domain
VvCabSauv08_P0053F.ver1.0.g429440	blue	Galactose oxidase kelch repeat superfamily
VvCabSauv08_P0053F.ver1.0.g429490	salmon	myosin heavy striated muscle
VvCabSauv08_P0053F.ver1.0.g429520	blue	GABA transporter 1
VvCabSauv08_P0053F.ver1.0.g429530	blue	GABA transporter 1
VvCabSauv08_P0053F.ver1.0.g429560	pink	DUF313 domain
VvCabSauv08_P0053F.ver1.0.g429630	pink	DUF313 domain
VvCabSauv08_P0054F.ver1.0.g429980	blue	gibberellin 2-beta-dioxygenase
VvCabSauv08_P0054F.ver1.0.g429990	blue	dnaJ ERDJ7
VvCabSauv08_P0054F.ver1.0.g430000	blue	tyrosyl-DNA phosphodiesterase 1 isoform X1
VvCabSauv08_P0054F.ver1.0.g430010	pink	ubiquitin family
VvCabSauv08_P0054F.ver1.0.g430020	salmon	kinase family
VvCabSauv08_P0054F.ver1.0.g430030	blue	myb transcription factor
VvCabSauv08_P0054F.ver1.0.g430050	blue	probable xyloglucan endotransglucosylase hydrolase 8 isoform X2
VvCabSauv08_P0054F.ver1.0.g430060	blue	thiamine thiazole chloroplastic-like
VvCabSauv08_P0054F.ver1.0.g430200	blue	Adenosine deaminase
VvCabSauv08_P0054F.ver1.0.g430240	salmon	CDP-diacylglycerol--glycerol-3-phosphate 3-phosphatidyltransferase chloroplastic
VvCabSauv08_P0054F.ver1.0.g430360	midnightblue	pentatricopeptide repeat-containing At4g04370-like
VvCabSauv08_P0054F.ver1.0.g430520	blue	Peroxisomal membrane 22 kDa (Mpv17 PMP22) family
VvCabSauv08_P0054F.ver1.0.g430590	pink	Helicase with RING U-box domain-containing
VvCabSauv08_P0054F.ver1.0.g430600	pink	DNA repair RAD16
VvCabSauv08_P0054F.ver1.0.g430610	blue	Glycine cleavage T- family
VvCabSauv08_P0054F.ver1.0.g430620	pink	orotidine 5 -phosphate decarboxylase
VvCabSauv08_P0054F.ver1.0.g430690	blue	endonuclease exonuclease phosphatase family
VvCabSauv08_P0054F.ver1.0.g430810	blue	ATP synthase gamma chloroplastic
VvCabSauv08_P0054F.ver1.0.g430840	blue	Peroxidase 42
VvCabSauv08_P0054F.ver1.0.g430910	blue	uncharacterized GPI-anchored At1g61900-like isoform X1
VvCabSauv08_P0054F.ver1.0.g430990	royalblue	polyadenylate-binding RBP45-like
VvCabSauv08_P0054F.ver1.0.g431000	blue	Zinc finger MYND domain-containing 15
VvCabSauv08_P0054F.ver1.0.g431200	blue	Pyrophosphate--fructose 6-phosphate 1-phosphotransferase subunit beta
VvCabSauv08_P0054F.ver1.0.g431550	pink	probable tyrosine- phosphatase At1g05000
VvCabSauv08_P0054F.ver1.0.g431580	blue	extracellular ligand-gated ion channel
VvCabSauv08_P0054F.ver1.0.g431640	blue	uncharacterized membrane At1g16860-like
VvCabSauv08_P0054F.ver1.0.g431710	blue	golgin family A
VvCabSauv08_P0054F.ver1.0.g431810	blue	fumarylacetoacetase family
VvCabSauv08_P0054F.ver1.0.g431870	midnightblue	membrane-bound O-acyltransferase family MBOAT
VvCabSauv08_P0054F.ver1.0.g431970	blue	ER membrane complex subunit 3
VvCabSauv08_P0054F.ver1.0.g432060	blue	cysteine ase inhibitor 1-like
VvCabSauv08_P0054F.ver1.0.g432360	blue	two-pore potassium channel 1 isoform X1
VvCabSauv08_P0054F.ver1.0.g432420	blue	Heavy metal transport detoxification superfamily
VvCabSauv08_P0054F.ver1.0.g432500	blue	Heavy metal transport detoxification superfamily
VvCabSauv08_P0054F.ver1.0.g432560	blue	oligopeptide transporter 3
VvCabSauv08_P0054F.ver1.0.g432580	blue	acyl carrier
VvCabSauv08_P0054F.ver1.0.g432650	cyan	sister chromatid cohesion PDS5
VvCabSauv08_P0054F.ver1.0.g432700	blue	Cellulose synthase E6
VvCabSauv08_P0054F.ver1.0.g432740	greenyellow	serine threonine- kinase D6PKL1-like
VvCabSauv08_P0054F.ver1.0.g432870	blue	NADH-plastoquinone oxidoreductase subunit 5 (chloroplast)
VvCabSauv08_P0054F.ver1.0.g432880	blue	calcium-transporting ATPase plasma membrane-type
VvCabSauv08_P0054F.ver1.0.g432890	blue	calcium-transporting ATPase plasma membrane-type
VvCabSauv08_P0054F.ver1.0.g432970	blue	yippee Os10g0369500
VvCabSauv08_P0054F.ver1.0.g433010	blue	SignalP-TM (SIGNALP_GRAM_POSITIVE)
VvCabSauv08_P0054F.ver1.0.g433040	blue	Mo25 family
VvCabSauv08_P0055F.ver1.0.g433270	blue	SET domain-containing
VvCabSauv08_P0055F.ver1.0.g433330	blue	transcription activator
VvCabSauv08_P0055F.ver1.0.g433500	blue	glycine-rich RNA-binding RZ1A-
VvCabSauv08_P0055F.ver1.0.g433770	blue	voltage-dependent L-type calcium channel subunit
VvCabSauv08_P0055F.ver1.0.g433850	salmon	nonsense-mediated mRNA decay NMD3 family
VvCabSauv08_P0055F.ver1.0.g433960	blue	receptor kinase TMK1-like
VvCabSauv08_P0057F.ver1.0.g434120	blue	plastid transketolase
VvCabSauv08_P0057F.ver1.0.g434140	blue	40S ribosomal S20-2
VvCabSauv08_P0057F.ver1.0.g434240	blue	40S ribosomal S13
VvCabSauv08_P0057F.ver1.0.g434330	greenyellow	Hypersensitive-induced response 4
VvCabSauv08_P0057F.ver1.0.g434410	greenyellow	pentatricopeptide repeat-containing At5g62370
VvCabSauv08_P0057F.ver1.0.g434420	greenyellow	probable rRNA-processing EBP2 homolog
VvCabSauv08_P0057F.ver1.0.g434450	pink	65-kDa microtubule-associated 3-like
VvCabSauv08_P0057F.ver1.0.g434460	blue	TRICHOME BIREFRINGENCE-LIKE 18
VvCabSauv08_P0057F.ver1.0.g434540	greenyellow	ribosome-associated GTPase
VvCabSauv08_P0057F.ver1.0.g434710	blue	CDGSH iron-sulfur domain-containing NEET
VvCabSauv08_P0057F.ver1.0.g434820	blue	Subtilisin-like protease
VvCabSauv08_P0057F.ver1.0.g435340	blue	peptidoglycan-binding domain
VvCabSauv08_P0057F.ver1.0.g435400	greenyellow	ATP-dependent Clp protease ATP-binding subunit
VvCabSauv08_P0057F.ver1.0.g435540	blue	Arginine serine-rich-splicing factor RSP40
VvCabSauv08_P0057F.ver1.0.g435590	pink	probable transcriptional regulator SLK2
VvCabSauv08_P0058F.ver1.0.g435980	midnightblue	ASCH domain
VvCabSauv08_P0058F.ver1.0.g436070	blue	Serine threonine- phosphatase PP1
VvCabSauv08_P0058F.ver1.0.g436160	blue	mobidb-lite (MOBIDB_LITE), CYTOPLASMIC_DOMAIN (PHOBIUS), TRANSMEMBRANE (PHOBIUS), NON_CYTOPLASMIC_DOMAIN (PHOBIUS), TMhelix (TMHMM)
VvCabSauv08_P0058F.ver1.0.g436170	blue	Phosphoenolpyruvate carboxylase kinase 1
VvCabSauv08_P0058F.ver1.0.g436180	greenyellow	inositol phosphorylceramide glucuronosyltransferase 1
VvCabSauv08_P0058F.ver1.0.g436230	greenyellow	tyrosyl-tRNA synthetase
VvCabSauv08_P0058F.ver1.0.g436290	midnightblue	Transcription factor jumonji (jmj) family zinc finger (C5HC2 type) family
VvCabSauv08_P0058F.ver1.0.g436440	greenyellow	prenylyltransferase superfamily
VvCabSauv08_P0058F.ver1.0.g436480	blue	meiotically up-regulated 71
VvCabSauv08_P0058F.ver1.0.g436490	blue	meiotically up-regulated 71
VvCabSauv08_P0058F.ver1.0.g436650	blue	hypothetical protein CICLE_v10019419mg
VvCabSauv08_P0058F.ver1.0.g436710	blue	Peroxisome biogenesis 12
VvCabSauv08_P0058F.ver1.0.g436880	salmon	hypothetical protein PRUPE_ppa021750mg, partial
VvCabSauv08_P0060F.ver1.0.g437330	pink	probable inactive dual specificity phosphatase-like At4g18593
VvCabSauv08_P0060F.ver1.0.g437340	blue	aquaporin PIP1-3-like
VvCabSauv08_P0060F.ver1.0.g437370	blue	cytochrome P450 family
VvCabSauv08_P0060F.ver1.0.g437440	cyan	ATP-dependent helicase BRM-like isoform X1
VvCabSauv08_P0060F.ver1.0.g437570	blue	peptidase family
VvCabSauv08_P0060F.ver1.0.g437600	blue	E4 SUMO- ligase PIAL2-like isoform X1
VvCabSauv08_P0060F.ver1.0.g437660	blue	zinc finger family
VvCabSauv08_P0060F.ver1.0.g437700	salmon	hypothetical protein PRUPE_ppa021750mg, partial
VvCabSauv08_P0060F.ver1.0.g437870	blue	E3 ubiquitin- ligase RHA1B
VvCabSauv08_P0060F.ver1.0.g437930	greenyellow	probable E3 ubiquitin- ligase RHB1A
VvCabSauv08_P0060F.ver1.0.g437980	blue	sphingoid long-chain bases kinase mitochondrial isoform X1
VvCabSauv08_P0060F.ver1.0.g438050	blue	Fatty acid desaturase 3
VvCabSauv08_P0060F.ver1.0.g438080	blue	ABI-1-like 1
VvCabSauv08_P0060F.ver1.0.g438090	blue	Nucleotide-diphospho-sugar transferase family
VvCabSauv08_P0060F.ver1.0.g438100	blue	glycosyltransferase family
VvCabSauv08_P0060F.ver1.0.g438160	royalblue	chitinase family
VvCabSauv08_P0060F.ver1.0.g438170	royalblue	BAG family molecular chaperone regulator 6
VvCabSauv08_P0060F.ver1.0.g438180	pink	Calcium-dependent lipid-binding ( domain) family
VvCabSauv08_P0060F.ver1.0.g438230	blue	copper ion binding
VvCabSauv08_P0060F.ver1.0.g438240	blue	calmodulin 2 family
VvCabSauv08_P0060F.ver1.0.g438390	blue	CMP-sialic acid transporter 1
VvCabSauv08_P0060F.ver1.0.g438470	blue	trichome birefringence-like 25
VvCabSauv08_P0060F.ver1.0.g438990	blue	O-acyltransferase WSD1
VvCabSauv08_P0060F.ver1.0.g439090	greenyellow	phosphatidic acid phosphatase-related
VvCabSauv08_P0060F.ver1.0.g439110	salmon	embryo defective 1703
VvCabSauv08_P0060F.ver1.0.g439140	pink	UV-stimulated scaffold A homolog
VvCabSauv08_P0060F.ver1.0.g439150	blue	aspartyl protease family
VvCabSauv08_P0060F.ver1.0.g439170	blue	molybdenum cofactor biosynthesis
VvCabSauv08_P0060F.ver1.0.g439270	cyan	transducin family WD-40 repeat family
VvCabSauv08_P0060F.ver1.0.g439280	blue	LOB domain-containing 1-like
VvCabSauv08_P0060F.ver1.0.g439400	blue	ORMDL family
VvCabSauv08_P0060F.ver1.0.g439420	blue	NC domain-containing family
VvCabSauv08_P0060F.ver1.0.g439430	blue	L-fucokinase GDP-L-fucose pyrophosphorylase
VvCabSauv08_P0060F.ver1.0.g439440	blue	kinase family
VvCabSauv08_P0060F.ver1.0.g439470	blue	calcium-binding KIC-like
VvCabSauv08_P0060F.ver1.0.g439490	blue	Calcium-transporting endoplasmic reticulum-type
VvCabSauv08_P0060F.ver1.0.g439740	blue	homeobox leucine zipper family
VvCabSauv08_P0060F.ver1.0.g439760	blue	uncharacterized protein LOC100305624
VvCabSauv08_P0060F.ver1.0.g439820	pink	S-adenosyl-L-methionine-dependent methyltransferases superfamily
VvCabSauv08_P0060F.ver1.0.g439890	pink	death domain associated
VvCabSauv08_P0060F.ver1.0.g439990	blue	60S acidic ribosomal family
VvCabSauv08_P0060F.ver1.0.g440000	cyan	granule-bound starch synthase chloroplastic amyloplastic-like
VvCabSauv08_P0061F.ver1.0.g440040	blue	Glycosyl hydrolase family
VvCabSauv08_P0061F.ver1.0.g440050	blue	MYB transcription factor MYB51
VvCabSauv08_P0061F.ver1.0.g440110	blue	UPF0503 chloroplastic-like
VvCabSauv08_P0061F.ver1.0.g440220	blue	glucose-6-phosphate (DUF641)
VvCabSauv08_P0061F.ver1.0.g440260	blue	nucleotide-sugar transporter family
VvCabSauv08_P0061F.ver1.0.g440390	blue	plant inositol phosphorylceramide synthase
VvCabSauv08_P0061F.ver1.0.g440410	blue	UDP-glucoronosyl UDP-glucosyl transferase family
VvCabSauv08_P0061F.ver1.0.g440420	blue	kDa class I heat shock
VvCabSauv08_P0061F.ver1.0.g440460	blue	probable glutathione S-transferase
VvCabSauv08_P0061F.ver1.0.g440500	greenyellow	plant T7H20-70
VvCabSauv08_P0061F.ver1.0.g440640	grey60	phosphatase 2C 37-like
VvCabSauv08_P0061F.ver1.0.g440660	blue	NAD(P)-binding Rossmann-fold superfamily
VvCabSauv08_P0061F.ver1.0.g440690	blue	tropinone reductase homolog At5g06060-like isoform X1
VvCabSauv08_P0061F.ver1.0.g440720	blue	tropinone reductase homolog At5g06060-like isoform X1
VvCabSauv08_P0061F.ver1.0.g440790	greenyellow	transcription factor alpha beta subunit
VvCabSauv08_P0061F.ver1.0.g440820	blue	L-type lectin-domain containing receptor kinase -like isoform X2
VvCabSauv08_P0061F.ver1.0.g440840	midnightblue	pentatricopeptide repeat-containing chloroplastic-like
VvCabSauv08_P0061F.ver1.0.g440910	salmon	pumilio homolog 2-like
VvCabSauv08_P0061F.ver1.0.g441070	pink	telomere repeat-binding 2-like isoform X1
VvCabSauv08_P0061F.ver1.0.g441140	blue	alpha-expansin 1 family
VvCabSauv08_P0061F.ver1.0.g441230	blue	triosephosphate cytosolic
VvCabSauv08_P0061F.ver1.0.g441250	greenyellow	methyl- -binding domain-containing family
VvCabSauv08_P0061F.ver1.0.g441340	blue	outer envelope pore chloroplastic isoform X1
VvCabSauv08_P0061F.ver1.0.g441560	blue	armadillo beta-catenin repeat family
VvCabSauv08_P0061F.ver1.0.g441710	blue	SEC14 cytosolic factor family phosphoglyceride transfer family
VvCabSauv08_P0061F.ver1.0.g441830	blue	alpha-hydroxynitrile lyase family
VvCabSauv08_P0061F.ver1.0.g441920	pink	uncharacterized protein LOC100306507
VvCabSauv08_P0061F.ver1.0.g441960	blue	ras-related RABE1c
VvCabSauv08_P0061F.ver1.0.g441980	midnightblue	hypothetical protein PRUPE_ppa005281mg
VvCabSauv08_P0061F.ver1.0.g442040	blue	very-long-chain (3R)-3-hydroxyacyl- dehydratase 2
VvCabSauv08_P0061F.ver1.0.g442120	blue	nutrient reservoir
VvCabSauv08_P0061F.ver1.0.g442160	blue	SODIUM POTASSIUM ROOT DEFECTIVE 2-like
VvCabSauv08_P0061F.ver1.0.g442210	blue	ankyrin repeat-containing At5g02620-like
VvCabSauv08_P0061F.ver1.0.g442220	cyan	E3 UFM1- ligase
VvCabSauv08_P0061F.ver1.0.g442310	midnightblue	Polymerase histidinol phosphatase
VvCabSauv08_P0061F.ver1.0.g442360	blue	chitinase 2-like
VvCabSauv08_P0061F.ver1.0.g442390	salmon	Nuclear factor related to kappa-B-binding
VvCabSauv08_P0061F.ver1.0.g442460	blue	BTB POZ domain-containing At5g60050
VvCabSauv08_P0061F.ver1.0.g442530	blue	probable trans-2-enoyl- mitochondrial
VvCabSauv08_P0061F.ver1.0.g442540	blue	hydrolase family HAD-superfamily
VvCabSauv08_P0061F.ver1.0.g442600	blue	hypothetical protein PHAVU_011G071000g
VvCabSauv08_P0061F.ver1.0.g442640	salmon	RNA-binding (RRM RBD RNP motif) family
VvCabSauv08_P0061F.ver1.0.g442660	pink	B3 domain-containing Os01g0723500-like
VvCabSauv08_P0061F.ver1.0.g442700	pink	chitinase isoform X1
VvCabSauv08_P0061F.ver1.0.g442810	pink	phosphatidylinositol transfer 2-like
VvCabSauv08_P0061F.ver1.0.g442840	blue	ribose-5-phosphate isomerase A
VvCabSauv08_P0061F.ver1.0.g442880	blue	hydrolase family
VvCabSauv08_P0061F.ver1.0.g442890	cyan	hypothetical protein CICLE_v100277021mg, partial
VvCabSauv08_P0062F.ver1.0.g442950	greenyellow	minichromosome maintenance (MCM2 3 5) family
VvCabSauv08_P0062F.ver1.0.g442970	royalblue	mitochondrial import inner membrane translocase subunit Tim17 Tim22 Tim23 family
VvCabSauv08_P0062F.ver1.0.g442980	blue	ethylene-responsive transcription factor At4g13040 isoform X2
VvCabSauv08_P0062F.ver1.0.g442990	pink	membrane-bound O-acyltransferase isoform X1
VvCabSauv08_P0062F.ver1.0.g443130	blue	ADP-ribosylation factor-related 1
VvCabSauv08_P0062F.ver1.0.g443230	blue	RING U-box superfamily
VvCabSauv08_P0062F.ver1.0.g443290	greenyellow	ubiquinone biosynthesis O- mitochondrial
VvCabSauv08_P0062F.ver1.0.g443400	blue	ubiquitin-associated domain-containing family
VvCabSauv08_P0062F.ver1.0.g443550	blue	disease resistance RPP13 1
VvCabSauv08_P0062F.ver1.0.g443630	blue	cysteine-rich RLK (receptor-like kinase)
VvCabSauv08_P0062F.ver1.0.g443680	blue	cysteine-rich RLK (receptor-like kinase)
VvCabSauv08_P0062F.ver1.0.g443740	blue	cysteine-rich RLK (receptor-like kinase)
VvCabSauv08_P0062F.ver1.0.g443840	grey60	G-type lectin S-receptor-like serine threonine- kinase At1g67520 isoform X1
VvCabSauv08_P0062F.ver1.0.g443870	greenyellow	G-type lectin S-receptor-like serine threonine- kinase At1g67520 isoform X1
VvCabSauv08_P0062F.ver1.0.g443900	salmon	hypothetical protein PRUPE_ppa021750mg, partial
VvCabSauv08_P0063F.ver1.0.g444050	blue	OPT family oligopeptide transporter
VvCabSauv08_P0063F.ver1.0.g444150	blue	peptidoglycan-binding domain
VvCabSauv08_P0063F.ver1.0.g444230	blue	pentatricopeptide repeat-containing At4g13650
VvCabSauv08_P0063F.ver1.0.g444680	blue	DHHA1 domain
VvCabSauv08_P0063F.ver1.0.g444750	blue	probable cyclic nucleotide-gated ion channel chloroplastic
VvCabSauv08_P0063F.ver1.0.g444890	blue	hAT transposon superfamily
VvCabSauv08_P0063F.ver1.0.g444900	blue	expansin 4 family
VvCabSauv08_P0065F.ver1.0.g445170	blue	guanine nucleotide-binding alpha-1 subunit
VvCabSauv08_P0065F.ver1.0.g445280	blue	3beta-hydroxysteroid-dehydrogenase decarboxylase isoform 2
VvCabSauv08_P0065F.ver1.0.g445370	pink	DUF1350 family
VvCabSauv08_P0065F.ver1.0.g445430	cyan	Peptidyl-tRNA hydrolase II (PTH2) family
VvCabSauv08_P0065F.ver1.0.g445580	blue	hydroxyproline-rich glyco family
VvCabSauv08_P0065F.ver1.0.g445700	blue	probable plastid-lipid-associated chloroplastic
VvCabSauv08_P0065F.ver1.0.g445720	blue	RNA methyltransferase At5g10620
VvCabSauv08_P0065F.ver1.0.g445910	salmon	arabinose kinase
VvCabSauv08_P0065F.ver1.0.g446140	blue	keratin-associated (DUF1218)
VvCabSauv08_P0065F.ver1.0.g446160	pink	maternal effect embryo arrest
VvCabSauv08_P0065F.ver1.0.g446170	greenyellow	Skb1 methyltransferase family
VvCabSauv08_P0065F.ver1.0.g446180	salmon	arginine N-methyltransferase
VvCabSauv08_P0065F.ver1.0.g446240	blue	ribonuclease H2 subunit B isoform X2
VvCabSauv08_P0065F.ver1.0.g446400	pink	mobidb-lite (MOBIDB_LITE)
VvCabSauv08_P0065F.ver1.0.g446740	salmon	embryonic flower 1 (EMF1)
VvCabSauv08_P0065F.ver1.0.g446910	greenyellow	pentatricopeptide repeat-containing At5g25630-like isoform X1
VvCabSauv08_P0065F.ver1.0.g447000	blue	BURP domain RD22-like precursor
VvCabSauv08_P0065F.ver1.0.g447060	blue	asparaginyl-tRNA synthetase family
VvCabSauv08_P0065F.ver1.0.g447090	blue	hypothetical protein MTR_4g131110
VvCabSauv08_P0065F.ver1.0.g447140	blue	dehydration-responsive RD22
VvCabSauv08_P0065F.ver1.0.g447230	greenyellow	bromo-adjacent-like (BAH) domain
VvCabSauv08_P0065F.ver1.0.g447270	pink	serine threonine- kinase AFC3 isoform X1
VvCabSauv08_P0065F.ver1.0.g447290	blue	electron carrier electron transporter iron ion binding
VvCabSauv08_P0065F.ver1.0.g447340	pink	SPOC domain Transcription elongation factor S-II
VvCabSauv08_P0065F.ver1.0.g447360	midnightblue	pentatricopeptide repeat-containing mitochondrial-like
VvCabSauv08_P0065F.ver1.0.g447400	blue	Syntaxin 32
VvCabSauv08_P0065F.ver1.0.g447520	pink	SWIM zinc finger family
VvCabSauv08_P0065F.ver1.0.g447560	blue	zinc finger FYVE domain
VvCabSauv08_P0065F.ver1.0.g447580	blue	PUR ALPHA-1
VvCabSauv08_P0065F.ver1.0.g447740	blue	EG45-like domain containing
VvCabSauv08_P0066F.ver1.0.g448440	salmon	DNA polymerase V-like
VvCabSauv08_P0066F.ver1.0.g448770	blue	nicotiana tabacum ORF
VvCabSauv08_P0066F.ver1.0.g448810	blue	Proline iminopeptidase
VvCabSauv08_P0066F.ver1.0.g448960	pink	transcription initiation factor TFIID subunit 3-like isoform X1
VvCabSauv08_P0066F.ver1.0.g449020	blue	TRICHOME BIREFRINGENCE-LIKE 13
VvCabSauv08_P0066F.ver1.0.g449030	blue	mobidb-lite (MOBIDB_LITE)
VvCabSauv08_P0066F.ver1.0.g449140	pink	pathogenesis-related family
VvCabSauv08_P0067F.ver1.0.g449360	blue	SET domain-containing
VvCabSauv08_P0067F.ver1.0.g449400	blue	afadin alpha-actinin-binding
VvCabSauv08_P0067F.ver1.0.g449450	blue	(DL)-glycerol-3-phosphatase 2
VvCabSauv08_P0067F.ver1.0.g449570	blue	trichome birefringence-like 5
VvCabSauv08_P0067F.ver1.0.g449580	blue	TRICHOME BIREFRINGENCE-LIKE 5
VvCabSauv08_P0067F.ver1.0.g449630	blue	villin-5-like isoform X2
VvCabSauv08_P0067F.ver1.0.g449670	blue	transcription factor transcription regulator
VvCabSauv08_P0067F.ver1.0.g449870	blue	uncharacterized membrane At1g06890-like
VvCabSauv08_P0067F.ver1.0.g450070	blue	60S ribosomal L7-4
VvCabSauv08_P0067F.ver1.0.g450080	pink	hypothetical protein POPTR_0006s07300g
VvCabSauv08_P0067F.ver1.0.g450120	blue	accelerated cell death 11-like
VvCabSauv08_P0067F.ver1.0.g450150	blue	disease resistance gene NBS-LRR family
VvCabSauv08_P0067F.ver1.0.g450320	greenyellow	DNA ligase 4
VvCabSauv08_P0067F.ver1.0.g450350	pink	RNA-binding KH domain-containing PEPPER-like
VvCabSauv08_P0067F.ver1.0.g450360	blue	uncharacterized membrane At1g16860-like
VvCabSauv08_P0067F.ver1.0.g450410	salmon	hypothetical protein PRUPE_ppa020284mg
VvCabSauv08_P0067F.ver1.0.g450450	blue	fiber Fb15
VvCabSauv08_P0067F.ver1.0.g450480	blue	40S ribosomal S12-like
VvCabSauv08_P0067F.ver1.0.g450490	blue	hypothetical protein POPTR_0018s13990g
VvCabSauv08_P0067F.ver1.0.g450550	blue	subtilisin-like protease
VvCabSauv08_P0067F.ver1.0.g450570	blue	OSBP(oxysterol-binding )-related 4C
VvCabSauv08_P0067F.ver1.0.g450580	greenyellow	DUF4228 domain
VvCabSauv08_P0070F.ver1.0.g450790	blue	phosphofructokinase 4
VvCabSauv08_P0070F.ver1.0.g451090	greenyellow	lipase YOR059C
VvCabSauv08_P0070F.ver1.0.g451100	blue	armadillo beta-catenin repeat family
VvCabSauv08_P0070F.ver1.0.g451160	pink	leucine-rich receptor-like kinase family
VvCabSauv08_P0070F.ver1.0.g451180	salmon	cysteine-rich RECEPTOR-like kinase
VvCabSauv08_P0070F.ver1.0.g451220	cyan	ARM repeat superfamily
VvCabSauv08_P0070F.ver1.0.g451250	salmon	hypothetical protein PRUPE_ppa021750mg, partial
VvCabSauv08_P0070F.ver1.0.g451260	pink	ARM repeat superfamily
VvCabSauv08_P0070F.ver1.0.g451280	greenyellow	WD-40 repeat-containing MSI1
VvCabSauv08_P0070F.ver1.0.g451440	blue	probable isoaspartyl peptidase L-asparaginase 3 isoform X1
VvCabSauv08_P0070F.ver1.0.g451460	blue	leucine-rich repeat family
VvCabSauv08_P0070F.ver1.0.g451620	blue	kinase TMKL1
VvCabSauv08_P0070F.ver1.0.g451630	blue	kinase TMKL1
VvCabSauv08_P0071F.ver1.0.g452040	blue	TMV resistance N
VvCabSauv08_P0071F.ver1.0.g452070	blue	TMV resistance N
VvCabSauv08_P0071F.ver1.0.g452190	blue	electron (DUF179)
VvCabSauv08_P0071F.ver1.0.g452210	blue	11-beta-hydroxysteroid dehydrogenase-like 5
VvCabSauv08_P0071F.ver1.0.g452520	blue	disease resistance (TIR-NBS-LRR class)
VvCabSauv08_P0071F.ver1.0.g452600	blue	abhydrolase domain-containing
VvCabSauv08_P0071F.ver1.0.g452660	greenyellow	cysteine-rich RECEPTOR-like kinase
VvCabSauv08_P0071F.ver1.0.g452770	blue	non-lysosomal glucosylceramidase-like
VvCabSauv08_P0071F.ver1.0.g453140	blue	CYTOPLASMIC_DOMAIN (PHOBIUS), NON_CYTOPLASMIC_DOMAIN (PHOBIUS), TRANSMEMBRANE (PHOBIUS), TMhelix (TMHMM)
VvCabSauv08_P0071F.ver1.0.g453170	blue	valencene synthase-like
VvCabSauv08_P0071F.ver1.0.g453240	pink	(-)-germacrene D synthase
VvCabSauv08_P0072F.ver1.0.g453370	blue	heme oxygenase- multi-helical
VvCabSauv08_P0072F.ver1.0.g453490	pink	butyrate-- ligase peroxisomal-like
VvCabSauv08_P0072F.ver1.0.g453560	midnightblue	SET DOMAIN GROUP 40
VvCabSauv08_P0072F.ver1.0.g453600	blue	glutamate decarboxylase
VvCabSauv08_P0072F.ver1.0.g453660	blue	armadillo repeat-containing 7 isoform X1
VvCabSauv08_P0072F.ver1.0.g453900	blue	plant F12P19-7
VvCabSauv08_P0072F.ver1.0.g453960	salmon	probable alpha,alpha-trehalose-phosphate synthase [UDP-forming] 9
VvCabSauv08_P0072F.ver1.0.g454010	salmon	mobidb-lite (MOBIDB_LITE)
VvCabSauv08_P0072F.ver1.0.g454020	pink	KH domain-containing At4g18375-like
VvCabSauv08_P0072F.ver1.0.g454060	blue	auxin response factor 8-like
VvCabSauv08_P0072F.ver1.0.g454100	midnightblue	hypothetical protein PRUPE_ppa021229mg
VvCabSauv08_P0072F.ver1.0.g454200	pink	truncated Kunitz trypsin inhibitor family
VvCabSauv08_P0073F.ver1.0.g454400	blue	Anthocyanidin 5,3-O-glucosyltransferase
VvCabSauv08_P0073F.ver1.0.g454860	salmon	disease resistance (TIR-NBS-LRR class)
VvCabSauv08_P0073F.ver1.0.g455170	blue	DNA mismatch repair MLH1
VvCabSauv08_P0073F.ver1.0.g455180	blue	DNA mismatch repair MLH1
VvCabSauv08_P0073F.ver1.0.g455410	salmon	hypothetical protein PRUPE_ppa021750mg, partial
VvCabSauv08_P0075F.ver1.0.g455670	blue	E3 ubiquitin- ligase MARCH10
VvCabSauv08_P0075F.ver1.0.g455960	blue	Arginine serine-rich-splicing factor RSP40
VvCabSauv08_P0075F.ver1.0.g456060	salmon	hypothetical protein PRUPE_ppa021750mg, partial
VvCabSauv08_P0075F.ver1.0.g456070	cyan	valine--tRNA mitochondrial 1-like
VvCabSauv08_P0075F.ver1.0.g456110	cyan	calcium-dependent kinase 4-like
VvCabSauv08_P0075F.ver1.0.g456200	blue	peptidoglycan-binding domain
VvCabSauv08_P0075F.ver1.0.g456630	blue	Peptidase family M48 family
VvCabSauv08_P0075F.ver1.0.g456640	blue	DEAD-box ATP-dependent RNA helicase 7
VvCabSauv08_P0075F.ver1.0.g456690	blue	CDGSH iron-sulfur domain-containing NEET
VvCabSauv08_P0075F.ver1.0.g456860	blue	Cleavage and polyadenylation specificity factor subunit 1
VvCabSauv08_P0075F.ver1.0.g456920	blue	trichome birefringence
VvCabSauv08_P0075F.ver1.0.g456930	blue	65-kDa microtubule-associated 3-like
VvCabSauv08_P0075F.ver1.0.g456940	salmon	AT-hook motif nuclear-localized 1-like
VvCabSauv08_P0076F.ver1.0.g457310	blue	TB2 HVA22 family
VvCabSauv08_P0076F.ver1.0.g457350	pink	Cox19-like CHCH family
VvCabSauv08_P0076F.ver1.0.g457460	blue	ERD (early-responsive to dehydration stress) family
VvCabSauv08_P0076F.ver1.0.g457650	blue	isochorismatase family pncA
VvCabSauv08_P0076F.ver1.0.g457680	blue	phototropic-responsive NPH3 family
VvCabSauv08_P0076F.ver1.0.g457910	cyan	leucine-rich repeat receptor-like serine threonine- kinase
VvCabSauv08_P0076F.ver1.0.g458030	blue	Ubiquitin carboxyl-terminal hydrolase 15
VvCabSauv08_P0077F.ver1.0.g458250	blue	lipid phosphate phosphatase 3
VvCabSauv08_P0077F.ver1.0.g458600	greenyellow	DNA ligase 6
VvCabSauv08_P0077F.ver1.0.g458620	cyan	ATP-dependent DNA ligase
VvCabSauv08_P0077F.ver1.0.g458740	blue	lysine N-methyltransferase Mettl10
VvCabSauv08_P0077F.ver1.0.g458810	blue	cAMP-regulated phospho 19-related
VvCabSauv08_P0078F.ver1.0.g459340	pink	signal recognition particle receptor alpha subunit family
VvCabSauv08_P0078F.ver1.0.g459390	blue	homoserine kinase
VvCabSauv08_P0078F.ver1.0.g459400	salmon	hypothetical protein PRUPE_ppa015607mg, partial
VvCabSauv08_P0078F.ver1.0.g459440	blue	low temperature and salt responsive family
VvCabSauv08_P0078F.ver1.0.g459510	royalblue	Heat shock 70 kDa
VvCabSauv08_P0078F.ver1.0.g459520	grey60	Translation initiation factor 3
VvCabSauv08_P0078F.ver1.0.g459540	pink	pentatricopeptide repeat-containing At4g30700
VvCabSauv08_P0078F.ver1.0.g459550	pink	AUGMIN subunit 8-like
VvCabSauv08_P0078F.ver1.0.g459730	cyan	DNA-directed RNA polymerase chloroplastic
VvCabSauv08_P0078F.ver1.0.g459830	blue	LRR receptor-like kinase family
VvCabSauv08_P0078F.ver1.0.g459910	blue	CDK-activating kinase assembly factor
VvCabSauv08_P0078F.ver1.0.g459950	salmon	hypothetical protein PRUPE_ppa007297mg
VvCabSauv08_P0078F.ver1.0.g459960	salmon	alpha-glucan H isozyme
VvCabSauv08_P0078F.ver1.0.g459970	greenyellow	ATP-dependent DNA helicase
VvCabSauv08_P0078F.ver1.0.g460210	blue	leucine-rich repeat family
VvCabSauv08_P0078F.ver1.0.g460360	blue	cytochrome c oxidase subunit 6b-2
VvCabSauv08_P0079F.ver1.0.g460480	blue	3-hydroxyacyl-[acyl-carrier- ] dehydratase -like
VvCabSauv08_P0079F.ver1.0.g460490	blue	chlorophyll a-b binding CP24 chloroplastic
VvCabSauv08_P0079F.ver1.0.g460560	blue	BRASSINOSTEROID INSENSITIVE 1-associated receptor kinase 1-like precursor
VvCabSauv08_P0079F.ver1.0.g460570	salmon	Cytosol aminopeptidase family
VvCabSauv08_P0079F.ver1.0.g460580	pink	ribosome 60S biogenesis amino-terminal
VvCabSauv08_P0079F.ver1.0.g460870	pink	probable disease resistance At5g45440
VvCabSauv08_P0079F.ver1.0.g461050	greenyellow	polymerase histidinol phosphatase
VvCabSauv08_P0079F.ver1.0.g461060	blue	endoplasmic reticulum-Golgi intermediate compartment 3-like isoform X1
VvCabSauv08_P0080F.ver1.0.g461200	blue	NBS-LRR type disease resistance
VvCabSauv08_P0080F.ver1.0.g461290	blue	sterol methyltransferase 1
VvCabSauv08_P0080F.ver1.0.g461310	blue	DUF642 family
VvCabSauv08_P0080F.ver1.0.g461340	blue	glycoside hydrolase family 1
VvCabSauv08_P0080F.ver1.0.g461420	pink	NBS-LRR type disease resistance
VvCabSauv08_P0080F.ver1.0.g461500	blue	cyclin-related family
VvCabSauv08_P0080F.ver1.0.g461590	blue	photosystem II 5 kDa
VvCabSauv08_P0080F.ver1.0.g461620	midnightblue	40S ribosomal S27
VvCabSauv08_P0080F.ver1.0.g461630	cyan	actin-related 7
VvCabSauv08_P0080F.ver1.0.g461740	cyan	disease resistance RGA4
VvCabSauv08_P0080F.ver1.0.g461810	pink	folate-sensitive fragile site
VvCabSauv08_P0080F.ver1.0.g461940	blue	ADP,ATP carrier mitochondrial
VvCabSauv08_P0080F.ver1.0.g462110	blue	zinc finger family
VvCabSauv08_P0080F.ver1.0.g462130	blue	60S ribosomal L31
VvCabSauv08_P0080F.ver1.0.g462150	blue	hypothetical protein EUTSA_v10021794mg
VvCabSauv08_P0080F.ver1.0.g462280	blue	FT-interacting 1-like
VvCabSauv08_P0080F.ver1.0.g462680	salmon	AP2-associated kinase 1
VvCabSauv08_P0080F.ver1.0.g462750	greenyellow	HIT-type Zinc finger family
VvCabSauv08_P0080F.ver1.0.g462790	blue	G-type lectin S-receptor-like serine threonine- kinase RLK1
VvCabSauv08_P0080F.ver1.0.g463030	blue	Zinc finger CCCH domain-containing 14
VvCabSauv08_P0080F.ver1.0.g463060	pink	homeobox associated leucine zipper
VvCabSauv08_P0080F.ver1.0.g463160	pink	cofactor of nitrate reductase and xanthine dehydrogenase 2
VvCabSauv08_P0080F.ver1.0.g463300	blue	serine threonine- phosphatase PP2A catalytic subunit
VvCabSauv08_P0080F.ver1.0.g463330	blue	mobidb-lite (MOBIDB_LITE)
VvCabSauv08_P0081F.ver1.0.g463470	blue	DNA topoisomerase 3-beta
VvCabSauv08_P0081F.ver1.0.g463540	greenyellow	Xyloglucan galactosyltransferase KATAMARI1
VvCabSauv08_P0081F.ver1.0.g463670	midnightblue	uncharacterized WD repeat-containing -like isoform X2
VvCabSauv08_P0081F.ver1.0.g463690	pink	eukaryotic translation initiation factor 3 subunit H
VvCabSauv08_P0081F.ver1.0.g463720	pink	15-cis-zeta-carotene isomerase
VvCabSauv08_P0081F.ver1.0.g463810	pink	U3 containing 90S pre-ribosomal complex subunit
VvCabSauv08_P0081F.ver1.0.g463890	pink	uncharacterized protein LOC109719402
VvCabSauv08_P0081F.ver1.0.g463930	blue	chitinase 1
VvCabSauv08_P0081F.ver1.0.g464040	greenyellow	phosphoenolpyruvate carboxylase
VvCabSauv08_P0081F.ver1.0.g464090	blue	neurofilament heavy
VvCabSauv08_P0081F.ver1.0.g464100	blue	Got1 Sft2-like vescicle transport family
VvCabSauv08_P0081F.ver1.0.g464220	cyan	transcription factor bHLH128-like isoform X2
VvCabSauv08_P0081F.ver1.0.g464230	blue	trithorax 2
VvCabSauv08_P0081F.ver1.0.g464240	greenyellow	mobidb-lite (MOBIDB_LITE)
VvCabSauv08_P0081F.ver1.0.g464250	greenyellow	hypothetical protein PRUPE_ppa015871mg, partial
VvCabSauv08_P0081F.ver1.0.g464450	pink	Ubiquitin-like superfamily
VvCabSauv08_P0081F.ver1.0.g464530	pink	SANTA (SANT associated)
VvCabSauv08_P0082F.ver1.0.g464840	salmon	helicase domain-containing family
VvCabSauv08_P0082F.ver1.0.g464880	blue	ribonuclease P subunit related
VvCabSauv08_P0082F.ver1.0.g464920	greenyellow	amino acid permease family
VvCabSauv08_P0082F.ver1.0.g465010	salmon	replication A 70 kDa DNA-binding subunit A-like
VvCabSauv08_P0082F.ver1.0.g465110	blue	S-adenosyl-L-methionine-dependent methyltransferases superfamily
VvCabSauv08_P0082F.ver1.0.g465300	salmon	C3HC zinc finger
VvCabSauv08_P0082F.ver1.0.g465710	pink	disease resistance At4g27190-like
VvCabSauv08_P0083F.ver1.0.g465740	blue	Disease resistance (TIR-NBS class)
VvCabSauv08_P0083F.ver1.0.g465750	pink	FAR1-RELATED SEQUENCE 4
VvCabSauv08_P0083F.ver1.0.g465760	pink	indeterminate-domain 2-like
VvCabSauv08_P0083F.ver1.0.g465830	salmon	histone acetyltransferase of the CBP family 12
VvCabSauv08_P0083F.ver1.0.g465860	blue	hypothetical protein CICLE_v10029553mg
VvCabSauv08_P0083F.ver1.0.g465950	blue	hypothetical protein CARUB_v10016328mg
VvCabSauv08_P0083F.ver1.0.g466060	greenyellow	PHOSPHATE STARVATION RESPONSE 3 isoform X1
VvCabSauv08_P0083F.ver1.0.g466070	pink	Major facilitator superfamily
VvCabSauv08_P0083F.ver1.0.g466080	salmon	hypothetical protein PHAVU_008G088100g
VvCabSauv08_P0083F.ver1.0.g466100	blue	Polyketide cyclase dehydrase and lipid transport superfamily
VvCabSauv08_P0083F.ver1.0.g466140	blue	aquaporin PIP1-2-like
VvCabSauv08_P0083F.ver1.0.g466150	blue	gamma-glutamyl transpeptidase 4
VvCabSauv08_P0083F.ver1.0.g466570	blue	cycloartenol synthase
VvCabSauv08_P0083F.ver1.0.g466700	blue	mediator of RNA polymerase II transcription subunit 8 isoform X1
VvCabSauv08_P0083F.ver1.0.g466710	blue	hypothetical protein PHAVU_005G185200g
VvCabSauv08_P0083F.ver1.0.g466740	midnightblue	hypothetical protein PRUPE_ppa013180mg
VvCabSauv08_P0083F.ver1.0.g466830	midnightblue	pumilio homolog 5
VvCabSauv08_P0083F.ver1.0.g466880	cyan	P-loop nucleoside triphosphate hydrolase superfamily
VvCabSauv08_P0083F.ver1.0.g466890	salmon	hypothetical protein PRUPE_ppa015607mg, partial
VvCabSauv08_P0083F.ver1.0.g466980	blue	Kelch repeat-containing family
VvCabSauv08_P0084F.ver1.0.g467290	blue	DEAD-box ATP-dependent RNA helicase
VvCabSauv08_P0084F.ver1.0.g467350	blue	Transcription factor RF2b
VvCabSauv08_P0084F.ver1.0.g467460	blue	nodulin 21 -like transporter family
VvCabSauv08_P0084F.ver1.0.g467610	blue	extracellular glycosidase CRH11-like
VvCabSauv08_P0084F.ver1.0.g467710	midnightblue	tRNA pseudouridine synthase
VvCabSauv08_P0084F.ver1.0.g467740	blue	NUCLEAR FUSION DEFECTIVE 4-like
VvCabSauv08_P0084F.ver1.0.g467890	salmon	E3 ubiquitin- ligase listerin
VvCabSauv08_P0084F.ver1.0.g467930	pink	U2 small nuclear ribonucleo B
VvCabSauv08_P0084F.ver1.0.g467940	blue	F-box family
VvCabSauv08_P0084F.ver1.0.g468040	blue	hypothetical protein PHAVU_010G064400g
VvCabSauv08_P0084F.ver1.0.g468090	blue	malonyl- -acyl carrier mitochondrial
VvCabSauv08_P0084F.ver1.0.g468120	greenyellow	mitochondrial substrate carrier family
VvCabSauv08_P0084F.ver1.0.g468160	blue	UDP-glycosyltransferase 87A1-like isoform X1
VvCabSauv08_P0084F.ver1.0.g468300	blue	cinnamoyl- reductase 1-like
VvCabSauv08_P0084F.ver1.0.g468340	blue	Serine Threonine-kinase DDB-G0267514
VvCabSauv08_P0084F.ver1.0.g468400	blue	Ethylene-overproduction 1
VvCabSauv08_P0084F.ver1.0.g468560	pink	ERBB-3 BINDING PROTEIN 1
VvCabSauv08_P0084F.ver1.0.g468600	blue	asparagine synthetase [glutamine-hydrolyzing]-like
VvCabSauv08_P0084F.ver1.0.g468610	blue	Pmr5 Cas1p GDSL SGNH-like acyl-esterase family
VvCabSauv08_P0084F.ver1.0.g468680	pink	U-box domain-containing 44-like
VvCabSauv08_P0084F.ver1.0.g468810	blue	peptidyl-prolyl cis-trans isomerase family
VvCabSauv08_P0084F.ver1.0.g468830	pink	SMR domain-containing At5g58720 isoform X1
VvCabSauv08_P0084F.ver1.0.g468910	blue	non-specific phospholipase C1
VvCabSauv08_P0084F.ver1.0.g469020	blue	expressed protein
VvCabSauv08_P0084F.ver1.0.g469040	greenyellow	anthranilate synthase alpha subunit chloroplastic-like
VvCabSauv08_P0084F.ver1.0.g469180	blue	NON_CYTOPLASMIC_DOMAIN (PHOBIUS), TRANSMEMBRANE (PHOBIUS), CYTOPLASMIC_DOMAIN (PHOBIUS)
VvCabSauv08_P0084F.ver1.0.g469340	cyan	phosphate transporter 4 3
VvCabSauv08_P0085F.ver1.0.g469400	blue	calnexin homolog
VvCabSauv08_P0085F.ver1.0.g469560	blue	rubredoxin family
VvCabSauv08_P0085F.ver1.0.g469660	blue	glycyl-tRNA synthetase glycine-tRNA ligase
VvCabSauv08_P0085F.ver1.0.g469750	blue	alpha-mannosidase precursor
VvCabSauv08_P0085F.ver1.0.g469840	pink	mitochondrial phosphate carrier mitochondrial-like
VvCabSauv08_P0085F.ver1.0.g469850	blue	transcription factor bHLH137-like
VvCabSauv08_P0085F.ver1.0.g469900	blue	retinol dehydrogenase 12-like
VvCabSauv08_P0085F.ver1.0.g469940	blue	Ubiquitin-conjugating enzyme E2 27
VvCabSauv08_P0085F.ver1.0.g469950	pink	probable serine threonine- kinase At1g54610
VvCabSauv08_P0085F.ver1.0.g470070	blue	bidirectional sugar transporter SWEET14-like
VvCabSauv08_P0085F.ver1.0.g470110	pink	ENTH VHS family
VvCabSauv08_P0085F.ver1.0.g470220	salmon	DEK-like isoform X1
VvCabSauv08_P0085F.ver1.0.g470240	midnightblue	SWI SNF complex subunit SWI3A
VvCabSauv08_P0085F.ver1.0.g470370	blue	NUCLEAR FUSION DEFECTIVE 4-like
VvCabSauv08_P0085F.ver1.0.g470410	cyan	CBS domain-containing CBSCBSPB1-like isoform X2
VvCabSauv08_P0085F.ver1.0.g470680	blue	SAP domain-containing
VvCabSauv08_P0085F.ver1.0.g470860	blue	probable inactive leucine-rich repeat receptor kinase At3g03770
VvCabSauv08_P0085F.ver1.0.g470880	blue	adenylate kinase 4
VvCabSauv08_P0085F.ver1.0.g470930	blue	zinc finger CONSTANS (DUF3537)
VvCabSauv08_P0085F.ver1.0.g470980	blue	3-oxoacyl-[acyl-carrier- ] reductase 4-like
VvCabSauv08_P0085F.ver1.0.g471000	pink	BASIC PENTACYSTEINE2-like
VvCabSauv08_P0085F.ver1.0.g471070	blue	dihydropyrimidine dehydrogenase (NADP(+)) chloroplastic
VvCabSauv08_P0085F.ver1.0.g471110	pink	pentatricopeptide repeat-containing At1g77405
VvCabSauv08_P0085F.ver1.0.g471130	blue	inactive receptor kinase
VvCabSauv08_P0085F.ver1.0.g471220	blue	wall-associated receptor kinase
VvCabSauv08_P0085F.ver1.0.g471250	blue	hypothetical protein L484_008807
VvCabSauv08_P0085F.ver1.0.g471300	pink	outer arm dynein light chain 1
VvCabSauv08_P0085F.ver1.0.g471320	greenyellow	surfeit locus 1-like
VvCabSauv08_P0085F.ver1.0.g471430	blue	suppressor of lin-12-like family
VvCabSauv08_P0086F.ver1.0.g471670	blue	kinase superfamily
VvCabSauv08_P0086F.ver1.0.g471690	cyan	probable ubiquitin-like-specific protease 2A isoform X2
VvCabSauv08_P0086F.ver1.0.g471780	pink	two-component response regulator ORR26-like
VvCabSauv08_P0086F.ver1.0.g471830	pink	Phosphopantothenoylcysteine decarboxylase
VvCabSauv08_P0086F.ver1.0.g471850	salmon	hypothetical protein PRUPE_ppa021750mg, partial
VvCabSauv08_P0086F.ver1.0.g471910	blue	callose synthase 10
VvCabSauv08_P0086F.ver1.0.g471920	blue	callose synthase 10
VvCabSauv08_P0086F.ver1.0.g472080	blue	adenosylhomocysteinase isoform X1
VvCabSauv08_P0086F.ver1.0.g472120	blue	peptide methionine sulfoxide reductase-like
VvCabSauv08_P0086F.ver1.0.g472130	midnightblue	vignain precursor
VvCabSauv08_P0086F.ver1.0.g472160	blue	alpha beta-hydrolase superfamily
VvCabSauv08_P0086F.ver1.0.g472210	blue	centromere X
VvCabSauv08_P0086F.ver1.0.g472240	blue	alpha beta-hydrolase superfamily
VvCabSauv08_P0086F.ver1.0.g472250	pink	autophagy-related 16
VvCabSauv08_P0086F.ver1.0.g472280	blue	peptide methionine sulfoxide reductase-like
VvCabSauv08_P0086F.ver1.0.g472300	blue	probable pectate lyase 18 precursor
VvCabSauv08_P0086F.ver1.0.g472310	blue	STICHEL-like 2
VvCabSauv08_P0086F.ver1.0.g472320	blue	adenosylhomocysteinase isoform X1
VvCabSauv08_P0086F.ver1.0.g472370	blue	Tetratricopeptide repeat 37
VvCabSauv08_P0086F.ver1.0.g472440	blue	DNA-(apurinic or apyrimidinic site) lyase
VvCabSauv08_P0086F.ver1.0.g472490	blue	callose synthase 10
VvCabSauv08_P0086F.ver1.0.g472500	blue	callose synthase 10
VvCabSauv08_P0086F.ver1.0.g472510	blue	callose synthase 10
VvCabSauv08_P0086F.ver1.0.g472530	midnightblue	Phosphopantothenoylcysteine decarboxylase
VvCabSauv08_P0086F.ver1.0.g472560	blue	two-component response regulator ORR26-like
VvCabSauv08_P0086F.ver1.0.g472580	pink	Adenine guanine permease AZG2
VvCabSauv08_P0087F.ver1.0.g472710	pink	glycine-rich A3-like
VvCabSauv08_P0087F.ver1.0.g472870	pink	B3 DNA-binding domain
VvCabSauv08_P0087F.ver1.0.g472890	blue	glutamyl-tRNA(Gln) amidotransferase subunit A
VvCabSauv08_P0087F.ver1.0.g473350	greenyellow	AUGMIN subunit 7
VvCabSauv08_P0087F.ver1.0.g473540	blue	hypothetical protein CICLE_v10006589mg
VvCabSauv08_P0088F.ver1.0.g473600	blue	rhodanese cell cycle control phosphatase superfamily
VvCabSauv08_P0088F.ver1.0.g473740	pink	IQ-domain 13
VvCabSauv08_P0088F.ver1.0.g473790	blue	seleno F
VvCabSauv08_P0088F.ver1.0.g473850	salmon	5 -3 exonuclease family
VvCabSauv08_P0088F.ver1.0.g473890	blue	glycine-rich family
VvCabSauv08_P0088F.ver1.0.g473930	blue	class IV chitinase precursor
VvCabSauv08_P0088F.ver1.0.g473990	blue	class IV chitinase precursor
VvCabSauv08_P0088F.ver1.0.g474150	blue	TBC domain
VvCabSauv08_P0088F.ver1.0.g474160	greenyellow	ribosomal L20
VvCabSauv08_P0088F.ver1.0.g474170	blue	uncharacterized GPI-anchored At1g61900
VvCabSauv08_P0088F.ver1.0.g474420	blue	glyoxalase 2-1
VvCabSauv08_P0088F.ver1.0.g474480	midnightblue	NB-ARC domain disease resistance
VvCabSauv08_P0088F.ver1.0.g474910	blue	RHOMBOID 13
VvCabSauv08_P0088F.ver1.0.g474990	pink	uncharacterized CRM domain-containing chloroplastic-like
VvCabSauv08_P0088F.ver1.0.g475110	blue	hypothetical protein MNEG_3175
VvCabSauv08_P0088F.ver1.0.g475120	blue	probable tRNA N6-adenosine threonylcarbamoyltransferase
VvCabSauv08_P0088F.ver1.0.g475190	pink	DUF674 family
VvCabSauv08_P0088F.ver1.0.g475320	salmon	uncharacterized protein LOC109707772
VvCabSauv08_P0088F.ver1.0.g475340	blue	serine threonine- kinase CR4
VvCabSauv08_P0088F.ver1.0.g475390	pink	kinase family
VvCabSauv08_P0089F.ver1.0.g475540	midnightblue	NDR1 HIN1 10
VvCabSauv08_P0089F.ver1.0.g475580	blue	RNA-binding (RRM RBD RNP motifs) family
VvCabSauv08_P0089F.ver1.0.g475740	blue	pentatricopeptide repeat-containing
VvCabSauv08_P0089F.ver1.0.g475770	blue	zinc transporter
VvCabSauv08_P0089F.ver1.0.g475790	blue	CURVATURE THYLAKOID chloroplastic-like
VvCabSauv08_P0089F.ver1.0.g475890	blue	soluble inorganic pyrophosphatase
VvCabSauv08_P0089F.ver1.0.g475910	blue	B3 domain-containing Os03g0120900-like
VvCabSauv08_P0089F.ver1.0.g475920	greenyellow	arv1 homolog isoform X1
VvCabSauv08_P0089F.ver1.0.g475990	blue	inactive purple acid phosphatase
VvCabSauv08_P0089F.ver1.0.g476050	blue	DUF3754 family (DUF3754)
VvCabSauv08_P0089F.ver1.0.g476260	blue	probable methyltransferase PMT13
VvCabSauv08_P0089F.ver1.0.g476380	blue	probable xyloglucan endotransglucosylase hydrolase 32
VvCabSauv08_P0089F.ver1.0.g476420	blue	-ribulosamine 3- chloroplastic
VvCabSauv08_P0089F.ver1.0.g476440	cyan	ribosomal RNA small subunit chloroplastic
VvCabSauv08_P0089F.ver1.0.g476450	cyan	Ribosomal RNA adenine dimethylase family
VvCabSauv08_P0089F.ver1.0.g476510	blue	FASCICLIN-like arabinogalactan 8
VvCabSauv08_P0089F.ver1.0.g476630	pink	coiled-coil domain-containing 137
VvCabSauv08_P0089F.ver1.0.g476650	cyan	WD-40 repeat family beige
VvCabSauv08_P0089F.ver1.0.g476860	blue	cucumber peeling cupredoxin-like
VvCabSauv08_P0089F.ver1.0.g476880	greenyellow	hypothetical protein PRUPE_ppa016504mg, partial
VvCabSauv08_P0089F.ver1.0.g477010	royalblue	histone deacetylase complex subunit SAP18
VvCabSauv08_P0089F.ver1.0.g477080	blue	CRS2-associated factor 1
VvCabSauv08_P0089F.ver1.0.g477200	blue	DUF4378 domain
VvCabSauv08_P0089F.ver1.0.g477340	pink	LOB domain-containing 18-like
VvCabSauv08_P0089F.ver1.0.g477360	pink	hypothetical protein L484_022436
VvCabSauv08_P0090F.ver1.0.g477710	greenyellow	homeobox-DDT domain RLT3-like
VvCabSauv08_P0090F.ver1.0.g477760	blue	hypothetical protein L484_013061
VvCabSauv08_P0090F.ver1.0.g477830	salmon	hypothetical protein PRUPE_ppa015607mg, partial
VvCabSauv08_P0090F.ver1.0.g477880	blue	Disease resistance RPM1
VvCabSauv08_P0090F.ver1.0.g477890	salmon	Disease resistance RPM1
VvCabSauv08_P0090F.ver1.0.g478060	pink	desumoylating isopeptidase 1
VvCabSauv08_P0090F.ver1.0.g478110	greenyellow	NHL domain
VvCabSauv08_P0090F.ver1.0.g478240	blue	phosphatidylinositol phosphatidylcholine transfer SFH13
VvCabSauv08_P0090F.ver1.0.g478250	blue	Sec14p-like phosphatidylinositol transfer family
VvCabSauv08_P0091F.ver1.0.g478400	midnightblue	hAT dimerization domain-containing transposase
VvCabSauv08_P0091F.ver1.0.g478460	blue	disease resistance RPP13 1
VvCabSauv08_P0091F.ver1.0.g478480	salmon	hypothetical protein PRUPE_ppa021750mg, partial
VvCabSauv08_P0091F.ver1.0.g478540	pink	transcription factor GAMYB-like
VvCabSauv08_P0091F.ver1.0.g478560	grey60	steroid 5-alpha-reductase DET2-like
VvCabSauv08_P0091F.ver1.0.g478580	pink	ARM repeat superfamily
VvCabSauv08_P0091F.ver1.0.g478670	blue	mediator of RNA polymerase II transcription subunit 15a-like
VvCabSauv08_P0091F.ver1.0.g478690	salmon	DUF4283 domain
VvCabSauv08_P0091F.ver1.0.g478750	blue	sterol 14-demethylase
VvCabSauv08_P0091F.ver1.0.g478810	blue	acting on ester bond
VvCabSauv08_P0091F.ver1.0.g478820	greenyellow	zinc finger WD40 repeat 1
VvCabSauv08_P0091F.ver1.0.g479100	blue	hypothetical protein POPTR_0004s20690g
VvCabSauv08_P0092F.ver1.0.g479310	blue	40S ribosomal S8-like
VvCabSauv08_P0092F.ver1.0.g479360	blue	xyloglucan glycosyltransferase
VvCabSauv08_P0092F.ver1.0.g479450	pink	hypothetical protein EUTSA_v10011473mg
VvCabSauv08_P0092F.ver1.0.g479510	blue	oxidoreductase family
VvCabSauv08_P0092F.ver1.0.g479520	pink	hypothetical protein PRUPE_ppa019714mg, partial
VvCabSauv08_P0092F.ver1.0.g479650	blue	NBS-LRR resistance gene ARGH30
VvCabSauv08_P0092F.ver1.0.g479880	blue	peptidyl-prolyl cis-trans isomerase FKBP15-1-like
VvCabSauv08_P0092F.ver1.0.g479910	blue	60S ribosomal L32-1-like
VvCabSauv08_P0092F.ver1.0.g480220	blue	hypothetical protein PRUPE_ppa003801mg
VvCabSauv08_P0093F.ver1.0.g480400	blue	FYVE zinc finger
VvCabSauv08_P0093F.ver1.0.g480420	salmon	hypothetical protein PRUPE_ppa015871mg, partial
VvCabSauv08_P0093F.ver1.0.g480450	salmon	hypothetical protein PRUPE_ppa016504mg, partial
VvCabSauv08_P0093F.ver1.0.g480500	cyan	DNA (cytosine-5)-methyltransferase 1-like
VvCabSauv08_P0093F.ver1.0.g480580	blue	probable carboxylesterase 18
VvCabSauv08_P0093F.ver1.0.g480700	blue	SUPPRESSOR OF GENE SILENCING 3 homolog
VvCabSauv08_P0093F.ver1.0.g480710	midnightblue	Tetratricopeptide repeat (TPR)-like superfamily
VvCabSauv08_P0093F.ver1.0.g480770	blue	calcium-dependent kinase SK5
VvCabSauv08_P0093F.ver1.0.g480780	cyan	prenylyltransferase superfamily
VvCabSauv08_P0093F.ver1.0.g480890	pink	E3 ubiquitin- ligase CHFR
VvCabSauv08_P0093F.ver1.0.g480920	blue	hypothetical protein POPTR_0004s14530g
VvCabSauv08_P0093F.ver1.0.g480930	blue	serine threonine- kinase SRK2A
VvCabSauv08_P0093F.ver1.0.g480940	blue	ferrochelatase- chloroplastic-like
VvCabSauv08_P0093F.ver1.0.g480980	blue	1-acyl-sn-glycerol-3-phosphate acyltransferase 2-like
VvCabSauv08_P0093F.ver1.0.g481090	blue	translation factor GUF1 chloroplastic
VvCabSauv08_P0093F.ver1.0.g481170	blue	probable magnesium transporter NIPA7
VvCabSauv08_P0093F.ver1.0.g481340	blue	Spc97 Spc98 family of spindle pole body (SBP) component
VvCabSauv08_P0093F.ver1.0.g481360	pink	transcription factor
VvCabSauv08_P0093F.ver1.0.g481540	blue	topoisomerase I damage affected
VvCabSauv08_P0094F.ver1.0.g481640	greenyellow	TMhelix (TMHMM)
VvCabSauv08_P0094F.ver1.0.g481650	royalblue	holliday junction resolvase
VvCabSauv08_P0094F.ver1.0.g481710	blue	beta expansin 1 precursor
VvCabSauv08_P0094F.ver1.0.g481810	blue	alanine-tRNA ligase
VvCabSauv08_P0094F.ver1.0.g481950	blue	Malate dehydrogenase
VvCabSauv08_P0094F.ver1.0.g481990	blue	uncharacterized protein LOC109801320
VvCabSauv08_P0094F.ver1.0.g482080	blue	T-complex 1 subunit alpha
VvCabSauv08_P0094F.ver1.0.g482460	blue	Peptidyl-prolyl cis-trans isomerase FKBP20-2
VvCabSauv08_P0094F.ver1.0.g482470	grey60	dual specificity phosphatase DSP8
VvCabSauv08_P0094F.ver1.0.g482560	blue	palmitoyl thioesterase family
VvCabSauv08_P0094F.ver1.0.g482610	pink	H[+]-ATPase 7
VvCabSauv08_P0094F.ver1.0.g482710	blue	bZIP domain class transcription factor (DUF630 and DUF632)
VvCabSauv08_P0094F.ver1.0.g482730	blue	SIGNAL_PEPTIDE_H_REGION (PHOBIUS), NON_CYTOPLASMIC_DOMAIN (PHOBIUS), SIGNAL_PEPTIDE_N_REGION (PHOBIUS), SIGNAL_PEPTIDE_C_REGION (PHOBIUS), SIGNAL_PEPTIDE (PHOBIUS), SignalP-noTM (SIGNALP_EUK)
VvCabSauv08_P0095F.ver1.0.g482900	midnightblue	UPF0481 At3g47200-like
VvCabSauv08_P0095F.ver1.0.g483050	royalblue	Heat shock 83
VvCabSauv08_P0095F.ver1.0.g483090	pink	Pectin lyase-like superfamily
VvCabSauv08_P0095F.ver1.0.g483110	blue	beta-carotene hydroxylase
VvCabSauv08_P0095F.ver1.0.g483220	pink	ferric-chelate reductase family
VvCabSauv08_P0095F.ver1.0.g483230	salmon	hypothetical protein POPTR_0017s01710g
VvCabSauv08_P0095F.ver1.0.g483340	blue	BAHD acyltransferase DCR-like
VvCabSauv08_P0095F.ver1.0.g483370	greenyellow	hydroxyproline-rich glyco family
VvCabSauv08_P0095F.ver1.0.g483380	blue	transporter arsB
VvCabSauv08_P0095F.ver1.0.g483410	blue	SKP1 21 isoform X1
VvCabSauv08_P0095F.ver1.0.g483420	blue	plant K24M7-17
VvCabSauv08_P0095F.ver1.0.g483480	greenyellow	AP-1 complex subunit sigma-2
VvCabSauv08_P0095F.ver1.0.g483490	cyan	DUF4283 domain
VvCabSauv08_P0095F.ver1.0.g483520	blue	lipase class 3 family
VvCabSauv08_P0095F.ver1.0.g483610	blue	tripeptidyl peptidase II
VvCabSauv08_P0095F.ver1.0.g483690	pink	AMP-dependent synthetase and ligase family
VvCabSauv08_P0095F.ver1.0.g483700	blue	Tubulin beta-1 chain
VvCabSauv08_P0095F.ver1.0.g483770	blue	LRR receptor-like kinase family
VvCabSauv08_P0095F.ver1.0.g483880	blue	transmembrane ascorbate ferrireductase
VvCabSauv08_P0095F.ver1.0.g484180	blue	DNA mismatch repair MSH3
VvCabSauv08_P0095F.ver1.0.g484240	greenyellow	DNA mismatch repair MSH3
VvCabSauv08_P0095F.ver1.0.g484260	blue	Flap endonuclease GEN-like 2
VvCabSauv08_P0095F.ver1.0.g484290	blue	F-box LRR-repeat At3g48880 isoform X2
VvCabSauv08_P0095F.ver1.0.g484330	midnightblue	3-hexulose-6-phosphate isomerase
VvCabSauv08_P0095F.ver1.0.g484400	pink	chalcone synthase
VvCabSauv08_P0095F.ver1.0.g484420	blue	chalcone synthase 2-like
VvCabSauv08_P0096F.ver1.0.g484680	blue	TRANSMEMBRANE (PHOBIUS), NON_CYTOPLASMIC_DOMAIN (PHOBIUS), CYTOPLASMIC_DOMAIN (PHOBIUS)
VvCabSauv08_P0096F.ver1.0.g484920	blue	Two-component response regulator
VvCabSauv08_P0096F.ver1.0.g485110	blue	glycoside hydrolase family 2
VvCabSauv08_P0096F.ver1.0.g485140	blue	LATERAL ROOT PRIMORDIUM 1-like
VvCabSauv08_P0096F.ver1.0.g485180	blue	NADPH:quinone oxidoreductase-like
VvCabSauv08_P0096F.ver1.0.g485240	blue	transcription factor
VvCabSauv08_P0096F.ver1.0.g485330	salmon	RNA polymerase core
VvCabSauv08_P0096F.ver1.0.g485470	blue	plant MOJ9-14
VvCabSauv08_P0096F.ver1.0.g485500	blue	plant (DUF810)
VvCabSauv08_P0096F.ver1.0.g485510	blue	plant MOJ9-14
VvCabSauv08_P0096F.ver1.0.g485530	blue	NADH dehydrogenase [ubiquinone] 1 alpha subcomplex subunit 6
VvCabSauv08_P0096F.ver1.0.g485540	pink	DNA-directed RNA polymerase I subunit 2
VvCabSauv08_P0096F.ver1.0.g485550	greenyellow	hypothetical protein PRUPE_ppa021750mg, partial
VvCabSauv08_P0097F.ver1.0.g485760	blue	calcium-dependent kinase 1-like
VvCabSauv08_P0097F.ver1.0.g486070	blue	pectinesterase pectinesterase inhibitor
VvCabSauv08_P0098F.ver1.0.g486390	blue	peptidyl-tRNA hydrolase II (PTH2) family
VvCabSauv08_P0098F.ver1.0.g486530	blue	pentatricopeptide repeat-containing At4g17915
VvCabSauv08_P0098F.ver1.0.g486620	cyan	Guanosine-3 ,5 -bis(diphosphate) 3 -pyrophosphohydrolase
VvCabSauv08_P0098F.ver1.0.g486710	pink	TPR2 isoform X2
VvCabSauv08_P0098F.ver1.0.g486750	blue	hypothetical protein PRUPE_ppa017790mg
VvCabSauv08_P0098F.ver1.0.g486850	blue	rubredoxin family
VvCabSauv08_P0098F.ver1.0.g486870	blue	pentatricopeptide repeat-containing mitochondrial-like isoform X1
VvCabSauv08_P0098F.ver1.0.g487000	cyan	5 -3 exoribonuclease 4
VvCabSauv08_P0098F.ver1.0.g487090	blue	glutamate dehydrogenase 2
VvCabSauv08_P0098F.ver1.0.g487170	midnightblue	pentatricopeptide repeat-containing mitochondrial
VvCabSauv08_P0098F.ver1.0.g487450	grey60	Pectinesterase PPME1
VvCabSauv08_P0099F.ver1.0.g487550	blue	STAY-GREEN chloroplastic
VvCabSauv08_P0099F.ver1.0.g487590	blue	STAY-GREEN chloroplastic-like isoform X1
VvCabSauv08_P0099F.ver1.0.g487670	blue	aspartyl protease family 1-like
VvCabSauv08_P0099F.ver1.0.g487780	blue	transportin-1 isoform X2
VvCabSauv08_P0099F.ver1.0.g487790	blue	transportin-1 isoform X2
VvCabSauv08_P0099F.ver1.0.g487870	blue	thioredoxin chloroplastic
VvCabSauv08_P0099F.ver1.0.g487930	pink	Hop-interacting THI120
VvCabSauv08_P0099F.ver1.0.g488140	blue	tRNA pseudouridine synthase Pus10
VvCabSauv08_P0099F.ver1.0.g488150	blue	enoyl- hydratase peroxisomal
VvCabSauv08_P0099F.ver1.0.g488170	blue	multi-copper oxidase
VvCabSauv08_P0099F.ver1.0.g488210	blue	Zinc-binding alcohol dehydrogenase family
VvCabSauv08_P0099F.ver1.0.g488450	greenyellow	O-fucosyltransferase family
VvCabSauv08_P0099F.ver1.0.g488570	pink	zinc carboxypeptidase family
VvCabSauv08_P0099F.ver1.0.g488580	blue	probable xyloglucan galactosyltransferase GT17
VvCabSauv08_P0099F.ver1.0.g488610	salmon	Pre-rRNA-processing TSR1
VvCabSauv08_P0099F.ver1.0.g488740	blue	Bromodomain and PHD finger-containing 3
VvCabSauv08_P0099F.ver1.0.g488930	blue	glucan endo-1,3-beta-glucosidase 12-like precursor
VvCabSauv08_P0099F.ver1.0.g488950	blue	inner membrane localized
VvCabSauv08_P0099F.ver1.0.g488990	grey60	peptidyl-prolyl cis-trans isomerase chloroplastic
VvCabSauv08_P0099F.ver1.0.g489040	blue	monosaccharide-sensing 2-like
VvCabSauv08_P0099F.ver1.0.g489160	blue	Short-chain dehydrogenase reductase family 42E member 1
VvCabSauv08_P0099F.ver1.0.g489210	blue	3-hydroxy-3-methylglutaryl-coenzyme A reductase 1
VvCabSauv08_P0099F.ver1.0.g489380	blue	galactan beta-1,4-galactosyltransferase GALS1-like
VvCabSauv08_P0099F.ver1.0.g489440	salmon	hypothetical protein PRUPE_ppa021750mg, partial
VvCabSauv08_P0099F.ver1.0.g489460	greenyellow	Calcineurin-like metallo-phosphoesterase superfamily
VvCabSauv08_P0099F.ver1.0.g489480	blue	secondary thiamine-phosphate synthase enzyme
VvCabSauv08_P0099F.ver1.0.g489520	blue	hydroxyproline-rich glyco family
VvCabSauv08_P0099F.ver1.0.g489530	blue	cellulose synthase 6 family
VvCabSauv08_P0099F.ver1.0.g489570	greenyellow	nucleotide-sugar transporter family
VvCabSauv08_P0100F.ver1.0.g489680	greenyellow	DNA large subunit family
VvCabSauv08_P0100F.ver1.0.g489910	blue	probable voltage-gated potassium channel subunit beta
VvCabSauv08_P0100F.ver1.0.g489940	blue	pectate lyase family
VvCabSauv08_P0100F.ver1.0.g489950	blue	Inosine triphosphate pyrophosphatase
VvCabSauv08_P0100F.ver1.0.g489960	salmon	hypothetical protein PRUPE_ppa015607mg, partial
VvCabSauv08_P0100F.ver1.0.g489970	blue	inosine triphosphate pyrophosphatase
VvCabSauv08_P0100F.ver1.0.g490040	salmon	ATPase plasma membrane-type
VvCabSauv08_P0100F.ver1.0.g490060	blue	ERD (early-responsive to dehydration stress) family
VvCabSauv08_P0100F.ver1.0.g490080	blue	CSC1 At1g69450 isoform X1
VvCabSauv08_P0101F.ver1.0.g490490	blue	Retrovirus-related Pol poly from transposon TNT 1-94
VvCabSauv08_P0101F.ver1.0.g490500	grey60	Bifunctional inhibitor lipid-transfer seed storage 2S albumin superfamily
VvCabSauv08_P0101F.ver1.0.g490670	blue	aspartyl protease family
VvCabSauv08_P0101F.ver1.0.g490680	blue	actin-related ARP4
VvCabSauv08_P0101F.ver1.0.g490690	blue	ATP-dependent Clp protease adapter chloroplastic
VvCabSauv08_P0101F.ver1.0.g490830	salmon	hypothetical protein PRUPE_ppa016504mg, partial
VvCabSauv08_P0101F.ver1.0.g490840	greenyellow	transcription factor SRM1-like
VvCabSauv08_P0101F.ver1.0.g490990	pink	Translation initiation factor eIF-2B subunit delta
VvCabSauv08_P0101F.ver1.0.g491000	salmon	AC transposase
VvCabSauv08_P0101F.ver1.0.g491400	blue	probable serine threonine- kinase DDB_G0291350
VvCabSauv08_P0101F.ver1.0.g491590	blue	Serine Threonine kinase family
VvCabSauv08_P0101F.ver1.0.g491600	blue	transcription factor BIM2
VvCabSauv08_P0101F.ver1.0.g491650	blue	Dof zinc finger
VvCabSauv08_P0101F.ver1.0.g491660	midnightblue	18S pre-ribosomal assembly gar2
VvCabSauv08_P0101F.ver1.0.g491690	blue	D-aminoacyl-tRNA deacylase
VvCabSauv08_P0101F.ver1.0.g491710	blue	isoaspartyl peptidase L-asparaginase 1
VvCabSauv08_P0102F.ver1.0.g491820	blue	mobidb-lite (MOBIDB_LITE)
VvCabSauv08_P0102F.ver1.0.g492070	grey60	ubiquitin carboxyl-terminal hydrolase 3
VvCabSauv08_P0102F.ver1.0.g492090	pink	probable phosphatase 2C 44
VvCabSauv08_P0102F.ver1.0.g492180	grey60	hypothetical protein CICLE_v10007431mg
VvCabSauv08_P0102F.ver1.0.g492220	pink	hypothetical protein CICLE_v10025016mg
VvCabSauv08_P0102F.ver1.0.g492270	blue	30S ribosomal S17
VvCabSauv08_P0102F.ver1.0.g492400	pink	60S ribosomal L7
VvCabSauv08_P0102F.ver1.0.g492490	grey60	40S ribosomal S12-like
VvCabSauv08_P0102F.ver1.0.g492510	blue	Stromal cell-derived factor 2
VvCabSauv08_P0103F.ver1.0.g492780	pink	citrate glyoxysomal-like
VvCabSauv08_P0103F.ver1.0.g492870	blue	MADS-box transcription factor 3-like isoform X2
VvCabSauv08_P0103F.ver1.0.g492890	greenyellow	psbQ chloroplastic
VvCabSauv08_P0103F.ver1.0.g492940	blue	haloacid dehalogenase superfamily
VvCabSauv08_P0103F.ver1.0.g492980	blue	hypothetical protein PRUPE_ppa009834mg
VvCabSauv08_P0103F.ver1.0.g493000	blue	transcription factor PAR1
VvCabSauv08_P0103F.ver1.0.g493160	blue	outward rectifying potassium channel
VvCabSauv08_P0103F.ver1.0.g493190	greenyellow	pentatricopeptide repeat-containing At1g11900-like isoform X2
VvCabSauv08_P0103F.ver1.0.g493430	pink	methyltransferase NSUN6
VvCabSauv08_P0103F.ver1.0.g493440	pink	hypothetical protein POPTR_0005s22660g
VvCabSauv08_P0103F.ver1.0.g493460	blue	4-hydroxyphenylpyruvate dioxygenase
VvCabSauv08_P0103F.ver1.0.g493470	blue	hypothetical protein PHAVU_010G045200g
VvCabSauv08_P0103F.ver1.0.g493550	blue	glutathione S-transferase F9-like
VvCabSauv08_P0103F.ver1.0.g493700	blue	aldo keto reductase family
VvCabSauv08_P0103F.ver1.0.g493710	blue	transcription factor PIF4
VvCabSauv08_P0103F.ver1.0.g493770	blue	Auxin response factor 6
VvCabSauv08_P0103F.ver1.0.g493800	blue	E3 ubiquitin- ligase MARCH10
VvCabSauv08_P0103F.ver1.0.g493910	blue	glutamyl-tRNA(Gln) amidotransferase subunit chloroplastic mitochondrial
VvCabSauv08_P0104F.ver1.0.g493950	blue	zinc finger FYVE domain
VvCabSauv08_P0104F.ver1.0.g494060	blue	RING FYVE PHD-type zinc finger
VvCabSauv08_P0104F.ver1.0.g494170	blue	3-ketoacyl- synthase 11
VvCabSauv08_P0104F.ver1.0.g494210	blue	FAD NAD(P)-binding oxidoreductase family
VvCabSauv08_P0104F.ver1.0.g494240	blue	phosphatase 2C family
VvCabSauv08_P0104F.ver1.0.g494370	pink	Transcriptional corepressor LEUNIG
VvCabSauv08_P0104F.ver1.0.g494470	blue	ubiquinol-cytochrome c reductase family
VvCabSauv08_P0104F.ver1.0.g494480	blue	uncharacterized LOC8278573 precursor
VvCabSauv08_P0104F.ver1.0.g494540	blue	tRNA (cytosine(38)-C(5))-methyltransferase
VvCabSauv08_P0104F.ver1.0.g494600	blue	acyl- thioesterase 2-like
VvCabSauv08_P0104F.ver1.0.g494650	blue	hypothetical protein POPTR_0018s01500g
VvCabSauv08_P0104F.ver1.0.g494720	blue	cellulose synthase A catalytic subunit 1
VvCabSauv08_P0104F.ver1.0.g494820	cyan	DEAD DEAH box RNA helicase family
VvCabSauv08_P0104F.ver1.0.g494830	blue	bundle-sheath defective 2 family
VvCabSauv08_P0104F.ver1.0.g494880	blue	SPX domain-containing 1-like
VvCabSauv08_P0104F.ver1.0.g494940	grey60	WVD2-like 5
VvCabSauv08_P0104F.ver1.0.g495070	blue	ATP synthase subunit b chloroplastic
VvCabSauv08_P0104F.ver1.0.g495090	pink	golgin subfamily A member 6 6
VvCabSauv08_P0104F.ver1.0.g495160	pink	ACT domain-containing ACR2-like
VvCabSauv08_P0104F.ver1.0.g495240	greenyellow	CBL-interacting serine threonine- kinase 5-like
VvCabSauv08_P0104F.ver1.0.g495360	grey60	chaperone mitochondrial
VvCabSauv08_P0104F.ver1.0.g495510	blue	ethylene-responsive transcription factor ERF003-like
VvCabSauv08_P0104F.ver1.0.g495570	pink	hypothetical protein MTR_3g106340
VvCabSauv08_P0105F.ver1.0.g495720	midnightblue	mobidb-lite (MOBIDB_LITE)
VvCabSauv08_P0105F.ver1.0.g495780	blue	BAG family molecular chaperone regulator 4
VvCabSauv08_P0105F.ver1.0.g496380	blue	omega-3 fatty acid chloroplastic-like
VvCabSauv08_P0105F.ver1.0.g496390	blue	ALC-interacting 1
VvCabSauv08_P0105F.ver1.0.g496460	pink	DNAJ heat shock family
VvCabSauv08_P0107F.ver1.0.g497190	pink	elongation factor family
VvCabSauv08_P0107F.ver1.0.g497350	greenyellow	pentatricopeptide repeat-containing At3g58590
VvCabSauv08_P0107F.ver1.0.g497390	blue	DUF455 family
VvCabSauv08_P0107F.ver1.0.g497440	pink	trichome birefringence-like 39
VvCabSauv08_P0107F.ver1.0.g497560	blue	TPR repeat-containing thioredoxin TTL1
VvCabSauv08_P0107F.ver1.0.g497610	pink	14-3-3 9-like
VvCabSauv08_P0107F.ver1.0.g497640	blue	phosphoenolpyruvate carboxylase 2
VvCabSauv08_P0107F.ver1.0.g497730	blue	30S ribosomal S5
VvCabSauv08_P0107F.ver1.0.g497770	blue	plant cysteine oxidase 4-like
VvCabSauv08_P0107F.ver1.0.g497810	blue	phospholipase A1-IIdelta
VvCabSauv08_P0107F.ver1.0.g497820	pink	sec1 family domain-containing MIP3
VvCabSauv08_P0107F.ver1.0.g497830	blue	50S ribosomal L1
VvCabSauv08_P0107F.ver1.0.g498010	blue	60S ribosomal L11
VvCabSauv08_P0107F.ver1.0.g498290	greenyellow	G-type lectin S-receptor-like serine threonine- kinase SD2-5
VvCabSauv08_P0107F.ver1.0.g498310	pink	heat stress transcription factor A-4b-like
VvCabSauv08_P0107F.ver1.0.g498360	blue	trichome birefringence-like 43
VvCabSauv08_P0107F.ver1.0.g498400	blue	glutamyl-tRNA(Gln) amidotransferase subunit chloroplastic mitochondrial
VvCabSauv08_P0108F.ver1.0.g498440	blue	cycloartenol synthase
VvCabSauv08_P0108F.ver1.0.g498450	salmon	Retrovirus-related Pol poly from transposon TNT 1-94
VvCabSauv08_P0108F.ver1.0.g498460	blue	cycloartenol synthase
VvCabSauv08_P0108F.ver1.0.g498640	blue	kinase superfamily
VvCabSauv08_P0108F.ver1.0.g498810	salmon	auxin response factor 19-like
VvCabSauv08_P0108F.ver1.0.g498900	salmon	hypothetical protein PRUPE_ppa016504mg, partial
VvCabSauv08_P0108F.ver1.0.g498930	pink	evolutionarily carboxy-terminal region
VvCabSauv08_P0108F.ver1.0.g498960	grey60	cytochrome P450 family
VvCabSauv08_P0110F.ver1.0.g499110	blue	ABC transporter G family member 14
VvCabSauv08_P0110F.ver1.0.g499210	blue	pentatricopeptide repeat-containing mitochondrial isoform X1
VvCabSauv08_P0110F.ver1.0.g499230	blue	arabinosyltransferase XEG113-like
VvCabSauv08_P0110F.ver1.0.g499340	blue	long-chain-alcohol oxidase FAO4A-like
VvCabSauv08_P0110F.ver1.0.g499370	greenyellow	pentatricopeptide repeat-containing mitochondrial-like
VvCabSauv08_P0110F.ver1.0.g499500	midnightblue	rop guanine nucleotide exchange factor 14
VvCabSauv08_P0110F.ver1.0.g499520	salmon	beta-amylase 2
VvCabSauv08_P0110F.ver1.0.g499680	blue	homeobox Hox-A3-like
VvCabSauv08_P0110F.ver1.0.g499690	blue	homeobox Hox-A3-like
VvCabSauv08_P0110F.ver1.0.g499760	blue	LRR receptor-like serine threonine- kinase FEI 2 isoform X1
VvCabSauv08_P0110F.ver1.0.g499770	blue	LRR receptor-like serine threonine- kinase FEI 2 isoform X1
VvCabSauv08_P0110F.ver1.0.g499780	blue	zinc finger
VvCabSauv08_P0110F.ver1.0.g499820	salmon	ankyrin repeat family
VvCabSauv08_P0110F.ver1.0.g499830	salmon	hypothetical protein L484_018358
VvCabSauv08_P0110F.ver1.0.g499850	royalblue	mobidb-lite (MOBIDB_LITE)
VvCabSauv08_P0111F.ver1.0.g499970	blue	SNF7 family
VvCabSauv08_P0111F.ver1.0.g500120	blue	exocyst complex component EXO70A1-like
VvCabSauv08_P0111F.ver1.0.g500220	blue	ovate transcriptional repressor
VvCabSauv08_P0111F.ver1.0.g500260	blue	Ribosomal S17 family
VvCabSauv08_P0111F.ver1.0.g500370	pink	multiple myeloma tumor-associated 2 homolog
VvCabSauv08_P0113F.ver1.0.g500690	blue	RNA polymerase II-associated
VvCabSauv08_P0113F.ver1.0.g500730	blue	kinase interacting (KIP1-like) family
VvCabSauv08_P0113F.ver1.0.g500760	pink	pentatricopeptide repeat-containing At3g22690
VvCabSauv08_P0113F.ver1.0.g500790	midnightblue	disease resistance (CC-NBS-LRR class) family
VvCabSauv08_P0113F.ver1.0.g500880	blue	CDC73 homolog
VvCabSauv08_P0113F.ver1.0.g501010	pink	pentatricopeptide repeat-containing At4g14820
VvCabSauv08_P0113F.ver1.0.g501080	blue	lactoylglutathione lyase glyoxalase I family
VvCabSauv08_P0113F.ver1.0.g501170	blue	40S ribosomal S18
VvCabSauv08_P0113F.ver1.0.g501210	midnightblue	Acyl- N-acyltransferase with RING FYVE PHD-type zinc finger
VvCabSauv08_P0113F.ver1.0.g501230	blue	survival -like phosphatase nucleotidase
VvCabSauv08_P0113F.ver1.0.g501380	pink	Haloacid dehalogenase-like hydrolase (HAD) superfamily
VvCabSauv08_P0113F.ver1.0.g501390	blue	Photosystem I reaction center subunit II
VvCabSauv08_P0113F.ver1.0.g501440	blue	plastocyanin-like domain
VvCabSauv08_P0113F.ver1.0.g501480	cyan	amino-terminal domain cyclin
VvCabSauv08_P0113F.ver1.0.g501660	blue	glyco membrane precursor GPI-anchored
VvCabSauv08_P0113F.ver1.0.g501710	blue	NAD(P)-binding Rossmann-fold superfamily
VvCabSauv08_P0113F.ver1.0.g501750	blue	TRANSMEMBRANE (PHOBIUS), CYTOPLASMIC_DOMAIN (PHOBIUS), NON_CYTOPLASMIC_DOMAIN (PHOBIUS), TMhelix (TMHMM)
VvCabSauv08_P0113F.ver1.0.g501770	blue	ATP-dependent (S)-NAD(P)H-hydrate dehydratase
VvCabSauv08_P0113F.ver1.0.g501870	blue	Heavy metal transport detoxification superfamily
VvCabSauv08_P0113F.ver1.0.g501920	blue	cytochrome P450 family
VvCabSauv08_P0113F.ver1.0.g501930	blue	SIGNAL_PEPTIDE_N_REGION (PHOBIUS), SIGNAL_PEPTIDE_H_REGION (PHOBIUS), NON_CYTOPLASMIC_DOMAIN (PHOBIUS), SIGNAL_PEPTIDE_C_REGION (PHOBIUS), SIGNAL_PEPTIDE (PHOBIUS), PS51257 (PROSITE_PROFILES), SignalP-noTM (SIGNALP_EUK)
VvCabSauv08_P0113F.ver1.0.g501940	blue	alpha beta-Hydrolases superfamily
VvCabSauv08_P0113F.ver1.0.g502170	blue	BSD domain-containing 1-like
VvCabSauv08_P0113F.ver1.0.g502290	blue	peptide methionine sulfoxide reductase B5-like
VvCabSauv08_P0113F.ver1.0.g502330	blue	tRNA rRNA methyltransferase family
VvCabSauv08_P0113F.ver1.0.g502340	blue	endonuclease exonuclease phosphatase family
VvCabSauv08_P0113F.ver1.0.g502400	blue	prolyl 4-hydroxylase subunit alpha
VvCabSauv08_P0113F.ver1.0.g502410	blue	histidine-containing phosphotransfer 1
VvCabSauv08_P0113F.ver1.0.g502470	cyan	mobidb-lite (MOBIDB_LITE), CYTOPLASMIC_DOMAIN (PHOBIUS), TRANSMEMBRANE (PHOBIUS), NON_CYTOPLASMIC_DOMAIN (PHOBIUS)
VvCabSauv08_P0114F.ver1.0.g502590	pink	hypoxia-responsive family
VvCabSauv08_P0114F.ver1.0.g502660	blue	Nodulin 3 family
VvCabSauv08_P0114F.ver1.0.g502740	blue	fanconi anemia group I
VvCabSauv08_P0114F.ver1.0.g502810	blue	Fumarylacetoacetate (FAA) hydrolase family
VvCabSauv08_P0114F.ver1.0.g502820	blue	Epoxide hydrolase 2
VvCabSauv08_P0114F.ver1.0.g502920	blue	probable acyl- dehydrogenase IBR3
VvCabSauv08_P0114F.ver1.0.g502960	royalblue	multiple organellar RNA editing factor mitochondrial-like
VvCabSauv08_P0114F.ver1.0.g503000	blue	60S ribosomal L19-2
VvCabSauv08_P0114F.ver1.0.g503030	blue	hypothetical protein PHAVU_009G251800g
VvCabSauv08_P0114F.ver1.0.g503110	blue	senescence-associated
VvCabSauv08_P0114F.ver1.0.g503160	blue	major allergen Mal d 1
VvCabSauv08_P0114F.ver1.0.g503420	greenyellow	AMSH-like ubiquitin thioesterase 3
VvCabSauv08_P0114F.ver1.0.g503540	grey60	Chitinase 2
VvCabSauv08_P0114F.ver1.0.g503590	midnightblue	component of IIS longevity pathway SMK-1 domain
VvCabSauv08_P0114F.ver1.0.g503710	blue	universal stress A
VvCabSauv08_P0114F.ver1.0.g503740	blue	aldehyde dehydrogenase 22A1
VvCabSauv08_P0114F.ver1.0.g503760	pink	Cyclophilin-like peptidyl-prolyl cis-trans isomerase family
VvCabSauv08_P0114F.ver1.0.g503770	blue	serine arginine repetitive matrix 2
VvCabSauv08_P0114F.ver1.0.g503860	greenyellow	ATP-citrate synthase beta chain 1
VvCabSauv08_P0114F.ver1.0.g503870	greenyellow	ATP-citrate synthase beta chain 1
VvCabSauv08_P0114F.ver1.0.g503880	greenyellow	kinase family
VvCabSauv08_P0114F.ver1.0.g503890	pink	huntingtin-interacting K
VvCabSauv08_P0114F.ver1.0.g503970	blue	probable phosphatase 2C 42
VvCabSauv08_P0114F.ver1.0.g503980	blue	phosphatase 2C family
VvCabSauv08_P0114F.ver1.0.g504210	greenyellow	acidic leucine-rich nuclear phospho 32-related 1-like
VvCabSauv08_P0114F.ver1.0.g504280	pink	F-box At5g49610-like isoform X5
VvCabSauv08_P0114F.ver1.0.g504290	blue	serine carboxypeptidase-like 33
VvCabSauv08_P0114F.ver1.0.g504350	pink	E3 ubiquitin- ligase UPL6
VvCabSauv08_P0114F.ver1.0.g504360	blue	30S ribosomal chloroplastic
VvCabSauv08_P0114F.ver1.0.g504400	blue	stress-response A B barrel domain-containing HS1-like
VvCabSauv08_P0114F.ver1.0.g504450	pink	hypothetical protein CICLE_v10004336mg
VvCabSauv08_P0115F.ver1.0.g504480	blue	SPX domain-containing 3-like
VvCabSauv08_P0115F.ver1.0.g504490	grey60	cytochrome P450 family
VvCabSauv08_P0115F.ver1.0.g504610	greenyellow	RNA 3 -terminal phosphate cyclase enolpyruvate alpha beta
VvCabSauv08_P0115F.ver1.0.g504690	midnightblue	YCF20 (DUF565)
VvCabSauv08_P0115F.ver1.0.g504710	blue	ARM repeat superfamily
VvCabSauv08_P0115F.ver1.0.g504830	blue	Golgi SNAP receptor complex member 1-2
VvCabSauv08_P0115F.ver1.0.g504840	blue	abnormal floral organs family
VvCabSauv08_P0115F.ver1.0.g504940	blue	hypothetical protein POPTR_0014s05930g
VvCabSauv08_P0115F.ver1.0.g504960	blue	40S ribosomal S13
VvCabSauv08_P0115F.ver1.0.g505020	blue	LITTLE ZIPPER 2
VvCabSauv08_P0115F.ver1.0.g505030	blue	4-hydroxy-tetrahydrodipicolinate chloroplastic
VvCabSauv08_P0115F.ver1.0.g505060	pink	EF hand calcium-binding family
VvCabSauv08_P0115F.ver1.0.g505080	blue	uncharacterized protein LOC109823121
VvCabSauv08_P0115F.ver1.0.g505090	blue	pentatricopeptide repeat-containing At1g01970 isoform X1
VvCabSauv08_P0115F.ver1.0.g505190	blue	dihydrodipicolinate synthase 1
VvCabSauv08_P0115F.ver1.0.g505210	blue	SMAD FHA domain-containing
VvCabSauv08_P0115F.ver1.0.g505280	blue	autophagy-related 8f
VvCabSauv08_P0115F.ver1.0.g505350	blue	Vesicle-associated 1-2
VvCabSauv08_P0115F.ver1.0.g505380	grey60	DUF641 family
VvCabSauv08_P0115F.ver1.0.g505500	blue	tubulin-folding cofactor D isoform X1
VvCabSauv08_P0115F.ver1.0.g505650	blue	TRANSMEMBRANE (PHOBIUS), CYTOPLASMIC_DOMAIN (PHOBIUS), NON_CYTOPLASMIC_DOMAIN (PHOBIUS), TMhelix (TMHMM), TMhelix (TMHMM)
VvCabSauv08_P0115F.ver1.0.g505760	blue	SPX domain-containing 3-like
VvCabSauv08_P0115F.ver1.0.g505890	blue	HIT-type Zinc finger family
VvCabSauv08_P0115F.ver1.0.g505920	grey60	HIT-type Zinc finger family
VvCabSauv08_P0115F.ver1.0.g505980	cyan	nucleotidyltransferase family
VvCabSauv08_P0116F.ver1.0.g506180	blue	pre-mRNA-splicing factor SPF27 homolog
VvCabSauv08_P0116F.ver1.0.g506190	blue	CYTOPLASMIC_DOMAIN (PHOBIUS), TRANSMEMBRANE (PHOBIUS), NON_CYTOPLASMIC_DOMAIN (PHOBIUS), TMhelix (TMHMM)
VvCabSauv08_P0116F.ver1.0.g506240	blue	microbial collagenase
VvCabSauv08_P0116F.ver1.0.g506270	blue	DETOXIFICATION 16-like
VvCabSauv08_P0116F.ver1.0.g506430	blue	phosphatase 2C family
VvCabSauv08_P0116F.ver1.0.g506440	blue	Retrovirus-related Pol poly from transposon TNT 1-94
VvCabSauv08_P0116F.ver1.0.g506570	blue	RING U-box superfamily
VvCabSauv08_P0116F.ver1.0.g506640	blue	protease inhibitor seed storage lipid transfer family
VvCabSauv08_P0116F.ver1.0.g506830	pink	SAR DEFICIENT 1-like
VvCabSauv08_P0116F.ver1.0.g506970	blue	AMSH-like ubiquitin thioesterase 1
VvCabSauv08_P0116F.ver1.0.g507170	blue	DUF1666 family
VvCabSauv08_P0116F.ver1.0.g507280	salmon	hypothetical protein L484_014666
VvCabSauv08_P0116F.ver1.0.g507310	blue	hypothetical protein CICLE_v10022208mg
VvCabSauv08_P0116F.ver1.0.g507390	pink	cytochrome P450 family 71
VvCabSauv08_P0117F.ver1.0.g507540	blue	zinc finger CCCH domain-containing 53-like isoform X1
VvCabSauv08_P0117F.ver1.0.g507570	pink	glucan endo-1,3-beta-glucosidase-like
VvCabSauv08_P0117F.ver1.0.g507580	pink	DNAJ heat shock N-terminal domain-containing family
VvCabSauv08_P0117F.ver1.0.g507610	greenyellow	THUMP domain-containing family
VvCabSauv08_P0117F.ver1.0.g507670	blue	Nuclear cap-binding subunit 1
VvCabSauv08_P0117F.ver1.0.g507680	blue	nuclear cap-binding subunit 1-like
VvCabSauv08_P0117F.ver1.0.g507700	pink	DDT domain-containing PTM
VvCabSauv08_P0117F.ver1.0.g507860	greenyellow	probable magnesium transporter NIPA6 isoform X1
VvCabSauv08_P0117F.ver1.0.g507940	blue	zinc finger family
VvCabSauv08_P0117F.ver1.0.g508010	blue	lateral root primordium (LRP)
VvCabSauv08_P0117F.ver1.0.g508190	blue	Rho GTPase-activating gacQ
VvCabSauv08_P0117F.ver1.0.g508260	blue	rhodanese-like domain-containing chloroplastic
VvCabSauv08_P0118F.ver1.0.g508600	salmon	pentatricopeptide repeat-containing At3g62890-like
VvCabSauv08_P0118F.ver1.0.g508650	blue	S3 self-incompatibility locus-linked pollen
VvCabSauv08_P0118F.ver1.0.g508760	blue	UDP-glucose:glyco glucosyltransferase
VvCabSauv08_P0118F.ver1.0.g508770	blue	UDP-glucose:glyco glucosyltransferase
VvCabSauv08_P0118F.ver1.0.g508780	blue	UDP-glucose:glyco glucosyltransferase
VvCabSauv08_P0118F.ver1.0.g508800	cyan	disease resistance RPP13 1
VvCabSauv08_P0118F.ver1.0.g508890	midnightblue	T-complex 11
VvCabSauv08_P0118F.ver1.0.g509130	blue	cleavage and polyadenylation specificity factor 73-I
VvCabSauv08_P0118F.ver1.0.g509290	salmon	pentatricopeptide repeat-containing chloroplastic-like
VvCabSauv08_P0118F.ver1.0.g509370	blue	P-loop nucleoside triphosphate hydrolase superfamily
VvCabSauv08_P0118F.ver1.0.g509410	blue	LRR and NB-ARC domain disease resistance
VvCabSauv08_P0118F.ver1.0.g509600	pink	uncharacterized zinc finger At4g06634
VvCabSauv08_P0119F.ver1.0.g509740	midnightblue	transcription factor jumonji family
VvCabSauv08_P0119F.ver1.0.g509790	blue	hypothetical protein CICLE_v10014196mg
VvCabSauv08_P0119F.ver1.0.g510100	blue	mobidb-lite (MOBIDB_LITE)
VvCabSauv08_P0119F.ver1.0.g510310	greenyellow	RING zinc finger and VWF domain family
VvCabSauv08_P0120F.ver1.0.g510360	blue	succinate dehydrogenase subunit mitochondrial-like
VvCabSauv08_P0121F.ver1.0.g510610	midnightblue	chromatin remodeling complex subunit
VvCabSauv08_P0121F.ver1.0.g510760	pink	MAU2 chromatid cohesion factor homolog isoform X2
VvCabSauv08_P0121F.ver1.0.g510780	greenyellow	ABC transporter B family member mitochondrial
VvCabSauv08_P0121F.ver1.0.g510790	greenyellow	transporter associated with antigen processing 1
VvCabSauv08_P0121F.ver1.0.g510810	greenyellow	CYTOPLASMIC_DOMAIN (PHOBIUS), NON_CYTOPLASMIC_DOMAIN (PHOBIUS), TRANSMEMBRANE (PHOBIUS)
VvCabSauv08_P0121F.ver1.0.g510870	blue	Cytochrome b-c1 subunit 8
VvCabSauv08_P0121F.ver1.0.g510940	salmon	26S protease regulatory subunit 6B homolog
VvCabSauv08_P0121F.ver1.0.g510950	blue	probable inactive receptor kinase At5g58300
VvCabSauv08_P0122F.ver1.0.g511160	blue	probably inactive leucine-rich repeat receptor kinase At5g48380
VvCabSauv08_P0122F.ver1.0.g511210	blue	UDP-glucosyltransferase family
VvCabSauv08_P0122F.ver1.0.g511240	greenyellow	linoleate 9S-lipoxygenase 6-like
VvCabSauv08_P0122F.ver1.0.g511360	blue	DUF538 family
VvCabSauv08_P0122F.ver1.0.g511370	blue	probable sodium metabolite cotransporter chloroplastic
VvCabSauv08_P0122F.ver1.0.g511430	blue	primary amine oxidase-like
VvCabSauv08_P0122F.ver1.0.g511630	greenyellow	lipase class 3 family
VvCabSauv08_P0122F.ver1.0.g511640	pink	lipase class 3 family
VvCabSauv08_P0122F.ver1.0.g511820	blue	probable xyloglucan glycosyltransferase 5
VvCabSauv08_P0123F.ver1.0.g512080	blue	hypothetical protein L484_018601
VvCabSauv08_P0123F.ver1.0.g512090	blue	hypothetical protein L484_018600
VvCabSauv08_P0123F.ver1.0.g512200	midnightblue	E3 ubiquitin ligase PQT3-like isoform X1
VvCabSauv08_P0123F.ver1.0.g512220	pink	peroxisome biogenesis factor 10
VvCabSauv08_P0123F.ver1.0.g512230	blue	40S ribosomal S3
VvCabSauv08_P0123F.ver1.0.g512370	royalblue	kDa class II heat shock
VvCabSauv08_P0123F.ver1.0.g512400	royalblue	kDa class II heat shock
VvCabSauv08_P0123F.ver1.0.g512420	midnightblue	EEIG1 EHBP1 amino-terminal domain
VvCabSauv08_P0123F.ver1.0.g512480	greenyellow	RAN BINDING 1
VvCabSauv08_P0123F.ver1.0.g512550	blue	rhomboid family
VvCabSauv08_P0123F.ver1.0.g512580	blue	glycine dehydrogenase (decarboxylating) mitochondrial
VvCabSauv08_P0123F.ver1.0.g512590	blue	GATA transcription factor 22
VvCabSauv08_P0123F.ver1.0.g512680	blue	Fatty acid desaturase 3
VvCabSauv08_P0123F.ver1.0.g512690	blue	eukaryotic translation initiation factor SUI1 family
VvCabSauv08_P0123F.ver1.0.g512700	blue	UDP-sulfoquinovose synthase
VvCabSauv08_P0123F.ver1.0.g512790	blue	cytochrome P450 711A1-like
VvCabSauv08_P0123F.ver1.0.g513050	blue	hypothetical protein L484_019524
VvCabSauv08_P0123F.ver1.0.g513080	blue	hypothetical protein PRUPE_ppa001637mg
VvCabSauv08_P0123F.ver1.0.g513100	blue	mobidb-lite (MOBIDB_LITE)
VvCabSauv08_P0123F.ver1.0.g513110	pink	serine hydroxymethyltransferase chloroplastic
VvCabSauv08_P0123F.ver1.0.g513120	salmon	PITH domain-containing 1
VvCabSauv08_P0123F.ver1.0.g513130	blue	BRISC BRCA1-A complex
VvCabSauv08_P0123F.ver1.0.g513210	blue	UPF0587 C1orf123 homolog
VvCabSauv08_P0123F.ver1.0.g513270	blue	ENTH VHS family
VvCabSauv08_P0123F.ver1.0.g513300	cyan	Zinc finger CCCH domain-containing 49
VvCabSauv08_P0123F.ver1.0.g513320	pink	RNA polymerase sigma factor sigC
VvCabSauv08_P0123F.ver1.0.g513340	salmon	NON_CYTOPLASMIC_DOMAIN (PHOBIUS), SIGNAL_PEPTIDE_N_REGION (PHOBIUS), SIGNAL_PEPTIDE (PHOBIUS), SIGNAL_PEPTIDE_C_REGION (PHOBIUS), SIGNAL_PEPTIDE_H_REGION (PHOBIUS), SignalP-TM (SIGNALP_GRAM_POSITIVE)
VvCabSauv08_P0123F.ver1.0.g513450	blue	haloacid dehalogenase-like hydrolase
VvCabSauv08_P0123F.ver1.0.g513460	blue	Receptor kinase HSL1
VvCabSauv08_P0123F.ver1.0.g513610	cyan	ATP-dependent protease La (LON) domain
VvCabSauv08_P0124F.ver1.0.g513810	greenyellow	transcription factor Pur-alpha 1-like
VvCabSauv08_P0124F.ver1.0.g513990	blue	disease resistance family
VvCabSauv08_P0124F.ver1.0.g514130	greenyellow	hypothetical protein PRUPE_ppa021750mg, partial
VvCabSauv08_P0124F.ver1.0.g514250	blue	cell division control 2 homolog
VvCabSauv08_P0125F.ver1.0.g514390	blue	phosphatase 2C
VvCabSauv08_P0125F.ver1.0.g514440	grey60	ATP-dependent zinc metalloprotease FTSH chloroplastic mitochondrial
VvCabSauv08_P0125F.ver1.0.g514470	pink	Poly(A) RNA polymerase cid14
VvCabSauv08_P0125F.ver1.0.g514490	salmon	Curved DNA-binding
VvCabSauv08_P0125F.ver1.0.g514520	salmon	hypothetical protein CARUB_v10028438mg, partial
VvCabSauv08_P0125F.ver1.0.g514530	blue	cyclic nucleotide-gated ion channel 1-like isoform X1
VvCabSauv08_P0125F.ver1.0.g514600	blue	dihydrofolate synthetase isoform X1
VvCabSauv08_P0125F.ver1.0.g514660	blue	myosin heavy chain
VvCabSauv08_P0125F.ver1.0.g514760	cyan	P-loop nucleoside triphosphate hydrolase superfamily
VvCabSauv08_P0125F.ver1.0.g514770	blue	arabinogalactan peptide 22-like
VvCabSauv08_P0125F.ver1.0.g514790	blue	arabinogalactan peptide 22-like
VvCabSauv08_P0125F.ver1.0.g514870	blue	calmodulin 2 family
VvCabSauv08_P0125F.ver1.0.g514980	blue	probable LRR receptor-like serine threonine- kinase At4g36180
VvCabSauv08_P0125F.ver1.0.g515050	blue	LRR receptor-like serine threonine- kinase GSO1
VvCabSauv08_P0125F.ver1.0.g515300	blue	F-box At5g52880
VvCabSauv08_P0125F.ver1.0.g515530	blue	ABC transporter family
VvCabSauv08_P0125F.ver1.0.g515690	midnightblue	pentatricopeptide repeat-containing chloroplastic
VvCabSauv08_P0126F.ver1.0.g516040	blue	mannitol dehydrogenase
VvCabSauv08_P0126F.ver1.0.g516300	blue	mobidb-lite (MOBIDB_LITE), SIGNAL_PEPTIDE_C_REGION (PHOBIUS), NON_CYTOPLASMIC_DOMAIN (PHOBIUS), SIGNAL_PEPTIDE (PHOBIUS), SIGNAL_PEPTIDE_H_REGION (PHOBIUS), SIGNAL_PEPTIDE_N_REGION (PHOBIUS), SignalP-noTM (SIGNALP_EUK), TMhelix (TMHMM)
VvCabSauv08_P0126F.ver1.0.g516340	greenyellow	auxin-responsive IAA8-like
VvCabSauv08_P0126F.ver1.0.g516390	midnightblue	tRNA-dihydrouridine(20) synthase [NAD(P)+]-like isoform X1
VvCabSauv08_P0126F.ver1.0.g516630	blue	hypothetical protein L484_007757
VvCabSauv08_P0126F.ver1.0.g516660	blue	myb X
VvCabSauv08_P0126F.ver1.0.g516670	blue	epidermal patterning factor
VvCabSauv08_P0126F.ver1.0.g516680	blue	probable xyloglucan endotransglucosylase hydrolase 6
VvCabSauv08_P0126F.ver1.0.g516750	pink	transcription factor RAX3-like
VvCabSauv08_P0126F.ver1.0.g516780	blue	GTP-binding chloroplastic
VvCabSauv08_P0126F.ver1.0.g516820	greenyellow	DEAD-box ATP-dependent RNA helicase 16
VvCabSauv08_P0126F.ver1.0.g516950	pink	PHLOEM PROTEIN 2-LIKE A10-like
VvCabSauv08_P0126F.ver1.0.g516970	pink	BSD domain-containing family
VvCabSauv08_P0126F.ver1.0.g517050	blue	galactomannan galactosyltransferase 1-like
VvCabSauv08_P0126F.ver1.0.g517060	greenyellow	heptahelical 4
VvCabSauv08_P0126F.ver1.0.g517110	blue	T-complex 1 subunit eta
VvCabSauv08_P0126F.ver1.0.g517130	blue	NADH dehydrogenase [ubiquinone] iron-sulfur mitochondrial
VvCabSauv08_P0126F.ver1.0.g517140	blue	telomere repeat-binding factor 2-like
VvCabSauv08_P0126F.ver1.0.g517180	blue	ADP-ribosylation factor 8a
VvCabSauv08_P0126F.ver1.0.g517280	blue	hypothetical protein PHAVU_003G235200g
VvCabSauv08_P0126F.ver1.0.g517360	blue	BTB and TAZ domain 4
VvCabSauv08_P0126F.ver1.0.g517460	blue	Acetamidase Formamidase family
VvCabSauv08_P0126F.ver1.0.g517580	blue	casein kinase II subunit alpha-2
VvCabSauv08_P0126F.ver1.0.g517660	blue	Subtilisin-like protease
VvCabSauv08_P0126F.ver1.0.g517700	blue	sigma factor sigb regulation rsbq
VvCabSauv08_P0127F.ver1.0.g517880	blue	glutathione S-transferase
VvCabSauv08_P0127F.ver1.0.g517910	blue	glutathione S-transferase
VvCabSauv08_P0127F.ver1.0.g518000	blue	glutathione S-transferase
VvCabSauv08_P0128F.ver1.0.g518410	salmon	glutamine synthetase cytosolic isozyme 1
VvCabSauv08_P0128F.ver1.0.g518420	midnightblue	Zn-dependent exopeptidases superfamily
VvCabSauv08_P0128F.ver1.0.g518570	blue	glycosyl hydrolase family 17 family
VvCabSauv08_P0128F.ver1.0.g518660	salmon	WD repeat-containing 75
VvCabSauv08_P0129F.ver1.0.g518950	cyan	integrator complex subunit
VvCabSauv08_P0129F.ver1.0.g519110	blue	NBS-LRR type disease resistance
VvCabSauv08_P0129F.ver1.0.g519150	salmon	disease resistance RPP13 1
VvCabSauv08_P0129F.ver1.0.g519590	blue	basic leucine zipper 24
VvCabSauv08_P0129F.ver1.0.g519640	pink	vegetative cell wall gp1
VvCabSauv08_P0130F.ver1.0.g519690	blue	probable pectinesterase pectinesterase inhibitor 34
VvCabSauv08_P0130F.ver1.0.g519730	pink	CLP protease regulatory subunit mitochondrial
VvCabSauv08_P0130F.ver1.0.g519810	pink	IQ-domain 21
VvCabSauv08_P0130F.ver1.0.g519830	greenyellow	PP2A regulatory subunit TAP46
VvCabSauv08_P0130F.ver1.0.g519850	blue	unconventional myosin-XVIIIa
VvCabSauv08_P0130F.ver1.0.g520000	blue	luminal-binding 5 precursor
VvCabSauv08_P0130F.ver1.0.g520080	salmon	Retrovirus-related Pol poly from transposon TNT 1-94
VvCabSauv08_P0130F.ver1.0.g520210	cyan	Major facilitator superfamily
VvCabSauv08_P0130F.ver1.0.g520220	blue	rhodanese-like domain-containing chloroplastic
VvCabSauv08_P0130F.ver1.0.g520290	blue	pectate lyase family
VvCabSauv08_P0130F.ver1.0.g520390	pink	SAUR-like auxin-responsive family
VvCabSauv08_P0130F.ver1.0.g520450	pink	receptor kinase
VvCabSauv08_P0130F.ver1.0.g520460	blue	growth-regulating factor 1-like
VvCabSauv08_P0130F.ver1.0.g520510	blue	Transducin WD40 repeat-like superfamily
VvCabSauv08_P0130F.ver1.0.g520520	pink	SER ARG-rich 34A
VvCabSauv08_P0130F.ver1.0.g520720	greenyellow	hypothetical protein PRUPE_ppa000352mg
VvCabSauv08_P0130F.ver1.0.g520740	blue	Heavy metal transport detoxification superfamily
VvCabSauv08_P0130F.ver1.0.g520790	blue	60S ribosomal L9
VvCabSauv08_P0130F.ver1.0.g520800	blue	L-type lectin-domain containing receptor kinase
VvCabSauv08_P0130F.ver1.0.g520870	greenyellow	Pathogenesis-related thaumatin superfamily
VvCabSauv08_P0130F.ver1.0.g520940	pink	zinc finger with UFM1-specific peptidase domain
VvCabSauv08_P0130F.ver1.0.g520950	pink	ABC transporter B family member 19
VvCabSauv08_P0130F.ver1.0.g521090	blue	receptor-like kinase
VvCabSauv08_P0130F.ver1.0.g521180	pink	probable plastid-lipid-associated chloroplastic
VvCabSauv08_P0130F.ver1.0.g521290	blue	receptor-like kinase
VvCabSauv08_P0131F.ver1.0.g521480	greenyellow	NAD(P)-binding Rossmann-fold superfamily
VvCabSauv08_P0131F.ver1.0.g521500	midnightblue	Topoisomerase II-associated PAT1
VvCabSauv08_P0131F.ver1.0.g521560	blue	7-deoxyloganetin glucosyltransferase-like
VvCabSauv08_P0131F.ver1.0.g521590	blue	Peptidyl-prolyl cis-trans isomerase FKBP12
VvCabSauv08_P0131F.ver1.0.g521700	pink	methylmalonate-semialdehyde dehydrogenase [acylating] mitochondrial-like isoform X1
VvCabSauv08_P0132F.ver1.0.g522030	midnightblue	ras guanine nucleotide exchange factor L-
VvCabSauv08_P0132F.ver1.0.g522090	blue	pre translocase subunit chloroplastic
VvCabSauv08_P0132F.ver1.0.g522150	pink	hypothetical protein MTR_4g129320
VvCabSauv08_P0132F.ver1.0.g522250	blue	cleavage stimulation factor subunit 77
VvCabSauv08_P0132F.ver1.0.g522260	blue	translation initiation factor eIF-2B subunit epsilon
VvCabSauv08_P0132F.ver1.0.g522300	blue	cycloartenol synthase
VvCabSauv08_P0132F.ver1.0.g522310	blue	cycloartenol synthase
VvCabSauv08_P0132F.ver1.0.g522360	blue	prefoldin subunit 1
VvCabSauv08_P0132F.ver1.0.g522370	blue	kinase superfamily
VvCabSauv08_P0132F.ver1.0.g522390	blue	regulatory particle non-ATPase 13
VvCabSauv08_P0132F.ver1.0.g522440	cyan	pentatricopeptide repeat-containing At3g42630
VvCabSauv08_P0133F.ver1.0.g522560	blue	chlorophyll a-b binding of LHCII type 1-like
VvCabSauv08_P0133F.ver1.0.g522640	blue	UDP-N-acetylglucosamine transferase subunit ALG14
VvCabSauv08_P0133F.ver1.0.g522670	blue	O-acetyltransferase family
VvCabSauv08_P0133F.ver1.0.g522760	blue	Magnesium transporter -like family
VvCabSauv08_P0133F.ver1.0.g522840	salmon	MEI2-like 2
VvCabSauv08_P0133F.ver1.0.g522870	blue	60S ribosomal L32-1-like
VvCabSauv08_P0133F.ver1.0.g522920	midnightblue	hypothetical protein CICLE_v10017480mg
VvCabSauv08_P0133F.ver1.0.g522960	blue	SH3 domain-containing 3
VvCabSauv08_P0133F.ver1.0.g523340	pink	eukaryotic translation initiation factor 4E-1-like
VvCabSauv08_P0133F.ver1.0.g523390	blue	Bidirectional sugar transporter SWEET2a
VvCabSauv08_P0133F.ver1.0.g523410	pink	senescence regulator
VvCabSauv08_P0133F.ver1.0.g523540	blue	cyclic phosphodiesterase-like
VvCabSauv08_P0135F.ver1.0.g523660	blue	oxidoreductase family
VvCabSauv08_P0135F.ver1.0.g523810	greenyellow	disease resistance gene NBS-LRR family
VvCabSauv08_P0135F.ver1.0.g523920	blue	probable sodium-coupled neutral amino acid transporter 6
VvCabSauv08_P0135F.ver1.0.g524030	grey60	plant F18G18-20
VvCabSauv08_P0136F.ver1.0.g524310	cyan	CCR4-NOT transcription complex subunit 1-like isoform X2
VvCabSauv08_P0136F.ver1.0.g524320	cyan	transcription regulator
VvCabSauv08_P0136F.ver1.0.g524330	cyan	CCR4-NOT transcription complex subunit 1 isoform X2
VvCabSauv08_P0136F.ver1.0.g524420	blue	disease resistance RGA2-like
VvCabSauv08_P0136F.ver1.0.g524440	blue	disease resistance RGA2-like
VvCabSauv08_P0136F.ver1.0.g524540	blue	50S ribosomal chloroplastic
VvCabSauv08_P0136F.ver1.0.g524580	blue	DNA helicase (RECQl4A)
VvCabSauv08_P0136F.ver1.0.g524670	salmon	pentatricopeptide repeat-containing chloroplastic
VvCabSauv08_P0136F.ver1.0.g524690	blue	TRANSMEMBRANE (PHOBIUS), CYTOPLASMIC_DOMAIN (PHOBIUS), NON_CYTOPLASMIC_DOMAIN (PHOBIUS), TMhelix (TMHMM)
VvCabSauv08_P0137F.ver1.0.g524740	midnightblue	chromatin remodeling
VvCabSauv08_P0137F.ver1.0.g524780	blue	acyl- -binding domain
VvCabSauv08_P0137F.ver1.0.g524850	cyan	GTP1 OBG family
VvCabSauv08_P0137F.ver1.0.g524900	blue	hypothetical protein POPTR_0010s02330g
VvCabSauv08_P0137F.ver1.0.g524960	blue	Myb SANT-like DNA-binding domain
VvCabSauv08_P0137F.ver1.0.g524990	greenyellow	CW-type zinc-finger
VvCabSauv08_P0137F.ver1.0.g525040	blue	glycosyltransferase 2 family
VvCabSauv08_P0137F.ver1.0.g525070	blue	RALF-LIKE 23 family
VvCabSauv08_P0137F.ver1.0.g525090	salmon	probable phosphatase 2C 40
VvCabSauv08_P0137F.ver1.0.g525160	grey60	shock SRC2
VvCabSauv08_P0137F.ver1.0.g525280	pink	cullin 1
VvCabSauv08_P0137F.ver1.0.g525290	salmon	translocon at the outer envelope membrane of chloroplasts 159
VvCabSauv08_P0137F.ver1.0.g525330	salmon	pentatricopeptide repeat-containing At3g06920
VvCabSauv08_P0137F.ver1.0.g525450	blue	pectinacetylesterase family
VvCabSauv08_P0137F.ver1.0.g525480	blue	enolase-phosphatase E1
VvCabSauv08_P0137F.ver1.0.g525500	salmon	transcription regulatory (BSH)
VvCabSauv08_P0137F.ver1.0.g525620	greenyellow	SWI SNF-related matrix-associated actin-dependent regulator of chromatin subfamily A 1
VvCabSauv08_P0137F.ver1.0.g525680	blue	5 -nucleotidase domain-containing 4 isoform X1
VvCabSauv08_P0137F.ver1.0.g525710	blue	late embryogenesis abundant D-29-like
VvCabSauv08_P0137F.ver1.0.g525820	blue	probable receptor kinase At5g18500
VvCabSauv08_P0137F.ver1.0.g525830	blue	pto-interacting 1-like
VvCabSauv08_P0137F.ver1.0.g525880	blue	S-adenosylmethionine synthase 2
VvCabSauv08_P0137F.ver1.0.g525890	blue	methyltransferase 13 isoform X1
VvCabSauv08_P0137F.ver1.0.g526030	pink	mobidb-lite (MOBIDB_LITE)
VvCabSauv08_P0137F.ver1.0.g526070	blue	boron transporter 1-like
VvCabSauv08_P0137F.ver1.0.g526110	cyan	calcium-dependent lipid-binding family
VvCabSauv08_P0137F.ver1.0.g526120	greenyellow	hypothetical protein PRUPE_ppa019714mg, partial
VvCabSauv08_P0137F.ver1.0.g526210	blue	craniofacial development
VvCabSauv08_P0139F.ver1.0.g526390	midnightblue	tRNA synthetase class 1 family
VvCabSauv08_P0139F.ver1.0.g526480	blue	annexin D3
VvCabSauv08_P0139F.ver1.0.g526510	greenyellow	hypothetical protein CICLE_v10008035mg
VvCabSauv08_P0139F.ver1.0.g526560	cyan	FRS (FAR1 Related Sequences) transcription factor family
VvCabSauv08_P0139F.ver1.0.g526740	blue	choline-phosphate cytidylyltransferase 2-like
VvCabSauv08_P0139F.ver1.0.g527080	blue	uncharacterized aarF domain-containing kinase chloroplastic
VvCabSauv08_P0139F.ver1.0.g527100	cyan	nuclear pore complex NUP160 isoform X5
VvCabSauv08_P0140F.ver1.0.g527150	pink	pentatricopeptide repeat-containing chloroplastic-like
VvCabSauv08_P0140F.ver1.0.g527270	cyan	Adenine nucleotide alpha hydrolases-like superfamily
VvCabSauv08_P0140F.ver1.0.g527280	pink	sec20 family
VvCabSauv08_P0140F.ver1.0.g527470	pink	hypothetical protein CICLE_v10005606mg
VvCabSauv08_P0140F.ver1.0.g527520	blue	salt stress response antifungal domain
VvCabSauv08_P0140F.ver1.0.g527540	midnightblue	transducin family
VvCabSauv08_P0140F.ver1.0.g527720	blue	cyclopropane-fatty-acyl-phospholipid synthase
VvCabSauv08_P0140F.ver1.0.g527800	salmon	uncharacterized protein LOC109838550
VvCabSauv08_P0140F.ver1.0.g527820	grey60	50S ribosomal L28
VvCabSauv08_P0140F.ver1.0.g527860	blue	PTHR39110 (PANTHER), PTHR39110:SF2 (PANTHER), SIGNAL_PEPTIDE_C_REGION (PHOBIUS), NON_CYTOPLASMIC_DOMAIN (PHOBIUS), SIGNAL_PEPTIDE (PHOBIUS), SIGNAL_PEPTIDE_N_REGION (PHOBIUS), SIGNAL_PEPTIDE_H_REGION (PHOBIUS), SignalP-noTM (SIGNALP_EUK), TMhelix (TMHMM), TMhelix (TMHMM), TMhelix (TMHMM)
VvCabSauv08_P0140F.ver1.0.g527910	grey60	Long-chain-alcohol oxidase FAO2
VvCabSauv08_P0140F.ver1.0.g527940	greenyellow	nucleolar MIF4G domain-containing 1
VvCabSauv08_P0140F.ver1.0.g527990	blue	60S ribosomal L14
VvCabSauv08_P0141F.ver1.0.g528100	blue	TMV resistance N
VvCabSauv08_P0141F.ver1.0.g528260	blue	multidrug resistance-associated 11
VvCabSauv08_P0141F.ver1.0.g528310	blue	LOW PSII ACCUMULATION chloroplastic
VvCabSauv08_P0142F.ver1.0.g528430	salmon	NBS-LRR resistance gene ARGH30
VvCabSauv08_P0142F.ver1.0.g528440	salmon	NBS-LRR resistance gene ARGH30
VvCabSauv08_P0142F.ver1.0.g528500	salmon	disease resistance RPP13 1
VvCabSauv08_P0142F.ver1.0.g528630	blue	zinc finger CCCH domain-containing 53-like isoform X1
VvCabSauv08_P0142F.ver1.0.g528690	cyan	LRR and NB-ARC domain disease resistance
VvCabSauv08_P0142F.ver1.0.g528700	blue	mobidb-lite (MOBIDB_LITE)
VvCabSauv08_P0142F.ver1.0.g528730	cyan	NBS-LRR resistance gene ARGH30
VvCabSauv08_P0142F.ver1.0.g528960	greenyellow	F-box family
VvCabSauv08_P0142F.ver1.0.g529010	greenyellow	glucosamine-fructose-6-phosphate aminotransferase
VvCabSauv08_P0142F.ver1.0.g529040	salmon	NBS-LRR resistance gene ARGH30
VvCabSauv08_P0142F.ver1.0.g529210	blue	structural maintenance of chromosomes 5
VvCabSauv08_P0142F.ver1.0.g529300	blue	NBS-LRR resistance gene ARGH30
VvCabSauv08_P0142F.ver1.0.g529380	blue	transmembrane (DUF288)
VvCabSauv08_P0142F.ver1.0.g529470	blue	sterol methyltransferase 1
VvCabSauv08_P0142F.ver1.0.g529480	greenyellow	reduced lateral root formation
VvCabSauv08_P0142F.ver1.0.g529490	blue	DUF642 family
VvCabSauv08_P0142F.ver1.0.g529500	cyan	disease resistance RGA4
VvCabSauv08_P0143F.ver1.0.g529580	salmon	hypothetical protein EUTSA_v10020391mg
VvCabSauv08_P0143F.ver1.0.g529670	blue	photosynthetic NDH subunit of subcomplex B chloroplastic
VvCabSauv08_P0143F.ver1.0.g529850	blue	uncharacterized protein LOC109713256
VvCabSauv08_P0144F.ver1.0.g530040	pink	F-box LRR-repeat 14
VvCabSauv08_P0144F.ver1.0.g530050	blue	acetylornithine mitochondrial-like
VvCabSauv08_P0144F.ver1.0.g530430	blue	TRANSMEMBRANE (PHOBIUS), CYTOPLASMIC_DOMAIN (PHOBIUS), NON_CYTOPLASMIC_DOMAIN (PHOBIUS)
VvCabSauv08_P0144F.ver1.0.g530610	blue	Serine Threonine-kinase KIPK
VvCabSauv08_P0145F.ver1.0.g530750	blue	alpha beta-hydrolase superfamily
VvCabSauv08_P0145F.ver1.0.g531070	blue	glutamyl-tRNA(Gln) amidotransferase subunit A
VvCabSauv08_P0146F.ver1.0.g531240	blue	hypothetical protein POPTR_0006s19730g
VvCabSauv08_P0146F.ver1.0.g531860	blue	C-Myc-binding homolog
VvCabSauv08_P0146F.ver1.0.g531890	cyan	probable WRKY transcription factor 21
VvCabSauv08_P0146F.ver1.0.g531950	blue	FAD NAD(P)-binding oxidoreductase family
VvCabSauv08_P0146F.ver1.0.g531970	midnightblue	FAD NAD(P)-binding oxidoreductase family
VvCabSauv08_P0147F.ver1.0.g532060	blue	DUF1005 family
VvCabSauv08_P0147F.ver1.0.g532210	midnightblue	aspartate--tRNA chloroplastic mitochondrial
VvCabSauv08_P0147F.ver1.0.g532260	cyan	Serine threonine- kinase TOR
VvCabSauv08_P0147F.ver1.0.g532400	blue	hypothetical protein POPTR_0009s08940g
VvCabSauv08_P0147F.ver1.0.g532410	blue	serine carboxypeptidase-like 17
VvCabSauv08_P0147F.ver1.0.g532430	blue	serine carboxypeptidase-like 17
VvCabSauv08_P0147F.ver1.0.g532560	cyan	Enhancer of mRNA-decapping 4
VvCabSauv08_P0147F.ver1.0.g532730	blue	hypothetical protein POPTR_0001s29950g
VvCabSauv08_P0148F.ver1.0.g532840	midnightblue	PLATZ transcription factor family
VvCabSauv08_P0148F.ver1.0.g532970	blue	origin of replication complex subunit 3
VvCabSauv08_P0148F.ver1.0.g532980	blue	Nucleotide-diphospho-sugar transferases superfamily
VvCabSauv08_P0148F.ver1.0.g533290	blue	Cytochrome P450 89A2 family
VvCabSauv08_P0148F.ver1.0.g533300	blue	Cytochrome P450 89A2 family
VvCabSauv08_P0148F.ver1.0.g533310	blue	hypothetical protein SORBIDRAFT_0297s002010, partial
VvCabSauv08_P0148F.ver1.0.g533440	salmon	YAK1 1
VvCabSauv08_P0148F.ver1.0.g533500	midnightblue	DUF789 family
VvCabSauv08_P0148F.ver1.0.g533570	blue	N-lysine methyltransferase METTL21A
VvCabSauv08_P0148F.ver1.0.g533600	greenyellow	ankyrin repeat
VvCabSauv08_P0148F.ver1.0.g533630	blue	sm LSM8
VvCabSauv08_P0148F.ver1.0.g533710	salmon	Retrovirus-related Pol poly from transposon TNT 1-94
VvCabSauv08_P0149F.ver1.0.g533790	blue	cytochrome P450 CYP72A219-like
VvCabSauv08_P0149F.ver1.0.g533830	royalblue	uncharacterized protein LOC109826148
VvCabSauv08_P0149F.ver1.0.g533880	midnightblue	glutathione S-transferase
VvCabSauv08_P0150F.ver1.0.g533890	blue	Endoglucanase 9
VvCabSauv08_P0150F.ver1.0.g533940	blue	probable methylenetetrahydrofolate reductase
VvCabSauv08_P0150F.ver1.0.g534050	salmon	TATA-binding -associated factor BTAF1
VvCabSauv08_P0150F.ver1.0.g534220	blue	RNA polymerase sigma factor sigB
VvCabSauv08_P0151F.ver1.0.g534360	blue	acid beta-fructofuranosidase-like
VvCabSauv08_P0151F.ver1.0.g534400	blue	PAM68 (DUF3464)
VvCabSauv08_P0151F.ver1.0.g534910	blue	LRR receptor-like kinase family
VvCabSauv08_P0152F.ver1.0.g535070	blue	dof zinc finger -like
VvCabSauv08_P0152F.ver1.0.g535350	blue	probable boron transporter 2 isoform X1
VvCabSauv08_P0152F.ver1.0.g535480	blue	anthranilate chloroplastic-like isoform X1
VvCabSauv08_P0152F.ver1.0.g535490	blue	glutaredoxin C4
VvCabSauv08_P0152F.ver1.0.g535680	blue	probable trans-2-enoyl- mitochondrial
VvCabSauv08_P0152F.ver1.0.g535710	royalblue	uncharacterized LOC107909689
VvCabSauv08_P0152F.ver1.0.g535740	blue	probable LRR receptor-like serine threonine- kinase At4g26540
VvCabSauv08_P0152F.ver1.0.g535790	greenyellow	FKBP12-interacting of 37 kDa
VvCabSauv08_P0152F.ver1.0.g535800	greenyellow	D111 G-patch domain-containing
VvCabSauv08_P0153F.ver1.0.g535960	blue	proline-rich family
VvCabSauv08_P0153F.ver1.0.g536300	blue	cytochrome P450 71A1-like
VvCabSauv08_P0153F.ver1.0.g536450	blue	DUF1677 family (DUF1677)
VvCabSauv08_P0153F.ver1.0.g536490	pink	nucleoside diphosphate kinase family
VvCabSauv08_P0153F.ver1.0.g536550	pink	TIFY 10A
VvCabSauv08_P0153F.ver1.0.g536570	blue	Tetratricopeptide repeat (TPR)-like superfamily
VvCabSauv08_P0153F.ver1.0.g536670	blue	ABC transporter B family member 19
VvCabSauv08_P0153F.ver1.0.g536730	blue	NADH:ubiquinone oxidoreductase intermediate-associated 30
VvCabSauv08_P0153F.ver1.0.g536830	blue	GDSL esterase lipase 1-like
VvCabSauv08_P0153F.ver1.0.g536910	salmon	AT-rich interactive domain-containing 4
VvCabSauv08_P0153F.ver1.0.g537000	blue	pectinesterase family
VvCabSauv08_P0153F.ver1.0.g537010	blue	pectinesterase family
VvCabSauv08_P0153F.ver1.0.g537020	salmon	pumilio 23
VvCabSauv08_P0153F.ver1.0.g537080	greenyellow	O-fucosyltransferase family
VvCabSauv08_P0153F.ver1.0.g537100	blue	strubbelig-receptor family 6
VvCabSauv08_P0153F.ver1.0.g537120	blue	ATPase plasma membrane-type
VvCabSauv08_P0153F.ver1.0.g537160	blue	tyrosine-sulfated glycopeptide receptor 1-like
VvCabSauv08_P0154F.ver1.0.g537440	blue	P-loop containing nucleoside triphosphate hydrolase superfamily
VvCabSauv08_P0154F.ver1.0.g537520	cyan	DNA-directed RNA polymerase III subunit 2 isoform X1
VvCabSauv08_P0154F.ver1.0.g537570	cyan	Retrovirus-related Pol poly from transposon TNT 1-94
VvCabSauv08_P0154F.ver1.0.g537630	blue	LNK3-like isoform X1
VvCabSauv08_P0154F.ver1.0.g537770	cyan	Retrovirus-related Pol poly from transposon TNT 1-94
VvCabSauv08_P0154F.ver1.0.g537800	blue	NBS-LRR resistance gene ARGH30
VvCabSauv08_P0154F.ver1.0.g537810	blue	THO complex subunit 1
VvCabSauv08_P0155F.ver1.0.g537830	blue	succinate-- ligase [ADP-forming] subunit mitochondrial
VvCabSauv08_P0155F.ver1.0.g537840	blue	succinyl- ligase [ADP-forming] subunit alpha- mitochondrial
VvCabSauv08_P0155F.ver1.0.g537990	blue	SBP (S-ribonuclease-binding ) family
VvCabSauv08_P0156F.ver1.0.g538480	blue	copper-transporting ATPase chloroplastic isoform X2
VvCabSauv08_P0156F.ver1.0.g538680	blue	leucine-rich repeat transmembrane kinase
VvCabSauv08_P0156F.ver1.0.g538690	blue	LRR receptor-like kinase family
VvCabSauv08_P0157F.ver1.0.g538990	blue	thioredoxin domain-containing 9 homolog
VvCabSauv08_P0157F.ver1.0.g539030	blue	glutamyl-tRNA (Gln) amidotransferase subunit A (DUF620)
VvCabSauv08_P0157F.ver1.0.g539040	blue	arabinogalactan 18
VvCabSauv08_P0157F.ver1.0.g539050	blue	upstream activation factor subunit spp27-like
VvCabSauv08_P0157F.ver1.0.g539080	blue	zinc finger SWIM domain-containing 7 isoform X1
VvCabSauv08_P0157F.ver1.0.g539240	pink	peroxisomal membrane 22 kDa (Mpv17 PMP22) family
VvCabSauv08_P0157F.ver1.0.g539260	greenyellow	amino acid permease family
VvCabSauv08_P0157F.ver1.0.g539320	blue	DUF566 family
VvCabSauv08_P0157F.ver1.0.g539480	pink	hypothetical protein POPTR_0001s30200g
VvCabSauv08_P0157F.ver1.0.g539530	blue	hypothetical protein POPTR_0009s09130g
VvCabSauv08_P0157F.ver1.0.g539800	pink	Magnesium transporter MRS2-3
VvCabSauv08_P0157F.ver1.0.g539820	blue	Magnesium transporter MRS2-3
VvCabSauv08_P0158F.ver1.0.g540010	greenyellow	B-cell receptor-associated 31-like
VvCabSauv08_P0158F.ver1.0.g540030	blue	FHA domain-containing FHA2-like
VvCabSauv08_P0158F.ver1.0.g540050	salmon	PUR ALPHA-1
VvCabSauv08_P0158F.ver1.0.g540130	cyan	phospholipid-transporting ATPase 3 isoform X3
VvCabSauv08_P0158F.ver1.0.g540140	salmon	phospholipid-transporting ATPase 3 isoform X1
VvCabSauv08_P0158F.ver1.0.g540330	blue	RING U-box superfamily
VvCabSauv08_P0159F.ver1.0.g540430	blue	mobidb-lite (MOBIDB_LITE)
VvCabSauv08_P0159F.ver1.0.g540740	cyan	Retrovirus-related Pol poly from transposon TNT 1-94
VvCabSauv08_P0159F.ver1.0.g540750	blue	pleckstrin homology domain-containing family
VvCabSauv08_P0159F.ver1.0.g540780	blue	AMP-dependent synthetase and ligase family
VvCabSauv08_P0160F.ver1.0.g541090	pink	hypothetical protein PRUPE_ppa021750mg, partial
VvCabSauv08_P0160F.ver1.0.g541120	pink	dynamin-related 1E-like
VvCabSauv08_P0160F.ver1.0.g541130	royalblue	haloacid dehalogenase-like hydrolase domain-containing Sgpp isoform X1
VvCabSauv08_P0160F.ver1.0.g541280	blue	ABC transporter C family member 15
VvCabSauv08_P0160F.ver1.0.g541470	blue	sister chromatid cohesion DCC1
VvCabSauv08_P0161F.ver1.0.g541520	blue	exocyst complex component EXO70A1-like isoform X1
VvCabSauv08_P0161F.ver1.0.g541750	blue	transcription factor UPBEAT
VvCabSauv08_P0161F.ver1.0.g541760	blue	F-box family
VvCabSauv08_P0161F.ver1.0.g541810	greenyellow	transportin MOS14-like isoform X1
VvCabSauv08_P0161F.ver1.0.g541820	blue	acetyl-coenzyme A chloroplastic glyoxysomal
VvCabSauv08_P0161F.ver1.0.g541940	pink	Avr9 Cf-9 rapidly elicited
VvCabSauv08_P0161F.ver1.0.g541960	blue	wiskott-Aldrich syndrome homolog
VvCabSauv08_P0161F.ver1.0.g542030	pink	DEAD DEAH box helicase
VvCabSauv08_P0161F.ver1.0.g542170	blue	serine threonine- kinase
VvCabSauv08_P0161F.ver1.0.g542190	midnightblue	endonuclease exonuclease phosphatase family
VvCabSauv08_P0161F.ver1.0.g542370	blue	sialyltransferase 5
VvCabSauv08_P0161F.ver1.0.g542510	greenyellow	histone -specific chaperone chz1-like
VvCabSauv08_P0161F.ver1.0.g542550	pink	GEM 5
VvCabSauv08_P0161F.ver1.0.g542590	blue	Endosomal targeting BRO1-like domain-containing
VvCabSauv08_P0162F.ver1.0.g542660	blue	BZIP transcription factor bZIP80
VvCabSauv08_P0162F.ver1.0.g542950	blue	cyclin p4
VvCabSauv08_P0162F.ver1.0.g543080	blue	RAC-like 3
VvCabSauv08_P0162F.ver1.0.g543210	pink	metacaspase family
VvCabSauv08_P0163F.ver1.0.g543290	cyan	histone acetyltransferase HAC1 isoform X1
VvCabSauv08_P0163F.ver1.0.g543310	blue	hypothetical protein CICLE_v10029553mg
VvCabSauv08_P0163F.ver1.0.g543400	blue	hypothetical protein CARUB_v10016328mg
VvCabSauv08_P0163F.ver1.0.g543420	cyan	uncharacterized protein LOC109835593
VvCabSauv08_P0163F.ver1.0.g543440	greenyellow	hAT transposon superfamily
VvCabSauv08_P0163F.ver1.0.g543450	greenyellow	PHOSPHATE STARVATION RESPONSE 3 isoform X1
VvCabSauv08_P0163F.ver1.0.g543460	pink	Major facilitator superfamily
VvCabSauv08_P0163F.ver1.0.g543520	blue	beta-amyrin synthase
VvCabSauv08_P0163F.ver1.0.g543530	blue	cycloartenol synthase
VvCabSauv08_P0163F.ver1.0.g543570	blue	cycloartenol synthase
VvCabSauv08_P0163F.ver1.0.g543940	blue	cycloartenol synthase
VvCabSauv08_P0163F.ver1.0.g543950	greenyellow	hypothetical protein PRUPE_ppa021750mg, partial
VvCabSauv08_P0164F.ver1.0.g543990	pink	mobidb-lite (MOBIDB_LITE), SIGNAL_PEPTIDE_H_REGION (PHOBIUS), SIGNAL_PEPTIDE (PHOBIUS), SIGNAL_PEPTIDE_N_REGION (PHOBIUS), SIGNAL_PEPTIDE_C_REGION (PHOBIUS), NON_CYTOPLASMIC_DOMAIN (PHOBIUS)
VvCabSauv08_P0164F.ver1.0.g544050	blue	2-phosphoglycerate kinase
VvCabSauv08_P0164F.ver1.0.g544110	blue	60S ribosomal L15
VvCabSauv08_P0165F.ver1.0.g544310	blue	methylesterase chloroplastic
VvCabSauv08_P0165F.ver1.0.g544330	blue	D-isomer specific 2-hydroxyacid dehydrogenase domain
VvCabSauv08_P0165F.ver1.0.g544340	salmon	hypothetical protein PRUPE_ppa021750mg, partial
VvCabSauv08_P0165F.ver1.0.g544530	blue	Disease resistance (TIR-NBS-LRR class) family
VvCabSauv08_P0165F.ver1.0.g544550	blue	disease resistance (TIR-NBS-LRR class)
VvCabSauv08_P0165F.ver1.0.g544690	blue	TMV resistance N
VvCabSauv08_P0167F.ver1.0.g545460	blue	OTU domain-containing DDB_G0284757
VvCabSauv08_P0167F.ver1.0.g545620	blue	plant poly(A)+ RNA export
VvCabSauv08_P0167F.ver1.0.g545660	blue	probable receptor kinase At1g80640
VvCabSauv08_P0167F.ver1.0.g545770	pink	defective in cullin neddylation (DUF298)
VvCabSauv08_P0168F.ver1.0.g546210	blue	50S ribosomal L18 family
VvCabSauv08_P0168F.ver1.0.g546240	blue	UMP-CMP kinase 4-like isoform X1
VvCabSauv08_P0168F.ver1.0.g546400	blue	3-hydroxyisobutyryl- hydrolase 1-like
VvCabSauv08_P0168F.ver1.0.g546410	greenyellow	Retrovirus-related Pol poly from transposon TNT 1-94
VvCabSauv08_P0169F.ver1.0.g546470	pink	histone -specific chaperone chz1-like
VvCabSauv08_P0169F.ver1.0.g546520	pink	GEM 5
VvCabSauv08_P0169F.ver1.0.g546540	grey60	translocon-associated beta (TRAPB) family
VvCabSauv08_P0169F.ver1.0.g546560	blue	Endosomal targeting BRO1-like domain-containing
VvCabSauv08_P0169F.ver1.0.g546620	blue	esterase lipase thioesterase family
VvCabSauv08_P0169F.ver1.0.g546870	blue	60S ribosomal L7a-1-like
VvCabSauv08_P0169F.ver1.0.g547020	pink	MADS-box transcription factor family
VvCabSauv08_P0169F.ver1.0.g547100	blue	NUCLEAR FUSION DEFECTIVE 4-like
VvCabSauv08_P0169F.ver1.0.g547250	pink	transcription and mRNA export factor SUS1
VvCabSauv08_P0169F.ver1.0.g547290	blue	sulfite oxidase
VvCabSauv08_P0169F.ver1.0.g547300	salmon	cytochrome P450 94B3-like
VvCabSauv08_P0169F.ver1.0.g547330	pink	kelch repeat-containing F-box family
VvCabSauv08_P0169F.ver1.0.g547530	blue	LRR receptor-like serine threonine- kinase GSO1
VvCabSauv08_P0169F.ver1.0.g547820	blue	LRR receptor-like serine threonine- kinase GSO1
VvCabSauv08_P0170F.ver1.0.g548300	blue	disease resistance
VvCabSauv08_P0171F.ver1.0.g548380	grey60	uncharacterized protein LOC100798042
VvCabSauv08_P0171F.ver1.0.g548400	pink	RNI superfamily
VvCabSauv08_P0171F.ver1.0.g548420	blue	NADH:ubiquinone oxidoreductase family
VvCabSauv08_P0171F.ver1.0.g548430	greenyellow	ATP synthase gamma chain 1 family
VvCabSauv08_P0171F.ver1.0.g548490	blue	galactosyltransferase family
VvCabSauv08_P0171F.ver1.0.g548500	blue	CASP 2D1
VvCabSauv08_P0171F.ver1.0.g548510	pink	autophagy-related 8C-like
VvCabSauv08_P0171F.ver1.0.g548560	blue	GDSL-like lipase acylhydrolase
VvCabSauv08_P0171F.ver1.0.g548660	blue	mitogen-activated kinase kinase kinase 15
VvCabSauv08_P0171F.ver1.0.g548670	blue	Aspartic ase
VvCabSauv08_P0171F.ver1.0.g548690	midnightblue	SWAP (suppressor-of-white-APricot) surp domain
VvCabSauv08_P0171F.ver1.0.g548700	blue	esophageal cancer associated
VvCabSauv08_P0171F.ver1.0.g548780	cyan	cell differentiation RCD1 homolog
VvCabSauv08_P0171F.ver1.0.g548860	blue	adenylyltransferase and sulfurtransferase MOCS3-2
VvCabSauv08_P0171F.ver1.0.g548970	pink	extracellular ligand-gated ion channel (DUF3537)
VvCabSauv08_P0171F.ver1.0.g549090	blue	uncharacterized protein LOC109705053
VvCabSauv08_P0171F.ver1.0.g549110	blue	65-kDa microtubule-associated 1-like
VvCabSauv08_P0171F.ver1.0.g549150	blue	BPI LBP family At1g04970
VvCabSauv08_P0171F.ver1.0.g549190	blue	cell division homolog chloroplastic-like
VvCabSauv08_P0171F.ver1.0.g549200	blue	pre-rRNA-processing TSR1
VvCabSauv08_P0171F.ver1.0.g549210	blue	tyrosine- and lysine-rich precursor
VvCabSauv08_P0171F.ver1.0.g549280	pink	ENHANCED DOWNY MILDEW 2-like
VvCabSauv08_P0171F.ver1.0.g549300	blue	SWIB MDM2 domain
VvCabSauv08_P0171F.ver1.0.g549330	blue	glycerophosphoryl diester phosphodiesterase family
VvCabSauv08_P0172F.ver1.0.g549610	blue	Cytochrome P450 734A2
VvCabSauv08_P0173F.ver1.0.g549890	blue	TMV resistance N
VvCabSauv08_P0173F.ver1.0.g549990	blue	methyltransferase At1g22800
VvCabSauv08_P0173F.ver1.0.g550410	greenyellow	disease resistance
VvCabSauv08_P0173F.ver1.0.g550580	blue	abhydrolase domain-containing
VvCabSauv08_P0174F.ver1.0.g550710	greenyellow	Serine Threonine kinase family
VvCabSauv08_P0174F.ver1.0.g550770	blue	dol-P-Man:Man(7) c(2)-PP-Dol alpha-1,6-mannosyltransferase isoform X1
VvCabSauv08_P0174F.ver1.0.g550790	blue	pentatricopeptide repeat-containing At1g02150
VvCabSauv08_P0174F.ver1.0.g550870	blue	tubulin folding cofactor A (KIESEL)
VvCabSauv08_P0174F.ver1.0.g550880	salmon	heterogeneous nuclear ribonucleo
VvCabSauv08_P0174F.ver1.0.g550960	blue	cytochrome P450 family
VvCabSauv08_P0175F.ver1.0.g551270	blue	TCP family transcription factor
VvCabSauv08_P0175F.ver1.0.g551290	blue	dependent heme receptor A
VvCabSauv08_P0175F.ver1.0.g551350	midnightblue	pentatricopeptide repeat-containing At5g55840
VvCabSauv08_P0175F.ver1.0.g551430	pink	pentatricopeptide repeat-containing At3g61360
VvCabSauv08_P0175F.ver1.0.g551440	greenyellow	heterogeneous nuclear ribonucleo 1-like
VvCabSauv08_P0175F.ver1.0.g551460	greenyellow	hypothetical protein PRUPE_ppa017805mg, partial
VvCabSauv08_P0175F.ver1.0.g551490	blue	FAR1-related sequence 7
VvCabSauv08_P0176F.ver1.0.g551580	blue	uncharacterized protein LOC109708647 isoform X2
VvCabSauv08_P0176F.ver1.0.g551710	blue	calcium permeable stress-gated cation channel 1-like isoform X1
VvCabSauv08_P0176F.ver1.0.g551720	pink	4-coumarate-- ligase-like 6
VvCabSauv08_P0177F.ver1.0.g551810	blue	beta- soluble isoenzyme I-like
VvCabSauv08_P0177F.ver1.0.g551930	blue	kinase interacting (KIP1-like) family
VvCabSauv08_P0177F.ver1.0.g551960	salmon	hypothetical protein PRUPE_ppa016504mg, partial
VvCabSauv08_P0178F.ver1.0.g552380	cyan	hyphally-regulated -like
VvCabSauv08_P0178F.ver1.0.g552410	pink	radixin-like isoform X2
VvCabSauv08_P0178F.ver1.0.g552420	blue	G-type lectin S-receptor-like serine threonine- kinase SD2-5
VvCabSauv08_P0178F.ver1.0.g552500	midnightblue	importin subunit beta-1-like
VvCabSauv08_P0178F.ver1.0.g552510	blue	L-type lectin-domain containing receptor kinase -like
VvCabSauv08_P0178F.ver1.0.g552570	greenyellow	sequence-specific DNA binding transcription factor
VvCabSauv08_P0180F.ver1.0.g552900	blue	VEFS-Box of polycomb
VvCabSauv08_P0180F.ver1.0.g553320	pink	mobidb-lite (MOBIDB_LITE), mobidb-lite (MOBIDB_LITE)
VvCabSauv08_P0180F.ver1.0.g553330	pink	mobidb-lite (MOBIDB_LITE), SIGNAL_PEPTIDE (PHOBIUS), SIGNAL_PEPTIDE_N_REGION (PHOBIUS), NON_CYTOPLASMIC_DOMAIN (PHOBIUS), SIGNAL_PEPTIDE_C_REGION (PHOBIUS), SIGNAL_PEPTIDE_H_REGION (PHOBIUS), SignalP-TM (SIGNALP_GRAM_POSITIVE), SignalP-noTM (SIGNALP_EUK)
VvCabSauv08_P0181F.ver1.0.g553620	blue	exostosin family
VvCabSauv08_P0181F.ver1.0.g553670	pink	copper-transporting ATPase RAN1-like
VvCabSauv08_P0182F.ver1.0.g553930	blue	ribosome silencing factor
VvCabSauv08_P0182F.ver1.0.g554020	pink	hypothetical protein L484_023934
VvCabSauv08_P0182F.ver1.0.g554090	cyan	disease resistance RGA4
VvCabSauv08_P0183F.ver1.0.g554240	pink	outer membrane OMP85 family
VvCabSauv08_P0183F.ver1.0.g554330	pink	E3 ubiquitin- ligase PUB23-like
VvCabSauv08_P0183F.ver1.0.g554350	midnightblue	growth inhibition and differentiation
VvCabSauv08_P0186F.ver1.0.g555040	blue	sugar transport 7
VvCabSauv08_P0186F.ver1.0.g555160	blue	homeobox knotted-1-like 3
VvCabSauv08_P0186F.ver1.0.g555270	blue	glycerol-3-phosphate transporter 5
VvCabSauv08_P0186F.ver1.0.g555320	blue	60S ribosomal L14
VvCabSauv08_P0186F.ver1.0.g555330	blue	scythe ubiquitin-like domain
VvCabSauv08_P0186F.ver1.0.g555340	blue	translation initiation factor IF-3
VvCabSauv08_P0186F.ver1.0.g555390	grey60	uncharacterized methyltransferase chloroplastic
VvCabSauv08_P0186F.ver1.0.g555420	salmon	plant F18G18-20
VvCabSauv08_P0186F.ver1.0.g555510	pink	HSP-interacting -like
VvCabSauv08_P0186F.ver1.0.g555680	greenyellow	Ubiquitin carboxyl-terminal hydrolase 22
VvCabSauv08_P0187F.ver1.0.g555980	blue	transcription termination factor
VvCabSauv08_P0187F.ver1.0.g556020	blue	MAK16 homolog
VvCabSauv08_P0187F.ver1.0.g556060	blue	pyrroline-5-carboxylate reductase
VvCabSauv08_P0187F.ver1.0.g556070	cyan	NBR1 homolog
VvCabSauv08_P0187F.ver1.0.g556100	blue	phloem specific
VvCabSauv08_P0187F.ver1.0.g556170	pink	probable serine threonine- kinase WNK3 isoform X1
VvCabSauv08_P0187F.ver1.0.g556310	blue	cytochrome P450 71A1-like
VvCabSauv08_P0187F.ver1.0.g556320	greenyellow	rhodanese-like domain-containing chloroplastic
VvCabSauv08_P0188F.ver1.0.g556460	blue	NAD(P)-binding Rossmann-fold superfamily
VvCabSauv08_P0188F.ver1.0.g556480	blue	NAD-dependent malic enzyme 59 kDa mitochondrial-like
VvCabSauv08_P0188F.ver1.0.g556530	blue	NAD(P)-binding Rossmann-fold superfamily
VvCabSauv08_P0188F.ver1.0.g556540	blue	short-chain dehydrogenase reductase family
VvCabSauv08_P0188F.ver1.0.g556580	blue	Phosphomannomutase
VvCabSauv08_P0188F.ver1.0.g556850	blue	DNA-binding family
VvCabSauv08_P0188F.ver1.0.g557030	blue	50S ribosomal L21
VvCabSauv08_P0188F.ver1.0.g557080	blue	riboflavin biosynthesis chloroplastic-like
VvCabSauv08_P0188F.ver1.0.g557100	blue	hypothetical protein POPTR_0014s07880g
VvCabSauv08_P0188F.ver1.0.g557130	cyan	F-box kelch-repeat SKIP4-like
VvCabSauv08_P0188F.ver1.0.g557150	blue	rRNA-processing FCF1 homolog
VvCabSauv08_P0188F.ver1.0.g557180	cyan	mobidb-lite (MOBIDB_LITE)
VvCabSauv08_P0188F.ver1.0.g557300	cyan	mediator of RNA polymerase II transcription subunit 12-like
VvCabSauv08_P0189F.ver1.0.g557480	blue	dnaJ homolog 2-like
VvCabSauv08_P0189F.ver1.0.g557530	pink	histone mono-ubiquitination 1
VvCabSauv08_P0189F.ver1.0.g557540	pink	alpha beta-Hydrolases superfamily
VvCabSauv08_P0189F.ver1.0.g557600	blue	Uncharacterized conserved (UCP012943)
VvCabSauv08_P0189F.ver1.0.g557810	pink	Malate dehydrogenase
VvCabSauv08_P0189F.ver1.0.g557840	cyan	elongation factor mitochondrial
VvCabSauv08_P0189F.ver1.0.g557880	blue	60S ribosomal L15
VvCabSauv08_P0191F.ver1.0.g558480	blue	FAD-binding berberine family
VvCabSauv08_P0191F.ver1.0.g558570	pink	cysteine-rich transmembrane domain A
VvCabSauv08_P0191F.ver1.0.g558680	blue	prenyltransferase family
VvCabSauv08_P0191F.ver1.0.g558790	blue	2-nitropropane dioxygenase family
VvCabSauv08_P0193F.ver1.0.g559370	blue	D-cysteine desulfhydrase
VvCabSauv08_P0194F.ver1.0.g559490	blue	G-type lectin S-receptor-like serine threonine- kinase CES101
VvCabSauv08_P0194F.ver1.0.g559500	pink	U3 small nucleolar RNA-associated 4 homolog isoform X1
VvCabSauv08_P0194F.ver1.0.g559530	blue	G-type lectin S-receptor-like serine threonine- kinase
VvCabSauv08_P0194F.ver1.0.g559670	midnightblue	bystin
VvCabSauv08_P0194F.ver1.0.g559770	pink	mobidb-lite (MOBIDB_LITE)
VvCabSauv08_P0195F.ver1.0.g559940	blue	Transducin WD40 repeat-like superfamily
VvCabSauv08_P0195F.ver1.0.g559960	salmon	hypothetical protein PRUPE_ppa021750mg, partial
VvCabSauv08_P0195F.ver1.0.g560130	blue	prolyl oligopeptidase family
VvCabSauv08_P0195F.ver1.0.g560160	blue	prolyl oligopeptidase family
VvCabSauv08_P0196F.ver1.0.g560340	pink	copper-transporting ATPase RAN1-like
VvCabSauv08_P0196F.ver1.0.g560670	midnightblue	1-phosphatidylinositol-3-phosphate 5-kinase FAB1D isoform X1
VvCabSauv08_P0196F.ver1.0.g560740	blue	somatic embryogenesis receptor-like kinase 2 family
VvCabSauv08_P0197F.ver1.0.g560870	blue	zinc finger 2
VvCabSauv08_P0197F.ver1.0.g560950	blue	probable xyloglucan endotransglucosylase hydrolase 23
VvCabSauv08_P0197F.ver1.0.g561030	cyan	endonuclease exonuclease phosphatase family
VvCabSauv08_P0197F.ver1.0.g561040	blue	adenosylmethionine-8-amino-7-oxononanoate transaminase
VvCabSauv08_P0197F.ver1.0.g561120	pink	NON_CYTOPLASMIC_DOMAIN (PHOBIUS), CYTOPLASMIC_DOMAIN (PHOBIUS), TRANSMEMBRANE (PHOBIUS)
VvCabSauv08_P0197F.ver1.0.g561290	blue	CBL-interacting serine threonine- kinase 21 isoform X1
VvCabSauv08_P0197F.ver1.0.g561300	blue	xylose isomerase isoform X1
VvCabSauv08_P0197F.ver1.0.g561430	cyan	general transcription factor IIE subunit 1 isoform X1
VvCabSauv08_P0198F.ver1.0.g561460	blue	group 1 family glycosyltransferase
VvCabSauv08_P0198F.ver1.0.g561520	blue	disease resistance
VvCabSauv08_P0198F.ver1.0.g561570	salmon	disease resistance
VvCabSauv08_P0198F.ver1.0.g561630	blue	Kinase interacting (KIP1-like) family
VvCabSauv08_P0198F.ver1.0.g561640	blue	disease resistance
VvCabSauv08_P0198F.ver1.0.g561690	blue	disease resistance
VvCabSauv08_P0198F.ver1.0.g561760	cyan	N-alpha-acetyltransferase auxiliary subunit
VvCabSauv08_P0198F.ver1.0.g561830	blue	auxin-responsive IAA1-like
VvCabSauv08_P0198F.ver1.0.g561880	blue	disease resistance
VvCabSauv08_P0198F.ver1.0.g561930	pink	Aspartate aminotransferase
VvCabSauv08_P0199F.ver1.0.g562240	pink	ras guanine nucleotide exchange factor L-
VvCabSauv08_P0199F.ver1.0.g562260	cyan	mobidb-lite (MOBIDB_LITE), mobidb-lite (MOBIDB_LITE), mobidb-lite (MOBIDB_LITE)
VvCabSauv08_P0199F.ver1.0.g562280	pink	methyl- -binding domain-containing 2-like
VvCabSauv08_P0199F.ver1.0.g562320	pink	cytochrome P450 CYP73A100-like
VvCabSauv08_P0199F.ver1.0.g562380	blue	galacturonic acid kinase
VvCabSauv08_P0199F.ver1.0.g562410	salmon	SART-1 family
VvCabSauv08_P0200F.ver1.0.g562680	pink	senescence regulator
VvCabSauv08_P0200F.ver1.0.g562730	salmon	hypothetical protein PRUPE_ppa021750mg, partial
VvCabSauv08_P0200F.ver1.0.g562750	pink	transcription factor GTE10-like
VvCabSauv08_P0200F.ver1.0.g562760	pink	eukaryotic translation initiation factor 4E-1-like
VvCabSauv08_P0200F.ver1.0.g563110	blue	SH3 domain-containing 3
VvCabSauv08_P0201F.ver1.0.g563160	greenyellow	Ras-related RABA5a
VvCabSauv08_P0201F.ver1.0.g563180	blue	U-box domain-containing 4
VvCabSauv08_P0201F.ver1.0.g563190	blue	Auxin-responsive family
VvCabSauv08_P0201F.ver1.0.g563200	blue	inositol-phosphate phosphatase-like
VvCabSauv08_P0201F.ver1.0.g563210	blue	inositol-phosphate phosphatase-like
VvCabSauv08_P0201F.ver1.0.g563290	blue	probable galacturonosyltransferase 4
VvCabSauv08_P0201F.ver1.0.g563390	cyan	histone-lysine N-methyltransferase ATXR7 isoform X1
VvCabSauv08_P0201F.ver1.0.g563400	blue	cysteine-rich receptor-kinase
VvCabSauv08_P0201F.ver1.0.g563420	pink	receptor kinase At4g00960
VvCabSauv08_P0201F.ver1.0.g563590	blue	cysteine-rich receptor kinase 10
VvCabSauv08_P0201F.ver1.0.g563620	blue	BHLH domain class transcription factor
VvCabSauv08_P0201F.ver1.0.g563630	pink	C-terminal cysteine residue is changed to a serine 1
VvCabSauv08_P0201F.ver1.0.g563640	midnightblue	KINESIN-LIKE A
VvCabSauv08_P0201F.ver1.0.g563850	pink	nuclear autoantigenic sperm
VvCabSauv08_P0201F.ver1.0.g563900	blue	(3S,6E)-nerolidol synthase 1-like
VvCabSauv08_P0201F.ver1.0.g563980	blue	(3S,6E)-nerolidol synthase 1-like
VvCabSauv08_P0202F.ver1.0.g564050	blue	mobidb-lite (MOBIDB_LITE)
VvCabSauv08_P0202F.ver1.0.g564300	salmon	auxilin-related 2-like
VvCabSauv08_P0203F.ver1.0.g564500	blue	Leucine-rich repeat kinase family
VvCabSauv08_P0203F.ver1.0.g564510	blue	LRR receptor-like serine threonine- kinase
VvCabSauv08_P0203F.ver1.0.g564530	blue	Leucine-rich repeat kinase family
VvCabSauv08_P0203F.ver1.0.g564560	blue	LRR receptor-like kinase plant
VvCabSauv08_P0203F.ver1.0.g564570	blue	mediator of RNA polymerase II transcription subunit 6
VvCabSauv08_P0203F.ver1.0.g564690	blue	LRR receptor-like kinase plant
VvCabSauv08_P0203F.ver1.0.g564700	blue	GDSL esterase lipase APG-like
VvCabSauv08_P0203F.ver1.0.g564730	pink	actin-binding family
VvCabSauv08_P0203F.ver1.0.g564760	blue	mitochondrial-processing peptidase subunit alpha-like
VvCabSauv08_P0203F.ver1.0.g564790	blue	DNA-directed RNA polymerase III subunit
VvCabSauv08_P0203F.ver1.0.g564850	salmon	disease resistance
VvCabSauv08_P0203F.ver1.0.g564890	blue	nuclear poly(A) polymerase 4-like
VvCabSauv08_P0203F.ver1.0.g564980	salmon	MMS19 nucleotide excision repair homolog isoform X1
VvCabSauv08_P0204F.ver1.0.g565240	grey60	adenylate chloroplastic
VvCabSauv08_P0205F.ver1.0.g565620	blue	plant F1M20-13
VvCabSauv08_P0205F.ver1.0.g565640	pink	uncharacterized protein LOC109806098 isoform X2
VvCabSauv08_P0205F.ver1.0.g565650	midnightblue	G-box-binding factor 4-like
VvCabSauv08_P0205F.ver1.0.g565760	blue	anthocyanidin 3-O-glucosyltransferase 2-like
VvCabSauv08_P0206F.ver1.0.g565880	cyan	pentatricopeptide repeat-containing At5g40400
VvCabSauv08_P0206F.ver1.0.g565970	blue	DETOXIFICATION 16-like
VvCabSauv08_P0206F.ver1.0.g566040	blue	mobidb-lite (MOBIDB_LITE)
VvCabSauv08_P0206F.ver1.0.g566120	blue	Prostaglandin G H synthase 1
VvCabSauv08_P0206F.ver1.0.g566140	pink	glycoside hydrolase family 1
VvCabSauv08_P0206F.ver1.0.g566250	grey60	linker histone H1 and h5 family
VvCabSauv08_P0207F.ver1.0.g566550	blue	uncharacterized protein LOC109790590, partial
VvCabSauv08_P0207F.ver1.0.g566640	midnightblue	homeobox-DDT domain RLT3-like
VvCabSauv08_P0207F.ver1.0.g566770	blue	DUF3685 family
VvCabSauv08_P0207F.ver1.0.g566800	blue	Disease resistance RPM1
VvCabSauv08_P0208F.ver1.0.g566950	grey60	scopoletin glucosyltransferase
VvCabSauv08_P0208F.ver1.0.g567060	blue	pleckstrin-like (PH) and lipid-binding START domain
VvCabSauv08_P0208F.ver1.0.g567200	blue	mobidb-lite (MOBIDB_LITE)
VvCabSauv08_P0208F.ver1.0.g567260	blue	mobidb-lite (MOBIDB_LITE)
VvCabSauv08_P0209F.ver1.0.g567290	greenyellow	receptor
VvCabSauv08_P0209F.ver1.0.g567320	blue	cytochrome c oxidase subunit 1 (mitochondrion)
VvCabSauv08_P0209F.ver1.0.g567350	blue	uncharacterized protein LOC109799282
VvCabSauv08_P0209F.ver1.0.g567470	blue	cinnamoyl- reductase 1-like
VvCabSauv08_P0210F.ver1.0.g567570	greenyellow	hypothetical protein PRUPE_ppa016339mg, partial
VvCabSauv08_P0210F.ver1.0.g567580	greenyellow	TRANSMEMBRANE (PHOBIUS), NON_CYTOPLASMIC_DOMAIN (PHOBIUS), CYTOPLASMIC_DOMAIN (PHOBIUS), TMhelix (TMHMM)
VvCabSauv08_P0210F.ver1.0.g567760	blue	ubiquitin-40S ribosomal S27a
VvCabSauv08_P0212F.ver1.0.g568280	blue	zinc finger family
VvCabSauv08_P0212F.ver1.0.g568290	greenyellow	mitotic checkpoint
VvCabSauv08_P0212F.ver1.0.g568310	greenyellow	hypothetical protein SORBIDRAFT_04g018371, partial
VvCabSauv08_P0212F.ver1.0.g568340	blue	Son of sevenless
VvCabSauv08_P0214F.ver1.0.g568550	blue	pectate lyase family
VvCabSauv08_P0214F.ver1.0.g568560	blue	kinase TMKL1
VvCabSauv08_P0215F.ver1.0.g568930	salmon	transcriptional repressor ILP1
VvCabSauv08_P0215F.ver1.0.g569140	blue	Tetratricopeptide repeat (TPR)-like superfamily
VvCabSauv08_P0215F.ver1.0.g569190	cyan	P-loop containing nucleoside triphosphate hydrolases superfamily
VvCabSauv08_P0215F.ver1.0.g569200	salmon	RNA pseudouridine synthase mitochondrial isoform X2
VvCabSauv08_P0215F.ver1.0.g569210	blue	mitochondrial substrate carrier family
VvCabSauv08_P0215F.ver1.0.g569230	midnightblue	pumilio homolog 5
VvCabSauv08_P0215F.ver1.0.g569310	blue	V-type proton ATPase catalytic subunit A
VvCabSauv08_P0216F.ver1.0.g569480	blue	Serine threonine- kinase rio2
VvCabSauv08_P0216F.ver1.0.g569490	blue	rab GDP dissociation inhibitor alpha-like
VvCabSauv08_P0216F.ver1.0.g569510	blue	late embryogenesis abundant
VvCabSauv08_P0216F.ver1.0.g569640	pink	Retrovirus-related Pol poly from transposon TNT 1-94
VvCabSauv08_P0216F.ver1.0.g569660	pink	chloroplast outer envelope 37
VvCabSauv08_P0216F.ver1.0.g569710	cyan	Endonuclease exonuclease phosphatase family
VvCabSauv08_P0216F.ver1.0.g569810	blue	2-alkenal reductase (NADP(+)-dependent)-like
VvCabSauv08_P0216F.ver1.0.g569890	salmon	LETM1 and EF-hand domain-containing mitochondrial-like
VvCabSauv08_P0216F.ver1.0.g569980	blue	acyl-coenzyme A thioesterase mitochondrial
VvCabSauv08_P0216F.ver1.0.g570030	blue	FAM133A-like isoform X1
VvCabSauv08_P0216F.ver1.0.g570040	pink	mitogen-activated kinase homolog NTF4-like
VvCabSauv08_P0216F.ver1.0.g570090	blue	60S ribosomal L5
VvCabSauv08_P0216F.ver1.0.g570110	salmon	probable phosphoinositide phosphatase SAC9
VvCabSauv08_P0218F.ver1.0.g570140	blue	kinase family
VvCabSauv08_P0219F.ver1.0.g570490	blue	pyrimidin 4
VvCabSauv08_P0219F.ver1.0.g570520	midnightblue	probable bifunctional methylthioribulose-1-phosphate dehydratase enolase-phosphatase E1
VvCabSauv08_P0219F.ver1.0.g570610	blue	ADP,ATP carrier mitochondrial-like
VvCabSauv08_P0219F.ver1.0.g570630	cyan	cysteine-rich RECEPTOR-like kinase
VvCabSauv08_P0219F.ver1.0.g570830	greenyellow	NUCLEAR FUSION DEFECTIVE chloroplastic mitochondrial-like isoform X1
VvCabSauv08_P0219F.ver1.0.g570860	greenyellow	26S proteasome regulatory subunit S2 1B
VvCabSauv08_P0219F.ver1.0.g570900	salmon	homeodomain transcriptional regulator
VvCabSauv08_P0219F.ver1.0.g570920	blue	Receptor kinase HSL1
VvCabSauv08_P0220F.ver1.0.g571230	blue	probable E3 ubiquitin- ligase XBOS32
VvCabSauv08_P0220F.ver1.0.g571390	salmon	hypothetical protein PRUPE_ppa015473mg, partial
VvCabSauv08_P0220F.ver1.0.g571440	blue	transcription factor IBH1-like
VvCabSauv08_P0223F.ver1.0.g571940	salmon	DUF4283 domain
VvCabSauv08_P0223F.ver1.0.g571960	blue	disease resistance (TIR-NBS-LRR class)
VvCabSauv08_P0224F.ver1.0.g572340	blue	DETOXIFICATION 16-like
VvCabSauv08_P0224F.ver1.0.g572350	blue	DETOXIFICATION 16-like
VvCabSauv08_P0224F.ver1.0.g572380	salmon	Serine threonine- kinase
VvCabSauv08_P0224F.ver1.0.g572420	cyan	probable LRR receptor-like serine threonine- kinase At3g47570
VvCabSauv08_P0224F.ver1.0.g572430	cyan	FGGY carbohydrate kinase domain-containing
VvCabSauv08_P0224F.ver1.0.g572450	salmon	hypothetical protein PRUPE_ppa016504mg, partial
VvCabSauv08_P0224F.ver1.0.g572800	midnightblue	syntaxin T-SNARE family
VvCabSauv08_P0225F.ver1.0.g572870	cyan	transparent testa
VvCabSauv08_P0225F.ver1.0.g573030	pink	kinase superfamily
VvCabSauv08_P0225F.ver1.0.g573060	cyan	TMV resistance N-like
VvCabSauv08_P0226F.ver1.0.g573300	blue	kinase TMKL1
VvCabSauv08_P0226F.ver1.0.g573310	greenyellow	hypothetical protein PRUPE_ppa012136mg
VvCabSauv08_P0226F.ver1.0.g573320	blue	calmodulin-binding transcription activator 3-like isoform X4
VvCabSauv08_P0226F.ver1.0.g573520	blue	regulatory particle triple-A ATPase
VvCabSauv08_P0227F.ver1.0.g573610	blue	3,4-dihydroxy-2-butanone kinase
VvCabSauv08_P0227F.ver1.0.g573620	blue	dihydroxyacetone kinase family
VvCabSauv08_P0229F.ver1.0.g573920	blue	pyrophosphate-energized vacuolar membrane proton pump-like
VvCabSauv08_P0229F.ver1.0.g574170	royalblue	mobidb-lite (MOBIDB_LITE)
VvCabSauv08_P0230F.ver1.0.g574230	blue	50S ribosomal chloroplastic
VvCabSauv08_P0231F.ver1.0.g574620	pink	transcriptional regulator of RNA subunit
VvCabSauv08_P0231F.ver1.0.g574630	greenyellow	peroxisomal membrane 22 kDa (Mpv17 PMP22) family
VvCabSauv08_P0231F.ver1.0.g574750	greenyellow	3-oxo-delta(4,5)-steroid 5-beta-reductase
VvCabSauv08_P0231F.ver1.0.g574770	blue	upstream activation factor subunit spp27-like
VvCabSauv08_P0231F.ver1.0.g574780	blue	arabinogalactan 18
VvCabSauv08_P0231F.ver1.0.g574790	blue	transmembrane protein
VvCabSauv08_P0231F.ver1.0.g574880	salmon	homeobox KN domain
VvCabSauv08_P0231F.ver1.0.g574890	pink	homeobox KN domain
VvCabSauv08_P0232F.ver1.0.g575040	blue	Glutamine amidotransferase
VvCabSauv08_P0232F.ver1.0.g575080	blue	plasma-membrane associated cation-binding 1
VvCabSauv08_P0232F.ver1.0.g575090	cyan	amino acid kinase family
VvCabSauv08_P0233F.ver1.0.g575230	blue	Ubiquitin carboxyl-terminal hydrolase 15
VvCabSauv08_P0235F.ver1.0.g575600	blue	hydroxyacylglutathione hydrolase
VvCabSauv08_P0235F.ver1.0.g575700	blue	cytochrome P450 CYP72A219-like
VvCabSauv08_P0237F.ver1.0.g575820	salmon	hypothetical protein PRUPE_ppa021229mg
VvCabSauv08_P0237F.ver1.0.g576010	blue	transcription factor IBH1-like
VvCabSauv08_P0238F.ver1.0.g576120	cyan	lipid phosphate phosphatase 3
VvCabSauv08_P0240F.ver1.0.g576540	blue	disease resistance (CC-NBS-LRR class) family
VvCabSauv08_P0240F.ver1.0.g576580	greenyellow	thioredoxin X
VvCabSauv08_P0240F.ver1.0.g576650	blue	disease resistance (CC-NBS-LRR class) family
VvCabSauv08_P0240F.ver1.0.g576660	cyan	DNA topoisomerase 2 family
VvCabSauv08_P0240F.ver1.0.g576820	greenyellow	dihydroorotate dehydrogenase (quinone) mitochondrial isoform X1
VvCabSauv08_P0240F.ver1.0.g576830	salmon	pentatricopeptide repeat-containing mitochondrial-like
VvCabSauv08_P0242F.ver1.0.g576960	blue	7-methylguanosine phosphate-specific 5 -nucleotidase A isoform X3
VvCabSauv08_P0242F.ver1.0.g577120	blue	Lysosomal beta glucosidase
VvCabSauv08_P0242F.ver1.0.g577160	salmon	hypothetical protein PRUPE_ppa021750mg, partial
VvCabSauv08_P0243F.ver1.0.g577220	pink	G-type lectin S-receptor-like serine threonine- kinase RLK1
VvCabSauv08_P0243F.ver1.0.g577280	blue	G-type lectin S-receptor-like serine threonine- kinase RLK1
VvCabSauv08_P0246F.ver1.0.g577980	blue	photosystem I reaction center subunit chloroplastic
VvCabSauv08_P0246F.ver1.0.g577990	salmon	cyclin family
VvCabSauv08_P0246F.ver1.0.g578060	pink	hypothetical protein EUTSA_v10009264mg
VvCabSauv08_P0246F.ver1.0.g578070	pink	probable potassium transporter 13
VvCabSauv08_P0246F.ver1.0.g578080	greenyellow	RING zinc finger and VWF domain family
VvCabSauv08_P0247F.ver1.0.g578350	blue	uncharacterized protein LOC109794458, partial
VvCabSauv08_P0250F.ver1.0.g578920	cyan	NADH-dependent glutamate synthase 1
VvCabSauv08_P0250F.ver1.0.g578970	cyan	receptor-like kinase
VvCabSauv08_P0250F.ver1.0.g578980	cyan	uncharacterized protein LOC109713256
VvCabSauv08_P0250F.ver1.0.g579030	blue	receptor-like kinase
VvCabSauv08_P0250F.ver1.0.g579070	blue	receptor-like kinase
VvCabSauv08_P0250F.ver1.0.g579160	blue	stress-induced receptor-like
VvCabSauv08_P0250F.ver1.0.g579170	blue	receptor kinase
VvCabSauv08_P0252F.ver1.0.g579510	blue	hypothetical protein PRUPE_ppa008208mg
VvCabSauv08_P0252F.ver1.0.g579570	blue	polyketide cyclase dehydrase and lipid transporter
VvCabSauv08_P0252F.ver1.0.g579610	blue	NIM1-INTERACTING 1-like
VvCabSauv08_P0252F.ver1.0.g579620	blue	NPR1 NIM1-interacting 1
VvCabSauv08_P0252F.ver1.0.g579670	blue	dihydroorotate dehydrogenase
VvCabSauv08_P0252F.ver1.0.g579680	blue	nitrogen regulatory P-II
VvCabSauv08_P0252F.ver1.0.g579720	royalblue	galactinol synthase 2
VvCabSauv08_P0252F.ver1.0.g580010	blue	transcription factor transcription regulator
VvCabSauv08_P0252F.ver1.0.g580170	blue	probable WRKY transcription factor 65
VvCabSauv08_P0253F.ver1.0.g580360	blue	Thiolase family
VvCabSauv08_P0253F.ver1.0.g580390	blue	SUPPRESSOR OF npr1- CONSTITUTIVE 1
VvCabSauv08_P0253F.ver1.0.g580500	salmon	probable carboxylesterase 18
VvCabSauv08_P0253F.ver1.0.g580730	pink	mannan endo-1,4-beta-mannosidase 5-like
VvCabSauv08_P0254F.ver1.0.g580750	blue	GPI-anchored LLG1-like
VvCabSauv08_P0254F.ver1.0.g580790	grey60	beta-hydroxyisobutyryl- hydrolase 1
VvCabSauv08_P0254F.ver1.0.g580890	blue	Trimeric -like enzyme
VvCabSauv08_P0257F.ver1.0.g581080	blue	elongation factor 1-beta 1
VvCabSauv08_P0257F.ver1.0.g581120	salmon	THO complex subunit 7B-like
VvCabSauv08_P0257F.ver1.0.g581250	blue	dgd1 suppressor 1
VvCabSauv08_P0257F.ver1.0.g581300	cyan	negative cofactor 2 transcriptional co-
VvCabSauv08_P0257F.ver1.0.g581330	salmon	nucleolar complex 2 homolog isoform X1
VvCabSauv08_P0258F.ver1.0.g581500	blue	cytochrome P450 CYP72A219-like
VvCabSauv08_P0259F.ver1.0.g581640	salmon	pumilio homolog chloroplastic-like
VvCabSauv08_P0259F.ver1.0.g581780	blue	V-type proton ATPase subunit F-like
VvCabSauv08_P0259F.ver1.0.g581810	blue	xyloglucan endotransglucosylase hydrolase family
VvCabSauv08_P0261F.ver1.0.g582020	midnightblue	ubiquitin carboxyl-terminal hydrolase 5
VvCabSauv08_P0261F.ver1.0.g582100	blue	Ankyrin repeat-containing
VvCabSauv08_P0261F.ver1.0.g582140	blue	Ankyrin repeat-containing
VvCabSauv08_P0261F.ver1.0.g582250	blue	Ankyrin repeat-containing
VvCabSauv08_P0262F.ver1.0.g582480	blue	COBW domain-containing 1-like
VvCabSauv08_P0262F.ver1.0.g582640	blue	transcription factor MYB114-like
VvCabSauv08_P0263F.ver1.0.g582960	salmon	clathrin heavy chain
VvCabSauv08_P0264F.ver1.0.g583130	pink	chaperone dnaJ chloroplastic-like
VvCabSauv08_P0264F.ver1.0.g583200	blue	kinase family
VvCabSauv08_P0265F.ver1.0.g583290	blue	pyrophosphate-dependent phosphofructokinase alpha subunit family
VvCabSauv08_P0271F.ver1.0.g584600	midnightblue	Thioredoxin 4B
VvCabSauv08_P0271F.ver1.0.g584640	greenyellow	zinc finger
VvCabSauv08_P0275F.ver1.0.g585060	cyan	Nuclear receptor corepressor 1
VvCabSauv08_P0276F.ver1.0.g585250	blue	probable serine threonine- kinase At1g54610
VvCabSauv08_P0276F.ver1.0.g585290	pink	Sgf11 (transcriptional regulation )
VvCabSauv08_P0276F.ver1.0.g585310	blue	vesicle-associated 2-2-like
VvCabSauv08_P0276F.ver1.0.g585330	blue	LOW QUALITY PROTEIN: uncharacterized protein LOC109842496
VvCabSauv08_P0276F.ver1.0.g585350	cyan	chromatin structure-remodeling complex SYD
VvCabSauv08_P0276F.ver1.0.g585410	blue	BRCT domain DNA repair
VvCabSauv08_P0276F.ver1.0.g585420	blue	zinc finger
VvCabSauv08_P0276F.ver1.0.g585480	blue	NADH-ubiquinone oxidoreductase 19 kDa subunit family
VvCabSauv08_P0276F.ver1.0.g585510	blue	Low-density receptor
VvCabSauv08_P0276F.ver1.0.g585520	pink	uncharacterized protein LOC109821565
VvCabSauv08_P0276F.ver1.0.g585550	greenyellow	probable prolyl 4-hydroxylase 4
VvCabSauv08_P0276F.ver1.0.g585580	blue	endonuclease exonuclease phosphatase family
VvCabSauv08_P0276F.ver1.0.g585640	blue	peptide methionine sulfoxide reductase B5-like
VvCabSauv08_P0278F.ver1.0.g585730	pink	dual-specificity kinase domain
VvCabSauv08_P0278F.ver1.0.g585800	blue	plastocyanin-like domain-containing family
VvCabSauv08_P0278F.ver1.0.g585810	salmon	hypothetical protein PRUPE_ppa020784mg
VvCabSauv08_P0278F.ver1.0.g585820	salmon	hypothetical protein PRUPE_ppa016504mg, partial
VvCabSauv08_P0278F.ver1.0.g585860	blue	proteasome-associated ECM29 homolog isoform X3
VvCabSauv08_P0279F.ver1.0.g585960	blue	calponin homology domain-containing DDB_G0272472
VvCabSauv08_P0279F.ver1.0.g585970	blue	disease resistance (TIR-NBS-LRR class)
VvCabSauv08_P0280F.ver1.0.g586360	blue	40S ribosomal S25
VvCabSauv08_P0280F.ver1.0.g586510	greenyellow	hypothetical protein POPTR_0004s21370g
VvCabSauv08_P0281F.ver1.0.g586540	blue	cathepsin B-like protease family
VvCabSauv08_P0282F.ver1.0.g586720	blue	mobidb-lite (MOBIDB_LITE), mobidb-lite (MOBIDB_LITE), SignalP-TM (SIGNALP_GRAM_POSITIVE)
VvCabSauv08_P0282F.ver1.0.g586830	blue	deoxyribodipyrimidine photolyase
VvCabSauv08_P0282F.ver1.0.g586900	pink	serine threonine- kinase
VvCabSauv08_P0283F.ver1.0.g587190	salmon	hypothetical protein PRUPE_ppa021750mg, partial
VvCabSauv08_P0284F.ver1.0.g587310	pink	regulator of nonsense transcripts UPF3-like isoform X1
VvCabSauv08_P0286F.ver1.0.g587530	blue	ripening-related family
VvCabSauv08_P0286F.ver1.0.g587560	greenyellow	ripening-related family
VvCabSauv08_P0286F.ver1.0.g587660	blue	GRF zinc finger Zinc knuckle
VvCabSauv08_P0287F.ver1.0.g587740	pink	U-box domain-containing 44-like
VvCabSauv08_P0288F.ver1.0.g588250	blue	P-loop nucleoside triphosphate hydrolase superfamily
VvCabSauv08_P0289F.ver1.0.g588350	blue	glutathione transferase GST 23-like
VvCabSauv08_P0292F.ver1.0.g588830	blue	homeobox-leucine zipper ATHB-14-like
VvCabSauv08_P0292F.ver1.0.g588900	midnightblue	SIT4 phosphatase-associated family
VvCabSauv08_P0292F.ver1.0.g588970	blue	outer arm dynein light chain 1
VvCabSauv08_P0292F.ver1.0.g588980	blue	outer arm dynein light chain 1
VvCabSauv08_P0292F.ver1.0.g589000	blue	cationic amino acid transporter 1 family
VvCabSauv08_P0295F.ver1.0.g589350	pink	ripening-related family
VvCabSauv08_P0295F.ver1.0.g589490	blue	Cleavage stimulation factor subunit 2
VvCabSauv08_P0296F.ver1.0.g589630	salmon	S-adenosyl-L-methionine-dependent methyltransferase
VvCabSauv08_P0296F.ver1.0.g589870	cyan	indeterminate-domain 2-like
VvCabSauv08_P0297F.ver1.0.g590060	greenyellow	hypothetical protein CICLE_v10020351mg
VvCabSauv08_P0298F.ver1.0.g590150	blue	hypothetical protein CARUB_v10028126mg
VvCabSauv08_P0298F.ver1.0.g590170	salmon	cysteine-rich RECEPTOR-like kinase
VvCabSauv08_P0298F.ver1.0.g590190	blue	uncharacterized protein LOC109790835
VvCabSauv08_P0299F.ver1.0.g590240	pink	potassium channel SKOR-like
VvCabSauv08_P0299F.ver1.0.g590270	pink	pentatricopeptide repeat-containing At1g09680
VvCabSauv08_P0300F.ver1.0.g590370	blue	uncharacterized protein LOC109794458, partial
VvCabSauv08_P0300F.ver1.0.g590380	greenyellow	Ankyrin repeat-containing
VvCabSauv08_P0300F.ver1.0.g590600	greenyellow	histidine kinase- DNA gyrase B
VvCabSauv08_P0300F.ver1.0.g590650	blue	probable methyltransferase PMT26
VvCabSauv08_P0301F.ver1.0.g590740	blue	endoplasmic reticulum oxidoreductin-1-like
VvCabSauv08_P0302F.ver1.0.g590910	blue	probable LRR receptor-like serine threonine- kinase At4g36180
VvCabSauv08_P0302F.ver1.0.g590950	blue	leucine-rich receptor-like kinase family
VvCabSauv08_P0303F.ver1.0.g591110	blue	hypothetical protein POPTR_0008s08090g
VvCabSauv08_P0303F.ver1.0.g591230	blue	pentatricopeptide repeat-containing At2g13600-like
VvCabSauv08_P0303F.ver1.0.g591250	blue	succinic semialdehyde dehydrogenase isoform a
VvCabSauv08_P0303F.ver1.0.g591270	blue	succinic semialdehyde dehydrogenase isoform a
VvCabSauv08_P0303F.ver1.0.g591280	blue	Ribosomal RNA large subunit methyltransferase I
VvCabSauv08_P0303F.ver1.0.g591400	royalblue	prohibitin- mitochondrial-like
VvCabSauv08_P0304F.ver1.0.g591490	pink	regulatory family
VvCabSauv08_P0304F.ver1.0.g591520	blue	peptidyl-prolyl cis-trans isomerase FKBP16- chloroplastic isoform X2
VvCabSauv08_P0304F.ver1.0.g591550	greenyellow	formin-binding 4 isoform X1
VvCabSauv08_P0304F.ver1.0.g591620	blue	transmembrane C9orf5
VvCabSauv08_P0304F.ver1.0.g591670	pink	GBF-interacting 1-like
VvCabSauv08_P0304F.ver1.0.g591800	greenyellow	transport SEC13 homolog B-like
VvCabSauv08_P0304F.ver1.0.g591890	blue	G-type lectin S-receptor-like serine threonine- kinase RLK1
VvCabSauv08_P0305F.ver1.0.g592060	blue	ankyrin repeat family
VvCabSauv08_P0307F.ver1.0.g592250	blue	mobidb-lite (MOBIDB_LITE)
VvCabSauv08_P0307F.ver1.0.g592290	greenyellow	disease resistance At4g27190-like
VvCabSauv08_P0307F.ver1.0.g592430	blue	disease resistance RFL1-like
VvCabSauv08_P0308F.ver1.0.g592590	blue	leucine-rich repeat transmembrane kinase
VvCabSauv08_P0308F.ver1.0.g592610	blue	MDIS1-interacting receptor like kinase 2-like
VvCabSauv08_P0310F.ver1.0.g592820	blue	Serine threonine- kinase Nek5
VvCabSauv08_P0310F.ver1.0.g592850	blue	aldehyde oxidase
VvCabSauv08_P0310F.ver1.0.g592870	blue	beta-D-glucan exohydrolase family
VvCabSauv08_P0311F.ver1.0.g592930	blue	XH XS domain
VvCabSauv08_P0312F.ver1.0.g593050	blue	10 kDa chaperonin chloroplastic-like
VvCabSauv08_P0317F.ver1.0.g593690	pink	syntaxin family
VvCabSauv08_P0317F.ver1.0.g593700	blue	binding partner of ACD11 1-like isoform X2
VvCabSauv08_P0318F.ver1.0.g594030	blue	Cyclin family
VvCabSauv08_P0319F.ver1.0.g594050	blue	BRISC complex subunit Abro1
VvCabSauv08_P0319F.ver1.0.g594090	blue	Tautomerase MIF superfamily
VvCabSauv08_P0319F.ver1.0.g594100	blue	macrophage migration inhibition factor
VvCabSauv08_P0319F.ver1.0.g594250	blue	iron regulated 1
VvCabSauv08_P0319F.ver1.0.g594260	blue	TRANSMEMBRANE (PHOBIUS), NON_CYTOPLASMIC_DOMAIN (PHOBIUS), CYTOPLASMIC_DOMAIN (PHOBIUS), TMhelix (TMHMM)
VvCabSauv08_P0319F.ver1.0.g594340	greenyellow	alpha-soluble NSF attachment
VvCabSauv08_P0321F.ver1.0.g594470	midnightblue	GPI ethanolamine phosphate transferase 3 isoform X2
VvCabSauv08_P0321F.ver1.0.g594480	pink	30S ribosomal S17
VvCabSauv08_P0321F.ver1.0.g594590	blue	mobidb-lite (MOBIDB_LITE)
VvCabSauv08_P0324F.ver1.0.g595090	blue	cell division control 48 homolog B
VvCabSauv08_P0324F.ver1.0.g595120	blue	calcium-binding EF hand family
VvCabSauv08_P0325F.ver1.0.g595230	blue	LNK2-like isoform X1
VvCabSauv08_P0325F.ver1.0.g595240	blue	LNK2-like isoform X2
VvCabSauv08_P0325F.ver1.0.g595280	blue	hypothetical protein CICLE_v10030529mg
VvCabSauv08_P0327F.ver1.0.g595670	blue	Long chain acyl- synthetase 2
VvCabSauv08_P0327F.ver1.0.g595680	blue	cold-regulated 413 plasma membrane 2-like
VvCabSauv08_P0327F.ver1.0.g595780	cyan	serine threonine- kinase SMG1-like
VvCabSauv08_P0327F.ver1.0.g595880	blue	cytochrome P450 82C4-like
VvCabSauv08_P0328F.ver1.0.g595950	pink	transparent testa
VvCabSauv08_P0329F.ver1.0.g596060	salmon	hypothetical protein PRUPE_ppa019714mg, partial
VvCabSauv08_P0329F.ver1.0.g596070	blue	Ribosomal L22p L17e family
VvCabSauv08_P0329F.ver1.0.g596110	pink	Sterile alpha motif (SAM) domain-containing
VvCabSauv08_P0329F.ver1.0.g596150	cyan	D-lactate dehydrogenase [cytochrome] mitochondrial-like
VvCabSauv08_P0330F.ver1.0.g596310	midnightblue	pentatricopeptide repeat-containing At1g10330
VvCabSauv08_P0330F.ver1.0.g596330	blue	alpha beta-Hydrolases superfamily
VvCabSauv08_P0330F.ver1.0.g596490	blue	L-ascorbate oxidase homolog
VvCabSauv08_P0331F.ver1.0.g596530	blue	WEB family chloroplastic-like
VvCabSauv08_P0331F.ver1.0.g596540	grey60	RAP annotation release NERD domain
VvCabSauv08_P0331F.ver1.0.g596560	blue	hypothetical protein CICLE_v10020460mg
VvCabSauv08_P0334F.ver1.0.g596950	blue	IPR006689 (PFAM), G3DSA:3.40.50.300 (GENE3D), PTHR11711 (PANTHER), PTHR11711:SF271 (PANTHER), IPR027417 (SUPERFAMILY)
VvCabSauv08_P0334F.ver1.0.g596970	midnightblue	HLH DNA-binding domain superfamily
VvCabSauv08_P0334F.ver1.0.g597000	grey60	polygalacturonase 1 beta 3
VvCabSauv08_P0334F.ver1.0.g597030	blue	nucleic acid- OB-fold
VvCabSauv08_P0334F.ver1.0.g597040	blue	AP-1 complex subunit sigma-2
VvCabSauv08_P0336F.ver1.0.g597190	blue	transcription initiation factor TFIID subunit 15-like
VvCabSauv08_P0336F.ver1.0.g597200	pink	Calcium-dependent lipid-binding ( domain) family
VvCabSauv08_P0336F.ver1.0.g597230	greenyellow	AP-5 complex subunit beta-1
VvCabSauv08_P0336F.ver1.0.g597240	cyan	purin-rich alpha 1
VvCabSauv08_P0337F.ver1.0.g597370	blue	hypothetical protein POPTR_0005s06740g
VvCabSauv08_P0337F.ver1.0.g597510	cyan	BEACH domain-containing B isoform X1
VvCabSauv08_P0338F.ver1.0.g597650	pink	XAP5 circadian timekeeper
VvCabSauv08_P0338F.ver1.0.g597660	blue	Translocon-associated subunit alpha
VvCabSauv08_P0338F.ver1.0.g597670	blue	PROLINE-RICH 4
VvCabSauv08_P0338F.ver1.0.g597720	blue	peptidyl-prolyl cis-trans isomerase family
VvCabSauv08_P0338F.ver1.0.g597760	blue	amidase family
VvCabSauv08_P0340F.ver1.0.g598100	blue	plant MOJ9-14
VvCabSauv08_P0340F.ver1.0.g598120	blue	plant (DUF810)
VvCabSauv08_P0340F.ver1.0.g598130	blue	plant MOJ9-14
VvCabSauv08_P0340F.ver1.0.g598150	blue	NADH dehydrogenase [ubiquinone] 1 alpha subcomplex subunit 6
VvCabSauv08_P0340F.ver1.0.g598160	salmon	DNA-directed RNA polymerase I subunit 2
VvCabSauv08_P0342F.ver1.0.g598190	royalblue	transcription repressor MYB6-like
VvCabSauv08_P0342F.ver1.0.g598300	blue	RAP annotation release NERD domain
VvCabSauv08_P0342F.ver1.0.g598310	blue	WEB family chloroplastic-like
VvCabSauv08_P0345F.ver1.0.g598670	blue	ER lumen retaining receptor
VvCabSauv08_P0347F.ver1.0.g598820	midnightblue	importin beta-
VvCabSauv08_P0348F.ver1.0.g598970	blue	gamma-soluble NSF attachment
VvCabSauv08_P0348F.ver1.0.g599030	pink	Subtilisin-like protease
VvCabSauv08_P0348F.ver1.0.g599100	blue	GDP-mannose transporter GONST3
VvCabSauv08_P0348F.ver1.0.g599150	grey60	hypothetical protein VOLCADRAFT_67442
VvCabSauv08_P0350F.ver1.0.g599220	blue	probable ion channel CASTOR isoform X2
VvCabSauv08_P0350F.ver1.0.g599230	pink	U5 small nuclear ribonucleo 40 kDa
VvCabSauv08_P0350F.ver1.0.g599240	blue	cysteine chloroplastic chromoplastic
VvCabSauv08_P0350F.ver1.0.g599280	pink	acyl-[acyl-carrier- ] chloroplastic
VvCabSauv08_P0350F.ver1.0.g599290	pink	acyl-[acyl-carrier- ] chloroplastic
VvCabSauv08_P0350F.ver1.0.g599430	blue	BAG-associated GRAM 1 isoform X1
VvCabSauv08_P0350F.ver1.0.g599480	blue	RING FYVE PHD zinc finger
VvCabSauv08_P0352F.ver1.0.g599670	pink	hypothetical protein PRUPE_ppa022091mg
VvCabSauv08_P0355F.ver1.0.g600030	blue	MATE efflux family
VvCabSauv08_P0356F.ver1.0.g600060	salmon	5 -adenylylsulfate reductase 1
VvCabSauv08_P0358F.ver1.0.g600260	blue	EFR3 homolog A-like isoform X1
VvCabSauv08_P0358F.ver1.0.g600340	pink	histidine methyltransferase 1 homolog
VvCabSauv08_P0358F.ver1.0.g600380	blue	inositol transporter 1
VvCabSauv08_P0358F.ver1.0.g600420	cyan	isoleucine--tRNA cytoplasmic
VvCabSauv08_P0359F.ver1.0.g600600	pink	nascent polypeptide-associated complex subunit beta-like
VvCabSauv08_P0360F.ver1.0.g600710	pink	AMP-dependent synthetase and ligase family
VvCabSauv08_P0360F.ver1.0.g600720	blue	AMP-dependent synthetase and ligase family
VvCabSauv08_P0365F.ver1.0.g601360	blue	protease inhibitor seed storage lipid transfer family
VvCabSauv08_P0366F.ver1.0.g601440	blue	3,4-dihydroxy-2-butanone kinase
VvCabSauv08_P0366F.ver1.0.g601450	blue	3,4-dihydroxy-2-butanone kinase
VvCabSauv08_P0367F.ver1.0.g601470	pink	ethylene-responsive transcription factor 2
VvCabSauv08_P0367F.ver1.0.g601480	blue	mobidb-lite (MOBIDB_LITE)
VvCabSauv08_P0368F.ver1.0.g601620	blue	cyclin-dependent kinase inhibitor 4-like
VvCabSauv08_P0368F.ver1.0.g601680	greenyellow	hypothetical protein PRUPE_ppa020784mg
VvCabSauv08_P0370F.ver1.0.g601870	blue	O-acyltransferase WSD1
VvCabSauv08_P0370F.ver1.0.g601920	blue	O-acyltransferase WSD1
VvCabSauv08_P0370F.ver1.0.g601970	midnightblue	late embryogenesis abundant hydroxyproline-rich glyco
VvCabSauv08_P0370F.ver1.0.g602080	blue	basic helix-loop-helix (bHLH) DNA-binding superfamily
VvCabSauv08_P0372F.ver1.0.g602260	midnightblue	RNA polymerase II C-terminal domain phosphatase-like 4
VvCabSauv08_P0372F.ver1.0.g602340	blue	40S ribosomal S12-like
VvCabSauv08_P0372F.ver1.0.g602370	blue	trafficking particle complex subunit 5
VvCabSauv08_P0374F.ver1.0.g602400	blue	Cytochrome P450 83A1 family
VvCabSauv08_P0376F.ver1.0.g602550	blue	LRR receptor-like kinase family
VvCabSauv08_P0376F.ver1.0.g602610	blue	LRR receptor-like kinase family
VvCabSauv08_P0377F.ver1.0.g602730	blue	phosphoenolpyruvate carboxylase
VvCabSauv08_P0377F.ver1.0.g602770	blue	hypothetical protein PRUPE_ppb015435mg, partial
VvCabSauv08_P0377F.ver1.0.g602780	blue	neurofilament heavy
VvCabSauv08_P0377F.ver1.0.g602820	salmon	hypothetical protein PRUPE_ppa020284mg
VvCabSauv08_P0380F.ver1.0.g603160	blue	pyrroline-5-carboxylate reductase
VvCabSauv08_P0380F.ver1.0.g603170	pink	NBR1 homolog
VvCabSauv08_P0380F.ver1.0.g603200	blue	hypothetical protein POPTR_0012s08790g
VvCabSauv08_P0382F.ver1.0.g603470	blue	adenylate isopentenyltransferase chloroplastic-like
VvCabSauv08_P0384F.ver1.0.g603570	blue	ATP-dependent zinc metalloprotease FTSH chloroplastic-like isoform X2
VvCabSauv08_P0385F.ver1.0.g603670	blue	hypothetical protein MTR_6g042580
VvCabSauv08_P0389F.ver1.0.g603760	pink	Tetratricopeptide repeat (TPR)-like superfamily
VvCabSauv08_P0389F.ver1.0.g603790	blue	chlorophyll(ide) b reductase chloroplastic
VvCabSauv08_P0390F.ver1.0.g603890	blue	hypothetical protein PRUPE_ppa013850mg
VvCabSauv08_P0391F.ver1.0.g603900	blue	elongation factor 1-beta
VvCabSauv08_P0391F.ver1.0.g603920	blue	60S ribosomal L17-2
VvCabSauv08_P0391F.ver1.0.g604040	pink	pentatricopeptide repeat-containing chloroplastic-like
VvCabSauv08_P0391F.ver1.0.g604060	pink	endonuclease exonuclease phosphatase family
VvCabSauv08_P0393F.ver1.0.g604510	pink	transparent testa
VvCabSauv08_P0396F.ver1.0.g604690	blue	leucine-rich repeat receptor-like serine threonine- kinase
VvCabSauv08_P0396F.ver1.0.g604700	blue	LRR receptor-like kinase
VvCabSauv08_P0398F.ver1.0.g604760	royalblue	mobidb-lite (MOBIDB_LITE)
VvCabSauv08_P0398F.ver1.0.g604800	salmon	Sgf11 (transcriptional regulation )
VvCabSauv08_P0398F.ver1.0.g604820	pink	Inactive beta-amylase 9
VvCabSauv08_P0398F.ver1.0.g604830	blue	mobidb-lite (MOBIDB_LITE), TMhelix (TMHMM)
VvCabSauv08_P0398F.ver1.0.g604870	blue	probable nucleolar 5-2
VvCabSauv08_P0398F.ver1.0.g604880	blue	double-stranded RNA-binding 2-like
VvCabSauv08_P0398F.ver1.0.g604890	blue	divinyl chlorophyllide a 8-vinyl- chloroplastic
VvCabSauv08_P0402F.ver1.0.g605170	blue	rust resistance kinase Lr10-like isoform X2
VvCabSauv08_P0402F.ver1.0.g605250	blue	receptor kinase
VvCabSauv08_P0403F.ver1.0.g605350	blue	cytochrome P450 CYP72A219-like
VvCabSauv08_P0405F.ver1.0.g605520	blue	Ribose-5-phosphate isomerase A
VvCabSauv08_P0405F.ver1.0.g605570	blue	50S ribosomal L17
VvCabSauv08_P0405F.ver1.0.g605580	blue	nucleic acid-binding
VvCabSauv08_P0407F.ver1.0.g605780	pink	agamous-like MADS-box AGL61
VvCabSauv08_P0408F.ver1.0.g605960	blue	Pectinesterase pectinesterase inhibitor
VvCabSauv08_P0408F.ver1.0.g606000	blue	thiazole biosynthetic enzyme
VvCabSauv08_P0408F.ver1.0.g606030	blue	myb transcription factor
VvCabSauv08_P0408F.ver1.0.g606070	blue	gibberellin 2-beta-dioxygenase
VvCabSauv08_P0408F.ver1.0.g606090	blue	hypothetical protein PHAVU_007G051800g
VvCabSauv08_P0408F.ver1.0.g606100	blue	Peroxidase 27
VvCabSauv08_P0409F.ver1.0.g606210	blue	hypothetical protein PRUPE_ppa012396mg
VvCabSauv08_P0409F.ver1.0.g606230	blue	GRF zinc finger Zinc knuckle
VvCabSauv08_P0410F.ver1.0.g606400	pink	TRANSMEMBRANE (PHOBIUS), CYTOPLASMIC_DOMAIN (PHOBIUS), NON_CYTOPLASMIC_DOMAIN (PHOBIUS), TMhelix (TMHMM)
VvCabSauv08_P0411F.ver1.0.g606500	blue	trichome birefringence-like 35
VvCabSauv08_P0412F.ver1.0.g606600	salmon	pentatricopeptide repeat-containing mitochondrial
VvCabSauv08_P0412F.ver1.0.g606620	pink	metacaspase 1
VvCabSauv08_P0412F.ver1.0.g606680	grey60	chaperone dnaJ
VvCabSauv08_P0414F.ver1.0.g606800	cyan	glutathione S-transferase
VvCabSauv08_P0416F.ver1.0.g607000	pink	hypothetical protein PRUPE_ppa000126mg
VvCabSauv08_P0419F.ver1.0.g607190	pink	CBS domain-containing CBSX5-like
VvCabSauv08_P0419F.ver1.0.g607200	greenyellow	hypothetical protein PHAVU_009G138800g
VvCabSauv08_P0419F.ver1.0.g607230	blue	sphingolipid delta(4)-desaturase DES1-like
VvCabSauv08_P0419F.ver1.0.g607320	pink	Monothiol glutaredoxin-S17
VvCabSauv08_P0420F.ver1.0.g607410	blue	60S acidic ribosomal P2A-like
VvCabSauv08_P0421F.ver1.0.g607550	blue	probable sphingolipid transporter spinster homolog 2
VvCabSauv08_P0421F.ver1.0.g607560	salmon	hypothetical protein PRUPE_ppa016504mg, partial
VvCabSauv08_P0422F.ver1.0.g607640	blue	hypothetical protein PRUPE_ppa001505mg
VvCabSauv08_P0422F.ver1.0.g607680	blue	stress-response A B barrel domain-containing HS1-like
VvCabSauv08_P0422F.ver1.0.g607710	blue	mannan endo-1,4-beta-mannosidase 7-like
VvCabSauv08_P0422F.ver1.0.g607750	blue	signal recognition particle 19 kDa
VvCabSauv08_P0423F.ver1.0.g607850	cyan	TMV resistance N
VvCabSauv08_P0423F.ver1.0.g607900	salmon	kinetochore NDC80 homolog
VvCabSauv08_P0430F.ver1.0.g608260	blue	NBS-LRR resistance gene ARGH30
VvCabSauv08_P0431F.ver1.0.g608410	blue	hypothetical protein SELMODRAFT_47053, partial
VvCabSauv08_P0432F.ver1.0.g608630	greenyellow	Prostaglandin E synthase 2
VvCabSauv08_P0434F.ver1.0.g608750	blue	mobidb-lite (MOBIDB_LITE), NON_CYTOPLASMIC_DOMAIN (PHOBIUS), TRANSMEMBRANE (PHOBIUS), CYTOPLASMIC_DOMAIN (PHOBIUS)
VvCabSauv08_P0434F.ver1.0.g608870	blue	mobidb-lite (MOBIDB_LITE), SIGNAL_PEPTIDE_H_REGION (PHOBIUS), NON_CYTOPLASMIC_DOMAIN (PHOBIUS), SIGNAL_PEPTIDE_C_REGION (PHOBIUS), SIGNAL_PEPTIDE (PHOBIUS), SIGNAL_PEPTIDE_N_REGION (PHOBIUS), SignalP-noTM (SIGNALP_EUK)
VvCabSauv08_P0434F.ver1.0.g608880	pink	SENSITIVITY TO RED LIGHT REDUCED 1
VvCabSauv08_P0435F.ver1.0.g609000	blue	homeobox Hox-A3-like
VvCabSauv08_P0436F.ver1.0.g609120	blue	guanine nucleotide exchange factor SPIKE 1 isoform X1
VvCabSauv08_P0436F.ver1.0.g609140	blue	guanine nucleotide exchange factor SPIKE 1 isoform X1
VvCabSauv08_P0436F.ver1.0.g609150	blue	brefeldin A-inhibited guanine nucleotide-exchange 5 isoform X1
VvCabSauv08_P0436F.ver1.0.g609170	salmon	hypothetical protein PRUPE_ppa021750mg, partial
VvCabSauv08_P0437F.ver1.0.g609260	blue	metal tolerance 10-like
VvCabSauv08_P0437F.ver1.0.g609270	cyan	UPF0586 C9orf41
VvCabSauv08_P0437F.ver1.0.g609280	cyan	DUF4283 domain
VvCabSauv08_P0440F.ver1.0.g609440	blue	Disease resistance RPM1
VvCabSauv08_P0443F.ver1.0.g609570	grey60	14-3-3 32kDa endonuclease
VvCabSauv08_P0443F.ver1.0.g609600	blue	thylakoid lumenal 29 kDa chloroplastic
VvCabSauv08_P0443F.ver1.0.g609670	cyan	FAM91A1 isoform X1
VvCabSauv08_P0443F.ver1.0.g609690	blue	isoamylase chloroplastic isoform X2
VvCabSauv08_P0443F.ver1.0.g609700	blue	isoamylase chloroplastic isoform X2
VvCabSauv08_P0444F.ver1.0.g609750	blue	probable S-acyltransferase 23
VvCabSauv08_P0447F.ver1.0.g609970	blue	senescence-associated family
VvCabSauv08_P0449F.ver1.0.g610220	blue	ribulose-1,5-bisphosphate carboxylase oxygenase large subunit (chloroplast)
VvCabSauv08_P0451F.ver1.0.g610370	blue	trichome birefringence-like 35
VvCabSauv08_P0452F.ver1.0.g610500	pink	pentatricopeptide repeat-containing chloroplastic
VvCabSauv08_P0452F.ver1.0.g610510	royalblue	phosphatase 2C
VvCabSauv08_P0452F.ver1.0.g610570	blue	abscisic acid receptor PYL8-like
VvCabSauv08_P0454F.ver1.0.g610600	blue	receptor-like kinase
VvCabSauv08_P0454F.ver1.0.g610720	blue	stress-induced receptor-like kinase
VvCabSauv08_P0454F.ver1.0.g610730	blue	receptor-like kinase
VvCabSauv08_P0456F.ver1.0.g610930	blue	methylenetetrahydrofolate reductase 2-like
VvCabSauv08_P0459F.ver1.0.g611120	midnightblue	glucose-inhibited division family A
VvCabSauv08_P0462F.ver1.0.g611340	greenyellow	Cyclin family
VvCabSauv08_P0463F.ver1.0.g611570	blue	N-acetyl-D-glucosamine kinase
VvCabSauv08_P0464F.ver1.0.g611620	blue	mediator of RNA polymerase II transcription subunit 15a-like
VvCabSauv08_P0464F.ver1.0.g611640	blue	ultraviolet-B receptor UVR8
VvCabSauv08_P0466F.ver1.0.g611740	blue	ankyrin repeat family
VvCabSauv08_P0467F.ver1.0.g611780	pink	probable phosphoinositide phosphatase SAC9
VvCabSauv08_P0467F.ver1.0.g611800	blue	60S ribosomal L5
VvCabSauv08_P0467F.ver1.0.g611820	blue	HAD-family hydrolase IIA
VvCabSauv08_P0467F.ver1.0.g611870	blue	acyl-coenzyme A thioesterase mitochondrial
VvCabSauv08_P0467F.ver1.0.g611890	pink	Small nuclear ribonucleo family
VvCabSauv08_P0467F.ver1.0.g611900	greenyellow	BTB POZ and TAZ domain-containing 3
VvCabSauv08_P0468F.ver1.0.g611960	blue	2-C-methyl-D-erythritol 4-phosphate cytidylyltransferase
VvCabSauv08_P0468F.ver1.0.g611990	blue	transcription factor Pur-alpha 1-like
VvCabSauv08_P0471F.ver1.0.g612200	pink	hypothetical protein POPTR_0018s12730g
VvCabSauv08_P0472F.ver1.0.g612260	blue	peptidyl-tRNA hydrolase II (PTH2) family
VvCabSauv08_P0476F.ver1.0.g612600	pink	WD repeat-containing 13
VvCabSauv08_P0478F.ver1.0.g612720	greenyellow	hypothetical protein VOLCADRAFT_71986
VvCabSauv08_P0480F.ver1.0.g612810	blue	protease inhibitor seed storage LTP family
VvCabSauv08_P0480F.ver1.0.g612850	blue	F-box kelch-repeat
VvCabSauv08_P0480F.ver1.0.g612910	greenyellow	probable polyamine transporter At3g13620
VvCabSauv08_P0480F.ver1.0.g612950	cyan	acyl-activating enzyme 18
VvCabSauv08_P0484F.ver1.0.g613190	blue	galactoside 2-alpha-L-fucosyltransferase-like
VvCabSauv08_P0484F.ver1.0.g613290	blue	chlorophyll a-b binding chloroplastic-like
VvCabSauv08_P0484F.ver1.0.g613300	midnightblue	MADS-box family
VvCabSauv08_P0489F.ver1.0.g613580	blue	LRR receptor-like kinase
VvCabSauv08_P0489F.ver1.0.g613590	blue	receptor kinase
VvCabSauv08_P0491F.ver1.0.g613610	salmon	transcriptional regulator IFH1
VvCabSauv08_P0492F.ver1.0.g613700	blue	FYVE zinc finger
VvCabSauv08_P0494F.ver1.0.g613840	blue	kinesin KIN-14I
VvCabSauv08_P0495F.ver1.0.g613940	blue	glucose-6-phosphate cytosolic
VvCabSauv08_P0495F.ver1.0.g614020	pink	hypothetical protein L484_003332
VvCabSauv08_P0495F.ver1.0.g614060	blue	DUF21 domain-containing At2g14520-like
VvCabSauv08_P0498F.ver1.0.g614270	blue	receptor-like kinase
VvCabSauv08_P0498F.ver1.0.g614400	blue	receptor kinase
VvCabSauv08_P0499F.ver1.0.g614430	cyan	ribonuclease Ps
VvCabSauv08_P0501F.ver1.0.g614550	blue	NADP-dependent alkenal double bond reductase P2
VvCabSauv08_P0501F.ver1.0.g614570	blue	EF hand calcium-binding family
VvCabSauv08_P0501F.ver1.0.g614590	blue	2-alkenal reductase (NADP(+)-dependent)-like
VvCabSauv08_P0501F.ver1.0.g614640	blue	ribosomal L2 family
VvCabSauv08_P0501F.ver1.0.g614690	salmon	LETM1 and EF-hand domain-containing mitochondrial-like
VvCabSauv08_P0503F.ver1.0.g614740	blue	F-box LRR
VvCabSauv08_P0504F.ver1.0.g614800	blue	cycloartenol synthase
VvCabSauv08_P0504F.ver1.0.g614930	blue	mediator of RNA polymerase II transcription subunit 8 isoform X2
VvCabSauv08_P0515F.ver1.0.g615330	blue	60S ribosomal L22-2
VvCabSauv08_P0515F.ver1.0.g615360	royalblue	luminal-binding 5-like
VvCabSauv08_P0515F.ver1.0.g615370	blue	Lysine--tRNA ligase
VvCabSauv08_P0531F.ver1.0.g615900	salmon	hypothetical protein PRUPE_ppa016504mg, partial
VvCabSauv08_P0534F.ver1.0.g616010	blue	hypothetical protein L484_014298
VvCabSauv08_P0538F.ver1.0.g616250	greenyellow	actin family
VvCabSauv08_P0538F.ver1.0.g616280	blue	E3 ubiquitin- ligase XBAT31
VvCabSauv08_P0550F.ver1.0.g616570	blue	1-aminocyclopropane-1-carboxylate oxidase
VvCabSauv08_P0554F.ver1.0.g616800	blue	probable sodium metabolite cotransporter chloroplastic
VvCabSauv08_P0554F.ver1.0.g616840	blue	integral membrane family
VvCabSauv08_P0558F.ver1.0.g617000	midnightblue	RRP12 isoform X1
VvCabSauv08_P0558F.ver1.0.g617010	pink	transmembrane 64-like
VvCabSauv08_P0558F.ver1.0.g617020	midnightblue	transmembrane 64-like
VvCabSauv08_P0579F.ver1.0.g617860	blue	HVA22 a
VvCabSauv08_P0582F.ver1.0.g617910	blue	E3 ubiquitin- ligase Os04g0590900-like
VvCabSauv08_P0582F.ver1.0.g617940	blue	UDP-glycosyltransferase 73C3
VvCabSauv08_P0584F.ver1.0.g617990	blue	anaphase-promoting complex cyclosome 11
VvCabSauv08_P0584F.ver1.0.g618010	pink	digalactosyldiacylglycerol synthase chloroplastic
VvCabSauv08_P0592F.ver1.0.g618270	blue	chalcone synthase 2
VvCabSauv08_P0600F.ver1.0.g618600	grey60	basic helix-loop-helix family
VvCabSauv08_P0600F.ver1.0.g618610	greenyellow	cytidylyltransferase family
VvCabSauv08_P0600F.ver1.0.g618630	blue	callose synthase 12-like
VvCabSauv08_P0609F.ver1.0.g618900	blue	Exostosin family
VvCabSauv08_P0616F.ver1.0.g619120	blue	SIGNAL_PEPTIDE (PHOBIUS), NON_CYTOPLASMIC_DOMAIN (PHOBIUS), SIGNAL_PEPTIDE_H_REGION (PHOBIUS), SIGNAL_PEPTIDE_N_REGION (PHOBIUS), SIGNAL_PEPTIDE_C_REGION (PHOBIUS)
VvCabSauv08_P0618F.ver1.0.g619140	blue	leucine-rich repeat receptor-like serine threonine- kinase
VvCabSauv08_P0620F.ver1.0.g619250	grey60	SAWADEE HOMEODOMAIN
VvCabSauv08_P0625F.ver1.0.g619450	blue	cilia- and flagella-associated 20
VvCabSauv08_P0625F.ver1.0.g619490	blue	NBS-LRR resistance gene ARGH30
VvCabSauv08_P0628F.ver1.0.g619520	blue	forkhead-associated domain-containing FHA domain-containing
VvCabSauv08_P0630F.ver1.0.g619610	midnightblue	BRCT domain DNA repair
VvCabSauv08_P0639F.ver1.0.g619920	blue	hypothetical protein ARALYDRAFT_902559
VvCabSauv08_P0647F.ver1.0.g620090	pink	nucleoporin
VvCabSauv08_P0648F.ver1.0.g620170	cyan	transcription regulator
VvCabSauv08_P0662F.ver1.0.g620560	blue	tubulin alpha-3 chain
VvCabSauv08_P0662F.ver1.0.g620570	greenyellow	ethylene-responsive transcription factor RAP2-11-like
VvCabSauv08_P0675F.ver1.0.g620720	blue	zinc metallo ase aureolysin
VvCabSauv08_P0687F.ver1.0.g620790	greenyellow	coiled-coil vesicle tethering
VvCabSauv08_P0729F.ver1.0.g621040	pink	bark storage A-like
VvCabSauv08_P0766F.ver1.0.g621320	cyan	uncharacterized protein LOC109838576

### Sheet: ap2-ap1
Gene.locus.ID	Description
VvCabSauv08_H0000F_009.ver1.0.g000270	trichome birefringence-like 2
VvCabSauv08_H0000F_018.ver1.0.g000410	b-keto acyl reductase family
VvCabSauv08_H0000F_021.ver1.0.g000910	Purple acid phosphatase 3
VvCabSauv08_H0000F_021.ver1.0.g001070	THO complex subunit 2
VvCabSauv08_H0000F_021.ver1.0.g001890	MLP 28
VvCabSauv08_H0000F_021.ver1.0.g002120	hypothetical protein PRUPE_ppa013429mg
VvCabSauv08_H0000F_025.ver1.0.g002590	chloroplast import receptor p36 family
VvCabSauv08_H0000F_025.ver1.0.g002780	SPIRAL1-like 1
VvCabSauv08_H0000F_028.ver1.0.g003090	alpha-xylosidase family
VvCabSauv08_H0000F_028.ver1.0.g003460	methionine aminopeptidase chloroplastic
VvCabSauv08_H0000F_028.ver1.0.g003560	NAC transcription factor
VvCabSauv08_H0000F_028.ver1.0.g003880	hypothetical protein CICLE_v10033278mg
VvCabSauv08_H0000F_028.ver1.0.g004020	ATPase E1-E2 type family haloacid dehalogenase-like hydrolase family
VvCabSauv08_H0000F_028.ver1.0.g004450	serine carboxypeptidase-like 35
VvCabSauv08_H0000F_028.ver1.0.g004470	serine carboxypeptidase-like 35
VvCabSauv08_H0000F_028.ver1.0.g004690	PHLOEM PROTEIN 2-LIKE A9-like
VvCabSauv08_H0000F_028.ver1.0.g004800	vacuolar sorting-associated 52 A isoform X1
VvCabSauv08_H0000F_028.ver1.0.g004840	probable NAP1
VvCabSauv08_H0000F_028.ver1.0.g004980	peroxisomal 2,4-dienoyl- reductase-like
VvCabSauv08_H0000F_028.ver1.0.g005170	metal transport family
VvCabSauv08_H0000F_029.ver1.0.g005470	IAA-amino acid hydrolase ILR1-like 4
VvCabSauv08_H0000F_029.ver1.0.g005940	U4 U6 small nuclear ribonucleo Prp31 homolog
VvCabSauv08_H0000F_038.ver1.0.g006690	homeobox ZF-HD class
VvCabSauv08_H0000F_046.ver1.0.g007060	mobidb-lite (MOBIDB_LITE), NON_CYTOPLASMIC_DOMAIN (PHOBIUS), TRANSMEMBRANE (PHOBIUS), CYTOPLASMIC_DOMAIN (PHOBIUS), TMhelix (TMHMM)
VvCabSauv08_H0000F_065.ver1.0.g007420	transcription factor bHLH79
VvCabSauv08_H0000F_065.ver1.0.g007600	WVD2-like 7
VvCabSauv08_H0000F_067.ver1.0.g007870	alpha beta-Hydrolases superfamily
VvCabSauv08_H0000F_067.ver1.0.g007900	mobidb-lite (MOBIDB_LITE)
VvCabSauv08_H0001F_022.ver1.0.g009320	delta(14)-sterol reductase isoform X1
VvCabSauv08_H0001F_023.ver1.0.g009920	PPR containing plant
VvCabSauv08_H0001F_023.ver1.0.g010240	calcium-dependent kinase 32-like
VvCabSauv08_H0001F_023.ver1.0.g010330	DETOXIFICATION 42
VvCabSauv08_H0001F_023.ver1.0.g010370	myb-like DNA-binding domain
VvCabSauv08_H0001F_023.ver1.0.g010750	CYP702A6
VvCabSauv08_H0001F_023.ver1.0.g010790	NAC domain-containing 92-like
VvCabSauv08_H0001F_023.ver1.0.g011310	rRNA biogenesis RRP5 isoform X2
VvCabSauv08_H0001F_023.ver1.0.g011320	F-box kelch-repeat
VvCabSauv08_H0001F_023.ver1.0.g011530	60S ribosomal L21-1
VvCabSauv08_H0001F_023.ver1.0.g011590	colon cancer-associated Mic1
VvCabSauv08_H0001F_023.ver1.0.g011680	metal tolerance 4-like
VvCabSauv08_H0001F_023.ver1.0.g011900	actin family
VvCabSauv08_H0001F_023.ver1.0.g012480	phosphatase 2C 55
VvCabSauv08_H0001F_023.ver1.0.g012540	probable methyltransferase PMT7
VvCabSauv08_H0001F_023.ver1.0.g013030	hypothetical protein POPTR_0003s12760g
VvCabSauv08_H0001F_023.ver1.0.g013050	telomerase activating Est1
VvCabSauv08_H0001F_024.ver1.0.g013770	ovate family
VvCabSauv08_H0001F_030.ver1.0.g014700	chlorophyll a-b binding chloroplastic-like
VvCabSauv08_H0001F_036.ver1.0.g015050	UPF0481 At3g47200-like
VvCabSauv08_H0001F_039.ver1.0.g015550	vacuolar cation proton exchanger 3
VvCabSauv08_H0001F_056.ver1.0.g016290	condensation domain
VvCabSauv08_H0001F_056.ver1.0.g016920	2-Cys peroxiredoxin BAS1
VvCabSauv08_H0001F_056.ver1.0.g017110	hypothetical protein L484_003317
VvCabSauv08_H0001F_056.ver1.0.g017150	receptor kinase TMK1-like
VvCabSauv08_H0001F_056.ver1.0.g017260	chlorophyll a-b binding chloroplastic-like
VvCabSauv08_H0001F_056.ver1.0.g017840	Tubulin beta-1 chain
VvCabSauv08_H0001F_056.ver1.0.g017990	DUF3527 domain
VvCabSauv08_H0001F_061.ver1.0.g018900	Tubulin beta-1 chain
VvCabSauv08_H0001F_068.ver1.0.g019500	carotene epsilon- chloroplastic
VvCabSauv08_H0001F_068.ver1.0.g019870	aspartate glutamate uridylate kinase family
VvCabSauv08_H0001F_068.ver1.0.g020260	growth-regulating factor 3
VvCabSauv08_H0001F_068.ver1.0.g020710	plant F3C22-140
VvCabSauv08_H0001F_072.ver1.0.g021410	heavy metal-associated isoprenylated plant 3-like
VvCabSauv08_H0001F_080.ver1.0.g021810	dentin sialophospho
VvCabSauv08_H0001F_080.ver1.0.g021970	Acyl- N-acyltransferase with RING FYVE PHD-type zinc finger domain-containing
VvCabSauv08_H0001F_080.ver1.0.g022000	hypothetical protein L484_014759
VvCabSauv08_H0001F_084.ver1.0.g022020	probable E3 ubiquitin- ligase HIP1
VvCabSauv08_H0001F_084.ver1.0.g023050	Tubulin beta-1 chain
VvCabSauv08_H0001F_084.ver1.0.g023150	bZIP transcription factor family
VvCabSauv08_H0001F_084.ver1.0.g023790	Retrovirus-related Pol poly from transposon TNT 1-94
VvCabSauv08_H0002F_012.ver1.0.g024600	primary amine oxidase-like
VvCabSauv08_H0002F_028.ver1.0.g025180	light-harvesting complex 3 isotype chloroplastic
VvCabSauv08_H0002F_028.ver1.0.g025710	nudix hydrolase 8-like
VvCabSauv08_H0002F_031.ver1.0.g026290	acetylornithine deacetylase
VvCabSauv08_H0002F_049.ver1.0.g027110	primary amine oxidase-like
VvCabSauv08_H0002F_049.ver1.0.g027120	UDP-D-glucuronate 4-epimerase 2
VvCabSauv08_H0002F_049.ver1.0.g027150	probable calcium-binding CML7
VvCabSauv08_H0002F_049.ver1.0.g027210	myeloid leukemia factor 1-like
VvCabSauv08_H0002F_049.ver1.0.g027330	ATP-dependent Clp protease proteolytic subunit-related chloroplastic
VvCabSauv08_H0002F_049.ver1.0.g027550	phosphate translocator-related family
VvCabSauv08_H0002F_049.ver1.0.g027810	STAY- chloroplastic-like
VvCabSauv08_H0002F_049.ver1.0.g027860	bifunctional dTDP-4-dehydrorhamnose 3,5-epimerase dTDP-4-dehydrorhamnose reductase
VvCabSauv08_H0002F_089.ver1.0.g028270	transport Sec61 subunit alpha-like
VvCabSauv08_H0002F_098.ver1.0.g029700	elicitor-responsive 3-like
VvCabSauv08_H0002F_098.ver1.0.g030380	glutathione S-transferase T1-like
VvCabSauv08_H0002F_098.ver1.0.g030440	transcription factor jumonji ( ) domain
VvCabSauv08_H0002F_098.ver1.0.g031180	60S acidic ribosomal family
VvCabSauv08_H0002F_098.ver1.0.g031490	YS1 -like
VvCabSauv08_H0002F_098.ver1.0.g031900	ABL interactor 2
VvCabSauv08_H0002F_098.ver1.0.g032210	phosphatidylinositol 4-kinase type 2-beta
VvCabSauv08_H0002F_098.ver1.0.g032510	endoglucanase 6-like precursor
VvCabSauv08_H0002F_098.ver1.0.g032560	probable polygalacturonase
VvCabSauv08_H0002F_098.ver1.0.g032810	kinase family
VvCabSauv08_H0002F_098.ver1.0.g033000	BTB POZ domain-containing family
VvCabSauv08_H0002F_098.ver1.0.g033680	PLAC8 family
VvCabSauv08_H0002F_098.ver1.0.g033700	DNA repair helicase XPB1 isoform X1
VvCabSauv08_H0002F_098.ver1.0.g033740	hypothetical protein CICLE_v10022027mg
VvCabSauv08_H0002F_102.ver1.0.g034130	S-norcoclaurine synthase 1-like
VvCabSauv08_H0003F_008.ver1.0.g034340	PHLOEM PROTEIN 2-LIKE A10-like
VvCabSauv08_H0003F_008.ver1.0.g034850	tubulin alpha chain-like
VvCabSauv08_H0003F_008.ver1.0.g035030	auxin-responsive IAA9-like isoform X1
VvCabSauv08_H0003F_008.ver1.0.g035070	Phosphoglycerate mutase family
VvCabSauv08_H0003F_008.ver1.0.g035250	transcription initiation factor IIA subunit 2
VvCabSauv08_H0003F_013.ver1.0.g035740	plant F14D7-9
VvCabSauv08_H0003F_013.ver1.0.g036090	Aspartic ase 1
VvCabSauv08_H0003F_013.ver1.0.g037160	DUF740 family
VvCabSauv08_H0003F_013.ver1.0.g037750	wound-responsive family
VvCabSauv08_H0003F_020.ver1.0.g038710	14-3-3 B
VvCabSauv08_H0003F_024.ver1.0.g039420	26S proteasome non-ATPase regulatory subunit 14 homolog
VvCabSauv08_H0003F_036.ver1.0.g040150	transcription factor MYB44-like
VvCabSauv08_H0003F_042.ver1.0.g040700	GYF domain
VvCabSauv08_H0003F_042.ver1.0.g040920	G-box-binding factor 1-like
VvCabSauv08_H0003F_042.ver1.0.g041050	NAC domain-containing 13-like isoform X2
VvCabSauv08_H0003F_051.ver1.0.g041270	probable galacturonosyltransferase-like 1
VvCabSauv08_H0003F_051.ver1.0.g041310	DA1-related 1-like
VvCabSauv08_H0003F_051.ver1.0.g041540	Allene oxide synthase
VvCabSauv08_H0004F_011.ver1.0.g042050	ER membrane complex subunit
VvCabSauv08_H0004F_018.ver1.0.g042380	cytochrome P450 84A1-like
VvCabSauv08_H0004F_018.ver1.0.g042530	lactoylglutathione lyase glyoxalase I family
VvCabSauv08_H0004F_018.ver1.0.g042600	histone H1-like
VvCabSauv08_H0004F_018.ver1.0.g042680	60S ribosomal L8
VvCabSauv08_H0004F_018.ver1.0.g043080	MLO 4
VvCabSauv08_H0004F_018.ver1.0.g043130	proteasome subunit alpha type-7
VvCabSauv08_H0004F_018.ver1.0.g044180	phosphoserine aminotransferase
VvCabSauv08_H0004F_037.ver1.0.g044500	Beta-galactosidase 3
VvCabSauv08_H0004F_044.ver1.0.g044860	core histone H2A H2B H3 H4
VvCabSauv08_H0004F_044.ver1.0.g044950	60S ribosomal L8
VvCabSauv08_H0004F_044.ver1.0.g045360	MLO 4
VvCabSauv08_H0004F_046.ver1.0.g045500	E3 ubiquitin- ligase RGLG3-like isoform X1
VvCabSauv08_H0004F_046.ver1.0.g045510	cysteine-rich RECEPTOR-like kinase
VvCabSauv08_H0004F_051.ver1.0.g045630	3-hydroxy-3-methylglutaryl-coenzyme A reductase 1
VvCabSauv08_H0004F_051.ver1.0.g045640	thioredoxin reductase NTRB-like
VvCabSauv08_H0004F_071.ver1.0.g046700	catalase isozyme 1
VvCabSauv08_H0004F_071.ver1.0.g046790	rab escort 1
VvCabSauv08_H0004F_072.ver1.0.g046910	mobidb-lite (MOBIDB_LITE), CYTOPLASMIC_DOMAIN (PHOBIUS), NON_CYTOPLASMIC_DOMAIN (PHOBIUS), TRANSMEMBRANE (PHOBIUS), CYTOPLASMIC_DOMAIN (PHOBIUS), TRANSMEMBRANE (PHOBIUS), TMhelix (TMHMM), TMhelix (TMHMM)
VvCabSauv08_H0004F_072.ver1.0.g046920	TRANSMEMBRANE (PHOBIUS), TRANSMEMBRANE (PHOBIUS), NON_CYTOPLASMIC_DOMAIN (PHOBIUS), NON_CYTOPLASMIC_DOMAIN (PHOBIUS), CYTOPLASMIC_DOMAIN (PHOBIUS)
VvCabSauv08_H0004F_072.ver1.0.g046960	Vam6 Vps39
VvCabSauv08_H0004F_072.ver1.0.g047340	salicylate carboxymethyltransferase-like
VvCabSauv08_H0004F_076.ver1.0.g047990	isopentenyl-diphosphate Delta-isomerase I
VvCabSauv08_H0004F_076.ver1.0.g048560	PQ-loop transmembrane family
VvCabSauv08_H0004F_076.ver1.0.g049120	polyol transporter
VvCabSauv08_H0004F_076.ver1.0.g049630	plant F18B3-190
VvCabSauv08_H0004F_076.ver1.0.g049710	salicylate carboxymethyltransferase-like
VvCabSauv08_H0004F_076.ver1.0.g050260	Beta-galactosidase 3
VvCabSauv08_H0004F_076.ver1.0.g050290	nodulin 21 family
VvCabSauv08_H0004F_088.ver1.0.g050600	SignalP-noTM (SIGNALP_EUK)
VvCabSauv08_H0004F_090.ver1.0.g051710	trihelix transcription factor GT-2-like
VvCabSauv08_H0004F_090.ver1.0.g052120	U-box domain-containing
VvCabSauv08_H0004F_090.ver1.0.g052260	pectinesterase family
VvCabSauv08_H0005F_001.ver1.0.g054500	60S ribosomal L12
VvCabSauv08_H0005F_001.ver1.0.g054520	aquaporin PIP2-2
VvCabSauv08_H0005F_001.ver1.0.g054560	disulfide isomerase-like 1-4
VvCabSauv08_H0005F_001.ver1.0.g054660	rhomboid 19
VvCabSauv08_H0005F_016.ver1.0.g056570	hypothetical protein CICLE_v10032119mg
VvCabSauv08_H0005F_016.ver1.0.g056610	HSP20-like chaperone superfamily
VvCabSauv08_H0005F_020.ver1.0.g056860	U11 U12 small nuclear ribonucleo 31 kDa
VvCabSauv08_H0005F_020.ver1.0.g057160	phosphatase 2A regulatory B subunit family
VvCabSauv08_H0005F_020.ver1.0.g057540	adenosine kinase family
VvCabSauv08_H0005F_021.ver1.0.g058020	core histone H2A H2B H3 H4
VvCabSauv08_H0005F_032.ver1.0.g058180	cytochrome P450 family
VvCabSauv08_H0005F_054.ver1.0.g059810	cytochrome P450 90A1
VvCabSauv08_H0006F_017.ver1.0.g060530	1-aminocyclopropane-1-carboxylate oxidase
VvCabSauv08_H0006F_033.ver1.0.g061800	calcium-transporting ATPase plasma membrane-type
VvCabSauv08_H0007F_007.ver1.0.g063150	NADP-dependent D-sorbitol-6-phosphate dehydrogenase-like
VvCabSauv08_H0007F_008.ver1.0.g063770	V1 subunit B
VvCabSauv08_H0007F_008.ver1.0.g063850	amino acid permease family
VvCabSauv08_H0007F_023.ver1.0.g064070	purple acid phosphatase
VvCabSauv08_H0007F_023.ver1.0.g064170	kinesin motor family
VvCabSauv08_H0007F_034.ver1.0.g065050	carboxylesterase 7
VvCabSauv08_H0007F_034.ver1.0.g065060	carboxylesterase 13
VvCabSauv08_H0007F_034.ver1.0.g065580	probable E3 ubiquitin ligase SUD1 isoform X2
VvCabSauv08_H0007F_034.ver1.0.g065750	Cyclase family
VvCabSauv08_H0007F_034.ver1.0.g065820	probable carbohydrate esterase At4g34215
VvCabSauv08_H0007F_034.ver1.0.g066170	hypothetical protein CICLE_v10028186mg
VvCabSauv08_H0007F_042.ver1.0.g067230	family 2 glycosyltransferase
VvCabSauv08_H0007F_042.ver1.0.g067420	bZIP transcription factor family
VvCabSauv08_H0007F_043.ver1.0.g067510	nodulin family
VvCabSauv08_H0007F_043.ver1.0.g067560	Subtilisin-like protease
VvCabSauv08_H0008F_001.ver1.0.g068710	ATP-dependent RNA helicase DEAH13 isoform X1
VvCabSauv08_H0008F_001.ver1.0.g068730	Subtilisin-like protease
VvCabSauv08_H0008F_001.ver1.0.g068990	60S ribosomal L22-2
VvCabSauv08_H0008F_001.ver1.0.g069030	small nuclear ribonucleo Sm D2-like
VvCabSauv08_H0008F_018.ver1.0.g069890	calcium calcium calmodulin-dependent Serine Threonine-kinase
VvCabSauv08_H0008F_018.ver1.0.g069990	polygalacturonase glycoside hydrolase family
VvCabSauv08_H0008F_018.ver1.0.g070110	hypothetical protein POPTR_0014s10660g
VvCabSauv08_H0008F_027.ver1.0.g070490	histone H2AX
VvCabSauv08_H0008F_029.ver1.0.g071040	sister-chromatide cohesion
VvCabSauv08_H0008F_029.ver1.0.g071260	autophagy-related 18h-like
VvCabSauv08_H0008F_029.ver1.0.g071670	endo-1,3 1,4-beta-D-glucanase-like
VvCabSauv08_H0008F_029.ver1.0.g072870	BEACH-DOMAIN HOMOLOG A1
VvCabSauv08_H0008F_029.ver1.0.g072980	2-methyl-6-phytyl-1,4-hydroquinone chloroplastic
VvCabSauv08_H0008F_029.ver1.0.g073010	DUF4378 domain
VvCabSauv08_H0009F_011.ver1.0.g074180	hypothetical protein POPTR_0005s25020g
VvCabSauv08_H0009F_017.ver1.0.g074730	photosystem I assembly Ycf1 (chloroplast)
VvCabSauv08_H0009F_017.ver1.0.g075130	Tubulin beta-1 chain
VvCabSauv08_H0009F_017.ver1.0.g076470	wound-responsive family
VvCabSauv08_H0009F_017.ver1.0.g076590	mannan endo-1,4-beta-mannosidase 7-like
VvCabSauv08_H0009F_020.ver1.0.g076780	eukaryotic translation initiation factor 2 (eIF-2) family
VvCabSauv08_H0010F_003.ver1.0.g077230	NADP-dependent malic enzyme
VvCabSauv08_H0010F_020.ver1.0.g077690	EG45-like domain containing
VvCabSauv08_H0010F_020.ver1.0.g077810	alpha beta-Hydrolases superfamily
VvCabSauv08_H0010F_020.ver1.0.g078430	plastocyanin-like domain
VvCabSauv08_H0010F_020.ver1.0.g078520	WUS-interacting 2
VvCabSauv08_H0010F_021.ver1.0.g078810	DUF538 family
VvCabSauv08_H0010F_026.ver1.0.g079320	sucrose synthase
VvCabSauv08_H0010F_026.ver1.0.g079330	CAAX amino terminal protease family
VvCabSauv08_H0010F_026.ver1.0.g079950	auxin-binding ABP19a
VvCabSauv08_H0010F_031.ver1.0.g080480	TPR repeat
VvCabSauv08_H0011F_003.ver1.0.g081110	TPR domain
VvCabSauv08_H0011F_016.ver1.0.g081610	formin 1
VvCabSauv08_H0011F_032.ver1.0.g082230	ATP-dependent RNA helicase chloroplastic-like
VvCabSauv08_H0011F_032.ver1.0.g082240	ATP-dependent RNA helicase chloroplastic-like
VvCabSauv08_H0011F_032.ver1.0.g082360	G coupled receptor
VvCabSauv08_H0011F_032.ver1.0.g083800	extra-large guanine nucleotide-binding 1-like
VvCabSauv08_H0011F_032.ver1.0.g083900	Wall-associated receptor kinase-like 14
VvCabSauv08_H0011F_037.ver1.0.g084210	stearoyl-[acyl-carrier- ] 9- chloroplastic
VvCabSauv08_H0011F_037.ver1.0.g084310	sister chromatid cohesion 1 4
VvCabSauv08_H0013F_006.ver1.0.g084740	cation calcium exchanger 1-like
VvCabSauv08_H0013F_006.ver1.0.g084890	probable carboxylesterase 15
VvCabSauv08_H0014F_023.ver1.0.g086350	glutamate receptor -like
VvCabSauv08_H0014F_027.ver1.0.g087100	histone-lysine N-methyltransferase ATXR3-like isoform X1
VvCabSauv08_H0014F_032.ver1.0.g087970	FASCICLIN-like arabinogalactan 2
VvCabSauv08_H0014F_032.ver1.0.g088320	chlorophyll a-b binding chloroplastic
VvCabSauv08_H0014F_032.ver1.0.g089030	hypothetical protein POPTR_0013s14570g
VvCabSauv08_H0014F_038.ver1.0.g090150	disulfide isomerase-like 2-3
VvCabSauv08_H0014F_038.ver1.0.g090440	NRT1 PTR FAMILY
VvCabSauv08_H0014F_038.ver1.0.g090500	chromatin remodeling EBS-like
VvCabSauv08_H0014F_040.ver1.0.g090650	transmembrane (DUF1068)
VvCabSauv08_H0015F_001.ver1.0.g090980	transmembrane 87B
VvCabSauv08_H0015F_001.ver1.0.g091040	basic blue
VvCabSauv08_H0015F_008.ver1.0.g091640	maternal effect embryo arrest
VvCabSauv08_H0015F_032.ver1.0.g092500	SNF7 family
VvCabSauv08_H0016F_029.ver1.0.g094350	Coil (COILS), mobidb-lite (MOBIDB_LITE)
VvCabSauv08_H0018F_013.ver1.0.g096770	nuclear transcription factor Y subunit C-3-like
VvCabSauv08_H0018F_013.ver1.0.g096800	signal peptidase complex subunit 3B-like
VvCabSauv08_H0018F_013.ver1.0.g096920	branched-chain-amino-acid aminotransferase 2 isoform X1
VvCabSauv08_H0018F_029.ver1.0.g098110	FACT complex subunit SPT16
VvCabSauv08_H0018F_029.ver1.0.g098140	shaggy-related kinase alpha-like
VvCabSauv08_H0018F_029.ver1.0.g098570	PAPA-1-like family
VvCabSauv08_H0018F_029.ver1.0.g098710	pyrophosphate-energized vacuolar membrane proton pump-like
VvCabSauv08_H0018F_029.ver1.0.g098800	disulfide isomerase-like 2-2
VvCabSauv08_H0018F_029.ver1.0.g098930	importin subunit alpha-2-like
VvCabSauv08_H0018F_037.ver1.0.g099700	mannosylglyco endo-beta-mannosidase-like isoform X1
VvCabSauv08_H0019F_015.ver1.0.g100380	small subunit processome component 20 homolog
VvCabSauv08_H0019F_015.ver1.0.g100480	HXXXD-type acyl-transferase family
VvCabSauv08_H0019F_015.ver1.0.g100650	adenosylhomocysteinase family
VvCabSauv08_H0019F_015.ver1.0.g100730	selenium-binding 1-like
VvCabSauv08_H0020F_039.ver1.0.g105240	3-oxoacyl-[acyl-carrier- ] reductase
VvCabSauv08_H0021F_003.ver1.0.g105780	NDR1 HIN1 13
VvCabSauv08_H0021F_003.ver1.0.g105970	NC domain-containing family
VvCabSauv08_H0021F_018.ver1.0.g106370	cyclic nucleotide-gated ion channel
VvCabSauv08_H0021F_018.ver1.0.g106380	splicing factor RSZp22 family
VvCabSauv08_H0022F_013.ver1.0.g108210	malate chloroplastic-like
VvCabSauv08_H0022F_013.ver1.0.g109270	LONGIFOLIA 2-like
VvCabSauv08_H0022F_033.ver1.0.g110680	LIM domain-containing WLIM1-like
VvCabSauv08_H0022F_033.ver1.0.g110910	ADP-glucose pyrophosphorylase family
VvCabSauv08_H0022F_033.ver1.0.g110950	suppressor SRP40
VvCabSauv08_H0022F_033.ver1.0.g111650	LEO1 homolog
VvCabSauv08_H0023F_011.ver1.0.g112390	two pore potassium channel a isoform X1
VvCabSauv08_H0023F_015.ver1.0.g112830	Cellulose synthase E1
VvCabSauv08_H0023F_025.ver1.0.g113720	hypothetical protein PRUPE_ppa000218mg
VvCabSauv08_H0023F_025.ver1.0.g113790	4-hydroxy-4-methyl-2-oxoglutarate aldolase 3 isoform X2
VvCabSauv08_H0024F_009.ver1.0.g114330	ubiquitin carboxyl-terminal hydrolase 23 isoform X1
VvCabSauv08_H0024F_036.ver1.0.g115830	PAP-specific phosphatase HAL2-like
VvCabSauv08_H0024F_036.ver1.0.g115900	NAC domain-containing 72-like
VvCabSauv08_H0024F_036.ver1.0.g115980	fiber Fb34
VvCabSauv08_H0024F_036.ver1.0.g116340	cellulase (glycosyl hydrolase family 5)
VvCabSauv08_H0024F_036.ver1.0.g116370	3-deoxy-manno-octulosonate cytidylyltransferase
VvCabSauv08_H0024F_036.ver1.0.g116480	vesicle-fusing ATPase-like
VvCabSauv08_H0024F_036.ver1.0.g116700	embryo defective 2737
VvCabSauv08_H0024F_036.ver1.0.g117280	TAF RNA polymerase I subunit A
VvCabSauv08_H0024F_036.ver1.0.g117380	sodium calcium exchanger family
VvCabSauv08_H0025F_003.ver1.0.g117860	FIP1[V] isoform X1
VvCabSauv08_H0025F_003.ver1.0.g117880	probable WRKY transcription factor 32
VvCabSauv08_H0025F_005.ver1.0.g118040	Autophagy-related 11
VvCabSauv08_H0026F_004.ver1.0.g118640	DNA ligase (DUF1645)
VvCabSauv08_H0026F_004.ver1.0.g118810	DEAD box RNA helicase family
VvCabSauv08_H0026F_004.ver1.0.g119150	A-kinase anchor
VvCabSauv08_H0026F_004.ver1.0.g119190	60S ribosomal L27a
VvCabSauv08_H0026F_017.ver1.0.g119350	IQ-DOMAIN 31-like
VvCabSauv08_H0026F_018.ver1.0.g119420	BCL-2 binding anthanogene-1
VvCabSauv08_H0027F_011.ver1.0.g120760	elongation factor 1-alpha-like
VvCabSauv08_H0027F_011.ver1.0.g120800	elongation factor 1-alpha-like
VvCabSauv08_H0027F_013.ver1.0.g120850	cytokinin riboside 5 -monophosphate phosphoribohydrolase LOG1-like
VvCabSauv08_H0027F_013.ver1.0.g121370	chaperonin-like chloroplastic
VvCabSauv08_H0027F_013.ver1.0.g121460	probable 3-beta-hydroxysteroid-Delta(8),Delta(7)-isomerase
VvCabSauv08_H0027F_017.ver1.0.g121520	cinnamoyl- reductase 1-like
VvCabSauv08_H0027F_024.ver1.0.g122080	hypothetical protein PRUPE_ppa013922mg
VvCabSauv08_H0027F_024.ver1.0.g122220	disease resistance response
VvCabSauv08_H0027F_031.ver1.0.g122500	Mediator of RNA polymerase II transcription subunit 13
VvCabSauv08_H0027F_031.ver1.0.g122550	hypothetical protein L484_019129
VvCabSauv08_H0028F_013.ver1.0.g123550	6a-hydroxymaackiain methyltransferase family
VvCabSauv08_H0028F_013.ver1.0.g123690	GDSL esterase lipase At5g45950-like
VvCabSauv08_H0028F_013.ver1.0.g124030	malate mitochondrial
VvCabSauv08_H0028F_013.ver1.0.g124130	trichome birefringence-like 38
VvCabSauv08_H0028F_013.ver1.0.g124570	probable LRR receptor-like serine threonine- kinase At5g45780
VvCabSauv08_H0028F_020.ver1.0.g124960	tyrosine kinase family
VvCabSauv08_H0028F_020.ver1.0.g125230	MACPF domain-containing NSL1
VvCabSauv08_H0028F_020.ver1.0.g125360	homeobox domain
VvCabSauv08_H0028F_020.ver1.0.g125390	receptor kinase HSL1
VvCabSauv08_H0028F_028.ver1.0.g125800	endonuclease 1
VvCabSauv08_H0028F_028.ver1.0.g126070	COP1-interacting 7
VvCabSauv08_H0028F_028.ver1.0.g126250	epoxide hydrolase
VvCabSauv08_H0028F_028.ver1.0.g126300	sensitive to freezing 6
VvCabSauv08_H0029F_011.ver1.0.g126710	aquaporin TIP1-1
VvCabSauv08_H0029F_011.ver1.0.g126730	zinc finger family
VvCabSauv08_H0029F_011.ver1.0.g126960	Aspartic ase 2
VvCabSauv08_H0029F_011.ver1.0.g127170	glucomannan 4-beta-mannosyltransferase 2-like
VvCabSauv08_H0029F_013.ver1.0.g127700	XS domain
VvCabSauv08_H0029F_013.ver1.0.g127710	Pleiotropic drug resistance 2
VvCabSauv08_H0029F_013.ver1.0.g128100	zinc finger WIP3-like
VvCabSauv08_H0029F_013.ver1.0.g128350	DEAD-box ATP-dependent RNA helicase 2
VvCabSauv08_H0029F_013.ver1.0.g128390	FAF- chloroplastic
VvCabSauv08_H0030F_005.ver1.0.g129680	glycine-rich family
VvCabSauv08_H0030F_012.ver1.0.g130270	DUF3511 domain
VvCabSauv08_H0030F_012.ver1.0.g130870	ABC transporter-like family-
VvCabSauv08_H0031F_004.ver1.0.g131720	GRAM domain ABA-responsive
VvCabSauv08_H0032F_002.ver1.0.g132810	nifU chloroplastic
VvCabSauv08_H0034F_002.ver1.0.g134860	Eukaryotic peptide chain release factor subunit 1-3
VvCabSauv08_H0034F_002.ver1.0.g135560	Histone-lysine N-methyltransferase ASHH1
VvCabSauv08_H0035F_026.ver1.0.g136800	Receptor kinase FERONIA
VvCabSauv08_H0035F_026.ver1.0.g136870	Receptor kinase FERONIA
VvCabSauv08_H0035F_026.ver1.0.g136900	receptor kinase FERONIA
VvCabSauv08_H0035F_026.ver1.0.g137100	COBRA 3
VvCabSauv08_H0035F_027.ver1.0.g137320	Auxin transport BIG
VvCabSauv08_H0035F_027.ver1.0.g138680	40S ribosomal S7
VvCabSauv08_H0037F_015.ver1.0.g140590	carbohydrate binding domain-containing precursor
VvCabSauv08_H0038F_014.ver1.0.g142850	periodic tryptophan 2 homolog
VvCabSauv08_H0038F_014.ver1.0.g143180	plastidic ATP ADP-transporter
VvCabSauv08_H0041F_004.ver1.0.g144310	mobidb-lite (MOBIDB_LITE)
VvCabSauv08_H0041F_013.ver1.0.g145720	endoribonuclease kinase IRE1
VvCabSauv08_H0041F_013.ver1.0.g145880	ribonuclease P subunit p25 isoform X1
VvCabSauv08_H0041F_013.ver1.0.g146280	Ras-related small GTP-binding family
VvCabSauv08_H0042F_008.ver1.0.g147530	neurogenic locus notch homolog 1-like
VvCabSauv08_H0042F_008.ver1.0.g147630	pollen-specific SF21-like
VvCabSauv08_H0042F_024.ver1.0.g148690	light-inducible CPRF2-like
VvCabSauv08_H0043F_014.ver1.0.g149010	Delta(24)-sterol reductase
VvCabSauv08_H0043F_023.ver1.0.g149600	AP-5 complex subunit beta-1
VvCabSauv08_H0043F_023.ver1.0.g149680	phototropic-responsive NPH3 family
VvCabSauv08_H0043F_036.ver1.0.g151110	remorin family
VvCabSauv08_H0046F_003.ver1.0.g153290	probable zinc metalloprotease chloroplastic
VvCabSauv08_H0046F_003.ver1.0.g153330	Bos1 membrin family Qb-SNARE
VvCabSauv08_H0046F_003.ver1.0.g153540	5-methyltetrahydropteroyltriglutamate--homocysteine methyltransferase family
VvCabSauv08_H0046F_003.ver1.0.g153710	cationic amino acid transporter vacuolar-like
VvCabSauv08_H0046F_009.ver1.0.g153870	glycosyltransferase family 8
VvCabSauv08_H0046F_009.ver1.0.g154070	probable calcium-binding CML27
VvCabSauv08_H0047F_023.ver1.0.g155530	probable histone
VvCabSauv08_H0047F_023.ver1.0.g155600	scarecrow 21 isoform X1
VvCabSauv08_H0047F_023.ver1.0.g155680	hypothetical protein L484_019524
VvCabSauv08_H0047F_023.ver1.0.g155790	60S ribosomal L8
VvCabSauv08_H0048F_006.ver1.0.g157090	Acid phosphatase 1
VvCabSauv08_H0048F_006.ver1.0.g157820	Retrovirus-related Pol poly from transposon TNT 1-94
VvCabSauv08_H0049F_005.ver1.0.g158760	TMV resistance N-like
VvCabSauv08_H0051F_008.ver1.0.g159770	Reticuline oxidase
VvCabSauv08_H0051F_008.ver1.0.g159790	Sec14p-like phosphatidylinositol transfer family
VvCabSauv08_H0051F_013.ver1.0.g160220	dihydroceramide fatty acyl 2-hydroxylase FAH1-like
VvCabSauv08_H0051F_018.ver1.0.g160770	NAD(P)-binding Rossmann-fold superfamily
VvCabSauv08_H0052F_015.ver1.0.g161100	GDP-fucose O-fucosyltransferase
VvCabSauv08_H0052F_015.ver1.0.g161220	glutamyl-tRNA reductase-binding chloroplastic
VvCabSauv08_H0052F_016.ver1.0.g161490	ECERIFERUM 3-like
VvCabSauv08_H0053F_020.ver1.0.g162410	alpha beta fold hydrolase
VvCabSauv08_H0054F_003.ver1.0.g163460	Glycine cleavage T- family
VvCabSauv08_H0054F_010.ver1.0.g164230	Cellulose synthase E6
VvCabSauv08_H0054F_018.ver1.0.g164870	fumarylacetoacetase family
VvCabSauv08_H0054F_018.ver1.0.g165690	oligopeptide transporter 3
VvCabSauv08_H0054F_019.ver1.0.g165820	Cellulose synthase E6
VvCabSauv08_H0058F_027.ver1.0.g167510	Phosphoenolpyruvate carboxylase kinase 1
VvCabSauv08_H0060F_008.ver1.0.g168150	aquaporin PIP1-3-like
VvCabSauv08_H0060F_011.ver1.0.g169550	homeobox leucine zipper family
VvCabSauv08_H0060F_015.ver1.0.g169780	BTB POZ domain-containing family
VvCabSauv08_H0061F_002.ver1.0.g170640	kinase family
VvCabSauv08_H0061F_002.ver1.0.g170730	glutathione S-transferase
VvCabSauv08_H0061F_002.ver1.0.g170890	myosin heavy chain
VvCabSauv08_H0061F_002.ver1.0.g170940	tropinone reductase homolog At5g06060-like isoform X3
VvCabSauv08_H0061F_002.ver1.0.g171350	telomere repeat-binding 2-like isoform X1
VvCabSauv08_H0061F_002.ver1.0.g171550	zinc finger family
VvCabSauv08_H0065F_003.ver1.0.g174500	small related domain-containing family
VvCabSauv08_H0065F_003.ver1.0.g174840	Plasma membrane ATPase 4
VvCabSauv08_H0065F_003.ver1.0.g175040	cryptochrome chloroplastic mitochondrial
VvCabSauv08_H0065F_003.ver1.0.g175180	arabinose kinase
VvCabSauv08_H0065F_003.ver1.0.g175340	RNA binding (RRM RBD RNP motifs) family
VvCabSauv08_H0065F_003.ver1.0.g175380	keratin-associated (DUF1218)
VvCabSauv08_H0065F_003.ver1.0.g175860	lactoylglutathione lyase
VvCabSauv08_H0065F_003.ver1.0.g175990	embryonic flower 1 (EMF1)
VvCabSauv08_H0065F_010.ver1.0.g177010	aspartate--tRNA ligase cytoplasmic-like
VvCabSauv08_H0067F_012.ver1.0.g178210	afadin alpha-actinin-binding
VvCabSauv08_H0067F_012.ver1.0.g178810	SUPPRESSOR OF npr1- CONSTITUTIVE 1
VvCabSauv08_H0072F_002.ver1.0.g180350	plant F12P19-7
VvCabSauv08_H0072F_002.ver1.0.g180360	plant F12P19-7
VvCabSauv08_H0072F_014.ver1.0.g180920	glutamate decarboxylase 1 family
VvCabSauv08_H0073F_006.ver1.0.g181450	S-adenosyl-L-methionine-dependent methyltransferases superfamily
VvCabSauv08_H0077F_001.ver1.0.g182510	cAMP-regulated phospho 19-related
VvCabSauv08_H0080F_001.ver1.0.g183700	ecotropic viral integration site
VvCabSauv08_H0080F_010.ver1.0.g184580	hypothetical protein POPTR_0001s27530g
VvCabSauv08_H0080F_010.ver1.0.g184740	60S ribosomal L31
VvCabSauv08_H0081F_004.ver1.0.g185640	probable methyltransferase PMT18
VvCabSauv08_H0082F_012.ver1.0.g186540	S-adenosyl-L-methionine-dependent methyltransferases superfamily
VvCabSauv08_H0084F_001.ver1.0.g187890	UDP-glycosyltransferase 87A1
VvCabSauv08_H0084F_001.ver1.0.g188020	cinnamoyl- reductase 1-like
VvCabSauv08_H0084F_001.ver1.0.g188040	eukaryotic translation initiation factor 2 subunit alpha homolog
VvCabSauv08_H0084F_001.ver1.0.g188780	pleckstrin homology domain-containing 1
VvCabSauv08_H0085F_004.ver1.0.g189140	calnexin homolog
VvCabSauv08_H0085F_006.ver1.0.g189520	transcription factor bHLH137-like
VvCabSauv08_H0085F_006.ver1.0.g189530	V-type proton ATPase subunit C-like
VvCabSauv08_H0085F_006.ver1.0.g189570	Retinol dehydrogenase 11
VvCabSauv08_H0085F_006.ver1.0.g189830	histidine kinase- DNA gyrase
VvCabSauv08_H0085F_006.ver1.0.g189890	60S ribosomal L7a-1-like
VvCabSauv08_H0085F_006.ver1.0.g190040	NUCLEAR FUSION DEFECTIVE 4-like
VvCabSauv08_H0085F_008.ver1.0.g190390	NF-X1-type zinc finger NFXL1-like
VvCabSauv08_H0085F_008.ver1.0.g190420	dihydropyrimidine dehydrogenase (NADP(+)) chloroplastic
VvCabSauv08_H0085F_010.ver1.0.g190840	suppressor of lin-12-like family
VvCabSauv08_H0088F_005.ver1.0.g191670	class IV chitinase precursor
VvCabSauv08_H0089F_008.ver1.0.g194120	cucumber peeling cupredoxin-like
VvCabSauv08_H0092F_011.ver1.0.g195880	peptidyl-prolyl cis-trans isomerase FKBP15-1-like
VvCabSauv08_H0093F_009.ver1.0.g196430	CCR4-NOT transcription complex subunit 11-like
VvCabSauv08_H0093F_009.ver1.0.g196770	serine threonine- kinase SRK2A
VvCabSauv08_H0093F_012.ver1.0.g197250	serine threonine- kinase SRK2A
VvCabSauv08_H0095F_006.ver1.0.g198210	BAHD acyltransferase DCR-like
VvCabSauv08_H0097F_004.ver1.0.g200260	DOWNY MILDEW RESISTANCE 6
VvCabSauv08_H0097F_004.ver1.0.g200290	pectinesterase pectinesterase inhibitor
VvCabSauv08_H0099F_003.ver1.0.g202140	catalase isozyme 1
VvCabSauv08_H0099F_003.ver1.0.g202560	NON_CYTOPLASMIC_DOMAIN (PHOBIUS), CYTOPLASMIC_DOMAIN (PHOBIUS), TRANSMEMBRANE (PHOBIUS), TMhelix (TMHMM)
VvCabSauv08_H0100F_015.ver1.0.g203400	hypothetical protein PRUPE_ppa015871mg, partial
VvCabSauv08_H0100F_015.ver1.0.g203500	probable voltage-gated potassium channel subunit beta
VvCabSauv08_H0100F_015.ver1.0.g203520	pectate lyase family
VvCabSauv08_H0101F_009.ver1.0.g203970	DEAD-box ATP-dependent RNA helicase 27-like
VvCabSauv08_H0101F_009.ver1.0.g204450	transcription factor BIM2
VvCabSauv08_H0103F_011.ver1.0.g205150	citrate glyoxysomal-like
VvCabSauv08_H0103F_011.ver1.0.g205170	disease resistance RPP8-like
VvCabSauv08_H0103F_011.ver1.0.g205340	transcription factor PAR1
VvCabSauv08_H0103F_011.ver1.0.g205550	probable receptor kinase At2g42960
VvCabSauv08_H0103F_011.ver1.0.g205760	Vacuolar sorting-associated 8
VvCabSauv08_H0103F_011.ver1.0.g205920	two-component response regulator ARR2-like
VvCabSauv08_H0103F_011.ver1.0.g206000	oxygen-evolving enhancer chloroplastic-like
VvCabSauv08_H0104F_006.ver1.0.g206670	adenine nucleotide transporter chloroplastic mitochondrial-like
VvCabSauv08_H0104F_006.ver1.0.g206860	WVD2-like 5
VvCabSauv08_H0105F_014.ver1.0.g207670	calcium-dependent kinase 13
VvCabSauv08_H0107F_010.ver1.0.g208310	trichome birefringence-like 39
VvCabSauv08_H0108F_005.ver1.0.g209450	cytochrome P450 family
VvCabSauv08_H0110F_001.ver1.0.g209510	probable carotenoid cleavage dioxygenase chloroplastic
VvCabSauv08_H0110F_011.ver1.0.g210180	pectin acetylesterase 8-like
VvCabSauv08_H0111F_002.ver1.0.g210280	AMMECR1 family
VvCabSauv08_H0111F_019.ver1.0.g210490	exocyst subunit EXO70 family
VvCabSauv08_H0111F_019.ver1.0.g210500	exocyst complex component EXO70A1-like
VvCabSauv08_H0111F_019.ver1.0.g210650	Ribosomal S17 family
VvCabSauv08_H0111F_019.ver1.0.g210660	mobidb-lite (MOBIDB_LITE)
VvCabSauv08_H0113F_005.ver1.0.g211230	photosystem I reaction center subunit chloroplastic-like
VvCabSauv08_H0113F_005.ver1.0.g211310	chloride channel -D
VvCabSauv08_H0113F_005.ver1.0.g211590	trichome birefringence-like 11
VvCabSauv08_H0113F_005.ver1.0.g211600	outer envelope membrane 7
VvCabSauv08_H0113F_005.ver1.0.g211610	ATP-dependent (S)-NAD(P)H-hydrate dehydratase isoform X1
VvCabSauv08_H0113F_005.ver1.0.g211630	stem-specific TSJT1-like
VvCabSauv08_H0113F_006.ver1.0.g212100	primary amine oxidase-like
VvCabSauv08_H0114F_004.ver1.0.g212750	lipase class 3 family
VvCabSauv08_H0114F_004.ver1.0.g213000	GATA transcription factor 15
VvCabSauv08_H0114F_004.ver1.0.g213150	3-oxo-delta(4,5)-steroid 5-beta-reductase
VvCabSauv08_H0114F_004.ver1.0.g214030	E3 ubiquitin- ligase UPL6
VvCabSauv08_H0116F_001.ver1.0.g214630	cysteine mitochondrial
VvCabSauv08_H0118F_004.ver1.0.g215770	S3 self-incompatibility locus-linked pollen
VvCabSauv08_H0118F_004.ver1.0.g216000	T-complex 11
VvCabSauv08_H0121F_006.ver1.0.g216670	26S protease regulatory subunit 6B homolog
VvCabSauv08_H0123F_013.ver1.0.g217340	E3 ubiquitin ligase PQT3-like isoform X1
VvCabSauv08_H0123F_013.ver1.0.g217700	(S)-coclaurine N-methyltransferase-like
VvCabSauv08_H0123F_013.ver1.0.g217880	zinc transporter chloroplastic-like
VvCabSauv08_H0123F_013.ver1.0.g218550	ephrin type-B receptor
VvCabSauv08_H0125F_004.ver1.0.g219050	LRR receptor-like serine threonine- kinase GSO1
VvCabSauv08_H0125F_004.ver1.0.g219140	Sec63 Brl domains-containing
VvCabSauv08_H0125F_007.ver1.0.g219630	acidic endochitinase-like
VvCabSauv08_H0126F_004.ver1.0.g220250	hypothetical protein CICLE_v10026305mg
VvCabSauv08_H0126F_004.ver1.0.g220550	galactomannan galactosyltransferase 1-like
VvCabSauv08_H0126F_004.ver1.0.g220810	60S ribosomal L26-1
VvCabSauv08_H0128F_006.ver1.0.g221860	glycosyl hydrolase family 17 family
VvCabSauv08_H0130F_007.ver1.0.g223880	L-type lectin-domain containing receptor kinase
VvCabSauv08_H0133F_005.ver1.0.g224980	hypothetical protein POPTR_0011s02960g
VvCabSauv08_H0135F_008.ver1.0.g225390	oxidoreductase family
VvCabSauv08_H0135F_011.ver1.0.g225540	F-box LRR-repeat 13-like
VvCabSauv08_H0137F_002.ver1.0.g225990	RALF-like 33
VvCabSauv08_H0137F_005.ver1.0.g226740	FAR1-RELATED SEQUENCE 4-like isoform X2
VvCabSauv08_H0137F_005.ver1.0.g226750	late embryogenesis abundant D-29-like
VvCabSauv08_H0137F_005.ver1.0.g226920	S-adenosylmethionine synthase 2
VvCabSauv08_H0137F_005.ver1.0.g226930	methyltransferase 13 isoform X1
VvCabSauv08_H0146F_005.ver1.0.g229400	peptidyl-prolyl cis-trans isomerase CYP19-3
VvCabSauv08_H0148F_004.ver1.0.g230630	probable glutathione S-transferase
VvCabSauv08_H0153F_001.ver1.0.g232190	hypothetical protein CICLE_v10025922mg
VvCabSauv08_H0153F_001.ver1.0.g232660	ATPase plasma membrane-type
VvCabSauv08_H0160F_008.ver1.0.g234860	NAD-dependent malic enzyme 62 kDa mitochondrial
VvCabSauv08_H0160F_008.ver1.0.g235060	ABC transporter C family member 15
VvCabSauv08_H0161F_003.ver1.0.g235560	retinoblastoma-related 1
VvCabSauv08_H0169F_003.ver1.0.g236900	NUCLEAR FUSION DEFECTIVE 4-like
VvCabSauv08_H0169F_003.ver1.0.g237050	Peptidase family M48 family
VvCabSauv08_H0169F_005.ver1.0.g237120	kelch repeat-containing F-box family
VvCabSauv08_H0175F_013.ver1.0.g238020	subtilisin-like protease
VvCabSauv08_H0183F_003.ver1.0.g238530	IQ-DOMAIN 1
VvCabSauv08_H0183F_003.ver1.0.g238540	Core-2 I-branching beta-1,6-N-acetylglucosaminyltransferase family
VvCabSauv08_H0188F_003.ver1.0.g239100	phosphomannomutase A1
VvCabSauv08_H0201F_016.ver1.0.g241520	eukaryotic translation initiation factor
VvCabSauv08_H0216F_004.ver1.0.g242500	F-box kelch-repeat At2g44130-like
VvCabSauv08_H0227F_001.ver1.0.g243650	NRDE2 homolog isoform X1
VvCabSauv08_H0227F_001.ver1.0.g243660	NRDE2 homolog isoform X2
VvCabSauv08_H0279F_001.ver1.0.g246310	agamous-like MADS-box AGL11 isoform X1
VvCabSauv08_H0299F_002.ver1.0.g247150	mobidb-lite (MOBIDB_LITE)
VvCabSauv08_H0317F_002.ver1.0.g247680	histone acetyltransferase MCC1 isoform X1
VvCabSauv08_H0342F_003.ver1.0.g248440	Inositol-tetrakisphosphate 1-kinase 1
VvCabSauv08_H0352F_001.ver1.0.g248860	TMV resistance N
VvCabSauv08_H0358F_001.ver1.0.g248940	aleurone layer morphogenesis
VvCabSauv08_H0447F_002.ver1.0.g251530	senescence-associated family
VvCabSauv08_H0454F_002.ver1.0.g251590	gibberellin-regulated family
VvCabSauv08_H0803F_001.ver1.0.g254810	brassinosteroid LRR receptor kinase precursor
VvCabSauv08_P0000F.ver1.0.g256230	plant T7N9-9
VvCabSauv08_P0000F.ver1.0.g257950	probable nucleoredoxin 1
VvCabSauv08_P0000F.ver1.0.g258040	iron-sulfur cluster assembly 1-like
VvCabSauv08_P0000F.ver1.0.g258110	Pectin lyase-like superfamily
VvCabSauv08_P0000F.ver1.0.g258120	Pyrrolidone-carboxylate peptidase
VvCabSauv08_P0000F.ver1.0.g258460	mobidb-lite (MOBIDB_LITE)
VvCabSauv08_P0000F.ver1.0.g258930	SPIRAL1-like 1
VvCabSauv08_P0000F.ver1.0.g259070	Cytochrome P450
VvCabSauv08_P0000F.ver1.0.g259570	NRT1 PTR FAMILY -like
VvCabSauv08_P0000F.ver1.0.g259660	sodium hydrogen exchanger 8
VvCabSauv08_P0000F.ver1.0.g259980	OBERON 3
VvCabSauv08_P0000F.ver1.0.g260050	THO complex subunit 2
VvCabSauv08_P0000F.ver1.0.g260250	RNA-dependent RNA polymerase 1
VvCabSauv08_P0000F.ver1.0.g261630	MATE efflux family
VvCabSauv08_P0000F.ver1.0.g261700	ATP-dependent RNA helicase DHX36
VvCabSauv08_P0000F.ver1.0.g261710	fructose-bisphosphate aldolase chloroplastic-like
VvCabSauv08_P0000F.ver1.0.g261760	rust resistance kinase Lr10-like
VvCabSauv08_P0000F.ver1.0.g262400	hypothetical protein CICLE_v10015600mg, partial
VvCabSauv08_P0000F.ver1.0.g264160	lecithin-cholesterol acyltransferase-like 4
VvCabSauv08_P0000F.ver1.0.g264760	cationic amino acid transporter 5
VvCabSauv08_P0000F.ver1.0.g265180	QUASIMODO2 LIKE 1
VvCabSauv08_P0000F.ver1.0.g265570	SPIRAL1-like 1
VvCabSauv08_P0001F.ver1.0.g265830	probable calcium-binding CML49
VvCabSauv08_P0001F.ver1.0.g266710	DETOXIFICATION 42
VvCabSauv08_P0001F.ver1.0.g266860	DNA-directed RNA polymerase I subunit 1
VvCabSauv08_P0001F.ver1.0.g267190	polygalacturonase inhibitor precursor
VvCabSauv08_P0001F.ver1.0.g267690	40S ribosomal S28
VvCabSauv08_P0001F.ver1.0.g267830	F-box kelch-repeat
VvCabSauv08_P0001F.ver1.0.g268420	actin family
VvCabSauv08_P0001F.ver1.0.g269200	Tubulin beta-1 chain
VvCabSauv08_P0001F.ver1.0.g269650	kinase family
VvCabSauv08_P0001F.ver1.0.g270090	far-red elongated hypocotyl
VvCabSauv08_P0001F.ver1.0.g270230	RHOMBOID 1
VvCabSauv08_P0001F.ver1.0.g270850	E3 ubiquitin- ligase UPL4
VvCabSauv08_P0001F.ver1.0.g270860	nuclear factor subunit B8
VvCabSauv08_P0001F.ver1.0.g270970	L-ascorbate peroxidase cytosolic
VvCabSauv08_P0001F.ver1.0.g270980	probable LRR receptor-like serine threonine- kinase At1g67720
VvCabSauv08_P0001F.ver1.0.g271270	calcium-transporting ATPase endoplasmic reticulum-type-like
VvCabSauv08_P0001F.ver1.0.g271370	pectate lyase family
VvCabSauv08_P0001F.ver1.0.g271380	exocyst subunit EXO70 family
VvCabSauv08_P0001F.ver1.0.g271390	UDP-glucuronic acid decarboxylase 1
VvCabSauv08_P0001F.ver1.0.g271610	ras-related RABE1c
VvCabSauv08_P0001F.ver1.0.g272730	Heavy metal transport detoxification superfamily
VvCabSauv08_P0001F.ver1.0.g272990	enoyl-(acyl carrier) reductase
VvCabSauv08_P0001F.ver1.0.g273110	Tubulin beta-1 chain
VvCabSauv08_P0001F.ver1.0.g273500	global transcription factor group B1
VvCabSauv08_P0002F.ver1.0.g277260	pleckstrin homology (PH) domain-containing
VvCabSauv08_P0002F.ver1.0.g277390	Histone H3 K4-specific methyltransferase SET7 9 family
VvCabSauv08_P0002F.ver1.0.g278370	sphingomyelin phosphodiesterase
VvCabSauv08_P0002F.ver1.0.g278580	auxin canalization (DUF828)
VvCabSauv08_P0002F.ver1.0.g279270	Flavin-binding monooxygenase family
VvCabSauv08_P0002F.ver1.0.g279690	primary amine oxidase-like
VvCabSauv08_P0002F.ver1.0.g279750	probable calcium-binding CML7
VvCabSauv08_P0002F.ver1.0.g280160	phosphate translocator-related family
VvCabSauv08_P0002F.ver1.0.g280490	glucose-methanol-choline (GMC) oxidoreductase family
VvCabSauv08_P0002F.ver1.0.g281000	cytochrome P450 family
VvCabSauv08_P0002F.ver1.0.g281530	Tubulin beta-1 chain
VvCabSauv08_P0002F.ver1.0.g281800	peptidase M1 family
VvCabSauv08_P0002F.ver1.0.g282180	Hyoscyamine 6-dioxygenase
VvCabSauv08_P0002F.ver1.0.g282460	DUF4228 domain
VvCabSauv08_P0002F.ver1.0.g282780	Early nodulin 2
VvCabSauv08_P0002F.ver1.0.g283010	luminal-binding 5 precursor
VvCabSauv08_P0002F.ver1.0.g283130	protein ABIL2-like
VvCabSauv08_P0002F.ver1.0.g283510	UDP-glucose 4-epimerase GEPI48-like
VvCabSauv08_P0002F.ver1.0.g283610	ribosome maturation factor
VvCabSauv08_P0002F.ver1.0.g283710	mitochondrial inner membrane OXA1-like
VvCabSauv08_P0002F.ver1.0.g283760	endoglucanase 6-like precursor
VvCabSauv08_P0002F.ver1.0.g283830	mobidb-lite (MOBIDB_LITE)
VvCabSauv08_P0002F.ver1.0.g283910	hydroquinone glucosyltransferase
VvCabSauv08_P0002F.ver1.0.g284300	BTB POZ domain-containing family
VvCabSauv08_P0003F.ver1.0.g285440	histone deacetylase complex subunit SAP30 Sin3-binding
VvCabSauv08_P0003F.ver1.0.g285490	probable 1-acyl-sn-glycerol-3-phosphate acyltransferase 5
VvCabSauv08_P0003F.ver1.0.g285810	Allene oxide synthase
VvCabSauv08_P0003F.ver1.0.g285830	transport golgi organization (DUF833)
VvCabSauv08_P0003F.ver1.0.g286640	DUF829 domain
VvCabSauv08_P0003F.ver1.0.g287270	dehydration responsive element binding family
VvCabSauv08_P0003F.ver1.0.g287370	probable WRKY transcription factor 7
VvCabSauv08_P0003F.ver1.0.g287600	receptor kinase 1
VvCabSauv08_P0003F.ver1.0.g288350	GATA type zinc finger transcription factor family
VvCabSauv08_P0003F.ver1.0.g288380	mobidb-lite (MOBIDB_LITE)
VvCabSauv08_P0003F.ver1.0.g289230	symplekin tight junction carboxy-terminal
VvCabSauv08_P0003F.ver1.0.g289840	hypothetical protein L484_002898
VvCabSauv08_P0003F.ver1.0.g289890	GDP-fucose O-fucosyltransferase
VvCabSauv08_P0003F.ver1.0.g289910	Ulp1 protease carboxy-terminal domain
VvCabSauv08_P0003F.ver1.0.g290020	ubiquitin carboxy-terminal hydrolase
VvCabSauv08_P0003F.ver1.0.g290170	14-3-3 B
VvCabSauv08_P0003F.ver1.0.g291010	outer arm dynein light chain 1
VvCabSauv08_P0003F.ver1.0.g291160	sugar transport 5-like
VvCabSauv08_P0003F.ver1.0.g292780	caffeic acid 3-O-methyltransferase
VvCabSauv08_P0003F.ver1.0.g293310	Zinc finger C-x8-C-x5-C-x3-H type family
VvCabSauv08_P0003F.ver1.0.g293650	expansin-A11-like precursor
VvCabSauv08_P0003F.ver1.0.g293790	transportin 1
VvCabSauv08_P0004F.ver1.0.g294690	PIN-LIKES 3-like
VvCabSauv08_P0005F.ver1.0.g295100	hypothetical protein PRUPE_ppa021750mg, partial
VvCabSauv08_P0005F.ver1.0.g295430	RING U-box superfamily
VvCabSauv08_P0005F.ver1.0.g296000	UDP-D-xylose:L-fucose alpha-1,3-D-xylosyltransferase MGP4-like
VvCabSauv08_P0005F.ver1.0.g296120	OTU domain-containing 5-like isoform X1
VvCabSauv08_P0005F.ver1.0.g296260	Adenosine kinase 2
VvCabSauv08_P0005F.ver1.0.g296750	myb family transcription factor family
VvCabSauv08_P0005F.ver1.0.g296850	hypothetical protein POPTR_0008s04290g
VvCabSauv08_P0005F.ver1.0.g297250	DUF155 family
VvCabSauv08_P0005F.ver1.0.g298380	glyco family
VvCabSauv08_P0005F.ver1.0.g298400	mannose-1-phosphate guanylyltransferase 1
VvCabSauv08_P0005F.ver1.0.g298520	methylsterol monooxygenase 2-2-like
VvCabSauv08_P0005F.ver1.0.g298860	scarecrow 9
VvCabSauv08_P0005F.ver1.0.g299530	RAB GTPase A5B
VvCabSauv08_P0005F.ver1.0.g300110	hypothetical protein CICLE_v10033332mg
VvCabSauv08_P0005F.ver1.0.g300210	glutathione S-transferase L3-like
VvCabSauv08_P0005F.ver1.0.g300230	ecotropic viral integration site 5 ortholog isoform X3
VvCabSauv08_P0005F.ver1.0.g300630	expansin-A4-like precursor
VvCabSauv08_P0005F.ver1.0.g300800	Potassium transporter 2
VvCabSauv08_P0005F.ver1.0.g302080	cytochrome P450 90A1
VvCabSauv08_P0006F.ver1.0.g304290	probable methyltransferase PMT3
VvCabSauv08_P0006F.ver1.0.g304700	RING-H2 finger ATL16
VvCabSauv08_P0006F.ver1.0.g305380	TPX2 (targeting for Xklp2) family
VvCabSauv08_P0006F.ver1.0.g306250	auxin canalization (DUF828)
VvCabSauv08_P0006F.ver1.0.g306280	IQ-DOMAIN 14-like
VvCabSauv08_P0007F.ver1.0.g306990	zinc finger CCCH domain-containing 19-like
VvCabSauv08_P0007F.ver1.0.g307120	ubiquitin fusion degradation 1 homolog
VvCabSauv08_P0007F.ver1.0.g307150	NADP-dependent D-sorbitol-6-phosphate dehydrogenase-like
VvCabSauv08_P0007F.ver1.0.g307170	BASIC PENTACYSTEINE4-like
VvCabSauv08_P0007F.ver1.0.g310050	family 2 glycosyltransferase
VvCabSauv08_P0007F.ver1.0.g310680	BTB POZ domain-containing At1g63850-like
VvCabSauv08_P0007F.ver1.0.g311940	polyadenylate-binding RBP47 isoform X1
VvCabSauv08_P0007F.ver1.0.g311960	carboxylesterase 7
VvCabSauv08_P0007F.ver1.0.g311970	carboxylesterase 13
VvCabSauv08_P0007F.ver1.0.g312510	probable E3 ubiquitin ligase SUD1 isoform X1
VvCabSauv08_P0007F.ver1.0.g313120	alpha-L-fucosidase 2
VvCabSauv08_P0008F.ver1.0.g313900	zinc finger family
VvCabSauv08_P0008F.ver1.0.g315300	ATP-dependent RNA helicase DEAH13 isoform X1
VvCabSauv08_P0008F.ver1.0.g315320	Subtilisin-like protease
VvCabSauv08_P0008F.ver1.0.g315740	E3 ubiquitin- ligase BAH1
VvCabSauv08_P0008F.ver1.0.g315760	ABC transporter C family member 14-like
VvCabSauv08_P0008F.ver1.0.g316910	breast carcinoma amplified sequence 3
VvCabSauv08_P0008F.ver1.0.g317530	IWS1 homolog 1
VvCabSauv08_P0008F.ver1.0.g317580	basic 7S globulin-like precursor
VvCabSauv08_P0008F.ver1.0.g317890	E3 ubiquitin- ligase TRIM33
VvCabSauv08_P0008F.ver1.0.g318500	BEACH-DOMAIN HOMOLOG A1
VvCabSauv08_P0008F.ver1.0.g318800	NADH dehydrogenase [ubiquinone] flavo mitochondrial
VvCabSauv08_P0008F.ver1.0.g318980	Magnesium transporter MRS2-I
VvCabSauv08_P0008F.ver1.0.g319120	Retrovirus-related Pol poly from transposon TNT 1-94
VvCabSauv08_P0009F.ver1.0.g319790	Regulator of chromosome condensation (RCC1) family with FYVE zinc finger domain-containing
VvCabSauv08_P0009F.ver1.0.g321130	pathogenesis-related thaumatin family
VvCabSauv08_P0009F.ver1.0.g321240	Tubulin beta-1 chain
VvCabSauv08_P0009F.ver1.0.g322620	mannan endo-1,4-beta-mannosidase 7-like
VvCabSauv08_P0009F.ver1.0.g323020	phosphatidylinositol phosphatidylcholine transfer SFH11 isoform X1
VvCabSauv08_P0010F.ver1.0.g323090	hypothetical protein POPTR_0006s23340g
VvCabSauv08_P0010F.ver1.0.g323390	peroxiredoxin chloroplastic
VvCabSauv08_P0010F.ver1.0.g324110	replication A 70 kDa DNA-binding subunit A-like
VvCabSauv08_P0010F.ver1.0.g324730	mitogen-activated kinase kinase 2-like
VvCabSauv08_P0010F.ver1.0.g325080	esterase lipase thioesterase family
VvCabSauv08_P0010F.ver1.0.g325210	flavin-containing monooxygenase FMO GS-OX-like 2
VvCabSauv08_P0010F.ver1.0.g325230	acyl- synthetase family
VvCabSauv08_P0010F.ver1.0.g325330	ectonucleotide pyrophosphatase phosphodiesterase
VvCabSauv08_P0010F.ver1.0.g325570	DUF3456 domain
VvCabSauv08_P0010F.ver1.0.g325990	Glucan endo-1,3-beta-glucosidase 13
VvCabSauv08_P0010F.ver1.0.g326250	NADP-dependent malic enzyme
VvCabSauv08_P0010F.ver1.0.g326540	casein kinase I
VvCabSauv08_P0010F.ver1.0.g327130	ras-related RHN1-like isoform X2
VvCabSauv08_P0010F.ver1.0.g327140	serine-rich family
VvCabSauv08_P0010F.ver1.0.g327950	deSI At4g17486
VvCabSauv08_P0010F.ver1.0.g328090	dynein light chain type 1 family
VvCabSauv08_P0010F.ver1.0.g328100	lactoylglutathione lyase glyoxalase I family
VvCabSauv08_P0010F.ver1.0.g328500	TPR repeat
VvCabSauv08_P0010F.ver1.0.g328600	blue copper -like
VvCabSauv08_P0010F.ver1.0.g328680	WUS-interacting 2
VvCabSauv08_P0010F.ver1.0.g328810	zinc finger BED domain-containing DAYSLEEPER-like
VvCabSauv08_P0010F.ver1.0.g329080	LRR receptor-like serine threonine- kinase GSO2
VvCabSauv08_P0011F.ver1.0.g329270	glycine-rich domain-containing 1
VvCabSauv08_P0011F.ver1.0.g329480	mannitol dehydrogenase
VvCabSauv08_P0011F.ver1.0.g330310	ATP-dependent RNA helicase chloroplastic-like
VvCabSauv08_P0011F.ver1.0.g330370	homeobox-leucine zipper ATHB-6-like
VvCabSauv08_P0011F.ver1.0.g330620	7-deoxyloganetin glucosyltransferase-like
VvCabSauv08_P0011F.ver1.0.g332120	sister chromatid cohesion 1 4
VvCabSauv08_P0013F.ver1.0.g335840	probable carboxylesterase 15
VvCabSauv08_P0014F.ver1.0.g336450	hypothetical protein PRUPE_ppa016677mg
VvCabSauv08_P0014F.ver1.0.g336510	calcium ion-binding
VvCabSauv08_P0014F.ver1.0.g336560	long chain acyl- synthetase 8
VvCabSauv08_P0014F.ver1.0.g337610	GAMETE EXPRESSED 1
VvCabSauv08_P0014F.ver1.0.g338220	Xyloglucan endotransglucosylase hydrolase 9 precursor
VvCabSauv08_P0014F.ver1.0.g339770	NRT1 PTR FAMILY
VvCabSauv08_P0014F.ver1.0.g339980	transmembrane (DUF1068)
VvCabSauv08_P0014F.ver1.0.g340250	L-ascorbate oxidase homolog
VvCabSauv08_P0014F.ver1.0.g340760	pre-mRNA splicing factor
VvCabSauv08_P0015F.ver1.0.g341960	F-box kelch-repeat At1g22040-like
VvCabSauv08_P0015F.ver1.0.g344020	maternal effect embryo arrest
VvCabSauv08_P0015F.ver1.0.g344120	6-phosphogluconate dehydrogenase family
VvCabSauv08_P0015F.ver1.0.g344140	glutelin type-A 2-like
VvCabSauv08_P0016F.ver1.0.g345440	disease resistance
VvCabSauv08_P0016F.ver1.0.g345740	myb domain 63
VvCabSauv08_P0016F.ver1.0.g345790	ARM repeat superfamily
VvCabSauv08_P0017F.ver1.0.g347920	beta-D-glucoside glucohydrolase
VvCabSauv08_P0018F.ver1.0.g348950	shaggy-related kinase alpha-like
VvCabSauv08_P0018F.ver1.0.g349230	alkaline neutral invertase mitochondrial-like
VvCabSauv08_P0018F.ver1.0.g349490	PAPA-1-like family
VvCabSauv08_P0018F.ver1.0.g349650	pyrophosphate-energized vacuolar membrane proton pump-like
VvCabSauv08_P0018F.ver1.0.g349790	hypothetical protein POPTR_0005s01960g
VvCabSauv08_P0018F.ver1.0.g349950	phosphatase 2C family
VvCabSauv08_P0018F.ver1.0.g350030	Topless-related 3
VvCabSauv08_P0018F.ver1.0.g351170	recovery 3
VvCabSauv08_P0018F.ver1.0.g351640	amidase 1
VvCabSauv08_P0019F.ver1.0.g353950	HXXXD-type acyl-transferase family
VvCabSauv08_P0019F.ver1.0.g354100	adenosylhomocysteinase family
VvCabSauv08_P0020F.ver1.0.g356100	REF SRPP At1g67360
VvCabSauv08_P0020F.ver1.0.g356840	11-beta-hydroxysteroid dehydrogenase 1B-like
VvCabSauv08_P0020F.ver1.0.g356900	GYF domain-containing
VvCabSauv08_P0020F.ver1.0.g357300	transcription factor bHLH137-like
VvCabSauv08_P0021F.ver1.0.g358970	transmembrane 9 superfamily member 8-like
VvCabSauv08_P0021F.ver1.0.g359250	chaperone dnaJ
VvCabSauv08_P0021F.ver1.0.g359360	eukaryotic translation initiation factor 3 subunit B-like
VvCabSauv08_P0022F.ver1.0.g361490	xanthine uracil permease family
VvCabSauv08_P0022F.ver1.0.g361520	LIM domain-containing WLIM1-like
VvCabSauv08_P0022F.ver1.0.g361780	ADP-glucose pyrophosphorylase family
VvCabSauv08_P0022F.ver1.0.g361970	TORTIFOLIA1 3
VvCabSauv08_P0022F.ver1.0.g362530	40S ribosomal S19
VvCabSauv08_P0022F.ver1.0.g363550	probable methyltransferase PMT2
VvCabSauv08_P0023F.ver1.0.g365120	tyrosine- and lysine-rich precursor
VvCabSauv08_P0023F.ver1.0.g365320	pirin
VvCabSauv08_P0023F.ver1.0.g366160	WEB family At5g55860-like
VvCabSauv08_P0023F.ver1.0.g366610	KH domain-containing At5g56140-like
VvCabSauv08_P0023F.ver1.0.g367540	4-hydroxy-4-methyl-2-oxoglutarate aldolase 3 isoform X2
VvCabSauv08_P0024F.ver1.0.g369170	cellulase (glycosyl hydrolase family 5)
VvCabSauv08_P0024F.ver1.0.g369200	3-deoxy-manno-octulosonate cytidylyltransferase
VvCabSauv08_P0024F.ver1.0.g370080	RING U-box superfamily
VvCabSauv08_P0024F.ver1.0.g370370	hypothetical protein CICLE_v10008068mg
VvCabSauv08_P0025F.ver1.0.g372060	oxidoreductase family
VvCabSauv08_P0025F.ver1.0.g372100	Heparanase 3
VvCabSauv08_P0025F.ver1.0.g372240	nuclear encoding mitochondrial mRNA
VvCabSauv08_P0025F.ver1.0.g372370	60S ribosomal L14
VvCabSauv08_P0025F.ver1.0.g372670	ENHANCED DISEASE RESISTANCE (DUF1336)
VvCabSauv08_P0025F.ver1.0.g372840	glycoside hydrolase family 18
VvCabSauv08_P0025F.ver1.0.g373390	probable WRKY transcription factor 32
VvCabSauv08_P0025F.ver1.0.g373430	cytosol aminopeptidase family
VvCabSauv08_P0025F.ver1.0.g373460	cyclic nucleotide-gated channel 6
VvCabSauv08_P0025F.ver1.0.g373630	homoserine kinase
VvCabSauv08_P0025F.ver1.0.g374220	NAD(P)-binding Rossmann-fold superfamily
VvCabSauv08_P0026F.ver1.0.g374560	alpha-1,4 glucan phosphorylase L chloroplastic amyloplastic
VvCabSauv08_P0026F.ver1.0.g374570	alpha-1,4 glucan phosphorylase L chloroplastic amyloplastic
VvCabSauv08_P0026F.ver1.0.g374690	lysine-tRNA ligase
VvCabSauv08_P0026F.ver1.0.g374940	DUF1997 family
VvCabSauv08_P0026F.ver1.0.g375090	polypyrimidine tract-binding homolog 1-like isoform X1
VvCabSauv08_P0026F.ver1.0.g375100	expansin S1 precursor family
VvCabSauv08_P0026F.ver1.0.g375240	malate chloroplastic-like
VvCabSauv08_P0026F.ver1.0.g375350	gibberellin-regulated family
VvCabSauv08_P0026F.ver1.0.g375760	LRR receptor-like kinase family
VvCabSauv08_P0026F.ver1.0.g375910	IQ-DOMAIN 31-like
VvCabSauv08_P0026F.ver1.0.g376060	Mitochondrial outer membrane porin of 34 kDa
VvCabSauv08_P0026F.ver1.0.g376490	proline- glutamic acid- and leucine-rich 1
VvCabSauv08_P0026F.ver1.0.g376700	Metalloendo ase 1
VvCabSauv08_P0026F.ver1.0.g376920	ALTERED XYLOGLUCAN 4-like
VvCabSauv08_P0026F.ver1.0.g377170	Methyl- -binding domain-containing 9
VvCabSauv08_P0026F.ver1.0.g377270	formate mitochondrial
VvCabSauv08_P0026F.ver1.0.g377380	DNA ligase (DUF1645)
VvCabSauv08_P0026F.ver1.0.g377610	glutaredoxin C4
VvCabSauv08_P0026F.ver1.0.g377940	A-kinase anchor
VvCabSauv08_P0026F.ver1.0.g378180	Ribosomal RNA-processing 8
VvCabSauv08_P0026F.ver1.0.g379190	probable inactive leucine-rich repeat receptor kinase At3g03770
VvCabSauv08_P0027F.ver1.0.g379610	elongation factor 1-alpha-like
VvCabSauv08_P0027F.ver1.0.g379640	elongation factor 1-alpha-like
VvCabSauv08_P0027F.ver1.0.g380240	cytokinin riboside 5 -monophosphate phosphoribohydrolase LOG1-like
VvCabSauv08_P0027F.ver1.0.g381440	linoleate 13S-lipoxygenase 2- chloroplastic-like
VvCabSauv08_P0027F.ver1.0.g381490	linoleate 13S-lipoxygenase 2- chloroplastic-like
VvCabSauv08_P0027F.ver1.0.g381540	G-type lectin S-receptor-like serine threonine- kinase RLK1
VvCabSauv08_P0027F.ver1.0.g381570	G-type lectin S-receptor-like serine threonine- kinase RLK1
VvCabSauv08_P0027F.ver1.0.g381830	Formate--tetrahydrofolate ligase
VvCabSauv08_P0027F.ver1.0.g382510	mitochondrial dicarboxylate tricarboxylate transporter DTC-like
VvCabSauv08_P0027F.ver1.0.g382730	chaperonin 60 beta
VvCabSauv08_P0028F.ver1.0.g383800	Quinone oxidoreductase PIG3
VvCabSauv08_P0028F.ver1.0.g385080	homeobox domain
VvCabSauv08_P0028F.ver1.0.g385120	receptor kinase HSL1
VvCabSauv08_P0028F.ver1.0.g385370	GDSL esterase lipase At5g45950-like
VvCabSauv08_P0028F.ver1.0.g386230	GSK3 SHAGGY-LIKE KINASE 1
VvCabSauv08_P0029F.ver1.0.g386650	zinc finger CCCH domain-containing 53-like isoform X1
VvCabSauv08_P0029F.ver1.0.g387240	zinc finger family
VvCabSauv08_P0029F.ver1.0.g387290	cyclin-dependent kinases regulatory subunit 1
VvCabSauv08_P0029F.ver1.0.g387480	ATPase complex subunit
VvCabSauv08_P0029F.ver1.0.g387690	hypothetical protein CARUB_v10003563mg
VvCabSauv08_P0029F.ver1.0.g387810	nucleobase-ascorbate transporter 12
VvCabSauv08_P0029F.ver1.0.g388450	pentatricopeptide repeat-containing At5g48910-like
VvCabSauv08_P0030F.ver1.0.g390170	casein kinase 1 2
VvCabSauv08_P0030F.ver1.0.g391320	actin-binding family
VvCabSauv08_P0030F.ver1.0.g392070	NRT1 PTR FAMILY -like
VvCabSauv08_P0030F.ver1.0.g392180	disulfide isomerase like precursor
VvCabSauv08_P0030F.ver1.0.g392200	dynein light chain type 1 family
VvCabSauv08_P0030F.ver1.0.g392690	MAR-binding filament
VvCabSauv08_P0032F.ver1.0.g396260	serine threonine- kinase phg2-like
VvCabSauv08_P0032F.ver1.0.g396270	mobidb-lite (MOBIDB_LITE)
VvCabSauv08_P0034F.ver1.0.g398430	erythroid differentiation-related factor
VvCabSauv08_P0034F.ver1.0.g398580	Eukaryotic peptide chain release factor subunit 1-3
VvCabSauv08_P0034F.ver1.0.g398600	leucine-rich repeat family
VvCabSauv08_P0034F.ver1.0.g398790	core histone H2A H2B H3 H4
VvCabSauv08_P0034F.ver1.0.g399090	Sphingomyelin synthetase family
VvCabSauv08_P0034F.ver1.0.g399170	60S ribosomal L3-like
VvCabSauv08_P0034F.ver1.0.g399530	Pyridoxal phosphate (PLP)-dependent transferases superfamily
VvCabSauv08_P0034F.ver1.0.g400030	oxidoreductase NAD-binding rossmann fold
VvCabSauv08_P0035F.ver1.0.g400230	SPIRAL1-like 1
VvCabSauv08_P0035F.ver1.0.g400380	Receptor kinase FERONIA
VvCabSauv08_P0035F.ver1.0.g401260	S-adenosylmethionine decarboxylase proenzyme
VvCabSauv08_P0035F.ver1.0.g402170	40S ribosomal S7
VvCabSauv08_P0037F.ver1.0.g403650	cation-chloride cotransporter 1 isoform X1
VvCabSauv08_P0037F.ver1.0.g404810	katanin p60 ATPase-containing subunit A-like 2
VvCabSauv08_P0037F.ver1.0.g405230	urease accessory G
VvCabSauv08_P0037F.ver1.0.g405270	3-oxoacyl-[acyl-carrier- ] synthase chloroplastic
VvCabSauv08_P0038F.ver1.0.g405870	TSS isoform X1
VvCabSauv08_P0038F.ver1.0.g406230	WUS-interacting 2
VvCabSauv08_P0038F.ver1.0.g406240	SNF1-related kinase regulatory subunit gamma-like PV42a
VvCabSauv08_P0038F.ver1.0.g406510	phospholipase D alpha 1
VvCabSauv08_P0039F.ver1.0.g408520	FAD-binding berberine family
VvCabSauv08_P0039F.ver1.0.g409560	beta-ureidopropionase
VvCabSauv08_P0041F.ver1.0.g410980	NAD-dependent aldehyde dehydrogenase family
VvCabSauv08_P0041F.ver1.0.g411170	beta-galactosidase 3-like
VvCabSauv08_P0041F.ver1.0.g412880	heat shock factor HSF24-like
VvCabSauv08_P0041F.ver1.0.g413700	kinase family
VvCabSauv08_P0041F.ver1.0.g413730	kinase family
VvCabSauv08_P0041F.ver1.0.g413800	receptor kinase
VvCabSauv08_P0041F.ver1.0.g413850	Isoflavone 2 -hydroxylase
VvCabSauv08_P0042F.ver1.0.g414540	light-inducible CPRF2-like
VvCabSauv08_P0042F.ver1.0.g414800	Peptide-N(4)-(N-acetyl-beta-glucosaminyl)asparagine amidase
VvCabSauv08_P0042F.ver1.0.g415730	superoxide dismutase [Cu-Zn]-like
VvCabSauv08_P0046F.ver1.0.g417210	pyruvate cytosolic isozyme
VvCabSauv08_P0046F.ver1.0.g418120	NADH--cytochrome b5 reductase 1-like
VvCabSauv08_P0046F.ver1.0.g418510	5-methyltetrahydropteroyltriglutamate--homocysteine methyltransferase
VvCabSauv08_P0047F.ver1.0.g419330	hypothetical protein PRUPE_ppb019238mg
VvCabSauv08_P0047F.ver1.0.g419350	LHCP TRANSLOCATION DEFECT
VvCabSauv08_P0047F.ver1.0.g419410	glucose-6-phosphate phosphate translocator chloroplastic-like
VvCabSauv08_P0047F.ver1.0.g419610	thiamine thiazole chloroplastic-like
VvCabSauv08_P0047F.ver1.0.g420120	autophagy-related 18f-like isoform X1
VvCabSauv08_P0047F.ver1.0.g421230	cyclic nucleotide-gated cation channel 4
VvCabSauv08_P0048F.ver1.0.g421860	Malate dehydrogenase
VvCabSauv08_P0052F.ver1.0.g427770	O-fucosyltransferase family
VvCabSauv08_P0053F.ver1.0.g428880	transmembrane (DUF679)
VvCabSauv08_P0053F.ver1.0.g429250	copper chaperone
VvCabSauv08_P0053F.ver1.0.g429400	XS domain
VvCabSauv08_P0053F.ver1.0.g429560	DUF313 domain
VvCabSauv08_P0054F.ver1.0.g430020	kinase family
VvCabSauv08_P0054F.ver1.0.g430030	myb transcription factor
VvCabSauv08_P0054F.ver1.0.g430060	thiamine thiazole chloroplastic-like
VvCabSauv08_P0054F.ver1.0.g430610	Glycine cleavage T- family
VvCabSauv08_P0054F.ver1.0.g430840	Peroxidase 42
VvCabSauv08_P0054F.ver1.0.g431570	ubiquinol oxidase chloroplastic chromoplastic
VvCabSauv08_P0054F.ver1.0.g431640	uncharacterized membrane At1g16860-like
VvCabSauv08_P0054F.ver1.0.g431890	U4 tri-snRNP-associated 2-like
VvCabSauv08_P0055F.ver1.0.g433190	U-box domain-containing 9
VvCabSauv08_P0057F.ver1.0.g435370	sorbitol dehydrogenase
VvCabSauv08_P0058F.ver1.0.g436170	Phosphoenolpyruvate carboxylase kinase 1
VvCabSauv08_P0060F.ver1.0.g437270	GPI-anchored adhesin (DUF3741)
VvCabSauv08_P0060F.ver1.0.g437340	aquaporin PIP1-3-like
VvCabSauv08_P0060F.ver1.0.g437600	E4 SUMO- ligase PIAL2-like isoform X1
VvCabSauv08_P0060F.ver1.0.g438220	Eukaryotic translation initiation factor 1A
VvCabSauv08_P0060F.ver1.0.g439740	homeobox leucine zipper family
VvCabSauv08_P0061F.ver1.0.g440040	Glycosyl hydrolase family
VvCabSauv08_P0061F.ver1.0.g440050	MYB transcription factor MYB51
VvCabSauv08_P0061F.ver1.0.g440410	UDP-glucoronosyl UDP-glucosyl transferase family
VvCabSauv08_P0061F.ver1.0.g440460	probable glutathione S-transferase
VvCabSauv08_P0061F.ver1.0.g440660	NAD(P)-binding Rossmann-fold superfamily
VvCabSauv08_P0061F.ver1.0.g441830	alpha-hydroxynitrile lyase family
VvCabSauv08_P0061F.ver1.0.g441920	uncharacterized protein LOC100306507
VvCabSauv08_P0061F.ver1.0.g442120	nutrient reservoir
VvCabSauv08_P0061F.ver1.0.g442310	Polymerase histidinol phosphatase
VvCabSauv08_P0061F.ver1.0.g442540	hydrolase family HAD-superfamily
VvCabSauv08_P0061F.ver1.0.g442880	hydrolase family
VvCabSauv08_P0062F.ver1.0.g443070	phospholipid-transporting ATPase 3 isoform X1
VvCabSauv08_P0062F.ver1.0.g443680	cysteine-rich RLK (receptor-like kinase)
VvCabSauv08_P0063F.ver1.0.g444900	expansin 4 family
VvCabSauv08_P0065F.ver1.0.g445910	arabinose kinase
VvCabSauv08_P0065F.ver1.0.g446740	embryonic flower 1 (EMF1)
VvCabSauv08_P0066F.ver1.0.g448450	global transcription factor group
VvCabSauv08_P0067F.ver1.0.g449670	transcription factor transcription regulator
VvCabSauv08_P0067F.ver1.0.g450070	60S ribosomal L7-4
VvCabSauv08_P0067F.ver1.0.g450550	subtilisin-like protease
VvCabSauv08_P0072F.ver1.0.g453600	glutamate decarboxylase
VvCabSauv08_P0073F.ver1.0.g454400	Anthocyanidin 5,3-O-glucosyltransferase
VvCabSauv08_P0075F.ver1.0.g456200	peptidoglycan-binding domain
VvCabSauv08_P0078F.ver1.0.g459340	signal recognition particle receptor alpha subunit family
VvCabSauv08_P0078F.ver1.0.g459830	LRR receptor-like kinase family
VvCabSauv08_P0080F.ver1.0.g461290	sterol methyltransferase 1
VvCabSauv08_P0081F.ver1.0.g463540	Xyloglucan galactosyltransferase KATAMARI1
VvCabSauv08_P0082F.ver1.0.g465110	S-adenosyl-L-methionine-dependent methyltransferases superfamily
VvCabSauv08_P0082F.ver1.0.g465710	disease resistance At4g27190-like
VvCabSauv08_P0083F.ver1.0.g465830	histone acetyltransferase of the CBP family 12
VvCabSauv08_P0083F.ver1.0.g465950	hypothetical protein CARUB_v10016328mg
VvCabSauv08_P0084F.ver1.0.g467590	CBL-interacting kinase 2
VvCabSauv08_P0084F.ver1.0.g468300	cinnamoyl- reductase 1-like
VvCabSauv08_P0084F.ver1.0.g468340	Serine Threonine-kinase DDB-G0267514
VvCabSauv08_P0084F.ver1.0.g468830	SMR domain-containing At5g58720 isoform X1
VvCabSauv08_P0085F.ver1.0.g470070	bidirectional sugar transporter SWEET14-like
VvCabSauv08_P0085F.ver1.0.g470220	DEK-like isoform X1
VvCabSauv08_P0085F.ver1.0.g470230	60S ribosomal L7a-1-like
VvCabSauv08_P0085F.ver1.0.g470240	SWI SNF complex subunit SWI3A
VvCabSauv08_P0085F.ver1.0.g470410	CBS domain-containing CBSCBSPB1-like isoform X2
VvCabSauv08_P0085F.ver1.0.g471130	inactive receptor kinase
VvCabSauv08_P0086F.ver1.0.g472300	probable pectate lyase 18 precursor
VvCabSauv08_P0086F.ver1.0.g472320	adenosylhomocysteinase isoform X1
VvCabSauv08_P0088F.ver1.0.g473990	class IV chitinase precursor
VvCabSauv08_P0088F.ver1.0.g474410	calreticulin 3
VvCabSauv08_P0089F.ver1.0.g475890	soluble inorganic pyrophosphatase
VvCabSauv08_P0089F.ver1.0.g476260	probable methyltransferase PMT13
VvCabSauv08_P0089F.ver1.0.g476970	UTP:RNA uridylyltransferase 1-like
VvCabSauv08_P0089F.ver1.0.g477340	LOB domain-containing 18-like
VvCabSauv08_P0092F.ver1.0.g479880	peptidyl-prolyl cis-trans isomerase FKBP15-1-like
VvCabSauv08_P0093F.ver1.0.g480770	calcium-dependent kinase SK5
VvCabSauv08_P0094F.ver1.0.g482480	cationic amino acid transporter 9
VvCabSauv08_P0095F.ver1.0.g483250	scarecrow 8
VvCabSauv08_P0095F.ver1.0.g483340	BAHD acyltransferase DCR-like
VvCabSauv08_P0095F.ver1.0.g483620	cytokinin hydroxylase-like
VvCabSauv08_P0096F.ver1.0.g485240	transcription factor
VvCabSauv08_P0096F.ver1.0.g485560	ERI1 exoribonuclease 2-like isoform X2
VvCabSauv08_P0099F.ver1.0.g487850	syringolide-induced 14-1-1
VvCabSauv08_P0099F.ver1.0.g487930	Hop-interacting THI120
VvCabSauv08_P0099F.ver1.0.g488150	enoyl- hydratase peroxisomal
VvCabSauv08_P0099F.ver1.0.g488640	catalase isozyme 1
VvCabSauv08_P0099F.ver1.0.g488670	plant regulator RWP-RK family
VvCabSauv08_P0099F.ver1.0.g489310	CP12 domain-containing family
VvCabSauv08_P0099F.ver1.0.g489520	hydroxyproline-rich glyco family
VvCabSauv08_P0099F.ver1.0.g489530	cellulose synthase 6 family
VvCabSauv08_P0100F.ver1.0.g489940	pectate lyase family
VvCabSauv08_P0101F.ver1.0.g490990	Translation initiation factor eIF-2B subunit delta
VvCabSauv08_P0101F.ver1.0.g491690	D-aminoacyl-tRNA deacylase
VvCabSauv08_P0103F.ver1.0.g493440	hypothetical protein POPTR_0005s22660g
VvCabSauv08_P0104F.ver1.0.g494470	ubiquinol-cytochrome c reductase family
VvCabSauv08_P0104F.ver1.0.g494480	uncharacterized LOC8278573 precursor
VvCabSauv08_P0104F.ver1.0.g494600	acyl- thioesterase 2-like
VvCabSauv08_P0104F.ver1.0.g495270	transcriptional regulator
VvCabSauv08_P0107F.ver1.0.g497640	phosphoenolpyruvate carboxylase 2
VvCabSauv08_P0108F.ver1.0.g498960	cytochrome P450 family
VvCabSauv08_P0110F.ver1.0.g499760	LRR receptor-like serine threonine- kinase FEI 2 isoform X1
VvCabSauv08_P0111F.ver1.0.g500120	exocyst complex component EXO70A1-like
VvCabSauv08_P0111F.ver1.0.g500260	Ribosomal S17 family
VvCabSauv08_P0113F.ver1.0.g501230	survival -like phosphatase nucleotidase
VvCabSauv08_P0113F.ver1.0.g501380	Haloacid dehalogenase-like hydrolase (HAD) superfamily
VvCabSauv08_P0113F.ver1.0.g501660	glyco membrane precursor GPI-anchored
VvCabSauv08_P0113F.ver1.0.g501870	Heavy metal transport detoxification superfamily
VvCabSauv08_P0113F.ver1.0.g502290	peptide methionine sulfoxide reductase B5-like
VvCabSauv08_P0114F.ver1.0.g502810	Fumarylacetoacetate (FAA) hydrolase family
VvCabSauv08_P0114F.ver1.0.g502860	Epoxide hydrolase 2
VvCabSauv08_P0115F.ver1.0.g505100	LOB domain-containing 18-like
VvCabSauv08_P0116F.ver1.0.g507310	hypothetical protein CICLE_v10022208mg
VvCabSauv08_P0118F.ver1.0.g508690	senescence associated gene 18
VvCabSauv08_P0122F.ver1.0.g511210	UDP-glucosyltransferase family
VvCabSauv08_P0122F.ver1.0.g511350	monocopper oxidase SKU5
VvCabSauv08_P0122F.ver1.0.g511910	oxidoreductase family
VvCabSauv08_P0122F.ver1.0.g511980	NBS-LRR resistance gene ARGH30
VvCabSauv08_P0123F.ver1.0.g512080	hypothetical protein L484_018601
VvCabSauv08_P0123F.ver1.0.g512510	ANTAGONIST OF LIKE HETEROCHROMATIN PROTEIN 1-like
VvCabSauv08_P0123F.ver1.0.g513270	ENTH VHS family
VvCabSauv08_P0125F.ver1.0.g514470	Poly(A) RNA polymerase cid14
VvCabSauv08_P0125F.ver1.0.g514530	cyclic nucleotide-gated ion channel 1-like isoform X1
VvCabSauv08_P0125F.ver1.0.g514980	probable LRR receptor-like serine threonine- kinase At4g36180
VvCabSauv08_P0125F.ver1.0.g515540	UDP-glycosyltransferase 88A1
VvCabSauv08_P0126F.ver1.0.g516870	thioredoxin chloroplastic isoform X2
VvCabSauv08_P0126F.ver1.0.g517050	galactomannan galactosyltransferase 1-like
VvCabSauv08_P0128F.ver1.0.g518410	glutamine synthetase cytosolic isozyme 1
VvCabSauv08_P0130F.ver1.0.g520660	TRANSPARENT TESTA GLABRA 1-like
VvCabSauv08_P0130F.ver1.0.g520740	Heavy metal transport detoxification superfamily
VvCabSauv08_P0130F.ver1.0.g520800	L-type lectin-domain containing receptor kinase
VvCabSauv08_P0130F.ver1.0.g520950	ABC transporter B family member 19
VvCabSauv08_P0132F.ver1.0.g522250	cleavage stimulation factor subunit 77
VvCabSauv08_P0133F.ver1.0.g522670	O-acetyltransferase family
VvCabSauv08_P0133F.ver1.0.g522790	cold regulated 314 thylakoid membrane 2
VvCabSauv08_P0133F.ver1.0.g522920	hypothetical protein CICLE_v10017480mg
VvCabSauv08_P0137F.ver1.0.g525040	glycosyltransferase 2 family
VvCabSauv08_P0137F.ver1.0.g525070	RALF-LIKE 23 family
VvCabSauv08_P0137F.ver1.0.g525880	S-adenosylmethionine synthase 2
VvCabSauv08_P0137F.ver1.0.g526070	boron transporter 1-like
VvCabSauv08_P0140F.ver1.0.g527520	salt stress response antifungal domain
VvCabSauv08_P0140F.ver1.0.g527610	eukaryotic translation initiation factor
VvCabSauv08_P0140F.ver1.0.g527820	50S ribosomal L28
VvCabSauv08_P0140F.ver1.0.g527910	Long-chain-alcohol oxidase FAO2
VvCabSauv08_P0142F.ver1.0.g528500	disease resistance RPP13 1
VvCabSauv08_P0145F.ver1.0.g531070	glutamyl-tRNA(Gln) amidotransferase subunit A
VvCabSauv08_P0148F.ver1.0.g533400	DNA polymerase delta subunit 4
VvCabSauv08_P0148F.ver1.0.g533410	probable folate-biopterin transporter 7
VvCabSauv08_P0149F.ver1.0.g533880	glutathione S-transferase
VvCabSauv08_P0151F.ver1.0.g534360	acid beta-fructofuranosidase-like
VvCabSauv08_P0152F.ver1.0.g535070	dof zinc finger -like
VvCabSauv08_P0153F.ver1.0.g536300	cytochrome P450 71A1-like
VvCabSauv08_P0153F.ver1.0.g536450	DUF1677 family (DUF1677)
VvCabSauv08_P0153F.ver1.0.g537000	pectinesterase family
VvCabSauv08_P0156F.ver1.0.g538680	leucine-rich repeat transmembrane kinase
VvCabSauv08_P0157F.ver1.0.g539030	glutamyl-tRNA (Gln) amidotransferase subunit A (DUF620)
VvCabSauv08_P0157F.ver1.0.g539240	peroxisomal membrane 22 kDa (Mpv17 PMP22) family
VvCabSauv08_P0157F.ver1.0.g539380	hypothetical protein ARALYDRAFT_496153
VvCabSauv08_P0160F.ver1.0.g541280	ABC transporter C family member 15
VvCabSauv08_P0161F.ver1.0.g541570	ninja-family AFP3-like
VvCabSauv08_P0161F.ver1.0.g542230	nuclear factor kappa-B-binding
VvCabSauv08_P0161F.ver1.0.g542550	GEM 5
VvCabSauv08_P0169F.ver1.0.g546520	GEM 5
VvCabSauv08_P0169F.ver1.0.g547260	Peptidase family M48 family
VvCabSauv08_P0169F.ver1.0.g547330	kelch repeat-containing F-box family
VvCabSauv08_P0171F.ver1.0.g548400	RNI superfamily
VvCabSauv08_P0171F.ver1.0.g548490	galactosyltransferase family
VvCabSauv08_P0171F.ver1.0.g548500	CASP 2D1
VvCabSauv08_P0171F.ver1.0.g548530	DNA-binding bromodomain
VvCabSauv08_P0171F.ver1.0.g548670	Aspartic ase
VvCabSauv08_P0171F.ver1.0.g548690	SWAP (suppressor-of-white-APricot) surp domain
VvCabSauv08_P0171F.ver1.0.g548980	EH domain-containing 1
VvCabSauv08_P0176F.ver1.0.g551710	calcium permeable stress-gated cation channel 1-like isoform X1
VvCabSauv08_P0177F.ver1.0.g551810	beta- soluble isoenzyme I-like
VvCabSauv08_P0181F.ver1.0.g553670	copper-transporting ATPase RAN1-like
VvCabSauv08_P0183F.ver1.0.g554280	BRI1 suppressor 1 (BSU1)-like 3
VvCabSauv08_P0183F.ver1.0.g554330	E3 ubiquitin- ligase PUB23-like
VvCabSauv08_P0186F.ver1.0.g555570	Heparanase 3
VvCabSauv08_P0187F.ver1.0.g556170	probable serine threonine- kinase WNK3 isoform X1
VvCabSauv08_P0188F.ver1.0.g556530	NAD(P)-binding Rossmann-fold superfamily
VvCabSauv08_P0188F.ver1.0.g556540	short-chain dehydrogenase reductase family
VvCabSauv08_P0188F.ver1.0.g557080	riboflavin biosynthesis chloroplastic-like
VvCabSauv08_P0188F.ver1.0.g557150	rRNA-processing FCF1 homolog
VvCabSauv08_P0194F.ver1.0.g559490	G-type lectin S-receptor-like serine threonine- kinase CES101
VvCabSauv08_P0195F.ver1.0.g560270	E3 ubiquitin- ligase
VvCabSauv08_P0196F.ver1.0.g560340	copper-transporting ATPase RAN1-like
VvCabSauv08_P0198F.ver1.0.g561930	Aspartate aminotransferase
VvCabSauv08_P0200F.ver1.0.g562760	eukaryotic translation initiation factor 4E-1-like
VvCabSauv08_P0201F.ver1.0.g563590	cysteine-rich receptor kinase 10
VvCabSauv08_P0203F.ver1.0.g564700	GDSL esterase lipase APG-like
VvCabSauv08_P0206F.ver1.0.g566080	guanine nucleotide-binding subunit beta
VvCabSauv08_P0207F.ver1.0.g566550	uncharacterized protein LOC109790590, partial
VvCabSauv08_P0210F.ver1.0.g567780	disease resistance RGA4 isoform X1
VvCabSauv08_P0214F.ver1.0.g568560	kinase TMKL1
VvCabSauv08_P0215F.ver1.0.g569310	V-type proton ATPase catalytic subunit A
VvCabSauv08_P0224F.ver1.0.g572380	Serine threonine- kinase
VvCabSauv08_P0225F.ver1.0.g573220	disulfide isomerase-like 5-2
VvCabSauv08_P0226F.ver1.0.g573520	regulatory particle triple-A ATPase
VvCabSauv08_P0231F.ver1.0.g574780	arabinogalactan 18
VvCabSauv08_P0238F.ver1.0.g576130	60S ribosomal L26-1-like
VvCabSauv08_P0246F.ver1.0.g578070	probable potassium transporter 13
VvCabSauv08_P0252F.ver1.0.g579510	hypothetical protein PRUPE_ppa008208mg
VvCabSauv08_P0252F.ver1.0.g579680	nitrogen regulatory P-II
VvCabSauv08_P0253F.ver1.0.g580570	TMV resistance N
VvCabSauv08_P0257F.ver1.0.g581080	elongation factor 1-beta 1
VvCabSauv08_P0259F.ver1.0.g581640	pumilio homolog chloroplastic-like
VvCabSauv08_P0264F.ver1.0.g583130	chaperone dnaJ chloroplastic-like
VvCabSauv08_P0264F.ver1.0.g583200	kinase family
VvCabSauv08_P0276F.ver1.0.g585270	Inactive beta-amylase 9
VvCabSauv08_P0283F.ver1.0.g587120	nascent polypeptide-associated complex subunit alpha 1
VvCabSauv08_P0289F.ver1.0.g588350	glutathione transferase GST 23-like
VvCabSauv08_P0295F.ver1.0.g589350	ripening-related family
VvCabSauv08_P0299F.ver1.0.g590240	potassium channel SKOR-like
VvCabSauv08_P0303F.ver1.0.g591250	succinic semialdehyde dehydrogenase isoform a
VvCabSauv08_P0310F.ver1.0.g592870	beta-D-glucan exohydrolase family
VvCabSauv08_P0319F.ver1.0.g594250	iron regulated 1
VvCabSauv08_P0327F.ver1.0.g595680	cold-regulated 413 plasma membrane 2-like
VvCabSauv08_P0328F.ver1.0.g595950	transparent testa
VvCabSauv08_P0331F.ver1.0.g596530	WEB family chloroplastic-like
VvCabSauv08_P0334F.ver1.0.g596970	HLH DNA-binding domain superfamily
VvCabSauv08_P0338F.ver1.0.g597720	peptidyl-prolyl cis-trans isomerase family
VvCabSauv08_P0338F.ver1.0.g597760	amidase family
VvCabSauv08_P0342F.ver1.0.g598310	WEB family chloroplastic-like
VvCabSauv08_P0345F.ver1.0.g598630	galacturonosyltransferase 8-like
VvCabSauv08_P0358F.ver1.0.g600370	zinc finger family
VvCabSauv08_P0370F.ver1.0.g601920	O-acyltransferase WSD1
VvCabSauv08_P0372F.ver1.0.g602270	Aminotransferase- plant mobile domain family
VvCabSauv08_P0376F.ver1.0.g602540	60S ribosomal L7-4
VvCabSauv08_P0377F.ver1.0.g602770	hypothetical protein PRUPE_ppb015435mg, partial
VvCabSauv08_P0377F.ver1.0.g602780	neurofilament heavy
VvCabSauv08_P0391F.ver1.0.g603900	elongation factor 1-beta
VvCabSauv08_P0393F.ver1.0.g604510	transparent testa
VvCabSauv08_P0398F.ver1.0.g604820	Inactive beta-amylase 9
VvCabSauv08_P0398F.ver1.0.g604880	double-stranded RNA-binding 2-like
VvCabSauv08_P0408F.ver1.0.g606030	myb transcription factor
VvCabSauv08_P0419F.ver1.0.g607210	hypothetical protein CICLE_v10014397mg
VvCabSauv08_P0421F.ver1.0.g607560	hypothetical protein PRUPE_ppa016504mg, partial
VvCabSauv08_P0434F.ver1.0.g608870	mobidb-lite (MOBIDB_LITE), SIGNAL_PEPTIDE_H_REGION (PHOBIUS), NON_CYTOPLASMIC_DOMAIN (PHOBIUS), SIGNAL_PEPTIDE_C_REGION (PHOBIUS), SIGNAL_PEPTIDE (PHOBIUS), SIGNAL_PEPTIDE_N_REGION (PHOBIUS), SignalP-noTM (SIGNALP_EUK)
VvCabSauv08_P0467F.ver1.0.g611800	60S ribosomal L5
VvCabSauv08_P0467F.ver1.0.g611890	Small nuclear ribonucleo family
VvCabSauv08_P0468F.ver1.0.g611990	transcription factor Pur-alpha 1-like
VvCabSauv08_P0472F.ver1.0.g612260	peptidyl-tRNA hydrolase II (PTH2) family
VvCabSauv08_P0495F.ver1.0.g614020	hypothetical protein L484_003332
VvCabSauv08_P0504F.ver1.0.g614800	cycloartenol synthase
VvCabSauv08_P0567F.ver1.0.g617320	mobidb-lite (MOBIDB_LITE), mobidb-lite (MOBIDB_LITE)
VvCabSauv08_P0630F.ver1.0.g619610	BRCT domain DNA repair
VvCabSauv08_P0662F.ver1.0.g620560	tubulin alpha-3 chain

### Sheet: ap3-ap1
Gene.locus.ID	Description
VvCabSauv08_H0000F_009.ver1.0.g000220	F-box kelch-repeat plant
VvCabSauv08_H0000F_009.ver1.0.g000270	trichome birefringence-like 2
VvCabSauv08_H0000F_009.ver1.0.g000340	2-phytyl-1,4-beta-naphthoquinone chloroplastic
VvCabSauv08_H0000F_009.ver1.0.g000360	Cysteine-rich receptor kinase 3
VvCabSauv08_H0000F_018.ver1.0.g000410	b-keto acyl reductase family
VvCabSauv08_H0000F_018.ver1.0.g000550	XRI1-like isoform X1
VvCabSauv08_H0000F_018.ver1.0.g000590	sodium hydrogen exchanger 8
VvCabSauv08_H0000F_021.ver1.0.g000780	CASP 4D1
VvCabSauv08_H0000F_021.ver1.0.g000810	BASIC PENTACYSTEINE2-like
VvCabSauv08_H0000F_021.ver1.0.g000860	65-kDa microtubule-associated 6-like
VvCabSauv08_H0000F_021.ver1.0.g000870	cyclin-J18 isoform X1
VvCabSauv08_H0000F_021.ver1.0.g000910	Purple acid phosphatase 3
VvCabSauv08_H0000F_021.ver1.0.g001050	hypothetical protein PRUPE_ppa021750mg, partial
VvCabSauv08_H0000F_021.ver1.0.g001060	Retrovirus-related Pol poly from transposon TNT 1-94
VvCabSauv08_H0000F_021.ver1.0.g001070	THO complex subunit 2
VvCabSauv08_H0000F_021.ver1.0.g001100	pollen defective IN guidance
VvCabSauv08_H0000F_021.ver1.0.g001260	semialdehyde dehydrogenase family
VvCabSauv08_H0000F_021.ver1.0.g001300	adagio 3
VvCabSauv08_H0000F_021.ver1.0.g001510	hypothetical protein PRUPE_ppa019714mg, partial
VvCabSauv08_H0000F_021.ver1.0.g001550	mediator of RNA polymerase II transcription subunit 23
VvCabSauv08_H0000F_021.ver1.0.g001590	hypothetical protein PRUPE_ppa015871mg, partial
VvCabSauv08_H0000F_021.ver1.0.g001600	glucan endo-1,3-beta-glucosidase 3-like isoform X3
VvCabSauv08_H0000F_021.ver1.0.g001630	cell number regulator 2-like
VvCabSauv08_H0000F_021.ver1.0.g001690	actin-related 2 3 complex subunit 2A
VvCabSauv08_H0000F_021.ver1.0.g001710	pectinesterase pectinesterase inhibitor 6
VvCabSauv08_H0000F_021.ver1.0.g001810	p21-carboxy-terminal region-binding
VvCabSauv08_H0000F_021.ver1.0.g001890	MLP 28
VvCabSauv08_H0000F_021.ver1.0.g002120	hypothetical protein PRUPE_ppa013429mg
VvCabSauv08_H0000F_021.ver1.0.g002160	WVD2-like 7 isoform X1
VvCabSauv08_H0000F_021.ver1.0.g002270	U-box domain-containing 11-like
VvCabSauv08_H0000F_021.ver1.0.g002330	fasciclin-like arabinogalactan
VvCabSauv08_H0000F_021.ver1.0.g002350	glycosyltransferase family 14 family
VvCabSauv08_H0000F_024.ver1.0.g002410	probable NAP1
VvCabSauv08_H0000F_025.ver1.0.g002430	hydroxyisourate hydrolase family
VvCabSauv08_H0000F_025.ver1.0.g002450	alpha-1,4 glucan phosphorylase L chloroplastic amyloplastic
VvCabSauv08_H0000F_025.ver1.0.g002460	probable WRKY transcription factor 57
VvCabSauv08_H0000F_025.ver1.0.g002510	40S ribosomal S19-like
VvCabSauv08_H0000F_025.ver1.0.g002570	14-3-3 GF14 iota
VvCabSauv08_H0000F_025.ver1.0.g002590	chloroplast import receptor p36 family
VvCabSauv08_H0000F_025.ver1.0.g002680	pentatricopeptide repeat-containing At1g69290-like
VvCabSauv08_H0000F_025.ver1.0.g002780	SPIRAL1-like 1
VvCabSauv08_H0000F_025.ver1.0.g002820	hypothetical protein PRUPE_ppa019854mg
VvCabSauv08_H0000F_025.ver1.0.g002830	DUF150 family
VvCabSauv08_H0000F_025.ver1.0.g002910	Alpha-1,4-glucan- synthase [UDP-forming] 2
VvCabSauv08_H0000F_025.ver1.0.g002920	DNA binding
VvCabSauv08_H0000F_025.ver1.0.g002950	MADS-box CMB1-like
VvCabSauv08_H0000F_028.ver1.0.g003090	alpha-xylosidase family
VvCabSauv08_H0000F_028.ver1.0.g003100	nim1-interacting 2
VvCabSauv08_H0000F_028.ver1.0.g003160	dihydrolipoyllysine-residue acetyltransferase component 4 of pyruvate dehydrogenase chloroplastic-like
VvCabSauv08_H0000F_028.ver1.0.g003220	hypothetical protein L484_007849
VvCabSauv08_H0000F_028.ver1.0.g003260	aluminum activated malate transporter family
VvCabSauv08_H0000F_028.ver1.0.g003320	CTL DDB_G0274487 isoform X2
VvCabSauv08_H0000F_028.ver1.0.g003460	methionine aminopeptidase chloroplastic
VvCabSauv08_H0000F_028.ver1.0.g003490	leucine-rich repeat receptor-like serine threonine- kinase
VvCabSauv08_H0000F_028.ver1.0.g003550	mobidb-lite (MOBIDB_LITE)
VvCabSauv08_H0000F_028.ver1.0.g003560	NAC transcription factor
VvCabSauv08_H0000F_028.ver1.0.g003670	coiled-coil domain-containing 130-like
VvCabSauv08_H0000F_028.ver1.0.g003680	clavata3 esr-related 12 family
VvCabSauv08_H0000F_028.ver1.0.g003790	nuclear matrix constituent
VvCabSauv08_H0000F_028.ver1.0.g003830	zinc finger CCHC domain-containing 8-like isoform X1
VvCabSauv08_H0000F_028.ver1.0.g003880	hypothetical protein CICLE_v10033278mg
VvCabSauv08_H0000F_028.ver1.0.g003960	isoprenylcysteine alpha-carbonyl methylesterase ICME
VvCabSauv08_H0000F_028.ver1.0.g004120	zinc C3HC4 type (RING finger)
VvCabSauv08_H0000F_028.ver1.0.g004200	hypothetical protein POPTR_0008s10910g
VvCabSauv08_H0000F_028.ver1.0.g004230	alanine--tRNA ligase
VvCabSauv08_H0000F_028.ver1.0.g004320	sacsin isoform X2
VvCabSauv08_H0000F_028.ver1.0.g004430	cytochrome P450 family
VvCabSauv08_H0000F_028.ver1.0.g004450	serine carboxypeptidase-like 35
VvCabSauv08_H0000F_028.ver1.0.g004470	serine carboxypeptidase-like 35
VvCabSauv08_H0000F_028.ver1.0.g004570	Glutathione S-transferase family
VvCabSauv08_H0000F_028.ver1.0.g004590	cytochrome C oxidase biogenesis Cmc1
VvCabSauv08_H0000F_028.ver1.0.g004610	centromere-associated E isoform X1
VvCabSauv08_H0000F_028.ver1.0.g004620	cytochrome chloroplastic
VvCabSauv08_H0000F_028.ver1.0.g004660	inositol monophosphatase family
VvCabSauv08_H0000F_028.ver1.0.g004690	PHLOEM PROTEIN 2-LIKE A9-like
VvCabSauv08_H0000F_028.ver1.0.g004770	bromodomain associated
VvCabSauv08_H0000F_028.ver1.0.g004790	peptidyl-prolyl cis-trans isomerase FKBP17- chloroplastic
VvCabSauv08_H0000F_028.ver1.0.g004800	vacuolar sorting-associated 52 A isoform X1
VvCabSauv08_H0000F_028.ver1.0.g004820	Retrovirus-related Pol poly from transposon TNT 1-94
VvCabSauv08_H0000F_028.ver1.0.g004830	vacuolar sorting-associated 52 A isoform X1
VvCabSauv08_H0000F_028.ver1.0.g004840	probable NAP1
VvCabSauv08_H0000F_028.ver1.0.g004850	chloroplastic mitochondrial
VvCabSauv08_H0000F_028.ver1.0.g005010	CHROMATIN REMODELING 4
VvCabSauv08_H0000F_028.ver1.0.g005020	FRS (FAR1 Related Sequences) transcription factor family
VvCabSauv08_H0000F_028.ver1.0.g005030	AICARFT IMPCHase bienzyme family
VvCabSauv08_H0000F_028.ver1.0.g005040	50S ribosomal L7 L12
VvCabSauv08_H0000F_028.ver1.0.g005110	copper-transporting ATPase RAN1-like
VvCabSauv08_H0000F_028.ver1.0.g005160	allantoate amidohydrolase
VvCabSauv08_H0000F_028.ver1.0.g005170	metal transport family
VvCabSauv08_H0000F_028.ver1.0.g005220	C2H2-type zinc finger
VvCabSauv08_H0000F_028.ver1.0.g005290	translocator assembly maintenance
VvCabSauv08_H0000F_028.ver1.0.g005370	37S ribosomal S27
VvCabSauv08_H0000F_028.ver1.0.g005400	multiple RNA-binding domain-containing 1
VvCabSauv08_H0000F_029.ver1.0.g005470	IAA-amino acid hydrolase ILR1-like 4
VvCabSauv08_H0000F_029.ver1.0.g005480	ALTERED XYLOGLUCAN 4-like
VvCabSauv08_H0000F_029.ver1.0.g005500	Retrovirus-related Pol poly from transposon TNT 1-94
VvCabSauv08_H0000F_029.ver1.0.g005510	embryo defective 2016
VvCabSauv08_H0000F_029.ver1.0.g005520	anticodon-binding domain
VvCabSauv08_H0000F_029.ver1.0.g005570	carboxy-terminal domain cyclin
VvCabSauv08_H0000F_029.ver1.0.g005590	hypothetical protein PRUPE_ppa019748mg, partial
VvCabSauv08_H0000F_029.ver1.0.g005740	nodulin 21 -like transporter family
VvCabSauv08_H0000F_029.ver1.0.g005780	nodulin 21 -like transporter family
VvCabSauv08_H0000F_029.ver1.0.g005800	threonine--tRNA mitochondrial 1
VvCabSauv08_H0000F_029.ver1.0.g005850	transcription factor
VvCabSauv08_H0000F_029.ver1.0.g006040	ubiquitin-like-specific protease 1D isoform X1
VvCabSauv08_H0000F_038.ver1.0.g006210	plant M4I22-120
VvCabSauv08_H0000F_038.ver1.0.g006300	EXS (ERD1 XPR1 SYG1) family
VvCabSauv08_H0000F_038.ver1.0.g006520	UBIQUITIN-SPECIFIC PROTEASE 16 family
VvCabSauv08_H0000F_038.ver1.0.g006620	beta-1,3-galactosyltransferase GALT1
VvCabSauv08_H0000F_038.ver1.0.g006680	hypothetical protein POPTR_0013s01010g
VvCabSauv08_H0000F_046.ver1.0.g007000	Oxysterol-binding -related 1D
VvCabSauv08_H0000F_046.ver1.0.g007060	mobidb-lite (MOBIDB_LITE), NON_CYTOPLASMIC_DOMAIN (PHOBIUS), TRANSMEMBRANE (PHOBIUS), CYTOPLASMIC_DOMAIN (PHOBIUS), TMhelix (TMHMM)
VvCabSauv08_H0000F_065.ver1.0.g007520	cofactor assembly of complex C
VvCabSauv08_H0000F_065.ver1.0.g007600	WVD2-like 7
VvCabSauv08_H0000F_065.ver1.0.g007620	Two-component response regulator
VvCabSauv08_H0000F_066.ver1.0.g007740	disease resistance (CC-NBS-LRR class) family
VvCabSauv08_H0000F_066.ver1.0.g007760	FKBP-type peptidyl-prolyl cis-trans isomerase
VvCabSauv08_H0000F_067.ver1.0.g007870	alpha beta-Hydrolases superfamily
VvCabSauv08_H0000F_067.ver1.0.g007900	mobidb-lite (MOBIDB_LITE)
VvCabSauv08_H0000F_067.ver1.0.g008140	DUF4283 domain
VvCabSauv08_H0000F_067.ver1.0.g008240	hypothetical protein CICLE_v10033962mg
VvCabSauv08_H0000F_072.ver1.0.g008320	60S ribosomal L44
VvCabSauv08_H0000F_072.ver1.0.g008330	Metal-dependent phosphohydrolase
VvCabSauv08_H0000F_074.ver1.0.g008390	alpha-amylase chloroplastic isoform X2
VvCabSauv08_H0000F_074.ver1.0.g008480	heat-inducible transcription repressor
VvCabSauv08_H0000F_074.ver1.0.g008560	homeobox-leucine zipper HAT5-like
VvCabSauv08_H0001F_010.ver1.0.g008700	SHOOT GRAVITROPISM 6 isoform X2
VvCabSauv08_H0001F_010.ver1.0.g008710	UDP-glycosyltransferase 73C3
VvCabSauv08_H0001F_012.ver1.0.g008750	serine carboxypeptidase-like 51 isoform X1
VvCabSauv08_H0001F_012.ver1.0.g008760	vacuolar -sorting-associated 37 homolog 1-like
VvCabSauv08_H0001F_012.ver1.0.g008800	DEAD-box ATP-dependent RNA helicase 38-like
VvCabSauv08_H0001F_016.ver1.0.g008870	cactus-binding carboxy- cactin
VvCabSauv08_H0001F_016.ver1.0.g008920	threonine dehydratase chloroplastic
VvCabSauv08_H0001F_018.ver1.0.g009080	S-formylglutathione hydrolase
VvCabSauv08_H0001F_022.ver1.0.g009190	hypothetical protein PRUPE_ppa003537mg
VvCabSauv08_H0001F_022.ver1.0.g009240	glucomannan 4-beta-mannosyltransferase 9-like
VvCabSauv08_H0001F_022.ver1.0.g009250	pentatricopeptide repeat-containing mitochondrial
VvCabSauv08_H0001F_022.ver1.0.g009260	mobidb-lite (MOBIDB_LITE)
VvCabSauv08_H0001F_022.ver1.0.g009320	delta(14)-sterol reductase isoform X1
VvCabSauv08_H0001F_022.ver1.0.g009330	GPD base excision DNA repair family
VvCabSauv08_H0001F_022.ver1.0.g009380	phytosulfokines 6 precursor family
VvCabSauv08_H0001F_023.ver1.0.g009550	threonine-tRNA ligase 2
VvCabSauv08_H0001F_023.ver1.0.g009580	membrane calcium-translocating P-type ATPase
VvCabSauv08_H0001F_023.ver1.0.g009590	SIGNAL_PEPTIDE (PHOBIUS), SIGNAL_PEPTIDE_H_REGION (PHOBIUS), SIGNAL_PEPTIDE_N_REGION (PHOBIUS), NON_CYTOPLASMIC_DOMAIN (PHOBIUS), SIGNAL_PEPTIDE_C_REGION (PHOBIUS)
VvCabSauv08_H0001F_023.ver1.0.g009670	transcription initiation factor IIB
VvCabSauv08_H0001F_023.ver1.0.g009710	nonsense-mediated mRNA decay NMD3 family
VvCabSauv08_H0001F_023.ver1.0.g009920	PPR containing plant
VvCabSauv08_H0001F_023.ver1.0.g009930	Integrase-type DNA-binding superfamily
VvCabSauv08_H0001F_023.ver1.0.g009950	cytoplasmic tRNA 2-thiolation 2
VvCabSauv08_H0001F_023.ver1.0.g010230	probable galactinol--sucrose galactosyltransferase 2
VvCabSauv08_H0001F_023.ver1.0.g010240	calcium-dependent kinase 32-like
VvCabSauv08_H0001F_023.ver1.0.g010330	DETOXIFICATION 42
VvCabSauv08_H0001F_023.ver1.0.g010370	myb-like DNA-binding domain
VvCabSauv08_H0001F_023.ver1.0.g010460	DNA-directed RNA polymerase I subunit 1
VvCabSauv08_H0001F_023.ver1.0.g010490	SWR1 complex subunit 6
VvCabSauv08_H0001F_023.ver1.0.g010550	arabinogalactan peptide 23-like
VvCabSauv08_H0001F_023.ver1.0.g010570	chaperone dnaJ 6-like
VvCabSauv08_H0001F_023.ver1.0.g010650	OTU domain-containing
VvCabSauv08_H0001F_023.ver1.0.g010710	endo polygalacturonase
VvCabSauv08_H0001F_023.ver1.0.g010750	CYP702A6
VvCabSauv08_H0001F_023.ver1.0.g010790	NAC domain-containing 92-like
VvCabSauv08_H0001F_023.ver1.0.g010850	myb-related 2-like
VvCabSauv08_H0001F_023.ver1.0.g010900	hypothetical protein SORBIDRAFT_09g004300
VvCabSauv08_H0001F_023.ver1.0.g010960	NDH-DEPENDENT CYCLIC ELECTRON FLOW 5
VvCabSauv08_H0001F_023.ver1.0.g011030	H ACA ribonucleo complex subunit 1 1
VvCabSauv08_H0001F_023.ver1.0.g011090	FMN binding
VvCabSauv08_H0001F_023.ver1.0.g011110	arabinogalactan 13
VvCabSauv08_H0001F_023.ver1.0.g011150	copper zinc superoxide dismutase 3 family
VvCabSauv08_H0001F_023.ver1.0.g011290	pre-mRNA-splicing factor RSE1
VvCabSauv08_H0001F_023.ver1.0.g011300	strigolactone esterase D14-like
VvCabSauv08_H0001F_023.ver1.0.g011310	rRNA biogenesis RRP5 isoform X2
VvCabSauv08_H0001F_023.ver1.0.g011320	F-box kelch-repeat
VvCabSauv08_H0001F_023.ver1.0.g011390	F-box At3g58530
VvCabSauv08_H0001F_023.ver1.0.g011590	colon cancer-associated Mic1
VvCabSauv08_H0001F_023.ver1.0.g011680	metal tolerance 4-like
VvCabSauv08_H0001F_023.ver1.0.g011800	WRC
VvCabSauv08_H0001F_023.ver1.0.g011860	metal tolerance C2
VvCabSauv08_H0001F_023.ver1.0.g011900	actin family
VvCabSauv08_H0001F_023.ver1.0.g011910	phosphatase 2C family
VvCabSauv08_H0001F_023.ver1.0.g011980	omega-6 fatty acid endoplasmic reticulum isozyme 2
VvCabSauv08_H0001F_023.ver1.0.g012020	enoyl-[acyl-carrier- ] reductase [NADH] chloroplastic-like
VvCabSauv08_H0001F_023.ver1.0.g012050	PHOTOPERIOD-INDEPENDENT EARLY FLOWERING 1-like isoform X1
VvCabSauv08_H0001F_023.ver1.0.g012100	myb family transcription factor family
VvCabSauv08_H0001F_023.ver1.0.g012140	STRUBBELIG-receptor family 2
VvCabSauv08_H0001F_023.ver1.0.g012280	Glucan endo-1,3-beta- basic isoform
VvCabSauv08_H0001F_023.ver1.0.g012330	probable inactive purple acid phosphatase 16 isoform X1
VvCabSauv08_H0001F_023.ver1.0.g012480	phosphatase 2C 55
VvCabSauv08_H0001F_023.ver1.0.g012490	calmodulin binding
VvCabSauv08_H0001F_023.ver1.0.g012510	Calmodulin-like family
VvCabSauv08_H0001F_023.ver1.0.g012540	probable methyltransferase PMT7
VvCabSauv08_H0001F_023.ver1.0.g012580	L-galactono-1,4-lactone mitochondrial
VvCabSauv08_H0001F_023.ver1.0.g012600	DUF247 domain
VvCabSauv08_H0001F_023.ver1.0.g012760	pyrroline-5-carboxylate reductase
VvCabSauv08_H0001F_023.ver1.0.g012830	Eukaryotic rpb5 RNA polymerase subunit family
VvCabSauv08_H0001F_023.ver1.0.g012850	pentatricopeptide repeat-containing mitochondrial
VvCabSauv08_H0001F_023.ver1.0.g012910	tubulin-folding cofactor B
VvCabSauv08_H0001F_023.ver1.0.g013030	hypothetical protein POPTR_0003s12760g
VvCabSauv08_H0001F_023.ver1.0.g013110	sigma factor binding chloroplastic isoform X3
VvCabSauv08_H0001F_023.ver1.0.g013130	flavonoid 3 ,5 -hydroxylase 1-like
VvCabSauv08_H0001F_023.ver1.0.g013210	arginine serine-rich coiled-coil 2 isoform X1
VvCabSauv08_H0001F_023.ver1.0.g013290	translation initiation factor
VvCabSauv08_H0001F_023.ver1.0.g013380	arsenate reductase -like
VvCabSauv08_H0001F_023.ver1.0.g013500	alpha carbonic anhydrase 7-like
VvCabSauv08_H0001F_023.ver1.0.g013510	E3 ubiquitin- ligase MIEL1
VvCabSauv08_H0001F_023.ver1.0.g013620	phosphatidylinositol 4-phosphate 5-kinase 9-like
VvCabSauv08_H0001F_023.ver1.0.g013700	SHOOT GRAVITROPISM 6 isoform X1
VvCabSauv08_H0001F_024.ver1.0.g013760	downstream target of AGL15-4
VvCabSauv08_H0001F_024.ver1.0.g013840	stress response NST1
VvCabSauv08_H0001F_024.ver1.0.g014040	alpha-soluble NSF attachment
VvCabSauv08_H0001F_025.ver1.0.g014060	Glucan endo-1,3-beta- basic isoform
VvCabSauv08_H0001F_025.ver1.0.g014090	probable inactive purple acid phosphatase 16 isoform X1
VvCabSauv08_H0001F_025.ver1.0.g014180	N-acetylglucosaminyl transferase component family
VvCabSauv08_H0001F_025.ver1.0.g014210	phosphatase 2C 55
VvCabSauv08_H0001F_030.ver1.0.g014480	hypothetical protein PRUPE_ppa016504mg, partial
VvCabSauv08_H0001F_030.ver1.0.g014560	syntaxin-related family
VvCabSauv08_H0001F_030.ver1.0.g014700	chlorophyll a-b binding chloroplastic-like
VvCabSauv08_H0001F_030.ver1.0.g014720	yippee-like
VvCabSauv08_H0001F_030.ver1.0.g014760	carboxyl-terminal domain (ctd) phosphatase-like 2
VvCabSauv08_H0001F_030.ver1.0.g014870	auxin transporter 4
VvCabSauv08_H0001F_036.ver1.0.g015040	Transmembrane 136
VvCabSauv08_H0001F_036.ver1.0.g015140	Eukaryotic rpb5 RNA polymerase subunit family
VvCabSauv08_H0001F_036.ver1.0.g015170	condensin complex subunit 1
VvCabSauv08_H0001F_036.ver1.0.g015210	maturase (mitochondrion)
VvCabSauv08_H0001F_036.ver1.0.g015270	tubulin folding cofactor B
VvCabSauv08_H0001F_036.ver1.0.g015480	transcription factor -like isoform X1
VvCabSauv08_H0001F_039.ver1.0.g015550	vacuolar cation proton exchanger 3
VvCabSauv08_H0001F_046.ver1.0.g015690	importin beta-
VvCabSauv08_H0001F_051.ver1.0.g015750	Serine threonine- kinase KIPK
VvCabSauv08_H0001F_056.ver1.0.g015880	acyl carrier mitochondrial-like
VvCabSauv08_H0001F_056.ver1.0.g015900	CAAX prenyl protease 2 isoform X1
VvCabSauv08_H0001F_056.ver1.0.g016000	cell division homolog 2- chloroplastic-like
VvCabSauv08_H0001F_056.ver1.0.g016020	plant F3C22-140
VvCabSauv08_H0001F_056.ver1.0.g016060	iron-sulfur assembly -like mitochondrial
VvCabSauv08_H0001F_056.ver1.0.g016210	Nucleic acid- OB-fold
VvCabSauv08_H0001F_056.ver1.0.g016290	condensation domain
VvCabSauv08_H0001F_056.ver1.0.g016320	pentatricopeptide repeat-containing At4g21065-like
VvCabSauv08_H0001F_056.ver1.0.g016390	catalytic hydrolase
VvCabSauv08_H0001F_056.ver1.0.g016430	hypothetical protein L484_019163
VvCabSauv08_H0001F_056.ver1.0.g016480	vacuolar sorting-associated 55 homolog isoform X1
VvCabSauv08_H0001F_056.ver1.0.g016490	mobidb-lite (MOBIDB_LITE)
VvCabSauv08_H0001F_056.ver1.0.g016520	hypothetical protein L484_018358
VvCabSauv08_H0001F_056.ver1.0.g016550	fission ELM1
VvCabSauv08_H0001F_056.ver1.0.g016570	glycine-rich RNA-binding mitochondrial-like
VvCabSauv08_H0001F_056.ver1.0.g016650	lysosomal Pro-X carboxypeptidase-like
VvCabSauv08_H0001F_056.ver1.0.g016790	TLD domain-containing 1 isoform X1
VvCabSauv08_H0001F_056.ver1.0.g016880	hypothetical protein L484_018844
VvCabSauv08_H0001F_056.ver1.0.g016920	2-Cys peroxiredoxin BAS1
VvCabSauv08_H0001F_056.ver1.0.g017080	syringolide-induced B13-1-9
VvCabSauv08_H0001F_056.ver1.0.g017150	receptor kinase TMK1-like
VvCabSauv08_H0001F_056.ver1.0.g017160	phosphoinositide phospholipase C 2-like
VvCabSauv08_H0001F_056.ver1.0.g017200	vacuolar cation proton exchanger 3
VvCabSauv08_H0001F_056.ver1.0.g017230	root UVB sensitive 5 isoform X1
VvCabSauv08_H0001F_056.ver1.0.g017260	chlorophyll a-b binding chloroplastic-like
VvCabSauv08_H0001F_056.ver1.0.g017330	carboxyl-terminal domain (ctd) phosphatase-like 2
VvCabSauv08_H0001F_056.ver1.0.g017380	30S ribosomal chloroplastic
VvCabSauv08_H0001F_056.ver1.0.g017450	auxin transporter 4
VvCabSauv08_H0001F_056.ver1.0.g017510	26S proteasome non-ATPase regulatory subunit 7 homolog A-like
VvCabSauv08_H0001F_056.ver1.0.g017590	8-amino-7-oxononanoate synthase
VvCabSauv08_H0001F_056.ver1.0.g017680	mRNA-capping enzyme-like
VvCabSauv08_H0001F_056.ver1.0.g017690	mRNA-capping enzyme isoform X1
VvCabSauv08_H0001F_056.ver1.0.g017770	nucleotide-sugar transporter family
VvCabSauv08_H0001F_056.ver1.0.g017790	60S ribosomal L35a-3
VvCabSauv08_H0001F_056.ver1.0.g017840	Tubulin beta-1 chain
VvCabSauv08_H0001F_056.ver1.0.g017900	mobidb-lite (MOBIDB_LITE)
VvCabSauv08_H0001F_056.ver1.0.g017950	RING FYVE PHD zinc finger
VvCabSauv08_H0001F_056.ver1.0.g017960	kinase family
VvCabSauv08_H0001F_056.ver1.0.g017990	DUF3527 domain
VvCabSauv08_H0001F_056.ver1.0.g018110	rop guanine nucleotide exchange factor 7-like isoform X3
VvCabSauv08_H0001F_056.ver1.0.g018160	copper ion transmembrane transporter
VvCabSauv08_H0001F_056.ver1.0.g018180	aldehyde oxidase GLOX-like
VvCabSauv08_H0001F_056.ver1.0.g018200	BEL1-like homeodomain 9
VvCabSauv08_H0001F_056.ver1.0.g018260	receptor kinase 1 isoform X1
VvCabSauv08_H0001F_056.ver1.0.g018360	uracil phosphoribosyltransferase
VvCabSauv08_H0001F_056.ver1.0.g018490	ultraviolet-B receptor UVR8-like
VvCabSauv08_H0001F_056.ver1.0.g018630	light-harvesting complex chloroplastic
VvCabSauv08_H0001F_056.ver1.0.g018700	hypothetical protein CICLE_v10013090mg
VvCabSauv08_H0001F_056.ver1.0.g018770	far-red elongated hypocotyl
VvCabSauv08_H0001F_061.ver1.0.g018900	Tubulin beta-1 chain
VvCabSauv08_H0001F_063.ver1.0.g018920	hypothetical protein L484_007944
VvCabSauv08_H0001F_064.ver1.0.g018940	Sulfite exporter family
VvCabSauv08_H0001F_068.ver1.0.g018990	cysteine-rich RECEPTOR-like kinase
VvCabSauv08_H0001F_068.ver1.0.g019030	translation initiation factor
VvCabSauv08_H0001F_068.ver1.0.g019050	pentatricopeptide repeat-containing chloroplastic-like
VvCabSauv08_H0001F_068.ver1.0.g019110	E3 ubiquitin- ligase RFWD3-like
VvCabSauv08_H0001F_068.ver1.0.g019190	hypothetical protein CICLE_v10013772mg
VvCabSauv08_H0001F_068.ver1.0.g019240	E3 ubiquitin- ligase MIEL1
VvCabSauv08_H0001F_068.ver1.0.g019330	phosphatidylinositol 4-phosphate 5-kinase 9
VvCabSauv08_H0001F_068.ver1.0.g019470	E3 ubiquitin- ligase Os04g0590900-like
VvCabSauv08_H0001F_068.ver1.0.g019500	carotene epsilon- chloroplastic
VvCabSauv08_H0001F_068.ver1.0.g019670	eukaryotic aspartyl protease family
VvCabSauv08_H0001F_068.ver1.0.g019740	GDSL esterase lipase At5g22810-like
VvCabSauv08_H0001F_068.ver1.0.g019750	E3 ubiquitin- ligase UPL7 isoform X1
VvCabSauv08_H0001F_068.ver1.0.g020010	glucomannan 4-beta-mannosyltransferase 9-like
VvCabSauv08_H0001F_068.ver1.0.g020020	pentatricopeptide repeat-containing mitochondrial
VvCabSauv08_H0001F_068.ver1.0.g020030	type II peroxiredoxin
VvCabSauv08_H0001F_068.ver1.0.g020060	histone deacetylase HDT1-like
VvCabSauv08_H0001F_068.ver1.0.g020070	mobidb-lite (MOBIDB_LITE)
VvCabSauv08_H0001F_068.ver1.0.g020080	transcriptional activator DEMETER-like
VvCabSauv08_H0001F_068.ver1.0.g020260	growth-regulating factor 3
VvCabSauv08_H0001F_068.ver1.0.g020280	cysteine-rich RECEPTOR-like kinase
VvCabSauv08_H0001F_068.ver1.0.g020330	calcineurin-like metallo-phosphoesterase superfamily
VvCabSauv08_H0001F_068.ver1.0.g020440	bZIP transcription factor family
VvCabSauv08_H0001F_068.ver1.0.g020450	IQ domain-containing IQM3-like
VvCabSauv08_H0001F_068.ver1.0.g020460	60S acidic ribosomal P2A-like
VvCabSauv08_H0001F_068.ver1.0.g020660	F-box LRR-repeat At1g67190-like
VvCabSauv08_H0001F_068.ver1.0.g020710	plant F3C22-140
VvCabSauv08_H0001F_068.ver1.0.g020970	condensation domain
VvCabSauv08_H0001F_080.ver1.0.g021450	alpha-expansin 9 precursor family
VvCabSauv08_H0001F_080.ver1.0.g021510	myb transcription factor
VvCabSauv08_H0001F_080.ver1.0.g021520	mitochondrial import inner membrane translocase subunit Tim9
VvCabSauv08_H0001F_080.ver1.0.g021580	dol-P-Glc:Glc(2)Man(9) c(2)-PP-Dol alpha-1,2-glucosyltransferase isoform X1
VvCabSauv08_H0001F_080.ver1.0.g021630	WD-40 repeat family
VvCabSauv08_H0001F_080.ver1.0.g021660	peptide transporter family
VvCabSauv08_H0001F_080.ver1.0.g021700	Transcription factor DPB
VvCabSauv08_H0001F_080.ver1.0.g021800	oxoprolinase 1
VvCabSauv08_H0001F_080.ver1.0.g021990	mobidb-lite (MOBIDB_LITE)
VvCabSauv08_H0001F_080.ver1.0.g022000	hypothetical protein L484_014759
VvCabSauv08_H0001F_084.ver1.0.g022010	MLO 6
VvCabSauv08_H0001F_084.ver1.0.g022180	V-type proton ATPase subunit G-like
VvCabSauv08_H0001F_084.ver1.0.g022260	transmembrane
VvCabSauv08_H0001F_084.ver1.0.g022670	membrane magnesium transporter
VvCabSauv08_H0001F_084.ver1.0.g022710	thylakoid lumen kDa
VvCabSauv08_H0001F_084.ver1.0.g022740	acylphosphatase family
VvCabSauv08_H0001F_084.ver1.0.g022800	Transcription factor DPB
VvCabSauv08_H0001F_084.ver1.0.g022840	plant T8M16-80
VvCabSauv08_H0001F_084.ver1.0.g022920	enoyl-(acyl carrier) reductase
VvCabSauv08_H0001F_084.ver1.0.g023050	Tubulin beta-1 chain
VvCabSauv08_H0001F_084.ver1.0.g023100	Calmodulin-interacting 111
VvCabSauv08_H0001F_084.ver1.0.g023240	70 kDa peptidyl-prolyl isomerase-like
VvCabSauv08_H0001F_084.ver1.0.g023270	kinase and PP2C-like domain-containing
VvCabSauv08_H0001F_084.ver1.0.g023440	zinc finger (C3HC4-type RING finger) family
VvCabSauv08_H0001F_084.ver1.0.g023560	type cupin
VvCabSauv08_H0001F_084.ver1.0.g023600	ubiquitin-conjugating enzyme E2 22-like
VvCabSauv08_H0001F_084.ver1.0.g023660	proteasome subunit alpha type-3
VvCabSauv08_H0001F_084.ver1.0.g023690	histone-lysine N- H3 lysine-9 specific SUVH1-like
VvCabSauv08_H0001F_084.ver1.0.g023790	Retrovirus-related Pol poly from transposon TNT 1-94
VvCabSauv08_H0001F_084.ver1.0.g023820	ARM repeat superfamily
VvCabSauv08_H0001F_084.ver1.0.g023850	FAR1-RELATED SEQUENCE 3-like
VvCabSauv08_H0001F_084.ver1.0.g023900	heavy metal-associated isoprenylated plant 45-like
VvCabSauv08_H0001F_084.ver1.0.g023910	Chaperone dnaJ 72
VvCabSauv08_H0001F_084.ver1.0.g023930	eukaryotic translation initiation factor
VvCabSauv08_H0001F_084.ver1.0.g023960	Ubiquitin-conjugating enzyme E2-17 kDa
VvCabSauv08_H0001F_084.ver1.0.g024050	phospholipid-transporting ATPase 1-like
VvCabSauv08_H0001F_084.ver1.0.g024120	Probably inactive leucine-rich repeat receptor kinase
VvCabSauv08_H0001F_084.ver1.0.g024140	pentatricopeptide repeat-containing At1g09900-like
VvCabSauv08_H0001F_084.ver1.0.g024160	B3 domain-containing Os07g0679700-like isoform X1
VvCabSauv08_H0001F_090.ver1.0.g024410	serine arginine-rich splicing factor 4-like
VvCabSauv08_H0002F_004.ver1.0.g024500	pleckstrin homology (PH) domain-containing
VvCabSauv08_H0002F_004.ver1.0.g024510	pleckstrin homology (PH) domain-containing
VvCabSauv08_H0002F_012.ver1.0.g024600	primary amine oxidase-like
VvCabSauv08_H0002F_022.ver1.0.g024640	bax inhibitor 1-like
VvCabSauv08_H0002F_028.ver1.0.g024710	pleckstrin homology (PH) domain-containing
VvCabSauv08_H0002F_028.ver1.0.g024720	pleckstrin homology (PH) domain-containing
VvCabSauv08_H0002F_028.ver1.0.g024760	pleckstrin homology (PH) domain-containing
VvCabSauv08_H0002F_028.ver1.0.g024770	hypothetical protein PRUPE_ppa021750mg, partial
VvCabSauv08_H0002F_028.ver1.0.g024820	novel plant SNARE 11-like
VvCabSauv08_H0002F_028.ver1.0.g024830	mobidb-lite (MOBIDB_LITE)
VvCabSauv08_H0002F_028.ver1.0.g024860	Histone H3 K4-specific methyltransferase SET7 9 family
VvCabSauv08_H0002F_028.ver1.0.g025000	Bifunctional inhibitor lipid-transfer seed storage 2S albumin superfamily
VvCabSauv08_H0002F_028.ver1.0.g025050	DNA repair endonuclease UVH1
VvCabSauv08_H0002F_028.ver1.0.g025100	ureidoglycine aminohydrolase
VvCabSauv08_H0002F_028.ver1.0.g025120	hypothetical protein PRUPE_ppa016504mg, partial
VvCabSauv08_H0002F_028.ver1.0.g025180	light-harvesting complex 3 isotype chloroplastic
VvCabSauv08_H0002F_028.ver1.0.g025340	histone-lysine N- H3 lysine-9 specific SUVH6-like
VvCabSauv08_H0002F_028.ver1.0.g025430	Ribosomal L19 family
VvCabSauv08_H0002F_028.ver1.0.g025610	probable enoyl- hydratase mitochondrial
VvCabSauv08_H0002F_028.ver1.0.g025640	ubiquitin carboxyl-terminal hydrolase 3-like
VvCabSauv08_H0002F_028.ver1.0.g025650	Oleosin 1
VvCabSauv08_H0002F_028.ver1.0.g025710	nudix hydrolase 8-like
VvCabSauv08_H0002F_028.ver1.0.g025740	palmitoyl- thioesterase 1-like
VvCabSauv08_H0002F_028.ver1.0.g025790	tryptophan RNA-binding attenuator
VvCabSauv08_H0002F_028.ver1.0.g025830	ethylene-responsive transcription factor ERF039-like
VvCabSauv08_H0002F_028.ver1.0.g025850	cytochrome P450 CYP72A219-like isoform X1
VvCabSauv08_H0002F_028.ver1.0.g025870	E3 ubiquitin- ligase HOS1 isoform X3
VvCabSauv08_H0002F_028.ver1.0.g026020	transmembrane
VvCabSauv08_H0002F_028.ver1.0.g026040	auxin canalization (DUF828)
VvCabSauv08_H0002F_028.ver1.0.g026080	hypothetical protein PRUPE_ppa003101mg
VvCabSauv08_H0002F_028.ver1.0.g026090	agenet domain-containing family
VvCabSauv08_H0002F_028.ver1.0.g026100	GDP-fucose O-fucosyltransferase
VvCabSauv08_H0002F_031.ver1.0.g026220	hypothetical protein PRUPE_ppa025817mg
VvCabSauv08_H0002F_031.ver1.0.g026260	mitochondrial carnitine acylcarnitine carrier
VvCabSauv08_H0002F_031.ver1.0.g026270	PHD finger family
VvCabSauv08_H0002F_031.ver1.0.g026290	acetylornithine deacetylase
VvCabSauv08_H0002F_031.ver1.0.g026400	pentatricopeptide repeat-containing chloroplastic
VvCabSauv08_H0002F_031.ver1.0.g026480	cysteine-rich RECEPTOR-like kinase
VvCabSauv08_H0002F_031.ver1.0.g026560	AT-hook motif nuclear-localized 23-like
VvCabSauv08_H0002F_049.ver1.0.g026660	Lipid transfer
VvCabSauv08_H0002F_049.ver1.0.g026680	Lipid transfer
VvCabSauv08_H0002F_049.ver1.0.g026700	oxysterol-binding family
VvCabSauv08_H0002F_049.ver1.0.g026780	Flavin-binding monooxygenase family
VvCabSauv08_H0002F_049.ver1.0.g026830	transaldolase 2
VvCabSauv08_H0002F_049.ver1.0.g027110	primary amine oxidase-like
VvCabSauv08_H0002F_049.ver1.0.g027120	UDP-D-glucuronate 4-epimerase 2
VvCabSauv08_H0002F_049.ver1.0.g027140	esterase lipase thioesterase family
VvCabSauv08_H0002F_049.ver1.0.g027150	probable calcium-binding CML7
VvCabSauv08_H0002F_049.ver1.0.g027210	myeloid leukemia factor 1-like
VvCabSauv08_H0002F_049.ver1.0.g027250	STEROL-4ALPHA-METHYL OXIDASE 1-1 family
VvCabSauv08_H0002F_049.ver1.0.g027330	ATP-dependent Clp protease proteolytic subunit-related chloroplastic
VvCabSauv08_H0002F_049.ver1.0.g027410	A20 AN1-like zinc finger family
VvCabSauv08_H0002F_049.ver1.0.g027450	bile acid:sodium symporter family
VvCabSauv08_H0002F_049.ver1.0.g027480	probable aminotransferase ACS12
VvCabSauv08_H0002F_049.ver1.0.g027500	cell cycle regulated microtubule-associated
VvCabSauv08_H0002F_049.ver1.0.g027550	phosphate translocator-related family
VvCabSauv08_H0002F_049.ver1.0.g027570	hypothetical protein PRUPE_ppa001445mg
VvCabSauv08_H0002F_049.ver1.0.g027580	ripening-related P-450 enzyme-like
VvCabSauv08_H0002F_049.ver1.0.g027590	ripening-related P-450 enzyme-like
VvCabSauv08_H0002F_049.ver1.0.g027680	Subtilisin-like protease SDD1
VvCabSauv08_H0002F_049.ver1.0.g027690	hypothetical protein POPTR_0003s11880g
VvCabSauv08_H0002F_049.ver1.0.g027810	STAY- chloroplastic-like
VvCabSauv08_H0002F_049.ver1.0.g027830	ubiquitin carboxyl-terminal hydrolase MINDY-2 isoform X2
VvCabSauv08_H0002F_049.ver1.0.g027860	bifunctional dTDP-4-dehydrorhamnose 3,5-epimerase dTDP-4-dehydrorhamnose reductase
VvCabSauv08_H0002F_066.ver1.0.g028070	two-component response regulator-APRR2
VvCabSauv08_H0002F_089.ver1.0.g028270	transport Sec61 subunit alpha-like
VvCabSauv08_H0002F_091.ver1.0.g028290	transaldolase total2
VvCabSauv08_H0002F_095.ver1.0.g028470	extra-large guanine nucleotide-binding 3-like
VvCabSauv08_H0002F_095.ver1.0.g028490	GHMP kinase family
VvCabSauv08_H0002F_095.ver1.0.g028500	E2F DP family winged-helix DNA-binding domain-containing
VvCabSauv08_H0002F_095.ver1.0.g028620	ripening-related P-450 enzyme-like
VvCabSauv08_H0002F_095.ver1.0.g028640	DNAJ heat shock N-terminal domain-containing
VvCabSauv08_H0002F_095.ver1.0.g028660	bZIP transcription factor family
VvCabSauv08_H0002F_095.ver1.0.g028680	uncharacterized protein LOC109779784
VvCabSauv08_H0002F_095.ver1.0.g028720	alpha beta superfamily hydrolase
VvCabSauv08_H0002F_095.ver1.0.g028740	hypothetical protein PRUPE_ppa019748mg, partial
VvCabSauv08_H0002F_095.ver1.0.g028810	envelope glyco
VvCabSauv08_H0002F_095.ver1.0.g029320	C2 calcium lipid-binding plant phosphoribosyltransferase family
VvCabSauv08_H0002F_095.ver1.0.g029330	glycosylphosphatidylinositol domain-containing
VvCabSauv08_H0002F_095.ver1.0.g029340	transferring acyl groups
VvCabSauv08_H0002F_095.ver1.0.g029350	transcription factor bHLH94-like
VvCabSauv08_H0002F_095.ver1.0.g029360	E3 ubiquitin- ligase Os04g0590900-like
VvCabSauv08_H0002F_095.ver1.0.g029390	TPR2-like isoform X1
VvCabSauv08_H0002F_095.ver1.0.g029520	hydroxyproline-rich glyco family
VvCabSauv08_H0002F_098.ver1.0.g029540	calcium-dependent kinase 26-like isoform X1
VvCabSauv08_H0002F_098.ver1.0.g029560	1 domain
VvCabSauv08_H0002F_098.ver1.0.g029570	UDP-galactose UDP-glucose transporter 4
VvCabSauv08_H0002F_098.ver1.0.g029660	ribosomal RNA processing
VvCabSauv08_H0002F_098.ver1.0.g029700	elicitor-responsive 3-like
VvCabSauv08_H0002F_098.ver1.0.g029770	myb-related B-like isoform X2
VvCabSauv08_H0002F_098.ver1.0.g029780	bifunctional UDP-glucose 4-epimerase and UDP-xylose 4-epimerase 1
VvCabSauv08_H0002F_098.ver1.0.g029850	E3 ubiquitin- ligase At1g12760-like isoform X2
VvCabSauv08_H0002F_098.ver1.0.g029860	hypothetical protein PRUPE_ppa016504mg, partial
VvCabSauv08_H0002F_098.ver1.0.g029900	IQ-DOMAIN 14-like
VvCabSauv08_H0002F_098.ver1.0.g029910	mobidb-lite (MOBIDB_LITE)
VvCabSauv08_H0002F_098.ver1.0.g029970	plant UBX domain-containing 8
VvCabSauv08_H0002F_098.ver1.0.g030160	hypothetical protein PRUPE_ppa016504mg, partial
VvCabSauv08_H0002F_098.ver1.0.g030230	remorin family
VvCabSauv08_H0002F_098.ver1.0.g030260	LURP-one-related 11-like
VvCabSauv08_H0002F_098.ver1.0.g030270	LURP-one-related 11-like
VvCabSauv08_H0002F_098.ver1.0.g030280	THO complex subunit 2 isoform X1
VvCabSauv08_H0002F_098.ver1.0.g030340	serine racemase
VvCabSauv08_H0002F_098.ver1.0.g030380	glutathione S-transferase T1-like
VvCabSauv08_H0002F_098.ver1.0.g030440	transcription factor jumonji ( ) domain
VvCabSauv08_H0002F_098.ver1.0.g030470	Tubulin beta-1 chain
VvCabSauv08_H0002F_098.ver1.0.g030520	Mitochondrial substrate carrier family
VvCabSauv08_H0002F_098.ver1.0.g030540	P-loop nucleoside triphosphate hydrolases superfamily with CH (Calponin Homology) domain-containing
VvCabSauv08_H0002F_098.ver1.0.g030550	tyrosine--tRNA ligase cytoplasmic-like
VvCabSauv08_H0002F_098.ver1.0.g030570	transcription factor EGL1-like
VvCabSauv08_H0002F_098.ver1.0.g030690	Cytochrome P450 86A2
VvCabSauv08_H0002F_098.ver1.0.g030720	BTB POZ domain-containing At5g41330-like
VvCabSauv08_H0002F_098.ver1.0.g030730	hydroxyproline-rich glyco
VvCabSauv08_H0002F_098.ver1.0.g030740	peptidase M1 family
VvCabSauv08_H0002F_098.ver1.0.g030750	probable aquaporin NIP5-1-like
VvCabSauv08_H0002F_098.ver1.0.g030770	kinase superfamily
VvCabSauv08_H0002F_098.ver1.0.g030780	transferring glycosyl group transferase
VvCabSauv08_H0002F_098.ver1.0.g030800	transmembrane 120 homolog
VvCabSauv08_H0002F_098.ver1.0.g030860	WAT1-related At5g07050-like
VvCabSauv08_H0002F_098.ver1.0.g030960	heavy metal transport detoxification superfamily
VvCabSauv08_H0002F_098.ver1.0.g031050	metal tolerance 1-like
VvCabSauv08_H0002F_098.ver1.0.g031090	ankyrin domain
VvCabSauv08_H0002F_098.ver1.0.g031120	Polyketide cyclase dehydrase and lipid transport superfamily
VvCabSauv08_H0002F_098.ver1.0.g031180	60S acidic ribosomal family
VvCabSauv08_H0002F_098.ver1.0.g031250	DUF4228 domain
VvCabSauv08_H0002F_098.ver1.0.g031310	BRANCHLESS TRICHOME
VvCabSauv08_H0002F_098.ver1.0.g031440	embryogenesis-associated EMB8
VvCabSauv08_H0002F_098.ver1.0.g031490	YS1 -like
VvCabSauv08_H0002F_098.ver1.0.g031520	zinc finger matrin-type
VvCabSauv08_H0002F_098.ver1.0.g031570	Early nodulin 2
VvCabSauv08_H0002F_098.ver1.0.g031600	yippee-like At4g27745
VvCabSauv08_H0002F_098.ver1.0.g031660	BTB POZ domain-containing At3g05675-like
VvCabSauv08_H0002F_098.ver1.0.g031730	methyltransferase mitochondrial
VvCabSauv08_H0002F_098.ver1.0.g031900	ABL interactor 2
VvCabSauv08_H0002F_098.ver1.0.g032070	auxin response factor 2
VvCabSauv08_H0002F_098.ver1.0.g032110	RNA polymerase II transcriptional coactivator KELP
VvCabSauv08_H0002F_098.ver1.0.g032140	SUN domain-containing 2-like
VvCabSauv08_H0002F_098.ver1.0.g032150	E3 ubiquitin- ligase SINAT5-like
VvCabSauv08_H0002F_098.ver1.0.g032210	phosphatidylinositol 4-kinase type 2-beta
VvCabSauv08_H0002F_098.ver1.0.g032270	dynamin-related 5A
VvCabSauv08_H0002F_098.ver1.0.g032400	NAD(P)H-quinone oxidoreductase subunit chloroplastic
VvCabSauv08_H0002F_098.ver1.0.g032430	hypothetical protein PRUPE_ppa014016mg
VvCabSauv08_H0002F_098.ver1.0.g032460	mitochondrial inner membrane OXA1-like
VvCabSauv08_H0002F_098.ver1.0.g032510	endoglucanase 6-like precursor
VvCabSauv08_H0002F_098.ver1.0.g032520	hypothetical protein POPTR_0003s13920g
VvCabSauv08_H0002F_098.ver1.0.g032530	ethylene-responsive transcription factor ERF061
VvCabSauv08_H0002F_098.ver1.0.g032540	DNA primase small subunit
VvCabSauv08_H0002F_098.ver1.0.g032560	probable polygalacturonase
VvCabSauv08_H0002F_098.ver1.0.g032710	trichome birefringence-like 23
VvCabSauv08_H0002F_098.ver1.0.g032730	mitochondrial adenine nucleotide transporter ADNT1-like
VvCabSauv08_H0002F_098.ver1.0.g032810	kinase family
VvCabSauv08_H0002F_098.ver1.0.g032870	Ubiquitin-conjugating enzyme E2 10
VvCabSauv08_H0002F_098.ver1.0.g032950	ABC transporter C family member 10-like
VvCabSauv08_H0002F_098.ver1.0.g033000	BTB POZ domain-containing family
VvCabSauv08_H0002F_098.ver1.0.g033050	Cation H(+) antiporter 18
VvCabSauv08_H0002F_098.ver1.0.g033130	calcium-dependent kinase 1
VvCabSauv08_H0002F_098.ver1.0.g033200	hydrolyzing O-glycosyl compounds hydrolase
VvCabSauv08_H0002F_098.ver1.0.g033310	E4 SUMO- ligase PIAL2-like isoform X2
VvCabSauv08_H0002F_098.ver1.0.g033510	pentatricopeptide repeat-containing chloroplastic-like
VvCabSauv08_H0002F_098.ver1.0.g033530	mitogen-activated kinase homolog MMK2-like
VvCabSauv08_H0002F_098.ver1.0.g033580	pentatricopeptide repeat-containing At5g52630
VvCabSauv08_H0002F_098.ver1.0.g033590	hypothetical protein L484_024236
VvCabSauv08_H0002F_098.ver1.0.g033680	PLAC8 family
VvCabSauv08_H0002F_098.ver1.0.g033700	DNA repair helicase XPB1 isoform X1
VvCabSauv08_H0002F_098.ver1.0.g033740	hypothetical protein CICLE_v10022027mg
VvCabSauv08_H0002F_098.ver1.0.g033770	ARID bright DNA-binding domain
VvCabSauv08_H0002F_098.ver1.0.g033780	probable E3 ubiquitin- ligase RHB1A isoform X1
VvCabSauv08_H0002F_102.ver1.0.g033830	RAB GTPase B1C
VvCabSauv08_H0002F_102.ver1.0.g034100	hypothetical protein POPTR_0001s03140g
VvCabSauv08_H0002F_102.ver1.0.g034130	S-norcoclaurine synthase 1-like
VvCabSauv08_H0003F_008.ver1.0.g034340	PHLOEM PROTEIN 2-LIKE A10-like
VvCabSauv08_H0003F_008.ver1.0.g034460	pre-mRNA-processing 40A
VvCabSauv08_H0003F_008.ver1.0.g034470	pre-mRNA-processing 40A
VvCabSauv08_H0003F_008.ver1.0.g034570	Chaperone -domain superfamily
VvCabSauv08_H0003F_008.ver1.0.g034580	hypothetical protein CICLE_v10026305mg
VvCabSauv08_H0003F_008.ver1.0.g034600	alpha beta hydrolase family
VvCabSauv08_H0003F_008.ver1.0.g034610	PI-PLC X domain-containing At5g67130-like
VvCabSauv08_H0003F_008.ver1.0.g034620	G3DSA:2.170.150.10 (GENE3D)
VvCabSauv08_H0003F_008.ver1.0.g034720	alpha beta-Hydrolases superfamily
VvCabSauv08_H0003F_008.ver1.0.g034760	DUF1005 family
VvCabSauv08_H0003F_008.ver1.0.g034850	tubulin alpha chain-like
VvCabSauv08_H0003F_008.ver1.0.g034910	soluble inorganic pyrophosphatase chloroplastic-like
VvCabSauv08_H0003F_008.ver1.0.g034940	Nucleotide-diphospho-sugar transferases superfamily
VvCabSauv08_H0003F_008.ver1.0.g034950	symplekin tight junction carboxy-terminal
VvCabSauv08_H0003F_008.ver1.0.g034960	symplekin tight junction carboxy-terminal
VvCabSauv08_H0003F_008.ver1.0.g034970	symplekin tight junction carboxy-terminal
VvCabSauv08_H0003F_008.ver1.0.g034990	glutamyl-tRNA reductase family
VvCabSauv08_H0003F_008.ver1.0.g035000	zinc finger (C3HC4-type RING finger) family
VvCabSauv08_H0003F_008.ver1.0.g035030	auxin-responsive IAA9-like isoform X1
VvCabSauv08_H0003F_008.ver1.0.g035070	Phosphoglycerate mutase family
VvCabSauv08_H0003F_008.ver1.0.g035090	zinc-binding dehydrogenase family
VvCabSauv08_H0003F_008.ver1.0.g035180	P-loop containing nucleoside triphosphate hydrolases superfamily
VvCabSauv08_H0003F_008.ver1.0.g035200	TRAF-type zinc finger
VvCabSauv08_H0003F_008.ver1.0.g035250	transcription initiation factor IIA subunit 2
VvCabSauv08_H0003F_013.ver1.0.g035340	UDP-glucosyltransferase family
VvCabSauv08_H0003F_013.ver1.0.g035470	RNA-binding 38-like
VvCabSauv08_H0003F_013.ver1.0.g035480	probable pectin methyltransferase QUA2
VvCabSauv08_H0003F_013.ver1.0.g035560	hydrolase family
VvCabSauv08_H0003F_013.ver1.0.g035600	signal peptidase complex DTM1
VvCabSauv08_H0003F_013.ver1.0.g035650	synaptonemal complex ZEP1-like isoform X1
VvCabSauv08_H0003F_013.ver1.0.g035680	sugar transport 5-like
VvCabSauv08_H0003F_013.ver1.0.g035740	plant F14D7-9
VvCabSauv08_H0003F_013.ver1.0.g035750	uncharacterized methyltransferase chloroplastic-like
VvCabSauv08_H0003F_013.ver1.0.g035810	uncharacterized protein LOC109726334
VvCabSauv08_H0003F_013.ver1.0.g035910	tRNA-splicing endonuclease positive effector
VvCabSauv08_H0003F_013.ver1.0.g035930	random slug 5-like
VvCabSauv08_H0003F_013.ver1.0.g036010	sulfate transporter
VvCabSauv08_H0003F_013.ver1.0.g036080	heavy metal-associated isoprenylated plant 23-like
VvCabSauv08_H0003F_013.ver1.0.g036090	Aspartic ase 1
VvCabSauv08_H0003F_013.ver1.0.g036240	pentatricopeptide repeat-containing At4g18520
VvCabSauv08_H0003F_013.ver1.0.g036260	DNA-directed RNA polymerase II
VvCabSauv08_H0003F_013.ver1.0.g036290	Transcription factor TGA7 family
VvCabSauv08_H0003F_013.ver1.0.g036340	DUF793 family
VvCabSauv08_H0003F_013.ver1.0.g036450	histone acetyltransferase of the MYST family 1
VvCabSauv08_H0003F_013.ver1.0.g036460	PHD finger family
VvCabSauv08_H0003F_013.ver1.0.g036470	PHD finger family
VvCabSauv08_H0003F_013.ver1.0.g036490	PHD finger family
VvCabSauv08_H0003F_013.ver1.0.g036500	PHD finger family
VvCabSauv08_H0003F_013.ver1.0.g036650	OSBP(oxysterol binding )-related 1C
VvCabSauv08_H0003F_013.ver1.0.g036690	Serine Threonine kinase family
VvCabSauv08_H0003F_013.ver1.0.g036770	cold shock 2-like
VvCabSauv08_H0003F_013.ver1.0.g036880	aspartate aminotransferase family
VvCabSauv08_H0003F_013.ver1.0.g036920	ethylene-responsive transcription factor ERF012-like
VvCabSauv08_H0003F_013.ver1.0.g036950	emp24 gp25L p24 family
VvCabSauv08_H0003F_013.ver1.0.g036960	Thioredoxin superfamily
VvCabSauv08_H0003F_013.ver1.0.g037080	UDP-galactose transporter 1
VvCabSauv08_H0003F_013.ver1.0.g037150	long chain acyl- synthetase chloroplastic-like
VvCabSauv08_H0003F_013.ver1.0.g037160	DUF740 family
VvCabSauv08_H0003F_013.ver1.0.g037170	GDSL-like lipase acylhydrolase
VvCabSauv08_H0003F_013.ver1.0.g037220	TLC domain-containing 2
VvCabSauv08_H0003F_013.ver1.0.g037270	acetyltransferase At1g77540-like
VvCabSauv08_H0003F_013.ver1.0.g037280	F-box 7
VvCabSauv08_H0003F_013.ver1.0.g037310	delta-aminolevulinic acid chloroplastic-like
VvCabSauv08_H0003F_013.ver1.0.g037450	beta-galactosidase family
VvCabSauv08_H0003F_013.ver1.0.g037600	chloroplast processing peptidase-like
VvCabSauv08_H0003F_013.ver1.0.g037650	pentatricopeptide repeat-containing mitochondrial
VvCabSauv08_H0003F_013.ver1.0.g037700	translocase subunit chloroplastic
VvCabSauv08_H0003F_013.ver1.0.g037750	wound-responsive family
VvCabSauv08_H0003F_013.ver1.0.g037810	Zinc finger C-x8-C-x5-C-x3-H type family
VvCabSauv08_H0003F_013.ver1.0.g037890	hypothetical protein PRUPE_ppa019748mg, partial
VvCabSauv08_H0003F_013.ver1.0.g037940	NON_CYTOPLASMIC_DOMAIN (PHOBIUS), TRANSMEMBRANE (PHOBIUS), CYTOPLASMIC_DOMAIN (PHOBIUS), CYTOPLASMIC_DOMAIN (PHOBIUS), NON_CYTOPLASMIC_DOMAIN (PHOBIUS), TRANSMEMBRANE (PHOBIUS), TRANSMEMBRANE (PHOBIUS), TMhelix (TMHMM), TMhelix (TMHMM), TMhelix (TMHMM)
VvCabSauv08_H0003F_018.ver1.0.g038280	Xanthine uracil permease family
VvCabSauv08_H0003F_018.ver1.0.g038320	Spc97 Spc98 family of spindle pole body (SBP) component
VvCabSauv08_H0003F_018.ver1.0.g038430	hypothetical protein PRUPE_ppa019714mg, partial
VvCabSauv08_H0003F_018.ver1.0.g038500	Calcineurin-like metallo-phosphoesterase superfamily
VvCabSauv08_H0003F_018.ver1.0.g038520	heme oxygenase 2
VvCabSauv08_H0003F_018.ver1.0.g038530	alpha beta-Hydrolases superfamily
VvCabSauv08_H0003F_020.ver1.0.g038710	14-3-3 B
VvCabSauv08_H0003F_020.ver1.0.g038750	transcription factor bHLH143-like
VvCabSauv08_H0003F_020.ver1.0.g038810	kinase superfamily
VvCabSauv08_H0003F_020.ver1.0.g038850	pyridoxine pyridoxamine 5 -phosphate oxidase chloroplastic isoform X1
VvCabSauv08_H0003F_020.ver1.0.g038920	class molecular chaperone
VvCabSauv08_H0003F_020.ver1.0.g039170	isoamylase chloroplastic isoform X1
VvCabSauv08_H0003F_020.ver1.0.g039180	isoamylase chloroplastic isoform X2
VvCabSauv08_H0003F_022.ver1.0.g039240	NAC domain-containing 19
VvCabSauv08_H0003F_024.ver1.0.g039450	succinate dehydrogenase subunit mitochondrial
VvCabSauv08_H0003F_024.ver1.0.g039470	plant F17M5-140
VvCabSauv08_H0003F_024.ver1.0.g039480	origin of replication complex subunit 2
VvCabSauv08_H0003F_024.ver1.0.g039510	probable phosphatase 2C 12
VvCabSauv08_H0003F_024.ver1.0.g039690	CYTOPLASMIC_DOMAIN (PHOBIUS), NON_CYTOPLASMIC_DOMAIN (PHOBIUS), TRANSMEMBRANE (PHOBIUS), TMhelix (TMHMM)
VvCabSauv08_H0003F_024.ver1.0.g039790	cold regulated 27
VvCabSauv08_H0003F_024.ver1.0.g039810	DCL (DUF3223)
VvCabSauv08_H0003F_036.ver1.0.g040020	transcription factor
VvCabSauv08_H0003F_036.ver1.0.g040040	mannose-P-dolichol utilization defect 1
VvCabSauv08_H0003F_039.ver1.0.g040420	cyclin family
VvCabSauv08_H0003F_039.ver1.0.g040470	Isoflavone 2 -hydroxylase
VvCabSauv08_H0003F_039.ver1.0.g040540	glutamyl-tRNA (Gln) amidotransferase subunit A (DUF620)
VvCabSauv08_H0003F_039.ver1.0.g040550	ARM-repeat Tetratricopeptide repeat (TPR)
VvCabSauv08_H0003F_039.ver1.0.g040600	Arginine N-methyltransferase 2
VvCabSauv08_H0003F_039.ver1.0.g040620	hypothetical protein COCSUDRAFT_59011
VvCabSauv08_H0003F_039.ver1.0.g040630	acyl- -binding domain 3
VvCabSauv08_H0003F_039.ver1.0.g040670	casein kinase II subunit alpha-2-like
VvCabSauv08_H0003F_039.ver1.0.g040680	hypothetical protein PRUPE_ppa020297mg, partial
VvCabSauv08_H0003F_042.ver1.0.g040750	hypothetical protein PRUPE_ppa001927mg
VvCabSauv08_H0003F_042.ver1.0.g040810	hypothetical protein CICLE_v10031194mg
VvCabSauv08_H0003F_042.ver1.0.g040850	Zinc finger MAGPIE
VvCabSauv08_H0003F_042.ver1.0.g040920	G-box-binding factor 1-like
VvCabSauv08_H0003F_042.ver1.0.g040930	heat shock -binding
VvCabSauv08_H0003F_042.ver1.0.g040960	Peroxisomal membrane 11A
VvCabSauv08_H0003F_042.ver1.0.g041030	geranylgeranyl pyrophosphate chloroplastic-like
VvCabSauv08_H0003F_042.ver1.0.g041040	methyltransferase 2 isoform X1
VvCabSauv08_H0003F_049.ver1.0.g041110	DIS3-like exonuclease 2
VvCabSauv08_H0003F_051.ver1.0.g041150	DUF936 family
VvCabSauv08_H0003F_051.ver1.0.g041160	uncharacterized protein LOC109707778
VvCabSauv08_H0003F_051.ver1.0.g041170	2-oxoglutarate (2OG) and Fe(II)-dependent oxygenase superfamily
VvCabSauv08_H0003F_051.ver1.0.g041180	ERBB-3 BINDING PROTEIN 1
VvCabSauv08_H0003F_051.ver1.0.g041220	pathogenesis-related thaumatin family
VvCabSauv08_H0003F_051.ver1.0.g041260	RING finger 5
VvCabSauv08_H0003F_051.ver1.0.g041270	probable galacturonosyltransferase-like 1
VvCabSauv08_H0003F_051.ver1.0.g041350	F-box RNI FBD-like domain
VvCabSauv08_H0003F_051.ver1.0.g041400	DNA-directed RNA polymerase subunit beta (DUF616)
VvCabSauv08_H0003F_051.ver1.0.g041410	oxygen-evolving enhancer chloroplastic
VvCabSauv08_H0003F_051.ver1.0.g041540	Allene oxide synthase
VvCabSauv08_H0003F_051.ver1.0.g041600	adenine nucleotide alpha hydrolase-like domain kinase
VvCabSauv08_H0003F_059.ver1.0.g041730	transducin family WD-40 repeat family
VvCabSauv08_H0003F_060.ver1.0.g041740	carboxy-terminal domain cyclin
VvCabSauv08_H0004F_005.ver1.0.g041930	3-hydroxybenzoate 6-hydroxylase 1
VvCabSauv08_H0004F_011.ver1.0.g042050	ER membrane complex subunit
VvCabSauv08_H0004F_011.ver1.0.g042080	dehydrogenase reductase SDR family member 7
VvCabSauv08_H0004F_011.ver1.0.g042160	AP2-like ethylene-responsive transcription factor BBM2
VvCabSauv08_H0004F_011.ver1.0.g042260	lysM domain receptor-like kinase 4
VvCabSauv08_H0004F_011.ver1.0.g042330	GNS1 SUR4 membrane family
VvCabSauv08_H0004F_012.ver1.0.g042350	endonuclease exonuclease phosphatase family
VvCabSauv08_H0004F_018.ver1.0.g042410	zinc finger CCCH domain-containing 19-like
VvCabSauv08_H0004F_018.ver1.0.g042420	hypothetical protein EUTSA_v10007429mg
VvCabSauv08_H0004F_018.ver1.0.g042520	B-box zinc finger 19-like
VvCabSauv08_H0004F_018.ver1.0.g042530	lactoylglutathione lyase glyoxalase I family
VvCabSauv08_H0004F_018.ver1.0.g042600	histone H1-like
VvCabSauv08_H0004F_018.ver1.0.g042610	Heterogeneous nuclear ribonucleo Q
VvCabSauv08_H0004F_018.ver1.0.g042640	GDP-mannose 4,6 dehydratase
VvCabSauv08_H0004F_018.ver1.0.g042650	Zinc finger CCCH domain-containing 30
VvCabSauv08_H0004F_018.ver1.0.g042700	auxin-responsive SAUR50-like
VvCabSauv08_H0004F_018.ver1.0.g042890	phosphotransferases inositol or phosphatidylinositol kinase
VvCabSauv08_H0004F_018.ver1.0.g042940	transcription factor bHLH121-like
VvCabSauv08_H0004F_018.ver1.0.g042990	mobidb-lite (MOBIDB_LITE)
VvCabSauv08_H0004F_018.ver1.0.g043050	receptor homology transmembrane domain- and RING domain-containing 1
VvCabSauv08_H0004F_018.ver1.0.g043080	MLO 4
VvCabSauv08_H0004F_018.ver1.0.g043110	pre-mRNA-splicing factor CWC25 homolog
VvCabSauv08_H0004F_018.ver1.0.g043130	proteasome subunit alpha type-7
VvCabSauv08_H0004F_018.ver1.0.g043180	pyridoxal-phosphate-dependent serine (DUF632)
VvCabSauv08_H0004F_018.ver1.0.g043200	L10-interacting MYB domain-containing -like isoform X2
VvCabSauv08_H0004F_018.ver1.0.g043300	RING FYVE PHD-type zinc finger
VvCabSauv08_H0004F_018.ver1.0.g043310	F-box At4g35930 isoform X1
VvCabSauv08_H0004F_018.ver1.0.g043350	hypothetical protein CICLE_v10026827mg
VvCabSauv08_H0004F_018.ver1.0.g043530	hypothetical protein MTR_5g022970
VvCabSauv08_H0004F_018.ver1.0.g043550	HXXXD-type acyl-transferase family
VvCabSauv08_H0004F_018.ver1.0.g043640	serine threonine- kinase STY46-like
VvCabSauv08_H0004F_018.ver1.0.g043780	porphobilinogen chloroplastic-like
VvCabSauv08_H0004F_018.ver1.0.g043900	RING-H2 zinc finger
VvCabSauv08_H0004F_018.ver1.0.g044110	AMP-dependent synthetase and ligase family
VvCabSauv08_H0004F_018.ver1.0.g044140	squamosa promoter-binding
VvCabSauv08_H0004F_037.ver1.0.g044460	3-epi-6-deoxocathasterone 23-monooxygenase-like
VvCabSauv08_H0004F_037.ver1.0.g044470	translocase subunit
VvCabSauv08_H0004F_037.ver1.0.g044500	Beta-galactosidase 3
VvCabSauv08_H0004F_037.ver1.0.g044530	nodulin 21 family
VvCabSauv08_H0004F_044.ver1.0.g044810	Kinesin-related 4
VvCabSauv08_H0004F_044.ver1.0.g044820	probable LRR receptor-like serine threonine- kinase At4g36180
VvCabSauv08_H0004F_044.ver1.0.g044870	histone H1-like
VvCabSauv08_H0004F_044.ver1.0.g044950	60S ribosomal L8
VvCabSauv08_H0004F_044.ver1.0.g044960	filament-like plant 4
VvCabSauv08_H0004F_044.ver1.0.g045170	phosphotransferases inositol or phosphatidylinositol kinase
VvCabSauv08_H0004F_044.ver1.0.g045230	transcription factor bHLH121-like
VvCabSauv08_H0004F_044.ver1.0.g045360	MLO 4
VvCabSauv08_H0004F_046.ver1.0.g045390	uncharacterized protein LOC109793947
VvCabSauv08_H0004F_046.ver1.0.g045400	histone deacetylase 14
VvCabSauv08_H0004F_046.ver1.0.g045490	cytochrome P450 82C4-like
VvCabSauv08_H0004F_046.ver1.0.g045500	E3 ubiquitin- ligase RGLG3-like isoform X1
VvCabSauv08_H0004F_046.ver1.0.g045510	cysteine-rich RECEPTOR-like kinase
VvCabSauv08_H0004F_051.ver1.0.g045630	3-hydroxy-3-methylglutaryl-coenzyme A reductase 1
VvCabSauv08_H0004F_051.ver1.0.g045640	thioredoxin reductase NTRB-like
VvCabSauv08_H0004F_051.ver1.0.g045700	RNA polymerase I specific transcription initiation factor RRN3
VvCabSauv08_H0004F_051.ver1.0.g045730	PIN-LIKES 3-like
VvCabSauv08_H0004F_058.ver1.0.g045780	RING FYVE PHD-type zinc finger
VvCabSauv08_H0004F_058.ver1.0.g045820	hypothetical protein CICLE_v10026827mg
VvCabSauv08_H0004F_058.ver1.0.g045860	universal stress family
VvCabSauv08_H0004F_058.ver1.0.g045900	eukaryotic aspartyl protease family
VvCabSauv08_H0004F_058.ver1.0.g046040	phospholipase D delta
VvCabSauv08_H0004F_061.ver1.0.g046080	RNA-binding 8A
VvCabSauv08_H0004F_061.ver1.0.g046190	Retrovirus-related Pol poly from transposon TNT 1-94
VvCabSauv08_H0004F_061.ver1.0.g046200	NAC domain class transcription factor
VvCabSauv08_H0004F_061.ver1.0.g046220	BTB POZ domain-containing At2g13690-like
VvCabSauv08_H0004F_061.ver1.0.g046280	DNA repair metallo-beta-lactamase family
VvCabSauv08_H0004F_061.ver1.0.g046310	Retrovirus-related Pol poly from transposon TNT 1-94
VvCabSauv08_H0004F_061.ver1.0.g046320	GDP-mannose transporter GONST1 isoform X1
VvCabSauv08_H0004F_061.ver1.0.g046330	probable gamma-secretase subunit PEN-2
VvCabSauv08_H0004F_069.ver1.0.g046540	phloem 2-B10
VvCabSauv08_H0004F_069.ver1.0.g046550	F-box PP2-B10-like
VvCabSauv08_H0004F_071.ver1.0.g046700	catalase isozyme 1
VvCabSauv08_H0004F_071.ver1.0.g046710	phosphoinositide phosphatase family
VvCabSauv08_H0004F_071.ver1.0.g046720	phosphoinositide phosphatase family
VvCabSauv08_H0004F_071.ver1.0.g046790	rab escort 1
VvCabSauv08_H0004F_072.ver1.0.g046910	mobidb-lite (MOBIDB_LITE), CYTOPLASMIC_DOMAIN (PHOBIUS), NON_CYTOPLASMIC_DOMAIN (PHOBIUS), TRANSMEMBRANE (PHOBIUS), CYTOPLASMIC_DOMAIN (PHOBIUS), TRANSMEMBRANE (PHOBIUS), TMhelix (TMHMM), TMhelix (TMHMM)
VvCabSauv08_H0004F_072.ver1.0.g046920	TRANSMEMBRANE (PHOBIUS), TRANSMEMBRANE (PHOBIUS), NON_CYTOPLASMIC_DOMAIN (PHOBIUS), NON_CYTOPLASMIC_DOMAIN (PHOBIUS), CYTOPLASMIC_DOMAIN (PHOBIUS)
VvCabSauv08_H0004F_072.ver1.0.g047040	ADP-ribosylation factor 2 isoform X1
VvCabSauv08_H0004F_072.ver1.0.g047150	basic helix-loop-helix (bHLH) DNA-binding superfamily
VvCabSauv08_H0004F_072.ver1.0.g047160	anaphase-promoting complex subunit 10
VvCabSauv08_H0004F_072.ver1.0.g047220	alpha beta-Hydrolases superfamily
VvCabSauv08_H0004F_072.ver1.0.g047280	plant F18B3-190
VvCabSauv08_H0004F_072.ver1.0.g047340	salicylate carboxymethyltransferase-like
VvCabSauv08_H0004F_076.ver1.0.g047530	haloacid dehalogenase-like hydrolase family
VvCabSauv08_H0004F_076.ver1.0.g047660	hypothetical protein PRUPE_ppa003106mg
VvCabSauv08_H0004F_076.ver1.0.g047770	ubiquitin carboxyl-terminal hydrolase
VvCabSauv08_H0004F_076.ver1.0.g047820	ROP-INTERACTIVE CRIB MOTIF-CONTAINING 2
VvCabSauv08_H0004F_076.ver1.0.g047830	photosystem I reaction center subunit chloroplastic
VvCabSauv08_H0004F_076.ver1.0.g047880	adipose-regulatory (seipin)
VvCabSauv08_H0004F_076.ver1.0.g047940	SAUR-like auxin-responsive family
VvCabSauv08_H0004F_076.ver1.0.g047990	isopentenyl-diphosphate Delta-isomerase I
VvCabSauv08_H0004F_076.ver1.0.g048250	tic20 family
VvCabSauv08_H0004F_076.ver1.0.g048280	acyl carrier mitochondrial-like
VvCabSauv08_H0004F_076.ver1.0.g048330	high chlorophyll fluorescent 109
VvCabSauv08_H0004F_076.ver1.0.g048370	lecithin:cholesterol acyltransferase family
VvCabSauv08_H0004F_076.ver1.0.g048480	DA1-related 1-like
VvCabSauv08_H0004F_076.ver1.0.g048560	PQ-loop transmembrane family
VvCabSauv08_H0004F_076.ver1.0.g048630	histone deacetylase complex subunit SAP30 Sin3-binding
VvCabSauv08_H0004F_076.ver1.0.g048640	UPF0496 At4g34320-like
VvCabSauv08_H0004F_076.ver1.0.g048720	Dolichyl-diphosphooligosaccharide-- glycosyltransferase 48 kDa subunit
VvCabSauv08_H0004F_076.ver1.0.g048790	NEDD8-conjugating enzyme Ubc12
VvCabSauv08_H0004F_076.ver1.0.g048970	probable phosphatase 2C 55
VvCabSauv08_H0004F_076.ver1.0.g049030	DNA-directed RNA polymerase III subunit RPC5
VvCabSauv08_H0004F_076.ver1.0.g049120	polyol transporter
VvCabSauv08_H0004F_076.ver1.0.g049210	ATP-dependent DNA helicase DDM1-like
VvCabSauv08_H0004F_076.ver1.0.g049270	succinate dehydrogenase [ubiquinone] flavo mitochondrial
VvCabSauv08_H0004F_076.ver1.0.g049350	AP-3 complex subunit sigma
VvCabSauv08_H0004F_076.ver1.0.g049360	pyridine nucleotide-disulfide oxidoreductase domain
VvCabSauv08_H0004F_076.ver1.0.g049500	transcription factor bHLH63-like
VvCabSauv08_H0004F_076.ver1.0.g049510	anaphase-promoting complex subunit 10
VvCabSauv08_H0004F_076.ver1.0.g049520	tubby-like F-box 5
VvCabSauv08_H0004F_076.ver1.0.g049630	plant F18B3-190
VvCabSauv08_H0004F_076.ver1.0.g049660	phosphatidic acid phosphatase (PAP2) family
VvCabSauv08_H0004F_076.ver1.0.g049710	salicylate carboxymethyltransferase-like
VvCabSauv08_H0004F_076.ver1.0.g049920	uncharacterized protein LOC109776095 isoform X1
VvCabSauv08_H0004F_076.ver1.0.g050000	cysteine protease RD19A-like
VvCabSauv08_H0004F_076.ver1.0.g050020	nuclear transport factor 2 (NTF2) family
VvCabSauv08_H0004F_076.ver1.0.g050050	thiamine-phosphate synthase
VvCabSauv08_H0004F_076.ver1.0.g050100	auxin response factor 2
VvCabSauv08_H0004F_076.ver1.0.g050220	radical SAM family
VvCabSauv08_H0004F_076.ver1.0.g050240	translocase subunit
VvCabSauv08_H0004F_076.ver1.0.g050260	Beta-galactosidase 3
VvCabSauv08_H0004F_076.ver1.0.g050290	nodulin 21 family
VvCabSauv08_H0004F_076.ver1.0.g050390	glutaredoxin family
VvCabSauv08_H0004F_084.ver1.0.g050590	cytochrome P450 family
VvCabSauv08_H0004F_090.ver1.0.g050740	ganglioside-induced differentiation-associated 2
VvCabSauv08_H0004F_090.ver1.0.g050750	outer envelope
VvCabSauv08_H0004F_090.ver1.0.g050780	porphobilinogen chloroplastic-like
VvCabSauv08_H0004F_090.ver1.0.g050830	regulator of Vps4 activity in the MVB pathway
VvCabSauv08_H0004F_090.ver1.0.g051240	phosphoinositide phosphatase family
VvCabSauv08_H0004F_090.ver1.0.g051250	phosphoinositide phosphatase family
VvCabSauv08_H0004F_090.ver1.0.g051550	transcription elongation factor (TFIIS) family
VvCabSauv08_H0004F_090.ver1.0.g051680	hypothetical protein POPTR_0019s02680g
VvCabSauv08_H0004F_090.ver1.0.g051690	DNAJ heat shock N-terminal domain-containing family
VvCabSauv08_H0004F_090.ver1.0.g051750	carbamoylphosphate synthase small subunit
VvCabSauv08_H0004F_090.ver1.0.g051900	G-type lectin S-receptor-like serine threonine- kinase RLK1
VvCabSauv08_H0004F_090.ver1.0.g051930	hypothetical protein PRUPE_ppa016504mg, partial
VvCabSauv08_H0004F_090.ver1.0.g052120	U-box domain-containing
VvCabSauv08_H0004F_090.ver1.0.g052260	pectinesterase family
VvCabSauv08_H0004F_090.ver1.0.g052270	SIGNAL_PEPTIDE (PHOBIUS), SIGNAL_PEPTIDE_H_REGION (PHOBIUS), SIGNAL_PEPTIDE_N_REGION (PHOBIUS), NON_CYTOPLASMIC_DOMAIN (PHOBIUS), SIGNAL_PEPTIDE_C_REGION (PHOBIUS), SignalP-noTM (SIGNALP_EUK)
VvCabSauv08_H0004F_090.ver1.0.g052280	mobidb-lite (MOBIDB_LITE)
VvCabSauv08_H0004F_090.ver1.0.g052290	mobidb-lite (MOBIDB_LITE)
VvCabSauv08_H0004F_090.ver1.0.g052600	callose synthase 5
VvCabSauv08_H0004F_090.ver1.0.g052670	probable gamma-secretase subunit PEN-2
VvCabSauv08_H0004F_090.ver1.0.g052750	TPR repeat
VvCabSauv08_H0004F_098.ver1.0.g053310	transcription factor bHLH121-like
VvCabSauv08_H0004F_100.ver1.0.g053420	hypothetical protein PRUPE_ppa003106mg
VvCabSauv08_H0004F_100.ver1.0.g053460	auxin efflux carrier component 8
VvCabSauv08_H0004F_100.ver1.0.g053510	ubiquitin carboxyl-terminal hydrolase
VvCabSauv08_H0004F_100.ver1.0.g053700	SAUR-like auxin-responsive family
VvCabSauv08_H0004F_100.ver1.0.g053750	isopentenyl-diphosphate Delta-isomerase I
VvCabSauv08_H0004F_102.ver1.0.g053940	cysteine protease RD19A-like
VvCabSauv08_H0004F_102.ver1.0.g053950	uncharacterized WD repeat-containing -like
VvCabSauv08_H0004F_105.ver1.0.g054060	hypothetical protein PRUPE_ppa021750mg, partial
VvCabSauv08_H0004F_114.ver1.0.g054200	SWIM zinc finger family
VvCabSauv08_H0004F_114.ver1.0.g054210	photosystem I reaction center subunit chloroplastic
VvCabSauv08_H0004F_114.ver1.0.g054240	TPR repeat
VvCabSauv08_H0004F_118.ver1.0.g054280	WNK kinase
VvCabSauv08_H0004F_118.ver1.0.g054380	Ankyrin repeat family
VvCabSauv08_H0004F_118.ver1.0.g054420	probable Histone-lysine N-methyltransferase ATXR5
VvCabSauv08_H0005F_001.ver1.0.g054460	endoplasmic reticulum metallopeptidase 1
VvCabSauv08_H0005F_001.ver1.0.g054500	60S ribosomal L12
VvCabSauv08_H0005F_001.ver1.0.g054520	aquaporin PIP2-2
VvCabSauv08_H0005F_001.ver1.0.g054540	esterase lipase thioesterase family
VvCabSauv08_H0005F_001.ver1.0.g054560	disulfide isomerase-like 1-4
VvCabSauv08_H0005F_001.ver1.0.g054640	chlorophyll a-b binding chloroplastic
VvCabSauv08_H0005F_001.ver1.0.g054650	domain kinase
VvCabSauv08_H0005F_001.ver1.0.g054660	rhomboid 19
VvCabSauv08_H0005F_001.ver1.0.g054680	hypothetical protein SORBIDRAFT_0391s002010, partial
VvCabSauv08_H0005F_001.ver1.0.g054740	Seven transmembrane MLO family
VvCabSauv08_H0005F_001.ver1.0.g054770	serine carboxypeptidase
VvCabSauv08_H0005F_001.ver1.0.g054830	60S acidic ribosomal P0
VvCabSauv08_H0005F_001.ver1.0.g054840	alpha-taxilin
VvCabSauv08_H0005F_001.ver1.0.g054940	mitochondrial import inner membrane translocase subunit TIM14-3-like
VvCabSauv08_H0005F_001.ver1.0.g055130	probable RNA-binding ARP1 isoform X2
VvCabSauv08_H0005F_001.ver1.0.g055180	DUF155 family
VvCabSauv08_H0005F_001.ver1.0.g055210	regulator of nonsense transcripts UPF2
VvCabSauv08_H0005F_001.ver1.0.g055260	hydrolase family HAD-superfamily
VvCabSauv08_H0005F_001.ver1.0.g055430	Adenylosuccinate lyase
VvCabSauv08_H0005F_001.ver1.0.g055470	ARM repeat
VvCabSauv08_H0005F_001.ver1.0.g055480	pentatricopeptide (PPR) repeat
VvCabSauv08_H0005F_001.ver1.0.g055490	LIM domain-containing WLIM2b-like
VvCabSauv08_H0005F_001.ver1.0.g055530	60S ribosomal L35a-3
VvCabSauv08_H0005F_001.ver1.0.g055620	Transcriptional factor B3 family
VvCabSauv08_H0005F_001.ver1.0.g055680	kDa class I heat shock
VvCabSauv08_H0005F_001.ver1.0.g055710	7-deoxyloganetic acid glucosyltransferase-like
VvCabSauv08_H0005F_001.ver1.0.g055740	uncharacterized protein LOC100527014
VvCabSauv08_H0005F_001.ver1.0.g055880	kDa class I heat shock
VvCabSauv08_H0005F_001.ver1.0.g055890	hypothetical protein EUTSA_v10017313mg
VvCabSauv08_H0005F_001.ver1.0.g055930	kDa class I heat shock
VvCabSauv08_H0005F_001.ver1.0.g055940	kDa class I heat shock
VvCabSauv08_H0005F_001.ver1.0.g055950	kDa class I heat shock
VvCabSauv08_H0005F_001.ver1.0.g055980	nodulin 21 -like transporter family
VvCabSauv08_H0005F_001.ver1.0.g055990	kDa class I heat shock
VvCabSauv08_H0005F_001.ver1.0.g056000	kDa class I heat shock
VvCabSauv08_H0005F_001.ver1.0.g056010	kDa class I heat shock
VvCabSauv08_H0005F_001.ver1.0.g056020	kDa class I heat shock
VvCabSauv08_H0005F_003.ver1.0.g056210	probable pectate lyase 12-like precursor
VvCabSauv08_H0005F_003.ver1.0.g056230	cytochrome b6 (chloroplast)
VvCabSauv08_H0005F_010.ver1.0.g056330	uncharacterized membrane At1g06890-like
VvCabSauv08_H0005F_016.ver1.0.g056420	cysteine histidine-rich C1 domain
VvCabSauv08_H0005F_016.ver1.0.g056470	hypothetical protein POPTR_0008s05590g
VvCabSauv08_H0005F_016.ver1.0.g056550	Radical SAM superfamily
VvCabSauv08_H0005F_016.ver1.0.g056610	HSP20-like chaperone superfamily
VvCabSauv08_H0005F_016.ver1.0.g056670	kDa heat shock peroxisomal
VvCabSauv08_H0005F_016.ver1.0.g056720	ACT domain-containing family
VvCabSauv08_H0005F_016.ver1.0.g056770	hypothetical protein CICLE_v10030542mg
VvCabSauv08_H0005F_020.ver1.0.g056790	acyl- -binding domain-containing 4
VvCabSauv08_H0005F_020.ver1.0.g056890	MATE efflux family
VvCabSauv08_H0005F_020.ver1.0.g056930	pullulanase chloroplastic
VvCabSauv08_H0005F_020.ver1.0.g056970	ACT domain-containing ACR10-like
VvCabSauv08_H0005F_020.ver1.0.g057160	phosphatase 2A regulatory B subunit family
VvCabSauv08_H0005F_020.ver1.0.g057170	hypothetical protein PRUPE_ppa015871mg, partial
VvCabSauv08_H0005F_020.ver1.0.g057180	serine threonine phosphatase 2A 57 kDa regulatory subunit B beta isoform-like
VvCabSauv08_H0005F_020.ver1.0.g057190	probable pectate lyase 12-like precursor
VvCabSauv08_H0005F_020.ver1.0.g057210	SHUGOSHIN 2-like isoform X1
VvCabSauv08_H0005F_020.ver1.0.g057290	pseudouridine synthase family
VvCabSauv08_H0005F_020.ver1.0.g057310	vacuolar -sorting-associated 33 homolog
VvCabSauv08_H0005F_020.ver1.0.g057330	U-box domain-containing 14
VvCabSauv08_H0005F_020.ver1.0.g057540	adenosine kinase family
VvCabSauv08_H0005F_020.ver1.0.g057650	Retrovirus-related Pol poly from transposon TNT 1-94
VvCabSauv08_H0005F_021.ver1.0.g057700	pyruvate kinase cytosolic-like
VvCabSauv08_H0005F_021.ver1.0.g057710	pyruvate kinase family
VvCabSauv08_H0005F_021.ver1.0.g057720	mRNA cap guanine-N7 methyltransferase 2
VvCabSauv08_H0005F_021.ver1.0.g057770	3-oxoacyl-[acyl-carrier] synthase
VvCabSauv08_H0005F_021.ver1.0.g057820	3-phosphoinositide-dependent kinase
VvCabSauv08_H0005F_021.ver1.0.g057880	probable U3 small nucleolar RNA-associated 7
VvCabSauv08_H0005F_021.ver1.0.g057920	UDP-Glycosyltransferase superfamily
VvCabSauv08_H0005F_021.ver1.0.g058010	RAP release galactose-binding-like domain (DUF1997)
VvCabSauv08_H0005F_021.ver1.0.g058020	core histone H2A H2B H3 H4
VvCabSauv08_H0005F_021.ver1.0.g058040	binding to TOMV RNA 1L (long form)
VvCabSauv08_H0005F_026.ver1.0.g058050	aspartyl protease family
VvCabSauv08_H0005F_027.ver1.0.g058060	phospholipid glycerol acyltransferase family
VvCabSauv08_H0005F_029.ver1.0.g058070	AP3-complex subunit beta-A
VvCabSauv08_H0005F_032.ver1.0.g058150	quinone oxidoreductase 2 homolog
VvCabSauv08_H0005F_032.ver1.0.g058160	alpha beta-Hydrolases superfamily
VvCabSauv08_H0005F_032.ver1.0.g058180	cytochrome P450 family
VvCabSauv08_H0005F_032.ver1.0.g058190	transducin WD40 repeat
VvCabSauv08_H0005F_032.ver1.0.g058200	serine arginine repetitive matrix 1-like isoform X2
VvCabSauv08_H0005F_047.ver1.0.g058300	transferring glycosyl group transferase
VvCabSauv08_H0005F_047.ver1.0.g058320	thylakoid lumenal 15 kDa family
VvCabSauv08_H0005F_047.ver1.0.g058350	AT-hook motif nuclear-localized 15-like isoform X1
VvCabSauv08_H0005F_047.ver1.0.g058410	hAT transposon superfamily
VvCabSauv08_H0005F_047.ver1.0.g058430	pumilio Puf RNA-binding domain-containing family
VvCabSauv08_H0005F_047.ver1.0.g058450	aspartyl protease family
VvCabSauv08_H0005F_047.ver1.0.g058490	zinc finger family
VvCabSauv08_H0005F_047.ver1.0.g058550	actin-related 5
VvCabSauv08_H0005F_047.ver1.0.g058580	scarecrow 9
VvCabSauv08_H0005F_047.ver1.0.g058670	Geranylgeranyl transferase type-1 subunit beta
VvCabSauv08_H0005F_054.ver1.0.g058920	biotin lipoyl attachment domain-containing family
VvCabSauv08_H0005F_054.ver1.0.g058980	laccase family
VvCabSauv08_H0005F_054.ver1.0.g059120	eukaryotic translation initiation factor 2 subunit alpha homolog
VvCabSauv08_H0005F_054.ver1.0.g059370	RING-H2 finger ATL66-like
VvCabSauv08_H0005F_054.ver1.0.g059480	pur ALPHA-1
VvCabSauv08_H0005F_054.ver1.0.g059600	PHD finger ALFIN-LIKE 2-like
VvCabSauv08_H0005F_054.ver1.0.g059660	peptidyl-prolyl cis-trans isomerase family
VvCabSauv08_H0005F_054.ver1.0.g059810	cytochrome P450 90A1
VvCabSauv08_H0005F_054.ver1.0.g059840	Yippee family zinc-binding
VvCabSauv08_H0005F_054.ver1.0.g059860	proteoglycan 4
VvCabSauv08_H0005F_054.ver1.0.g059980	60S acidic ribosomal P0
VvCabSauv08_H0005F_054.ver1.0.g060040	import inner membrane translocase subunit
VvCabSauv08_H0006F_012.ver1.0.g060180	serine threonine- kinase tricorner-like
VvCabSauv08_H0006F_012.ver1.0.g060260	aldo keto reductase family
VvCabSauv08_H0006F_012.ver1.0.g060270	probable glutathione S-transferase
VvCabSauv08_H0006F_012.ver1.0.g060300	DUF761 domain
VvCabSauv08_H0006F_012.ver1.0.g060310	pre-mRNA-splicing factor SLU7
VvCabSauv08_H0006F_014.ver1.0.g060490	enoyl- hydratase isomerase family
VvCabSauv08_H0006F_014.ver1.0.g060500	hypothetical protein CICLE_v10006185mg
VvCabSauv08_H0006F_017.ver1.0.g060530	1-aminocyclopropane-1-carboxylate oxidase
VvCabSauv08_H0006F_032.ver1.0.g060740	IQ-DOMAIN 14-like
VvCabSauv08_H0006F_033.ver1.0.g060820	uncharacterized LOC103502119
VvCabSauv08_H0006F_033.ver1.0.g060890	actin-related 9 isoform X3
VvCabSauv08_H0006F_033.ver1.0.g060950	SWI SNF-related matrix-associated actin-dependent regulator of chromatin subfamily A member 3-like 3
VvCabSauv08_H0006F_033.ver1.0.g061250	FHA domain plant
VvCabSauv08_H0006F_033.ver1.0.g061300	Pentatricopeptide repeat (PPR) superfamily
VvCabSauv08_H0006F_033.ver1.0.g061330	WVD2-like 1
VvCabSauv08_H0006F_033.ver1.0.g061410	CRM-domain containing factor chloroplastic mitochondrial
VvCabSauv08_H0006F_033.ver1.0.g061460	magnesium transporter -like family
VvCabSauv08_H0006F_033.ver1.0.g061560	transcription factor UNE12
VvCabSauv08_H0006F_033.ver1.0.g061630	U-box domain-containing 44-like
VvCabSauv08_H0006F_033.ver1.0.g061740	hypothetical protein L484_013349
VvCabSauv08_H0006F_033.ver1.0.g061870	mRNA splicing thioredoxin-like U5 snRNP
VvCabSauv08_H0006F_033.ver1.0.g061940	LRR receptor-like kinase family
VvCabSauv08_H0006F_033.ver1.0.g062000	probable aldo-keto reductase 1
VvCabSauv08_H0006F_033.ver1.0.g062110	auxin canalization (DUF828)
VvCabSauv08_H0006F_033.ver1.0.g062190	RNA polymerase II-associated
VvCabSauv08_H0006F_034.ver1.0.g062230	GATA type zinc finger transcription factor family
VvCabSauv08_H0006F_034.ver1.0.g062240	GDT1 chloroplastic
VvCabSauv08_H0006F_034.ver1.0.g062290	hydroxyethylthiazole kinase family
VvCabSauv08_H0006F_034.ver1.0.g062370	F-box domain containing
VvCabSauv08_H0006F_034.ver1.0.g062540	heavy meromyosin
VvCabSauv08_H0006F_034.ver1.0.g062550	heavy meromyosin
VvCabSauv08_H0006F_034.ver1.0.g062640	hypothetical protein PRUPE_ppa021750mg, partial
VvCabSauv08_H0006F_034.ver1.0.g062660	beta-amylase chloroplastic
VvCabSauv08_H0006F_034.ver1.0.g062720	Transposon Ty3-I Gag-Pol poly
VvCabSauv08_H0006F_034.ver1.0.g062820	carboxyl-terminal-processing peptidase chloroplastic
VvCabSauv08_H0006F_034.ver1.0.g062880	DEAD-box ATP-dependent RNA helicase 13
VvCabSauv08_H0006F_034.ver1.0.g062900	DEAD-box ATP-dependent RNA helicase 13
VvCabSauv08_H0006F_034.ver1.0.g062920	haloacid dehalogenase-like hydrolase domain-containing At2g33255 isoform X1
VvCabSauv08_H0006F_034.ver1.0.g062930	haloacid dehalogenase-like hydrolase domain-containing At2g33255 isoform X1
VvCabSauv08_H0007F_003.ver1.0.g063010	Naringenin,2-oxoglutarate 3-dioxygenase
VvCabSauv08_H0007F_007.ver1.0.g063070	kinesin KIN-7E isoform X1
VvCabSauv08_H0007F_007.ver1.0.g063080	NADH dehydrogenase [ubiquinone] 1 beta subcomplex subunit 9
VvCabSauv08_H0007F_007.ver1.0.g063140	F0 V0 subunit C
VvCabSauv08_H0007F_007.ver1.0.g063150	NADP-dependent D-sorbitol-6-phosphate dehydrogenase-like
VvCabSauv08_H0007F_007.ver1.0.g063240	hypothetical protein PRUPE_ppa020284mg
VvCabSauv08_H0007F_007.ver1.0.g063250	auxin-responsive family
VvCabSauv08_H0007F_007.ver1.0.g063710	Plant neutral invertase family
VvCabSauv08_H0007F_007.ver1.0.g063720	Urb2 Npa2 family
VvCabSauv08_H0007F_007.ver1.0.g063730	hypothetical protein L484_003219
VvCabSauv08_H0007F_008.ver1.0.g063810	plant F20M13-60
VvCabSauv08_H0007F_008.ver1.0.g063820	transportin 1
VvCabSauv08_H0007F_008.ver1.0.g063850	amino acid permease family
VvCabSauv08_H0007F_023.ver1.0.g064080	purple acid phosphatase
VvCabSauv08_H0007F_023.ver1.0.g064140	Electron transfer flavo -ubiquinone oxidoreductase
VvCabSauv08_H0007F_023.ver1.0.g064170	kinesin motor family
VvCabSauv08_H0007F_023.ver1.0.g064180	xylulose kinase-1
VvCabSauv08_H0007F_027.ver1.0.g064380	DNA-directed RNA polymerase subunit (DUF630 and DUF632)
VvCabSauv08_H0007F_027.ver1.0.g064460	NAC transcription factor 29-like
VvCabSauv08_H0007F_027.ver1.0.g064500	auxin-responsive family
VvCabSauv08_H0007F_027.ver1.0.g064510	auxin-responsive SAUR68-like
VvCabSauv08_H0007F_027.ver1.0.g064590	probable signal recognition particle 43 kDa chloroplastic
VvCabSauv08_H0007F_027.ver1.0.g064680	small nuclear ribonucleo 3b-like
VvCabSauv08_H0007F_033.ver1.0.g064880	S-adenosyl-L-methionine-dependent methyltransferases superfamily
VvCabSauv08_H0007F_033.ver1.0.g064890	TRANSMEMBRANE (PHOBIUS), CYTOPLASMIC_DOMAIN (PHOBIUS), NON_CYTOPLASMIC_DOMAIN (PHOBIUS), TMhelix (TMHMM)
VvCabSauv08_H0007F_033.ver1.0.g064910	plastid division2
VvCabSauv08_H0007F_033.ver1.0.g064970	CASP 5C1
VvCabSauv08_H0007F_033.ver1.0.g064990	RING-H2 finger ATL65
VvCabSauv08_H0007F_034.ver1.0.g065050	carboxylesterase 7
VvCabSauv08_H0007F_034.ver1.0.g065060	carboxylesterase 13
VvCabSauv08_H0007F_034.ver1.0.g065080	probable carboxylesterase 12
VvCabSauv08_H0007F_034.ver1.0.g065120	B3 domain-containing Os01g0234100-like
VvCabSauv08_H0007F_034.ver1.0.g065330	alpha-amylase precursor
VvCabSauv08_H0007F_034.ver1.0.g065340	ASC1 3
VvCabSauv08_H0007F_034.ver1.0.g065360	ferredoxin--nitrite chloroplastic-like
VvCabSauv08_H0007F_034.ver1.0.g065370	glyco 3-alpha-L-fucosyltransferase A
VvCabSauv08_H0007F_034.ver1.0.g065420	methylcrotonoyl- carboxylase beta mitochondrial
VvCabSauv08_H0007F_034.ver1.0.g065500	RING U-box superfamily
VvCabSauv08_H0007F_034.ver1.0.g065510	probable E3 ubiquitin- ligase RHG1A
VvCabSauv08_H0007F_034.ver1.0.g065560	cyclin delta-3
VvCabSauv08_H0007F_034.ver1.0.g065610	abscisate beta-glucosyltransferase
VvCabSauv08_H0007F_034.ver1.0.g065630	IRREGULAR XYLEM (DUF579)
VvCabSauv08_H0007F_034.ver1.0.g065730	DNA-directed RNA polymerases IV and V subunit 3-like
VvCabSauv08_H0007F_034.ver1.0.g065750	Cyclase family
VvCabSauv08_H0007F_034.ver1.0.g065820	probable carbohydrate esterase At4g34215
VvCabSauv08_H0007F_034.ver1.0.g066010	triacylglycerol lipase 1
VvCabSauv08_H0007F_034.ver1.0.g066170	hypothetical protein CICLE_v10028186mg
VvCabSauv08_H0007F_034.ver1.0.g066180	alpha-L-fucosidase 2
VvCabSauv08_H0007F_035.ver1.0.g066380	BAT2 domain
VvCabSauv08_H0007F_035.ver1.0.g066460	transcription initiation factor TFIID subunit 1b
VvCabSauv08_H0007F_035.ver1.0.g066520	dehydration-responsive element-binding 1B-like
VvCabSauv08_H0007F_035.ver1.0.g066570	La-related 7
VvCabSauv08_H0007F_042.ver1.0.g066730	patched family
VvCabSauv08_H0007F_042.ver1.0.g066750	probable galacturonosyltransferase 3
VvCabSauv08_H0007F_042.ver1.0.g066820	Bromodomain and PHD finger-containing 3
VvCabSauv08_H0007F_042.ver1.0.g066850	phosphate-responsive 1 family
VvCabSauv08_H0007F_042.ver1.0.g066960	hypothetical protein L484_013730
VvCabSauv08_H0007F_042.ver1.0.g066970	cytochrome b6 (chloroplast)
VvCabSauv08_H0007F_042.ver1.0.g066980	CMP-sialic acid transporter 2
VvCabSauv08_H0007F_042.ver1.0.g067000	pantothenate kinase
VvCabSauv08_H0007F_042.ver1.0.g067020	N-acyl-L-amino-acid amidohydrolase
VvCabSauv08_H0007F_042.ver1.0.g067090	3-hydroxy-3-methylglutaryl-coenzyme A reductase 1-like
VvCabSauv08_H0007F_042.ver1.0.g067230	family 2 glycosyltransferase
VvCabSauv08_H0007F_042.ver1.0.g067250	hypothetical protein PRUPE_ppa017805mg, partial
VvCabSauv08_H0007F_042.ver1.0.g067290	SUMO-activating enzyme subunit 2
VvCabSauv08_H0007F_042.ver1.0.g067300	uncharacterized serine-rich -like
VvCabSauv08_H0007F_042.ver1.0.g067330	26S protease regulatory subunit S10B homolog B
VvCabSauv08_H0007F_042.ver1.0.g067360	dehydrin LEA
VvCabSauv08_H0007F_042.ver1.0.g067370	ubiquitin- ligase
VvCabSauv08_H0007F_042.ver1.0.g067410	myosin-15-like isoform X1
VvCabSauv08_H0007F_042.ver1.0.g067420	bZIP transcription factor family
VvCabSauv08_H0007F_043.ver1.0.g067510	nodulin family
VvCabSauv08_H0007F_043.ver1.0.g067560	Subtilisin-like protease
VvCabSauv08_H0007F_043.ver1.0.g067720	RAC-like 3
VvCabSauv08_H0007F_043.ver1.0.g067730	ubiquitin-conjugating enzyme 28
VvCabSauv08_H0007F_043.ver1.0.g067760	basic leucine zipper 23-like
VvCabSauv08_H0007F_043.ver1.0.g067810	high-affinity nickel-transport family
VvCabSauv08_H0007F_043.ver1.0.g067830	SKP1 1A
VvCabSauv08_H0007F_043.ver1.0.g067900	probable ubiquitin-conjugating enzyme E2 23
VvCabSauv08_H0007F_043.ver1.0.g067920	probable 26S proteasome non-ATPase regulatory subunit 3
VvCabSauv08_H0007F_043.ver1.0.g067940	translation initiation factor 3 (IF-3) family
VvCabSauv08_H0007F_043.ver1.0.g067950	probable phosphatase 2C 60
VvCabSauv08_H0008F_001.ver1.0.g068110	bZIP transcription factor 53-like
VvCabSauv08_H0008F_001.ver1.0.g068120	vacuolar sorting-associated 51 homolog
VvCabSauv08_H0008F_001.ver1.0.g068190	DNA mismatch repair Msh6-1
VvCabSauv08_H0008F_001.ver1.0.g068220	60S ribosomal L29-1
VvCabSauv08_H0008F_001.ver1.0.g068280	DNAJ heat shock N-terminal domain-containing
VvCabSauv08_H0008F_001.ver1.0.g068290	heat shock amino-terminal domain
VvCabSauv08_H0008F_001.ver1.0.g068500	GATA transcription factor
VvCabSauv08_H0008F_001.ver1.0.g068600	syntaxin of plants 41
VvCabSauv08_H0008F_001.ver1.0.g068670	programmed cell death 2-like
VvCabSauv08_H0008F_001.ver1.0.g068680	probable polygalacturonase isoform X1
VvCabSauv08_H0008F_001.ver1.0.g068690	fumarase 1
VvCabSauv08_H0008F_001.ver1.0.g068710	ATP-dependent RNA helicase DEAH13 isoform X1
VvCabSauv08_H0008F_001.ver1.0.g068730	Subtilisin-like protease
VvCabSauv08_H0008F_001.ver1.0.g068870	exocyst complex component SEC15B
VvCabSauv08_H0008F_001.ver1.0.g068900	U1 small nuclear ribonucleo A-like
VvCabSauv08_H0008F_001.ver1.0.g068920	poly(ADP-ribose) polymerase
VvCabSauv08_H0008F_001.ver1.0.g068990	60S ribosomal L22-2
VvCabSauv08_H0008F_001.ver1.0.g069030	small nuclear ribonucleo Sm D2-like
VvCabSauv08_H0008F_001.ver1.0.g069050	peter Pan
VvCabSauv08_H0008F_001.ver1.0.g069070	LYR motif
VvCabSauv08_H0008F_001.ver1.0.g069090	transcription factor family
VvCabSauv08_H0008F_001.ver1.0.g069230	u6 snRNA-associated-like-Sm
VvCabSauv08_H0008F_001.ver1.0.g069340	heat shock factor-binding 1-like
VvCabSauv08_H0008F_001.ver1.0.g069410	dephospho- kinase
VvCabSauv08_H0008F_001.ver1.0.g069440	glutathione S- amino-terminal domain
VvCabSauv08_H0008F_004.ver1.0.g069580	Mitochondrial transcription termination factor family
VvCabSauv08_H0008F_004.ver1.0.g069590	Mitochondrial transcription termination factor family
VvCabSauv08_H0008F_012.ver1.0.g069650	metal ion-binding
VvCabSauv08_H0008F_018.ver1.0.g069870	Peptide chain release factor 1
VvCabSauv08_H0008F_018.ver1.0.g069890	calcium calcium calmodulin-dependent Serine Threonine-kinase
VvCabSauv08_H0008F_018.ver1.0.g069960	proline--tRNA cytoplasmic isoform X2
VvCabSauv08_H0008F_018.ver1.0.g069990	polygalacturonase glycoside hydrolase family
VvCabSauv08_H0008F_018.ver1.0.g070090	transcription factor MYB86-like
VvCabSauv08_H0008F_018.ver1.0.g070120	pectinacetylesterase family
VvCabSauv08_H0008F_018.ver1.0.g070130	ABC transporter mitochondrial
VvCabSauv08_H0008F_018.ver1.0.g070280	pto-interacting 1-like
VvCabSauv08_H0008F_018.ver1.0.g070320	S-adenosylmethionine synthase 2
VvCabSauv08_H0008F_019.ver1.0.g070390	DNA repair helicase XPD
VvCabSauv08_H0008F_021.ver1.0.g070400	DUF581 family
VvCabSauv08_H0008F_027.ver1.0.g070490	histone H2AX
VvCabSauv08_H0008F_029.ver1.0.g070590	CW-type zinc-finger
VvCabSauv08_H0008F_029.ver1.0.g070690	zinc metallo ase aureolysin
VvCabSauv08_H0008F_029.ver1.0.g070750	zinc finger (C3HC4-type RING finger) family
VvCabSauv08_H0008F_029.ver1.0.g070820	TRANSPORT INHIBITOR RESPONSE 1-like
VvCabSauv08_H0008F_029.ver1.0.g070830	mobidb-lite (MOBIDB_LITE)
VvCabSauv08_H0008F_029.ver1.0.g071010	rho GTPase-activating 2
VvCabSauv08_H0008F_029.ver1.0.g071040	sister-chromatide cohesion
VvCabSauv08_H0008F_029.ver1.0.g071110	tas isoform X2
VvCabSauv08_H0008F_029.ver1.0.g071260	autophagy-related 18h-like
VvCabSauv08_H0008F_029.ver1.0.g071300	bystin
VvCabSauv08_H0008F_029.ver1.0.g071380	resistance to phytophthora 1
VvCabSauv08_H0008F_029.ver1.0.g071520	hypothetical protein CICLE_v10020315mg
VvCabSauv08_H0008F_029.ver1.0.g071650	Mitochondrial Rho GTPase 1
VvCabSauv08_H0008F_029.ver1.0.g071750	tudor PWWP MBT superfamily
VvCabSauv08_H0008F_029.ver1.0.g071820	TVP38 TMEM64 family membrane slr0305
VvCabSauv08_H0008F_029.ver1.0.g071830	uncharacterized protein LOC109841747
VvCabSauv08_H0008F_029.ver1.0.g071900	basic 7S globulin-like precursor
VvCabSauv08_H0008F_029.ver1.0.g072100	hypothetical protein PRUPE_ppa020284mg
VvCabSauv08_H0008F_029.ver1.0.g072280	F-box kelch-repeat SKIP30
VvCabSauv08_H0008F_029.ver1.0.g072440	UPF0690 C1orf52 homolog isoform X1
VvCabSauv08_H0008F_029.ver1.0.g072480	methylcrotonoyl- carboxylase subunit mitochondrial
VvCabSauv08_H0008F_029.ver1.0.g072540	VAN3-binding -like isoform X2
VvCabSauv08_H0008F_029.ver1.0.g072810	heat stress transcription factor A-6b-like
VvCabSauv08_H0008F_029.ver1.0.g072840	transcription factor jumonji ( ) domain
VvCabSauv08_H0008F_029.ver1.0.g072870	BEACH-DOMAIN HOMOLOG A1
VvCabSauv08_H0008F_029.ver1.0.g072950	uncharacterized protein LOC109807928
VvCabSauv08_H0008F_029.ver1.0.g072990	hypothetical protein PRUPE_ppa000280mg
VvCabSauv08_H0008F_029.ver1.0.g073010	DUF4378 domain
VvCabSauv08_H0009F_007.ver1.0.g073210	nucleic acid nucleotide binding
VvCabSauv08_H0009F_007.ver1.0.g073240	SIGNAL_PEPTIDE (PHOBIUS), SIGNAL_PEPTIDE_H_REGION (PHOBIUS), SIGNAL_PEPTIDE_C_REGION (PHOBIUS), NON_CYTOPLASMIC_DOMAIN (PHOBIUS), SIGNAL_PEPTIDE_N_REGION (PHOBIUS)
VvCabSauv08_H0009F_007.ver1.0.g073530	hypothetical protein PRUPE_ppa021931mg
VvCabSauv08_H0009F_007.ver1.0.g073610	UDP-glucuronate:xylan alpha-glucuronosyltransferase 1-like
VvCabSauv08_H0009F_007.ver1.0.g073710	alcohol dehydrogenase 3
VvCabSauv08_H0009F_007.ver1.0.g073750	transcription elongation factor SPT5 homolog 1
VvCabSauv08_H0009F_007.ver1.0.g073860	thioredoxin M- chloroplastic-like
VvCabSauv08_H0009F_011.ver1.0.g074110	auxin-like 1
VvCabSauv08_H0009F_011.ver1.0.g074200	tubby-like F-box 5
VvCabSauv08_H0009F_011.ver1.0.g074360	HAD-superfamily subfamily 5 -nucleotidase
VvCabSauv08_H0009F_011.ver1.0.g074370	TRANSMEMBRANE (PHOBIUS), NON_CYTOPLASMIC_DOMAIN (PHOBIUS), CYTOPLASMIC_DOMAIN (PHOBIUS), TMhelix (TMHMM)
VvCabSauv08_H0009F_011.ver1.0.g074380	plasma membrane fusion
VvCabSauv08_H0009F_011.ver1.0.g074390	leucine carboxyl methyltransferase
VvCabSauv08_H0009F_017.ver1.0.g074520	chaperone dnaJ 10
VvCabSauv08_H0009F_017.ver1.0.g074720	mobidb-lite (MOBIDB_LITE)
VvCabSauv08_H0009F_017.ver1.0.g074730	photosystem I assembly Ycf1 (chloroplast)
VvCabSauv08_H0009F_017.ver1.0.g074780	prostaglandin E synthase 2-like
VvCabSauv08_H0009F_017.ver1.0.g074960	DEAD-box ATP-dependent RNA helicase 28
VvCabSauv08_H0009F_017.ver1.0.g075020	pathogenesis-related thaumatin family
VvCabSauv08_H0009F_017.ver1.0.g075040	ferredoxin--NADP leaf chloroplastic-like
VvCabSauv08_H0009F_017.ver1.0.g075130	Tubulin beta-1 chain
VvCabSauv08_H0009F_017.ver1.0.g075240	cytomatrix family
VvCabSauv08_H0009F_017.ver1.0.g075290	AP-2 complex subunit sigma
VvCabSauv08_H0009F_017.ver1.0.g075390	E2F transcription factor-1 family
VvCabSauv08_H0009F_017.ver1.0.g075420	probable diphthine methyl ester synthase
VvCabSauv08_H0009F_017.ver1.0.g075430	L10-interacting MYB domain-containing -like
VvCabSauv08_H0009F_017.ver1.0.g075440	Myb SANT-like DNA-binding domain
VvCabSauv08_H0009F_017.ver1.0.g075630	SIGNAL_PEPTIDE_H_REGION (PHOBIUS), SIGNAL_PEPTIDE_C_REGION (PHOBIUS), SIGNAL_PEPTIDE_N_REGION (PHOBIUS), NON_CYTOPLASMIC_DOMAIN (PHOBIUS), SIGNAL_PEPTIDE (PHOBIUS), TMhelix (TMHMM)
VvCabSauv08_H0009F_017.ver1.0.g075640	IQ-DOMAIN 32
VvCabSauv08_H0009F_017.ver1.0.g075830	DECREASED SIZE EXCLUSION LIMIT 1-like isoform X1
VvCabSauv08_H0009F_017.ver1.0.g075930	zinc finger GIS2-like
VvCabSauv08_H0009F_017.ver1.0.g075950	SH3 domain-containing 2
VvCabSauv08_H0009F_017.ver1.0.g076080	general transcription factor IIF subunit 2
VvCabSauv08_H0009F_017.ver1.0.g076110	purple acid phosphatase 2-like precursor
VvCabSauv08_H0009F_017.ver1.0.g076160	ATP-dependent protease LA (lon) domain
VvCabSauv08_H0009F_017.ver1.0.g076210	mannose-binding lectin superfamily
VvCabSauv08_H0009F_017.ver1.0.g076330	26S proteasome AAA-ATPase subunit family
VvCabSauv08_H0009F_017.ver1.0.g076370	ubiquitin- ligase
VvCabSauv08_H0009F_017.ver1.0.g076390	bZIP transcription factor bZIP124
VvCabSauv08_H0009F_017.ver1.0.g076470	wound-responsive family
VvCabSauv08_H0009F_017.ver1.0.g076590	mannan endo-1,4-beta-mannosidase 7-like
VvCabSauv08_H0009F_017.ver1.0.g076620	Ornithine carbamoyltransferase
VvCabSauv08_H0009F_017.ver1.0.g076640	proteasome subunit alpha type-1-A-like
VvCabSauv08_H0009F_020.ver1.0.g076760	tyrosine phosphatase 1
VvCabSauv08_H0009F_020.ver1.0.g076780	eukaryotic translation initiation factor 2 (eIF-2) family
VvCabSauv08_H0009F_026.ver1.0.g076910	hexokinase- chloroplastic
VvCabSauv08_H0010F_003.ver1.0.g076990	hypothetical protein PHAVU_004G174600g
VvCabSauv08_H0010F_003.ver1.0.g077010	Arginyl-tRNA class Ic
VvCabSauv08_H0010F_003.ver1.0.g077020	phosphoinositide 3-kinase regulatory subunit
VvCabSauv08_H0010F_003.ver1.0.g077030	peptidase M28 family
VvCabSauv08_H0010F_003.ver1.0.g077150	nucleotide-diphospho-sugar transferase domain
VvCabSauv08_H0010F_003.ver1.0.g077160	senescence dehydration-associated
VvCabSauv08_H0010F_003.ver1.0.g077170	initiator tRNA phosphoribosyl transferase family
VvCabSauv08_H0010F_003.ver1.0.g077180	initiator tRNA phosphoribosyl transferase family
VvCabSauv08_H0010F_003.ver1.0.g077220	2OG-Fe(II) oxygenase family oxidoreductase
VvCabSauv08_H0010F_003.ver1.0.g077230	NADP-dependent malic enzyme
VvCabSauv08_H0010F_009.ver1.0.g077380	signal peptidase complex catalytic subunit SEC11A-like
VvCabSauv08_H0010F_011.ver1.0.g077470	CTC-interacting domain 5
VvCabSauv08_H0010F_011.ver1.0.g077490	dnaJ homolog subfamily C GRV2
VvCabSauv08_H0010F_011.ver1.0.g077510	E3 ubiquitin- ligase At1g63170
VvCabSauv08_H0010F_020.ver1.0.g077520	inactive receptor kinase
VvCabSauv08_H0010F_020.ver1.0.g077590	DELLA GAI-like
VvCabSauv08_H0010F_020.ver1.0.g077630	GDP-mannose transporter GONST4
VvCabSauv08_H0010F_020.ver1.0.g077650	hypothetical protein POPTR_0005s09890g
VvCabSauv08_H0010F_020.ver1.0.g077690	EG45-like domain containing
VvCabSauv08_H0010F_020.ver1.0.g077750	GTP-binding nuclear Ran-3-like
VvCabSauv08_H0010F_020.ver1.0.g077770	Cytochrome P450 734A1
VvCabSauv08_H0010F_020.ver1.0.g077810	alpha beta-Hydrolases superfamily
VvCabSauv08_H0010F_020.ver1.0.g077890	zinc finger CCCH domain
VvCabSauv08_H0010F_020.ver1.0.g077940	dynein light chain type 1 family
VvCabSauv08_H0010F_020.ver1.0.g077990	F-box kelch-repeat
VvCabSauv08_H0010F_020.ver1.0.g078160	Coil (COILS)
VvCabSauv08_H0010F_020.ver1.0.g078240	SPX domain-containing 1-like
VvCabSauv08_H0010F_020.ver1.0.g078280	Ribosomal L36
VvCabSauv08_H0010F_020.ver1.0.g078310	CBL-interacting serine threonine- kinase 24
VvCabSauv08_H0010F_020.ver1.0.g078360	WVD2-like 5
VvCabSauv08_H0010F_020.ver1.0.g078430	plastocyanin-like domain
VvCabSauv08_H0010F_020.ver1.0.g078510	elongation factor mitochondrial
VvCabSauv08_H0010F_020.ver1.0.g078520	WUS-interacting 2
VvCabSauv08_H0010F_021.ver1.0.g078710	mobidb-lite (MOBIDB_LITE)
VvCabSauv08_H0010F_021.ver1.0.g078720	hypothetical protein PRUPE_ppa023653mg, partial
VvCabSauv08_H0010F_021.ver1.0.g078740	SEC8 exocyst complex component specific domain
VvCabSauv08_H0010F_021.ver1.0.g078810	DUF538 family
VvCabSauv08_H0010F_021.ver1.0.g078840	probable strigolactone esterase DAD2
VvCabSauv08_H0010F_021.ver1.0.g078870	3-hydroxyisobutyryl- hydrolase mitochondrial isoform X1
VvCabSauv08_H0010F_021.ver1.0.g078950	DUF936 family
VvCabSauv08_H0010F_021.ver1.0.g078970	dnaJ homolog subfamily C GRV2
VvCabSauv08_H0010F_021.ver1.0.g078990	E3 ubiquitin- ligase At1g63170
VvCabSauv08_H0010F_021.ver1.0.g079020	auxin-responsive IAA1-like
VvCabSauv08_H0010F_021.ver1.0.g079030	serine threonine phosphatase 2A 57 kDa regulatory subunit B iota isoform-like
VvCabSauv08_H0010F_026.ver1.0.g079100	brefeldin A-inhibited guanine nucleotide-exchange 5 isoform X1
VvCabSauv08_H0010F_026.ver1.0.g079160	lysine-ketoglutarate reductase saccharopine dehydrogenase bifunctional enzyme
VvCabSauv08_H0010F_026.ver1.0.g079170	pectinesterase family
VvCabSauv08_H0010F_026.ver1.0.g079280	suppressor of mec-8 and unc-52 homolog 2
VvCabSauv08_H0010F_026.ver1.0.g079320	sucrose synthase
VvCabSauv08_H0010F_026.ver1.0.g079340	pectinesterase family
VvCabSauv08_H0010F_026.ver1.0.g079380	MITOCHONDRIAL FERREDOXIN 2
VvCabSauv08_H0010F_026.ver1.0.g079490	ethylene-responsive transcription factor ERF017
VvCabSauv08_H0010F_026.ver1.0.g079520	Nucleolysin TIAR
VvCabSauv08_H0010F_026.ver1.0.g079850	tubulin--tyrosine ligase 12
VvCabSauv08_H0010F_026.ver1.0.g079880	Acyl- N-acyltransferases (NAT) superfamily
VvCabSauv08_H0010F_026.ver1.0.g079900	DNA repair rhp7 isoform X1
VvCabSauv08_H0010F_026.ver1.0.g079920	MOB kinase activator-like 1A
VvCabSauv08_H0010F_026.ver1.0.g079950	auxin-binding ABP19a
VvCabSauv08_H0010F_026.ver1.0.g079960	transmembrane protein, putative
VvCabSauv08_H0010F_026.ver1.0.g080000	CTR9 homolog isoform X1
VvCabSauv08_H0010F_026.ver1.0.g080010	TATA-binding related factor (TRF) of subunit 20 of Mediator complex
VvCabSauv08_H0010F_026.ver1.0.g080020	DNA-directed RNA polymerase III subunit RPC4-like
VvCabSauv08_H0010F_026.ver1.0.g080060	stress responsive A B barrel domain
VvCabSauv08_H0010F_026.ver1.0.g080110	replication A 70 kDa DNA-binding subunit A-like
VvCabSauv08_H0010F_029.ver1.0.g080170	Bifunctional inhibitor lipid-transfer seed storage 2S albumin superfamily
VvCabSauv08_H0010F_029.ver1.0.g080330	heptahelical transmembrane ADIPOR1-like
VvCabSauv08_H0010F_029.ver1.0.g080390	LRR receptor-like serine threonine- kinase GSO2
VvCabSauv08_H0010F_038.ver1.0.g080590	60S ribosomal L6
VvCabSauv08_H0010F_038.ver1.0.g080640	Tesmin TSO1-like CXC domain-containing
VvCabSauv08_H0010F_038.ver1.0.g080690	DUF4378 domain
VvCabSauv08_H0010F_038.ver1.0.g080710	LIKE COV 1-like
VvCabSauv08_H0010F_038.ver1.0.g080790	SITE-1 protease
VvCabSauv08_H0011F_003.ver1.0.g080940	mannitol dehydrogenase
VvCabSauv08_H0011F_003.ver1.0.g080980	tRNA rRNA methyltransferase family
VvCabSauv08_H0011F_003.ver1.0.g081050	UDP-glucosyltransferase family
VvCabSauv08_H0011F_003.ver1.0.g081080	transcription initiation factor TFIID subunit
VvCabSauv08_H0011F_003.ver1.0.g081110	TPR domain
VvCabSauv08_H0011F_003.ver1.0.g081160	mobidb-lite (MOBIDB_LITE)
VvCabSauv08_H0011F_003.ver1.0.g081210	mechanosensitive ion channel chloroplastic-like
VvCabSauv08_H0011F_003.ver1.0.g081230	phosphoglucose isomerase 1
VvCabSauv08_H0011F_012.ver1.0.g081360	NON_CYTOPLASMIC_DOMAIN (PHOBIUS), CYTOPLASMIC_DOMAIN (PHOBIUS), CYTOPLASMIC_DOMAIN (PHOBIUS), NON_CYTOPLASMIC_DOMAIN (PHOBIUS), TRANSMEMBRANE (PHOBIUS), TRANSMEMBRANE (PHOBIUS), TRANSMEMBRANE (PHOBIUS), TMhelix (TMHMM)
VvCabSauv08_H0011F_016.ver1.0.g081460	snRNA-activating complex subunit
VvCabSauv08_H0011F_016.ver1.0.g081470	nucleolar complex 4 homolog
VvCabSauv08_H0011F_016.ver1.0.g081480	nucleolar complex 4 homolog
VvCabSauv08_H0011F_016.ver1.0.g081510	BNR Asp-box repeat family
VvCabSauv08_H0011F_016.ver1.0.g081560	GPD base excision DNA repair family
VvCabSauv08_H0011F_016.ver1.0.g081600	acyl-coenzyme A thioesterase mitochondrial
VvCabSauv08_H0011F_016.ver1.0.g081610	formin 1
VvCabSauv08_H0011F_016.ver1.0.g081620	mediator of RNA polymerase II transcription subunit 19a-like isoform X1
VvCabSauv08_H0011F_016.ver1.0.g081640	hypothetical protein CICLE_v10014895mg
VvCabSauv08_H0011F_016.ver1.0.g081720	peroxisomal membrane 13-like
VvCabSauv08_H0011F_017.ver1.0.g081750	haloacid dehalogenase-like hydrolase family
VvCabSauv08_H0011F_032.ver1.0.g081950	mobidb-lite (MOBIDB_LITE)
VvCabSauv08_H0011F_032.ver1.0.g081960	dicarboxylate carrier
VvCabSauv08_H0011F_032.ver1.0.g082050	ATP-dependent 6-phosphofructokinase chloroplastic-like
VvCabSauv08_H0011F_032.ver1.0.g082070	zinc-finger homeodomain 1-like
VvCabSauv08_H0011F_032.ver1.0.g082280	homeobox-leucine zipper ATHB-6-like
VvCabSauv08_H0011F_032.ver1.0.g082310	SCAI isoform X1
VvCabSauv08_H0011F_032.ver1.0.g082350	general regulatory factor 2
VvCabSauv08_H0011F_032.ver1.0.g082360	G coupled receptor
VvCabSauv08_H0011F_032.ver1.0.g082380	40S ribosomal S6-like
VvCabSauv08_H0011F_032.ver1.0.g082400	tRNA (cytosine(34)-C(5))-methyltransferase
VvCabSauv08_H0011F_032.ver1.0.g082410	ras-related Rab11A
VvCabSauv08_H0011F_032.ver1.0.g082580	hydrolase family
VvCabSauv08_H0011F_032.ver1.0.g082650	probable phosphatase 2C 10 isoform X2
VvCabSauv08_H0011F_032.ver1.0.g082660	phosphatase 2C
VvCabSauv08_H0011F_032.ver1.0.g082750	calmodulin-binding transcription activator
VvCabSauv08_H0011F_032.ver1.0.g082900	ABC transporter D family member 1
VvCabSauv08_H0011F_032.ver1.0.g082930	MFS transporter
VvCabSauv08_H0011F_032.ver1.0.g082940	VQ motif-containing family
VvCabSauv08_H0011F_032.ver1.0.g082980	lipid-associated family
VvCabSauv08_H0011F_032.ver1.0.g083130	3-hydroxyacyl-[acyl-carrier- ] dehydratase -like
VvCabSauv08_H0011F_032.ver1.0.g083190	transducin family
VvCabSauv08_H0011F_032.ver1.0.g083290	mitogen-activated kinase kinase kinase 5
VvCabSauv08_H0011F_032.ver1.0.g083310	50S ribosomal
VvCabSauv08_H0011F_032.ver1.0.g083320	LOB domain-containing 10
VvCabSauv08_H0011F_032.ver1.0.g083800	extra-large guanine nucleotide-binding 1-like
VvCabSauv08_H0011F_032.ver1.0.g084010	hypothetical protein POPTR_0008s07660g
VvCabSauv08_H0011F_032.ver1.0.g084020	metallophosphoesterase At3g03305
VvCabSauv08_H0011F_033.ver1.0.g084110	chromatin assembly factor 1 subunit FSM
VvCabSauv08_H0011F_033.ver1.0.g084120	stearoyl-[acyl-carrier- ] 9- chloroplastic
VvCabSauv08_H0011F_033.ver1.0.g084140	splicing factor U2AF-associated 2
VvCabSauv08_H0011F_035.ver1.0.g084150	G coupled receptor
VvCabSauv08_H0011F_037.ver1.0.g084170	HEADING DATE 3A
VvCabSauv08_H0011F_037.ver1.0.g084210	stearoyl-[acyl-carrier- ] 9- chloroplastic
VvCabSauv08_H0011F_037.ver1.0.g084240	pentatricopeptide repeat-containing mitochondrial
VvCabSauv08_H0011F_037.ver1.0.g084250	small nuclear ribonucleo F
VvCabSauv08_H0011F_037.ver1.0.g084280	serrate RNA effector molecule
VvCabSauv08_H0011F_037.ver1.0.g084310	sister chromatid cohesion 1 4
VvCabSauv08_H0011F_037.ver1.0.g084320	LETM1 and EF-hand domain-containing mitochondrial-like
VvCabSauv08_H0011F_037.ver1.0.g084330	LETM1 and EF-hand domain-containing mitochondrial-like
VvCabSauv08_H0011F_037.ver1.0.g084360	2-alkenal reductase (NADP(+)-dependent)
VvCabSauv08_H0011F_037.ver1.0.g084430	beta-hexosaminidase 3-like
VvCabSauv08_H0011F_037.ver1.0.g084540	hypothetical protein PRUPE_ppa015473mg, partial
VvCabSauv08_H0011F_044.ver1.0.g084580	senescence-associated family
VvCabSauv08_H0011F_044.ver1.0.g084590	hypothetical protein POPTR_0005s18010g
VvCabSauv08_H0011F_048.ver1.0.g084620	hydroxyproline-rich glyco family
VvCabSauv08_H0013F_006.ver1.0.g084680	la-related 1A-like
VvCabSauv08_H0013F_006.ver1.0.g084700	molybdenum cofactor biosynthesis CNX1
VvCabSauv08_H0013F_006.ver1.0.g084710	Molybdopterin biosynthesis CNX1
VvCabSauv08_H0013F_006.ver1.0.g084740	cation calcium exchanger 1-like
VvCabSauv08_H0013F_006.ver1.0.g084800	serine threonine- kinase TOUSLED
VvCabSauv08_H0013F_006.ver1.0.g084820	zinc knuckle family
VvCabSauv08_H0013F_006.ver1.0.g084870	E3 ubiquitin- ligase RHF2A
VvCabSauv08_H0013F_006.ver1.0.g084890	probable carboxylesterase 15
VvCabSauv08_H0013F_006.ver1.0.g084900	thylakoid lumenal family
VvCabSauv08_H0013F_006.ver1.0.g084920	DUF4283 domain
VvCabSauv08_H0013F_006.ver1.0.g084950	Ubiquitin carboxyl-terminal hydrolase 8
VvCabSauv08_H0013F_006.ver1.0.g084960	axial regulator YABBY 2 isoform X3
VvCabSauv08_H0013F_006.ver1.0.g084980	strictosidine synthase family
VvCabSauv08_H0013F_015.ver1.0.g085030	oligoribonuclease-like isoform X1
VvCabSauv08_H0013F_015.ver1.0.g085230	D -box ATP-dependent RNA helicase D 9 isoform X2
VvCabSauv08_H0013F_015.ver1.0.g085260	uncharacterized protein LOC100502343
VvCabSauv08_H0013F_015.ver1.0.g085320	NADH--cytochrome b5 reductase 1-like
VvCabSauv08_H0013F_015.ver1.0.g085430	hypothetical protein SORBIDRAFT_07g005175, partial
VvCabSauv08_H0013F_015.ver1.0.g085480	Ycf2 (chloroplast)
VvCabSauv08_H0013F_019.ver1.0.g085720	dihydropyrimidinase family
VvCabSauv08_H0013F_019.ver1.0.g085770	pentatricopeptide repeat-containing At5g16860-like
VvCabSauv08_H0014F_002.ver1.0.g086010	photosystem II repair PSB27- chloroplastic
VvCabSauv08_H0014F_002.ver1.0.g086020	plant F9H3-4
VvCabSauv08_H0014F_023.ver1.0.g086170	envelope membrane (chloroplast)
VvCabSauv08_H0014F_023.ver1.0.g086350	glutamate receptor -like
VvCabSauv08_H0014F_023.ver1.0.g086360	50S ribosomal chloroplastic
VvCabSauv08_H0014F_023.ver1.0.g086450	aconitate cytoplasmic
VvCabSauv08_H0014F_023.ver1.0.g086650	pentatricopeptide repeat-containing At1g03540
VvCabSauv08_H0014F_023.ver1.0.g086680	STRUBBELIG-RECEPTOR FAMILY 3
VvCabSauv08_H0014F_023.ver1.0.g086740	DWARF IN LIGHT 2 family
VvCabSauv08_H0014F_023.ver1.0.g086800	phosphatase 2C family
VvCabSauv08_H0014F_023.ver1.0.g086820	plant F9H3-4
VvCabSauv08_H0014F_023.ver1.0.g086830	(RS)-norcoclaurine 6-O-methyltransferase
VvCabSauv08_H0014F_024.ver1.0.g086860	Two pore calcium channel 1
VvCabSauv08_H0014F_024.ver1.0.g086870	two pore calcium channel 1
VvCabSauv08_H0014F_024.ver1.0.g086910	two pore calcium channel 1
VvCabSauv08_H0014F_027.ver1.0.g087080	hypothetical protein L484_018297
VvCabSauv08_H0014F_027.ver1.0.g087100	histone-lysine N-methyltransferase ATXR3-like isoform X1
VvCabSauv08_H0014F_027.ver1.0.g087220	pentatricopeptide repeat-containing chloroplastic
VvCabSauv08_H0014F_028.ver1.0.g087270	cytochrome b6-f complex iron-sulfur chloroplastic
VvCabSauv08_H0014F_032.ver1.0.g087350	hypothetical protein CICLE_v10006014mg
VvCabSauv08_H0014F_032.ver1.0.g087450	ras-related RABB1c
VvCabSauv08_H0014F_032.ver1.0.g087480	heavy metal-associated isoprenylated plant 47-like
VvCabSauv08_H0014F_032.ver1.0.g087580	Bidirectional sugar transporter SWEET10
VvCabSauv08_H0014F_032.ver1.0.g087680	hypothetical protein PRUPE_ppa010489mg
VvCabSauv08_H0014F_032.ver1.0.g087890	nudix hydrolase 2-like
VvCabSauv08_H0014F_032.ver1.0.g087970	FASCICLIN-like arabinogalactan 2
VvCabSauv08_H0014F_032.ver1.0.g087990	nuclear transcription factor Y subunit B-3-like
VvCabSauv08_H0014F_032.ver1.0.g088060	FAR1-related sequence 10
VvCabSauv08_H0014F_032.ver1.0.g088080	glucose-6-phosphate 1- chloroplastic-like isoform X2
VvCabSauv08_H0014F_032.ver1.0.g088210	pentatricopeptide repeat-containing mitochondrial-like
VvCabSauv08_H0014F_032.ver1.0.g088320	chlorophyll a-b binding chloroplastic
VvCabSauv08_H0014F_032.ver1.0.g088410	Sterile alpha motif (SAM) domain-containing
VvCabSauv08_H0014F_032.ver1.0.g088430	vacuolar -sorting-associated 11 homolog
VvCabSauv08_H0014F_032.ver1.0.g088500	Thymidine kinase
VvCabSauv08_H0014F_032.ver1.0.g088720	serine arginine repetitive matrix 1
VvCabSauv08_H0014F_032.ver1.0.g088960	uncharacterized GPI-anchored At4g28100-like
VvCabSauv08_H0014F_032.ver1.0.g088990	cytochrome b6-f complex iron-sulfur chloroplastic
VvCabSauv08_H0014F_032.ver1.0.g089030	hypothetical protein POPTR_0013s14570g
VvCabSauv08_H0014F_035.ver1.0.g089180	galactosyltransferase family
VvCabSauv08_H0014F_035.ver1.0.g089240	fasciclin-like arabinogalactan 7 precursor
VvCabSauv08_H0014F_035.ver1.0.g089270	ankyrin repeat family
VvCabSauv08_H0014F_035.ver1.0.g089540	ethylene-responsive transcription factor ERF054-like
VvCabSauv08_H0014F_035.ver1.0.g089550	Protochlorophyllide reductase
VvCabSauv08_H0014F_035.ver1.0.g089570	polyol monosaccharide transporter 1
VvCabSauv08_H0014F_035.ver1.0.g089770	CAAX amino terminal protease family
VvCabSauv08_H0014F_035.ver1.0.g089850	ribosomal L32 (chloroplast)
VvCabSauv08_H0014F_035.ver1.0.g089890	probable E3 ubiquitin- ligase XBOS34
VvCabSauv08_H0014F_038.ver1.0.g090090	probable lipid-A-disaccharide mitochondrial isoform X1
VvCabSauv08_H0014F_038.ver1.0.g090150	disulfide isomerase-like 2-3
VvCabSauv08_H0014F_038.ver1.0.g090240	Zinc finger C-x8-C-x5-C-x3-H type family
VvCabSauv08_H0014F_038.ver1.0.g090420	probable plastidic glucose transporter 1
VvCabSauv08_H0014F_038.ver1.0.g090430	glycosyl hydrolase family 9
VvCabSauv08_H0014F_038.ver1.0.g090440	NRT1 PTR FAMILY
VvCabSauv08_H0014F_038.ver1.0.g090500	chromatin remodeling EBS-like
VvCabSauv08_H0014F_040.ver1.0.g090580	Ubiquitin fusion degradation UFD1 family
VvCabSauv08_H0014F_040.ver1.0.g090640	nuclear matrix constituent
VvCabSauv08_H0014F_040.ver1.0.g090650	transmembrane (DUF1068)
VvCabSauv08_H0014F_040.ver1.0.g090660	dentin sialophospho
VvCabSauv08_H0014F_042.ver1.0.g090720	RNAse E G
VvCabSauv08_H0014F_042.ver1.0.g090730	calcium ion-binding
VvCabSauv08_H0015F_001.ver1.0.g090870	uncharacterized LOC103319142
VvCabSauv08_H0015F_001.ver1.0.g090890	uncharacterized protein LOC109706122
VvCabSauv08_H0015F_001.ver1.0.g090920	partner of Y14-mago
VvCabSauv08_H0015F_001.ver1.0.g090950	LRR and NB-ARC domain disease resistance
VvCabSauv08_H0015F_001.ver1.0.g090980	transmembrane 87B
VvCabSauv08_H0015F_001.ver1.0.g091000	mucin-related family
VvCabSauv08_H0015F_001.ver1.0.g091010	DUF3128 family
VvCabSauv08_H0015F_001.ver1.0.g091040	basic blue
VvCabSauv08_H0015F_001.ver1.0.g091070	patatin-like phospholipase domain-containing 2
VvCabSauv08_H0015F_001.ver1.0.g091080	probable plastid-lipid-associated chloroplastic isoform X1
VvCabSauv08_H0015F_001.ver1.0.g091110	probable plastid-lipid-associated chloroplastic isoform X1
VvCabSauv08_H0015F_007.ver1.0.g091240	CYTOPLASMIC_DOMAIN (PHOBIUS), TRANSMEMBRANE (PHOBIUS), NON_CYTOPLASMIC_DOMAIN (PHOBIUS), TMhelix (TMHMM)
VvCabSauv08_H0015F_008.ver1.0.g091330	CYTOPLASMIC_DOMAIN (PHOBIUS), TRANSMEMBRANE (PHOBIUS), NON_CYTOPLASMIC_DOMAIN (PHOBIUS)
VvCabSauv08_H0015F_008.ver1.0.g091450	hypothetical protein CICLE_v10018516mg
VvCabSauv08_H0015F_008.ver1.0.g091520	emp24 gp25L p24 family
VvCabSauv08_H0015F_008.ver1.0.g091640	maternal effect embryo arrest
VvCabSauv08_H0015F_008.ver1.0.g091670	phosphatidylinositol-4-phosphate 5-kinase family
VvCabSauv08_H0015F_008.ver1.0.g091750	6-phosphogluconate dehydrogenase family
VvCabSauv08_H0015F_018.ver1.0.g091940	calcium-dependent kinase 13
VvCabSauv08_H0015F_018.ver1.0.g092040	mitogen-activated kinase kinase kinase 1-like
VvCabSauv08_H0015F_018.ver1.0.g092050	uncharacterized protein LOC109714091
VvCabSauv08_H0015F_032.ver1.0.g092300	pentatricopeptide repeat-containing mitochondrial
VvCabSauv08_H0015F_032.ver1.0.g092390	RING zinc finger domain superfamily
VvCabSauv08_H0015F_032.ver1.0.g092500	SNF7 family
VvCabSauv08_H0015F_032.ver1.0.g092520	pentatricopeptide repeat-containing mitochondrial-like
VvCabSauv08_H0015F_032.ver1.0.g092550	phosphatidylserine decarboxylase
VvCabSauv08_H0015F_032.ver1.0.g092610	aceous RNase P chloroplastic mitochondrial
VvCabSauv08_H0016F_010.ver1.0.g092790	F-box RNI FBD-like domain
VvCabSauv08_H0016F_010.ver1.0.g092860	F-box RNI FBD-like domain
VvCabSauv08_H0016F_010.ver1.0.g092910	receptor-like kinase
VvCabSauv08_H0016F_021.ver1.0.g093270	S-adenosyl-L-methionine-dependent methyltransferases superfamily
VvCabSauv08_H0016F_021.ver1.0.g093370	aceous RNase P chloroplastic mitochondrial
VvCabSauv08_H0016F_021.ver1.0.g093420	FAD NAD(P)-binding oxidoreductase family
VvCabSauv08_H0016F_021.ver1.0.g093550	hypothetical protein PRUPE_ppa021750mg, partial
VvCabSauv08_H0016F_021.ver1.0.g093590	GTP-dependent nucleic acid-binding engD
VvCabSauv08_H0016F_021.ver1.0.g093630	BTB POZ domain-containing At1g04390 isoform X1
VvCabSauv08_H0016F_022.ver1.0.g093810	kd heat shock family
VvCabSauv08_H0016F_022.ver1.0.g093820	General transcription factor 3C polypeptide 3
VvCabSauv08_H0016F_022.ver1.0.g093880	nuclear-pore anchor
VvCabSauv08_H0016F_022.ver1.0.g093890	Nuclear-pore anchor
VvCabSauv08_H0016F_022.ver1.0.g093920	Eukaryotic aspartyl protease family
VvCabSauv08_H0016F_022.ver1.0.g093930	Eukaryotic aspartyl protease family
VvCabSauv08_H0016F_022.ver1.0.g093950	UPF0678 fatty acid-binding At1g79260
VvCabSauv08_H0016F_022.ver1.0.g093990	enhancer of AG-4 1 family
VvCabSauv08_H0016F_022.ver1.0.g094000	hypothetical protein PRUPE_ppa021750mg, partial
VvCabSauv08_H0016F_022.ver1.0.g094020	ABC transporter D family member chloroplastic
VvCabSauv08_H0016F_023.ver1.0.g094190	PAT1 homolog 1-like isoform X1
VvCabSauv08_H0016F_029.ver1.0.g094270	FTSH protease 12
VvCabSauv08_H0016F_029.ver1.0.g094310	nuclear transcription factor Y subunit C-4-like
VvCabSauv08_H0016F_029.ver1.0.g094350	Coil (COILS), mobidb-lite (MOBIDB_LITE)
VvCabSauv08_H0016F_031.ver1.0.g094490	Molybdenum cofactor sulfurase
VvCabSauv08_H0016F_031.ver1.0.g094500	feruloyl ortho-hydroxylase 2-like isoform X1
VvCabSauv08_H0016F_035.ver1.0.g094740	translation initiation factor eIF-2B subunit gamma
VvCabSauv08_H0016F_035.ver1.0.g094770	nucleolar complex 3 homolog
VvCabSauv08_H0016F_035.ver1.0.g094790	ubiquitin-NEDD8 RUB1
VvCabSauv08_H0016F_035.ver1.0.g094930	Kinase interacting (KIP1-like) family
VvCabSauv08_H0016F_035.ver1.0.g094940	kinase interacting (KIP1-like) family
VvCabSauv08_H0016F_035.ver1.0.g094990	KRTCAP2 homolog
VvCabSauv08_H0016F_035.ver1.0.g095070	plant F14G9-20
VvCabSauv08_H0017F_022.ver1.0.g095350	probable glycosyltransferase At5g03795
VvCabSauv08_H0017F_022.ver1.0.g095440	P-loop containing nucleoside triphosphate hydrolases superfamily
VvCabSauv08_H0017F_022.ver1.0.g095450	P-loop containing nucleoside triphosphate hydrolases superfamily
VvCabSauv08_H0017F_035.ver1.0.g095720	RNA helicase family
VvCabSauv08_H0017F_035.ver1.0.g095750	Mal D 1-associated
VvCabSauv08_H0017F_035.ver1.0.g095880	axial regulator YABBY 2 isoform X4
VvCabSauv08_H0017F_035.ver1.0.g095910	Ubiquitin carboxyl-terminal hydrolase 8
VvCabSauv08_H0017F_035.ver1.0.g095920	Ubiquitin carboxyl-terminal hydrolase 8
VvCabSauv08_H0018F_010.ver1.0.g096130	DCD (development and cell death) domain
VvCabSauv08_H0018F_010.ver1.0.g096150	DNAJ heat shock N-terminal domain-containing
VvCabSauv08_H0018F_010.ver1.0.g096250	mobidb-lite (MOBIDB_LITE)
VvCabSauv08_H0018F_013.ver1.0.g096530	Translation initiation factor eIF3 subunit
VvCabSauv08_H0018F_013.ver1.0.g096700	amidase 1
VvCabSauv08_H0018F_013.ver1.0.g096710	tripartite motif-containing 40-like
VvCabSauv08_H0018F_013.ver1.0.g096720	pentatricopeptide repeat-containing At3g05240
VvCabSauv08_H0018F_013.ver1.0.g096750	Hsp1 family
VvCabSauv08_H0018F_013.ver1.0.g096780	cation calcium exchanger 5
VvCabSauv08_H0018F_013.ver1.0.g096790	Myb SANT-like DNA-binding domain
VvCabSauv08_H0018F_013.ver1.0.g096800	signal peptidase complex subunit 3B-like
VvCabSauv08_H0018F_013.ver1.0.g096890	DNA excision repair ERCC-1
VvCabSauv08_H0018F_013.ver1.0.g096920	branched-chain-amino-acid aminotransferase 2 isoform X1
VvCabSauv08_H0018F_013.ver1.0.g096970	sodium hydrogen exchanger 2-like
VvCabSauv08_H0018F_013.ver1.0.g096990	hypothetical protein PRUPE_ppa016504mg, partial
VvCabSauv08_H0018F_013.ver1.0.g097010	hypothetical protein MTR_1g082370
VvCabSauv08_H0018F_016.ver1.0.g097120	disease resistance gene NBS-LRR family
VvCabSauv08_H0018F_016.ver1.0.g097140	piezo-type mechanosensitive ion channel component
VvCabSauv08_H0018F_016.ver1.0.g097180	uncharacterized protein LOC109706122
VvCabSauv08_H0018F_016.ver1.0.g097230	Sugar transporter ERD6-like 5
VvCabSauv08_H0018F_016.ver1.0.g097290	autophagy-related 18h-like
VvCabSauv08_H0018F_016.ver1.0.g097360	translation initiation factor 3 subunit I
VvCabSauv08_H0018F_017.ver1.0.g097370	Sugar transporter ERD6-like 5
VvCabSauv08_H0018F_025.ver1.0.g097500	40S ribosomal S21
VvCabSauv08_H0018F_026.ver1.0.g097520	calcium-dependent phospholipid-binding copine family
VvCabSauv08_H0018F_029.ver1.0.g097620	proteoglycan 4
VvCabSauv08_H0018F_029.ver1.0.g097810	pectin acetylesterase 12-like
VvCabSauv08_H0018F_029.ver1.0.g097870	anaphase-promoting complex cyclosome 11
VvCabSauv08_H0018F_029.ver1.0.g097910	aspartic ase 2
VvCabSauv08_H0018F_029.ver1.0.g097990	pyruvate dehydrogenase (acetyl-transferring) mitochondrial
VvCabSauv08_H0018F_029.ver1.0.g098030	probable receptor kinase At5g18500
VvCabSauv08_H0018F_029.ver1.0.g098110	FACT complex subunit SPT16
VvCabSauv08_H0018F_029.ver1.0.g098150	polygalacturonase At1g48100-like
VvCabSauv08_H0018F_029.ver1.0.g098160	pyrrolidone-carboxylate peptidase family
VvCabSauv08_H0018F_029.ver1.0.g098180	NIM1-INTERACTING 1-like isoform X2
VvCabSauv08_H0018F_029.ver1.0.g098270	galactinol synthase 2
VvCabSauv08_H0018F_029.ver1.0.g098550	domon-like ligand-binding domain-containing precursor
VvCabSauv08_H0018F_029.ver1.0.g098570	PAPA-1-like family
VvCabSauv08_H0018F_029.ver1.0.g098630	bZIP transcription factor 53-like
VvCabSauv08_H0018F_029.ver1.0.g098680	antigenic heat-stable
VvCabSauv08_H0018F_029.ver1.0.g098690	Peptide chain release factor 2
VvCabSauv08_H0018F_029.ver1.0.g098770	mobidb-lite (MOBIDB_LITE)
VvCabSauv08_H0018F_029.ver1.0.g098790	zinc finger matrin-type 2
VvCabSauv08_H0018F_029.ver1.0.g098800	disulfide isomerase-like 2-2
VvCabSauv08_H0018F_029.ver1.0.g098820	hypothetical protein POPTR_0005s01960g
VvCabSauv08_H0018F_029.ver1.0.g098840	ATP-dependent DNA helicase Q-like 1
VvCabSauv08_H0018F_029.ver1.0.g098930	importin subunit alpha-2-like
VvCabSauv08_H0018F_029.ver1.0.g098940	GATA transcription factor 16
VvCabSauv08_H0018F_029.ver1.0.g098970	drought-responsive family
VvCabSauv08_H0018F_029.ver1.0.g098980	RING U-box
VvCabSauv08_H0018F_029.ver1.0.g099000	phosphatase 2C family
VvCabSauv08_H0018F_029.ver1.0.g099010	mitochondrially targeted single-stranded DNA binding
VvCabSauv08_H0018F_029.ver1.0.g099190	malignant T-cell-amplified sequence 1 homolog
VvCabSauv08_H0018F_029.ver1.0.g099200	60S ribosomal L18
VvCabSauv08_H0018F_029.ver1.0.g099210	bifunctional epoxide hydrolase 2-like
VvCabSauv08_H0018F_029.ver1.0.g099390	F1 gamma subunit
VvCabSauv08_H0018F_037.ver1.0.g099700	mannosylglyco endo-beta-mannosidase-like isoform X1
VvCabSauv08_H0019F_004.ver1.0.g099910	ABC1 family
VvCabSauv08_H0019F_015.ver1.0.g099990	TMV resistance N
VvCabSauv08_H0019F_015.ver1.0.g100040	TMV resistance N
VvCabSauv08_H0019F_015.ver1.0.g100210	RPM1-interacting 4-like
VvCabSauv08_H0019F_015.ver1.0.g100380	small subunit processome component 20 homolog
VvCabSauv08_H0019F_015.ver1.0.g100400	small subunit processome component 20 homolog
VvCabSauv08_H0019F_015.ver1.0.g100480	HXXXD-type acyl-transferase family
VvCabSauv08_H0019F_015.ver1.0.g100490	rhodanese cell cycle control phosphatase superfamily
VvCabSauv08_H0019F_015.ver1.0.g100640	heat shock transcription factor A8
VvCabSauv08_H0019F_015.ver1.0.g100650	adenosylhomocysteinase family
VvCabSauv08_H0019F_015.ver1.0.g100660	serine hydroxymethyltransferase 4
VvCabSauv08_H0019F_015.ver1.0.g100730	selenium-binding 1-like
VvCabSauv08_H0019F_019.ver1.0.g100850	Receptor like kinase
VvCabSauv08_H0019F_019.ver1.0.g100920	cyclin-dependent kinase inhibitor 4-like
VvCabSauv08_H0019F_019.ver1.0.g100930	Ribosomal L13 family
VvCabSauv08_H0019F_033.ver1.0.g101070	Lysine-specific demethylase 3B
VvCabSauv08_H0019F_036.ver1.0.g101160	LRR receptor-like serine threonine- kinase GSO1
VvCabSauv08_H0019F_043.ver1.0.g101270	ER lumen retaining receptor
VvCabSauv08_H0019F_046.ver1.0.g101440	interactor of constitutive active ROPs chloroplastic-like
VvCabSauv08_H0019F_052.ver1.0.g101790	ribosome biogenesis bms1-like isoform X1
VvCabSauv08_H0020F_001.ver1.0.g101860	hypothetical protein L484_001545
VvCabSauv08_H0020F_003.ver1.0.g101930	LRR receptor-like serine threonine- kinase GSO1
VvCabSauv08_H0020F_003.ver1.0.g101940	DNA-directed RNA polymerase mitochondrial-like
VvCabSauv08_H0020F_003.ver1.0.g102010	LRR receptor-like serine threonine- kinase GSO1
VvCabSauv08_H0020F_003.ver1.0.g102120	60S ribosomal L17-2
VvCabSauv08_H0020F_003.ver1.0.g102150	probable arabinosyltransferase ARAD1
VvCabSauv08_H0020F_003.ver1.0.g102170	LRR receptor-like serine threonine- kinase GSO1
VvCabSauv08_H0020F_003.ver1.0.g102210	signal peptidase complex subunit 3B-like
VvCabSauv08_H0020F_003.ver1.0.g102350	NADH-ubiquinone oxidoreductase
VvCabSauv08_H0020F_003.ver1.0.g102360	chlorophyll a-b binding chloroplastic
VvCabSauv08_H0020F_009.ver1.0.g102480	serine carboxypeptidase-like 45
VvCabSauv08_H0020F_009.ver1.0.g102490	PPR containing
VvCabSauv08_H0020F_009.ver1.0.g102500	PPR containing
VvCabSauv08_H0020F_009.ver1.0.g102660	ubiquitin thioesterase otubain-like
VvCabSauv08_H0020F_009.ver1.0.g102810	NRT1 PTR FAMILY
VvCabSauv08_H0020F_009.ver1.0.g102860	NRT1 PTR FAMILY
VvCabSauv08_H0020F_009.ver1.0.g102940	auxin-responsive GH3 family
VvCabSauv08_H0020F_009.ver1.0.g102950	40S ribosomal S27-2
VvCabSauv08_H0020F_009.ver1.0.g103050	DNA replication licensing factor mcm2
VvCabSauv08_H0020F_009.ver1.0.g103080	SNARE associated family
VvCabSauv08_H0020F_009.ver1.0.g103110	probable xyloglucan endotransglucosylase hydrolase B precursor
VvCabSauv08_H0020F_009.ver1.0.g103190	NADH dehydrogenase [ubiquinone] 1 alpha subcomplex subunit 2
VvCabSauv08_H0020F_009.ver1.0.g103270	mobidb-lite (MOBIDB_LITE)
VvCabSauv08_H0020F_013.ver1.0.g103290	pyruvate dehydrogenase E1 component subunit mitochondrial
VvCabSauv08_H0020F_020.ver1.0.g103480	PTHR34427:SF6 (PANTHER), PTHR34427 (PANTHER)
VvCabSauv08_H0020F_020.ver1.0.g103570	regulator of G- signaling 1
VvCabSauv08_H0020F_020.ver1.0.g103580	CAAX amino terminal protease family
VvCabSauv08_H0020F_033.ver1.0.g103990	peptidyl-prolyl cis-trans isomerase
VvCabSauv08_H0020F_033.ver1.0.g104000	peptidyl-prolyl cis-trans isomerase
VvCabSauv08_H0020F_033.ver1.0.g104010	amidohydrolase family
VvCabSauv08_H0020F_033.ver1.0.g104200	NAC domain-containing 83
VvCabSauv08_H0020F_033.ver1.0.g104230	pyruvate dehydrogenase E1 component subunit mitochondrial
VvCabSauv08_H0020F_036.ver1.0.g104330	hypothetical protein CICLE_v10033613mg
VvCabSauv08_H0020F_036.ver1.0.g104410	Mitochondrial transcription termination factor family
VvCabSauv08_H0020F_036.ver1.0.g104430	J JJJ2-like isoform X1
VvCabSauv08_H0020F_036.ver1.0.g104440	J JJJ2-like isoform X1
VvCabSauv08_H0020F_036.ver1.0.g104510	transmembrane (DUF 3339)
VvCabSauv08_H0020F_036.ver1.0.g104520	transmembrane (DUF 3339)
VvCabSauv08_H0020F_036.ver1.0.g104550	flowering locus C
VvCabSauv08_H0020F_036.ver1.0.g104560	flowering locus C
VvCabSauv08_H0020F_036.ver1.0.g104580	AP2 ERF and B3 domain-containing transcription factor
VvCabSauv08_H0020F_036.ver1.0.g104610	squamosa promoter-binding 13A
VvCabSauv08_H0020F_038.ver1.0.g104770	small heat shock chloroplastic-like
VvCabSauv08_H0020F_038.ver1.0.g104790	ribosomal L23 (chloroplast)
VvCabSauv08_H0020F_039.ver1.0.g104950	probable thimet oligopeptidase isoform X1
VvCabSauv08_H0020F_039.ver1.0.g104970	F-box family
VvCabSauv08_H0020F_039.ver1.0.g105010	trihelix transcription factor GT-1-like
VvCabSauv08_H0020F_039.ver1.0.g105020	Mitotic spindle checkpoint MAD2
VvCabSauv08_H0020F_039.ver1.0.g105100	zinc finger CONSTANS (DUF3537)
VvCabSauv08_H0020F_039.ver1.0.g105110	kinase family
VvCabSauv08_H0020F_039.ver1.0.g105160	ATP-dependent DNA helicase Q-like 5
VvCabSauv08_H0020F_039.ver1.0.g105240	3-oxoacyl-[acyl-carrier- ] reductase
VvCabSauv08_H0020F_039.ver1.0.g105250	DNA-binding storekeeper
VvCabSauv08_H0020F_039.ver1.0.g105260	DNA polymerase alpha subunit B
VvCabSauv08_H0020F_039.ver1.0.g105310	4-coumarate: ligase
VvCabSauv08_H0020F_039.ver1.0.g105380	OTU domain-containing At3g57810-like isoform X2
VvCabSauv08_H0020F_039.ver1.0.g105500	hypothetical protein PRUPE_ppa016504mg, partial
VvCabSauv08_H0020F_039.ver1.0.g105540	EF hand calcium-binding family
VvCabSauv08_H0021F_003.ver1.0.g105710	pentatricopeptide repeat-containing At5g66520-like
VvCabSauv08_H0021F_003.ver1.0.g105770	WAT1-related chloroplastic
VvCabSauv08_H0021F_003.ver1.0.g105790	nijmegen breakage syndrome 1
VvCabSauv08_H0021F_003.ver1.0.g105890	probable acyl-activating enzyme peroxisomal
VvCabSauv08_H0021F_003.ver1.0.g105970	NC domain-containing family
VvCabSauv08_H0021F_003.ver1.0.g106050	cysteine-rich receptor kinase 2
VvCabSauv08_H0021F_012.ver1.0.g106090	eukaryotic translation initiation factor 5A-2-like
VvCabSauv08_H0021F_018.ver1.0.g106330	hypothetical protein PRUPE_ppa021750mg, partial
VvCabSauv08_H0021F_018.ver1.0.g106360	probable xyloglucan glycosyltransferase 5
VvCabSauv08_H0021F_018.ver1.0.g106370	cyclic nucleotide-gated ion channel
VvCabSauv08_H0021F_018.ver1.0.g106380	splicing factor RSZp22 family
VvCabSauv08_H0021F_018.ver1.0.g106490	structural maintenance of chromosomes 3
VvCabSauv08_H0021F_023.ver1.0.g106530	CHD3-type chromatin-remodeling factor pickle
VvCabSauv08_H0021F_025.ver1.0.g106550	transmembrane (DUF788)
VvCabSauv08_H0021F_038.ver1.0.g106640	pentatricopeptide repeat-containing family
VvCabSauv08_H0021F_038.ver1.0.g106680	Hyp O-arabinosyltransferase
VvCabSauv08_H0021F_038.ver1.0.g106730	40S ribosomal S11
VvCabSauv08_H0021F_038.ver1.0.g106770	exosome complex component RRP42-like
VvCabSauv08_H0021F_038.ver1.0.g106960	phosphoenolpyruvate phosphatase isoform X1
VvCabSauv08_H0021F_038.ver1.0.g106980	Formin 6
VvCabSauv08_H0021F_038.ver1.0.g107090	mobidb-lite (MOBIDB_LITE)
VvCabSauv08_H0021F_038.ver1.0.g107100	endomembrane 70 family
VvCabSauv08_H0021F_038.ver1.0.g107150	ribosomal RNA small subunit methyltransferase G
VvCabSauv08_H0021F_038.ver1.0.g107220	probable phospholipid hydroperoxide glutathione peroxidase
VvCabSauv08_H0021F_038.ver1.0.g107240	enhancer of rudimentary homolog
VvCabSauv08_H0021F_038.ver1.0.g107250	RRC1-like isoform X1
VvCabSauv08_H0021F_038.ver1.0.g107260	hypothetical protein PRUPE_ppa015607mg, partial
VvCabSauv08_H0021F_038.ver1.0.g107330	Ubiquitin carboxyl-terminal hydrolase 22
VvCabSauv08_H0021F_038.ver1.0.g107380	MGDG synthase type A family
VvCabSauv08_H0021F_038.ver1.0.g107400	VQ motif-containing
VvCabSauv08_H0021F_038.ver1.0.g107430	tsi1-interacting TSIP1
VvCabSauv08_H0021F_038.ver1.0.g107440	spindle kinetochore-associated
VvCabSauv08_H0021F_038.ver1.0.g107460	zinc finger CCCH domain-containing 18
VvCabSauv08_H0021F_038.ver1.0.g107740	Kinase interacting (KIP1-like) family
VvCabSauv08_H0021F_038.ver1.0.g107920	uncharacterized protein LOC109815079
VvCabSauv08_H0022F_010.ver1.0.g108120	40S ribosomal S19
VvCabSauv08_H0022F_013.ver1.0.g108140	biotin lipoate A B ligase family
VvCabSauv08_H0022F_013.ver1.0.g108160	HNH endonuclease
VvCabSauv08_H0022F_013.ver1.0.g108170	Dof zinc finger
VvCabSauv08_H0022F_013.ver1.0.g108270	probable arabinosyltransferase ARAD1
VvCabSauv08_H0022F_013.ver1.0.g108310	alpha beta-Hydrolases superfamily
VvCabSauv08_H0022F_013.ver1.0.g108360	pentatricopeptide repeat-containing At4g13650
VvCabSauv08_H0022F_013.ver1.0.g108570	pentatricopeptide repeat-containing chloroplastic-like
VvCabSauv08_H0022F_013.ver1.0.g108630	IQ-DOMAIN 31-like
VvCabSauv08_H0022F_013.ver1.0.g108710	nuclear ribonuclease Z
VvCabSauv08_H0022F_013.ver1.0.g108960	NRT1 PTR FAMILY -like
VvCabSauv08_H0022F_013.ver1.0.g109070	DDT domain-containing DDR4
VvCabSauv08_H0022F_013.ver1.0.g109130	basic helix-loop-helix (bHLH) DNA-binding superfamily
VvCabSauv08_H0022F_013.ver1.0.g109150	5-formyltetrahydrofolate cycloligase
VvCabSauv08_H0022F_013.ver1.0.g109240	ras GTPase-activating -binding 1
VvCabSauv08_H0022F_013.ver1.0.g109270	LONGIFOLIA 2-like
VvCabSauv08_H0022F_013.ver1.0.g109310	RING finger B-like
VvCabSauv08_H0022F_013.ver1.0.g109360	cleavage stimulation factor subunit 50
VvCabSauv08_H0022F_013.ver1.0.g109410	UDP-arabinopyranose mutase 1
VvCabSauv08_H0022F_016.ver1.0.g109550	hypothetical protein PRUPE_ppa004205mg
VvCabSauv08_H0022F_016.ver1.0.g109730	DUF538 family
VvCabSauv08_H0022F_016.ver1.0.g109740	eukaryotic translation initiation factor 5A-2-like
VvCabSauv08_H0022F_016.ver1.0.g109750	HNH endonuclease domain-containing family
VvCabSauv08_H0022F_016.ver1.0.g109920	pentatricopeptide repeat-containing At5g56310-like
VvCabSauv08_H0022F_024.ver1.0.g110130	Tetratricopeptide repeat (TPR)-like superfamily
VvCabSauv08_H0022F_033.ver1.0.g110250	RING-finger ubiquitin ligase
VvCabSauv08_H0022F_033.ver1.0.g110320	kinase family
VvCabSauv08_H0022F_033.ver1.0.g110500	NHL domain
VvCabSauv08_H0022F_033.ver1.0.g110550	Serine threonine- kinase WNK (With No Lysine)
VvCabSauv08_H0022F_033.ver1.0.g110580	RING-H2 finger ATL48-like
VvCabSauv08_H0022F_033.ver1.0.g110620	rac-like GTP-binding 3
VvCabSauv08_H0022F_033.ver1.0.g110650	xanthine uracil permease family
VvCabSauv08_H0022F_033.ver1.0.g110660	DUF4228 domain
VvCabSauv08_H0022F_033.ver1.0.g110680	LIM domain-containing WLIM1-like
VvCabSauv08_H0022F_033.ver1.0.g110800	mobidb-lite (MOBIDB_LITE), mobidb-lite (MOBIDB_LITE)
VvCabSauv08_H0022F_033.ver1.0.g110860	alpha-N-acetylglucosaminidase-like isoform X3
VvCabSauv08_H0022F_033.ver1.0.g110900	betaine aldehyde dehydrogenase chloroplastic
VvCabSauv08_H0022F_033.ver1.0.g110910	ADP-glucose pyrophosphorylase family
VvCabSauv08_H0022F_033.ver1.0.g110960	two-component response regulator ARR3
VvCabSauv08_H0022F_033.ver1.0.g111010	SIN3-like 3
VvCabSauv08_H0022F_033.ver1.0.g111070	pentatricopeptide repeat-containing chloroplastic-like
VvCabSauv08_H0022F_033.ver1.0.g111080	hypothetical protein CICLE_v10019847mg
VvCabSauv08_H0022F_033.ver1.0.g111100	TORTIFOLIA1 3
VvCabSauv08_H0022F_033.ver1.0.g111120	PLC-like phosphodiesterases superfamily
VvCabSauv08_H0022F_033.ver1.0.g111290	phosphoserine chloroplastic
VvCabSauv08_H0022F_033.ver1.0.g111640	UDP-glycosyltransferase 83A1
VvCabSauv08_H0022F_033.ver1.0.g111650	LEO1 homolog
VvCabSauv08_H0023F_011.ver1.0.g111830	beta-(1,2)-xylosyltransferase
VvCabSauv08_H0023F_011.ver1.0.g111840	MO25 At5g47540
VvCabSauv08_H0023F_011.ver1.0.g111880	40S ribosomal S8-like
VvCabSauv08_H0023F_011.ver1.0.g111960	Serine Threonine-kinase WNK11
VvCabSauv08_H0023F_011.ver1.0.g112040	RNA recognition motif-containing family
VvCabSauv08_H0023F_011.ver1.0.g112260	30S ribosomal S10
VvCabSauv08_H0023F_011.ver1.0.g112390	two pore potassium channel a isoform X1
VvCabSauv08_H0023F_011.ver1.0.g112440	cysteine synthase 2
VvCabSauv08_H0023F_011.ver1.0.g112490	DNA ligase 1-like
VvCabSauv08_H0023F_011.ver1.0.g112560	P-loop containing nucleoside triphosphate hydrolases superfamily
VvCabSauv08_H0023F_015.ver1.0.g112670	TIC 20- chloroplastic-like
VvCabSauv08_H0023F_015.ver1.0.g112740	nicotinamide mononucleotide
VvCabSauv08_H0023F_015.ver1.0.g112750	Transcription factor ASG4
VvCabSauv08_H0023F_015.ver1.0.g112790	poly(A)-specific ribonuclease PARN isoform X1
VvCabSauv08_H0023F_025.ver1.0.g113620	peroxisomal 2,4-dienoyl- reductase
VvCabSauv08_H0023F_025.ver1.0.g113790	4-hydroxy-4-methyl-2-oxoglutarate aldolase 3 isoform X2
VvCabSauv08_H0024F_003.ver1.0.g113990	ribosomal L11 methyltransferase
VvCabSauv08_H0024F_009.ver1.0.g114330	ubiquitin carboxyl-terminal hydrolase 23 isoform X1
VvCabSauv08_H0024F_009.ver1.0.g114390	chlorophyll a-b binding of LHCII type 1-like
VvCabSauv08_H0024F_009.ver1.0.g114400	probable purine permease 11 isoform X1
VvCabSauv08_H0024F_009.ver1.0.g114420	SH2 domain A
VvCabSauv08_H0024F_009.ver1.0.g114440	receptor-like serine threonine- kinase At1g78530
VvCabSauv08_H0024F_019.ver1.0.g114710	galactosyltransferase family
VvCabSauv08_H0024F_019.ver1.0.g114730	TPR repeat-containing thioredoxin TTL1
VvCabSauv08_H0024F_019.ver1.0.g114840	LIGHT-DEPENDENT SHORT HYPOCOTYLS 10-like
VvCabSauv08_H0024F_019.ver1.0.g114850	Uroporphyrinogen decarboxylase
VvCabSauv08_H0024F_019.ver1.0.g114910	mobidb-lite (MOBIDB_LITE)
VvCabSauv08_H0024F_019.ver1.0.g115170	IRK-interacting -like
VvCabSauv08_H0024F_019.ver1.0.g115320	zinc ion binding
VvCabSauv08_H0024F_029.ver1.0.g115730	DUF1685 family
VvCabSauv08_H0024F_036.ver1.0.g115830	PAP-specific phosphatase HAL2-like
VvCabSauv08_H0024F_036.ver1.0.g115850	trafficking particle complex II-specific subunit 130 homolog isoform X1
VvCabSauv08_H0024F_036.ver1.0.g115920	beta-glucosidase 18-like isoform X1
VvCabSauv08_H0024F_036.ver1.0.g115970	COP1-interacting 7
VvCabSauv08_H0024F_036.ver1.0.g115980	fiber Fb34
VvCabSauv08_H0024F_036.ver1.0.g116010	protochlorophyllide chloroplastic
VvCabSauv08_H0024F_036.ver1.0.g116040	uncharacterized protein LOC109794458, partial
VvCabSauv08_H0024F_036.ver1.0.g116060	SNF4b family
VvCabSauv08_H0024F_036.ver1.0.g116070	Regulator of chromosome condensation (RCC1) family
VvCabSauv08_H0024F_036.ver1.0.g116180	nuclear nucleolar GTPase 2
VvCabSauv08_H0024F_036.ver1.0.g116190	seven transmembrane MLO family
VvCabSauv08_H0024F_036.ver1.0.g116200	choline transporter 2
VvCabSauv08_H0024F_036.ver1.0.g116210	hypothetical protein L484_006046
VvCabSauv08_H0024F_036.ver1.0.g116300	thioredoxin M-type
VvCabSauv08_H0024F_036.ver1.0.g116370	3-deoxy-manno-octulosonate cytidylyltransferase
VvCabSauv08_H0024F_036.ver1.0.g116480	vesicle-fusing ATPase-like
VvCabSauv08_H0024F_036.ver1.0.g116540	hypothetical protein POPTR_0001s41060g
VvCabSauv08_H0024F_036.ver1.0.g116550	tRNA (met) cytidine (DUF616)
VvCabSauv08_H0024F_036.ver1.0.g116580	ribosomal S2 (mitochondrion)
VvCabSauv08_H0024F_036.ver1.0.g116590	probable serine threonine- kinase At1g54610
VvCabSauv08_H0024F_036.ver1.0.g116630	proton pump-interactor 1-like
VvCabSauv08_H0024F_036.ver1.0.g116640	G-type lectin S-receptor-like serine threonine- kinase At2g19130
VvCabSauv08_H0024F_036.ver1.0.g116680	VQ motif-containing
VvCabSauv08_H0024F_036.ver1.0.g116700	embryo defective 2737
VvCabSauv08_H0024F_036.ver1.0.g116820	Serine Threonine-kinase WNK (WNK)
VvCabSauv08_H0024F_036.ver1.0.g116860	pre-mRNA-splicing factor CWC22 homolog
VvCabSauv08_H0024F_036.ver1.0.g116890	30S ribosomal chloroplastic
VvCabSauv08_H0024F_036.ver1.0.g116910	26S proteasome non-ATPase regulatory subunit 5
VvCabSauv08_H0024F_036.ver1.0.g117180	hypothetical protein CICLE_v10009151mg
VvCabSauv08_H0024F_036.ver1.0.g117230	transcription elongation factor 1 homolog
VvCabSauv08_H0024F_036.ver1.0.g117250	RING U-box superfamily
VvCabSauv08_H0024F_036.ver1.0.g117280	TAF RNA polymerase I subunit A
VvCabSauv08_H0024F_036.ver1.0.g117380	sodium calcium exchanger family
VvCabSauv08_H0025F_001.ver1.0.g117510	uncharacterized protein LOC100191603
VvCabSauv08_H0025F_001.ver1.0.g117530	omega-6 fatty acid chloroplastic
VvCabSauv08_H0025F_002.ver1.0.g117610	glycoside hydrolase family 18
VvCabSauv08_H0025F_002.ver1.0.g117640	33kDa oxygen evolving of photosystem
VvCabSauv08_H0025F_002.ver1.0.g117700	Calcineurin-like metallo-phosphoesterase superfamily
VvCabSauv08_H0025F_002.ver1.0.g117730	calmodulin-binding
VvCabSauv08_H0025F_003.ver1.0.g117880	probable WRKY transcription factor 32
VvCabSauv08_H0025F_003.ver1.0.g117940	transmembrane 9 superfamily member 8-like
VvCabSauv08_H0025F_003.ver1.0.g117950	probable cyclic nucleotide-gated ion channel 5 isoform X1
VvCabSauv08_H0025F_004.ver1.0.g117990	Rieske-domain-containing protein
VvCabSauv08_H0025F_008.ver1.0.g118070	ENHANCED DISEASE RESISTANCE (DUF1336)
VvCabSauv08_H0025F_008.ver1.0.g118140	hypothetical protein CHLREDRAFT_145703, partial
VvCabSauv08_H0025F_008.ver1.0.g118150	WD repeat-containing 76-like
VvCabSauv08_H0026F_004.ver1.0.g118240	nodulin 21 -like transporter family
VvCabSauv08_H0026F_004.ver1.0.g118250	5 -3 exonuclease family
VvCabSauv08_H0026F_004.ver1.0.g118290	mobidb-lite (MOBIDB_LITE)
VvCabSauv08_H0026F_004.ver1.0.g118320	potassium transporter 8-like
VvCabSauv08_H0026F_004.ver1.0.g118330	cyclic nucleotide-gated ion channel 18
VvCabSauv08_H0026F_004.ver1.0.g118390	E3 ubiquitin- ligase ATL23-like
VvCabSauv08_H0026F_004.ver1.0.g118410	Methyl- -binding domain-containing 9
VvCabSauv08_H0026F_004.ver1.0.g118440	peptidyl-prolyl cis-trans isomerase chloroplastic
VvCabSauv08_H0026F_004.ver1.0.g118510	formate mitochondrial-like isoform X2
VvCabSauv08_H0026F_004.ver1.0.g118520	farnesyltransferase subunit beta
VvCabSauv08_H0026F_004.ver1.0.g118600	transcription factor WER-like
VvCabSauv08_H0026F_004.ver1.0.g118640	DNA ligase (DUF1645)
VvCabSauv08_H0026F_004.ver1.0.g118750	ADP-ribosylation factor A1D
VvCabSauv08_H0026F_004.ver1.0.g118860	glutaredoxin C4
VvCabSauv08_H0026F_004.ver1.0.g118910	DNA helicase ROCK-N-ROLLERS
VvCabSauv08_H0026F_004.ver1.0.g118950	hypothetical protein PRUPE_ppa015295mg
VvCabSauv08_H0026F_004.ver1.0.g119040	WD repeat-containing 82-B
VvCabSauv08_H0026F_004.ver1.0.g119120	pescadillo homolog
VvCabSauv08_H0026F_004.ver1.0.g119150	A-kinase anchor
VvCabSauv08_H0026F_004.ver1.0.g119190	60S ribosomal L27a
VvCabSauv08_H0026F_008.ver1.0.g119300	hypothetical protein PHAVU_011G081700g
VvCabSauv08_H0026F_017.ver1.0.g119350	IQ-DOMAIN 31-like
VvCabSauv08_H0026F_018.ver1.0.g119380	Retrovirus-related Pol poly from transposon TNT 1-94
VvCabSauv08_H0026F_018.ver1.0.g119420	BCL-2 binding anthanogene-1
VvCabSauv08_H0026F_018.ver1.0.g119460	zinc finger C-x8-C-x5-C-x3-H type family
VvCabSauv08_H0026F_018.ver1.0.g119530	FAR1-RELATED SEQUENCE 5-like
VvCabSauv08_H0026F_018.ver1.0.g119580	NON_CYTOPLASMIC_DOMAIN (PHOBIUS), TRANSMEMBRANE (PHOBIUS), CYTOPLASMIC_DOMAIN (PHOBIUS), CYTOPLASMIC_DOMAIN (PHOBIUS), TRANSMEMBRANE (PHOBIUS), TMhelix (TMHMM)
VvCabSauv08_H0026F_018.ver1.0.g119630	serine threonine phosphatase 2A 57 kDa regulatory subunit B theta isoform-like
VvCabSauv08_H0026F_018.ver1.0.g119650	hypothetical protein PRUPE_ppa019854mg
VvCabSauv08_H0026F_018.ver1.0.g119660	serine threonine phosphatase 2A 57 kDa regulatory subunit B theta isoform-like
VvCabSauv08_H0026F_018.ver1.0.g119670	AUGMIN subunit 6
VvCabSauv08_H0026F_018.ver1.0.g119680	plant UBX domain-containing 1
VvCabSauv08_H0026F_018.ver1.0.g119710	F-box family
VvCabSauv08_H0026F_018.ver1.0.g119780	E3 ubiquitin- ligase MIB2-like
VvCabSauv08_H0026F_018.ver1.0.g119940	COP9 signalosome complex subunit 3
VvCabSauv08_H0026F_021.ver1.0.g119970	myb transcription factor
VvCabSauv08_H0027F_004.ver1.0.g120100	probable copper-transporting ATPase HMA5
VvCabSauv08_H0027F_004.ver1.0.g120150	mobidb-lite (MOBIDB_LITE)
VvCabSauv08_H0027F_004.ver1.0.g120220	zinc finger A20 and AN1 domain-containing stress-associated 5
VvCabSauv08_H0027F_004.ver1.0.g120290	transcription factor bHLH122
VvCabSauv08_H0027F_004.ver1.0.g120330	histone H3 family
VvCabSauv08_H0027F_004.ver1.0.g120350	histone H3 family
VvCabSauv08_H0027F_010.ver1.0.g120490	E3 SUMO- ligase SIZ1
VvCabSauv08_H0027F_010.ver1.0.g120540	auxin response factor
VvCabSauv08_H0027F_010.ver1.0.g120640	probable catabolite repression creC
VvCabSauv08_H0027F_010.ver1.0.g120650	nuclear factor subunit C10
VvCabSauv08_H0027F_010.ver1.0.g120660	Beta-galactosidase 8
VvCabSauv08_H0027F_011.ver1.0.g120690	hypothetical protein L484_014416
VvCabSauv08_H0027F_011.ver1.0.g120760	elongation factor 1-alpha-like
VvCabSauv08_H0027F_011.ver1.0.g120780	pentatricopeptide (PPR) repeat-containing
VvCabSauv08_H0027F_011.ver1.0.g120800	elongation factor 1-alpha-like
VvCabSauv08_H0027F_011.ver1.0.g120810	probable serine threonine- kinase PIX13
VvCabSauv08_H0027F_011.ver1.0.g120830	proteasome subunit beta
VvCabSauv08_H0027F_011.ver1.0.g120840	E3 SUMO- ligase SIZ1
VvCabSauv08_H0027F_013.ver1.0.g120850	cytokinin riboside 5 -monophosphate phosphoribohydrolase LOG1-like
VvCabSauv08_H0027F_013.ver1.0.g120900	zinc C3HC4 type (RING finger)
VvCabSauv08_H0027F_013.ver1.0.g121120	cyclin-D-binding Myb-like transcription factor 1
VvCabSauv08_H0027F_013.ver1.0.g121130	SPla RYanodine receptor domain-containing
VvCabSauv08_H0027F_013.ver1.0.g121180	cinnamoyl- reductase 1-like
VvCabSauv08_H0027F_013.ver1.0.g121250	sulfite reductase
VvCabSauv08_H0027F_013.ver1.0.g121310	zinc finger on ecdysone puffs isoform X4
VvCabSauv08_H0027F_013.ver1.0.g121350	cyclin-dependent kinase inhibitor SMR9
VvCabSauv08_H0027F_013.ver1.0.g121360	Heterogeneous nuclear ribonucleo F
VvCabSauv08_H0027F_013.ver1.0.g121420	pentatricopeptide repeat-containing chloroplastic
VvCabSauv08_H0027F_013.ver1.0.g121430	dicarboxylate transporter chloroplastic
VvCabSauv08_H0027F_013.ver1.0.g121460	probable 3-beta-hydroxysteroid-Delta(8),Delta(7)-isomerase
VvCabSauv08_H0027F_013.ver1.0.g121490	GTPase Der
VvCabSauv08_H0027F_017.ver1.0.g121520	cinnamoyl- reductase 1-like
VvCabSauv08_H0027F_024.ver1.0.g121650	oxidoreductase NAD-binding rossmann fold
VvCabSauv08_H0027F_024.ver1.0.g121700	linoleate 13S-lipoxygenase 2- chloroplastic-like
VvCabSauv08_H0027F_024.ver1.0.g121780	G-type lectin S-receptor-like serine threonine- kinase RLK1
VvCabSauv08_H0027F_024.ver1.0.g121790	G-type lectin S-receptor-like serine threonine- kinase RLK1
VvCabSauv08_H0027F_024.ver1.0.g121950	omega-6 fatty acid endoplasmic reticulum isozyme 2
VvCabSauv08_H0027F_024.ver1.0.g122000	PRLI-interacting factor
VvCabSauv08_H0027F_024.ver1.0.g122060	Formate--tetrahydrofolate ligase
VvCabSauv08_H0027F_024.ver1.0.g122070	serine threonine- kinase GRIK1-like isoform X3
VvCabSauv08_H0027F_024.ver1.0.g122080	hypothetical protein PRUPE_ppa013922mg
VvCabSauv08_H0027F_024.ver1.0.g122110	EMBRYO SAC DEVELOPMENT ARREST chloroplastic
VvCabSauv08_H0027F_024.ver1.0.g122220	disease resistance response
VvCabSauv08_H0027F_024.ver1.0.g122280	RNA-binding KH domain
VvCabSauv08_H0027F_026.ver1.0.g122410	chloroplastic isoform X1
VvCabSauv08_H0027F_031.ver1.0.g122500	Mediator of RNA polymerase II transcription subunit 13
VvCabSauv08_H0027F_031.ver1.0.g122510	arabinogalactan peptide 21-like
VvCabSauv08_H0027F_031.ver1.0.g122530	calpain-type cysteine protease family
VvCabSauv08_H0027F_031.ver1.0.g122540	tRNA-splicing ligase (DUF239)
VvCabSauv08_H0027F_031.ver1.0.g122550	hypothetical protein L484_019129
VvCabSauv08_H0027F_031.ver1.0.g122600	nuclear polyadenylated RNA-binding
VvCabSauv08_H0027F_031.ver1.0.g122650	receptor 12
VvCabSauv08_H0027F_031.ver1.0.g122790	glucosidase 2 subunit beta
VvCabSauv08_H0027F_031.ver1.0.g122850	nuclear pore complex NUP214
VvCabSauv08_H0028F_003.ver1.0.g122970	leucine-rich repeat extensin 3
VvCabSauv08_H0028F_003.ver1.0.g123010	probable serine threonine- kinase abkC isoform X1
VvCabSauv08_H0028F_003.ver1.0.g123090	vesicle-associated 4-2-like
VvCabSauv08_H0028F_003.ver1.0.g123180	transmembrane protein, putative
VvCabSauv08_H0028F_003.ver1.0.g123200	heterogeneous nuclear ribonucleo U 1
VvCabSauv08_H0028F_003.ver1.0.g123380	ADP-ribosylation factor GTPase-activating AGD5
VvCabSauv08_H0028F_003.ver1.0.g123440	endonuclease 1
VvCabSauv08_H0028F_013.ver1.0.g123550	6a-hydroxymaackiain methyltransferase family
VvCabSauv08_H0028F_013.ver1.0.g123590	hypothetical protein POPTR_0004s05040g
VvCabSauv08_H0028F_013.ver1.0.g123620	hypothetical protein POPTR_0004s05060g
VvCabSauv08_H0028F_013.ver1.0.g123690	GDSL esterase lipase At5g45950-like
VvCabSauv08_H0028F_013.ver1.0.g123710	D-Tyr-tRNA(Tyr) deacylase family
VvCabSauv08_H0028F_013.ver1.0.g123750	apoptosis inhibitor 5 API5
VvCabSauv08_H0028F_013.ver1.0.g123850	hypothetical protein PRUPE_ppa001741mg
VvCabSauv08_H0028F_013.ver1.0.g123900	IQ-DOMAIN 1-like
VvCabSauv08_H0028F_013.ver1.0.g123950	hypothetical protein MTR_4g087875
VvCabSauv08_H0028F_013.ver1.0.g124030	malate mitochondrial
VvCabSauv08_H0028F_013.ver1.0.g124080	hypothetical protein L484_006157
VvCabSauv08_H0028F_013.ver1.0.g124130	trichome birefringence-like 38
VvCabSauv08_H0028F_013.ver1.0.g124250	transcription factor bHLH30-like
VvCabSauv08_H0028F_013.ver1.0.g124270	plant-specific TFIIB-related PTF2
VvCabSauv08_H0028F_013.ver1.0.g124300	Breast carcinoma-amplified sequence 3
VvCabSauv08_H0028F_013.ver1.0.g124430	F-box LRR-repeat MAX2 homolog
VvCabSauv08_H0028F_013.ver1.0.g124470	plant cysteine oxidase 4-like
VvCabSauv08_H0028F_013.ver1.0.g124570	probable LRR receptor-like serine threonine- kinase At5g45780
VvCabSauv08_H0028F_013.ver1.0.g124590	60S ribosomal L11
VvCabSauv08_H0028F_013.ver1.0.g124710	hypothetical protein PRUPE_ppa015607mg, partial
VvCabSauv08_H0028F_013.ver1.0.g124800	intracellular (DUF641)
VvCabSauv08_H0028F_013.ver1.0.g124820	ubiquitin domain-containing 1-like
VvCabSauv08_H0028F_020.ver1.0.g124960	tyrosine kinase family
VvCabSauv08_H0028F_020.ver1.0.g125150	zinc finger family
VvCabSauv08_H0028F_020.ver1.0.g125230	MACPF domain-containing NSL1
VvCabSauv08_H0028F_020.ver1.0.g125340	glycosyltransferase family 35
VvCabSauv08_H0028F_020.ver1.0.g125380	transmembrane (DUF679)
VvCabSauv08_H0028F_020.ver1.0.g125390	receptor kinase HSL1
VvCabSauv08_H0028F_020.ver1.0.g125410	guanylate-binding family
VvCabSauv08_H0028F_020.ver1.0.g125460	Auxin response factor 3
VvCabSauv08_H0028F_027.ver1.0.g125550	hypothetical protein POPTR_0011s03530g
VvCabSauv08_H0028F_028.ver1.0.g125800	endonuclease 1
VvCabSauv08_H0028F_028.ver1.0.g125960	glucose-induced degradation 8 homolog isoform X1
VvCabSauv08_H0028F_028.ver1.0.g125970	helicase-like transcription factor CHR28 isoform X1
VvCabSauv08_H0028F_028.ver1.0.g126070	COP1-interacting 7
VvCabSauv08_H0028F_028.ver1.0.g126100	polyphenol chloroplastic-like
VvCabSauv08_H0028F_028.ver1.0.g126210	polyol monosaccharide transporter 1
VvCabSauv08_H0028F_028.ver1.0.g126250	epoxide hydrolase
VvCabSauv08_H0028F_028.ver1.0.g126330	aluminum induced with YGL and LRDR motifs
VvCabSauv08_H0029F_002.ver1.0.g126380	histone deacetylase HDT1-like
VvCabSauv08_H0029F_011.ver1.0.g126560	nodulin family
VvCabSauv08_H0029F_011.ver1.0.g126600	NAD(P)-binding rossmann-fold
VvCabSauv08_H0029F_011.ver1.0.g126650	DUF1635 family
VvCabSauv08_H0029F_011.ver1.0.g126660	DNA ligase 1
VvCabSauv08_H0029F_011.ver1.0.g126710	aquaporin TIP1-1
VvCabSauv08_H0029F_011.ver1.0.g126730	zinc finger family
VvCabSauv08_H0029F_011.ver1.0.g126760	pheophorbide a chloroplastic
VvCabSauv08_H0029F_011.ver1.0.g126770	hypothetical protein CICLE_v10029644mg
VvCabSauv08_H0029F_011.ver1.0.g126780	cyclin-dependent kinases regulatory subunit 1
VvCabSauv08_H0029F_011.ver1.0.g126790	Chromodomain-helicase-DNA-binding 4
VvCabSauv08_H0029F_011.ver1.0.g126830	mobidb-lite (MOBIDB_LITE)
VvCabSauv08_H0029F_011.ver1.0.g127020	ARM repeat superfamily
VvCabSauv08_H0029F_011.ver1.0.g127200	hypothetical protein CICLE_v10029315mg
VvCabSauv08_H0029F_012.ver1.0.g127390	lactoylglutathione lyase
VvCabSauv08_H0029F_012.ver1.0.g127450	SNF7 family
VvCabSauv08_H0029F_013.ver1.0.g127480	phytosulfokines 6 precursor family
VvCabSauv08_H0029F_013.ver1.0.g127660	tRNA dimethylallyltransferase 2
VvCabSauv08_H0029F_013.ver1.0.g127670	transcriptional regulator ATRX
VvCabSauv08_H0029F_013.ver1.0.g127700	XS domain
VvCabSauv08_H0029F_013.ver1.0.g127730	histone deacetylase 9
VvCabSauv08_H0029F_013.ver1.0.g127740	neutral alkaline invertase chloroplastic-like
VvCabSauv08_H0029F_013.ver1.0.g127810	uncharacterized protein LOC109723302 isoform X2
VvCabSauv08_H0029F_013.ver1.0.g127890	G-type lectin S-receptor-like serine threonine- kinase RLK1
VvCabSauv08_H0029F_013.ver1.0.g127970	HIRA isoform X1
VvCabSauv08_H0029F_013.ver1.0.g128000	AAA-type ATPase family
VvCabSauv08_H0029F_013.ver1.0.g128080	sialyltransferase 1
VvCabSauv08_H0029F_013.ver1.0.g128100	zinc finger WIP3-like
VvCabSauv08_H0029F_013.ver1.0.g128130	pentatricopeptide repeat-containing At5g48910-like
VvCabSauv08_H0029F_013.ver1.0.g128150	spectrin beta brain
VvCabSauv08_H0029F_013.ver1.0.g128220	root R-B2-like
VvCabSauv08_H0029F_013.ver1.0.g128300	sec23 sec24 transport family
VvCabSauv08_H0029F_013.ver1.0.g128340	copper ion binding
VvCabSauv08_H0029F_013.ver1.0.g128390	FAF- chloroplastic
VvCabSauv08_H0029F_013.ver1.0.g128400	rho GTPase-activating 5-like
VvCabSauv08_H0029F_026.ver1.0.g128580	ABC transporter-related family
VvCabSauv08_H0029F_030.ver1.0.g128750	capsanthin capsorubin chromoplastic-like
VvCabSauv08_H0029F_030.ver1.0.g128790	OTU domain-containing 5
VvCabSauv08_H0029F_030.ver1.0.g128830	NF-kappa-B inhibitor
VvCabSauv08_H0029F_030.ver1.0.g128860	photosystem I subunit O
VvCabSauv08_H0029F_030.ver1.0.g128970	peptidyl-prolyl cis-trans isomerase G
VvCabSauv08_H0029F_030.ver1.0.g128990	uncharacterized calcium-binding At1g02270-like isoform X1
VvCabSauv08_H0029F_030.ver1.0.g129120	Retrovirus-related Pol poly from transposon TNT 1-94
VvCabSauv08_H0029F_030.ver1.0.g129160	dnaJ homolog
VvCabSauv08_H0030F_003.ver1.0.g129530	disease resistance
VvCabSauv08_H0030F_003.ver1.0.g129590	ru large subunit-binding subunit chloroplastic
VvCabSauv08_H0030F_007.ver1.0.g129820	ABC transporter-like family-
VvCabSauv08_H0030F_012.ver1.0.g129940	ELF4-LIKE 4-like isoform X2
VvCabSauv08_H0030F_012.ver1.0.g130060	polyadenylate-binding -interacting 3-like isoform X1
VvCabSauv08_H0030F_012.ver1.0.g130100	nuclear transcription factor Y subunit A-3-like
VvCabSauv08_H0030F_012.ver1.0.g130120	mitochondrial substrate carrier family
VvCabSauv08_H0030F_012.ver1.0.g130140	midasin isoform X2
VvCabSauv08_H0030F_012.ver1.0.g130240	nonclathrin coat zeta1-COP
VvCabSauv08_H0030F_012.ver1.0.g130270	DUF3511 domain
VvCabSauv08_H0030F_012.ver1.0.g130370	60S ribosomal L18a
VvCabSauv08_H0030F_012.ver1.0.g130480	pentatricopeptide repeat-containing At5g66520-like
VvCabSauv08_H0030F_012.ver1.0.g130500	FLX-like 3
VvCabSauv08_H0030F_012.ver1.0.g130540	Ribonuclease III family
VvCabSauv08_H0030F_012.ver1.0.g130650	NDR1 HIN1 13 isoform X2
VvCabSauv08_H0030F_012.ver1.0.g130770	nucleosome assembly 1 4-like
VvCabSauv08_H0030F_012.ver1.0.g130780	glyoxylate succinic semialdehyde reductase chloroplastic
VvCabSauv08_H0030F_012.ver1.0.g130820	phospholipase D alpha 4
VvCabSauv08_H0030F_012.ver1.0.g130850	RNA-binding family
VvCabSauv08_H0030F_012.ver1.0.g130880	inorganic pyrophosphatase 1-like
VvCabSauv08_H0030F_012.ver1.0.g130930	Ubiquitin carboxyl-terminal hydrolase 6
VvCabSauv08_H0030F_012.ver1.0.g130940	dentin sialophospho
VvCabSauv08_H0030F_012.ver1.0.g130950	dentin sialophospho
VvCabSauv08_H0030F_012.ver1.0.g130960	40S ribosomal S15a-5-like
VvCabSauv08_H0030F_012.ver1.0.g131000	60S ribosomal L28-2-like
VvCabSauv08_H0030F_012.ver1.0.g131090	EARLY FLOWERING 3-like
VvCabSauv08_H0030F_012.ver1.0.g131140	vacuolar sorting-associated 32 homolog 2-like
VvCabSauv08_H0030F_016.ver1.0.g131270	ABC transporter family
VvCabSauv08_H0031F_001.ver1.0.g131320	E3 ubiquitin ligase BIG BROTHER-related
VvCabSauv08_H0031F_001.ver1.0.g131340	SUPPRESSOR OF K(+) TRANSPORT GROWTH DEFECT 1
VvCabSauv08_H0031F_001.ver1.0.g131480	myosin 2
VvCabSauv08_H0031F_004.ver1.0.g131610	UDP-N-acetylmuramoyl-tripeptide--D-alanyl-D-alanine ligase
VvCabSauv08_H0031F_004.ver1.0.g131750	hypothetical protein PRUPE_ppa026708mg
VvCabSauv08_H0031F_004.ver1.0.g131880	alpha beta-Hydrolases superfamily
VvCabSauv08_H0031F_004.ver1.0.g131890	aspartic ase CDR1
VvCabSauv08_H0031F_004.ver1.0.g132220	superoxide dismutase [Fe] chloroplastic-like
VvCabSauv08_H0031F_004.ver1.0.g132230	cysteine sulfinate desulfinase cysteine desulfurase and related enzymes
VvCabSauv08_H0032F_002.ver1.0.g132300	disease resistance At4g27190-like
VvCabSauv08_H0032F_002.ver1.0.g132340	cytochrome c
VvCabSauv08_H0032F_002.ver1.0.g132400	ras-related RABA2a-like
VvCabSauv08_H0032F_002.ver1.0.g132460	hypothetical protein PRUPE_ppa015607mg, partial
VvCabSauv08_H0032F_002.ver1.0.g132470	amine oxidase family
VvCabSauv08_H0032F_002.ver1.0.g132480	shaggy kinase 41
VvCabSauv08_H0032F_002.ver1.0.g132490	hypothetical protein PRUPE_ppa021750mg, partial
VvCabSauv08_H0032F_002.ver1.0.g132520	MACPF domain-containing At4g24290
VvCabSauv08_H0032F_002.ver1.0.g132570	evolutionarily carboxy-terminal region
VvCabSauv08_H0032F_002.ver1.0.g132590	DNA-binding bromodomain-containing
VvCabSauv08_H0032F_002.ver1.0.g132660	ion channel pollux
VvCabSauv08_H0032F_002.ver1.0.g132670	ion channel POLLUX
VvCabSauv08_H0032F_002.ver1.0.g132690	Ubiquitin carboxyl-terminal hydrolase family
VvCabSauv08_H0032F_002.ver1.0.g132760	D -box ATP-dependent RNA helicase chloroplastic
VvCabSauv08_H0032F_002.ver1.0.g132780	ATP-dependent RNA helicase
VvCabSauv08_H0032F_002.ver1.0.g132850	EI24 homolog
VvCabSauv08_H0032F_005.ver1.0.g132950	Ferric reduction oxidase 7
VvCabSauv08_H0032F_005.ver1.0.g133010	homeobox lipid-binding domain
VvCabSauv08_H0032F_005.ver1.0.g133210	kDa class IV heat shock
VvCabSauv08_H0032F_005.ver1.0.g133220	squamous cell carcinoma antigen recognized by T-cells 3
VvCabSauv08_H0032F_005.ver1.0.g133340	Survival of motor neuron-related-splicing factor 30
VvCabSauv08_H0032F_005.ver1.0.g133350	hypothetical protein PRUPE_ppa021750mg, partial
VvCabSauv08_H0032F_005.ver1.0.g133440	NADPH-dependent pterin aldehyde reductase-like
VvCabSauv08_H0032F_005.ver1.0.g133450	DNA (cytosine-5)-methyltransferase
VvCabSauv08_H0032F_005.ver1.0.g133470	acetyltransferase (GNAT) domain
VvCabSauv08_H0032F_005.ver1.0.g133500	Core-2 I-branching beta-1,6-N-acetylglucosaminyltransferase family
VvCabSauv08_H0032F_005.ver1.0.g133560	disease resistance At4g27190-like isoform X1
VvCabSauv08_H0032F_008.ver1.0.g133780	Disease resistance
VvCabSauv08_H0033F_005.ver1.0.g134040	myosin-binding 2-like
VvCabSauv08_H0033F_005.ver1.0.g134220	RNA helicase family
VvCabSauv08_H0033F_006.ver1.0.g134240	GDP-L-galactose phosphorylase 1-like
VvCabSauv08_H0033F_010.ver1.0.g134390	transcription factor MYB114-like
VvCabSauv08_H0033F_010.ver1.0.g134460	probable fructokinase- chloroplastic
VvCabSauv08_H0033F_010.ver1.0.g134490	pentatricopeptide repeat-containing mitochondrial-like
VvCabSauv08_H0034F_002.ver1.0.g134670	threonylcarbamoyladenosine tRNA methylthiotransferase
VvCabSauv08_H0034F_002.ver1.0.g134720	erythroid differentiation-related factor
VvCabSauv08_H0034F_002.ver1.0.g134750	Mitochondrial transcription termination factor family
VvCabSauv08_H0034F_002.ver1.0.g134870	dihydrolipoyllysine-residue acetyltransferase component 5 of pyruvate dehydrogenase chloroplastic
VvCabSauv08_H0034F_002.ver1.0.g134910	hypothetical protein PRUPE_ppa019854mg
VvCabSauv08_H0034F_002.ver1.0.g134940	hypothetical protein POPTR_0013s11850g
VvCabSauv08_H0034F_002.ver1.0.g135060	hypothetical protein PRUPE_ppa019854mg
VvCabSauv08_H0034F_002.ver1.0.g135100	fructose-1,6- cytosolic-like
VvCabSauv08_H0034F_002.ver1.0.g135150	sm LSM3A
VvCabSauv08_H0034F_002.ver1.0.g135210	nodulin 21 -like transporter family
VvCabSauv08_H0034F_002.ver1.0.g135340	UDP-Glycosyltransferase superfamily
VvCabSauv08_H0034F_002.ver1.0.g135370	Sphingomyelin synthetase family
VvCabSauv08_H0034F_002.ver1.0.g135440	60S ribosomal L3-like
VvCabSauv08_H0034F_028.ver1.0.g135630	Phytosulfokine receptor 2
VvCabSauv08_H0034F_028.ver1.0.g135710	holocarboxylase synthetase
VvCabSauv08_H0034F_028.ver1.0.g135730	40S ribosomal S18
VvCabSauv08_H0034F_028.ver1.0.g136010	Hypoxanthine-guanine phosphoribosyltransferase
VvCabSauv08_H0034F_028.ver1.0.g136040	hypothetical protein POPTR_0002s06330g
VvCabSauv08_H0034F_028.ver1.0.g136070	TRANSMEMBRANE (PHOBIUS), CYTOPLASMIC_DOMAIN (PHOBIUS), NON_CYTOPLASMIC_DOMAIN (PHOBIUS), TMhelix (TMHMM)
VvCabSauv08_H0034F_028.ver1.0.g136080	hypothetical protein PRUPE_ppa015996mg, partial
VvCabSauv08_H0034F_028.ver1.0.g136180	sphinganine C4-monooxygenase 1-like
VvCabSauv08_H0034F_028.ver1.0.g136190	sphinganine C4-monooxygenase 1-like
VvCabSauv08_H0034F_028.ver1.0.g136220	cleavage stimulating factor 64 isoform X2
VvCabSauv08_H0034F_028.ver1.0.g136360	oxidoreductase NAD-binding rossmann fold
VvCabSauv08_H0035F_004.ver1.0.g136560	caffeoylshikimate esterase isoform X2
VvCabSauv08_H0035F_026.ver1.0.g136760	uncharacterized protein LOC100527605 precursor
VvCabSauv08_H0035F_026.ver1.0.g136800	Receptor kinase FERONIA
VvCabSauv08_H0035F_026.ver1.0.g136870	Receptor kinase FERONIA
VvCabSauv08_H0035F_026.ver1.0.g136900	receptor kinase FERONIA
VvCabSauv08_H0035F_026.ver1.0.g137100	COBRA 3
VvCabSauv08_H0035F_027.ver1.0.g137320	Auxin transport BIG
VvCabSauv08_H0035F_027.ver1.0.g137330	U3 small nucleolar ribonucleo IMP3
VvCabSauv08_H0035F_027.ver1.0.g137350	transcription factor BIM2 isoform X1
VvCabSauv08_H0035F_027.ver1.0.g137360	O-fucosyltransferase family
VvCabSauv08_H0035F_027.ver1.0.g137440	F-box kelch-repeat At5g15710
VvCabSauv08_H0035F_027.ver1.0.g137460	DNA-directed RNA polymerase chloroplastic mitochondrial
VvCabSauv08_H0035F_027.ver1.0.g137510	armadillo beta-catenin-like repeat
VvCabSauv08_H0035F_027.ver1.0.g137520	ARM repeat superfamily
VvCabSauv08_H0035F_027.ver1.0.g137540	WPP domain-interacting tail-anchored 1 isoform X3
VvCabSauv08_H0035F_027.ver1.0.g137700	ribosomal RNA-processing
VvCabSauv08_H0035F_027.ver1.0.g137710	S-adenosylmethionine decarboxylase proenzyme
VvCabSauv08_H0035F_027.ver1.0.g137740	TBC1 domain family member
VvCabSauv08_H0035F_027.ver1.0.g137930	cinnamoyl- reductase-like SNL6
VvCabSauv08_H0035F_027.ver1.0.g138090	Transcription factor AS1
VvCabSauv08_H0035F_027.ver1.0.g138150	family transcriptional
VvCabSauv08_H0035F_027.ver1.0.g138280	T-complex 1 subunit zeta 1
VvCabSauv08_H0035F_027.ver1.0.g138330	HEAT repeat-containing 5B isoform X2
VvCabSauv08_H0035F_027.ver1.0.g138340	HEAT repeat-containing
VvCabSauv08_H0035F_027.ver1.0.g138400	NADPH-dependent diflavin oxidoreductase 1 isoform X1
VvCabSauv08_H0035F_027.ver1.0.g138630	neoxanthin synthase
VvCabSauv08_H0035F_027.ver1.0.g138650	zinc transporter
VvCabSauv08_H0035F_027.ver1.0.g138670	alpha beta-Hydrolases superfamily
VvCabSauv08_H0035F_027.ver1.0.g138680	40S ribosomal S7
VvCabSauv08_H0035F_027.ver1.0.g138790	DUF4378 domain
VvCabSauv08_H0035F_027.ver1.0.g138830	peptidyl-tRNA hydrolase family
VvCabSauv08_H0035F_027.ver1.0.g138860	Plastidic glucose transporter 4
VvCabSauv08_H0036F_002.ver1.0.g139200	pterin-4-alpha-carbinolamine dehydratase
VvCabSauv08_H0036F_004.ver1.0.g139310	30S ribosomal S19 (chloroplast)
VvCabSauv08_H0036F_004.ver1.0.g139370	SIGNAL_PEPTIDE_H_REGION (PHOBIUS), SIGNAL_PEPTIDE (PHOBIUS), CYTOPLASMIC_DOMAIN (PHOBIUS), NON_CYTOPLASMIC_DOMAIN (PHOBIUS), SIGNAL_PEPTIDE_C_REGION (PHOBIUS), SIGNAL_PEPTIDE_N_REGION (PHOBIUS), TRANSMEMBRANE (PHOBIUS), SignalP-noTM (SIGNALP_EUK), SignalP-TM (SIGNALP_GRAM_POSITIVE), TMhelix (TMHMM), TMhelix (TMHMM), TMhelix (TMHMM)
VvCabSauv08_H0036F_004.ver1.0.g139380	mobidb-lite (MOBIDB_LITE), SIGNAL_PEPTIDE (PHOBIUS), NON_CYTOPLASMIC_DOMAIN (PHOBIUS), SIGNAL_PEPTIDE_C_REGION (PHOBIUS), SIGNAL_PEPTIDE_H_REGION (PHOBIUS), SIGNAL_PEPTIDE_N_REGION (PHOBIUS), SignalP-noTM (SIGNALP_EUK), SignalP-TM (SIGNALP_GRAM_POSITIVE)
VvCabSauv08_H0036F_004.ver1.0.g139400	Coil (COILS)
VvCabSauv08_H0036F_004.ver1.0.g139440	structural maintenance of chromosomes 6B-like isoform X2
VvCabSauv08_H0036F_004.ver1.0.g139560	uncharacterized protein LOC109790590, partial
VvCabSauv08_H0036F_004.ver1.0.g139670	core histone H2A H2B H3 H4
VvCabSauv08_H0036F_004.ver1.0.g139840	kinetochore NDC80 homolog
VvCabSauv08_H0036F_008.ver1.0.g140000	phosphofructokinase 4
VvCabSauv08_H0037F_006.ver1.0.g140190	Katanin p60 ATPase-containing subunit A-like 2
VvCabSauv08_H0037F_006.ver1.0.g140200	katanin p60 ATPase-containing subunit A-like 2
VvCabSauv08_H0037F_006.ver1.0.g140470	potassium channel KAT1-like
VvCabSauv08_H0037F_015.ver1.0.g140590	carbohydrate binding domain-containing precursor
VvCabSauv08_H0037F_015.ver1.0.g140610	phospho-N-acetylmuramoyl-pentapeptide-transferase homolog isoform X2
VvCabSauv08_H0037F_015.ver1.0.g140630	hypothetical protein PRUPE_ppa021750mg, partial
VvCabSauv08_H0037F_015.ver1.0.g140640	phospho-N-acetylmuramoyl-pentapeptide-transferase homolog
VvCabSauv08_H0037F_015.ver1.0.g140670	60S ribosomal L18A-1
VvCabSauv08_H0037F_015.ver1.0.g140680	60S ribosomal L18a-1
VvCabSauv08_H0037F_015.ver1.0.g140690	urease accessory G
VvCabSauv08_H0037F_015.ver1.0.g140700	cytochrome b561-related family
VvCabSauv08_H0037F_015.ver1.0.g140710	DNA replication licensing factor MCM3
VvCabSauv08_H0037F_017.ver1.0.g140900	KH domain-containing At4g18375
VvCabSauv08_H0037F_017.ver1.0.g141050	F-box kelch-repeat At1g30090
VvCabSauv08_H0037F_023.ver1.0.g141200	cation-chloride cotransporter 1 isoform X1
VvCabSauv08_H0037F_023.ver1.0.g141240	benzoyl- reductase subunit (DUF630 and DUF632)
VvCabSauv08_H0037F_023.ver1.0.g141310	DNA damage-binding 1a
VvCabSauv08_H0037F_023.ver1.0.g141330	photosystem I reaction center subunit X psaK
VvCabSauv08_H0037F_023.ver1.0.g141400	F-box LRR
VvCabSauv08_H0037F_030.ver1.0.g141530	30S ribosomal S7 (chloroplast)
VvCabSauv08_H0037F_030.ver1.0.g141570	auxin response factor 2
VvCabSauv08_H0037F_030.ver1.0.g141650	signal recognition particle receptor subunit alpha
VvCabSauv08_H0037F_030.ver1.0.g141750	MADS-box transcription factor family
VvCabSauv08_H0038F_011.ver1.0.g141890	FAR1-RELATED SEQUENCE 6
VvCabSauv08_H0038F_011.ver1.0.g142000	mobidb-lite (MOBIDB_LITE)
VvCabSauv08_H0038F_011.ver1.0.g142030	Retrovirus-related Pol poly from transposon TNT 1-94
VvCabSauv08_H0038F_011.ver1.0.g142100	pentatricopeptide repeat-containing At5g39680
VvCabSauv08_H0038F_011.ver1.0.g142170	SNF1-related kinase regulatory subunit gamma-like PV42a
VvCabSauv08_H0038F_013.ver1.0.g142340	mobidb-lite (MOBIDB_LITE)
VvCabSauv08_H0038F_013.ver1.0.g142370	family transposase
VvCabSauv08_H0038F_013.ver1.0.g142420	clathrin adaptor complex small chain
VvCabSauv08_H0038F_013.ver1.0.g142440	DNA-directed RNA polymerase III subunit RPC6 isoform X2
VvCabSauv08_H0038F_013.ver1.0.g142700	DNA replication complex GINS PSF1
VvCabSauv08_H0038F_013.ver1.0.g142710	inactive disease susceptibility LOV1
VvCabSauv08_H0038F_013.ver1.0.g142790	NBS-like resistance family
VvCabSauv08_H0038F_014.ver1.0.g142850	periodic tryptophan 2 homolog
VvCabSauv08_H0038F_014.ver1.0.g142880	CYTOPLASMIC_DOMAIN (PHOBIUS), TRANSMEMBRANE (PHOBIUS), NON_CYTOPLASMIC_DOMAIN (PHOBIUS)
VvCabSauv08_H0038F_014.ver1.0.g142890	cytochrome C oxidase subunit 5b
VvCabSauv08_H0038F_014.ver1.0.g142990	disease resistance
VvCabSauv08_H0038F_014.ver1.0.g143080	26S protease regulatory subunit 8 homolog A
VvCabSauv08_H0038F_014.ver1.0.g143120	probable histone H2A variant 3
VvCabSauv08_H0038F_014.ver1.0.g143150	hydrolase family
VvCabSauv08_H0038F_014.ver1.0.g143180	plastidic ATP ADP-transporter
VvCabSauv08_H0041F_002.ver1.0.g143940	psbP domain-containing chloroplastic
VvCabSauv08_H0041F_004.ver1.0.g144040	L-ascorbate oxidase
VvCabSauv08_H0041F_004.ver1.0.g144100	P-loop containing nucleoside triphosphate hydrolases superfamily
VvCabSauv08_H0041F_004.ver1.0.g144130	patatin 2 isoform X2
VvCabSauv08_H0041F_004.ver1.0.g144160	tRNA intron endonuclease
VvCabSauv08_H0041F_004.ver1.0.g144170	uncharacterized membrane At3g27390
VvCabSauv08_H0041F_004.ver1.0.g144290	red chlorophyll catabolite chloroplastic-like
VvCabSauv08_H0041F_004.ver1.0.g144500	PI-PLC X domain-containing At5g67130-like
VvCabSauv08_H0041F_004.ver1.0.g144510	kinase family
VvCabSauv08_H0041F_004.ver1.0.g144630	cyclin delta-3
VvCabSauv08_H0041F_004.ver1.0.g144670	AP2 domain transcription factor
VvCabSauv08_H0041F_004.ver1.0.g144700	ethylene-responsive transcription factor ERF011-like
VvCabSauv08_H0041F_004.ver1.0.g144720	SUMO-conjugating enzyme SCE1
VvCabSauv08_H0041F_004.ver1.0.g144870	Small RNA degrading nuclease 3
VvCabSauv08_H0041F_004.ver1.0.g144900	ADP-ribosylation factor 1
VvCabSauv08_H0041F_004.ver1.0.g144970	probable cadmium zinc-transporting ATPase chloroplastic
VvCabSauv08_H0041F_004.ver1.0.g144980	uncharacterized protein LOC109802636
VvCabSauv08_H0041F_004.ver1.0.g145050	kinase family
VvCabSauv08_H0041F_004.ver1.0.g145060	kinase family
VvCabSauv08_H0041F_004.ver1.0.g145180	Isoflavone 2 -hydroxylase
VvCabSauv08_H0041F_004.ver1.0.g145190	F-box-like WD repeat-containing
VvCabSauv08_H0041F_004.ver1.0.g145200	pentatricopeptide repeat-containing chloroplastic
VvCabSauv08_H0041F_004.ver1.0.g145240	RING U-box superfamily
VvCabSauv08_H0041F_013.ver1.0.g145340	U2 small nuclear ribonucleo auxiliary factor
VvCabSauv08_H0041F_013.ver1.0.g145390	beta-galactosidase 10
VvCabSauv08_H0041F_013.ver1.0.g145420	Myb SANT-like DNA-binding domain
VvCabSauv08_H0041F_013.ver1.0.g145450	F-box plant
VvCabSauv08_H0041F_013.ver1.0.g145460	psbP domain-containing chloroplastic
VvCabSauv08_H0041F_013.ver1.0.g145610	mitochondrial phosphate carrier mitochondrial
VvCabSauv08_H0041F_013.ver1.0.g145660	anaphase-promoting complex subunit 11 RING-H2 finger
VvCabSauv08_H0041F_013.ver1.0.g145670	seven transmembrane MLO family
VvCabSauv08_H0041F_013.ver1.0.g145710	ribonuclease II family
VvCabSauv08_H0041F_013.ver1.0.g145740	phosphatase 2C family
VvCabSauv08_H0041F_013.ver1.0.g145770	mobidb-lite (MOBIDB_LITE)
VvCabSauv08_H0041F_013.ver1.0.g145870	54S ribosomal mitochondrial-like
VvCabSauv08_H0041F_013.ver1.0.g145880	ribonuclease P subunit p25 isoform X1
VvCabSauv08_H0041F_013.ver1.0.g145920	LIKE COV 2
VvCabSauv08_H0041F_013.ver1.0.g145960	26S proteasome non-ATPase regulatory subunit 12 homolog A-like
VvCabSauv08_H0041F_013.ver1.0.g146020	mobidb-lite (MOBIDB_LITE), mobidb-lite (MOBIDB_LITE)
VvCabSauv08_H0041F_013.ver1.0.g146140	spatacsin carboxy-terminus
VvCabSauv08_H0041F_013.ver1.0.g146150	hypothetical protein PRUPE_ppa015473mg, partial
VvCabSauv08_H0041F_013.ver1.0.g146170	spatacsin carboxy-terminus
VvCabSauv08_H0041F_013.ver1.0.g146230	GNAT acetyltransferase (DUF699)
VvCabSauv08_H0041F_013.ver1.0.g146240	probable ATP synthase 24 kDa mitochondrial
VvCabSauv08_H0041F_013.ver1.0.g146270	probable WRKY transcription factor 51
VvCabSauv08_H0041F_013.ver1.0.g146280	Ras-related small GTP-binding family
VvCabSauv08_H0041F_013.ver1.0.g146590	probable inactive receptor kinase At5g10020
VvCabSauv08_H0041F_013.ver1.0.g146650	pentatricopeptide repeat-containing chloroplastic-like
VvCabSauv08_H0041F_013.ver1.0.g146810	60S ribosomal L30
VvCabSauv08_H0041F_017.ver1.0.g146870	spatacsin carboxy-terminus
VvCabSauv08_H0042F_002.ver1.0.g147000	hypothetical protein MTR_1g026690
VvCabSauv08_H0042F_002.ver1.0.g147060	double-stranded RNA-binding 2-like
VvCabSauv08_H0042F_002.ver1.0.g147140	mobidb-lite (MOBIDB_LITE)
VvCabSauv08_H0042F_002.ver1.0.g147330	2-methylene-furan-3-one reductase
VvCabSauv08_H0042F_008.ver1.0.g147460	probable aldo-keto reductase 1
VvCabSauv08_H0042F_008.ver1.0.g147570	Multisubstrate pseudouridine synthase 7
VvCabSauv08_H0042F_008.ver1.0.g147580	FLX-like 2 isoform X2
VvCabSauv08_H0042F_008.ver1.0.g147610	40S ribosomal S3a
VvCabSauv08_H0042F_008.ver1.0.g147630	pollen-specific SF21-like
VvCabSauv08_H0042F_008.ver1.0.g147640	plant T24G3-80
VvCabSauv08_H0042F_008.ver1.0.g147650	proline-rich 36-like
VvCabSauv08_H0042F_008.ver1.0.g147660	zeta-carotene chloroplastic chromoplastic
VvCabSauv08_H0042F_008.ver1.0.g147700	MKI67 FHA domain-interacting nucleolar phospho -like
VvCabSauv08_H0042F_018.ver1.0.g147910	kinesin KIN-14O
VvCabSauv08_H0042F_018.ver1.0.g147920	WD repeat-containing
VvCabSauv08_H0042F_021.ver1.0.g147970	5 -3 exoribonuclease family
VvCabSauv08_H0042F_021.ver1.0.g148010	Cysteine synthase
VvCabSauv08_H0042F_021.ver1.0.g148080	mobidb-lite (MOBIDB_LITE)
VvCabSauv08_H0042F_024.ver1.0.g148160	Phosphoinositide phosphatase family
VvCabSauv08_H0042F_024.ver1.0.g148270	hypothetical protein CICLE_v10027875mg
VvCabSauv08_H0042F_024.ver1.0.g148280	myosin-binding 1-like
VvCabSauv08_H0042F_024.ver1.0.g148350	phosphoribosylaminoimidazole chloroplastic
VvCabSauv08_H0042F_024.ver1.0.g148430	helicase domain-containing family
VvCabSauv08_H0042F_024.ver1.0.g148460	helicase domain-containing family
VvCabSauv08_H0042F_024.ver1.0.g148520	photosystem II reaction center W
VvCabSauv08_H0042F_024.ver1.0.g148640	helicase domain-containing family
VvCabSauv08_H0042F_024.ver1.0.g148690	light-inducible CPRF2-like
VvCabSauv08_H0043F_004.ver1.0.g148890	F-box interaction domain
VvCabSauv08_H0043F_014.ver1.0.g149030	anamorsin
VvCabSauv08_H0043F_014.ver1.0.g149070	6-phosphogluconate dehydrogenase
VvCabSauv08_H0043F_014.ver1.0.g149130	F-box family
VvCabSauv08_H0043F_014.ver1.0.g149150	F-box RNI FBD-like domain
VvCabSauv08_H0043F_014.ver1.0.g149170	S-adenosylmethionine decarboxylase proenzyme
VvCabSauv08_H0043F_021.ver1.0.g149450	TSA antioxidant enzyme
VvCabSauv08_H0043F_023.ver1.0.g149600	AP-5 complex subunit beta-1
VvCabSauv08_H0043F_023.ver1.0.g149610	pre-mRNA-processing 40C
VvCabSauv08_H0043F_023.ver1.0.g149670	hypothetical protein L484_018358
VvCabSauv08_H0043F_023.ver1.0.g149680	phototropic-responsive NPH3 family
VvCabSauv08_H0043F_023.ver1.0.g149770	Retrovirus-related Pol poly from transposon TNT 1-94
VvCabSauv08_H0043F_023.ver1.0.g149870	Uracil-DNA glycosylase
VvCabSauv08_H0043F_024.ver1.0.g149900	phototropic-responsive NPH3 family
VvCabSauv08_H0043F_024.ver1.0.g150130	Anamorsin
VvCabSauv08_H0043F_024.ver1.0.g150140	COFACTOR ASSEMBLY OF COMPLEX C SUBUNIT B chloroplastic
VvCabSauv08_H0043F_024.ver1.0.g150180	serotonin N-acetyltransferase chloroplastic
VvCabSauv08_H0043F_024.ver1.0.g150280	S-adenosylmethionine decarboxylase proenzyme
VvCabSauv08_H0043F_024.ver1.0.g150290	probable xyloglucan endotransglucosylase hydrolase 8
VvCabSauv08_H0043F_024.ver1.0.g150590	U-box domain-containing 42
VvCabSauv08_H0043F_024.ver1.0.g150650	disease resistance RPP13 3
VvCabSauv08_H0043F_024.ver1.0.g150660	Tetratricopeptide repeat (TPR)-like superfamily
VvCabSauv08_H0043F_024.ver1.0.g150710	translin family
VvCabSauv08_H0043F_024.ver1.0.g150750	transcription factor BIM2 isoform X1
VvCabSauv08_H0043F_024.ver1.0.g150800	DUF538 family
VvCabSauv08_H0043F_034.ver1.0.g151000	TRANSMEMBRANE (PHOBIUS), CYTOPLASMIC_DOMAIN (PHOBIUS), CYTOPLASMIC_DOMAIN (PHOBIUS), NON_CYTOPLASMIC_DOMAIN (PHOBIUS), TRANSMEMBRANE (PHOBIUS)
VvCabSauv08_H0043F_034.ver1.0.g151030	PPR containing
VvCabSauv08_H0043F_036.ver1.0.g151110	remorin family
VvCabSauv08_H0043F_036.ver1.0.g151190	dishevelled Egl-10 leckstrin domain
VvCabSauv08_H0043F_036.ver1.0.g151210	inactive leucine-rich repeat receptor-like serine threonine- kinase At1g60630
VvCabSauv08_H0043F_036.ver1.0.g151250	Tetratricopeptide repeat (TPR)-like superfamily
VvCabSauv08_H0043F_038.ver1.0.g151320	amino-terminal domain cyclin
VvCabSauv08_H0043F_038.ver1.0.g151340	zinc finger CCCH domain-containing 32-like
VvCabSauv08_H0043F_038.ver1.0.g151460	hypothetical protein PRUPE_ppa018549mg
VvCabSauv08_H0043F_038.ver1.0.g151480	pentatricopeptide repeat-containing chloroplastic
VvCabSauv08_H0044F_011.ver1.0.g151920	xyloglucan endotransglucosylase hydrolase family
VvCabSauv08_H0044F_011.ver1.0.g151960	crocetin chloroplastic-like
VvCabSauv08_H0044F_011.ver1.0.g152000	xyloglucan endotransglucosylase hydrolase family
VvCabSauv08_H0044F_011.ver1.0.g152250	histidine methyltransferase 1 homolog
VvCabSauv08_H0044F_011.ver1.0.g152360	F-box LRR-repeat At3g48880-like
VvCabSauv08_H0044F_011.ver1.0.g152370	pumilio homolog chloroplastic-like
VvCabSauv08_H0044F_011.ver1.0.g152380	pumilio homolog 5
VvCabSauv08_H0044F_011.ver1.0.g152400	uncharacterized protein LOC109805729
VvCabSauv08_H0044F_021.ver1.0.g152810	xyloglucan endotransglucosylase hydrolase family
VvCabSauv08_H0044F_035.ver1.0.g152890	xyloglucan endotransglucosylase hydrolase family
VvCabSauv08_H0044F_035.ver1.0.g152950	xyloglucan endotransglucosylase hydrolase family
VvCabSauv08_H0044F_037.ver1.0.g153040	flavonoid glucosyltransferase
VvCabSauv08_H0044F_037.ver1.0.g153080	hypothetical protein L484_012245
VvCabSauv08_H0046F_003.ver1.0.g153140	MATE efflux family
VvCabSauv08_H0046F_003.ver1.0.g153270	transcription factor IIIB 60 kDa subunit isoform X1
VvCabSauv08_H0046F_003.ver1.0.g153290	probable zinc metalloprotease chloroplastic
VvCabSauv08_H0046F_003.ver1.0.g153300	nucleolar MIF4G domain-containing 1
VvCabSauv08_H0046F_003.ver1.0.g153390	hypothetical protein PRUPE_ppa027084mg, partial
VvCabSauv08_H0046F_003.ver1.0.g153420	emsy amine-terminus (ENT) plant tudor-like domain
VvCabSauv08_H0046F_003.ver1.0.g153430	cation calcium exchanger 1-like
VvCabSauv08_H0046F_003.ver1.0.g153440	Hsp40 cysteine-rich domain
VvCabSauv08_H0046F_003.ver1.0.g153450	plasma-membrane choline transporter family
VvCabSauv08_H0046F_003.ver1.0.g153540	5-methyltetrahydropteroyltriglutamate--homocysteine methyltransferase family
VvCabSauv08_H0046F_003.ver1.0.g153580	3-isopropylmalate dehydratase large chloroplastic-like isoform X2
VvCabSauv08_H0046F_003.ver1.0.g153610	3-isopropylmalate dehydratase large chloroplastic-like isoform X2
VvCabSauv08_H0046F_003.ver1.0.g153710	cationic amino acid transporter vacuolar-like
VvCabSauv08_H0046F_009.ver1.0.g153820	WD-40 repeat family
VvCabSauv08_H0046F_009.ver1.0.g153830	Transducin WD40 repeat-like superfamily
VvCabSauv08_H0046F_009.ver1.0.g153850	Retrovirus-related Pol poly from transposon TNT 1-94
VvCabSauv08_H0046F_009.ver1.0.g153900	hypothetical protein L484_022756
VvCabSauv08_H0046F_011.ver1.0.g154280	plant F17O14-7
VvCabSauv08_H0046F_011.ver1.0.g154360	probable LRR receptor-like serine threonine- kinase At1g06840
VvCabSauv08_H0046F_011.ver1.0.g154440	flocculation FLO11
VvCabSauv08_H0046F_011.ver1.0.g154460	pentatricopeptide repeat-containing At3g23330
VvCabSauv08_H0046F_011.ver1.0.g154740	F-box SKIP24
VvCabSauv08_H0047F_007.ver1.0.g155110	G-type lectin S-receptor-like serine threonine- kinase
VvCabSauv08_H0047F_007.ver1.0.g155240	S-locus kinase
VvCabSauv08_H0047F_015.ver1.0.g155320	transcription factor ILR3-like
VvCabSauv08_H0047F_018.ver1.0.g155450	wound-responsive family
VvCabSauv08_H0047F_023.ver1.0.g155530	probable histone
VvCabSauv08_H0047F_023.ver1.0.g155560	dihydroflavonol 4-reductase-like
VvCabSauv08_H0047F_023.ver1.0.g155640	(-)-germacrene D synthase
VvCabSauv08_H0047F_023.ver1.0.g155680	hypothetical protein L484_019524
VvCabSauv08_H0047F_023.ver1.0.g155790	60S ribosomal L8
VvCabSauv08_H0047F_023.ver1.0.g155810	mRNA capping enzyme family
VvCabSauv08_H0048F_003.ver1.0.g156000	Two-component response regulator
VvCabSauv08_H0048F_006.ver1.0.g156120	autophagy 9 (APG9)
VvCabSauv08_H0048F_006.ver1.0.g156460	structural maintenance of chromosomes 1-like
VvCabSauv08_H0048F_006.ver1.0.g156470	ENTH VHS GAT family
VvCabSauv08_H0048F_006.ver1.0.g156490	hypothetical protein PRUPE_ppa021750mg, partial
VvCabSauv08_H0048F_006.ver1.0.g156540	probable arabinose 5-phosphate isomerase
VvCabSauv08_H0048F_006.ver1.0.g156580	probable methyltransferase PMT3
VvCabSauv08_H0048F_006.ver1.0.g156630	serine threonine- kinase tricorner-like
VvCabSauv08_H0048F_006.ver1.0.g156660	SNF7 family
VvCabSauv08_H0048F_006.ver1.0.g156680	probable serine threonine phosphatase 2A regulatory subunit B delta
VvCabSauv08_H0048F_006.ver1.0.g156730	uncharacterized protein LOC109706122
VvCabSauv08_H0048F_006.ver1.0.g156810	embryo sac development arrest
VvCabSauv08_H0048F_006.ver1.0.g156830	NPGR2-like isoform X1
VvCabSauv08_H0048F_006.ver1.0.g156870	Mitochondrial transcription termination factor family
VvCabSauv08_H0048F_006.ver1.0.g156890	Mitochondrial transcription termination factor family
VvCabSauv08_H0048F_006.ver1.0.g156970	peptide transporter
VvCabSauv08_H0048F_006.ver1.0.g157090	Acid phosphatase 1
VvCabSauv08_H0048F_006.ver1.0.g157270	cytochrome oxidase complex assembly
VvCabSauv08_H0048F_006.ver1.0.g157300	Photosystem II reaction center PSB28
VvCabSauv08_H0048F_006.ver1.0.g157330	NADH dehydrogenase [ubiquinone] 1 alpha subcomplex subunit mitochondrial isoform X2
VvCabSauv08_H0048F_006.ver1.0.g157430	pentatricopeptide repeat-containing mitochondrial
VvCabSauv08_H0048F_006.ver1.0.g157610	receptor-like serine threonine- kinase ALE2
VvCabSauv08_H0048F_006.ver1.0.g157650	succinate dehydrogenase subunit mitochondrial-like
VvCabSauv08_H0048F_006.ver1.0.g157790	photosystem I reaction center subunit IV A
VvCabSauv08_H0048F_006.ver1.0.g157820	Retrovirus-related Pol poly from transposon TNT 1-94
VvCabSauv08_H0049F_003.ver1.0.g158000	glyceraldehyde-3-phosphate dehydrogenase
VvCabSauv08_H0049F_003.ver1.0.g158080	cytoplasmic membrane
VvCabSauv08_H0049F_003.ver1.0.g158180	uncharacterized protein LOC109707772
VvCabSauv08_H0049F_004.ver1.0.g158300	RNA recognition motif
VvCabSauv08_H0049F_004.ver1.0.g158480	wall-associated kinase family
VvCabSauv08_H0049F_004.ver1.0.g158550	like cupins superfamily
VvCabSauv08_H0049F_004.ver1.0.g158590	pentatricopeptide repeat-containing At1g33350
VvCabSauv08_H0049F_004.ver1.0.g158610	mobidb-lite (MOBIDB_LITE), NON_CYTOPLASMIC_DOMAIN (PHOBIUS), SIGNAL_PEPTIDE_C_REGION (PHOBIUS), SIGNAL_PEPTIDE (PHOBIUS), SIGNAL_PEPTIDE_N_REGION (PHOBIUS), SIGNAL_PEPTIDE_H_REGION (PHOBIUS)
VvCabSauv08_H0049F_004.ver1.0.g158620	kDa class IV heat shock
VvCabSauv08_H0049F_004.ver1.0.g158640	STELAR K+ outward rectifier
VvCabSauv08_H0049F_004.ver1.0.g158670	peptide chain release factor family
VvCabSauv08_H0049F_005.ver1.0.g158760	TMV resistance N-like
VvCabSauv08_H0049F_005.ver1.0.g159100	aspartokinase-homoserine dehydrogenase
VvCabSauv08_H0049F_005.ver1.0.g159170	Leucine-rich repeat (LRR) family
VvCabSauv08_H0050F_004.ver1.0.g159380	phenylalanine--tRNA chloroplastic mitochondrial
VvCabSauv08_H0050F_004.ver1.0.g159450	60S acidic ribosomal family
VvCabSauv08_H0051F_008.ver1.0.g159790	Sec14p-like phosphatidylinositol transfer family
VvCabSauv08_H0051F_008.ver1.0.g159920	twinkle homolog chloroplastic mitochondrial isoform X2
VvCabSauv08_H0051F_009.ver1.0.g159950	serine threonine- kinase tricorner-like
VvCabSauv08_H0051F_009.ver1.0.g160000	auxin-responsive family
VvCabSauv08_H0051F_009.ver1.0.g160070	Alpha N-terminal methyltransferase 1
VvCabSauv08_H0051F_013.ver1.0.g160220	dihydroceramide fatty acyl 2-hydroxylase FAH1-like
VvCabSauv08_H0051F_013.ver1.0.g160260	RNA-binding KH domain-containing
VvCabSauv08_H0051F_013.ver1.0.g160300	Reticuline oxidase
VvCabSauv08_H0051F_016.ver1.0.g160390	GPI- c transferase PIG-H component
VvCabSauv08_H0051F_016.ver1.0.g160410	calcium-binding EF hand family
VvCabSauv08_H0051F_016.ver1.0.g160510	2-succinylbenzoate-- chloroplastic peroxisomal isoform X1
VvCabSauv08_H0051F_016.ver1.0.g160580	obg-like ATPase 1
VvCabSauv08_H0051F_018.ver1.0.g160750	hypothetical protein PRUPE_ppa016504mg, partial
VvCabSauv08_H0051F_018.ver1.0.g160770	NAD(P)-binding Rossmann-fold superfamily
VvCabSauv08_H0051F_018.ver1.0.g160780	mitotic-spindle organizing 1B
VvCabSauv08_H0052F_004.ver1.0.g160890	trimethylguanosine synthase-like isoform X2
VvCabSauv08_H0052F_007.ver1.0.g161040	RNA-binding 42-like
VvCabSauv08_H0052F_007.ver1.0.g161050	hypothetical protein CARUB_v10006368mg
VvCabSauv08_H0052F_011.ver1.0.g161090	hypothetical protein PRUPE_ppa019714mg, partial
VvCabSauv08_H0052F_015.ver1.0.g161100	GDP-fucose O-fucosyltransferase
VvCabSauv08_H0052F_015.ver1.0.g161220	glutamyl-tRNA reductase-binding chloroplastic
VvCabSauv08_H0052F_015.ver1.0.g161380	vacuolar cation proton exchanger 2-like
VvCabSauv08_H0052F_016.ver1.0.g161490	ECERIFERUM 3-like
VvCabSauv08_H0052F_016.ver1.0.g161530	transcriptional regulator of RNA subunit
VvCabSauv08_H0052F_017.ver1.0.g161550	transcriptional regulator of RNA subunit
VvCabSauv08_H0052F_017.ver1.0.g161650	shikimate O-hydroxycinnamoyltransferase-like
VvCabSauv08_H0052F_017.ver1.0.g161720	probable phosphatase 2C 60
VvCabSauv08_H0053F_003.ver1.0.g161800	mobidb-lite (MOBIDB_LITE)
VvCabSauv08_H0053F_005.ver1.0.g161990	XS domain
VvCabSauv08_H0053F_005.ver1.0.g162020	acyl- -binding domain-containing 5 isoform X1
VvCabSauv08_H0053F_005.ver1.0.g162130	ATP-dependent RNA helicase DBP3
VvCabSauv08_H0053F_005.ver1.0.g162220	OTU domain-containing At3g57810-like
VvCabSauv08_H0053F_005.ver1.0.g162260	serine threonine- kinase CTR1 isoform X1
VvCabSauv08_H0053F_020.ver1.0.g162480	probable aspartyl aminopeptidase
VvCabSauv08_H0053F_020.ver1.0.g162500	LITTLE ZIPPER 3
VvCabSauv08_H0053F_020.ver1.0.g162670	phosphoacetylglucosamine mutase
VvCabSauv08_H0053F_020.ver1.0.g162710	alpha-glucan H isozyme
VvCabSauv08_H0053F_020.ver1.0.g162780	GDSL-like lipase acylhydrolase
VvCabSauv08_H0054F_003.ver1.0.g163000	pre-mRNA cleavage complex-related family
VvCabSauv08_H0054F_003.ver1.0.g163080	Adenosine deaminase
VvCabSauv08_H0054F_003.ver1.0.g163220	Core-2 I-branching beta-1,6-N-acetylglucosaminyltransferase family
VvCabSauv08_H0054F_003.ver1.0.g163380	B-cell receptor-associated
VvCabSauv08_H0054F_003.ver1.0.g163420	dihydrolipoyllysine-residue succinyltransferase component of 2-oxoglutarate dehydrogenase complex mitochondrial-like
VvCabSauv08_H0054F_003.ver1.0.g163460	Glycine cleavage T- family
VvCabSauv08_H0054F_003.ver1.0.g163530	endonuclease exonuclease phosphatase family
VvCabSauv08_H0054F_003.ver1.0.g163680	Peroxidase 42
VvCabSauv08_H0054F_003.ver1.0.g163760	DETOXIFICATION 40-like
VvCabSauv08_H0054F_003.ver1.0.g163880	tobamovirus multiplication 1
VvCabSauv08_H0054F_003.ver1.0.g163920	GDP-fucose O-fucosyltransferase
VvCabSauv08_H0054F_003.ver1.0.g163970	transcription factor
VvCabSauv08_H0054F_003.ver1.0.g164000	Pyrophosphate--fructose 6-phosphate 1-phosphotransferase subunit beta
VvCabSauv08_H0054F_007.ver1.0.g164120	actin cytoskeleton-regulatory complex pan
VvCabSauv08_H0054F_009.ver1.0.g164170	pollen-specific leucine-rich repeat extensin 1
VvCabSauv08_H0054F_010.ver1.0.g164200	Cellulose synthase E6
VvCabSauv08_H0054F_010.ver1.0.g164230	Cellulose synthase E6
VvCabSauv08_H0054F_010.ver1.0.g164270	serine threonine- kinase D6PKL1-like
VvCabSauv08_H0054F_010.ver1.0.g164310	cytosolic Fe-S cluster assembly factor NARFL
VvCabSauv08_H0054F_010.ver1.0.g164320	CASP 2B1
VvCabSauv08_H0054F_010.ver1.0.g164460	yippee-like At4g27745
VvCabSauv08_H0054F_018.ver1.0.g164580	Ankyrin repeat-containing
VvCabSauv08_H0054F_018.ver1.0.g164720	uncharacterized membrane At1g16860-like
VvCabSauv08_H0054F_018.ver1.0.g164770	probable carboxylesterase Os04g0669500
VvCabSauv08_H0054F_018.ver1.0.g164790	golgin family A
VvCabSauv08_H0054F_018.ver1.0.g164830	phosphatidate cytidylyltransferase family
VvCabSauv08_H0054F_018.ver1.0.g164850	uclacyanin 1
VvCabSauv08_H0054F_018.ver1.0.g164870	fumarylacetoacetase family
VvCabSauv08_H0054F_018.ver1.0.g164920	membrane-bound O-acyltransferase family MBOAT
VvCabSauv08_H0054F_018.ver1.0.g164980	Upstream activation factor subunit spp27
VvCabSauv08_H0054F_018.ver1.0.g165070	phloem filament PP1
VvCabSauv08_H0054F_018.ver1.0.g165400	pulvinus outward-rectifying channel for potassium SPOCK1 family
VvCabSauv08_H0054F_018.ver1.0.g165420	myosin II heavy chain family
VvCabSauv08_H0054F_018.ver1.0.g165570	TMhelix (TMHMM), TMhelix (TMHMM), TMhelix (TMHMM)
VvCabSauv08_H0054F_018.ver1.0.g165580	pollen-specific leucine-rich repeat extensin 1
VvCabSauv08_H0054F_018.ver1.0.g165590	histone H2A-like
VvCabSauv08_H0054F_018.ver1.0.g165690	oligopeptide transporter 3
VvCabSauv08_H0054F_018.ver1.0.g165740	nudix hydrolase 2-like
VvCabSauv08_H0054F_018.ver1.0.g165780	nuclear factor subunit B6
VvCabSauv08_H0054F_019.ver1.0.g165820	Cellulose synthase E6
VvCabSauv08_H0055F_023.ver1.0.g165970	U11 U12 small nuclear ribonucleo 48 kDa isoform X1
VvCabSauv08_H0055F_023.ver1.0.g166110	hypothetical protein PRUPE_ppa016504mg, partial
VvCabSauv08_H0055F_023.ver1.0.g166170	transcription activator
VvCabSauv08_H0055F_023.ver1.0.g166180	transcription activator
VvCabSauv08_H0055F_023.ver1.0.g166190	transcription activator
VvCabSauv08_H0055F_023.ver1.0.g166420	ILITYHIA
VvCabSauv08_H0055F_023.ver1.0.g166430	carboxyl-terminal peptidase
VvCabSauv08_H0055F_023.ver1.0.g166530	40S ribosomal S5
VvCabSauv08_H0055F_023.ver1.0.g166560	plant MNJ8-150
VvCabSauv08_H0055F_023.ver1.0.g166580	hypothetical protein CICLE_v10021373mg
VvCabSauv08_H0055F_023.ver1.0.g166610	transcription repressor KAN1-like
VvCabSauv08_H0055F_023.ver1.0.g166620	voltage-dependent L-type calcium channel subunit
VvCabSauv08_H0055F_030.ver1.0.g166700	nonsense-mediated mRNA decay NMD3 family
VvCabSauv08_H0055F_030.ver1.0.g166810	receptor kinase TMK1-like
VvCabSauv08_H0058F_008.ver1.0.g166960	hypothetical protein POPTR_0009s00980g
VvCabSauv08_H0058F_016.ver1.0.g167130	polyubiquitin 3
VvCabSauv08_H0058F_016.ver1.0.g167190	hypothetical protein CICLE_v10019419mg
VvCabSauv08_H0058F_016.ver1.0.g167280	myb-like transcription factor family
VvCabSauv08_H0058F_016.ver1.0.g167310	SET-domain containing lysine methyltransferase family
VvCabSauv08_H0058F_016.ver1.0.g167370	hypothetical protein PRUPE_ppa021750mg, partial
VvCabSauv08_H0058F_016.ver1.0.g167390	hypothetical protein PRUPE_ppa019854mg
VvCabSauv08_H0058F_017.ver1.0.g167410	inositol phosphorylceramide glucuronosyltransferase 1
VvCabSauv08_H0058F_027.ver1.0.g167440	mobidb-lite (MOBIDB_LITE)
VvCabSauv08_H0058F_027.ver1.0.g167510	Phosphoenolpyruvate carboxylase kinase 1
VvCabSauv08_H0058F_027.ver1.0.g167590	hypothetical protein PRUPE_ppa016504mg, partial
VvCabSauv08_H0058F_027.ver1.0.g167770	pentatricopeptide repeat-containing At1g08610-like
VvCabSauv08_H0058F_027.ver1.0.g167800	calcium-binding EF hand family
VvCabSauv08_H0058F_027.ver1.0.g167810	probable serine threonine phosphatase 2A regulatory subunit B delta
VvCabSauv08_H0058F_027.ver1.0.g167820	diphthine--ammonia ligase isoform X1
VvCabSauv08_H0060F_008.ver1.0.g168120	SKP1 21 isoform X1
VvCabSauv08_H0060F_008.ver1.0.g168150	aquaporin PIP1-3-like
VvCabSauv08_H0060F_008.ver1.0.g168180	cytochrome P450 family
VvCabSauv08_H0060F_008.ver1.0.g168250	leucine-rich repeat receptor-like serine threonine tyrosine- kinase SOBIR1 precursor
VvCabSauv08_H0060F_008.ver1.0.g168440	exocyst complex component Sec10
VvCabSauv08_H0060F_008.ver1.0.g168500	transcription factor family
VvCabSauv08_H0060F_008.ver1.0.g168590	kinase superfamily
VvCabSauv08_H0060F_008.ver1.0.g168810	E3 ubiquitin- ligase RHA1B
VvCabSauv08_H0060F_008.ver1.0.g168830	membrane lipo
VvCabSauv08_H0060F_008.ver1.0.g168940	sphingoid long-chain bases kinase mitochondrial isoform X1
VvCabSauv08_H0060F_011.ver1.0.g169070	auxin response factor 18-like isoform X1
VvCabSauv08_H0060F_011.ver1.0.g169120	LOB domain-containing 1-like
VvCabSauv08_H0060F_011.ver1.0.g169180	myb-related 308-like
VvCabSauv08_H0060F_011.ver1.0.g169270	yippee-like At4g27745
VvCabSauv08_H0060F_011.ver1.0.g169280	calcium-binding KIC-like
VvCabSauv08_H0060F_011.ver1.0.g169410	hypothetical protein SORBIDRAFT_06g001776, partial
VvCabSauv08_H0060F_011.ver1.0.g169440	plant F21F14-40
VvCabSauv08_H0060F_011.ver1.0.g169550	homeobox leucine zipper family
VvCabSauv08_H0060F_011.ver1.0.g169560	uncharacterized protein LOC100305624
VvCabSauv08_H0060F_015.ver1.0.g169630	Fatty acid desaturase 3
VvCabSauv08_H0060F_015.ver1.0.g169650	ABI-1-like 1
VvCabSauv08_H0060F_015.ver1.0.g169660	UDP-D-xylose:L-fucose alpha-1,3-D-xylosyltransferase MGP4-like
VvCabSauv08_H0060F_015.ver1.0.g169740	BAG family molecular chaperone regulator 6
VvCabSauv08_H0060F_015.ver1.0.g169760	F-box kelch-repeat
VvCabSauv08_H0060F_015.ver1.0.g169810	calmodulin 2 family
VvCabSauv08_H0060F_015.ver1.0.g169860	glucose-6-phosphate 1-epimerase
VvCabSauv08_H0060F_015.ver1.0.g169870	exosome complex component RRP41 homolog isoform X1
VvCabSauv08_H0060F_015.ver1.0.g169910	mitochondrial carrier MTM1
VvCabSauv08_H0060F_015.ver1.0.g169920	arabinogalactan 20
VvCabSauv08_H0060F_015.ver1.0.g169930	tubulin gamma-1 chain
VvCabSauv08_H0060F_015.ver1.0.g170130	histone H3-like centromeric HTR12
VvCabSauv08_H0060F_015.ver1.0.g170200	alpha beta-Hydrolases superfamily
VvCabSauv08_H0060F_015.ver1.0.g170220	Zinc finger CCCH domain-containing 1
VvCabSauv08_H0060F_015.ver1.0.g170230	Poly(A) RNA polymerase cid14
VvCabSauv08_H0060F_015.ver1.0.g170320	beclin 1
VvCabSauv08_H0060F_015.ver1.0.g170370	histone-lysine N-methyltransferase ATX3
VvCabSauv08_H0060F_016.ver1.0.g170440	Beta-amylase 2
VvCabSauv08_H0061F_002.ver1.0.g170470	RNA ATP- SK12 DOB1
VvCabSauv08_H0061F_002.ver1.0.g170530	Proliferating cell nuclear antigen
