## Additional File 5 for "A Sense of Place: Transcriptomics Identifies Environmental Signatures in Cabernet Sauvignon Berry Skins in the Late Stages of Ripening" (part 2 of 3)

### Sheet: ap3-ap1 (continued)
Gene.locus.ID	Description
VvCabSauv08_H0061F_002.ver1.0.g170540	nucleotide-sugar transporter family
VvCabSauv08_H0061F_002.ver1.0.g170550	Cytosolic enolase 3
VvCabSauv08_H0061F_002.ver1.0.g170640	kinase family
VvCabSauv08_H0061F_002.ver1.0.g170650	Inositol phosphorylceramide synthase 3
VvCabSauv08_H0061F_002.ver1.0.g170680	kDa class I heat shock
VvCabSauv08_H0061F_002.ver1.0.g170730	glutathione S-transferase
VvCabSauv08_H0061F_002.ver1.0.g170900	eukaryotic translation initiation factor 3 subunit G
VvCabSauv08_H0061F_002.ver1.0.g170920	methylsterol monooxygenase 2-2-like
VvCabSauv08_H0061F_002.ver1.0.g170930	phosphatase 2C 37-like
VvCabSauv08_H0061F_002.ver1.0.g170940	tropinone reductase homolog At5g06060-like isoform X3
VvCabSauv08_H0061F_002.ver1.0.g171040	serine arginine repetitive matrix 1
VvCabSauv08_H0061F_002.ver1.0.g171200	zinc finger family
VvCabSauv08_H0061F_002.ver1.0.g171350	telomere repeat-binding 2-like isoform X1
VvCabSauv08_H0061F_002.ver1.0.g171420	alpha-expansin 1 family
VvCabSauv08_H0061F_002.ver1.0.g171490	triosephosphate cytosolic
VvCabSauv08_H0061F_002.ver1.0.g171550	zinc finger family
VvCabSauv08_H0061F_002.ver1.0.g171640	probable GTP-binding mitochondrial
VvCabSauv08_H0061F_003.ver1.0.g171660	28S ribosomal S34
VvCabSauv08_H0061F_013.ver1.0.g171730	armadillo beta-catenin repeat family
VvCabSauv08_H0061F_013.ver1.0.g171860	SEC14 cytosolic factor family phosphoglyceride transfer family
VvCabSauv08_H0061F_013.ver1.0.g171890	mobidb-lite (MOBIDB_LITE), PTHR34565:SF2 (PANTHER), PTHR34565 (PANTHER), NON_CYTOPLASMIC_DOMAIN (PHOBIUS), TRANSMEMBRANE (PHOBIUS), CYTOPLASMIC_DOMAIN (PHOBIUS)
VvCabSauv08_H0061F_013.ver1.0.g171920	plant mmn10-180
VvCabSauv08_H0061F_013.ver1.0.g171960	alpha-hydroxynitrile lyase family
VvCabSauv08_H0061F_013.ver1.0.g172050	core histone H2A H2B H3 H4
VvCabSauv08_H0061F_013.ver1.0.g172120	methyl- -binding domain
VvCabSauv08_H0061F_013.ver1.0.g172130	ALP1-like
VvCabSauv08_H0061F_013.ver1.0.g172160	very-long-chain (3R)-3-hydroxyacyl- dehydratase 2
VvCabSauv08_H0061F_013.ver1.0.g172300	exocyst subunit EXO70 family
VvCabSauv08_H0061F_013.ver1.0.g172350	ankyrin repeat-containing At5g02620-like
VvCabSauv08_H0061F_013.ver1.0.g172470	Polymerase histidinol phosphatase
VvCabSauv08_H0061F_013.ver1.0.g172550	Nuclear factor related to kappa-B-binding
VvCabSauv08_H0061F_013.ver1.0.g172610	DNA-directed RNA polymerase III subunit 1
VvCabSauv08_H0061F_013.ver1.0.g172780	hypothetical protein L484_011191
VvCabSauv08_H0061F_013.ver1.0.g172800	hypothetical protein L484_028019
VvCabSauv08_H0061F_013.ver1.0.g172820	DNA repair (Rad51) family
VvCabSauv08_H0061F_013.ver1.0.g172900	nuclear transcription factor Y subunit B-1
VvCabSauv08_H0062F_019.ver1.0.g173160	TIR-NBS-LRR type disease resistance
VvCabSauv08_H0062F_019.ver1.0.g173220	disease resistance RPP13 1
VvCabSauv08_H0063F_012.ver1.0.g173670	DHHA1 domain
VvCabSauv08_H0063F_012.ver1.0.g173840	cyclic nucleotide-gated ion channel 20 family
VvCabSauv08_H0063F_012.ver1.0.g173880	expansin 4 family
VvCabSauv08_H0063F_013.ver1.0.g174090	hypothetical protein PHAVU_002G323800g
VvCabSauv08_H0063F_013.ver1.0.g174230	ARF-GAP domain 15
VvCabSauv08_H0063F_016.ver1.0.g174330	OPT family oligopeptide transporter
VvCabSauv08_H0065F_003.ver1.0.g174500	small related domain-containing family
VvCabSauv08_H0065F_003.ver1.0.g174690	60S ribosomal L17-like
VvCabSauv08_H0065F_003.ver1.0.g174730	Peptidyl-tRNA hydrolase II (PTH2) family
VvCabSauv08_H0065F_003.ver1.0.g174750	NON_CYTOPLASMIC_DOMAIN (PHOBIUS), SIGNAL_PEPTIDE (PHOBIUS), SIGNAL_PEPTIDE_N_REGION (PHOBIUS), SIGNAL_PEPTIDE_H_REGION (PHOBIUS), SIGNAL_PEPTIDE_C_REGION (PHOBIUS), SignalP-noTM (SIGNALP_GRAM_NEGATIVE), SignalP-noTM (SIGNALP_EUK)
VvCabSauv08_H0065F_003.ver1.0.g174780	E3 ubiquitin- ligase MBR2-like
VvCabSauv08_H0065F_003.ver1.0.g174840	Plasma membrane ATPase 4
VvCabSauv08_H0065F_003.ver1.0.g174880	hydroxyproline-rich glyco family
VvCabSauv08_H0065F_003.ver1.0.g174890	rust resistance kinase Lr10-like
VvCabSauv08_H0065F_003.ver1.0.g174910	E3 ubiquitin- (DUF1644)
VvCabSauv08_H0065F_003.ver1.0.g175180	arabinose kinase
VvCabSauv08_H0065F_003.ver1.0.g175340	RNA binding (RRM RBD RNP motifs) family
VvCabSauv08_H0065F_003.ver1.0.g175380	keratin-associated (DUF1218)
VvCabSauv08_H0065F_003.ver1.0.g175410	arginine N-methyltransferase
VvCabSauv08_H0065F_003.ver1.0.g175420	protein NAR1
VvCabSauv08_H0065F_003.ver1.0.g175430	DUF1997 family
VvCabSauv08_H0065F_003.ver1.0.g175500	caffeoylshikimate esterase-like
VvCabSauv08_H0065F_003.ver1.0.g175540	leucine-rich repeat transmembrane kinase
VvCabSauv08_H0065F_003.ver1.0.g175690	probable transcriptional regulatory At2g25830
VvCabSauv08_H0065F_003.ver1.0.g175760	probable glycosyltransferase At5g03795
VvCabSauv08_H0065F_003.ver1.0.g175810	carotenoid 9,10(9 ,10 )-cleavage dioxygenase 1-like
VvCabSauv08_H0065F_003.ver1.0.g175860	lactoylglutathione lyase
VvCabSauv08_H0065F_003.ver1.0.g175870	auxin canalization
VvCabSauv08_H0065F_003.ver1.0.g175950	ER membrane complex subunit 1
VvCabSauv08_H0065F_003.ver1.0.g175990	embryonic flower 1 (EMF1)
VvCabSauv08_H0065F_003.ver1.0.g176050	ENTH VHS GAT family
VvCabSauv08_H0065F_003.ver1.0.g176120	la 1-like
VvCabSauv08_H0065F_003.ver1.0.g176340	dehydration-responsive RD22
VvCabSauv08_H0065F_003.ver1.0.g176410	dehydration-responsive RD22
VvCabSauv08_H0065F_003.ver1.0.g176490	BURP domain RD22-like precursor
VvCabSauv08_H0065F_003.ver1.0.g176570	bromo-adjacent-like (BAH) domain
VvCabSauv08_H0065F_003.ver1.0.g176610	kinase AFC1
VvCabSauv08_H0065F_003.ver1.0.g176660	phosphatase 2A regulatory B subunit family
VvCabSauv08_H0065F_003.ver1.0.g176700	pentatricopeptide repeat-containing mitochondrial-like
VvCabSauv08_H0065F_003.ver1.0.g176720	embryo defective 2410
VvCabSauv08_H0065F_003.ver1.0.g176770	CYTOPLASMIC_DOMAIN (PHOBIUS), NON_CYTOPLASMIC_DOMAIN (PHOBIUS), TRANSMEMBRANE (PHOBIUS)
VvCabSauv08_H0065F_010.ver1.0.g176980	tetratricopeptide repeat (TPR)-containing
VvCabSauv08_H0065F_010.ver1.0.g177010	aspartate--tRNA ligase cytoplasmic-like
VvCabSauv08_H0066F_003.ver1.0.g177110	zinc finger family
VvCabSauv08_H0066F_003.ver1.0.g177130	probable LL-diaminopimelate chloroplastic
VvCabSauv08_H0066F_003.ver1.0.g177140	mobidb-lite (MOBIDB_LITE)
VvCabSauv08_H0066F_003.ver1.0.g177150	hypothetical protein PRUPE_ppa003272mg
VvCabSauv08_H0066F_003.ver1.0.g177180	transcription initiation factor TFIID subunit 3-like isoform X1
VvCabSauv08_H0066F_003.ver1.0.g177200	hypothetical protein POPTR_0009s08600g
VvCabSauv08_H0066F_003.ver1.0.g177310	pathogenesis-related family
VvCabSauv08_H0066F_005.ver1.0.g177360	DNA polymerase V-like
VvCabSauv08_H0066F_005.ver1.0.g177420	Phosphoglycerate mutase family
VvCabSauv08_H0066F_005.ver1.0.g177450	exocyst complex component SEC6
VvCabSauv08_H0066F_005.ver1.0.g177570	soluble inorganic pyrophosphatase chloroplastic-like
VvCabSauv08_H0066F_013.ver1.0.g177600	proline iminopeptidase
VvCabSauv08_H0067F_008.ver1.0.g177650	probable disease resistance At1g61310 isoform X2
VvCabSauv08_H0067F_008.ver1.0.g177670	las1-like family
VvCabSauv08_H0067F_008.ver1.0.g177680	las1-like family
VvCabSauv08_H0067F_008.ver1.0.g177750	probable inactive purple acid phosphatase 28
VvCabSauv08_H0067F_008.ver1.0.g177800	proline-rich PRCC
VvCabSauv08_H0067F_008.ver1.0.g177850	macrophage migration inhibitory factor homolog
VvCabSauv08_H0067F_008.ver1.0.g177860	RNA-binding KH domain-containing PEPPER-like
VvCabSauv08_H0067F_008.ver1.0.g177940	Pathogenesis-related homeodomain
VvCabSauv08_H0067F_008.ver1.0.g178010	hypothetical protein PRUPE_ppa009235mg
VvCabSauv08_H0067F_008.ver1.0.g178030	Ypt Rab-GAP domain of gyp1p superfamily
VvCabSauv08_H0067F_008.ver1.0.g178050	pentatricopeptide repeat-containing At4g13650-like
VvCabSauv08_H0067F_012.ver1.0.g178210	afadin alpha-actinin-binding
VvCabSauv08_H0067F_012.ver1.0.g178310	probable receptor-like serine threonine- kinase At5g57670
VvCabSauv08_H0067F_012.ver1.0.g178330	serine carboxypeptidase-like 18
VvCabSauv08_H0067F_012.ver1.0.g178430	serine threonine- kinase
VvCabSauv08_H0067F_012.ver1.0.g178460	villin-5-like isoform X2
VvCabSauv08_H0067F_012.ver1.0.g178480	peroxidase 16-like
VvCabSauv08_H0067F_012.ver1.0.g178490	nifU chloroplastic
VvCabSauv08_H0067F_012.ver1.0.g178500	transcription factor transcription regulator
VvCabSauv08_H0067F_012.ver1.0.g178650	Lysine-specific demethylase NO66
VvCabSauv08_H0067F_012.ver1.0.g178730	2-alkenal reductase (NADP(+)-dependent)-like
VvCabSauv08_H0067F_012.ver1.0.g178830	probable LRR receptor-like serine threonine- kinase At3g47570
VvCabSauv08_H0067F_012.ver1.0.g179050	accelerated cell death 11-like
VvCabSauv08_H0070F_003.ver1.0.g179240	ceramide kinase
VvCabSauv08_H0071F_002.ver1.0.g179520	DA1-related 1-like
VvCabSauv08_H0071F_002.ver1.0.g179570	NADH dehydrogenase subunit 2 (mitochondrion)
VvCabSauv08_H0071F_004.ver1.0.g179790	pentatricopeptide repeat-containing At1g71490-like
VvCabSauv08_H0071F_008.ver1.0.g179870	pentatricopeptide repeat-containing chloroplastic
VvCabSauv08_H0071F_008.ver1.0.g179920	hydrolase family
VvCabSauv08_H0071F_008.ver1.0.g179960	tubulin-folding cofactor E isoform X1
VvCabSauv08_H0072F_001.ver1.0.g180040	LRR receptor-like kinase family
VvCabSauv08_H0072F_002.ver1.0.g180190	Myb G
VvCabSauv08_H0072F_002.ver1.0.g180240	seed maturation
VvCabSauv08_H0072F_002.ver1.0.g180350	plant F12P19-7
VvCabSauv08_H0072F_002.ver1.0.g180360	plant F12P19-7
VvCabSauv08_H0072F_002.ver1.0.g180450	auxin response factor 8-like
VvCabSauv08_H0072F_014.ver1.0.g180920	glutamate decarboxylase 1 family
VvCabSauv08_H0072F_016.ver1.0.g180970	bifunctional TH2 mitochondrial-like
VvCabSauv08_H0073F_006.ver1.0.g181120	proton-dependent oligopeptide transport family
VvCabSauv08_H0073F_006.ver1.0.g181140	acclimation of photosynthesis to environment
VvCabSauv08_H0073F_006.ver1.0.g181250	DUF543 domain
VvCabSauv08_H0073F_006.ver1.0.g181260	alpha beta-Hydrolases superfamily
VvCabSauv08_H0073F_006.ver1.0.g181440	UPF0586 C9orf41
VvCabSauv08_H0073F_006.ver1.0.g181450	S-adenosyl-L-methionine-dependent methyltransferases superfamily
VvCabSauv08_H0073F_006.ver1.0.g181470	Cation efflux family
VvCabSauv08_H0073F_023.ver1.0.g181880	TMV resistance N
VvCabSauv08_H0075F_013.ver1.0.g182110	hypothetical protein PRUPE_ppa018133mg, partial
VvCabSauv08_H0075F_013.ver1.0.g182130	cleavage and polyadenylation specificity factor 160
VvCabSauv08_H0076F_003.ver1.0.g182240	GATA transcription factor 28
VvCabSauv08_H0076F_003.ver1.0.g182320	phototropic-responsive NPH3 family
VvCabSauv08_H0077F_001.ver1.0.g182390	UDP-glucoronosyl UDP-glucosyl transferase family
VvCabSauv08_H0077F_001.ver1.0.g182440	lysine N-methyltransferase Mettl10
VvCabSauv08_H0077F_001.ver1.0.g182510	cAMP-regulated phospho 19-related
VvCabSauv08_H0077F_001.ver1.0.g182690	seven in absentia family
VvCabSauv08_H0077F_001.ver1.0.g182860	Pyridoxal kinase
VvCabSauv08_H0077F_001.ver1.0.g182960	Protease Do-like 7
VvCabSauv08_H0077F_004.ver1.0.g182970	Retrovirus-related Pol poly from transposon TNT 1-94
VvCabSauv08_H0078F_004.ver1.0.g183040	Autophagy-related 11
VvCabSauv08_H0079F_001.ver1.0.g183190	plant MHJ24-14
VvCabSauv08_H0079F_006.ver1.0.g183210	secretory carrier membrane family
VvCabSauv08_H0079F_014.ver1.0.g183450	BRASSINOSTEROID INSENSITIVE 1-associated receptor kinase 1-like precursor
VvCabSauv08_H0080F_001.ver1.0.g183510	disease resistance RPP13 1
VvCabSauv08_H0080F_001.ver1.0.g183640	homeobox associated leucine zipper
VvCabSauv08_H0080F_001.ver1.0.g183680	PRLI-interacting factor
VvCabSauv08_H0080F_001.ver1.0.g183700	ecotropic viral integration site
VvCabSauv08_H0080F_001.ver1.0.g183710	hypothetical protein CICLE_v10033102mg
VvCabSauv08_H0080F_001.ver1.0.g183720	Citrate synthase family
VvCabSauv08_H0080F_001.ver1.0.g183790	calcium-binding EF hand family
VvCabSauv08_H0080F_001.ver1.0.g183930	DUF946 family
VvCabSauv08_H0080F_001.ver1.0.g183940	beta-hexosaminidase 2
VvCabSauv08_H0080F_010.ver1.0.g184100	DNA topoisomerase 2-like
VvCabSauv08_H0080F_010.ver1.0.g184130	RNA RNP complex-1-interacting phosphatase
VvCabSauv08_H0080F_010.ver1.0.g184140	cyclin-related family
VvCabSauv08_H0080F_010.ver1.0.g184220	FMN-linked oxidoreductases superfamily
VvCabSauv08_H0080F_010.ver1.0.g184260	40S ribosomal S27
VvCabSauv08_H0080F_010.ver1.0.g184270	actin-related 7
VvCabSauv08_H0080F_010.ver1.0.g184340	disease resistance RGA4
VvCabSauv08_H0080F_010.ver1.0.g184360	carotenoid 9,10(9 ,10 )-cleavage dioxygenase 1-like
VvCabSauv08_H0080F_010.ver1.0.g184470	ATP synthase subunit mitochondrial
VvCabSauv08_H0080F_010.ver1.0.g184500	hypothetical protein CICLE_v10033564mg
VvCabSauv08_H0080F_010.ver1.0.g184570	thylakoid lumenal 19 kDa chloroplastic
VvCabSauv08_H0080F_010.ver1.0.g184590	hypothetical protein POPTR_0001s27530g
VvCabSauv08_H0080F_010.ver1.0.g184740	60S ribosomal L31
VvCabSauv08_H0080F_010.ver1.0.g184770	hypothetical protein EUTSA_v10021794mg
VvCabSauv08_H0080F_010.ver1.0.g184780	tRNA rRNA methyltransferase family
VvCabSauv08_H0080F_010.ver1.0.g184840	2-oxoglutarate (2OG) and Fe(II)-dependent oxygenase superfamily
VvCabSauv08_H0080F_012.ver1.0.g185180	bifunctional aspartokinase homoserine dehydrogenase chloroplastic
VvCabSauv08_H0081F_002.ver1.0.g185420	trithorax 2
VvCabSauv08_H0081F_002.ver1.0.g185520	Succinate-semialdehyde dehydrogenase
VvCabSauv08_H0081F_004.ver1.0.g185640	probable methyltransferase PMT18
VvCabSauv08_H0081F_004.ver1.0.g185650	SANTA (SANT associated)
VvCabSauv08_H0081F_004.ver1.0.g185700	Ankyrin repeat-containing
VvCabSauv08_H0081F_014.ver1.0.g186080	Aspartic ase 2
VvCabSauv08_H0081F_014.ver1.0.g186170	phosphoenolpyruvate carboxylase
VvCabSauv08_H0081F_015.ver1.0.g186210	valine-tRNA ligase
VvCabSauv08_H0081F_016.ver1.0.g186270	mutase family
VvCabSauv08_H0081F_016.ver1.0.g186280	phosphoenolpyruvate carboxylase
VvCabSauv08_H0082F_005.ver1.0.g186420	replication A 70 kDa DNA-binding subunit A-like
VvCabSauv08_H0082F_005.ver1.0.g186430	SIGNAL_PEPTIDE (PHOBIUS), SIGNAL_PEPTIDE_N_REGION (PHOBIUS), NON_CYTOPLASMIC_DOMAIN (PHOBIUS), SIGNAL_PEPTIDE_H_REGION (PHOBIUS), SIGNAL_PEPTIDE_C_REGION (PHOBIUS)
VvCabSauv08_H0082F_005.ver1.0.g186450	integral membrane metal-binding family (DUF2296)
VvCabSauv08_H0082F_012.ver1.0.g186540	S-adenosyl-L-methionine-dependent methyltransferases superfamily
VvCabSauv08_H0083F_001.ver1.0.g186710	NON_CYTOPLASMIC_DOMAIN (PHOBIUS), CYTOPLASMIC_DOMAIN (PHOBIUS), TRANSMEMBRANE (PHOBIUS)
VvCabSauv08_H0083F_003.ver1.0.g186740	hypothetical protein PRUPE_ppa013180mg
VvCabSauv08_H0083F_005.ver1.0.g186790	cycloartenol synthase
VvCabSauv08_H0083F_012.ver1.0.g186850	KH domain-containing
VvCabSauv08_H0083F_012.ver1.0.g186860	ZIM-like 1
VvCabSauv08_H0084F_001.ver1.0.g187050	hypothetical protein PRUPE_ppa019748mg, partial
VvCabSauv08_H0084F_001.ver1.0.g187070	nardilysin-like isoform X1
VvCabSauv08_H0084F_001.ver1.0.g187090	nodulin 21 -like transporter family
VvCabSauv08_H0084F_001.ver1.0.g187220	hypothetical protein L484_010690
VvCabSauv08_H0084F_001.ver1.0.g187230	structure-specific endonuclease subunit SLX1
VvCabSauv08_H0084F_001.ver1.0.g187290	pentatricopeptide repeat-containing At3g46870
VvCabSauv08_H0084F_001.ver1.0.g187360	chloroplast inner envelope family
VvCabSauv08_H0084F_001.ver1.0.g187420	NUCLEAR FUSION DEFECTIVE 4-like
VvCabSauv08_H0084F_001.ver1.0.g187770	malonyl- -acyl carrier mitochondrial
VvCabSauv08_H0084F_001.ver1.0.g187800	probable phosphatase 2C 26 isoform X1
VvCabSauv08_H0084F_001.ver1.0.g187890	UDP-glycosyltransferase 87A1
VvCabSauv08_H0084F_001.ver1.0.g187930	uncharacterized protein LOC109806662
VvCabSauv08_H0084F_001.ver1.0.g188020	cinnamoyl- reductase 1-like
VvCabSauv08_H0084F_001.ver1.0.g188050	LIGHT-DEPENDENT SHORT HYPOCOTYLS 6-like
VvCabSauv08_H0084F_001.ver1.0.g188070	Serine Threonine-kinase DDB-G0267514
VvCabSauv08_H0084F_001.ver1.0.g188090	LRR repeats and ubiquitin-like domain-containing
VvCabSauv08_H0084F_001.ver1.0.g188160	probable phytol kinase chloroplastic
VvCabSauv08_H0084F_001.ver1.0.g188360	mobidb-lite (MOBIDB_LITE)
VvCabSauv08_H0084F_001.ver1.0.g188380	alternative NAD(P)H dehydrogenase
VvCabSauv08_H0084F_001.ver1.0.g188690	Zinc finger CCCH domain-containing 42
VvCabSauv08_H0084F_001.ver1.0.g188780	pleckstrin homology domain-containing 1
VvCabSauv08_H0084F_001.ver1.0.g188800	anthranilate synthase alpha subunit chloroplastic-like
VvCabSauv08_H0084F_001.ver1.0.g188960	thylakoid soluble phospho TSP9
VvCabSauv08_H0085F_001.ver1.0.g189080	zinc finger (Ran-binding) family
VvCabSauv08_H0085F_001.ver1.0.g189090	ARM repeat superfamily
VvCabSauv08_H0085F_004.ver1.0.g189130	ribonuclease TUDOR 2-like
VvCabSauv08_H0085F_004.ver1.0.g189140	calnexin homolog
VvCabSauv08_H0085F_006.ver1.0.g189410	magnesium-protoporphyrin IX methyltransferase
VvCabSauv08_H0085F_006.ver1.0.g189420	alpha-mannosidase precursor
VvCabSauv08_H0085F_006.ver1.0.g189430	signal recognition particle subunit SRP68
VvCabSauv08_H0085F_006.ver1.0.g189520	transcription factor bHLH137-like
VvCabSauv08_H0085F_006.ver1.0.g189530	V-type proton ATPase subunit C-like
VvCabSauv08_H0085F_006.ver1.0.g189540	sialyltransferase 2
VvCabSauv08_H0085F_006.ver1.0.g189550	SAM domain
VvCabSauv08_H0085F_006.ver1.0.g189570	Retinol dehydrogenase 11
VvCabSauv08_H0085F_006.ver1.0.g189600	hypothetical protein CICLE_v10030778mg
VvCabSauv08_H0085F_006.ver1.0.g189790	pseudouridine synthase family
VvCabSauv08_H0085F_006.ver1.0.g189830	histidine kinase- DNA gyrase
VvCabSauv08_H0085F_006.ver1.0.g189890	60S ribosomal L7a-1-like
VvCabSauv08_H0085F_006.ver1.0.g189900	SWI SNF complex subunit SWI3A
VvCabSauv08_H0085F_006.ver1.0.g189960	hypothetical protein POPTR_0012s10350g
VvCabSauv08_H0085F_006.ver1.0.g190040	NUCLEAR FUSION DEFECTIVE 4-like
VvCabSauv08_H0085F_006.ver1.0.g190050	thylakoid lumenal kDa chloroplastic isoform X1
VvCabSauv08_H0085F_008.ver1.0.g190160	cycloeucalenol cycloisomerase
VvCabSauv08_H0085F_008.ver1.0.g190190	probable inactive leucine-rich repeat receptor kinase At3g03770
VvCabSauv08_H0085F_008.ver1.0.g190230	O-fucosyltransferase family
VvCabSauv08_H0085F_008.ver1.0.g190250	mitochondrial pyruvate carrier 1 isoform X1
VvCabSauv08_H0085F_008.ver1.0.g190280	kinase family
VvCabSauv08_H0085F_008.ver1.0.g190350	BASIC PENTACYSTEINE2-like
VvCabSauv08_H0085F_008.ver1.0.g190420	dihydropyrimidine dehydrogenase (NADP(+)) chloroplastic
VvCabSauv08_H0085F_008.ver1.0.g190550	mobidb-lite (MOBIDB_LITE), mobidb-lite (MOBIDB_LITE)
VvCabSauv08_H0085F_008.ver1.0.g190670	surfeit locus 1-like
VvCabSauv08_H0085F_010.ver1.0.g190820	Aldose 1-epimerase
VvCabSauv08_H0086F_008.ver1.0.g191020	kinase superfamily
VvCabSauv08_H0087F_002.ver1.0.g191310	paired amphipathic helix SIN3
VvCabSauv08_H0087F_002.ver1.0.g191320	ATP-dependent zinc metalloprotease
VvCabSauv08_H0087F_002.ver1.0.g191330	uncharacterized protein LOC109779784
VvCabSauv08_H0087F_002.ver1.0.g191340	AUGMIN subunit 7
VvCabSauv08_H0088F_005.ver1.0.g191590	Something about silencing 10
VvCabSauv08_H0088F_005.ver1.0.g191640	glycine-rich family
VvCabSauv08_H0088F_005.ver1.0.g191660	diphthamide synthesis DPH2 family
VvCabSauv08_H0088F_005.ver1.0.g191670	class IV chitinase precursor
VvCabSauv08_H0088F_005.ver1.0.g191880	pentatricopeptide repeat-containing At1g62350-like
VvCabSauv08_H0088F_005.ver1.0.g192000	fanconi anemia group D2
VvCabSauv08_H0088F_005.ver1.0.g192060	NB-ARC domain disease resistance
VvCabSauv08_H0088F_005.ver1.0.g192160	glyoxalase 2-5
VvCabSauv08_H0088F_005.ver1.0.g192180	Flowering time control FPA
VvCabSauv08_H0088F_005.ver1.0.g192270	DUF594 family
VvCabSauv08_H0088F_006.ver1.0.g192600	ENHANCED DISEASE RESISTANCE 2-like
VvCabSauv08_H0088F_006.ver1.0.g192680	uncharacterized CRM domain-containing chloroplastic-like
VvCabSauv08_H0088F_014.ver1.0.g192940	tetrapyrrole-binding chloroplastic
VvCabSauv08_H0088F_023.ver1.0.g193020	DUF674 family
VvCabSauv08_H0088F_023.ver1.0.g193030	U5 small nuclear ribonucleo helicase
VvCabSauv08_H0088F_023.ver1.0.g193040	far-red impaired responsive family
VvCabSauv08_H0089F_004.ver1.0.g193150	pentatricopeptide repeat-containing
VvCabSauv08_H0089F_004.ver1.0.g193170	metal tolerance 1
VvCabSauv08_H0089F_004.ver1.0.g193190	CURVATURE THYLAKOID chloroplastic-like
VvCabSauv08_H0089F_004.ver1.0.g193250	probably inactive receptor kinase At2g46850
VvCabSauv08_H0089F_004.ver1.0.g193270	B3 domain-containing Os03g0120900-like
VvCabSauv08_H0089F_008.ver1.0.g193400	3-oxo-5-alpha-steroid 4-dehydrogenase (DUF1295)
VvCabSauv08_H0089F_008.ver1.0.g193460	light-mediated development DET1
VvCabSauv08_H0089F_008.ver1.0.g193500	thioesterase family
VvCabSauv08_H0089F_008.ver1.0.g193610	probable methyltransferase PMT13
VvCabSauv08_H0089F_008.ver1.0.g193620	COP9 signalosome complex subunit 1
VvCabSauv08_H0089F_008.ver1.0.g193670	peroxisomal biogenesis factor 11 family
VvCabSauv08_H0089F_008.ver1.0.g193700	AP2 domain class transcription factor
VvCabSauv08_H0089F_008.ver1.0.g193710	probable xyloglucan endotransglucosylase hydrolase 32
VvCabSauv08_H0089F_008.ver1.0.g193760	-ribulosamine 3- chloroplastic
VvCabSauv08_H0089F_008.ver1.0.g193780	plant T1N6-19
VvCabSauv08_H0089F_008.ver1.0.g193810	ankyrin repeat and zinc finger domain-containing 1
VvCabSauv08_H0089F_008.ver1.0.g193850	serine threonine- kinase Aurora-3-like isoform X1
VvCabSauv08_H0089F_008.ver1.0.g193910	coiled-coil domain-containing 137
VvCabSauv08_H0089F_008.ver1.0.g193930	WD-40 repeat family beige
VvCabSauv08_H0089F_008.ver1.0.g194120	cucumber peeling cupredoxin-like
VvCabSauv08_H0089F_008.ver1.0.g194370	Ubiquitin related modifier 1
VvCabSauv08_H0089F_008.ver1.0.g194430	DUF4378 domain
VvCabSauv08_H0090F_008.ver1.0.g194780	NHL domain
VvCabSauv08_H0091F_005.ver1.0.g194980	DNA gyrase subunit A family
VvCabSauv08_H0091F_013.ver1.0.g195470	cinnamoyl- reductase 1-like
VvCabSauv08_H0091F_015.ver1.0.g195570	pentatricopeptide repeat-containing chloroplastic
VvCabSauv08_H0091F_015.ver1.0.g195750	acting on ester bond
VvCabSauv08_H0092F_011.ver1.0.g195880	peptidyl-prolyl cis-trans isomerase FKBP15-1-like
VvCabSauv08_H0092F_011.ver1.0.g196010	P-loop containing nucleoside triphosphate hydrolases superfamily
VvCabSauv08_H0092F_011.ver1.0.g196220	hypothetical protein PRUPE_ppa003801mg
VvCabSauv08_H0093F_009.ver1.0.g196380	aminotransferase class 1 and 2 family
VvCabSauv08_H0093F_009.ver1.0.g196400	hypothetical protein PHAVU_007G020800g
VvCabSauv08_H0093F_009.ver1.0.g196410	probable carboxylesterase 18
VvCabSauv08_H0093F_009.ver1.0.g196430	CCR4-NOT transcription complex subunit 11-like
VvCabSauv08_H0093F_009.ver1.0.g196760	hypothetical protein POPTR_0004s14530g
VvCabSauv08_H0093F_009.ver1.0.g196770	serine threonine- kinase SRK2A
VvCabSauv08_H0093F_009.ver1.0.g196800	ENTH VHS GAT family
VvCabSauv08_H0093F_009.ver1.0.g196840	like zinc-binding alcohol dehydrogenase family
VvCabSauv08_H0093F_009.ver1.0.g196850	DDT domain-containing
VvCabSauv08_H0093F_009.ver1.0.g196950	Essential N-terminal
VvCabSauv08_H0093F_009.ver1.0.g196980	OSBP(oxysterol-binding )-related 1C
VvCabSauv08_H0093F_009.ver1.0.g197000	Ikzf5 (DUF668)
VvCabSauv08_H0093F_009.ver1.0.g197080	nucleotidyltransferase family
VvCabSauv08_H0093F_009.ver1.0.g197160	magnesium transporter MRS2-F-like
VvCabSauv08_H0093F_012.ver1.0.g197250	serine threonine- kinase SRK2A
VvCabSauv08_H0094F_003.ver1.0.g197430	calcium ion-binding
VvCabSauv08_H0094F_008.ver1.0.g197750	F-box plant
VvCabSauv08_H0094F_012.ver1.0.g197820	zinc finger 346-like
VvCabSauv08_H0095F_003.ver1.0.g197860	receptor-like kinase
VvCabSauv08_H0095F_006.ver1.0.g198000	beta-carotene hydroxylase
VvCabSauv08_H0095F_006.ver1.0.g198030	stress response NST1
VvCabSauv08_H0095F_006.ver1.0.g198050	kinase family
VvCabSauv08_H0095F_006.ver1.0.g198060	probable RNA-binding 18 isoform X1
VvCabSauv08_H0095F_006.ver1.0.g198090	hypothetical protein PRUPE_ppa000617mg
VvCabSauv08_H0095F_006.ver1.0.g198110	proline--tRNA chloroplastic mitochondrial
VvCabSauv08_H0095F_006.ver1.0.g198210	BAHD acyltransferase DCR-like
VvCabSauv08_H0095F_006.ver1.0.g198220	Methyltransferase 1
VvCabSauv08_H0095F_006.ver1.0.g198250	transporter arsB
VvCabSauv08_H0095F_006.ver1.0.g198260	mitogen-activated kinase kinase kinase YODA-like
VvCabSauv08_H0095F_006.ver1.0.g198290	plant K24M7-17
VvCabSauv08_H0095F_006.ver1.0.g198310	U-box domain-containing 33
VvCabSauv08_H0095F_006.ver1.0.g198410	signal peptide peptidase family
VvCabSauv08_H0095F_006.ver1.0.g198510	tripeptidyl peptidase II
VvCabSauv08_H0095F_006.ver1.0.g198560	DNA-directed RNA polymerase III subunit RPC3
VvCabSauv08_H0095F_006.ver1.0.g198660	LRR receptor-like kinase family
VvCabSauv08_H0095F_006.ver1.0.g198840	myosin heavy chain
VvCabSauv08_H0095F_006.ver1.0.g199090	F-box LRR-repeat At3g48880 isoform X2
VvCabSauv08_H0095F_006.ver1.0.g199120	GLC8-like isoform X1
VvCabSauv08_H0096F_007.ver1.0.g199450	RNA polymerase second largest subunit (ISS)
VvCabSauv08_H0096F_007.ver1.0.g199460	ERI1 exoribonuclease 2-like isoform X2
VvCabSauv08_H0096F_007.ver1.0.g199470	LRR receptor-like kinase family
VvCabSauv08_H0096F_010.ver1.0.g199630	glycoside hydrolase family 2
VvCabSauv08_H0096F_010.ver1.0.g199660	LATERAL ROOT PRIMORDIUM 1-like
VvCabSauv08_H0096F_010.ver1.0.g199730	armadillo beta-catenin repeat family
VvCabSauv08_H0096F_010.ver1.0.g199760	transcription factor
VvCabSauv08_H0096F_012.ver1.0.g199830	response regulator 9
VvCabSauv08_H0096F_012.ver1.0.g199880	F-box At3g54460 isoform X1
VvCabSauv08_H0096F_012.ver1.0.g199910	DNA-directed RNA polymerase V subunit 1
VvCabSauv08_H0096F_016.ver1.0.g199970	NBS-LRR resistance gene ARGH30
VvCabSauv08_H0097F_003.ver1.0.g200050	origin recognition complex subunit 1
VvCabSauv08_H0097F_004.ver1.0.g200240	zinc ion-binding
VvCabSauv08_H0097F_004.ver1.0.g200260	DOWNY MILDEW RESISTANCE 6
VvCabSauv08_H0097F_004.ver1.0.g200290	pectinesterase pectinesterase inhibitor
VvCabSauv08_H0097F_004.ver1.0.g200410	vitellogenin-2-like isoform X2
VvCabSauv08_H0098F_001.ver1.0.g200700	probable NADH dehydrogenase [ubiquinone] 1 alpha subcomplex subunit 12
VvCabSauv08_H0098F_001.ver1.0.g200710	pentatricopeptide repeat-containing At4g17915
VvCabSauv08_H0098F_001.ver1.0.g200770	ADP-ribosylation factor-like
VvCabSauv08_H0098F_001.ver1.0.g200800	hypothetical protein PRUPE_ppa021750mg, partial
VvCabSauv08_H0098F_001.ver1.0.g200810	hypothetical protein PRUPE_ppa016504mg, partial
VvCabSauv08_H0098F_001.ver1.0.g200880	LRR receptor-like kinase family
VvCabSauv08_H0098F_001.ver1.0.g200910	hypothetical protein POPTR_0006s25880g
VvCabSauv08_H0098F_001.ver1.0.g200930	scab resistance family
VvCabSauv08_H0098F_001.ver1.0.g200940	dihydroflavonol 4-reductase
VvCabSauv08_H0098F_001.ver1.0.g201030	aspartic glutamic acid-rich
VvCabSauv08_H0098F_001.ver1.0.g201090	hypothetical protein PRUPE_ppa016504mg, partial
VvCabSauv08_H0098F_001.ver1.0.g201100	hypothetical protein PRUPE_ppa017790mg
VvCabSauv08_H0098F_001.ver1.0.g201120	hypothetical protein PRUPE_ppa016504mg, partial
VvCabSauv08_H0098F_001.ver1.0.g201200	hydrogen peroxide induced
VvCabSauv08_H0098F_001.ver1.0.g201220	pentatricopeptide repeat-containing chloroplastic
VvCabSauv08_H0098F_013.ver1.0.g201400	Saposin-like aspartyl protease family
VvCabSauv08_H0098F_013.ver1.0.g201540	ankyrin repeat family
VvCabSauv08_H0099F_003.ver1.0.g201650	enoyl- hydratase peroxisomal
VvCabSauv08_H0099F_003.ver1.0.g201660	T-complex 1 subunit beta
VvCabSauv08_H0099F_003.ver1.0.g201670	multi-copper oxidase
VvCabSauv08_H0099F_003.ver1.0.g201720	Zinc-binding alcohol dehydrogenase family
VvCabSauv08_H0099F_003.ver1.0.g201730	neutral alkaline non-lysosomal ceramidase
VvCabSauv08_H0099F_003.ver1.0.g201750	transmembrane amino acid transporter family
VvCabSauv08_H0099F_003.ver1.0.g201790	hypothetical protein CARUB_v10026956mg
VvCabSauv08_H0099F_003.ver1.0.g201810	NADH dehydrogenase [ubiquinone] 1 beta subcomplex subunit 2
VvCabSauv08_H0099F_003.ver1.0.g201830	lysine decarboxylase family
VvCabSauv08_H0099F_003.ver1.0.g201940	O-fucosyltransferase family
VvCabSauv08_H0099F_003.ver1.0.g202020	cytochrome P450 family
VvCabSauv08_H0099F_003.ver1.0.g202070	zinc carboxypeptidase family
VvCabSauv08_H0099F_003.ver1.0.g202100	Pre-rRNA-processing TSR1
VvCabSauv08_H0099F_003.ver1.0.g202110	Pre-rRNA-processing TSR1
VvCabSauv08_H0099F_003.ver1.0.g202280	WUSCHEL-related homeobox 8-like
VvCabSauv08_H0099F_003.ver1.0.g202330	coiled-coil domain-containing 115-like isoform X2
VvCabSauv08_H0099F_003.ver1.0.g202350	U-box domain-containing 44-like
VvCabSauv08_H0099F_003.ver1.0.g202360	F-box kelch-repeat At5g42350-like isoform X2
VvCabSauv08_H0099F_003.ver1.0.g202370	TLR4 regulator MIR-interacting MSAP
VvCabSauv08_H0099F_003.ver1.0.g202390	Glutamate receptor
VvCabSauv08_H0099F_003.ver1.0.g202430	inner membrane localized
VvCabSauv08_H0099F_003.ver1.0.g202490	outer envelope pore chloroplastic-like
VvCabSauv08_H0099F_003.ver1.0.g202590	phosphate transporter family
VvCabSauv08_H0099F_003.ver1.0.g202640	Short-chain dehydrogenase reductase family 42E member 1
VvCabSauv08_H0099F_003.ver1.0.g202670	SWI SNF complex subunit SWI3B
VvCabSauv08_H0099F_003.ver1.0.g202680	cinnamoyl- reductase 2-like
VvCabSauv08_H0099F_003.ver1.0.g202690	3-hydroxy-3-methylglutaryl-coenzyme A reductase 1
VvCabSauv08_H0099F_003.ver1.0.g202830	CYTOPLASMIC_DOMAIN (PHOBIUS), TRANSMEMBRANE (PHOBIUS), NON_CYTOPLASMIC_DOMAIN (PHOBIUS)
VvCabSauv08_H0099F_003.ver1.0.g202880	galactan beta-1,4-galactosyltransferase GALS1-like
VvCabSauv08_H0099F_003.ver1.0.g203020	cellulose synthase 6 family
VvCabSauv08_H0099F_003.ver1.0.g203070	nucleotide-sugar transporter family
VvCabSauv08_H0099F_003.ver1.0.g203140	hypothetical protein PRUPE_ppa021750mg, partial
VvCabSauv08_H0100F_015.ver1.0.g203310	dihydroxy-acid chloroplastic
VvCabSauv08_H0100F_015.ver1.0.g203320	hypothetical protein PRUPE_ppa022276mg, partial
VvCabSauv08_H0100F_015.ver1.0.g203390	zinc finger family
VvCabSauv08_H0100F_015.ver1.0.g203400	hypothetical protein PRUPE_ppa015871mg, partial
VvCabSauv08_H0100F_015.ver1.0.g203420	3-ketoacyl- thiolase peroxisomal-like
VvCabSauv08_H0100F_015.ver1.0.g203450	mobidb-lite (MOBIDB_LITE), PTHR38934 (PANTHER), PTHR38934:SF6 (PANTHER), NON_CYTOPLASMIC_DOMAIN (PHOBIUS), TRANSMEMBRANE (PHOBIUS), SIGNAL_PEPTIDE_C_REGION (PHOBIUS), SIGNAL_PEPTIDE_N_REGION (PHOBIUS), CYTOPLASMIC_DOMAIN (PHOBIUS), SIGNAL_PEPTIDE (PHOBIUS), SIGNAL_PEPTIDE_H_REGION (PHOBIUS), SignalP-noTM (SIGNALP_EUK)
VvCabSauv08_H0100F_015.ver1.0.g203500	probable voltage-gated potassium channel subunit beta
VvCabSauv08_H0100F_015.ver1.0.g203510	purple acid phosphatase 23 isoform X2
VvCabSauv08_H0100F_015.ver1.0.g203520	pectate lyase family
VvCabSauv08_H0101F_008.ver1.0.g203590	aspartyl protease family
VvCabSauv08_H0101F_008.ver1.0.g203620	hypothetical protein PRUPE_ppa016504mg, partial
VvCabSauv08_H0101F_008.ver1.0.g203630	actin-related ARP4
VvCabSauv08_H0101F_009.ver1.0.g203860	Transcription initiation factor TFIID subunit 2
VvCabSauv08_H0101F_009.ver1.0.g203880	hypothetical protein POPTR_0012s05610g
VvCabSauv08_H0101F_009.ver1.0.g203930	peptidyl-prolyl cis-trans isomerase CYP26- chloroplastic
VvCabSauv08_H0101F_009.ver1.0.g203970	DEAD-box ATP-dependent RNA helicase 27-like
VvCabSauv08_H0101F_009.ver1.0.g204030	G patch domain-containing TGH homolog isoform X1
VvCabSauv08_H0101F_009.ver1.0.g204060	G patch domain-containing TGH homolog
VvCabSauv08_H0101F_009.ver1.0.g204210	mediator of RNA polymerase II transcription subunit 11
VvCabSauv08_H0101F_009.ver1.0.g204350	hypothetical protein PRUPE_ppa025967mg, partial
VvCabSauv08_H0101F_009.ver1.0.g204400	hypothetical protein AT4G34139
VvCabSauv08_H0101F_009.ver1.0.g204440	mobidb-lite (MOBIDB_LITE)
VvCabSauv08_H0101F_009.ver1.0.g204450	transcription factor BIM2
VvCabSauv08_H0101F_009.ver1.0.g204460	GDP-fucose O-fucosyltransferase
VvCabSauv08_H0101F_009.ver1.0.g204470	BSD domain-containing
VvCabSauv08_H0101F_009.ver1.0.g204500	Dof zinc finger
VvCabSauv08_H0101F_009.ver1.0.g204550	isoaspartyl peptidase L-asparaginase 1
VvCabSauv08_H0102F_003.ver1.0.g204730	hypothetical protein SELMODRAFT_406789
VvCabSauv08_H0102F_003.ver1.0.g204740	E3 ubiquitin- ligase BRE1A-like
VvCabSauv08_H0102F_003.ver1.0.g204800	UBIQUITIN-SPECIFIC PROTEASE 6 family
VvCabSauv08_H0102F_003.ver1.0.g204860	zinc finger CCCH domain-containing 46
VvCabSauv08_H0102F_003.ver1.0.g205040	Glucan endo-1,3-beta-glucosidase 6
VvCabSauv08_H0103F_011.ver1.0.g205150	citrate glyoxysomal-like
VvCabSauv08_H0103F_011.ver1.0.g205270	secretion-regulating guanine nucleotide exchange factor
VvCabSauv08_H0103F_011.ver1.0.g205320	hypothetical protein PRUPE_ppa009834mg
VvCabSauv08_H0103F_011.ver1.0.g205340	transcription factor PAR1
VvCabSauv08_H0103F_011.ver1.0.g205550	probable receptor kinase At2g42960
VvCabSauv08_H0103F_011.ver1.0.g205590	T-complex 1 subunit epsilon
VvCabSauv08_H0103F_011.ver1.0.g205660	GDSL esterase lipase At4g10955
VvCabSauv08_H0103F_011.ver1.0.g205670	myosin-G heavy chain
VvCabSauv08_H0103F_011.ver1.0.g205760	Vacuolar sorting-associated 8
VvCabSauv08_H0103F_011.ver1.0.g205920	two-component response regulator ARR2-like
VvCabSauv08_H0103F_011.ver1.0.g206000	oxygen-evolving enhancer chloroplastic-like
VvCabSauv08_H0103F_011.ver1.0.g206030	transcription factor PIF4
VvCabSauv08_H0103F_011.ver1.0.g206060	DETOXIFICATION 41-like
VvCabSauv08_H0104F_001.ver1.0.g206090	HIRA-interacting 3-like
VvCabSauv08_H0104F_006.ver1.0.g206150	pleiotropic drug resistance 1
VvCabSauv08_H0104F_006.ver1.0.g206190	pleiotropic drug resistance 1
VvCabSauv08_H0104F_006.ver1.0.g206280	transcriptional corepressor leunig
VvCabSauv08_H0104F_006.ver1.0.g206380	Cytochrome bd ubiquinol 14kDa subunit
VvCabSauv08_H0104F_006.ver1.0.g206400	hypothetical protein PRUPE_ppb022800mg, partial
VvCabSauv08_H0104F_006.ver1.0.g206480	pentatricopeptide repeat-containing mitochondrial-like
VvCabSauv08_H0104F_006.ver1.0.g206530	acyl- thioesterase 2-like
VvCabSauv08_H0104F_006.ver1.0.g206620	OVEREXPRESSOR OF CATIONIC PEROXIDASE 3
VvCabSauv08_H0104F_006.ver1.0.g206660	Alba DNA RNA-binding
VvCabSauv08_H0104F_006.ver1.0.g206670	adenine nucleotide transporter chloroplastic mitochondrial-like
VvCabSauv08_H0104F_006.ver1.0.g206750	DEAD DEAH box RNA helicase family
VvCabSauv08_H0104F_006.ver1.0.g206760	bundle-sheath defective 2 family
VvCabSauv08_H0104F_006.ver1.0.g206860	WVD2-like 5
VvCabSauv08_H0104F_006.ver1.0.g206920	histone acetyltransferase
VvCabSauv08_H0104F_006.ver1.0.g207040	golgin subfamily A member 6 6
VvCabSauv08_H0104F_006.ver1.0.g207050	adenine phosphoribosyltransferase 2 family
VvCabSauv08_H0104F_006.ver1.0.g207200	CBL-interacting serine threonine- kinase 5-like
VvCabSauv08_H0105F_014.ver1.0.g207380	RAN BINDING 1
VvCabSauv08_H0105F_014.ver1.0.g207400	ERBB-3 BINDING PROTEIN 1
VvCabSauv08_H0105F_014.ver1.0.g207530	plant T10O8-60
VvCabSauv08_H0105F_014.ver1.0.g207590	mobidb-lite (MOBIDB_LITE)
VvCabSauv08_H0105F_014.ver1.0.g207630	omega-3 fatty acid chloroplastic-like
VvCabSauv08_H0105F_014.ver1.0.g207750	HEAT repeat-containing
VvCabSauv08_H0106F_001.ver1.0.g207840	E3 ubiquitin- ligase PUB23-like
VvCabSauv08_H0106F_001.ver1.0.g207860	E3 ubiquitin- ligase PUB23-like
VvCabSauv08_H0107F_010.ver1.0.g208090	acyl-coenzyme A oxidase peroxisomal-like
VvCabSauv08_H0107F_010.ver1.0.g208100	Ras-related RABA1f
VvCabSauv08_H0107F_010.ver1.0.g208120	elongation factor family
VvCabSauv08_H0107F_010.ver1.0.g208200	sodium calcium exchanger family
VvCabSauv08_H0107F_010.ver1.0.g208260	pentatricopeptide repeat-containing At3g58590
VvCabSauv08_H0107F_010.ver1.0.g208320	1-aminocyclopropane-1-carboxylate oxidase
VvCabSauv08_H0107F_010.ver1.0.g208340	hypothetical protein CICLE_v10015391mg
VvCabSauv08_H0107F_010.ver1.0.g208350	Adaptin ear-binding coat-associated 1 NECAP-1
VvCabSauv08_H0107F_010.ver1.0.g208360	CMV 1a interacting 1
VvCabSauv08_H0107F_010.ver1.0.g208380	transcription factor bHLH30-like
VvCabSauv08_H0107F_010.ver1.0.g208440	ubiquitin-conjugating enzyme E2 36-like
VvCabSauv08_H0107F_010.ver1.0.g208500	phosphoenolpyruvate carboxylase 2
VvCabSauv08_H0107F_010.ver1.0.g208520	LIGHT-DEPENDENT SHORT HYPOCOTYLS 10-like
VvCabSauv08_H0107F_010.ver1.0.g208560	Mitogen activated kinase kinase kinase
VvCabSauv08_H0107F_010.ver1.0.g208570	uncharacterized protein LOC109749260
VvCabSauv08_H0107F_010.ver1.0.g208590	30S ribosomal S5
VvCabSauv08_H0107F_010.ver1.0.g208670	phospholipase A1-IIdelta
VvCabSauv08_H0107F_010.ver1.0.g208680	sec1 family domain-containing MIP3
VvCabSauv08_H0107F_010.ver1.0.g208950	60S ribosomal L11
VvCabSauv08_H0107F_010.ver1.0.g209050	trehalose-phosphatase synthase 7
VvCabSauv08_H0107F_010.ver1.0.g209080	G-type lectin S-receptor-like serine threonine- kinase SD2-5
VvCabSauv08_H0107F_010.ver1.0.g209170	triose-phosphate transporter family
VvCabSauv08_H0107F_010.ver1.0.g209180	heat stress transcription factor A-4b-like
VvCabSauv08_H0107F_010.ver1.0.g209210	ABSCISIC ACID-INSENSITIVE 5 7
VvCabSauv08_H0108F_005.ver1.0.g209380	chloroplast envelope membrane isoform X2
VvCabSauv08_H0108F_005.ver1.0.g209450	cytochrome P450 family
VvCabSauv08_H0110F_001.ver1.0.g209510	probable carotenoid cleavage dioxygenase chloroplastic
VvCabSauv08_H0110F_001.ver1.0.g209520	nodulin 21 -like transporter family
VvCabSauv08_H0110F_003.ver1.0.g209560	LRR receptor-like serine threonine- kinase FEI 2 isoform X1
VvCabSauv08_H0110F_003.ver1.0.g209580	trihelix transcription factor GT-3b-like
VvCabSauv08_H0110F_003.ver1.0.g209590	plant MEB5
VvCabSauv08_H0110F_011.ver1.0.g209850	arabinosyltransferase XEG113-like
VvCabSauv08_H0110F_011.ver1.0.g209930	decapping 5
VvCabSauv08_H0110F_011.ver1.0.g209950	chitin (DUF1218)
VvCabSauv08_H0110F_011.ver1.0.g209990	hypothetical protein CICLE_v10002246mg
VvCabSauv08_H0110F_011.ver1.0.g210050	hypothetical protein CICLE_v10001580mg
VvCabSauv08_H0110F_011.ver1.0.g210140	rop guanine nucleotide exchange factor 14
VvCabSauv08_H0110F_011.ver1.0.g210160	zinc C3HC4 type (RING finger)
VvCabSauv08_H0110F_011.ver1.0.g210180	pectin acetylesterase 8-like
VvCabSauv08_H0110F_011.ver1.0.g210190	DNAse I-like superfamily
VvCabSauv08_H0111F_002.ver1.0.g210280	AMMECR1 family
VvCabSauv08_H0111F_019.ver1.0.g210430	FAD NAD(P)-binding oxidoreductase family
VvCabSauv08_H0111F_019.ver1.0.g210470	group 1 family glycosyltransferase
VvCabSauv08_H0111F_019.ver1.0.g210480	IPR017896 (PFAM), G3DSA:3.30.70.20 (GENE3D), PTHR24960 (PANTHER), PTHR24960:SF59 (PANTHER), IPR017900 (PROSITE_PATTERNS), IPR017896 (PROSITE_PROFILES), SSF54862 (SUPERFAMILY)
VvCabSauv08_H0111F_019.ver1.0.g210490	exocyst subunit EXO70 family
VvCabSauv08_H0111F_019.ver1.0.g210500	exocyst complex component EXO70A1-like
VvCabSauv08_H0111F_019.ver1.0.g210600	ovate transcriptional repressor
VvCabSauv08_H0111F_019.ver1.0.g210650	Ribosomal S17 family
VvCabSauv08_H0111F_019.ver1.0.g210660	mobidb-lite (MOBIDB_LITE)
VvCabSauv08_H0113F_005.ver1.0.g210910	2Fe-2S ferredoxin superfamily
VvCabSauv08_H0113F_005.ver1.0.g210940	hypothetical protein PRUPE_ppa021750mg, partial
VvCabSauv08_H0113F_005.ver1.0.g210970	photosystem II D1 precursor processing PSB27- chloroplastic isoform X1
VvCabSauv08_H0113F_005.ver1.0.g211000	mobidb-lite (MOBIDB_LITE), NON_CYTOPLASMIC_DOMAIN (PHOBIUS), TRANSMEMBRANE (PHOBIUS), CYTOPLASMIC_DOMAIN (PHOBIUS), TMhelix (TMHMM)
VvCabSauv08_H0113F_005.ver1.0.g211060	survival -like phosphatase nucleotidase
VvCabSauv08_H0113F_005.ver1.0.g211100	heat shock 70 kDa 8
VvCabSauv08_H0113F_005.ver1.0.g211110	primary amine oxidase-like
VvCabSauv08_H0113F_005.ver1.0.g211220	Haloacid dehalogenase-like hydrolase (HAD) superfamily
VvCabSauv08_H0113F_005.ver1.0.g211230	photosystem I reaction center subunit chloroplastic-like
VvCabSauv08_H0113F_005.ver1.0.g211270	TIME FOR coffee
VvCabSauv08_H0113F_005.ver1.0.g211290	plastocyanin-like domain
VvCabSauv08_H0113F_005.ver1.0.g211350	cyclin-T1-4-like isoform X1
VvCabSauv08_H0113F_005.ver1.0.g211380	ARM repeat interacting WITH ABF2
VvCabSauv08_H0113F_005.ver1.0.g211500	mitochondrial substrate carrier family
VvCabSauv08_H0113F_005.ver1.0.g211510	glyco membrane precursor GPI-anchored
VvCabSauv08_H0113F_005.ver1.0.g211550	peroxiredoxin- mitochondrial
VvCabSauv08_H0113F_005.ver1.0.g211560	NAD(P)-binding Rossmann-fold superfamily
VvCabSauv08_H0113F_005.ver1.0.g211590	trichome birefringence-like 11
VvCabSauv08_H0113F_005.ver1.0.g211600	outer envelope membrane 7
VvCabSauv08_H0113F_005.ver1.0.g211610	ATP-dependent (S)-NAD(P)H-hydrate dehydratase isoform X1
VvCabSauv08_H0113F_005.ver1.0.g211630	stem-specific TSJT1-like
VvCabSauv08_H0113F_005.ver1.0.g211720	Heavy metal transport detoxification superfamily
VvCabSauv08_H0113F_005.ver1.0.g211790	alpha beta-Hydrolases superfamily
VvCabSauv08_H0113F_005.ver1.0.g211900	mitogen-activated kinase 15-like
VvCabSauv08_H0113F_005.ver1.0.g211960	glutamine chloroplastic
VvCabSauv08_H0113F_005.ver1.0.g212010	BSD domain-containing 1-like
VvCabSauv08_H0113F_005.ver1.0.g212020	Mo25 family
VvCabSauv08_H0113F_006.ver1.0.g212100	primary amine oxidase-like
VvCabSauv08_H0114F_002.ver1.0.g212220	universal stress A
VvCabSauv08_H0114F_004.ver1.0.g212250	hypothetical protein PRUPE_ppa021750mg, partial
VvCabSauv08_H0114F_004.ver1.0.g212280	NADH dehydrogenase [ubiquinone] iron-sulfur 5-B
VvCabSauv08_H0114F_004.ver1.0.g212300	hypoxia-responsive family
VvCabSauv08_H0114F_004.ver1.0.g212370	Nodulin 3 family
VvCabSauv08_H0114F_004.ver1.0.g212460	dynein light chain cytoplasmic-like
VvCabSauv08_H0114F_004.ver1.0.g212490	lipoamide acyltransferase component of branched-chain alpha-keto acid dehydrogenase mitochondrial
VvCabSauv08_H0114F_004.ver1.0.g212530	Epoxide hydrolase 2
VvCabSauv08_H0114F_004.ver1.0.g212550	Epoxide hydrolase 2
VvCabSauv08_H0114F_004.ver1.0.g212700	60S ribosomal L19-2
VvCabSauv08_H0114F_004.ver1.0.g212720	probable phosphatase 2C 34
VvCabSauv08_H0114F_004.ver1.0.g212810	senescence-associated
VvCabSauv08_H0114F_004.ver1.0.g212820	WD repeat-containing 43
VvCabSauv08_H0114F_004.ver1.0.g212970	two-component response regulator ARR2
VvCabSauv08_H0114F_004.ver1.0.g213000	GATA transcription factor 15
VvCabSauv08_H0114F_004.ver1.0.g213020	importin subunit alpha-2-like
VvCabSauv08_H0114F_004.ver1.0.g213100	AMSH-like ubiquitin thioesterase 3
VvCabSauv08_H0114F_004.ver1.0.g213150	3-oxo-delta(4,5)-steroid 5-beta-reductase
VvCabSauv08_H0114F_004.ver1.0.g213230	GTP-binding SAR1A-like
VvCabSauv08_H0114F_004.ver1.0.g213280	zinc finger CCHC domain-containing 10
VvCabSauv08_H0114F_004.ver1.0.g213330	bZIP transcription factor 53-like
VvCabSauv08_H0114F_004.ver1.0.g213390	universal stress A
VvCabSauv08_H0114F_004.ver1.0.g213430	Cyclophilin-like peptidyl-prolyl cis-trans isomerase family
VvCabSauv08_H0114F_004.ver1.0.g213550	PAS domain-containing tyrosine kinase family
VvCabSauv08_H0114F_004.ver1.0.g213560	huntingtin-interacting K
VvCabSauv08_H0114F_004.ver1.0.g213610	probable enoyl- hydratase peroxisomal
VvCabSauv08_H0114F_004.ver1.0.g213640	phosphatase 2C family
VvCabSauv08_H0114F_004.ver1.0.g213660	hypothetical protein CICLE_v10004336mg
VvCabSauv08_H0114F_004.ver1.0.g213670	hypersensitive reaction associated Ca2+-binding family
VvCabSauv08_H0114F_004.ver1.0.g213750	peroxidase 40
VvCabSauv08_H0114F_004.ver1.0.g213890	acidic leucine-rich nuclear phospho 32-related 1-like
VvCabSauv08_H0114F_004.ver1.0.g214000	neutral invertase
VvCabSauv08_H0114F_004.ver1.0.g214030	E3 ubiquitin- ligase UPL6
VvCabSauv08_H0114F_004.ver1.0.g214040	30S ribosomal chloroplastic
VvCabSauv08_H0115F_002.ver1.0.g214210	SAUR-like auxin-responsive family
VvCabSauv08_H0116F_001.ver1.0.g214230	uncharacterized PKHD-type hydroxylase At1g22950 isoform X3
VvCabSauv08_H0116F_001.ver1.0.g214240	Poly(A) polymerase
VvCabSauv08_H0116F_001.ver1.0.g214330	RING U-box superfamily
VvCabSauv08_H0116F_001.ver1.0.g214340	alpha-mannosidase precursor
VvCabSauv08_H0116F_001.ver1.0.g214390	L-Ala-D L-amino acid epimerase isoform X2
VvCabSauv08_H0116F_001.ver1.0.g214430	DUF789 family
VvCabSauv08_H0116F_001.ver1.0.g214630	cysteine mitochondrial
VvCabSauv08_H0116F_001.ver1.0.g214650	40S ribosomal S7
VvCabSauv08_H0116F_001.ver1.0.g214660	Homeodomain-like superfamily
VvCabSauv08_H0117F_004.ver1.0.g214880	THUMP domain-containing family
VvCabSauv08_H0117F_004.ver1.0.g214940	magnesium-chelatase subunit chloroplastic
VvCabSauv08_H0117F_004.ver1.0.g215080	V1 subunit B
VvCabSauv08_H0117F_004.ver1.0.g215210	PATRONUS 2-like
VvCabSauv08_H0117F_004.ver1.0.g215240	pentatricopeptide repeat-containing At5g27110
VvCabSauv08_H0117F_004.ver1.0.g215250	zinc finger family
VvCabSauv08_H0117F_004.ver1.0.g215290	pentatricopeptide repeat-containing At5g01110
VvCabSauv08_H0117F_004.ver1.0.g215330	lateral root primordium (LRP)
VvCabSauv08_H0117F_004.ver1.0.g215360	mobidb-lite (MOBIDB_LITE)
VvCabSauv08_H0117F_004.ver1.0.g215410	hydroxyproline O-arabinosyltransferase 3-like
VvCabSauv08_H0117F_004.ver1.0.g215450	CYTOPLASMIC_DOMAIN (PHOBIUS), NON_CYTOPLASMIC_DOMAIN (PHOBIUS), TRANSMEMBRANE (PHOBIUS)
VvCabSauv08_H0118F_004.ver1.0.g215770	S3 self-incompatibility locus-linked pollen
VvCabSauv08_H0118F_004.ver1.0.g215800	S3 self-incompatibility locus-linked pollen
VvCabSauv08_H0118F_004.ver1.0.g215960	hypothetical protein PRUPE_ppa021750mg, partial
VvCabSauv08_H0118F_004.ver1.0.g216000	T-complex 11
VvCabSauv08_H0118F_009.ver1.0.g216070	ATP-dependent DNA helicase Q-like 4A
VvCabSauv08_H0118F_009.ver1.0.g216090	LRR and NB-ARC domain disease resistance
VvCabSauv08_H0118F_009.ver1.0.g216100	disease resistance RPP13 1
VvCabSauv08_H0119F_006.ver1.0.g216170	transmembrane (DUF3317)
VvCabSauv08_H0119F_006.ver1.0.g216260	ABC transporter C family member 3-like isoform X1
VvCabSauv08_H0121F_006.ver1.0.g216590	KH domain-containing family
VvCabSauv08_H0121F_006.ver1.0.g216670	26S protease regulatory subunit 6B homolog
VvCabSauv08_H0121F_006.ver1.0.g216680	probable inactive receptor kinase At5g58300
VvCabSauv08_H0121F_007.ver1.0.g216780	enhancer of polycomb homolog 2
VvCabSauv08_H0121F_007.ver1.0.g216860	ATP-dependent DNA helicase
VvCabSauv08_H0121F_007.ver1.0.g216920	MAU2 chromatid cohesion factor homolog isoform X2
VvCabSauv08_H0123F_009.ver1.0.g217070	casein kinase 1 HD16
VvCabSauv08_H0123F_010.ver1.0.g217160	hypothetical protein L484_018601
VvCabSauv08_H0123F_013.ver1.0.g217280	Trihelix transcription factor GT-2
VvCabSauv08_H0123F_013.ver1.0.g217290	Anthocyanin regulatory C1
VvCabSauv08_H0123F_013.ver1.0.g217340	E3 ubiquitin ligase PQT3-like isoform X1
VvCabSauv08_H0123F_013.ver1.0.g217540	kDa class II heat shock
VvCabSauv08_H0123F_013.ver1.0.g217560	kDa class II heat shock
VvCabSauv08_H0123F_013.ver1.0.g217600	kDa class II heat shock
VvCabSauv08_H0123F_013.ver1.0.g217610	kDa class II heat shock
VvCabSauv08_H0123F_013.ver1.0.g217630	kDa class II heat shock
VvCabSauv08_H0123F_013.ver1.0.g217650	kDa class II heat shock
VvCabSauv08_H0123F_013.ver1.0.g217660	kDa class II heat shock
VvCabSauv08_H0123F_013.ver1.0.g217700	(S)-coclaurine N-methyltransferase-like
VvCabSauv08_H0123F_013.ver1.0.g217800	rhomboid family
VvCabSauv08_H0123F_013.ver1.0.g217950	eukaryotic translation initiation factor SUI1 family
VvCabSauv08_H0123F_013.ver1.0.g217970	UDP-sulfoquinovose synthase
VvCabSauv08_H0123F_013.ver1.0.g217980	alpha beta-Hydrolases superfamily
VvCabSauv08_H0123F_013.ver1.0.g218230	Bet 5 1 allergen family
VvCabSauv08_H0123F_013.ver1.0.g218260	pollen-specific SF21-like
VvCabSauv08_H0123F_013.ver1.0.g218350	serine hydroxymethyltransferase chloroplastic
VvCabSauv08_H0123F_013.ver1.0.g218410	uncharacterized membrane DDB_G0293934-like
VvCabSauv08_H0123F_013.ver1.0.g218500	vacuolar sorting-associated 32 homolog 2-like
VvCabSauv08_H0123F_013.ver1.0.g218540	RNA polymerase sigma factor sigC
VvCabSauv08_H0123F_013.ver1.0.g218550	ephrin type-B receptor
VvCabSauv08_H0124F_001.ver1.0.g218660	Lysine-specific demethylase 3A
VvCabSauv08_H0124F_003.ver1.0.g218680	hypothetical protein PRUPE_ppa003799mg
VvCabSauv08_H0125F_004.ver1.0.g218750	S-type anion channel SLAH2-like
VvCabSauv08_H0125F_004.ver1.0.g218770	F-box At5g52880
VvCabSauv08_H0125F_004.ver1.0.g218800	membrane-associated kinase
VvCabSauv08_H0125F_004.ver1.0.g218960	ABC transporter family
VvCabSauv08_H0125F_004.ver1.0.g219050	LRR receptor-like serine threonine- kinase GSO1
VvCabSauv08_H0125F_004.ver1.0.g219100	probable NADH dehydrogenase [ubiquinone] 1 alpha subcomplex subunit mitochondrial
VvCabSauv08_H0125F_004.ver1.0.g219130	Tic22 family
VvCabSauv08_H0125F_007.ver1.0.g219200	TRANSMEMBRANE (PHOBIUS), CYTOPLASMIC_DOMAIN (PHOBIUS), NON_CYTOPLASMIC_DOMAIN (PHOBIUS), TMhelix (TMHMM)
VvCabSauv08_H0125F_007.ver1.0.g219230	Curved DNA-binding
VvCabSauv08_H0125F_007.ver1.0.g219260	cyclic nucleotide-gated ion channel 1-like
VvCabSauv08_H0125F_007.ver1.0.g219350	ABC transporter family
VvCabSauv08_H0125F_007.ver1.0.g219390	hAT transposon superfamily
VvCabSauv08_H0125F_007.ver1.0.g219530	arabinogalactan peptide 22-like
VvCabSauv08_H0125F_007.ver1.0.g219580	LIM domain
VvCabSauv08_H0125F_007.ver1.0.g219720	hypothetical protein PRUPE_ppb000367mg
VvCabSauv08_H0125F_007.ver1.0.g219880	hypothetical protein SORBIDRAFT_01g038430
VvCabSauv08_H0126F_004.ver1.0.g220140	probable xyloglucan endotransglucosylase hydrolase 6
VvCabSauv08_H0126F_004.ver1.0.g220250	hypothetical protein CICLE_v10026305mg
VvCabSauv08_H0126F_004.ver1.0.g220280	pentatricopeptide repeat-containing At5g65820 isoform X1
VvCabSauv08_H0126F_004.ver1.0.g220550	galactomannan galactosyltransferase 1-like
VvCabSauv08_H0126F_004.ver1.0.g220610	T-complex 1 subunit eta
VvCabSauv08_H0126F_004.ver1.0.g220700	hypothetical protein PRUPE_ppa019714mg, partial
VvCabSauv08_H0126F_004.ver1.0.g220750	peptidyl-prolyl cis-trans isomerase CYP65
VvCabSauv08_H0126F_004.ver1.0.g220770	hypothetical protein PHAVU_003G235200g
VvCabSauv08_H0126F_004.ver1.0.g220810	60S ribosomal L26-1
VvCabSauv08_H0126F_009.ver1.0.g220960	BTB POZ domain-containing NPY5-like
VvCabSauv08_H0127F_005.ver1.0.g221200	ubiquitin carboxyl-terminal hydrolase 25
VvCabSauv08_H0127F_005.ver1.0.g221250	ethylene receptor
VvCabSauv08_H0127F_005.ver1.0.g221290	RING U-box superfamily
VvCabSauv08_H0127F_013.ver1.0.g221560	glutathione S-transferase
VvCabSauv08_H0127F_013.ver1.0.g221690	transcription initiation factor TFIID subunit 11-like
VvCabSauv08_H0128F_006.ver1.0.g221760	Tetratricopeptide repeat (TPR)-like superfamily
VvCabSauv08_H0128F_006.ver1.0.g221800	NADH dehydrogenase subunit 4 (mitochondrion)
VvCabSauv08_H0128F_006.ver1.0.g221860	glycosyl hydrolase family 17 family
VvCabSauv08_H0128F_012.ver1.0.g221960	Zn-dependent exopeptidases superfamily
VvCabSauv08_H0128F_017.ver1.0.g221990	uncharacterized protein LOC109818558
VvCabSauv08_H0129F_009.ver1.0.g222310	integrator complex subunit
VvCabSauv08_H0129F_009.ver1.0.g222390	U-box domain-containing 44-like
VvCabSauv08_H0129F_009.ver1.0.g222530	Pmr5 Cas1p GDSL SGNH-like acyl-esterase family
VvCabSauv08_H0129F_009.ver1.0.g222710	PPR containing
VvCabSauv08_H0130F_004.ver1.0.g222870	probable pectinesterase pectinesterase inhibitor 34
VvCabSauv08_H0130F_004.ver1.0.g222940	pentatricopeptide repeat-containing At3g49240
VvCabSauv08_H0130F_004.ver1.0.g222960	mobidb-lite (MOBIDB_LITE), SignalP-TM (SIGNALP_GRAM_POSITIVE)
VvCabSauv08_H0130F_007.ver1.0.g223090	Tetratricopeptide repeat (TPR)-like superfamily
VvCabSauv08_H0130F_007.ver1.0.g223110	uncharacterized protein LOC109729024
VvCabSauv08_H0130F_007.ver1.0.g223220	RNA-binding with multiple splicing
VvCabSauv08_H0130F_007.ver1.0.g223270	F-box WD repeat-containing pof10-like
VvCabSauv08_H0130F_007.ver1.0.g223390	Ubiquitin-60S ribosomal L40
VvCabSauv08_H0130F_007.ver1.0.g223740	DOWNY MILDEW RESISTANCE 6
VvCabSauv08_H0130F_007.ver1.0.g223790	1-phosphatidylinositol-3-phosphate 5-kinase FAB1B-like isoform X1
VvCabSauv08_H0130F_007.ver1.0.g223850	uncharacterized calcium-binding At1g02270-like isoform X1
VvCabSauv08_H0130F_007.ver1.0.g223880	L-type lectin-domain containing receptor kinase
VvCabSauv08_H0130F_007.ver1.0.g224040	autophagy-related 13
VvCabSauv08_H0130F_007.ver1.0.g224050	zinc finger with UFM1-specific peptidase domain
VvCabSauv08_H0130F_007.ver1.0.g224060	ABC transporter B family member 19-like
VvCabSauv08_H0130F_007.ver1.0.g224280	LOW : zinc finger CCCH domain
VvCabSauv08_H0130F_007.ver1.0.g224300	splicing factor SF3a60 homolog
VvCabSauv08_H0132F_005.ver1.0.g224380	hypothetical protein PRUPE_ppa021750mg, partial
VvCabSauv08_H0132F_006.ver1.0.g224420	pre translocase subunit chloroplastic
VvCabSauv08_H0133F_003.ver1.0.g224600	MEI2-like 2 isoform X1
VvCabSauv08_H0133F_003.ver1.0.g224610	16S rRNA processing family
VvCabSauv08_H0133F_005.ver1.0.g224630	chlorophyll a-b binding of LHCII type 1-like
VvCabSauv08_H0133F_005.ver1.0.g224700	UDP-N-acetylglucosamine transferase subunit ALG14
VvCabSauv08_H0133F_005.ver1.0.g224750	S-adenosyl-L-methionine-dependent methyltransferases superfamily
VvCabSauv08_H0133F_005.ver1.0.g224840	Pre-mRNA-processing factor
VvCabSauv08_H0133F_005.ver1.0.g224870	Phytochrome E
VvCabSauv08_H0133F_005.ver1.0.g224890	MEI2-like 3
VvCabSauv08_H0133F_005.ver1.0.g224930	60S ribosomal L32-1-like
VvCabSauv08_H0133F_005.ver1.0.g224980	hypothetical protein POPTR_0011s02960g
VvCabSauv08_H0135F_006.ver1.0.g225120	disease resistance gene NBS-LRR family
VvCabSauv08_H0135F_006.ver1.0.g225240	Transducin family WD-40 repeat family
VvCabSauv08_H0135F_006.ver1.0.g225250	probable tyrosine- phosphatase At1g05000
VvCabSauv08_H0135F_006.ver1.0.g225260	probable sodium-coupled neutral amino acid transporter 6
VvCabSauv08_H0135F_006.ver1.0.g225280	NUCLEAR FUSION DEFECTIVE 4
VvCabSauv08_H0135F_006.ver1.0.g225290	nodulin-like MFS transporter
VvCabSauv08_H0135F_006.ver1.0.g225320	Quinone oxidoreductase
VvCabSauv08_H0135F_008.ver1.0.g225390	oxidoreductase family
VvCabSauv08_H0135F_008.ver1.0.g225420	DEAD-box ATP-dependent RNA helicase 35-like
VvCabSauv08_H0135F_008.ver1.0.g225430	adenylate cyclase
VvCabSauv08_H0135F_008.ver1.0.g225460	transducin WD-40 repeat
VvCabSauv08_H0137F_002.ver1.0.g225730	tripartite motif-containing 40-like
VvCabSauv08_H0137F_002.ver1.0.g225740	probable serine threonine- phosphatase 2A regulatory subunit B subunit TON2
VvCabSauv08_H0137F_002.ver1.0.g225900	sucrose nonfermenting 4
VvCabSauv08_H0137F_002.ver1.0.g225960	glycosyltransferase 2 family
VvCabSauv08_H0137F_002.ver1.0.g225990	RALF-like 33
VvCabSauv08_H0137F_002.ver1.0.g226000	40S ribosomal S21
VvCabSauv08_H0137F_002.ver1.0.g226110	dynein beta ciliary
VvCabSauv08_H0137F_005.ver1.0.g226210	hypothetical protein CICLE_v10004297mg
VvCabSauv08_H0137F_005.ver1.0.g226250	cullin 1
VvCabSauv08_H0137F_005.ver1.0.g226280	translocon at the outer envelope membrane of chloroplasts 159
VvCabSauv08_H0137F_005.ver1.0.g226370	ubiquitin-like-specific protease ESD4
VvCabSauv08_H0137F_005.ver1.0.g226380	kinesin KIN-13A
VvCabSauv08_H0137F_005.ver1.0.g226450	50S ribosomal L18
VvCabSauv08_H0137F_005.ver1.0.g226480	pectin acetylesterase 12-like
VvCabSauv08_H0137F_005.ver1.0.g226490	transcription factor MYB86-like
VvCabSauv08_H0137F_005.ver1.0.g226650	SWI SNF-related matrix-associated actin-dependent regulator of chromatin subfamily A 1
VvCabSauv08_H0137F_005.ver1.0.g226660	hypothetical protein PRUPE_ppa019714mg, partial
VvCabSauv08_H0137F_005.ver1.0.g226670	diacylglycerol O-acyltransferase cytosolic
VvCabSauv08_H0137F_005.ver1.0.g226710	5 -nucleotidase domain-containing 4 isoform X1
VvCabSauv08_H0137F_005.ver1.0.g226740	FAR1-RELATED SEQUENCE 4-like isoform X2
VvCabSauv08_H0137F_005.ver1.0.g226750	late embryogenesis abundant D-29-like
VvCabSauv08_H0137F_005.ver1.0.g226850	plant SNARE 13
VvCabSauv08_H0137F_005.ver1.0.g226920	S-adenosylmethionine synthase 2
VvCabSauv08_H0137F_005.ver1.0.g226930	methyltransferase 13 isoform X1
VvCabSauv08_H0137F_005.ver1.0.g227100	boron transporter 1-like
VvCabSauv08_H0137F_005.ver1.0.g227110	COMPLEX 1 LYR
VvCabSauv08_H0137F_005.ver1.0.g227130	calcium-dependent lipid-binding family
VvCabSauv08_H0137F_005.ver1.0.g227160	calcium-dependent lipid-binding family
VvCabSauv08_H0137F_005.ver1.0.g227200	Galactosyltransferase family
VvCabSauv08_H0139F_001.ver1.0.g227420	ZIP zinc iron transport family
VvCabSauv08_H0139F_008.ver1.0.g227590	scarecrow 23
VvCabSauv08_H0139F_008.ver1.0.g227700	50S ribosomal L20
VvCabSauv08_H0139F_008.ver1.0.g227880	cytochrome P450 chloroplastic
VvCabSauv08_H0139F_008.ver1.0.g227920	downstream neighbor of son homolog isoform X1
VvCabSauv08_H0139F_011.ver1.0.g228070	suppressor of auxin resistance 1
VvCabSauv08_H0141F_004.ver1.0.g228310	TMV resistance N
VvCabSauv08_H0141F_005.ver1.0.g228320	LOW PSII ACCUMULATION chloroplastic
VvCabSauv08_H0142F_002.ver1.0.g228390	hypothetical protein POPTR_0004s20690g
VvCabSauv08_H0142F_002.ver1.0.g228480	Agamous-like MADS-box AGL15
VvCabSauv08_H0142F_002.ver1.0.g228520	DEAD-box ATP-dependent RNA helicase chloroplastic
VvCabSauv08_H0142F_002.ver1.0.g228530	chromatin-remodeling 11
VvCabSauv08_H0142F_002.ver1.0.g228580	plasma-membrane choline transporter family
VvCabSauv08_H0142F_002.ver1.0.g228670	LRR and NB-ARC domain disease resistance
VvCabSauv08_H0142F_002.ver1.0.g228740	pentatricopeptide repeat-containing At2g19280
VvCabSauv08_H0142F_002.ver1.0.g228870	NBS-LRR resistance gene ARGH30
VvCabSauv08_H0142F_002.ver1.0.g228990	notchless homolog
VvCabSauv08_H0142F_002.ver1.0.g229010	transmembrane (DUF288)
VvCabSauv08_H0146F_005.ver1.0.g229450	methyltransferase domain
VvCabSauv08_H0146F_005.ver1.0.g229480	ethylene receptor family
VvCabSauv08_H0146F_005.ver1.0.g229530	C-Myc-binding homolog
VvCabSauv08_H0146F_007.ver1.0.g229650	THO complex subunit 2
VvCabSauv08_H0147F_001.ver1.0.g229730	serine threonine- kinase TOR
VvCabSauv08_H0147F_001.ver1.0.g229750	Pyruvate kinase isozyme A
VvCabSauv08_H0147F_001.ver1.0.g229770	DNAJ heat shock N-terminal domain-containing
VvCabSauv08_H0147F_001.ver1.0.g229830	thymocyte nuclear 1
VvCabSauv08_H0147F_001.ver1.0.g229900	HIT-type Zinc finger family
VvCabSauv08_H0147F_001.ver1.0.g229920	G-type lectin S-receptor-like serine threonine- kinase RLK1
VvCabSauv08_H0148F_001.ver1.0.g230250	Origin recognition complex subunit 3
VvCabSauv08_H0148F_004.ver1.0.g230260	origin of replication complex subunit 3
VvCabSauv08_H0148F_004.ver1.0.g230270	Nucleotide-diphospho-sugar transferases superfamily
VvCabSauv08_H0148F_004.ver1.0.g230630	probable glutathione S-transferase
VvCabSauv08_H0148F_008.ver1.0.g230690	2-methoxy-6-polyprenyl-1,4-benzoquinol mitochondrial
VvCabSauv08_H0148F_008.ver1.0.g230720	PLATZ transcription factor family
VvCabSauv08_H0149F_012.ver1.0.g230930	mobidb-lite (MOBIDB_LITE)
VvCabSauv08_H0149F_012.ver1.0.g231120	cytochrome P450 CYP72A219-like
VvCabSauv08_H0150F_001.ver1.0.g231150	disease resistance RGA2-like isoform X1
VvCabSauv08_H0150F_004.ver1.0.g231270	TATA-binding -associated factor BTAF1
VvCabSauv08_H0151F_001.ver1.0.g231520	hypothetical protein CICLE_v10027645mg
VvCabSauv08_H0151F_004.ver1.0.g231630	hypothetical protein PRUPE_ppb000367mg
VvCabSauv08_H0152F_009.ver1.0.g231680	E3 ubiquitin- ligase BOI-like
VvCabSauv08_H0152F_009.ver1.0.g231710	Signal recognition particle receptor subunit beta
VvCabSauv08_H0152F_009.ver1.0.g231870	serine threonine phosphatase 2A 55 kDa regulatory subunit B beta isoform-like isoform X5
VvCabSauv08_H0152F_009.ver1.0.g231940	modifier OF SNC1
VvCabSauv08_H0152F_009.ver1.0.g231960	heme-binding 2-like
VvCabSauv08_H0152F_009.ver1.0.g231990	Sec14p-like phosphatidylinositol transfer family
VvCabSauv08_H0152F_009.ver1.0.g232010	uncharacterized LOC107909689
VvCabSauv08_H0152F_009.ver1.0.g232140	proline-rich receptor-like (DUF1421)
VvCabSauv08_H0153F_001.ver1.0.g232190	hypothetical protein CICLE_v10025922mg
VvCabSauv08_H0153F_001.ver1.0.g232200	fatty acid biosynthesis 1
VvCabSauv08_H0153F_001.ver1.0.g232230	DUF936 family
VvCabSauv08_H0153F_001.ver1.0.g232310	chaperone domain
VvCabSauv08_H0153F_001.ver1.0.g232390	mobidb-lite (MOBIDB_LITE)
VvCabSauv08_H0153F_001.ver1.0.g232400	GDSL esterase lipase 1-like
VvCabSauv08_H0153F_001.ver1.0.g232430	hypothetical protein SORBIDRAFT_02g013100
VvCabSauv08_H0153F_001.ver1.0.g232450	AT-rich interactive domain-containing 4
VvCabSauv08_H0153F_001.ver1.0.g232500	1-phosphatidylinositol-3-phosphate 5-kinase
VvCabSauv08_H0153F_001.ver1.0.g232530	proteasome subunit alpha type-5
VvCabSauv08_H0153F_001.ver1.0.g232550	pectinesterase family
VvCabSauv08_H0153F_001.ver1.0.g232610	muscle M-line assembly
VvCabSauv08_H0153F_001.ver1.0.g232660	ATPase plasma membrane-type
VvCabSauv08_H0153F_002.ver1.0.g232760	SAUR-like auxin-responsive family
VvCabSauv08_H0154F_007.ver1.0.g233140	PSII-associated proline-rich
VvCabSauv08_H0154F_007.ver1.0.g233160	DNA-directed RNA polymerase III subunit 2 isoform X1
VvCabSauv08_H0154F_007.ver1.0.g233170	hypothetical protein PRUPE_ppa020284mg
VvCabSauv08_H0154F_007.ver1.0.g233200	Flavonol sulfotransferase
VvCabSauv08_H0154F_007.ver1.0.g233300	NBS-LRR resistance gene ARGH30
VvCabSauv08_H0154F_007.ver1.0.g233330	NBS-LRR resistance gene ARGH30
VvCabSauv08_H0154F_010.ver1.0.g233440	cilia- and flagella-associated 20
VvCabSauv08_H0154F_010.ver1.0.g233460	uncharacterized protein LOC109799856
VvCabSauv08_H0155F_009.ver1.0.g233540	LAG1 and CLN8 (TLC) lipid-sensing domain containing
VvCabSauv08_H0156F_001.ver1.0.g233580	P-type ATP-ase 1
VvCabSauv08_H0156F_008.ver1.0.g233810	phosphoribosylamine--glycine ligase isoform X1
VvCabSauv08_H0156F_009.ver1.0.g233910	phosphatase 2C
VvCabSauv08_H0157F_005.ver1.0.g234010	adenylyl-sulfate kinase 3-like
VvCabSauv08_H0157F_005.ver1.0.g234100	G3DSA:3.40.50.300 (GENE3D), PTHR11711 (PANTHER), PTHR11711:SF284 (PANTHER)
VvCabSauv08_H0159F_003.ver1.0.g234530	hypothetical protein L484_024737
VvCabSauv08_H0160F_008.ver1.0.g234700	ras-related RABH1b-like
VvCabSauv08_H0160F_008.ver1.0.g234860	NAD-dependent malic enzyme 62 kDa mitochondrial
VvCabSauv08_H0160F_008.ver1.0.g234930	protoheme IX mitochondrial-like
VvCabSauv08_H0160F_008.ver1.0.g235060	ABC transporter C family member 15
VvCabSauv08_H0161F_003.ver1.0.g235240	UDP-glycosyltransferase 83A1-like
VvCabSauv08_H0161F_003.ver1.0.g235270	heterogeneous nuclear ribonucleo R-like isoform X1
VvCabSauv08_H0161F_003.ver1.0.g235340	transportin MOS14-like isoform X2
VvCabSauv08_H0161F_003.ver1.0.g235390	heavy metal-associated isoprenylated plant 35-like
VvCabSauv08_H0161F_003.ver1.0.g235440	ribonuclease TUDOR 2-like
VvCabSauv08_H0161F_003.ver1.0.g235500	magnesium (DUF803)
VvCabSauv08_H0161F_003.ver1.0.g235530	DEAD DEAH box helicase
VvCabSauv08_H0161F_003.ver1.0.g235560	retinoblastoma-related 1
VvCabSauv08_H0161F_003.ver1.0.g235600	40S ribosomal S27-2
VvCabSauv08_H0161F_003.ver1.0.g235710	aminopeptidase (DUF3754)
VvCabSauv08_H0161F_003.ver1.0.g235760	N-alpha-acetyltransferase MAK3
VvCabSauv08_H0161F_003.ver1.0.g235790	Histone-lysine N- H3 lysine-9 specific SUVH4
VvCabSauv08_H0161F_003.ver1.0.g235810	uncharacterized protein LOC109834065
VvCabSauv08_H0161F_003.ver1.0.g235830	hypothetical protein CICLE_v10015333mg
VvCabSauv08_H0161F_003.ver1.0.g235860	RING finger 10
VvCabSauv08_H0161F_003.ver1.0.g235920	pentatricopeptide repeat-containing At2g01510
VvCabSauv08_H0161F_003.ver1.0.g235950	transcription factor ICE1-like
VvCabSauv08_H0161F_003.ver1.0.g235990	pentatricopeptide repeat-containing mitochondrial
VvCabSauv08_H0164F_005.ver1.0.g236040	Retrovirus-related Pol poly from transposon TNT 1-94
VvCabSauv08_H0164F_005.ver1.0.g236050	2-phosphoglycerate kinase
VvCabSauv08_H0164F_005.ver1.0.g236060	2-phosphoglycerate kinase
VvCabSauv08_H0164F_005.ver1.0.g236080	structural maintenance of chromosomes 6B-like isoform X2
VvCabSauv08_H0164F_005.ver1.0.g236110	60S ribosomal L15
VvCabSauv08_H0169F_003.ver1.0.g236440	esterase lipase thioesterase family
VvCabSauv08_H0169F_003.ver1.0.g236570	hypothetical protein CICLE_v10014761mg
VvCabSauv08_H0169F_003.ver1.0.g236670	actin-related 2
VvCabSauv08_H0169F_003.ver1.0.g236690	GYF domain
VvCabSauv08_H0169F_003.ver1.0.g236760	ATP synthase CF1 beta subunit (plastid)
VvCabSauv08_H0169F_003.ver1.0.g236770	ABC transporter I family member chloroplastic isoform X1
VvCabSauv08_H0169F_003.ver1.0.g236790	carbonyl reductase [NADPH] 2
VvCabSauv08_H0169F_003.ver1.0.g236900	NUCLEAR FUSION DEFECTIVE 4-like
VvCabSauv08_H0169F_003.ver1.0.g236960	50S ribosomal L27
VvCabSauv08_H0169F_003.ver1.0.g236970	acetolactate synthase chloroplastic
VvCabSauv08_H0169F_003.ver1.0.g236980	polysaccharide biosynthesis
VvCabSauv08_H0169F_005.ver1.0.g237090	cytochrome P450 94B3-like
VvCabSauv08_H0169F_005.ver1.0.g237120	kelch repeat-containing F-box family
VvCabSauv08_H0171F_004.ver1.0.g237250	receptor kinase TMK1
VvCabSauv08_H0171F_004.ver1.0.g237340	transcription factor Pur-alpha 1-like
VvCabSauv08_H0171F_004.ver1.0.g237350	ribonuclease III domain
VvCabSauv08_H0171F_004.ver1.0.g237370	DUF4408 domain
VvCabSauv08_H0175F_001.ver1.0.g237620	FAR1-RELATED SEQUENCE 5-like
VvCabSauv08_H0175F_001.ver1.0.g237740	pentatricopeptide repeat-containing At5g55840
VvCabSauv08_H0175F_001.ver1.0.g237750	2-isopropylmalate synthase
VvCabSauv08_H0178F_001.ver1.0.g238240	drug resistance transporter-like ABC domain
VvCabSauv08_H0181F_005.ver1.0.g238410	hypothetical protein PRUPE_ppa013850mg
VvCabSauv08_H0183F_002.ver1.0.g238510	serine threonine- phosphatase BSL3-like
VvCabSauv08_H0183F_003.ver1.0.g238530	IQ-DOMAIN 1
VvCabSauv08_H0187F_005.ver1.0.g238830	Manganese-dependent ADP-ribose CDP-alcohol diphosphatase
VvCabSauv08_H0187F_005.ver1.0.g238840	quinolinate chloroplastic-like isoform X1
VvCabSauv08_H0188F_003.ver1.0.g239050	NAD(P)-binding Rossmann-fold superfamily
VvCabSauv08_H0188F_003.ver1.0.g239090	NAD(P)-binding rossmann-fold
VvCabSauv08_H0188F_003.ver1.0.g239100	phosphomannomutase A1
VvCabSauv08_H0188F_003.ver1.0.g239120	heavy metal-associated isoprenylated plant 47-like
VvCabSauv08_H0188F_003.ver1.0.g239320	disease resistance family
VvCabSauv08_H0188F_003.ver1.0.g239520	50S ribosomal L21
VvCabSauv08_H0188F_003.ver1.0.g239570	riboflavin biosynthesis chloroplastic-like
VvCabSauv08_H0193F_007.ver1.0.g239930	glutamate decarboxylase
VvCabSauv08_H0195F_001.ver1.0.g240070	transcription factor GTE6-like isoform X1
VvCabSauv08_H0195F_001.ver1.0.g240130	katanin p80 WD40 repeat-containing subunit B1 homolog
VvCabSauv08_H0195F_002.ver1.0.g240180	alpha-galactosidase 1-like
VvCabSauv08_H0195F_002.ver1.0.g240260	lipoyl synthase chloroplastic-like
VvCabSauv08_H0195F_002.ver1.0.g240280	mitochondrial intermembrane space import and assembly 40 homolog
VvCabSauv08_H0195F_002.ver1.0.g240300	D111 G-patch domain-containing
VvCabSauv08_H0195F_002.ver1.0.g240340	prolyl oligopeptidase family
VvCabSauv08_H0197F_003.ver1.0.g240430	zinc finger CONSTANS-LIKE 5
VvCabSauv08_H0197F_004.ver1.0.g240550	serine esterase family
VvCabSauv08_H0197F_004.ver1.0.g240570	xylose isomerase isoform X1
VvCabSauv08_H0197F_004.ver1.0.g240620	zinc finger CONSTANS-LIKE 5
VvCabSauv08_H0201F_011.ver1.0.g240840	(3S,6E)-nerolidol synthase 1-like
VvCabSauv08_H0201F_015.ver1.0.g240920	ras-related RABB1c
VvCabSauv08_H0201F_015.ver1.0.g240970	zinc C3HC4 type (RING finger)
VvCabSauv08_H0201F_015.ver1.0.g241000	esterase lipase domain
VvCabSauv08_H0201F_016.ver1.0.g241400	oxygen-evolving enhancer 3- chloroplastic-like
VvCabSauv08_H0201F_016.ver1.0.g241460	zinc finger family
VvCabSauv08_H0201F_016.ver1.0.g241540	nuclear autoantigenic sperm
VvCabSauv08_H0208F_001.ver1.0.g241940	UDP-glycosyltransferase 73C6-like
VvCabSauv08_H0208F_001.ver1.0.g241980	LOW PSII ACCUMULATION chloroplastic
VvCabSauv08_H0216F_004.ver1.0.g242480	tyrosine--tRNA cytoplasmic-like
VvCabSauv08_H0216F_004.ver1.0.g242500	F-box kelch-repeat At2g44130-like
VvCabSauv08_H0216F_004.ver1.0.g242510	mobidb-lite (MOBIDB_LITE)
VvCabSauv08_H0216F_004.ver1.0.g242530	NON_CYTOPLASMIC_DOMAIN (PHOBIUS), SIGNAL_PEPTIDE_C_REGION (PHOBIUS), SIGNAL_PEPTIDE_H_REGION (PHOBIUS), SIGNAL_PEPTIDE_N_REGION (PHOBIUS), SIGNAL_PEPTIDE (PHOBIUS), SignalP-noTM (SIGNALP_EUK), TMhelix (TMHMM)
VvCabSauv08_H0216F_004.ver1.0.g242550	Serine threonine- kinase rio2
VvCabSauv08_H0216F_004.ver1.0.g242630	Dihydrodipicolinate bacterial plant
VvCabSauv08_H0219F_001.ver1.0.g242870	ADP,ATP carrier mitochondrial-like
VvCabSauv08_H0219F_001.ver1.0.g242970	hypothetical protein PRUPE_ppa020784mg
VvCabSauv08_H0219F_001.ver1.0.g243010	aminotransferase-related family
VvCabSauv08_H0219F_001.ver1.0.g243080	26S proteasome regulatory subunit S2 1B
VvCabSauv08_H0219F_001.ver1.0.g243100	caffeoyl- O-methyltransferase
VvCabSauv08_H0219F_001.ver1.0.g243120	homeodomain transcriptional regulator
VvCabSauv08_H0219F_001.ver1.0.g243140	Receptor kinase HSL1
VvCabSauv08_H0225F_002.ver1.0.g243380	alpha-ketoglutarate-dependent dioxygenase alkB homolog 6 isoform X1
VvCabSauv08_H0225F_002.ver1.0.g243410	disease resistance (TIR-NBS-LRR class)
VvCabSauv08_H0225F_002.ver1.0.g243520	MAIN-LIKE 1-like isoform X2
VvCabSauv08_H0227F_001.ver1.0.g243650	NRDE2 homolog isoform X1
VvCabSauv08_H0227F_001.ver1.0.g243660	NRDE2 homolog isoform X2
VvCabSauv08_H0227F_001.ver1.0.g243700	miraculin-like precursor
VvCabSauv08_H0227F_006.ver1.0.g243790	ubiquitin ribosomal 27a
VvCabSauv08_H0229F_001.ver1.0.g243860	leucine-rich receptor-like kinase family
VvCabSauv08_H0232F_001.ver1.0.g243930	plasma-membrane associated cation-binding 1
VvCabSauv08_H0232F_001.ver1.0.g244000	TRANSMEMBRANE (PHOBIUS), NON_CYTOPLASMIC_DOMAIN (PHOBIUS), CYTOPLASMIC_DOMAIN (PHOBIUS)
VvCabSauv08_H0232F_002.ver1.0.g244080	DNA-3-methyladenine glycosylase I
VvCabSauv08_H0237F_004.ver1.0.g244200	zinc finger family
VvCabSauv08_H0242F_002.ver1.0.g244250	Lysosomal beta glucosidase
VvCabSauv08_H0242F_004.ver1.0.g244530	type I inositol polyphosphate 5-phosphatase 10 isoform X1
VvCabSauv08_H0242F_004.ver1.0.g244550	7-methylguanosine phosphate-specific 5 -nucleotidase A isoform X2
VvCabSauv08_H0242F_004.ver1.0.g244580	2 family
VvCabSauv08_H0242F_004.ver1.0.g244590	ubiquitin carboxyl-terminal hydrolase
VvCabSauv08_H0260F_011.ver1.0.g245360	hypothetical protein L484_002648
VvCabSauv08_H0273F_002.ver1.0.g245700	G-type lectin S-receptor-like serine threonine- kinase At1g34300
VvCabSauv08_H0276F_001.ver1.0.g245750	P-loop containing nucleoside triphosphate hydrolases superfamily
VvCabSauv08_H0276F_001.ver1.0.g245770	dehydroquinate dehydratase shikimate:NADP oxidoreductase isoform 2
VvCabSauv08_H0276F_001.ver1.0.g245790	heat shock amino-terminal domain
VvCabSauv08_H0276F_001.ver1.0.g245820	zinc finger
VvCabSauv08_H0277F_001.ver1.0.g245920	stress-induced receptor-like
VvCabSauv08_H0277F_001.ver1.0.g246190	receptor kinase
VvCabSauv08_H0282F_007.ver1.0.g246550	histone-lysine N-methyltransferase ATX3
VvCabSauv08_H0290F_002.ver1.0.g247080	histone deacetylase 5
VvCabSauv08_H0317F_002.ver1.0.g247680	histone acetyltransferase MCC1 isoform X1
VvCabSauv08_H0317F_002.ver1.0.g247750	EF hand calcium-binding family
VvCabSauv08_H0320F_003.ver1.0.g247820	FAR1-RELATED SEQUENCE 4-like isoform X2
VvCabSauv08_H0325F_002.ver1.0.g247910	eukaryotic rpb5 RNA polymerase subunit family
VvCabSauv08_H0325F_002.ver1.0.g247930	F-box SKIP5
VvCabSauv08_H0328F_001.ver1.0.g248110	mobidb-lite (MOBIDB_LITE)
VvCabSauv08_H0343F_002.ver1.0.g248510	ankyrin repeat family
VvCabSauv08_H0347F_004.ver1.0.g248760	chromosome transmission fidelity 18 homolog
VvCabSauv08_H0373F_004.ver1.0.g249290	mobidb-lite (MOBIDB_LITE), mobidb-lite (MOBIDB_LITE)
VvCabSauv08_H0416F_002.ver1.0.g250610	leucine-rich repeat receptor-like serine threonine- kinase
VvCabSauv08_H0431F_002.ver1.0.g251250	malate cytoplasmic-like
VvCabSauv08_H0447F_002.ver1.0.g251530	senescence-associated family
VvCabSauv08_H0454F_002.ver1.0.g251590	gibberellin-regulated family
VvCabSauv08_H0458F_002.ver1.0.g251740	leucine-rich repeat receptor-like serine threonine- kinase
VvCabSauv08_H0458F_002.ver1.0.g251750	Condensin complex subunit 1
VvCabSauv08_H0460F_001.ver1.0.g251790	ADP,ATP carrier mitochondrial-like
VvCabSauv08_H0468F_003.ver1.0.g251920	UDP-glucosyltransferase family
VvCabSauv08_H0481F_001.ver1.0.g252090	regulator of nonsense transcripts UPF3-like isoform X1
VvCabSauv08_H0494F_001.ver1.0.g252200	2-oxoglutarate-dependent dioxygenase DAO-like
VvCabSauv08_H0499F_001.ver1.0.g252300	ribonuclease P
VvCabSauv08_H0510F_008.ver1.0.g252520	hypothetical protein CHLREDRAFT_179663
VvCabSauv08_H0541F_002.ver1.0.g252840	hypothetical protein CARUB_v10006178mg, partial
VvCabSauv08_H0564F_002.ver1.0.g253490	hypersensitive reaction associated Ca2+-binding family
VvCabSauv08_H0606F_001.ver1.0.g253820	RNA-binding KH domain
VvCabSauv08_H0606F_001.ver1.0.g253850	hypothetical protein EpeqC_p074 (chloroplast)
VvCabSauv08_H0623F_001.ver1.0.g253920	cysteine-rich receptor-kinase
VvCabSauv08_H0645F_002.ver1.0.g254070	hypothetical protein VOLCADRAFT_57892
VvCabSauv08_H0665F_001.ver1.0.g254200	pathogenesis-related family
VvCabSauv08_H0692F_002.ver1.0.g254370	hypothetical protein CHLREDRAFT_179663
VvCabSauv08_H0803F_001.ver1.0.g254810	brassinosteroid LRR receptor kinase precursor
VvCabSauv08_P0000F.ver1.0.g254940	zinc finger family
VvCabSauv08_P0000F.ver1.0.g255040	transmembrane emp24 domain-containing p24delta9-like
VvCabSauv08_P0000F.ver1.0.g255050	O-fucosyltransferase family
VvCabSauv08_P0000F.ver1.0.g255100	26S proteasome non-ATPase regulatory subunit 11 homolog
VvCabSauv08_P0000F.ver1.0.g255180	hypothetical protein PRUPE_ppa011996mg
VvCabSauv08_P0000F.ver1.0.g255300	cytochrome P450 704B1
VvCabSauv08_P0000F.ver1.0.g255320	photosynthetic NDH subunit of lumenal location chloroplastic
VvCabSauv08_P0000F.ver1.0.g255430	Dof zinc finger
VvCabSauv08_P0000F.ver1.0.g255790	transcription factor TCP14-like
VvCabSauv08_P0000F.ver1.0.g255800	TB2 HVA22 family
VvCabSauv08_P0000F.ver1.0.g255810	E3 ubiquitin- ligase HERC1
VvCabSauv08_P0000F.ver1.0.g255830	pentatricopeptide repeat-containing chloroplastic-like
VvCabSauv08_P0000F.ver1.0.g255840	microtubule-associated EB1 family
VvCabSauv08_P0000F.ver1.0.g255940	sucrose transporter 2
VvCabSauv08_P0000F.ver1.0.g255960	NAD(P)-linked oxidoreductase
VvCabSauv08_P0000F.ver1.0.g256070	probable LRR receptor-like serine threonine- kinase At1g14390
VvCabSauv08_P0000F.ver1.0.g256320	homeobox-leucine zipper HAT5-like
VvCabSauv08_P0000F.ver1.0.g256540	HIPL1 -like
VvCabSauv08_P0000F.ver1.0.g256650	disease resistance (TIR-NBS-LRR class)
VvCabSauv08_P0000F.ver1.0.g256680	CLAVATA3 ESR (CLE)-related 25
VvCabSauv08_P0000F.ver1.0.g256710	leucine-rich repeat transmembrane kinase
VvCabSauv08_P0000F.ver1.0.g256730	MYB-like transcription factor family
VvCabSauv08_P0000F.ver1.0.g256860	Zinc finger MYND domain-containing 15
VvCabSauv08_P0000F.ver1.0.g256900	WD repeat-containing
VvCabSauv08_P0000F.ver1.0.g256990	ALTERED XYLOGLUCAN 4-like
VvCabSauv08_P0000F.ver1.0.g257000	embryo defective 2016
VvCabSauv08_P0000F.ver1.0.g257010	embryo defective 2016
VvCabSauv08_P0000F.ver1.0.g257300	Threonyl-tRNA synthetase family
VvCabSauv08_P0000F.ver1.0.g257320	NHL repeat-containing family
VvCabSauv08_P0000F.ver1.0.g257340	AP-1 complex subunit gamma-2-like
VvCabSauv08_P0000F.ver1.0.g257410	hypothetical protein PRUPE_ppa025203mg
VvCabSauv08_P0000F.ver1.0.g257440	U4 U6 small nuclear ribonucleo Prp31 homolog
VvCabSauv08_P0000F.ver1.0.g257500	RNA recognition motif
VvCabSauv08_P0000F.ver1.0.g257510	ubiquitin-like-specific protease 1D isoform X1
VvCabSauv08_P0000F.ver1.0.g257570	gibberellin-regulated family
VvCabSauv08_P0000F.ver1.0.g257710	polygalacturonase 1 beta 3
VvCabSauv08_P0000F.ver1.0.g257740	nucleic acid- OB-fold
VvCabSauv08_P0000F.ver1.0.g257760	AP-1 complex subunit sigma-2
VvCabSauv08_P0000F.ver1.0.g257820	carbonic anhydrase family
VvCabSauv08_P0000F.ver1.0.g257930	probable nucleoredoxin 1
VvCabSauv08_P0000F.ver1.0.g257960	probable nucleoredoxin 1
VvCabSauv08_P0000F.ver1.0.g258010	hypothetical protein PRUPE_ppa015871mg, partial
VvCabSauv08_P0000F.ver1.0.g258080	1,4-dihydroxy-2-naphthoyl- peroxisomal
VvCabSauv08_P0000F.ver1.0.g258110	Pectin lyase-like superfamily
VvCabSauv08_P0000F.ver1.0.g258120	Pyrrolidone-carboxylate peptidase
VvCabSauv08_P0000F.ver1.0.g258140	E3 ubiquitin- ligase BOI-like
VvCabSauv08_P0000F.ver1.0.g258460	mobidb-lite (MOBIDB_LITE)
VvCabSauv08_P0000F.ver1.0.g258640	MATE efflux family
VvCabSauv08_P0000F.ver1.0.g258710	cyclin-related family
VvCabSauv08_P0000F.ver1.0.g258720	nucleotide-diphospho-sugar transferase family
VvCabSauv08_P0000F.ver1.0.g258850	hypothetical protein CICLE_v10033962mg
VvCabSauv08_P0000F.ver1.0.g258920	Ubiquinone biosynthesis COQ4
VvCabSauv08_P0000F.ver1.0.g258930	SPIRAL1-like 1
VvCabSauv08_P0000F.ver1.0.g259020	uncharacterized protein LOC109734878
VvCabSauv08_P0000F.ver1.0.g259160	proteasome subunit beta type-7-A-like
VvCabSauv08_P0000F.ver1.0.g259210	SIEVE ELEMENT OCCLUSION B-like
VvCabSauv08_P0000F.ver1.0.g259380	ALBINO3 chloroplastic
VvCabSauv08_P0000F.ver1.0.g259390	NON_CYTOPLASMIC_DOMAIN (PHOBIUS), CYTOPLASMIC_DOMAIN (PHOBIUS), TRANSMEMBRANE (PHOBIUS), TMhelix (TMHMM)
VvCabSauv08_P0000F.ver1.0.g259400	Photosystem II core complex s psbY
VvCabSauv08_P0000F.ver1.0.g259410	hypothetical protein EUTSA_v10008192mg
VvCabSauv08_P0000F.ver1.0.g259570	NRT1 PTR FAMILY -like
VvCabSauv08_P0000F.ver1.0.g259600	XRI1-like isoform X1
VvCabSauv08_P0000F.ver1.0.g259660	sodium hydrogen exchanger 8
VvCabSauv08_P0000F.ver1.0.g259720	NAD(P)H-dependent 6 -deoxychalcone synthase-like
VvCabSauv08_P0000F.ver1.0.g259780	CASP 4D1
VvCabSauv08_P0000F.ver1.0.g259850	IAA-alanine resistance 1
VvCabSauv08_P0000F.ver1.0.g259860	65-kDa microtubule-associated 6-like
VvCabSauv08_P0000F.ver1.0.g259870	cyclin J18
VvCabSauv08_P0000F.ver1.0.g259900	Purple acid phosphatase 3
VvCabSauv08_P0000F.ver1.0.g259940	Glutamine amidotransferase type 1 family
VvCabSauv08_P0000F.ver1.0.g259980	OBERON 3
VvCabSauv08_P0000F.ver1.0.g260040	B-cell receptor-associated
VvCabSauv08_P0000F.ver1.0.g260050	THO complex subunit 2
VvCabSauv08_P0000F.ver1.0.g260090	pollen defective IN guidance
VvCabSauv08_P0000F.ver1.0.g260250	RNA-dependent RNA polymerase 1
VvCabSauv08_P0000F.ver1.0.g260320	microtubule-associated 70-2-like
VvCabSauv08_P0000F.ver1.0.g260390	Histone-lysine N-methyltransferase setd3
VvCabSauv08_P0000F.ver1.0.g260570	glucan endo-1,3-beta-glucosidase 3-like isoform X1
VvCabSauv08_P0000F.ver1.0.g260750	armadillo beta-catenin-like repeat
VvCabSauv08_P0000F.ver1.0.g260980	MLP 34
VvCabSauv08_P0000F.ver1.0.g261190	WVD2-like 7 isoform X1
VvCabSauv08_P0000F.ver1.0.g261280	U-box domain-containing 11-like
VvCabSauv08_P0000F.ver1.0.g261460	quiescin-sulfhydryl oxidase 1
VvCabSauv08_P0000F.ver1.0.g261560	sarcoplasmic reticulum histidine-rich calcium-binding
VvCabSauv08_P0000F.ver1.0.g261630	MATE efflux family
VvCabSauv08_P0000F.ver1.0.g261660	origin recognition complex subunit 4
VvCabSauv08_P0000F.ver1.0.g261680	palmitoyl-acyl carrier chloroplastic-like
VvCabSauv08_P0000F.ver1.0.g261700	ATP-dependent RNA helicase DHX36
VvCabSauv08_P0000F.ver1.0.g261710	fructose-bisphosphate aldolase chloroplastic-like
VvCabSauv08_P0000F.ver1.0.g261760	rust resistance kinase Lr10-like
VvCabSauv08_P0000F.ver1.0.g262050	fiber Fb34
VvCabSauv08_P0000F.ver1.0.g262160	receptor kinase
VvCabSauv08_P0000F.ver1.0.g262210	CHY zinc finger
VvCabSauv08_P0000F.ver1.0.g262250	zinc finger family
VvCabSauv08_P0000F.ver1.0.g262270	DUF1639 family
VvCabSauv08_P0000F.ver1.0.g262370	universal stress A isoform X1
VvCabSauv08_P0000F.ver1.0.g262400	hypothetical protein CICLE_v10015600mg, partial
VvCabSauv08_P0000F.ver1.0.g262460	regulator of Vps4 activity in the MVB pathway
VvCabSauv08_P0000F.ver1.0.g262630	alpha-xylosidase family
VvCabSauv08_P0000F.ver1.0.g262720	bromo adjacent-like domain
VvCabSauv08_P0000F.ver1.0.g262810	Aluminum-activated malate transporter 9
VvCabSauv08_P0000F.ver1.0.g262970	IPR021419 (PFAM), PTHR12433:SF14 (PANTHER), PTHR12433 (PANTHER)
VvCabSauv08_P0000F.ver1.0.g263020	methionine aminopeptidase chloroplastic
VvCabSauv08_P0000F.ver1.0.g263110	NAC transcription factor
VvCabSauv08_P0000F.ver1.0.g263170	Eukaryotic aspartyl protease family
VvCabSauv08_P0000F.ver1.0.g263360	zinc finger CCHC domain-containing 8-like isoform X1
VvCabSauv08_P0000F.ver1.0.g263550	tRNA-specific adenosine deaminase
VvCabSauv08_P0000F.ver1.0.g263860	sacsin isoform X1
VvCabSauv08_P0000F.ver1.0.g263910	PLATZ transcription factor family
VvCabSauv08_P0000F.ver1.0.g263980	serine carboxypeptidase-like 35
VvCabSauv08_P0000F.ver1.0.g264010	glycine cleavage system H mitochondrial-like
VvCabSauv08_P0000F.ver1.0.g264030	Tetratricopeptide repeat (TPR)-like superfamily
VvCabSauv08_P0000F.ver1.0.g264090	Glutathione S-transferase family
VvCabSauv08_P0000F.ver1.0.g264110	cytochrome C oxidase biogenesis Cmc1
VvCabSauv08_P0000F.ver1.0.g264340	probable NAP1
VvCabSauv08_P0000F.ver1.0.g264370	Exostosin family
VvCabSauv08_P0000F.ver1.0.g264380	kinase family
VvCabSauv08_P0000F.ver1.0.g264500	FRS (FAR1 Related Sequences) transcription factor family
VvCabSauv08_P0000F.ver1.0.g264510	AICARFT IMPCHase bienzyme family
VvCabSauv08_P0000F.ver1.0.g264590	copper-transporting ATPase RAN1-like
VvCabSauv08_P0000F.ver1.0.g264640	allantoate amidohydrolase
VvCabSauv08_P0000F.ver1.0.g264650	metal transport family
VvCabSauv08_P0000F.ver1.0.g264730	DNA polymerase eta
VvCabSauv08_P0000F.ver1.0.g264750	translocator assembly maintenance
VvCabSauv08_P0000F.ver1.0.g264760	cationic amino acid transporter 5
VvCabSauv08_P0000F.ver1.0.g264830	molybdenum cofactor sulfurase family
VvCabSauv08_P0000F.ver1.0.g264940	multiple RNA-binding domain-containing 1
VvCabSauv08_P0000F.ver1.0.g264960	NBS-LRR resistance gene ARGH35
VvCabSauv08_P0000F.ver1.0.g264990	disease resistance (CC-NBS-LRR class) family
VvCabSauv08_P0000F.ver1.0.g265190	KTI12 homolog
VvCabSauv08_P0000F.ver1.0.g265230	probable WRKY transcription factor 57
VvCabSauv08_P0000F.ver1.0.g265240	zinc finger family
VvCabSauv08_P0000F.ver1.0.g265260	ELM2 domain
VvCabSauv08_P0000F.ver1.0.g265300	pentatricopeptide repeat-containing chloroplastic-like
VvCabSauv08_P0000F.ver1.0.g265470	probable inactive purple acid phosphatase 1
VvCabSauv08_P0000F.ver1.0.g265570	SPIRAL1-like 1
VvCabSauv08_P0000F.ver1.0.g265640	Receptor kinase FERONIA
VvCabSauv08_P0001F.ver1.0.g265830	probable calcium-binding CML49
VvCabSauv08_P0001F.ver1.0.g265880	threonine-tRNA ligase 2
VvCabSauv08_P0001F.ver1.0.g265900	phosphate translocator-related family
VvCabSauv08_P0001F.ver1.0.g265960	zeatin O-glucosyltransferase
VvCabSauv08_P0001F.ver1.0.g266230	SIGNAL_PEPTIDE_C_REGION (PHOBIUS), SIGNAL_PEPTIDE_H_REGION (PHOBIUS), NON_CYTOPLASMIC_DOMAIN (PHOBIUS), SIGNAL_PEPTIDE (PHOBIUS), SIGNAL_PEPTIDE_N_REGION (PHOBIUS), SignalP-noTM (SIGNALP_EUK)
VvCabSauv08_P0001F.ver1.0.g266240	Tetratricopeptide repeat (TPR)-like superfamily
VvCabSauv08_P0001F.ver1.0.g266340	nonsense-mediated mRNA decay NMD3 family
VvCabSauv08_P0001F.ver1.0.g266610	probable galactinol--sucrose galactosyltransferase 2
VvCabSauv08_P0001F.ver1.0.g266710	DETOXIFICATION 42
VvCabSauv08_P0001F.ver1.0.g266820	exostosin family
VvCabSauv08_P0001F.ver1.0.g266860	DNA-directed RNA polymerase I subunit 1
VvCabSauv08_P0001F.ver1.0.g266920	mobidb-lite (MOBIDB_LITE)
VvCabSauv08_P0001F.ver1.0.g266960	chaperone dnaJ 6-like
VvCabSauv08_P0001F.ver1.0.g266980	probably inactive leucine-rich repeat receptor kinase At5g06940
VvCabSauv08_P0001F.ver1.0.g267090	hypothetical protein PRUPE_ppa015607mg, partial
VvCabSauv08_P0001F.ver1.0.g267190	polygalacturonase inhibitor precursor
VvCabSauv08_P0001F.ver1.0.g267270	hypothetical protein POPTR_0006s24680g
VvCabSauv08_P0001F.ver1.0.g267310	myb-related 2-like
VvCabSauv08_P0001F.ver1.0.g267490	H ACA ribonucleo complex subunit 1 1
VvCabSauv08_P0001F.ver1.0.g267570	arabinogalactan 13
VvCabSauv08_P0001F.ver1.0.g267660	importin beta-
VvCabSauv08_P0001F.ver1.0.g267670	transcription repressor MYB5-like
VvCabSauv08_P0001F.ver1.0.g267680	40S ribosomal S5
VvCabSauv08_P0001F.ver1.0.g267690	40S ribosomal S28
VvCabSauv08_P0001F.ver1.0.g267730	TRAF-like superfamily
VvCabSauv08_P0001F.ver1.0.g267780	pre-mRNA-splicing factor RSE1
VvCabSauv08_P0001F.ver1.0.g267810	rRNA biogenesis RRP5 isoform X2
VvCabSauv08_P0001F.ver1.0.g267860	Phosphatidic acid phosphatase (PAP2) family
VvCabSauv08_P0001F.ver1.0.g268380	metal tolerance C2
VvCabSauv08_P0001F.ver1.0.g268390	mobidb-lite (MOBIDB_LITE), mobidb-lite (MOBIDB_LITE)
VvCabSauv08_P0001F.ver1.0.g268410	Chaperone -domain superfamily
VvCabSauv08_P0001F.ver1.0.g268420	actin family
VvCabSauv08_P0001F.ver1.0.g268430	phosphatase 2C family
VvCabSauv08_P0001F.ver1.0.g268520	FAR1-RELATED SEQUENCE 5-like
VvCabSauv08_P0001F.ver1.0.g268630	Uncharacterized RNA-binding
VvCabSauv08_P0001F.ver1.0.g268650	hypothetical protein PRUPE_ppa013148mg
VvCabSauv08_P0001F.ver1.0.g268850	BTB POZ domain-containing
VvCabSauv08_P0001F.ver1.0.g268960	AT-rich interactive domain-containing 2-like
VvCabSauv08_P0001F.ver1.0.g269030	mRNA capping
VvCabSauv08_P0001F.ver1.0.g269040	mRNA-capping enzyme isoform X1
VvCabSauv08_P0001F.ver1.0.g269050	mRNA-capping enzyme-like
VvCabSauv08_P0001F.ver1.0.g269200	Tubulin beta-1 chain
VvCabSauv08_P0001F.ver1.0.g269220	uncharacterized LOC107899023
VvCabSauv08_P0001F.ver1.0.g269290	major facilitator superfamily
VvCabSauv08_P0001F.ver1.0.g269310	RING FYVE PHD zinc finger
VvCabSauv08_P0001F.ver1.0.g269320	kinase family
VvCabSauv08_P0001F.ver1.0.g269460	Rop guanine nucleotide exchange factor 1
VvCabSauv08_P0001F.ver1.0.g269520	peptide nitrate transporter plant
VvCabSauv08_P0001F.ver1.0.g269530	aldehyde oxidase GLOX-like
VvCabSauv08_P0001F.ver1.0.g269550	BEL1-like homeodomain 9
VvCabSauv08_P0001F.ver1.0.g269610	receptor kinase 1 isoform X1
VvCabSauv08_P0001F.ver1.0.g269650	kinase family
VvCabSauv08_P0001F.ver1.0.g269660	PRA1 family A1-like
VvCabSauv08_P0001F.ver1.0.g269820	tropinone reductase family
VvCabSauv08_P0001F.ver1.0.g270010	transducin family
VvCabSauv08_P0001F.ver1.0.g270090	far-red elongated hypocotyl
VvCabSauv08_P0001F.ver1.0.g270110	cyclin-dependent kinase inhibitor
VvCabSauv08_P0001F.ver1.0.g270230	RHOMBOID 1
VvCabSauv08_P0001F.ver1.0.g270370	Pectinacetylesterase family
VvCabSauv08_P0001F.ver1.0.g270430	peptide transporter family
VvCabSauv08_P0001F.ver1.0.g270470	beta-glucuronosyltransferase 14B-like
VvCabSauv08_P0001F.ver1.0.g270520	uncharacterized protein LOC109848157 isoform X1
VvCabSauv08_P0001F.ver1.0.g270550	UDP-glucose 6-dehydrogenase
VvCabSauv08_P0001F.ver1.0.g270580	dentin sialophospho
VvCabSauv08_P0001F.ver1.0.g270640	Cation H(+) antiporter 20
VvCabSauv08_P0001F.ver1.0.g270670	short-chain dehydrogenase TIC chloroplastic-like
VvCabSauv08_P0001F.ver1.0.g270730	Acyl- N-acyltransferase with RING FYVE PHD-type zinc finger domain-containing
VvCabSauv08_P0001F.ver1.0.g270790	glycine-rich RNA-binding mitochondrial-like
VvCabSauv08_P0001F.ver1.0.g270820	histone H2A-like
VvCabSauv08_P0001F.ver1.0.g270830	minichromosome maintenance 8
VvCabSauv08_P0001F.ver1.0.g270850	E3 ubiquitin- ligase UPL4
VvCabSauv08_P0001F.ver1.0.g270860	nuclear factor subunit B8
VvCabSauv08_P0001F.ver1.0.g270900	2,3-bisphosphoglycerate-independent phosphoglycerate mutase
VvCabSauv08_P0001F.ver1.0.g270970	L-ascorbate peroxidase cytosolic
VvCabSauv08_P0001F.ver1.0.g270980	probable LRR receptor-like serine threonine- kinase At1g67720
VvCabSauv08_P0001F.ver1.0.g271070	Serine threonine- kinase PBS1
VvCabSauv08_P0001F.ver1.0.g271250	ABC transporter family
VvCabSauv08_P0001F.ver1.0.g271270	calcium-transporting ATPase endoplasmic reticulum-type-like
VvCabSauv08_P0001F.ver1.0.g271310	lipin family
VvCabSauv08_P0001F.ver1.0.g271370	pectate lyase family
VvCabSauv08_P0001F.ver1.0.g271390	UDP-glucuronic acid decarboxylase 1
VvCabSauv08_P0001F.ver1.0.g271400	protein NLP8-like
VvCabSauv08_P0001F.ver1.0.g271480	Serine threonine- kinase AFC1
VvCabSauv08_P0001F.ver1.0.g271610	ras-related RABE1c
VvCabSauv08_P0001F.ver1.0.g271670	mediator of RNA polymerase II transcription subunit
VvCabSauv08_P0001F.ver1.0.g271750	IQ-DOMAIN 1-like
VvCabSauv08_P0001F.ver1.0.g271840	protamine P1 family
VvCabSauv08_P0001F.ver1.0.g271850	hypothetical protein POPTR_0006s13250g
VvCabSauv08_P0001F.ver1.0.g271990	dnaJ P58IPK homolog B
VvCabSauv08_P0001F.ver1.0.g272060	Transducin WD40 repeat-like superfamily
VvCabSauv08_P0001F.ver1.0.g272120	Serine threonine- kinase
VvCabSauv08_P0001F.ver1.0.g272410	translin
VvCabSauv08_P0001F.ver1.0.g272460	Retrovirus-related Pol poly from transposon TNT 1-94
VvCabSauv08_P0001F.ver1.0.g272680	actin T1
VvCabSauv08_P0001F.ver1.0.g272690	thylakoid lumen kDa
VvCabSauv08_P0001F.ver1.0.g272830	Transcription factor DPB
VvCabSauv08_P0001F.ver1.0.g272900	plant T8M16-80
VvCabSauv08_P0001F.ver1.0.g272990	enoyl-(acyl carrier) reductase
VvCabSauv08_P0001F.ver1.0.g273060	mitotic-spindle organizing 1B
VvCabSauv08_P0001F.ver1.0.g273110	Tubulin beta-1 chain
VvCabSauv08_P0001F.ver1.0.g273120	stomatal closure-related actin-binding 1
VvCabSauv08_P0001F.ver1.0.g273330	kinase and PP2C-like domain-containing
VvCabSauv08_P0001F.ver1.0.g273480	zinc finger (C3HC4-type RING finger) family
VvCabSauv08_P0001F.ver1.0.g273490	guanosine-3 ,5 -bis (diphosphate) 3 - (DUF2215)
VvCabSauv08_P0001F.ver1.0.g273500	global transcription factor group B1
VvCabSauv08_P0001F.ver1.0.g273580	somatic embryogenesis receptor kinase 1-like
VvCabSauv08_P0001F.ver1.0.g273660	COP9 signalosome complex subunit 2
VvCabSauv08_P0001F.ver1.0.g273670	kinase family
VvCabSauv08_P0001F.ver1.0.g273750	alpha-L-arabinofuranosidase 1
VvCabSauv08_P0001F.ver1.0.g273770	50S ribosomal 5 chloroplastic
VvCabSauv08_P0001F.ver1.0.g273820	ARM repeat superfamily
VvCabSauv08_P0001F.ver1.0.g273890	PLAC8 family
VvCabSauv08_P0001F.ver1.0.g273970	thioredoxin H-type 9
VvCabSauv08_P0001F.ver1.0.g273990	mannan endo-1,4-beta-mannosidase
VvCabSauv08_P0001F.ver1.0.g274240	uncharacterized protein LOC100306510
VvCabSauv08_P0001F.ver1.0.g274330	downstream target of AGL15-4
VvCabSauv08_P0001F.ver1.0.g274520	transcription factor SCREAM2-like isoform X1
VvCabSauv08_P0001F.ver1.0.g274550	alanine--glyoxylate aminotransferase 2 homolog mitochondrial-like
VvCabSauv08_P0001F.ver1.0.g274660	alpha-soluble NSF attachment
VvCabSauv08_P0001F.ver1.0.g274710	SCAR homolog 2
VvCabSauv08_P0001F.ver1.0.g274770	CASP 4B1
VvCabSauv08_P0001F.ver1.0.g274810	SEC14 cytosolic factor family
VvCabSauv08_P0002F.ver1.0.g275010	secretory carrier membrane family
VvCabSauv08_P0002F.ver1.0.g275210	GHMP kinase family
VvCabSauv08_P0002F.ver1.0.g275220	E2F DP family winged-helix DNA-binding domain-containing
VvCabSauv08_P0002F.ver1.0.g275400	tRNA pseudouridine synthase family
VvCabSauv08_P0002F.ver1.0.g275450	DNAJ heat shock N-terminal domain-containing
VvCabSauv08_P0002F.ver1.0.g275470	Transcription factor HBP-1a
VvCabSauv08_P0002F.ver1.0.g275530	alpha beta superfamily hydrolase
VvCabSauv08_P0002F.ver1.0.g275620	dolichol phosphate-mannose biosynthesis regulatory
VvCabSauv08_P0002F.ver1.0.g275760	transcription factor KAN2
VvCabSauv08_P0002F.ver1.0.g275780	Inactive poly [ADP-ribose] polymerase RCD1
VvCabSauv08_P0002F.ver1.0.g275830	binding partner of ACD11 1-like isoform X1
VvCabSauv08_P0002F.ver1.0.g275860	UDP-glycosyltransferase 87A1-like
VvCabSauv08_P0002F.ver1.0.g275890	probable inactive shikimate kinase like chloroplastic
VvCabSauv08_P0002F.ver1.0.g276040	RNA-binding 34
VvCabSauv08_P0002F.ver1.0.g276170	hypothetical protein PRUPE_ppa019002mg, partial
VvCabSauv08_P0002F.ver1.0.g276200	E3 ubiquitin- ligase Os04g0590900-like
VvCabSauv08_P0002F.ver1.0.g276350	hydroxyproline-rich glyco family
VvCabSauv08_P0002F.ver1.0.g276390	RING FYVE PHD zinc finger
VvCabSauv08_P0002F.ver1.0.g276450	pyruvate kinase isozyme chloroplastic isoform X1
VvCabSauv08_P0002F.ver1.0.g276490	glycine cleavage system H mitochondrial
VvCabSauv08_P0002F.ver1.0.g276640	conserved oligomeric Golgi complex subunit 6
VvCabSauv08_P0002F.ver1.0.g276650	AP-2 complex subunit mu
VvCabSauv08_P0002F.ver1.0.g276760	ras-related RABH1b-like
VvCabSauv08_P0002F.ver1.0.g276850	phosphoacetylglucosamine mutase
VvCabSauv08_P0002F.ver1.0.g276940	two-component response regulator-APRR2
VvCabSauv08_P0002F.ver1.0.g277050	hypothetical protein POPTR_0001s03140g
VvCabSauv08_P0002F.ver1.0.g277240	pleckstrin homology (PH) domain-containing
VvCabSauv08_P0002F.ver1.0.g277250	pleckstrin homology (PH) domain-containing
VvCabSauv08_P0002F.ver1.0.g277260	pleckstrin homology (PH) domain-containing
VvCabSauv08_P0002F.ver1.0.g277270	pleckstrin homology (PH) domain-containing
VvCabSauv08_P0002F.ver1.0.g277280	pleckstrin homology (PH) domain-containing
VvCabSauv08_P0002F.ver1.0.g277350	novel plant SNARE 11-like
VvCabSauv08_P0002F.ver1.0.g277390	Histone H3 K4-specific methyltransferase SET7 9 family
VvCabSauv08_P0002F.ver1.0.g277410	coiled-coil domain-containing 97
VvCabSauv08_P0002F.ver1.0.g277730	light-harvesting complex 3 isotype chloroplastic
VvCabSauv08_P0002F.ver1.0.g277860	histone-lysine N- H3 lysine-9 specific SUVH6-like
VvCabSauv08_P0002F.ver1.0.g277870	hypothetical protein L484_024044
VvCabSauv08_P0002F.ver1.0.g277980	mobidb-lite (MOBIDB_LITE)
VvCabSauv08_P0002F.ver1.0.g278170	Oleosin 1
VvCabSauv08_P0002F.ver1.0.g278210	ethylene-responsive transcription factor 5-like
VvCabSauv08_P0002F.ver1.0.g278230	nudix hydrolase 8-like
VvCabSauv08_P0002F.ver1.0.g278240	deSI At4g17486
VvCabSauv08_P0002F.ver1.0.g278420	E3 ubiquitin- ligase HOS1 isoform X3
VvCabSauv08_P0002F.ver1.0.g278540	oxidoreductase family
VvCabSauv08_P0002F.ver1.0.g278580	auxin canalization (DUF828)
VvCabSauv08_P0002F.ver1.0.g278640	O-fucosyltransferase family
VvCabSauv08_P0002F.ver1.0.g278720	transport SEC16A homolog
VvCabSauv08_P0002F.ver1.0.g278760	peroxisomal PEX19
VvCabSauv08_P0002F.ver1.0.g278780	glucuronosyltransferase PGSIP8
VvCabSauv08_P0002F.ver1.0.g278790	kinase superfamily
VvCabSauv08_P0002F.ver1.0.g278830	hypothetical protein PRUPE_ppa016504mg, partial
VvCabSauv08_P0002F.ver1.0.g278890	Vesicle-associated 1-2
VvCabSauv08_P0002F.ver1.0.g278930	P-loop containing nucleoside triphosphate hydrolases superfamily
VvCabSauv08_P0002F.ver1.0.g279130	oxysterol-binding family
VvCabSauv08_P0002F.ver1.0.g279210	GPN-loop GTPase 1
VvCabSauv08_P0002F.ver1.0.g279220	DEAD box RNA helicase (RH3)
VvCabSauv08_P0002F.ver1.0.g279230	inactive kinase SELMODRAFT_444075-like
VvCabSauv08_P0002F.ver1.0.g279240	calcineurin B 3
VvCabSauv08_P0002F.ver1.0.g279260	hypothetical protein PRUPE_ppa020525mg
VvCabSauv08_P0002F.ver1.0.g279270	Flavin-binding monooxygenase family
VvCabSauv08_P0002F.ver1.0.g279390	3-oxoacyl-[acyl-carrier- ] synthase 3 chloroplastic-like
VvCabSauv08_P0002F.ver1.0.g279460	Acid beta-fructofuranosidase
VvCabSauv08_P0002F.ver1.0.g279470	Monocopper oxidase SKU5
VvCabSauv08_P0002F.ver1.0.g279490	thylakoid lumenal chloroplastic isoform X1
VvCabSauv08_P0002F.ver1.0.g279680	Flavonoid 3 -monooxygenase
VvCabSauv08_P0002F.ver1.0.g279690	primary amine oxidase-like
VvCabSauv08_P0002F.ver1.0.g279720	hypothetical protein SELMODRAFT_431932
VvCabSauv08_P0002F.ver1.0.g279750	probable calcium-binding CML7
VvCabSauv08_P0002F.ver1.0.g279760	leucine-rich repeat transmembrane kinase
VvCabSauv08_P0002F.ver1.0.g279870	pentatricopeptide repeat-containing At4g22760
VvCabSauv08_P0002F.ver1.0.g280020	CYTOPLASMIC_DOMAIN (PHOBIUS), TRANSMEMBRANE (PHOBIUS), NON_CYTOPLASMIC_DOMAIN (PHOBIUS), TMhelix (TMHMM)
VvCabSauv08_P0002F.ver1.0.g280070	probable LRR receptor-like serine threonine- kinase At1g12460
VvCabSauv08_P0002F.ver1.0.g280100	cell cycle regulated microtubule-associated
VvCabSauv08_P0002F.ver1.0.g280160	phosphate translocator-related family
VvCabSauv08_P0002F.ver1.0.g280190	cytochrome P450 family 71
VvCabSauv08_P0002F.ver1.0.g280270	hypothetical protein PRUPE_ppa016504mg, partial
VvCabSauv08_P0002F.ver1.0.g280410	phospholipase D beta 1
VvCabSauv08_P0002F.ver1.0.g280420	bifunctional dTDP-4-dehydrorhamnose 3,5-epimerase dTDP-4-dehydrorhamnose reductase
VvCabSauv08_P0002F.ver1.0.g280460	Hydroxymethylglutaryl- synthase
VvCabSauv08_P0002F.ver1.0.g280490	glucose-methanol-choline (GMC) oxidoreductase family
VvCabSauv08_P0002F.ver1.0.g280550	1 domain
VvCabSauv08_P0002F.ver1.0.g280640	membrane bound O-acyl transferase family
VvCabSauv08_P0002F.ver1.0.g280670	F-box PP2-A13
VvCabSauv08_P0002F.ver1.0.g280770	Myb-related 3R-1
VvCabSauv08_P0002F.ver1.0.g280780	bifunctional UDP-glucose 4-epimerase and UDP-xylose 4-epimerase 1
VvCabSauv08_P0002F.ver1.0.g280840	DNA topoisomerase 4 subunit B (DUF810)
VvCabSauv08_P0002F.ver1.0.g280900	IQ-DOMAIN 14-like
VvCabSauv08_P0002F.ver1.0.g281000	cytochrome P450 family
VvCabSauv08_P0002F.ver1.0.g281060	DEAD-box ATP-dependent RNA helicase 48-like
VvCabSauv08_P0002F.ver1.0.g281330	LURP-one-related 11-like
VvCabSauv08_P0002F.ver1.0.g281350	LRR receptor-like kinase family
VvCabSauv08_P0002F.ver1.0.g281470	FT-interacting 1-like
VvCabSauv08_P0002F.ver1.0.g281530	Tubulin beta-1 chain
VvCabSauv08_P0002F.ver1.0.g281540	glutamate--cysteine chloroplastic
VvCabSauv08_P0002F.ver1.0.g281560	bromo-adjacent-like (BAH) domain
VvCabSauv08_P0002F.ver1.0.g281600	P-loop nucleoside triphosphate hydrolases superfamily with CH (Calponin Homology) domain-containing
VvCabSauv08_P0002F.ver1.0.g281610	tyrosine--tRNA ligase cytoplasmic-like
VvCabSauv08_P0002F.ver1.0.g281620	DUF2365 family
VvCabSauv08_P0002F.ver1.0.g281800	peptidase M1 family
VvCabSauv08_P0002F.ver1.0.g281840	probable aquaporin NIP5-1-like
VvCabSauv08_P0002F.ver1.0.g281860	FATTY ACID EXPORT chloroplastic
VvCabSauv08_P0002F.ver1.0.g281900	trihelix transcription factor GTL1-like isoform X2
VvCabSauv08_P0002F.ver1.0.g282050	ARM repeat superfamily
VvCabSauv08_P0002F.ver1.0.g282180	Hyoscyamine 6-dioxygenase
VvCabSauv08_P0002F.ver1.0.g282220	metal tolerance 1-like
VvCabSauv08_P0002F.ver1.0.g282280	ankyrin domain
VvCabSauv08_P0002F.ver1.0.g282410	Ubiquitin carboxyl-terminal hydrolase 10
VvCabSauv08_P0002F.ver1.0.g282650	embryogenesis-associated EMB8
VvCabSauv08_P0002F.ver1.0.g282720	zinc finger matrin-type
VvCabSauv08_P0002F.ver1.0.g282780	Early nodulin 2
VvCabSauv08_P0002F.ver1.0.g282890	ORMDL family
VvCabSauv08_P0002F.ver1.0.g283010	luminal-binding 5 precursor
VvCabSauv08_P0002F.ver1.0.g283120	DUF2439 family
VvCabSauv08_P0002F.ver1.0.g283130	protein ABIL2-like
VvCabSauv08_P0002F.ver1.0.g283180	hypothetical protein EUTSA_v10012410mg
VvCabSauv08_P0002F.ver1.0.g283320	cellulose synthase G3
VvCabSauv08_P0002F.ver1.0.g283380	RNA polymerase II transcriptional coactivator KELP
VvCabSauv08_P0002F.ver1.0.g283400	membrane -like
VvCabSauv08_P0002F.ver1.0.g283510	UDP-glucose 4-epimerase GEPI48-like
VvCabSauv08_P0002F.ver1.0.g283610	ribosome maturation factor
VvCabSauv08_P0002F.ver1.0.g283650	NAD(P)H-quinone oxidoreductase subunit chloroplastic
VvCabSauv08_P0002F.ver1.0.g283680	hypothetical protein L484_001388
VvCabSauv08_P0002F.ver1.0.g283710	mitochondrial inner membrane OXA1-like
VvCabSauv08_P0002F.ver1.0.g283740	hypothetical protein SELMODRAFT_130820
VvCabSauv08_P0002F.ver1.0.g283760	endoglucanase 6-like precursor
VvCabSauv08_P0002F.ver1.0.g283770	hypothetical protein POPTR_0003s13920g
VvCabSauv08_P0002F.ver1.0.g283780	ethylene-responsive transcription factor ERF061
VvCabSauv08_P0002F.ver1.0.g283860	KAT8 regulatory NSL complex subunit 3
VvCabSauv08_P0002F.ver1.0.g283910	hydroquinone glucosyltransferase
VvCabSauv08_P0002F.ver1.0.g283950	probable GABA transporter 2
VvCabSauv08_P0002F.ver1.0.g283970	trichome birefringence-like 23
VvCabSauv08_P0002F.ver1.0.g284010	myosin heavy chain
VvCabSauv08_P0002F.ver1.0.g284030	DNA ligase 1-like
VvCabSauv08_P0002F.ver1.0.g284130	Ubiquitin-conjugating enzyme E2 10
VvCabSauv08_P0002F.ver1.0.g284160	bZIP transcription factor family
VvCabSauv08_P0002F.ver1.0.g284210	ABC transporter C family member 10-like
VvCabSauv08_P0002F.ver1.0.g284310	acyl-coenzyme A:6-aminopenicillanic acid acyl-transferase
VvCabSauv08_P0002F.ver1.0.g284440	GDT1 chloroplastic
VvCabSauv08_P0002F.ver1.0.g284510	SIGNAL_PEPTIDE_H_REGION (PHOBIUS), SIGNAL_PEPTIDE_N_REGION (PHOBIUS), NON_CYTOPLASMIC_DOMAIN (PHOBIUS), SIGNAL_PEPTIDE_C_REGION (PHOBIUS), SIGNAL_PEPTIDE (PHOBIUS), SignalP-noTM (SIGNALP_EUK)
VvCabSauv08_P0002F.ver1.0.g284550	hydrolyzing O-glycosyl compounds hydrolase
VvCabSauv08_P0002F.ver1.0.g284620	LURP-one-related 17-like
VvCabSauv08_P0002F.ver1.0.g284880	pentatricopeptide repeat-containing At5g52630
VvCabSauv08_P0002F.ver1.0.g284890	hypothetical protein L484_024236
VvCabSauv08_P0002F.ver1.0.g284900	fringe-related family
VvCabSauv08_P0002F.ver1.0.g284910	homeobox BEL1 homolog
VvCabSauv08_P0002F.ver1.0.g284940	BTB POZ domain-containing At1g63850
VvCabSauv08_P0002F.ver1.0.g285030	hypothetical protein CICLE_v10022027mg
VvCabSauv08_P0002F.ver1.0.g285050	hypothetical protein PRUPE_ppa016504mg, partial
VvCabSauv08_P0003F.ver1.0.g285110	glucose-6-phosphate cytosolic
VvCabSauv08_P0003F.ver1.0.g285230	uncharacterized membrane At1g75140-like
VvCabSauv08_P0003F.ver1.0.g285440	histone deacetylase complex subunit SAP30 Sin3-binding
VvCabSauv08_P0003F.ver1.0.g285460	metalloendopeptidase zinc ion-binding
VvCabSauv08_P0003F.ver1.0.g285470	pathogenesis-related thaumatin family
VvCabSauv08_P0003F.ver1.0.g285740	hypothetical protein PRUPE_ppa022051mg
VvCabSauv08_P0003F.ver1.0.g285810	Allene oxide synthase
VvCabSauv08_P0003F.ver1.0.g285830	transport golgi organization (DUF833)
VvCabSauv08_P0003F.ver1.0.g285850	hypothetical protein POPTR_0014s03800g
VvCabSauv08_P0003F.ver1.0.g286160	Xanthine uracil permease family
VvCabSauv08_P0003F.ver1.0.g286320	transcription factor
VvCabSauv08_P0003F.ver1.0.g286550	Patatin group A-3
VvCabSauv08_P0003F.ver1.0.g286620	plant F17M5-140
VvCabSauv08_P0003F.ver1.0.g286640	DUF829 domain
VvCabSauv08_P0003F.ver1.0.g286850	dem family
VvCabSauv08_P0003F.ver1.0.g286920	cold regulated 27
VvCabSauv08_P0003F.ver1.0.g286970	RNA cap guanine-N2 methyltransferase
VvCabSauv08_P0003F.ver1.0.g287110	kinase family
VvCabSauv08_P0003F.ver1.0.g287150	NAC transcription factor
VvCabSauv08_P0003F.ver1.0.g287270	dehydration responsive element binding family
VvCabSauv08_P0003F.ver1.0.g287450	D-3-phosphoglycerate dehydrogenase chloroplastic-like
VvCabSauv08_P0003F.ver1.0.g287600	receptor kinase 1
VvCabSauv08_P0003F.ver1.0.g287820	cytochrome P450 family
VvCabSauv08_P0003F.ver1.0.g287840	cytochrome P450 family
VvCabSauv08_P0003F.ver1.0.g287900	glutamyl-tRNA (Gln) amidotransferase subunit A (DUF620)
VvCabSauv08_P0003F.ver1.0.g288020	Casein kinase II subunit alpha-2
VvCabSauv08_P0003F.ver1.0.g288080	QWRF motif-containing 2
VvCabSauv08_P0003F.ver1.0.g288160	ubiquitin system component CUE
VvCabSauv08_P0003F.ver1.0.g288170	ubiquitin system component CUE
VvCabSauv08_P0003F.ver1.0.g288300	NO POLLEN GERMINATION RELATED 1 family
VvCabSauv08_P0003F.ver1.0.g288310	hypothetical protein PHAVU_001G027800g
VvCabSauv08_P0003F.ver1.0.g288350	GATA type zinc finger transcription factor family
VvCabSauv08_P0003F.ver1.0.g288360	F-box family
VvCabSauv08_P0003F.ver1.0.g288380	mobidb-lite (MOBIDB_LITE)
VvCabSauv08_P0003F.ver1.0.g288400	mobidb-lite (MOBIDB_LITE)
VvCabSauv08_P0003F.ver1.0.g288460	TRANSMEMBRANE (PHOBIUS), NON_CYTOPLASMIC_DOMAIN (PHOBIUS), CYTOPLASMIC_DOMAIN (PHOBIUS), TMhelix (TMHMM)
VvCabSauv08_P0003F.ver1.0.g288480	hypothetical protein PRUPE_ppa012205mg
VvCabSauv08_P0003F.ver1.0.g288840	Chaperone -domain superfamily
VvCabSauv08_P0003F.ver1.0.g288980	endo-1,4-beta-xylanase A-like
VvCabSauv08_P0003F.ver1.0.g289040	DUF1005 family
VvCabSauv08_P0003F.ver1.0.g289230	symplekin tight junction carboxy-terminal
VvCabSauv08_P0003F.ver1.0.g289330	phosphoglycerate mutase 1 isoform X1
VvCabSauv08_P0003F.ver1.0.g289530	E3 ubiquitin- ligase UPL2-like
VvCabSauv08_P0003F.ver1.0.g289630	localization and RNA pol II promoter Fmp27 domain
VvCabSauv08_P0003F.ver1.0.g289650	SABRE-like isoform X1
VvCabSauv08_P0003F.ver1.0.g289660	SABRE isoform X2
VvCabSauv08_P0003F.ver1.0.g289700	BEACH domain-containing B isoform X1
VvCabSauv08_P0003F.ver1.0.g289730	TPR domain
VvCabSauv08_P0003F.ver1.0.g289760	extensin isoform X1
VvCabSauv08_P0003F.ver1.0.g289770	VIN3 2
VvCabSauv08_P0003F.ver1.0.g289780	ECERIFERUM 26-like
VvCabSauv08_P0003F.ver1.0.g289810	Homeodomain-like superfamily
VvCabSauv08_P0003F.ver1.0.g289850	argininosuccinate lyase
VvCabSauv08_P0003F.ver1.0.g289870	kinesin KIN-4C
VvCabSauv08_P0003F.ver1.0.g289890	GDP-fucose O-fucosyltransferase
VvCabSauv08_P0003F.ver1.0.g289910	Ulp1 protease carboxy-terminal domain
VvCabSauv08_P0003F.ver1.0.g290000	AT hook motif DNA-binding family
VvCabSauv08_P0003F.ver1.0.g290010	hypothetical protein PHAVU_003G204600g
VvCabSauv08_P0003F.ver1.0.g290030	universal stress PHOS34
VvCabSauv08_P0003F.ver1.0.g290090	RING finger
VvCabSauv08_P0003F.ver1.0.g290170	14-3-3 B
VvCabSauv08_P0003F.ver1.0.g290220	transducin family WD-40 repeat family
VvCabSauv08_P0003F.ver1.0.g290390	purine permease 1-like
VvCabSauv08_P0003F.ver1.0.g290520	zinc finger family
VvCabSauv08_P0003F.ver1.0.g290560	phage capsid scaffolding (GPO) serine peptidase
VvCabSauv08_P0003F.ver1.0.g290620	isoamylase chloroplastic isoform X1
VvCabSauv08_P0003F.ver1.0.g290630	isoamylase chloroplastic isoform X1
VvCabSauv08_P0003F.ver1.0.g290670	homeobox-leucine zipper ATHB-6-like
VvCabSauv08_P0003F.ver1.0.g290680	39S ribosomal L41- mitochondrial-like
VvCabSauv08_P0003F.ver1.0.g290780	40S ribosomal S6-like
VvCabSauv08_P0003F.ver1.0.g290880	UDP-glucosyltransferase family
VvCabSauv08_P0003F.ver1.0.g290990	RNA-binding 38-like
VvCabSauv08_P0003F.ver1.0.g291000	probable pectin methyltransferase QUA2
VvCabSauv08_P0003F.ver1.0.g291010	outer arm dynein light chain 1
VvCabSauv08_P0003F.ver1.0.g291070	cryptochrome 1 family
VvCabSauv08_P0003F.ver1.0.g291100	hypothetical protein PRUPE_ppa004853mg
VvCabSauv08_P0003F.ver1.0.g291160	sugar transport 5-like
VvCabSauv08_P0003F.ver1.0.g291360	glycosyl hydrolase family 3 family
VvCabSauv08_P0003F.ver1.0.g291400	probable helicase DDB_G0274399 isoform X1
VvCabSauv08_P0003F.ver1.0.g291490	sulfate transporter
VvCabSauv08_P0003F.ver1.0.g291570	Aspartic ase 1
VvCabSauv08_P0003F.ver1.0.g291580	Apoptotic chromatin condensation inducer in the nucleus
VvCabSauv08_P0003F.ver1.0.g291730	DNA-directed RNA polymerase II
VvCabSauv08_P0003F.ver1.0.g291770	phosphopantothenate-cysteine ligase
VvCabSauv08_P0003F.ver1.0.g291800	glycine hydroxymethyltransferase family
VvCabSauv08_P0003F.ver1.0.g291820	pentatricopeptide repeat-containing At4g13650
VvCabSauv08_P0003F.ver1.0.g291830	co-chaperone family
VvCabSauv08_P0003F.ver1.0.g291940	PHD finger family
VvCabSauv08_P0003F.ver1.0.g292090	phosphatidylinositol-4-phosphate 5-kinase mRNA family
VvCabSauv08_P0003F.ver1.0.g292130	histone-lysine N-methyltransferase
VvCabSauv08_P0003F.ver1.0.g292210	auxin transporter 3
VvCabSauv08_P0003F.ver1.0.g292230	glycine-rich 2-like
VvCabSauv08_P0003F.ver1.0.g292240	camphor resistance family
VvCabSauv08_P0003F.ver1.0.g292380	phosphatidylinositol-4-phosphate 5-kinase
VvCabSauv08_P0003F.ver1.0.g292400	aminoacyl-tRNA synthetase-associated domain-containing
VvCabSauv08_P0003F.ver1.0.g292410	ethylene-responsive transcription factor ERF012-like
VvCabSauv08_P0003F.ver1.0.g292470	gamma-glutamylcyclotransferase 2-3 isoform X1
VvCabSauv08_P0003F.ver1.0.g292700	TLC domain-containing 2
VvCabSauv08_P0003F.ver1.0.g292750	V-type proton ATPase subunit c1
VvCabSauv08_P0003F.ver1.0.g292780	caffeic acid 3-O-methyltransferase
VvCabSauv08_P0003F.ver1.0.g293170	pentatricopeptide repeat-containing mitochondrial
VvCabSauv08_P0003F.ver1.0.g293240	transcription coactivator
VvCabSauv08_P0003F.ver1.0.g293310	Zinc finger C-x8-C-x5-C-x3-H type family
VvCabSauv08_P0003F.ver1.0.g293340	UDP-sugar pyrophosphorylase isoform X1
VvCabSauv08_P0003F.ver1.0.g293600	STAY-GREEN chloroplastic-like isoform X1
VvCabSauv08_P0003F.ver1.0.g293650	expansin-A11-like precursor
VvCabSauv08_P0003F.ver1.0.g293690	pentatricopeptide repeat-containing At1g20230
VvCabSauv08_P0003F.ver1.0.g293740	calcium-dependent kinase 2-like
VvCabSauv08_P0003F.ver1.0.g293790	transportin 1
VvCabSauv08_P0003F.ver1.0.g293820	LYR family of Fe S cluster biogenesis
VvCabSauv08_P0003F.ver1.0.g293910	phospholipase D delta-like
VvCabSauv08_P0003F.ver1.0.g293920	Plastocyanin family
VvCabSauv08_P0003F.ver1.0.g293930	ornithine decarboxylase
VvCabSauv08_P0003F.ver1.0.g294040	F-box SKIP23-like
VvCabSauv08_P0004F.ver1.0.g294300	phloem 2-B10
VvCabSauv08_P0004F.ver1.0.g294400	Retrovirus-related Pol poly from transposon TNT 1-94
VvCabSauv08_P0004F.ver1.0.g294560	trafficking particle complex subunit
VvCabSauv08_P0004F.ver1.0.g294690	PIN-LIKES 3-like
VvCabSauv08_P0005F.ver1.0.g295000	phosphatidylinositol-3-phosphatase myotubularin-1-like isoform X2
VvCabSauv08_P0005F.ver1.0.g295030	Uridylate kinase
VvCabSauv08_P0005F.ver1.0.g295070	pyruvate kinase cytosolic-like
VvCabSauv08_P0005F.ver1.0.g295100	hypothetical protein PRUPE_ppa021750mg, partial
VvCabSauv08_P0005F.ver1.0.g295110	mRNA cap guanine-N7 methyltransferase
VvCabSauv08_P0005F.ver1.0.g295140	3-oxoacyl-[acyl-carrier] synthase
VvCabSauv08_P0005F.ver1.0.g295200	3-phosphoinositide-dependent kinase
VvCabSauv08_P0005F.ver1.0.g295300	phytol kinase
VvCabSauv08_P0005F.ver1.0.g295430	RING U-box superfamily
VvCabSauv08_P0005F.ver1.0.g295470	binding to TOMV RNA 1L (long form)
VvCabSauv08_P0005F.ver1.0.g295590	4-coumarate-- ligase-like 5
VvCabSauv08_P0005F.ver1.0.g295840	RNA-directed DNA methylation 3 isoform X2
VvCabSauv08_P0005F.ver1.0.g295860	50S ribosomal L15
VvCabSauv08_P0005F.ver1.0.g295900	probable pectate lyase 12-like precursor
VvCabSauv08_P0005F.ver1.0.g295950	DUF3783 domain
VvCabSauv08_P0005F.ver1.0.g295960	hypothetical protein POPTR_0010s23410g
VvCabSauv08_P0005F.ver1.0.g295980	exocyst complex component SEC8 isoform X1
VvCabSauv08_P0005F.ver1.0.g296000	UDP-D-xylose:L-fucose alpha-1,3-D-xylosyltransferase MGP4-like
VvCabSauv08_P0005F.ver1.0.g296040	vacuolar -sorting-associated 33 homolog
VvCabSauv08_P0005F.ver1.0.g296120	OTU domain-containing 5-like isoform X1
VvCabSauv08_P0005F.ver1.0.g296260	Adenosine kinase 2
VvCabSauv08_P0005F.ver1.0.g296290	uncharacterized protein LOC109794458, partial
VvCabSauv08_P0005F.ver1.0.g296320	cytochrome C oxidase assembly
VvCabSauv08_P0005F.ver1.0.g296390	Acyl- N-acyltransferases (NAT) superfamily
VvCabSauv08_P0005F.ver1.0.g296450	60S ribosomal L12
VvCabSauv08_P0005F.ver1.0.g296490	E3 ubiquitin ligase BIG BROTHER-like
VvCabSauv08_P0005F.ver1.0.g296630	chlorophyll a-b binding chloroplastic
VvCabSauv08_P0005F.ver1.0.g296750	myb family transcription factor family
VvCabSauv08_P0005F.ver1.0.g296790	60S acidic ribosomal P0
VvCabSauv08_P0005F.ver1.0.g296800	alpha-taxilin
VvCabSauv08_P0005F.ver1.0.g296850	hypothetical protein POPTR_0008s04290g
VvCabSauv08_P0005F.ver1.0.g296860	nucleolar complex 2 homolog
VvCabSauv08_P0005F.ver1.0.g297180	probable serine threonine- kinase dyrk2 isoform X2
VvCabSauv08_P0005F.ver1.0.g297250	DUF155 family
VvCabSauv08_P0005F.ver1.0.g297360	eukaryotic translation initiation factor 3 subunit F
VvCabSauv08_P0005F.ver1.0.g297500	transcription factor DIVARICATA-like isoform X1
VvCabSauv08_P0005F.ver1.0.g297570	ARM repeat
VvCabSauv08_P0005F.ver1.0.g297640	immediate early response 3-interacting 1-like
VvCabSauv08_P0005F.ver1.0.g297740	kDa class I heat shock
VvCabSauv08_P0005F.ver1.0.g297870	kDa class I heat shock
VvCabSauv08_P0005F.ver1.0.g297970	kDa class I heat shock
VvCabSauv08_P0005F.ver1.0.g297980	nodulin 21 -like transporter family
VvCabSauv08_P0005F.ver1.0.g298390	CASP 5B3 isoform X1
VvCabSauv08_P0005F.ver1.0.g298400	mannose-1-phosphate guanylyltransferase 1
VvCabSauv08_P0005F.ver1.0.g298510	Nucleotidyltransferase family
VvCabSauv08_P0005F.ver1.0.g298520	methylsterol monooxygenase 2-2-like
VvCabSauv08_P0005F.ver1.0.g298550	tropinone reductase homolog At5g06060-like isoform X1
VvCabSauv08_P0005F.ver1.0.g298650	probable phosphoribosylformylglycinamidine chloroplastic mitochondrial
VvCabSauv08_P0005F.ver1.0.g298670	ribulose bisphosphate carboxylase oxygenase chloroplastic-like
VvCabSauv08_P0005F.ver1.0.g298840	FIZZY-RELATED 3
VvCabSauv08_P0005F.ver1.0.g298860	scarecrow 9
VvCabSauv08_P0005F.ver1.0.g298970	AP3-complex subunit beta-A
VvCabSauv08_P0005F.ver1.0.g299220	Radical SAM superfamily
VvCabSauv08_P0005F.ver1.0.g299340	kDa heat shock peroxisomal
VvCabSauv08_P0005F.ver1.0.g299370	histone H4
VvCabSauv08_P0005F.ver1.0.g299390	histone H4
VvCabSauv08_P0005F.ver1.0.g299590	TRANSMEMBRANE (PHOBIUS), NON_CYTOPLASMIC_DOMAIN (PHOBIUS), CYTOPLASMIC_DOMAIN (PHOBIUS)
VvCabSauv08_P0005F.ver1.0.g299760	60S ribosomal L23a
VvCabSauv08_P0005F.ver1.0.g299840	sulfate bicarbonate oxalate exchanger and transporter sat-1
VvCabSauv08_P0005F.ver1.0.g299960	pectate lyase family
VvCabSauv08_P0005F.ver1.0.g300070	RDM16-like isoform X1
VvCabSauv08_P0005F.ver1.0.g300100	SAC3 family A isoform X2
VvCabSauv08_P0005F.ver1.0.g300110	hypothetical protein CICLE_v10033332mg
VvCabSauv08_P0005F.ver1.0.g300190	nitrilase 2
VvCabSauv08_P0005F.ver1.0.g300200	phosphatase 2C family
VvCabSauv08_P0005F.ver1.0.g300210	glutathione S-transferase L3-like
VvCabSauv08_P0005F.ver1.0.g300230	ecotropic viral integration site 5 ortholog isoform X3
VvCabSauv08_P0005F.ver1.0.g300240	Serine threonine- kinase PBS1
VvCabSauv08_P0005F.ver1.0.g300250	elongator complex 6
VvCabSauv08_P0005F.ver1.0.g300290	NON_CYTOPLASMIC_DOMAIN (PHOBIUS), CYTOPLASMIC_DOMAIN (PHOBIUS), TRANSMEMBRANE (PHOBIUS), NON_CYTOPLASMIC_DOMAIN (PHOBIUS), TRANSMEMBRANE (PHOBIUS), TMhelix (TMHMM), TMhelix (TMHMM)
VvCabSauv08_P0005F.ver1.0.g300300	TONNEAU 1a-like
VvCabSauv08_P0005F.ver1.0.g300410	ubiquinol-cytochrome c reductase complex kDa -like
VvCabSauv08_P0005F.ver1.0.g300450	N-terminal kinase
VvCabSauv08_P0005F.ver1.0.g300470	glycerol-3-phosphate dehydrogenase [NAD(+)] chloroplastic isoform X1
VvCabSauv08_P0005F.ver1.0.g300540	U-box domain-containing 62
VvCabSauv08_P0005F.ver1.0.g300580	superoxide dismutase [Mn] mitochondrial-like
VvCabSauv08_P0005F.ver1.0.g300590	MATE efflux family
VvCabSauv08_P0005F.ver1.0.g300630	expansin-A4-like precursor
VvCabSauv08_P0005F.ver1.0.g300650	Transcription factor RF2b
VvCabSauv08_P0005F.ver1.0.g300740	40S ribosomal S26
VvCabSauv08_P0005F.ver1.0.g300760	PAP OAS1 substrate-binding domain superfamily
VvCabSauv08_P0005F.ver1.0.g300800	Potassium transporter 2
VvCabSauv08_P0005F.ver1.0.g300820	TLC ATP ADP transporter
VvCabSauv08_P0005F.ver1.0.g300950	NRT1 PTR FAMILY -like
VvCabSauv08_P0005F.ver1.0.g300960	hypothetical protein PRUPE_ppa024253mg
VvCabSauv08_P0005F.ver1.0.g301020	hypothetical protein PRUPE_ppa009859mg
VvCabSauv08_P0005F.ver1.0.g301030	pentatricopeptide repeat-containing mitochondrial
VvCabSauv08_P0005F.ver1.0.g301040	Nop53 (60S ribosomal biogenesis)
VvCabSauv08_P0005F.ver1.0.g301090	wound-responsive family
VvCabSauv08_P0005F.ver1.0.g301120	Ca(2+)-dependent nuclease family
VvCabSauv08_P0005F.ver1.0.g301300	chromatin remodeling complex subunit
VvCabSauv08_P0005F.ver1.0.g301410	eukaryotic translation initiation factor 2 subunit alpha homolog
VvCabSauv08_P0005F.ver1.0.g301570	hypothetical protein PRUPE_ppa016504mg, partial
VvCabSauv08_P0005F.ver1.0.g301900	PHD finger ALFIN-LIKE 2-like
VvCabSauv08_P0005F.ver1.0.g301960	peptidyl-prolyl cis-trans isomerase family
VvCabSauv08_P0005F.ver1.0.g302010	disease resistance At1g50180
VvCabSauv08_P0005F.ver1.0.g302040	GDSL esterase lipase CPRD49
VvCabSauv08_P0005F.ver1.0.g302050	ABC1 At2g40090
VvCabSauv08_P0005F.ver1.0.g302080	cytochrome P450 90A1
VvCabSauv08_P0005F.ver1.0.g302100	IQ domain-containing IQM2-like
VvCabSauv08_P0005F.ver1.0.g302260	T-snare sed 5
VvCabSauv08_P0005F.ver1.0.g302350	Hydroxyacylglutathione hydrolase cytoplasmic
VvCabSauv08_P0006F.ver1.0.g302530	GATA transcription factor 11
VvCabSauv08_P0006F.ver1.0.g302550	GDT1 chloroplastic
VvCabSauv08_P0006F.ver1.0.g302570	Core-2 I-branching beta-1,6-N-acetylglucosaminyltransferase family
VvCabSauv08_P0006F.ver1.0.g302900	beta-amylase chloroplastic
VvCabSauv08_P0006F.ver1.0.g303050	hypothetical protein PRUPE_ppa020895mg
VvCabSauv08_P0006F.ver1.0.g303120	DEAD-box ATP-dependent RNA helicase 13
VvCabSauv08_P0006F.ver1.0.g303190	Retrovirus-related Pol poly from transposon TNT 1-94
VvCabSauv08_P0006F.ver1.0.g303280	transmembrane protein, putative
VvCabSauv08_P0006F.ver1.0.g303370	DUF4283 domain
VvCabSauv08_P0006F.ver1.0.g303620	adhesion of calyx edges family
VvCabSauv08_P0006F.ver1.0.g303650	salt stress response antifungal domain
VvCabSauv08_P0006F.ver1.0.g303660	maturase K (chloroplast)
VvCabSauv08_P0006F.ver1.0.g303730	60S ribosomal L23
VvCabSauv08_P0006F.ver1.0.g303740	peroxygenase 1
VvCabSauv08_P0006F.ver1.0.g303850	cyclopropane-fatty-acyl-phospholipid synthase
VvCabSauv08_P0006F.ver1.0.g303980	RNA recognition motif
VvCabSauv08_P0006F.ver1.0.g304010	HAUS augmin-like complex subunit
VvCabSauv08_P0006F.ver1.0.g304040	PTHR39110:SF2 (PANTHER), PTHR39110 (PANTHER), SIGNAL_PEPTIDE (PHOBIUS), SIGNAL_PEPTIDE_C_REGION (PHOBIUS), SIGNAL_PEPTIDE_N_REGION (PHOBIUS), SIGNAL_PEPTIDE_H_REGION (PHOBIUS), NON_CYTOPLASMIC_DOMAIN (PHOBIUS), SignalP-noTM (SIGNALP_EUK), TMhelix (TMHMM)
VvCabSauv08_P0006F.ver1.0.g304100	nucleolar MIF4G domain-containing 1
VvCabSauv08_P0006F.ver1.0.g304160	60S ribosomal L14
VvCabSauv08_P0006F.ver1.0.g304170	RNA-binding (RRM RBD RNP motifs) family
VvCabSauv08_P0006F.ver1.0.g304190	hypothetical protein L484_011725
VvCabSauv08_P0006F.ver1.0.g304250	serine threonine- kinase tricorner-like
VvCabSauv08_P0006F.ver1.0.g304290	probable methyltransferase PMT3
VvCabSauv08_P0006F.ver1.0.g304300	SIGNAL_PEPTIDE_C_REGION (PHOBIUS), SIGNAL_PEPTIDE_N_REGION (PHOBIUS), SIGNAL_PEPTIDE_H_REGION (PHOBIUS), SIGNAL_PEPTIDE (PHOBIUS), NON_CYTOPLASMIC_DOMAIN (PHOBIUS)
VvCabSauv08_P0006F.ver1.0.g304310	LIGHT-DEPENDENT SHORT HYPOCOTYLS 4-like isoform X1
VvCabSauv08_P0006F.ver1.0.g304350	aldo keto reductase family
VvCabSauv08_P0006F.ver1.0.g304360	aldo keto reductase family
VvCabSauv08_P0006F.ver1.0.g304520	EXPORTIN 1A
VvCabSauv08_P0006F.ver1.0.g304700	RING-H2 finger ATL16
VvCabSauv08_P0006F.ver1.0.g304870	1-aminocyclopropane-1-carboxylate oxidase
VvCabSauv08_P0006F.ver1.0.g305050	hypothetical protein PRUPE_ppa001060mg
VvCabSauv08_P0006F.ver1.0.g305310	CWF19 2
VvCabSauv08_P0006F.ver1.0.g305350	DNA repair XRCC4
VvCabSauv08_P0006F.ver1.0.g305380	TPX2 (targeting for Xklp2) family
VvCabSauv08_P0006F.ver1.0.g305400	hypothetical protein PRUPE_ppa019714mg, partial
VvCabSauv08_P0006F.ver1.0.g305490	CRM-domain containing factor chloroplastic mitochondrial
VvCabSauv08_P0006F.ver1.0.g305630	glycosyl hydrolase family 47
VvCabSauv08_P0006F.ver1.0.g305670	serine threonine receptor-like kinase NFP
VvCabSauv08_P0006F.ver1.0.g305680	photosynthetic NDH subunit of subcomplex B chloroplastic
VvCabSauv08_P0006F.ver1.0.g306090	LRR receptor-like kinase family
VvCabSauv08_P0006F.ver1.0.g306230	chlorophyllase- chloroplastic-like
VvCabSauv08_P0006F.ver1.0.g306250	auxin canalization (DUF828)
VvCabSauv08_P0006F.ver1.0.g306280	IQ-DOMAIN 14-like
VvCabSauv08_P0006F.ver1.0.g306350	NETWORKED 1A
VvCabSauv08_P0007F.ver1.0.g306690	chromatin remodeling complex subunit
VvCabSauv08_P0007F.ver1.0.g306720	RNA-binding 28
VvCabSauv08_P0007F.ver1.0.g306850	Zinc finger CONSTANS-LIKE 6
VvCabSauv08_P0007F.ver1.0.g306860	kinesin motor family
VvCabSauv08_P0007F.ver1.0.g306910	DETOXIFICATION chloroplastic-like
VvCabSauv08_P0007F.ver1.0.g307140	V-type proton ATPase subunit c1
VvCabSauv08_P0007F.ver1.0.g307150	NADP-dependent D-sorbitol-6-phosphate dehydrogenase-like
VvCabSauv08_P0007F.ver1.0.g307160	3-oxo-5-alpha-steroid 4-dehydrogenase family
VvCabSauv08_P0007F.ver1.0.g307220	probable ribosome-binding factor chloroplastic
VvCabSauv08_P0007F.ver1.0.g307240	hypothetical protein PRUPE_ppa021750mg, partial
VvCabSauv08_P0007F.ver1.0.g307250	auxin-responsive family
VvCabSauv08_P0007F.ver1.0.g307500	auxin-responsive family
VvCabSauv08_P0007F.ver1.0.g307520	SAUR-like auxin-responsive family
VvCabSauv08_P0007F.ver1.0.g307550	transferase family
VvCabSauv08_P0007F.ver1.0.g307690	Urb2 Npa2 family
VvCabSauv08_P0007F.ver1.0.g307830	transcription factor bHLH121-like
VvCabSauv08_P0007F.ver1.0.g307850	Translocon-associated subunit alpha
VvCabSauv08_P0007F.ver1.0.g307860	PROLINE-RICH 4
VvCabSauv08_P0007F.ver1.0.g307910	eukaryotic translation initiation factor 4B3-like
VvCabSauv08_P0007F.ver1.0.g307940	amidase family
VvCabSauv08_P0007F.ver1.0.g308060	Chaperone dnaJ 11
VvCabSauv08_P0007F.ver1.0.g308140	peptidyl-prolyl cis-trans isomerase CYP21-1-like
VvCabSauv08_P0007F.ver1.0.g308290	L-ascorbate peroxidase peroxisomal
VvCabSauv08_P0007F.ver1.0.g308400	probable BOI-related E3 ubiquitin- ligase 3
VvCabSauv08_P0007F.ver1.0.g308410	CDP-diacylglycerol-inositol 3-phosphatidyltransferase 2
VvCabSauv08_P0007F.ver1.0.g308470	pre-mRNA-splicing factor syf2
VvCabSauv08_P0007F.ver1.0.g308510	probable ubiquitin-conjugating enzyme E2 23
VvCabSauv08_P0007F.ver1.0.g308770	24-methylenesterol C-methyltransferase 2
VvCabSauv08_P0007F.ver1.0.g308950	Isocitrate dehydrogenase [NAD] regulatory subunit 1
VvCabSauv08_P0007F.ver1.0.g309230	auxin-responsive family
VvCabSauv08_P0007F.ver1.0.g309480	Plant regulator RWP-RK family
VvCabSauv08_P0007F.ver1.0.g309490	pentatricopeptide repeat-containing At2g17140
VvCabSauv08_P0007F.ver1.0.g309510	pentatricopeptide repeat-containing At2g17210
VvCabSauv08_P0007F.ver1.0.g309520	probable galacturonosyltransferase 3
VvCabSauv08_P0007F.ver1.0.g309630	Bromodomain and PHD finger-containing 3
VvCabSauv08_P0007F.ver1.0.g309690	Transmembrane amino acid transporter family
VvCabSauv08_P0007F.ver1.0.g309770	glycerol kinase
VvCabSauv08_P0007F.ver1.0.g309780	hypothetical protein L484_013730
VvCabSauv08_P0007F.ver1.0.g309790	CMP-sialic acid transporter 2
VvCabSauv08_P0007F.ver1.0.g309850	alpha-expansin 20 precursor family
VvCabSauv08_P0007F.ver1.0.g309860	pentatricopeptide repeat-containing At2g36240-like
VvCabSauv08_P0007F.ver1.0.g309880	guanine nucleotide exchange family
VvCabSauv08_P0007F.ver1.0.g310040	Histone deacetylase family
VvCabSauv08_P0007F.ver1.0.g310050	family 2 glycosyltransferase
VvCabSauv08_P0007F.ver1.0.g310200	chaperone dnaJ 10-like
VvCabSauv08_P0007F.ver1.0.g310250	mobidb-lite (MOBIDB_LITE)
VvCabSauv08_P0007F.ver1.0.g310290	DNA glycosylase superfamily
VvCabSauv08_P0007F.ver1.0.g310340	universal stress family
VvCabSauv08_P0007F.ver1.0.g310540	diaminopimelate decarboxylase chloroplastic-like
VvCabSauv08_P0007F.ver1.0.g310570	myb-like DNA-binding domain
VvCabSauv08_P0007F.ver1.0.g310600	RNA-binding (RRM RBD RNP motif) family
VvCabSauv08_P0007F.ver1.0.g310610	LRR receptor-like serine threonine- kinase
VvCabSauv08_P0007F.ver1.0.g310630	50S ribosomal L27
VvCabSauv08_P0007F.ver1.0.g310640	phenylalanine--tRNA ligase alpha cytoplasmic
VvCabSauv08_P0007F.ver1.0.g310660	envelope glyco
VvCabSauv08_P0007F.ver1.0.g310710	probable receptor-like serine threonine- kinase At4g34500
VvCabSauv08_P0007F.ver1.0.g310820	DNA-binding family
VvCabSauv08_P0007F.ver1.0.g310880	dehydration-responsive RD22
VvCabSauv08_P0007F.ver1.0.g310950	undecaprenyl pyrophosphate synthetase family
VvCabSauv08_P0007F.ver1.0.g311060	probable NAD(P)H dehydrogenase (quinone) FQR1-like 2
VvCabSauv08_P0007F.ver1.0.g311150	TIC chloroplastic
VvCabSauv08_P0007F.ver1.0.g311200	Non-symbiotic hemoglobin
VvCabSauv08_P0007F.ver1.0.g311300	cold-regulated 413 plasma membrane 2-like
VvCabSauv08_P0007F.ver1.0.g311410	serine threonine- kinase SMG1-like
VvCabSauv08_P0007F.ver1.0.g311470	Cytochrome P450 82A3
VvCabSauv08_P0007F.ver1.0.g311540	pentatricopeptide repeat-containing chloroplastic
VvCabSauv08_P0007F.ver1.0.g311780	Armadillo repeat-containing 6
VvCabSauv08_P0007F.ver1.0.g311870	pentatricopeptide repeat-containing chloroplastic
VvCabSauv08_P0007F.ver1.0.g311910	mobidb-lite (MOBIDB_LITE)
VvCabSauv08_P0007F.ver1.0.g311940	polyadenylate-binding RBP47 isoform X1
VvCabSauv08_P0007F.ver1.0.g311960	carboxylesterase 7
VvCabSauv08_P0007F.ver1.0.g311970	carboxylesterase 13
VvCabSauv08_P0007F.ver1.0.g312000	CXE carboxylesterase
VvCabSauv08_P0007F.ver1.0.g312060	B3 domain-containing
VvCabSauv08_P0007F.ver1.0.g312080	prostaglandin reductase-3
VvCabSauv08_P0007F.ver1.0.g312160	EKC KEOPS complex subunit TPRKB
VvCabSauv08_P0007F.ver1.0.g312210	alpha-amylase precursor
VvCabSauv08_P0007F.ver1.0.g312270	glyco 3-alpha-L-fucosyltransferase A
VvCabSauv08_P0007F.ver1.0.g312280	cold regulated 27
VvCabSauv08_P0007F.ver1.0.g312310	TMhelix (TMHMM)
VvCabSauv08_P0007F.ver1.0.g312320	DJ-1 homolog C isoform X1
VvCabSauv08_P0007F.ver1.0.g312330	methylcrotonoyl- carboxylase beta mitochondrial
VvCabSauv08_P0007F.ver1.0.g312340	hypothetical protein PRUPE_ppa015607mg, partial
VvCabSauv08_P0007F.ver1.0.g312350	endonuclease or glycosyl hydrolase
VvCabSauv08_P0007F.ver1.0.g312540	cystathionine beta-synthase (CBS) family
VvCabSauv08_P0007F.ver1.0.g312570	IRREGULAR XYLEM (DUF579)
VvCabSauv08_P0007F.ver1.0.g312690	cyclase family
VvCabSauv08_P0007F.ver1.0.g312720	STRESS ENHANCED 1
VvCabSauv08_P0007F.ver1.0.g312770	TIC chloroplastic
VvCabSauv08_P0007F.ver1.0.g312890	UDP-glucosyltransferase family
VvCabSauv08_P0007F.ver1.0.g312960	triacylglycerol lipase 1
VvCabSauv08_P0007F.ver1.0.g313120	alpha-L-fucosidase 2
VvCabSauv08_P0008F.ver1.0.g313400	calcium calcium calmodulin-dependent Serine Threonine-kinase
VvCabSauv08_P0008F.ver1.0.g313510	polygalacturonase glycoside hydrolase family
VvCabSauv08_P0008F.ver1.0.g313680	haloacid dehalogenase-like hydrolase family
VvCabSauv08_P0008F.ver1.0.g313820	Squamosa promoter-binding 1
VvCabSauv08_P0008F.ver1.0.g313900	zinc finger family
VvCabSauv08_P0008F.ver1.0.g313910	mobidb-lite (MOBIDB_LITE)
VvCabSauv08_P0008F.ver1.0.g313940	hypothetical protein PRUPE_ppa008208mg
VvCabSauv08_P0008F.ver1.0.g314160	galactinol synthase 2
VvCabSauv08_P0008F.ver1.0.g314270	DNA methyltransferase 1-associated
VvCabSauv08_P0008F.ver1.0.g314290	hypothetical protein POPTR_0014s11280g
VvCabSauv08_P0008F.ver1.0.g314330	long chain acyl- synthetase 1-like
VvCabSauv08_P0008F.ver1.0.g314350	probable pre-mRNA-splicing factor ATP-dependent RNA helicase DEAH2 isoform X1
VvCabSauv08_P0008F.ver1.0.g314460	pentatricopeptide repeat-containing chloroplastic
VvCabSauv08_P0008F.ver1.0.g314520	kinase superfamily
VvCabSauv08_P0008F.ver1.0.g314530	Coil (COILS), CYTOPLASMIC_DOMAIN (PHOBIUS), NON_CYTOPLASMIC_DOMAIN (PHOBIUS), TRANSMEMBRANE (PHOBIUS)
VvCabSauv08_P0008F.ver1.0.g314550	PAPA-1-like family
VvCabSauv08_P0008F.ver1.0.g314620	trichome birefringence-like 6
VvCabSauv08_P0008F.ver1.0.g314710	uncharacterized LOC100274819
VvCabSauv08_P0008F.ver1.0.g314720	calreticulin precursor
VvCabSauv08_P0008F.ver1.0.g314750	RING FYVE PHD zinc finger
VvCabSauv08_P0008F.ver1.0.g314770	60S ribosomal L29-1
VvCabSauv08_P0008F.ver1.0.g314840	heat shock amino-terminal domain
VvCabSauv08_P0008F.ver1.0.g314920	transcription factor MYB12-like
VvCabSauv08_P0008F.ver1.0.g314950	stress response NST1 (DUF1645)
VvCabSauv08_P0008F.ver1.0.g315230	P-loop nucleoside triphosphate hydrolase superfamily
VvCabSauv08_P0008F.ver1.0.g315300	ATP-dependent RNA helicase DEAH13 isoform X1
VvCabSauv08_P0008F.ver1.0.g315320	Subtilisin-like protease
VvCabSauv08_P0008F.ver1.0.g315410	pectinesterase-like
VvCabSauv08_P0008F.ver1.0.g315460	60S ribosomal L18
VvCabSauv08_P0008F.ver1.0.g315560	blue-light photoreceptor PHR2
VvCabSauv08_P0008F.ver1.0.g315570	magnesium proton exchanger
VvCabSauv08_P0008F.ver1.0.g315600	60S ribosomal L22-2
VvCabSauv08_P0008F.ver1.0.g315630	peter Pan
VvCabSauv08_P0008F.ver1.0.g315720	zinc finger CCCH domain-containing 4
VvCabSauv08_P0008F.ver1.0.g315740	E3 ubiquitin- ligase BAH1
VvCabSauv08_P0008F.ver1.0.g315760	ABC transporter C family member 14-like
VvCabSauv08_P0008F.ver1.0.g315870	benzodiazepine receptor-related family
VvCabSauv08_P0008F.ver1.0.g315880	NON_CYTOPLASMIC_DOMAIN (PHOBIUS), CYTOPLASMIC_DOMAIN (PHOBIUS), TRANSMEMBRANE (PHOBIUS), TMhelix (TMHMM)
VvCabSauv08_P0008F.ver1.0.g315960	uncharacterized LOC100126915
VvCabSauv08_P0008F.ver1.0.g316000	glutathione S- amino-terminal domain
VvCabSauv08_P0008F.ver1.0.g316280	Mitochondrial transcription termination factor family
VvCabSauv08_P0008F.ver1.0.g316350	Zinc finger C-x8-C-x5-C-x3-H type family
VvCabSauv08_P0008F.ver1.0.g316500	hypothetical protein PRUPE_ppa016470mg
VvCabSauv08_P0008F.ver1.0.g316530	sodium hydrogen exchanger 2-like
VvCabSauv08_P0008F.ver1.0.g316660	mitochondrial substrate carrier family ucpB
VvCabSauv08_P0008F.ver1.0.g316740	sister-chromatide cohesion
VvCabSauv08_P0008F.ver1.0.g316770	SOSS complex subunit B homolog
VvCabSauv08_P0008F.ver1.0.g316820	histone H2A 6
VvCabSauv08_P0008F.ver1.0.g316830	histone H2A 6
VvCabSauv08_P0008F.ver1.0.g316910	breast carcinoma amplified sequence 3
VvCabSauv08_P0008F.ver1.0.g316980	endonuclease exonuclease phosphatase family
VvCabSauv08_P0008F.ver1.0.g317140	elongation factor mitochondrial-like
VvCabSauv08_P0008F.ver1.0.g317160	DNA-directed RNA polymerase III subunit rpc8-like
VvCabSauv08_P0008F.ver1.0.g317310	endo-1,3 1,4-beta-D-glucanase
VvCabSauv08_P0008F.ver1.0.g317320	endo-1,3 1,4-beta-D-glucanase-like
VvCabSauv08_P0008F.ver1.0.g317420	ELKS Rab6-interacting CAST family
VvCabSauv08_P0008F.ver1.0.g317430	DUF21 domain-containing At4g14240-like
VvCabSauv08_P0008F.ver1.0.g317580	basic 7S globulin-like precursor
VvCabSauv08_P0008F.ver1.0.g317620	trichome birefringence-like 11
VvCabSauv08_P0008F.ver1.0.g317630	SIGNAL_PEPTIDE_N_REGION (PHOBIUS), NON_CYTOPLASMIC_DOMAIN (PHOBIUS), SIGNAL_PEPTIDE_H_REGION (PHOBIUS), SIGNAL_PEPTIDE (PHOBIUS), SIGNAL_PEPTIDE_C_REGION (PHOBIUS)
VvCabSauv08_P0008F.ver1.0.g317760	transmembrane kinase 1
VvCabSauv08_P0008F.ver1.0.g317890	E3 ubiquitin- ligase TRIM33
VvCabSauv08_P0008F.ver1.0.g317910	ovate transcriptional repressor
VvCabSauv08_P0008F.ver1.0.g318170	serine threonine- kinase HT1-like
VvCabSauv08_P0008F.ver1.0.g318440	kinase superfamily
VvCabSauv08_P0008F.ver1.0.g318500	BEACH-DOMAIN HOMOLOG A1
VvCabSauv08_P0008F.ver1.0.g318640	CYTOPLASMIC_DOMAIN (PHOBIUS), TRANSMEMBRANE (PHOBIUS), NON_CYTOPLASMIC_DOMAIN (PHOBIUS)
VvCabSauv08_P0008F.ver1.0.g318800	NADH dehydrogenase [ubiquinone] flavo mitochondrial
VvCabSauv08_P0008F.ver1.0.g318820	auxin-induced 22B
VvCabSauv08_P0008F.ver1.0.g318970	probable galacturonosyltransferase 6 isoform X1
VvCabSauv08_P0008F.ver1.0.g318980	Magnesium transporter MRS2-I
VvCabSauv08_P0008F.ver1.0.g318990	zinc finger family
VvCabSauv08_P0008F.ver1.0.g319070	histone H1-like
VvCabSauv08_P0008F.ver1.0.g319090	P-loop containing nucleoside triphosphate hydrolases superfamily
VvCabSauv08_P0008F.ver1.0.g319100	hypothetical protein PRUPE_ppa003905mg
VvCabSauv08_P0008F.ver1.0.g319110	flowering locus K homology domain-like
VvCabSauv08_P0008F.ver1.0.g319120	Retrovirus-related Pol poly from transposon TNT 1-94
VvCabSauv08_P0008F.ver1.0.g319130	uncharacterized protein LOC109789846
VvCabSauv08_P0009F.ver1.0.g319470	sucrose transport -like
VvCabSauv08_P0009F.ver1.0.g319530	eukaryotic translation initiation factor 2 (eIF-2) family
VvCabSauv08_P0009F.ver1.0.g319740	hypothetical protein POPTR_0002s070802g, partial
VvCabSauv08_P0009F.ver1.0.g319810	plant U-box
VvCabSauv08_P0009F.ver1.0.g320150	UDP-glucuronate:xylan alpha-glucuronosyltransferase 1-like
VvCabSauv08_P0009F.ver1.0.g320160	zinc finger CCCH domain-containing 38 isoform X1
VvCabSauv08_P0009F.ver1.0.g320420	thioredoxin M- chloroplastic-like
VvCabSauv08_P0009F.ver1.0.g320430	ribosome maturation SBDS
VvCabSauv08_P0009F.ver1.0.g320620	ras-related RABC1
VvCabSauv08_P0009F.ver1.0.g320830	GDSL esterase lipase
VvCabSauv08_P0009F.ver1.0.g320900	prostaglandin E synthase 2-like
VvCabSauv08_P0009F.ver1.0.g320950	vacuolar sorting-associated 35B-like
VvCabSauv08_P0009F.ver1.0.g320970	small GTPase Rac4 family
VvCabSauv08_P0009F.ver1.0.g321130	pathogenesis-related thaumatin family
VvCabSauv08_P0009F.ver1.0.g321150	ferredoxin--NADP leaf chloroplastic-like
VvCabSauv08_P0009F.ver1.0.g321240	Tubulin beta-1 chain
VvCabSauv08_P0009F.ver1.0.g321290	hypothetical protein POPTR_0005s26130g
VvCabSauv08_P0009F.ver1.0.g321310	hypothetical protein L484_016054
VvCabSauv08_P0009F.ver1.0.g321390	AP-2 complex subunit sigma
VvCabSauv08_P0009F.ver1.0.g321480	tRNA (adenine(58)-N(1))-methyltransferase non-catalytic subunit trm6
VvCabSauv08_P0009F.ver1.0.g321500	abscisic acid-responsive (TB2 HVA22) family
VvCabSauv08_P0009F.ver1.0.g321520	L10-interacting MYB domain-containing -like
VvCabSauv08_P0009F.ver1.0.g321710	IQ-DOMAIN 32
VvCabSauv08_P0009F.ver1.0.g321860	guanine nucleotide-binding beta subunit
VvCabSauv08_P0009F.ver1.0.g321880	lysine-specific histone demethylase 1 homolog 3
VvCabSauv08_P0009F.ver1.0.g321940	calcium-binding EF hand family
VvCabSauv08_P0009F.ver1.0.g322140	WALLS ARE THIN 1-like
VvCabSauv08_P0009F.ver1.0.g322230	ATP-dependent protease LA (lon) domain
VvCabSauv08_P0009F.ver1.0.g322270	mannose-binding lectin superfamily
VvCabSauv08_P0009F.ver1.0.g322290	probable ubiquitin-conjugating enzyme E2 16
VvCabSauv08_P0009F.ver1.0.g322310	ribosomal RNA small subunit methyltransferase I
VvCabSauv08_P0009F.ver1.0.g322500	Omega-hydroxypalmitate O-feruloyl transferase
VvCabSauv08_P0009F.ver1.0.g322540	phosphatidylinositol phosphatidylcholine transfer SFH8-like
VvCabSauv08_P0009F.ver1.0.g322620	mannan endo-1,4-beta-mannosidase 7-like
VvCabSauv08_P0009F.ver1.0.g322730	isoflavone reductase
VvCabSauv08_P0009F.ver1.0.g322790	pentatricopeptide (PPR) repeat-containing
VvCabSauv08_P0009F.ver1.0.g322880	3-ketoacyl- synthase 4
VvCabSauv08_P0009F.ver1.0.g322940	leucine carboxyl methyltransferase
VvCabSauv08_P0010F.ver1.0.g323030	digalactosyldiacylglycerol synthase chloroplastic
VvCabSauv08_P0010F.ver1.0.g323060	guanine nucleotide exchange factor SPIKE 1 isoform X1
VvCabSauv08_P0010F.ver1.0.g323070	brefeldin A-inhibited guanine nucleotide-exchange 5 isoform X1
VvCabSauv08_P0010F.ver1.0.g323090	hypothetical protein POPTR_0006s23340g
VvCabSauv08_P0010F.ver1.0.g323260	suppressor of mec-8 and unc-52 homolog 2
VvCabSauv08_P0010F.ver1.0.g323310	alpha beta-Hydrolases superfamily
VvCabSauv08_P0010F.ver1.0.g323390	peroxiredoxin chloroplastic
VvCabSauv08_P0010F.ver1.0.g323650	40S ribosomal S29
VvCabSauv08_P0010F.ver1.0.g323920	pentatricopeptide repeat-containing chloroplastic-like
VvCabSauv08_P0010F.ver1.0.g323940	12-oxophytodienoate reductase 3
VvCabSauv08_P0010F.ver1.0.g323950	DENN (AEX-3) domain-containing
VvCabSauv08_P0010F.ver1.0.g323990	TATA-binding related factor (TRF) of subunit 20 of Mediator complex
VvCabSauv08_P0010F.ver1.0.g324000	DNA-directed RNA polymerase III subunit RPC4-like
VvCabSauv08_P0010F.ver1.0.g324110	replication A 70 kDa DNA-binding subunit A-like
VvCabSauv08_P0010F.ver1.0.g324130	membrane family
VvCabSauv08_P0010F.ver1.0.g324180	zinc finger family
VvCabSauv08_P0010F.ver1.0.g324210	bem46 isoform X2
VvCabSauv08_P0010F.ver1.0.g324670	WD repeat-containing VIP3
VvCabSauv08_P0010F.ver1.0.g324710	60S ribosomal L18a-1
VvCabSauv08_P0010F.ver1.0.g324730	mitogen-activated kinase kinase 2-like
VvCabSauv08_P0010F.ver1.0.g324740	phosphatase 2C 77-like
VvCabSauv08_P0010F.ver1.0.g324750	plant F27B13-30
VvCabSauv08_P0010F.ver1.0.g324840	Dihydrolipoamide long form
VvCabSauv08_P0010F.ver1.0.g324940	DUF3511 domain
VvCabSauv08_P0010F.ver1.0.g325050	recA DNA recombination family
VvCabSauv08_P0010F.ver1.0.g325070	hypothetical protein PRUPE_ppa015871mg, partial
VvCabSauv08_P0010F.ver1.0.g325080	esterase lipase thioesterase family
VvCabSauv08_P0010F.ver1.0.g325100	cytokinin dehydrogenase 3-like
VvCabSauv08_P0010F.ver1.0.g325130	DUF4408 domain
VvCabSauv08_P0010F.ver1.0.g325180	hypothetical protein PRUPE_ppa013217mg
VvCabSauv08_P0010F.ver1.0.g325210	flavin-containing monooxygenase FMO GS-OX-like 2
VvCabSauv08_P0010F.ver1.0.g325230	acyl- synthetase family
VvCabSauv08_P0010F.ver1.0.g325420	potassium efflux antiporter
VvCabSauv08_P0010F.ver1.0.g325460	inactive kinase SELMODRAFT_444075
VvCabSauv08_P0010F.ver1.0.g325550	pentatricopeptide repeat-containing At4g13650
VvCabSauv08_P0010F.ver1.0.g325570	DUF3456 domain
VvCabSauv08_P0010F.ver1.0.g325580	probable arginine N-methyltransferase 1
VvCabSauv08_P0010F.ver1.0.g325680	zinc protease PQQL-like isoform X1
VvCabSauv08_P0010F.ver1.0.g325700	histone-lysine N-methyltransferase
VvCabSauv08_P0010F.ver1.0.g325710	asparagine--tRNA cytoplasmic 1-like
VvCabSauv08_P0010F.ver1.0.g325730	IAA-amino acid hydrolase ILR1-like 4
VvCabSauv08_P0010F.ver1.0.g325890	mitochondrial-processing peptidase subunit alpha-like
VvCabSauv08_P0010F.ver1.0.g325940	mobidb-lite (MOBIDB_LITE)
VvCabSauv08_P0010F.ver1.0.g325950	DUF1005 family (DUF1005)
VvCabSauv08_P0010F.ver1.0.g325990	Glucan endo-1,3-beta-glucosidase 13
VvCabSauv08_P0010F.ver1.0.g326050	phosphoinositide 3-kinase regulatory subunit
VvCabSauv08_P0010F.ver1.0.g326060	probable glutamate carboxypeptidase 2
VvCabSauv08_P0010F.ver1.0.g326100	MATE efflux family
VvCabSauv08_P0010F.ver1.0.g326160	tRNA rRNA methyltransferase ( ) family
VvCabSauv08_P0010F.ver1.0.g326250	NADP-dependent malic enzyme
VvCabSauv08_P0010F.ver1.0.g326350	dolichyl-diphosphooligosaccharide-- glycosyltransferase subunit STT3A
VvCabSauv08_P0010F.ver1.0.g326370	pentatricopeptide repeat-containing mitochondrial-like
VvCabSauv08_P0010F.ver1.0.g326380	ethylene-responsive transcription factor TINY-like
VvCabSauv08_P0010F.ver1.0.g326520	probable RNA methyltransferase At5g51130
VvCabSauv08_P0010F.ver1.0.g326540	casein kinase I
VvCabSauv08_P0010F.ver1.0.g326630	NADPH:adrenodoxin mitochondrial isoform X1
VvCabSauv08_P0010F.ver1.0.g326730	zinc finger Ran-binding domain-containing 2
VvCabSauv08_P0010F.ver1.0.g326750	peroxisomal fatty acid beta-oxidation multifunctional
VvCabSauv08_P0010F.ver1.0.g326820	transcription factor MYB3R-1-like
VvCabSauv08_P0010F.ver1.0.g326830	DUF4378 domain
VvCabSauv08_P0010F.ver1.0.g326940	SITE-1 protease
VvCabSauv08_P0010F.ver1.0.g326960	mobidb-lite (MOBIDB_LITE), mobidb-lite (MOBIDB_LITE)
VvCabSauv08_P0010F.ver1.0.g327110	regulator of Vps4 activity in the MVB pathway
VvCabSauv08_P0010F.ver1.0.g327130	ras-related RHN1-like isoform X2
VvCabSauv08_P0010F.ver1.0.g327140	serine-rich family
VvCabSauv08_P0010F.ver1.0.g327300	dihydropyrimidinase family
VvCabSauv08_P0010F.ver1.0.g327420	hypothetical protein PRUPE_ppa021750mg, partial
VvCabSauv08_P0010F.ver1.0.g327580	serine threonine phosphatase 2A 57 kDa regulatory subunit B iota isoform-like
VvCabSauv08_P0010F.ver1.0.g327710	DELLA GAI-like
VvCabSauv08_P0010F.ver1.0.g327790	SOUL heme-binding family
VvCabSauv08_P0010F.ver1.0.g327820	EG45-like domain containing
VvCabSauv08_P0010F.ver1.0.g327830	zinc finger family
VvCabSauv08_P0010F.ver1.0.g327900	plant tudor-like RNA-binding
VvCabSauv08_P0010F.ver1.0.g327940	alpha beta-Hydrolases superfamily
VvCabSauv08_P0010F.ver1.0.g327950	deSI At4g17486
VvCabSauv08_P0010F.ver1.0.g328060	NADH-cytochrome b5 reductase
VvCabSauv08_P0010F.ver1.0.g328070	NADH-cytochrome b5 reductase
VvCabSauv08_P0010F.ver1.0.g328090	dynein light chain type 1 family
VvCabSauv08_P0010F.ver1.0.g328100	lactoylglutathione lyase glyoxalase I family
VvCabSauv08_P0010F.ver1.0.g328110	mediator of RNA polymerase II transcription subunit 17
VvCabSauv08_P0010F.ver1.0.g328310	nuclear pore complex NUP205 isoform X2
VvCabSauv08_P0010F.ver1.0.g328320	family methyltransferase
VvCabSauv08_P0010F.ver1.0.g328340	uncharacterized LOC102600333
VvCabSauv08_P0010F.ver1.0.g328400	SPX domain-containing 1-like
VvCabSauv08_P0010F.ver1.0.g328450	Ribosomal L36
VvCabSauv08_P0010F.ver1.0.g328460	uncharacterized protein LOC109828793 isoform X2
VvCabSauv08_P0010F.ver1.0.g328470	EIN3-binding F-box 1-like
VvCabSauv08_P0010F.ver1.0.g328500	TPR repeat
VvCabSauv08_P0010F.ver1.0.g328570	Transducin family WD-40 repeat family
VvCabSauv08_P0010F.ver1.0.g328600	blue copper -like
VvCabSauv08_P0010F.ver1.0.g328610	Blue copper
VvCabSauv08_P0010F.ver1.0.g328630	chloroplast thylakoid lumen
VvCabSauv08_P0010F.ver1.0.g328670	elongation factor mitochondrial
VvCabSauv08_P0010F.ver1.0.g328680	WUS-interacting 2
VvCabSauv08_P0011F.ver1.0.g329210	probable beta-D-xylosidase 6
VvCabSauv08_P0011F.ver1.0.g329330	BRICK 1
VvCabSauv08_P0011F.ver1.0.g329480	mannitol dehydrogenase
VvCabSauv08_P0011F.ver1.0.g329530	kinesin motor domain Di-glucose-binding
VvCabSauv08_P0011F.ver1.0.g329580	pentatricopeptide repeat-containing At5g52630
VvCabSauv08_P0011F.ver1.0.g329590	UDP-glucosyltransferase family
VvCabSauv08_P0011F.ver1.0.g329660	transcription initiation factor TFIID subunit
VvCabSauv08_P0011F.ver1.0.g329670	Receptor-like cytosolic serine threonine- kinase RBK1
VvCabSauv08_P0011F.ver1.0.g329690	TPR domain
VvCabSauv08_P0011F.ver1.0.g329720	nucleobase-ascorbate transporter 11-like
VvCabSauv08_P0011F.ver1.0.g329740	interaptin-like isoform X3
VvCabSauv08_P0011F.ver1.0.g329780	Kinase interacting (KIP1-like) family
VvCabSauv08_P0011F.ver1.0.g329820	mechanosensitive ion channel chloroplastic-like
VvCabSauv08_P0011F.ver1.0.g330370	homeobox-leucine zipper ATHB-6-like
VvCabSauv08_P0011F.ver1.0.g330450	WEB family chloroplastic isoform X2
VvCabSauv08_P0011F.ver1.0.g330500	peroxidase 17
VvCabSauv08_P0011F.ver1.0.g330510	tRNA (cytosine(34)-C(5))-methyltransferase
VvCabSauv08_P0011F.ver1.0.g330620	7-deoxyloganetin glucosyltransferase-like
VvCabSauv08_P0011F.ver1.0.g330660	hydrolase family
VvCabSauv08_P0011F.ver1.0.g330790	phosphatase 2C
VvCabSauv08_P0011F.ver1.0.g330830	50S ribosomal chloroplastic
VvCabSauv08_P0011F.ver1.0.g330950	TLD-domain nucleolar
VvCabSauv08_P0011F.ver1.0.g331010	hypothetical protein PRUPE_ppa016504mg, partial
VvCabSauv08_P0011F.ver1.0.g331090	lipid-associated family
VvCabSauv08_P0011F.ver1.0.g331200	beta-hydroxyacyl-ACP dehydratase
VvCabSauv08_P0011F.ver1.0.g331230	senescence-associated family
VvCabSauv08_P0011F.ver1.0.g331260	transducin family
VvCabSauv08_P0011F.ver1.0.g331380	mitogen-activated kinase kinase kinase 5
VvCabSauv08_P0011F.ver1.0.g331510	pyruvate decarboxylase
VvCabSauv08_P0011F.ver1.0.g331730	prolyl oligopeptidase family
VvCabSauv08_P0011F.ver1.0.g331990	CMP-sialic acid transporter 4
VvCabSauv08_P0011F.ver1.0.g332040	chromatin assembly factor 1 subunit FSM
VvCabSauv08_P0011F.ver1.0.g332120	sister chromatid cohesion 1 4
VvCabSauv08_P0011F.ver1.0.g332180	2-alkenal reductase (NADP(+)-dependent)
VvCabSauv08_P0011F.ver1.0.g332230	gibberellin 2-beta-dioxygenase
VvCabSauv08_P0011F.ver1.0.g332240	beta-hexosaminidase 3-like
VvCabSauv08_P0011F.ver1.0.g332250	beta-hexosaminidase 3-like
VvCabSauv08_P0011F.ver1.0.g332310	Peptidase family C54
VvCabSauv08_P0011F.ver1.0.g332370	SIGNAL_PEPTIDE_C_REGION (PHOBIUS), NON_CYTOPLASMIC_DOMAIN (PHOBIUS), SIGNAL_PEPTIDE (PHOBIUS), SIGNAL_PEPTIDE_H_REGION (PHOBIUS), SIGNAL_PEPTIDE_N_REGION (PHOBIUS), SignalP-TM (SIGNALP_GRAM_POSITIVE), SignalP-noTM (SIGNALP_EUK), TMhelix (TMHMM)
VvCabSauv08_P0011F.ver1.0.g332380	DUF4283 domain
VvCabSauv08_P0011F.ver1.0.g332430	alpha-1,3-mannosyl-glyco 2-beta-N-acetylglucosaminyltransferase isoform X1
VvCabSauv08_P0011F.ver1.0.g332460	nucleolar complex 4 homolog
VvCabSauv08_P0011F.ver1.0.g332480	BNR Asp-box repeat family
VvCabSauv08_P0011F.ver1.0.g332510	glyoxylate succinic semialdehyde reductase 1
VvCabSauv08_P0011F.ver1.0.g332590	mediator of RNA polymerase II transcription subunit 19a-like isoform X1
VvCabSauv08_P0011F.ver1.0.g332640	ubiquitin carboxyl-terminal hydrolase 23 isoform X1
VvCabSauv08_P0011F.ver1.0.g332700	histone H2A deubiquitinase (DUF3755)
VvCabSauv08_P0011F.ver1.0.g332730	Ubiquitin carboxyl-terminal hydrolase 5
VvCabSauv08_P0011F.ver1.0.g332740	Ubiquitin carboxyl-terminal hydrolase 5
VvCabSauv08_P0011F.ver1.0.g332750	FAR-RED impaired response
VvCabSauv08_P0011F.ver1.0.g333000	Death-associated kinase 1
VvCabSauv08_P0011F.ver1.0.g333210	probably inactive leucine-rich repeat receptor kinase At5g48380
VvCabSauv08_P0011F.ver1.0.g333400	monocopper oxidase SKU5 isoform X2
VvCabSauv08_P0011F.ver1.0.g333460	actin-binding calponin-like (CH) domain
VvCabSauv08_P0011F.ver1.0.g333520	HAUS augmin-like complex subunit
VvCabSauv08_P0011F.ver1.0.g333530	lipase class 3 family
VvCabSauv08_P0011F.ver1.0.g333540	lipase class 3 family
VvCabSauv08_P0011F.ver1.0.g333550	RAB GTPase A1D
VvCabSauv08_P0013F.ver1.0.g333580	GTPase-activator for Rho-like GTPase family
VvCabSauv08_P0013F.ver1.0.g333600	pentatricopeptide repeat-containing At1g62350
VvCabSauv08_P0013F.ver1.0.g333630	rhodanese-like domain-containing chloroplastic
VvCabSauv08_P0013F.ver1.0.g333810	dihydropyrimidinase family
VvCabSauv08_P0013F.ver1.0.g333830	dihydropyrimidinase family
VvCabSauv08_P0013F.ver1.0.g333840	ERI1 exoribonuclease 2-like isoform X2
VvCabSauv08_P0013F.ver1.0.g333850	ERI1 exoribonuclease 2
VvCabSauv08_P0013F.ver1.0.g333890	pentatricopeptide repeat-containing At5g16860-like
VvCabSauv08_P0013F.ver1.0.g334080	10 kDa mitochondrial-like
VvCabSauv08_P0013F.ver1.0.g334150	CYTOPLASMIC_DOMAIN (PHOBIUS), TRANSMEMBRANE (PHOBIUS), NON_CYTOPLASMIC_DOMAIN (PHOBIUS)
VvCabSauv08_P0013F.ver1.0.g334160	plastocyanin-like domain-containing family
VvCabSauv08_P0013F.ver1.0.g334170	urease accessory F
VvCabSauv08_P0013F.ver1.0.g334180	transcription factor GAMYB-like
VvCabSauv08_P0013F.ver1.0.g334240	elongation factor 1-beta-like
VvCabSauv08_P0013F.ver1.0.g334280	pentatricopeptide repeat-containing chloroplastic-like
VvCabSauv08_P0013F.ver1.0.g334310	4-diphosphocytidyl-2-C-methyl-D-erythritol chloroplastic chromoplastic
VvCabSauv08_P0013F.ver1.0.g334430	dgd1 suppressor 1
VvCabSauv08_P0013F.ver1.0.g334520	molybdopterin biosynthesis family
VvCabSauv08_P0013F.ver1.0.g334540	hypothetical protein PRUPE_ppa021750mg, partial
VvCabSauv08_P0013F.ver1.0.g334680	calmodulin 6 family
VvCabSauv08_P0013F.ver1.0.g334730	vacuolar sorting-associated 26A
VvCabSauv08_P0013F.ver1.0.g334880	D -box ATP-dependent RNA helicase D 9 isoform X2
VvCabSauv08_P0013F.ver1.0.g334910	NADH--cytochrome b5 reductase 1-like
VvCabSauv08_P0013F.ver1.0.g334970	NB-ARC domain-containing disease resistance
VvCabSauv08_P0013F.ver1.0.g335000	hypothetical protein CICLE_v10030529mg
VvCabSauv08_P0013F.ver1.0.g335050	Fe(3+) dicitrate transport system permease
VvCabSauv08_P0013F.ver1.0.g335070	serrate RNA effector molecule
VvCabSauv08_P0013F.ver1.0.g335170	Glyceraldehyde-3-phosphate dehydrogenase-like family
VvCabSauv08_P0013F.ver1.0.g335590	hypothetical protein PRUPE_ppa021750mg, partial
VvCabSauv08_P0013F.ver1.0.g335650	cation calcium exchanger 1-like
VvCabSauv08_P0013F.ver1.0.g335750	Outer envelope 61
VvCabSauv08_P0013F.ver1.0.g335780	uncharacterized protein LOC109794458, partial
VvCabSauv08_P0013F.ver1.0.g335840	probable carboxylesterase 15
VvCabSauv08_P0013F.ver1.0.g335910	hypothetical protein PRUPE_ppa021750mg, partial
VvCabSauv08_P0013F.ver1.0.g335990	beta-D-glucan exohydrolase family
VvCabSauv08_P0013F.ver1.0.g336030	aldehyde oxidase
VvCabSauv08_P0013F.ver1.0.g336060	Serine threonine- kinase Nek5
VvCabSauv08_P0013F.ver1.0.g336100	pentatricopeptide repeat-containing chloroplastic-like
VvCabSauv08_P0013F.ver1.0.g336110	receptor kinase TMK1
VvCabSauv08_P0013F.ver1.0.g336180	Origin recognition complex subunit 3
VvCabSauv08_P0014F.ver1.0.g336440	hypothetical protein CICLE_v10014049mg
VvCabSauv08_P0014F.ver1.0.g336450	hypothetical protein PRUPE_ppa016677mg
VvCabSauv08_P0014F.ver1.0.g336480	RRP15 isoform X1
VvCabSauv08_P0014F.ver1.0.g336500	RNAse E G
VvCabSauv08_P0014F.ver1.0.g336510	calcium ion-binding
VvCabSauv08_P0014F.ver1.0.g336560	long chain acyl- synthetase 8
VvCabSauv08_P0014F.ver1.0.g336580	ribulose-1,5 bisphosphate carboxylase oxygenase large subunit N- chloroplastic
VvCabSauv08_P0014F.ver1.0.g336600	uncharacterized protein LOC109811697 isoform X1
VvCabSauv08_P0014F.ver1.0.g336770	nudix hydrolase 2-like
VvCabSauv08_P0014F.ver1.0.g336850	glucose-6-phosphate 1- chloroplastic-like isoform X2
VvCabSauv08_P0014F.ver1.0.g337030	glucan endo-1,3-beta-glucosidase 9
VvCabSauv08_P0014F.ver1.0.g337270	pentatricopeptide repeat-containing At5g65560-like
VvCabSauv08_P0014F.ver1.0.g337500	N-acetyltransferase 9
VvCabSauv08_P0014F.ver1.0.g337620	embryo defective 1923
VvCabSauv08_P0014F.ver1.0.g337880	uncharacterized GPI-anchored At4g28100-like
VvCabSauv08_P0014F.ver1.0.g337890	equilibrative nucleotide transporter 3-like isoform X1
VvCabSauv08_P0014F.ver1.0.g337910	cytochrome b6-f complex iron-sulfur chloroplastic
VvCabSauv08_P0014F.ver1.0.g337970	S-locus lectin kinase family
VvCabSauv08_P0014F.ver1.0.g337990	Adenine nucleotide alpha hydrolases-like superfamily
VvCabSauv08_P0014F.ver1.0.g338130	G-type lectin S-receptor-like Serine Threonine-kinase
VvCabSauv08_P0014F.ver1.0.g338220	Xyloglucan endotransglucosylase hydrolase 9 precursor
VvCabSauv08_P0014F.ver1.0.g338280	60S ribosomal L8
VvCabSauv08_P0014F.ver1.0.g338320	isoprene chloroplastic-like
VvCabSauv08_P0014F.ver1.0.g338370	histone-lysine N-methyltransferase ATXR3-like isoform X1
VvCabSauv08_P0014F.ver1.0.g338490	transcription factor ILR3-like
VvCabSauv08_P0014F.ver1.0.g338780	hypothetical protein PRUPE_ppa012485mg
VvCabSauv08_P0014F.ver1.0.g338810	glutamate receptor -like
VvCabSauv08_P0014F.ver1.0.g338830	hypothetical protein PRUPE_ppa025825mg
VvCabSauv08_P0014F.ver1.0.g338970	probable galacturonosyltransferase 10
VvCabSauv08_P0014F.ver1.0.g339090	mobidb-lite (MOBIDB_LITE), TRANSMEMBRANE (PHOBIUS), NON_CYTOPLASMIC_DOMAIN (PHOBIUS), CYTOPLASMIC_DOMAIN (PHOBIUS)
VvCabSauv08_P0014F.ver1.0.g339200	DWARF IN LIGHT 2 family
VvCabSauv08_P0014F.ver1.0.g339260	probable phosphatase 2C 52
VvCabSauv08_P0014F.ver1.0.g339270	photosystem II repair PSB27- chloroplastic
VvCabSauv08_P0014F.ver1.0.g339330	hydroxyproline-rich glyco family
VvCabSauv08_P0014F.ver1.0.g339440	probable lipid-A-disaccharide mitochondrial isoform X1
VvCabSauv08_P0014F.ver1.0.g339510	triacylglycerol lipase 2-like
VvCabSauv08_P0014F.ver1.0.g339760	glycosyl hydrolase family 9
VvCabSauv08_P0014F.ver1.0.g339770	NRT1 PTR FAMILY
VvCabSauv08_P0014F.ver1.0.g339910	Ubiquitin fusion degradation UFD1 family
VvCabSauv08_P0014F.ver1.0.g339940	condensin complex subunit 2 isoform X2
VvCabSauv08_P0014F.ver1.0.g339980	transmembrane (DUF1068)
VvCabSauv08_P0014F.ver1.0.g339990	dentin sialophospho
VvCabSauv08_P0014F.ver1.0.g340020	Cellulose synthase H1
VvCabSauv08_P0014F.ver1.0.g340070	Cellulose synthase H1
VvCabSauv08_P0014F.ver1.0.g340250	L-ascorbate oxidase homolog
VvCabSauv08_P0014F.ver1.0.g340360	autophagy-related 8C
VvCabSauv08_P0014F.ver1.0.g340390	galactosyltransferase family
VvCabSauv08_P0014F.ver1.0.g340450	fasciclin-like arabinogalactan 7 precursor
VvCabSauv08_P0014F.ver1.0.g340570	DNA topoisomerase 1 beta-like
VvCabSauv08_P0014F.ver1.0.g340800	polyol monosaccharide transporter 1
VvCabSauv08_P0014F.ver1.0.g340830	G coupled receptor
VvCabSauv08_P0014F.ver1.0.g340850	Tetraspanin family
VvCabSauv08_P0014F.ver1.0.g340910	hypothetical protein PRUPE_ppa021750mg, partial
VvCabSauv08_P0014F.ver1.0.g340920	transcription initiation factor TFIID subunit 1 isoform X2
VvCabSauv08_P0014F.ver1.0.g341000	E3 ubiquitin- ligase RMA1H1-like
VvCabSauv08_P0014F.ver1.0.g341070	DNA-directed RNA polymerase II subunit RPB2
VvCabSauv08_P0014F.ver1.0.g341200	mannan endo-1,4-beta-mannosidase 2-like
VvCabSauv08_P0014F.ver1.0.g341320	pyrimidin 4
VvCabSauv08_P0015F.ver1.0.g341730	probable phosphatase 2C 71
VvCabSauv08_P0015F.ver1.0.g341760	chlorophyll a-b binding CP24 chloroplastic
VvCabSauv08_P0015F.ver1.0.g341770	3-hydroxyacyl-[acyl-carrier- ] dehydratase -like
VvCabSauv08_P0015F.ver1.0.g341890	pentatricopeptide repeat-containing mitochondrial
VvCabSauv08_P0015F.ver1.0.g341960	F-box kelch-repeat At1g22040-like
VvCabSauv08_P0015F.ver1.0.g341980	RING zinc finger domain superfamily
VvCabSauv08_P0015F.ver1.0.g342010	Sucrose-6F-phosphate phosphohydrolase family
VvCabSauv08_P0015F.ver1.0.g342150	phosphatidylserine decarboxylase
VvCabSauv08_P0015F.ver1.0.g342170	phosphatidylserine decarboxylase
VvCabSauv08_P0015F.ver1.0.g342180	phosphatidylserine decarboxylase proenzyme 2-like isoform X2
VvCabSauv08_P0015F.ver1.0.g342330	Leucine-rich repeat transmembrane kinase
VvCabSauv08_P0015F.ver1.0.g342390	Dynamin ARC5
VvCabSauv08_P0015F.ver1.0.g342440	tubby-like F-box 8
VvCabSauv08_P0015F.ver1.0.g342450	plant F1M20-13
VvCabSauv08_P0015F.ver1.0.g342540	interaction regulator family
VvCabSauv08_P0015F.ver1.0.g342600	UDP-glucose flavonoid 3-O-glucosyltransferase 6
VvCabSauv08_P0015F.ver1.0.g342880	ADP,ATP carrier mitochondrial-like
VvCabSauv08_P0015F.ver1.0.g343330	hypersensitive-induced response 1
VvCabSauv08_P0015F.ver1.0.g343370	separase isoform X2
VvCabSauv08_P0015F.ver1.0.g343400	partner of Y14-mago
VvCabSauv08_P0015F.ver1.0.g343460	3-isopropylmalate dehydrogenase chloroplastic-like
VvCabSauv08_P0015F.ver1.0.g343470	transmembrane 87B
VvCabSauv08_P0015F.ver1.0.g343620	chromosome-partitioning (DUF639)
VvCabSauv08_P0015F.ver1.0.g343630	Pathogenesis-related thaumatin superfamily
VvCabSauv08_P0015F.ver1.0.g343650	SUPPRESSOR OF npr1- CONSTITUTIVE 1
VvCabSauv08_P0015F.ver1.0.g343710	TMV resistance N
VvCabSauv08_P0015F.ver1.0.g344020	maternal effect embryo arrest
VvCabSauv08_P0015F.ver1.0.g344040	F-box family
VvCabSauv08_P0015F.ver1.0.g344120	6-phosphogluconate dehydrogenase family
VvCabSauv08_P0016F.ver1.0.g344540	Per1-like family
VvCabSauv08_P0016F.ver1.0.g344790	DUF594 family
VvCabSauv08_P0016F.ver1.0.g344950	hypothetical protein PRUPE_ppa021750mg, partial
VvCabSauv08_P0016F.ver1.0.g345210	hypothetical protein CICLE_v10007398mg
VvCabSauv08_P0016F.ver1.0.g345430	disease resistance
VvCabSauv08_P0016F.ver1.0.g345440	disease resistance
VvCabSauv08_P0016F.ver1.0.g345570	probable potassium transporter 13
VvCabSauv08_P0016F.ver1.0.g345730	ubiquitin-NEDD8 RUB1
VvCabSauv08_P0016F.ver1.0.g345740	myb domain 63
VvCabSauv08_P0016F.ver1.0.g345790	ARM repeat superfamily
VvCabSauv08_P0016F.ver1.0.g345870	thiosulfate 3-mercaptopyruvate sulfurtransferase mitochondrial-like
VvCabSauv08_P0016F.ver1.0.g346010	NBS-LRR resistance gene ARGH30
VvCabSauv08_P0016F.ver1.0.g346160	metal tolerance 10-like
VvCabSauv08_P0016F.ver1.0.g346180	plant F3O9-12
VvCabSauv08_P0016F.ver1.0.g346220	2-dehydro-3-deoxyphosphooctonate aldolase
VvCabSauv08_P0016F.ver1.0.g346310	succinic semialdehyde dehydrogenase isoform a
VvCabSauv08_P0016F.ver1.0.g346330	succinic semialdehyde dehydrogenase isoform a
VvCabSauv08_P0016F.ver1.0.g346440	latex abundant family
VvCabSauv08_P0016F.ver1.0.g346500	general transcription factor 3C polypeptide 3
VvCabSauv08_P0016F.ver1.0.g346530	evolutionarily carboxy-terminal region
VvCabSauv08_P0016F.ver1.0.g346550	Surfeit locus 5 subunit 22 of Mediator complex
VvCabSauv08_P0016F.ver1.0.g346580	isocitrate dehydrogenase [NADP]-like
VvCabSauv08_P0016F.ver1.0.g346590	acid phosphatase vanadium-dependent haloperoxidase
VvCabSauv08_P0016F.ver1.0.g346620	enhancer of AG-4 1 family
VvCabSauv08_P0017F.ver1.0.g346950	Mal D 1-associated
VvCabSauv08_P0017F.ver1.0.g347040	pur ALPHA-1
VvCabSauv08_P0017F.ver1.0.g347080	axial regulator YABBY 2 isoform X4
VvCabSauv08_P0017F.ver1.0.g347120	Ubiquitin carboxyl-terminal hydrolase 8
VvCabSauv08_P0017F.ver1.0.g347140	NON_CYTOPLASMIC_DOMAIN (PHOBIUS), TRANSMEMBRANE (PHOBIUS), CYTOPLASMIC_DOMAIN (PHOBIUS)
VvCabSauv08_P0017F.ver1.0.g347290	iron-sulfur cluster co-chaperone mitochondrial
VvCabSauv08_P0017F.ver1.0.g347300	IPR002288 (PFAM), IPR013759 (G3DSA:3.40.50.GENE3D)
VvCabSauv08_P0017F.ver1.0.g347550	carotenoid isomerase
VvCabSauv08_P0017F.ver1.0.g347570	prolycopene chloroplastic
VvCabSauv08_P0017F.ver1.0.g347580	ABC transporter G family member 22-like isoform X1
VvCabSauv08_P0017F.ver1.0.g347790	Ribosomal L22p L17e family
VvCabSauv08_P0017F.ver1.0.g347800	hypothetical protein PRUPE_ppa021750mg, partial
VvCabSauv08_P0017F.ver1.0.g347820	ubiquitin-specific protease 12
VvCabSauv08_P0017F.ver1.0.g347850	rhomboid 15
VvCabSauv08_P0017F.ver1.0.g347920	beta-D-glucoside glucohydrolase
VvCabSauv08_P0017F.ver1.0.g348080	RNA recognition motif-containing family
VvCabSauv08_P0017F.ver1.0.g348220	heterogeneous nuclear ribonucleo R-like isoform X1
VvCabSauv08_P0018F.ver1.0.g348440	hypothetical protein L484_022680
VvCabSauv08_P0018F.ver1.0.g348500	germin 5-1
VvCabSauv08_P0018F.ver1.0.g348590	5 -3 exonuclease family
VvCabSauv08_P0018F.ver1.0.g348610	pectin acetylesterase 12-like
VvCabSauv08_P0018F.ver1.0.g348640	transcription factor PIF3-like isoform X1
VvCabSauv08_P0018F.ver1.0.g348690	anaphase-promoting complex cyclosome 11
VvCabSauv08_P0018F.ver1.0.g348790	pentatricopeptide repeat-containing chloroplastic-like
VvCabSauv08_P0018F.ver1.0.g348810	pyruvate dehydrogenase (acetyl-transferring) mitochondrial
VvCabSauv08_P0018F.ver1.0.g348850	probable receptor kinase At5g18500
VvCabSauv08_P0018F.ver1.0.g348950	shaggy-related kinase alpha-like
VvCabSauv08_P0018F.ver1.0.g348990	glucose-6-phosphate dehydrogenase 4
VvCabSauv08_P0018F.ver1.0.g349200	Golgi apparatus membrane ECHIDNA
VvCabSauv08_P0018F.ver1.0.g349230	alkaline neutral invertase mitochondrial-like
VvCabSauv08_P0018F.ver1.0.g349240	pentatricopeptide repeat-containing family
VvCabSauv08_P0018F.ver1.0.g349280	Xaa-pro aminopeptidase
VvCabSauv08_P0018F.ver1.0.g349470	domon-like ligand-binding domain-containing precursor
VvCabSauv08_P0018F.ver1.0.g349490	PAPA-1-like family
VvCabSauv08_P0018F.ver1.0.g349570	bZIP transcription factor 53-like
VvCabSauv08_P0018F.ver1.0.g349650	pyrophosphate-energized vacuolar membrane proton pump-like
VvCabSauv08_P0018F.ver1.0.g349660	calreticulin precursor
VvCabSauv08_P0018F.ver1.0.g349790	hypothetical protein POPTR_0005s01960g
VvCabSauv08_P0018F.ver1.0.g349850	dnaJ homolog subfamily B member 6-like
VvCabSauv08_P0018F.ver1.0.g349900	exonuclease chloroplastic mitochondrial
VvCabSauv08_P0018F.ver1.0.g349930	RING U-box
VvCabSauv08_P0018F.ver1.0.g349940	P-loop nucleoside triphosphate hydrolase superfamily
VvCabSauv08_P0018F.ver1.0.g349950	phosphatase 2C family
VvCabSauv08_P0018F.ver1.0.g350070	hypothetical protein CICLE_v10002011mg
VvCabSauv08_P0018F.ver1.0.g350160	60S ribosomal L18
VvCabSauv08_P0018F.ver1.0.g350260	60S ribosomal L22-2
VvCabSauv08_P0018F.ver1.0.g350270	TPR repeat
VvCabSauv08_P0018F.ver1.0.g350350	40S ribosomal S21
VvCabSauv08_P0018F.ver1.0.g350450	Translation initiation factor IF-2
VvCabSauv08_P0018F.ver1.0.g350470	u6 snRNA-associated-like-Sm
VvCabSauv08_P0018F.ver1.0.g350520	serine arginine-rich-splicing factor SR34 isoform X3
VvCabSauv08_P0018F.ver1.0.g350690	transcription factor jumonji domain
VvCabSauv08_P0018F.ver1.0.g350960	hypothetical protein PRUPE_ppa000991mg
VvCabSauv08_P0018F.ver1.0.g351130	CW-type zinc-finger
VvCabSauv08_P0018F.ver1.0.g351170	recovery 3
VvCabSauv08_P0018F.ver1.0.g351180	Tetratricopeptide repeat (TPR)-like superfamily
VvCabSauv08_P0018F.ver1.0.g351200	probable linoleate 9S-lipoxygenase 5
VvCabSauv08_P0018F.ver1.0.g351230	disease resistance RGA4
VvCabSauv08_P0018F.ver1.0.g351250	transferring glycosyl group
VvCabSauv08_P0018F.ver1.0.g351290	mannosylglyco endo-beta-mannosidase-like isoform X1
VvCabSauv08_P0018F.ver1.0.g351490	Translation initiation factor eIF3 subunit
VvCabSauv08_P0018F.ver1.0.g351590	ubiquitin carboxyl-terminal hydrolase 2 21
VvCabSauv08_P0018F.ver1.0.g351640	amidase 1
VvCabSauv08_P0018F.ver1.0.g351660	hypothetical protein POPTR_0013s02540g, partial
VvCabSauv08_P0018F.ver1.0.g351810	DNA excision repair ERCC-1
VvCabSauv08_P0018F.ver1.0.g351920	medium chain fatty acid hydroxylase
VvCabSauv08_P0018F.ver1.0.g352050	disease resistance (CC-NBS-LRR class) family
VvCabSauv08_P0018F.ver1.0.g352260	autophagy-related 18h-like
VvCabSauv08_P0018F.ver1.0.g352340	histone H2AX
VvCabSauv08_P0018F.ver1.0.g352390	stress regulated
VvCabSauv08_P0018F.ver1.0.g352460	disease resistance (CC-NBS-LRR class) family
VvCabSauv08_P0018F.ver1.0.g352600	DCD (development and cell death) domain
VvCabSauv08_P0018F.ver1.0.g352830	superoxide dismutase [Cu-Zn]-like
VvCabSauv08_P0019F.ver1.0.g352910	LRR receptor-like kinase family
VvCabSauv08_P0019F.ver1.0.g353080	cysteine-rich RECEPTOR-like kinase
VvCabSauv08_P0019F.ver1.0.g353090	hypothetical protein PRUPE_ppa015871mg, partial
VvCabSauv08_P0019F.ver1.0.g353120	hypothetical protein PRUPE_ppa021750mg, partial
VvCabSauv08_P0019F.ver1.0.g353190	actin-related 2 3 complex subunit 4
VvCabSauv08_P0019F.ver1.0.g353320	transducin WD-40 repeat
VvCabSauv08_P0019F.ver1.0.g353410	U11 U12 small nuclear ribonucleo 65 kDa
VvCabSauv08_P0019F.ver1.0.g353480	no vein
VvCabSauv08_P0019F.ver1.0.g353500	heat shock 90-like
VvCabSauv08_P0019F.ver1.0.g353510	leucine-rich receptor-like kinase family
VvCabSauv08_P0019F.ver1.0.g353690	Methyltransferase 13
VvCabSauv08_P0019F.ver1.0.g353720	RPM1-interacting 4
VvCabSauv08_P0019F.ver1.0.g353760	zinc C3HC4 type (RING finger)
VvCabSauv08_P0019F.ver1.0.g353900	small subunit processome component 20 homolog
VvCabSauv08_P0019F.ver1.0.g353950	HXXXD-type acyl-transferase family
VvCabSauv08_P0019F.ver1.0.g354040	PHRAGMOPLAST-ASSOCIATED KINESIN-RELATED 1
VvCabSauv08_P0019F.ver1.0.g354100	adenosylhomocysteinase family
VvCabSauv08_P0019F.ver1.0.g354180	selenium-binding 1-like
VvCabSauv08_P0019F.ver1.0.g354300	kinase family
VvCabSauv08_P0019F.ver1.0.g354330	vesicle-associated membrane 726
VvCabSauv08_P0019F.ver1.0.g354340	mobidb-lite (MOBIDB_LITE)
VvCabSauv08_P0019F.ver1.0.g354360	Ankyrin repeat family
VvCabSauv08_P0020F.ver1.0.g354620	CHROMATIN REMODELING 19
VvCabSauv08_P0020F.ver1.0.g354660	indeterminate-domain chloroplastic-like
VvCabSauv08_P0020F.ver1.0.g355070	F-box family
VvCabSauv08_P0020F.ver1.0.g355280	cell division control 48 homolog C-like
VvCabSauv08_P0020F.ver1.0.g355310	Iojap- mitochondrial
VvCabSauv08_P0020F.ver1.0.g355360	DNA polymerase alpha subunit B
VvCabSauv08_P0020F.ver1.0.g355430	urease
VvCabSauv08_P0020F.ver1.0.g355570	receptor kinase ZAR1
VvCabSauv08_P0020F.ver1.0.g355710	hypothetical protein CICLE_v10033263mg
VvCabSauv08_P0020F.ver1.0.g355830	LRR receptor-like serine threonine- kinase ERECTA isoform X2
VvCabSauv08_P0020F.ver1.0.g355930	60S ribosomal L17-2
VvCabSauv08_P0020F.ver1.0.g355950	probable arabinosyltransferase ARAD1
VvCabSauv08_P0020F.ver1.0.g355990	hydroxyproline O-galactosyltransferase HPGT1
VvCabSauv08_P0020F.ver1.0.g356000	WAT1-related At3g30340-like
VvCabSauv08_P0020F.ver1.0.g356120	chlorophyll a-b binding chloroplastic
VvCabSauv08_P0020F.ver1.0.g356130	mobidb-lite (MOBIDB_LITE), mobidb-lite (MOBIDB_LITE)
VvCabSauv08_P0020F.ver1.0.g356520	truncated transcription factor CAULIFLOWER A-like
VvCabSauv08_P0020F.ver1.0.g356610	bZIP transcription (DUF1664)
VvCabSauv08_P0020F.ver1.0.g356710	hypothetical protein POPTR_0001s13530g
VvCabSauv08_P0020F.ver1.0.g356830	Glucose-6-phosphate 1-dehydrogenase
VvCabSauv08_P0020F.ver1.0.g356840	11-beta-hydroxysteroid dehydrogenase 1B-like
VvCabSauv08_P0020F.ver1.0.g356890	amidohydrolase family
VvCabSauv08_P0020F.ver1.0.g356900	GYF domain-containing
VvCabSauv08_P0020F.ver1.0.g357320	acyl carrier chloroplastic-like
VvCabSauv08_P0020F.ver1.0.g357330	coiled-coil domain-containing SCD2
VvCabSauv08_P0020F.ver1.0.g357430	PPR containing
VvCabSauv08_P0020F.ver1.0.g357560	heme-binding 2-like
VvCabSauv08_P0020F.ver1.0.g357770	NRT1 PTR FAMILY
VvCabSauv08_P0020F.ver1.0.g357820	auxin-responsive GH3 family
VvCabSauv08_P0020F.ver1.0.g357830	40S ribosomal S27-2
VvCabSauv08_P0020F.ver1.0.g357980	probable xyloglucan endotransglucosylase hydrolase B precursor
VvCabSauv08_P0020F.ver1.0.g357990	probable BOI-related E3 ubiquitin- ligase 2
VvCabSauv08_P0020F.ver1.0.g358070	NADH dehydrogenase [ubiquinone] 1 alpha subcomplex subunit 2
VvCabSauv08_P0021F.ver1.0.g358260	chaperone mitochondrial
VvCabSauv08_P0021F.ver1.0.g358270	hypothetical protein PHAVU_007G156800g
VvCabSauv08_P0021F.ver1.0.g358480	trafficking particle complex II-specific subunit 120 homolog isoform X2
VvCabSauv08_P0021F.ver1.0.g358560	Histone-lysine N-methyltransferase ATX1
VvCabSauv08_P0021F.ver1.0.g358800	uncharacterized vacuolar membrane YML018C
VvCabSauv08_P0021F.ver1.0.g358920	3-hydroxyisobutyryl- hydrolase mitochondrial
VvCabSauv08_P0021F.ver1.0.g358930	phospholipase D Z-like
VvCabSauv08_P0021F.ver1.0.g358940	BTB POZ domain-containing NPY1
VvCabSauv08_P0021F.ver1.0.g358970	transmembrane 9 superfamily member 8-like
VvCabSauv08_P0021F.ver1.0.g359020	ribosomal RNA small subunit methyltransferase G
VvCabSauv08_P0021F.ver1.0.g359110	RRC1-like isoform X1
VvCabSauv08_P0021F.ver1.0.g359120	uncharacterized protein LOC109763076
VvCabSauv08_P0021F.ver1.0.g359250	chaperone dnaJ
VvCabSauv08_P0021F.ver1.0.g359600	ADP-ribosylation factor 3
VvCabSauv08_P0021F.ver1.0.g360160	UDP-sugar transporter DDB_G0278631
VvCabSauv08_P0021F.ver1.0.g360170	probable xyloglucan glycosyltransferase 5
VvCabSauv08_P0021F.ver1.0.g360240	beta-galactosidase 17
VvCabSauv08_P0021F.ver1.0.g360430	NDR1 HIN1 13
VvCabSauv08_P0021F.ver1.0.g360650	NC domain-containing family
VvCabSauv08_P0022F.ver1.0.g360750	PWWP domain
VvCabSauv08_P0022F.ver1.0.g360760	Ribosomal L12 ATP-dependent Clp protease adaptor family
VvCabSauv08_P0022F.ver1.0.g360770	exosome complex component rrp40
VvCabSauv08_P0022F.ver1.0.g361020	dof zinc finger -like
VvCabSauv08_P0022F.ver1.0.g361040	KINESIN LIGHT CHAIN-RELATED 3-like
VvCabSauv08_P0022F.ver1.0.g361080	RING-finger ubiquitin ligase
VvCabSauv08_P0022F.ver1.0.g361370	Serine threonine- kinase WNK (With No Lysine)
VvCabSauv08_P0022F.ver1.0.g361490	xanthine uracil permease family
VvCabSauv08_P0022F.ver1.0.g361520	LIM domain-containing WLIM1-like
VvCabSauv08_P0022F.ver1.0.g361570	calmodulin-binding 60 A isoform X4
VvCabSauv08_P0022F.ver1.0.g361670	IPP transferase
VvCabSauv08_P0022F.ver1.0.g361700	hypothetical protein PRUPE_ppa019714mg, partial
VvCabSauv08_P0022F.ver1.0.g361780	ADP-glucose pyrophosphorylase family
VvCabSauv08_P0022F.ver1.0.g361830	two-component response regulator ARR3
VvCabSauv08_P0022F.ver1.0.g361850	enhanced disease susceptibility
VvCabSauv08_P0022F.ver1.0.g361900	transportin MOS14 isoform X1
VvCabSauv08_P0022F.ver1.0.g361910	Serine threonine- kinase
VvCabSauv08_P0022F.ver1.0.g361970	TORTIFOLIA1 3
VvCabSauv08_P0022F.ver1.0.g361990	PLC-like phosphodiesterases superfamily
VvCabSauv08_P0022F.ver1.0.g362000	replication A 70 kDa DNA-binding subunit B-like
VvCabSauv08_P0022F.ver1.0.g362030	photosystem II 47 kDa (chloroplast)
VvCabSauv08_P0022F.ver1.0.g362200	histone deacetylase 5
VvCabSauv08_P0022F.ver1.0.g362310	AP2 ERF and B3 domain-containing transcription factor RAV1-like
VvCabSauv08_P0022F.ver1.0.g362380	hypothetical protein CICLE_v10020839mg
VvCabSauv08_P0022F.ver1.0.g362530	40S ribosomal S19
VvCabSauv08_P0022F.ver1.0.g362600	remorin family
VvCabSauv08_P0022F.ver1.0.g362670	myosin heavy chain
VvCabSauv08_P0022F.ver1.0.g362890	WEB family At5g55860
VvCabSauv08_P0022F.ver1.0.g362900	DUF538 family
VvCabSauv08_P0022F.ver1.0.g362920	HNH endonuclease domain-containing family
VvCabSauv08_P0022F.ver1.0.g362940	Formin 20
VvCabSauv08_P0022F.ver1.0.g362950	hypothetical protein PRUPE_ppa019735mg
VvCabSauv08_P0022F.ver1.0.g363150	galactoside 2-alpha-L-fucosyltransferase-like
VvCabSauv08_P0022F.ver1.0.g363230	hypothetical protein EUTSA_v10025038mg
VvCabSauv08_P0022F.ver1.0.g363260	chlorophyll a-b binding chloroplastic-like
VvCabSauv08_P0022F.ver1.0.g363310	Dof zinc finger
VvCabSauv08_P0022F.ver1.0.g363390	RING FYVE PHD zinc finger
VvCabSauv08_P0022F.ver1.0.g363400	probable arabinosyltransferase ARAD1
VvCabSauv08_P0022F.ver1.0.g363460	alpha beta-Hydrolases superfamily
VvCabSauv08_P0022F.ver1.0.g363510	pentatricopeptide repeat-containing At4g13650
VvCabSauv08_P0022F.ver1.0.g363560	phytochrome kinase substrate
VvCabSauv08_P0022F.ver1.0.g363630	40S ribosomal S9-2-like
VvCabSauv08_P0022F.ver1.0.g363820	probable aldehyde dehydrogenase
VvCabSauv08_P0022F.ver1.0.g364030	Momilactone A synthase
VvCabSauv08_P0022F.ver1.0.g364120	Pentatricopeptide repeat (PPR) superfamily
VvCabSauv08_P0022F.ver1.0.g364240	DDT domain-containing DDR4
VvCabSauv08_P0022F.ver1.0.g364410	ras GTPase-activating binding
VvCabSauv08_P0022F.ver1.0.g364450	LONGIFOLIA 2-like
VvCabSauv08_P0022F.ver1.0.g364550	cytochrome P450 78A5-like
VvCabSauv08_P0022F.ver1.0.g364630	Retrovirus-related Pol poly from transposon TNT 1-94
VvCabSauv08_P0022F.ver1.0.g364810	isoaspartyl peptidase L-asparaginase 1
VvCabSauv08_P0022F.ver1.0.g364850	helicase-c and DEAD-like helicase domain-containing
VvCabSauv08_P0022F.ver1.0.g364860	D-aminoacyl-tRNA deacylase
VvCabSauv08_P0023F.ver1.0.g364930	Cytochrome P450 734A6
VvCabSauv08_P0023F.ver1.0.g365020	65-kDa microtubule-associated 1-like
VvCabSauv08_P0023F.ver1.0.g365170	ENHANCED DOWNY MILDEW 2-like
VvCabSauv08_P0023F.ver1.0.g365470	WRKY family transcription factor
VvCabSauv08_P0023F.ver1.0.g365550	CBS domain-containing transporter associated domain-containing
VvCabSauv08_P0023F.ver1.0.g365670	serine acetyltransferase chloroplastic-like
VvCabSauv08_P0023F.ver1.0.g365890	nuclear transcription factor Y
VvCabSauv08_P0023F.ver1.0.g365920	Threonyl-tRNA synthetase family
VvCabSauv08_P0023F.ver1.0.g365980	fasciclin-like arabinogalactan 1 precursor
VvCabSauv08_P0023F.ver1.0.g366100	E3 ubiquitin- ligase UPL1
VvCabSauv08_P0023F.ver1.0.g366130	Cellulose synthase E1
VvCabSauv08_P0023F.ver1.0.g366160	WEB family At5g55860-like
VvCabSauv08_P0023F.ver1.0.g366180	SEC14 cytosolic factor
VvCabSauv08_P0023F.ver1.0.g366220	importin beta-
VvCabSauv08_P0023F.ver1.0.g366310	ER membrane complex subunit 8 9 homolog
VvCabSauv08_P0023F.ver1.0.g366380	transmembrane C9orf5
VvCabSauv08_P0023F.ver1.0.g366460	calcineurin B 3
VvCabSauv08_P0023F.ver1.0.g366610	KH domain-containing At5g56140-like
VvCabSauv08_P0023F.ver1.0.g366660	uncharacterized protein LOC109849882
VvCabSauv08_P0023F.ver1.0.g366760	asparaginyl-tRNA synthetase family
VvCabSauv08_P0023F.ver1.0.g366840	probable RNA polymerase II transcription factor B subunit 1-1
VvCabSauv08_P0023F.ver1.0.g367170	methyltransferase small domain
VvCabSauv08_P0023F.ver1.0.g367360	photosystem I reaction center subunit chloroplastic
VvCabSauv08_P0023F.ver1.0.g367510	mobidb-lite (MOBIDB_LITE)
VvCabSauv08_P0023F.ver1.0.g367540	4-hydroxy-4-methyl-2-oxoglutarate aldolase 3 isoform X2
VvCabSauv08_P0024F.ver1.0.g367990	hypothetical protein POPTR_0003s18700g
VvCabSauv08_P0024F.ver1.0.g368090	zinc finger CONSTANS-LIKE 11
VvCabSauv08_P0024F.ver1.0.g368160	ubiquitin carboxyl-terminal hydrolase
VvCabSauv08_P0024F.ver1.0.g368180	ubiquitin carboxyl-terminal hydrolase
VvCabSauv08_P0024F.ver1.0.g368210	long-chain-alcohol oxidase FAO4A-like
VvCabSauv08_P0024F.ver1.0.g368230	cytochrome b6-f complex iron-sulfur chloroplastic
VvCabSauv08_P0024F.ver1.0.g368300	membrane lipo lipid attachment site (DUF1223)
VvCabSauv08_P0024F.ver1.0.g368350	hypothetical protein POPTR_0001s41790g
VvCabSauv08_P0024F.ver1.0.g368360	chlorophyll a-b binding chloroplastic
VvCabSauv08_P0024F.ver1.0.g368590	Receptor kinase THESEUS 1
VvCabSauv08_P0024F.ver1.0.g368630	trafficking particle complex II-specific subunit 130 homolog isoform X1
VvCabSauv08_P0024F.ver1.0.g368650	Peroxisomal membrane 22 kDa (Mpv17 PMP22) family
VvCabSauv08_P0024F.ver1.0.g368760	COP1-interacting 7
VvCabSauv08_P0024F.ver1.0.g368780	fiber Fb34
VvCabSauv08_P0024F.ver1.0.g368810	NADPH-protochlorophyllide oxidoreductase family
VvCabSauv08_P0024F.ver1.0.g368870	mobidb-lite (MOBIDB_LITE)
VvCabSauv08_P0024F.ver1.0.g369010	nuclear nucleolar GTPase 2
VvCabSauv08_P0024F.ver1.0.g369030	seven transmembrane MLO family
VvCabSauv08_P0024F.ver1.0.g369040	outer membrane adhesin like
VvCabSauv08_P0024F.ver1.0.g369200	3-deoxy-manno-octulosonate cytidylyltransferase
VvCabSauv08_P0024F.ver1.0.g369220	nucleotidyltransferase family
VvCabSauv08_P0024F.ver1.0.g369320	cytochrome c oxidase 17
VvCabSauv08_P0024F.ver1.0.g369330	mobidb-lite (MOBIDB_LITE)
VvCabSauv08_P0024F.ver1.0.g369400	ribosomal S2 (mitochondrion)
VvCabSauv08_P0024F.ver1.0.g369410	probable serine threonine- kinase At1g54610
VvCabSauv08_P0024F.ver1.0.g369470	RNA-binding S4 domain-containing
VvCabSauv08_P0024F.ver1.0.g369620	hypothetical protein POPTR_0001s40930g
VvCabSauv08_P0024F.ver1.0.g369730	transcriptional regulator ATRX homolog
VvCabSauv08_P0024F.ver1.0.g369780	26S proteasome non-ATPase regulatory subunit 5
VvCabSauv08_P0024F.ver1.0.g369890	P-loop containing nucleoside triphosphate hydrolases superfamily
VvCabSauv08_P0024F.ver1.0.g369900	P-loop nucleoside triphosphate hydrolase superfamily
VvCabSauv08_P0024F.ver1.0.g370000	hypothetical protein PRUPE_ppa014990mg
VvCabSauv08_P0024F.ver1.0.g370050	DNA-BINDING TRANSCRIPTION FACTOR 2
VvCabSauv08_P0024F.ver1.0.g370080	RING U-box superfamily
VvCabSauv08_P0024F.ver1.0.g370090	glutamate receptor -like
VvCabSauv08_P0024F.ver1.0.g370180	sodium calcium exchanger family calcium-binding EF hand family
VvCabSauv08_P0024F.ver1.0.g370220	hypothetical protein PRUPE_ppa005691mg
VvCabSauv08_P0024F.ver1.0.g370320	tRNA dimethylallyltransferase 9 isoform X2
VvCabSauv08_P0024F.ver1.0.g370370	hypothetical protein CICLE_v10008068mg
VvCabSauv08_P0024F.ver1.0.g370470	TPR repeat-containing thioredoxin TTL1
VvCabSauv08_P0024F.ver1.0.g370490	ubiquitin-conjugating enzyme 36
VvCabSauv08_P0024F.ver1.0.g370600	LIGHT-DEPENDENT SHORT HYPOCOTYLS 10-like
VvCabSauv08_P0024F.ver1.0.g370670	RNase P Rpr2 Rpp21 subunit domain
VvCabSauv08_P0024F.ver1.0.g370770	ras-related RIC2-like
VvCabSauv08_P0024F.ver1.0.g371130	Disease resistance
VvCabSauv08_P0024F.ver1.0.g371160	zinc ion binding
VvCabSauv08_P0024F.ver1.0.g371350	uncharacterized protein LOC109835593
VvCabSauv08_P0024F.ver1.0.g371380	DEAD-box ATP-dependent RNA helicase 16
VvCabSauv08_P0024F.ver1.0.g371430	Pmr5 Cas1p GDSL SGNH-like acyl-esterase family
VvCabSauv08_P0024F.ver1.0.g371530	B-box zinc finger 22-like
VvCabSauv08_P0024F.ver1.0.g371770	receptor-like serine threonine- kinase At1g78530
VvCabSauv08_P0024F.ver1.0.g371780	fatty-acid-binding chloroplastic
VvCabSauv08_P0024F.ver1.0.g371800	3-oxo-5-alpha-steroid 4-dehydrogenase family
VvCabSauv08_P0025F.ver1.0.g371910	SignalP-TM (SIGNALP_GRAM_POSITIVE)
VvCabSauv08_P0025F.ver1.0.g371950	actin-related 2 3 complex subunit 3
VvCabSauv08_P0025F.ver1.0.g372040	E3 ubiquitin- ligase UPL1
VvCabSauv08_P0025F.ver1.0.g372060	oxidoreductase family
VvCabSauv08_P0025F.ver1.0.g372100	Heparanase 3
VvCabSauv08_P0025F.ver1.0.g372110	plant F10N7-170
VvCabSauv08_P0025F.ver1.0.g372130	sugar transport 7
VvCabSauv08_P0025F.ver1.0.g372140	adenylate kinase family
VvCabSauv08_P0025F.ver1.0.g372150	D111 G-patch domain
VvCabSauv08_P0025F.ver1.0.g372240	nuclear encoding mitochondrial mRNA
VvCabSauv08_P0025F.ver1.0.g372330	Ribosomal S5 Elongation factor G III V family
VvCabSauv08_P0025F.ver1.0.g372370	60S ribosomal L14
VvCabSauv08_P0025F.ver1.0.g372390	translation initiation factor IF-3
VvCabSauv08_P0025F.ver1.0.g372490	SAM domain
VvCabSauv08_P0025F.ver1.0.g372580	HSP-interacting -like
VvCabSauv08_P0025F.ver1.0.g372610	S-acyltransferase 24-like isoform X1
VvCabSauv08_P0025F.ver1.0.g372670	ENHANCED DISEASE RESISTANCE (DUF1336)
VvCabSauv08_P0025F.ver1.0.g372720	dicer 4
VvCabSauv08_P0025F.ver1.0.g372750	hypothetical protein POPTR_0008s13430g
VvCabSauv08_P0025F.ver1.0.g372770	WD repeat-containing 76-like
VvCabSauv08_P0025F.ver1.0.g372990	ubiquitin-associated (DUF1068)
VvCabSauv08_P0025F.ver1.0.g373210	RNA polymerase II C-terminal domain phosphatase-like 4
VvCabSauv08_P0025F.ver1.0.g373220	Aminotransferase- plant mobile domain family
VvCabSauv08_P0025F.ver1.0.g373310	ubiquitin-like-specific protease ESD4
VvCabSauv08_P0025F.ver1.0.g373390	probable WRKY transcription factor 32
VvCabSauv08_P0025F.ver1.0.g373460	cyclic nucleotide-gated channel 6
VvCabSauv08_P0025F.ver1.0.g373590	signal recognition particle receptor alpha subunit family
VvCabSauv08_P0025F.ver1.0.g373630	homoserine kinase
VvCabSauv08_P0025F.ver1.0.g373650	C2H2 type zf-met: zinc-finger
VvCabSauv08_P0025F.ver1.0.g373680	hypothetical protein PRUPE_ppa016504mg, partial
VvCabSauv08_P0025F.ver1.0.g373750	Heat shock 70 kDa
VvCabSauv08_P0025F.ver1.0.g373790	AUGMIN subunit 8-like
VvCabSauv08_P0025F.ver1.0.g373800	hypothetical protein L484_012953
VvCabSauv08_P0025F.ver1.0.g373810	spermidine hydroxycinnamoyl transferase
VvCabSauv08_P0025F.ver1.0.g373840	calcineurin subunit B-like
VvCabSauv08_P0025F.ver1.0.g373880	DNA-directed RNA polymerase chloroplastic
VvCabSauv08_P0025F.ver1.0.g374000	CDK-activating kinase assembly factor
VvCabSauv08_P0025F.ver1.0.g374060	ATP-dependent DNA helicase
VvCabSauv08_P0025F.ver1.0.g374220	NAD(P)-binding Rossmann-fold superfamily
VvCabSauv08_P0025F.ver1.0.g374230	S-adenosylmethionine decarboxylase proenzyme-like
VvCabSauv08_P0025F.ver1.0.g374350	Metal-dependent phosphohydrolase
VvCabSauv08_P0026F.ver1.0.g374470	biotin carboxyl carrier of acetyl- chloroplastic-like
VvCabSauv08_P0026F.ver1.0.g374560	alpha-1,4 glucan phosphorylase L chloroplastic amyloplastic
VvCabSauv08_P0026F.ver1.0.g374570	alpha-1,4 glucan phosphorylase L chloroplastic amyloplastic
VvCabSauv08_P0026F.ver1.0.g374650	pentatricopeptide repeat-containing At3g29290
VvCabSauv08_P0026F.ver1.0.g374860	DUF1336 family
VvCabSauv08_P0026F.ver1.0.g374880	transmembrane 230
VvCabSauv08_P0026F.ver1.0.g374940	DUF1997 family
VvCabSauv08_P0026F.ver1.0.g374980	phosphate transporter PHO1
VvCabSauv08_P0026F.ver1.0.g374990	SPX domain-containing 4 isoform X1
VvCabSauv08_P0026F.ver1.0.g375010	ribosomal L32
VvCabSauv08_P0026F.ver1.0.g375020	Transcription factor
VvCabSauv08_P0026F.ver1.0.g375070	pentatricopeptide repeat-containing At5g15280
VvCabSauv08_P0026F.ver1.0.g375080	KH domain-containing
VvCabSauv08_P0026F.ver1.0.g375100	expansin S1 precursor family
VvCabSauv08_P0026F.ver1.0.g375140	Dof zinc finger
VvCabSauv08_P0026F.ver1.0.g375150	Ribosomal L34e superfamily
VvCabSauv08_P0026F.ver1.0.g375160	defective in cullin neddylation (DUF298)
VvCabSauv08_P0026F.ver1.0.g375170	granule-bound starch synthase chloroplastic amyloplastic-like
VvCabSauv08_P0026F.ver1.0.g375240	malate chloroplastic-like
VvCabSauv08_P0026F.ver1.0.g375350	gibberellin-regulated family
VvCabSauv08_P0026F.ver1.0.g375380	structural maintenance of chromosomes 4
VvCabSauv08_P0026F.ver1.0.g375480	ATP-dependent zinc metalloprotease FTSH chloroplastic
VvCabSauv08_P0026F.ver1.0.g375560	NAP1-related 2-like isoform X1
VvCabSauv08_P0026F.ver1.0.g375570	thyroid adenoma-associated homolog
VvCabSauv08_P0026F.ver1.0.g375620	proline- glutamic acid- and leucine-rich 1
VvCabSauv08_P0026F.ver1.0.g375760	LRR receptor-like kinase family
VvCabSauv08_P0026F.ver1.0.g375910	IQ-DOMAIN 31-like
VvCabSauv08_P0026F.ver1.0.g375920	ubiquitin-conjugating enzyme E2 2
VvCabSauv08_P0026F.ver1.0.g376030	FACT complex subunit SSRP1
VvCabSauv08_P0026F.ver1.0.g376060	Mitochondrial outer membrane porin of 34 kDa
VvCabSauv08_P0026F.ver1.0.g376070	LRR receptor-like kinase family
VvCabSauv08_P0026F.ver1.0.g376130	NADH dehydrogenase ubiquinone complex assembly factor (DUF185)
VvCabSauv08_P0026F.ver1.0.g376190	inositol hexakisphosphate and diphosphoinositol-pentakisphosphate kinase 2-like isoform X1
VvCabSauv08_P0026F.ver1.0.g376270	actin cross-linking
VvCabSauv08_P0026F.ver1.0.g376350	E2F transcription factor-like E2FE isoform X1
VvCabSauv08_P0026F.ver1.0.g376360	Hop-interacting THI043
VvCabSauv08_P0026F.ver1.0.g376380	anti-virus transcriptional
VvCabSauv08_P0026F.ver1.0.g376460	hypothetical protein CICLE_v10011309mg
VvCabSauv08_P0026F.ver1.0.g376470	leucine-rich repeat transmembrane kinase
VvCabSauv08_P0026F.ver1.0.g376500	hypothetical protein PRUPE_ppa021750mg, partial
VvCabSauv08_P0026F.ver1.0.g376700	Metalloendo ase 1
VvCabSauv08_P0026F.ver1.0.g376720	pyridoxamine 5 -phosphate oxidase family
VvCabSauv08_P0026F.ver1.0.g376770	U-box domain-containing 38
VvCabSauv08_P0026F.ver1.0.g376850	gibberellin-regulated 14-like precursor
VvCabSauv08_P0026F.ver1.0.g376920	ALTERED XYLOGLUCAN 4-like
VvCabSauv08_P0026F.ver1.0.g376990	5 -3 exonuclease family
VvCabSauv08_P0026F.ver1.0.g377000	RING-H2 finger ATL48-like
VvCabSauv08_P0026F.ver1.0.g377040	NHL domain
VvCabSauv08_P0026F.ver1.0.g377070	NHL repeat-containing family
VvCabSauv08_P0026F.ver1.0.g377080	hypothetical protein POPTR_0006s27880g
VvCabSauv08_P0026F.ver1.0.g377090	cyclic nucleotide-gated ion channel 18
VvCabSauv08_P0026F.ver1.0.g377170	Methyl- -binding domain-containing 9
VvCabSauv08_P0026F.ver1.0.g377180	Homeobox-leucine zipper HAT5
VvCabSauv08_P0026F.ver1.0.g377190	UPF0420 C16orf58
VvCabSauv08_P0026F.ver1.0.g377240	calcium homeostasis regulator C 1
VvCabSauv08_P0026F.ver1.0.g377270	formate mitochondrial
VvCabSauv08_P0026F.ver1.0.g377280	farnesyltransferase subunit beta
VvCabSauv08_P0026F.ver1.0.g377290	CASP ARALYDRAFT
VvCabSauv08_P0026F.ver1.0.g377390	ATPase E1-E2 type family haloacid dehalogenase-like hydrolase family
VvCabSauv08_P0026F.ver1.0.g377400	serine threonine- kinase fray2 isoform X1
VvCabSauv08_P0026F.ver1.0.g377480	Myb26 family
VvCabSauv08_P0026F.ver1.0.g377490	ADP-ribosylation factor A1D
VvCabSauv08_P0026F.ver1.0.g377590	uncharacterized protein LOC109808359 isoform X2
VvCabSauv08_P0026F.ver1.0.g377610	glutaredoxin C4
VvCabSauv08_P0026F.ver1.0.g377670	DNA helicase ROCK-N-ROLLERS
VvCabSauv08_P0026F.ver1.0.g377680	MICRORCHIDIA 6-like
VvCabSauv08_P0026F.ver1.0.g378050	hypothetical protein PRUPE_ppa021750mg, partial
VvCabSauv08_P0026F.ver1.0.g378070	embryo defective 3012
VvCabSauv08_P0026F.ver1.0.g378090	mobidb-lite (MOBIDB_LITE), TMhelix (TMHMM)
VvCabSauv08_P0026F.ver1.0.g378110	sucrase ferredoxin family
VvCabSauv08_P0026F.ver1.0.g378160	aldose 1-epimerase family
VvCabSauv08_P0026F.ver1.0.g378220	glucuronokinase 1-like
VvCabSauv08_P0026F.ver1.0.g378230	cryptic loci regulator
VvCabSauv08_P0026F.ver1.0.g378240	tRNA pseudouridine synthase B
VvCabSauv08_P0026F.ver1.0.g378270	E3 ubiquitin- ligase RGLG2
VvCabSauv08_P0026F.ver1.0.g378300	surfeit locus 2 (SURF2)
VvCabSauv08_P0026F.ver1.0.g378370	pentatricopeptide repeat-containing mitochondrial
VvCabSauv08_P0026F.ver1.0.g378730	Hop-interacting THI031
VvCabSauv08_P0026F.ver1.0.g378760	peptidyl serine alpha-galactosyltransferase
VvCabSauv08_P0026F.ver1.0.g378830	serine threonine phosphatase 2A 57 kDa regulatory subunit B theta isoform-like
VvCabSauv08_P0026F.ver1.0.g378870	F-box family
VvCabSauv08_P0026F.ver1.0.g378890	cytosolic Fe-S cluster assembly factor NBP35
VvCabSauv08_P0026F.ver1.0.g378960	TLC domain-containing At5g14285-like
VvCabSauv08_P0026F.ver1.0.g378980	P-loop nucleoside triphosphate hydrolase superfamily
VvCabSauv08_P0026F.ver1.0.g379040	cytochrome c1- heme mitochondrial
VvCabSauv08_P0026F.ver1.0.g379100	phosducin 3
VvCabSauv08_P0026F.ver1.0.g379190	probable inactive leucine-rich repeat receptor kinase At3g03770
VvCabSauv08_P0026F.ver1.0.g379240	Aldolase-type TIM barrel family
VvCabSauv08_P0027F.ver1.0.g379370	arogenate dehydratase prephenate dehydratase chloroplastic-like isoform X1
VvCabSauv08_P0027F.ver1.0.g379420	senescence-associated family
VvCabSauv08_P0027F.ver1.0.g379520	hypothetical protein CICLE_v100277021mg, partial
VvCabSauv08_P0027F.ver1.0.g379580	exonuclease chloroplastic
VvCabSauv08_P0027F.ver1.0.g379600	PDI-like 5-1
VvCabSauv08_P0027F.ver1.0.g379610	elongation factor 1-alpha-like
VvCabSauv08_P0027F.ver1.0.g379640	elongation factor 1-alpha-like
VvCabSauv08_P0027F.ver1.0.g379790	syntaxin of plants 72
VvCabSauv08_P0027F.ver1.0.g379830	Transducin WD40 repeat-like superfamily
VvCabSauv08_P0027F.ver1.0.g379840	nuclear factor subunit C10
VvCabSauv08_P0027F.ver1.0.g379900	F-box kelch-repeat At5g60570-like
VvCabSauv08_P0027F.ver1.0.g379910	probable E3 ubiquitin- ligase LOG2
VvCabSauv08_P0027F.ver1.0.g380040	zinc C3HC4 type family
VvCabSauv08_P0027F.ver1.0.g380120	homeobox-leucine zipper REVOLUTA-like
VvCabSauv08_P0027F.ver1.0.g380140	SIT4 phosphatase-associated family
VvCabSauv08_P0027F.ver1.0.g380240	cytokinin riboside 5 -monophosphate phosphoribohydrolase LOG1-like
VvCabSauv08_P0027F.ver1.0.g380280	hypothetical protein PRUPE_ppb017154mg, partial
VvCabSauv08_P0027F.ver1.0.g380320	hypothetical protein PRUPE_ppa016504mg, partial
VvCabSauv08_P0027F.ver1.0.g380390	BEL1-like homeodomain 3
VvCabSauv08_P0027F.ver1.0.g380420	Telomere repeat-binding 4
VvCabSauv08_P0027F.ver1.0.g380460	OTU domain-containing 5-like isoform X1
VvCabSauv08_P0027F.ver1.0.g380550	lipase class 3 family
VvCabSauv08_P0027F.ver1.0.g380650	sister chromatid cohesion PDS5
VvCabSauv08_P0027F.ver1.0.g380750	armadillo beta-catenin repeat family
VvCabSauv08_P0027F.ver1.0.g380900	origin recognition complex subunit 1
VvCabSauv08_P0027F.ver1.0.g380930	extensin Dif54 precursor
VvCabSauv08_P0027F.ver1.0.g381010	cytochrome C-type biogenesis
VvCabSauv08_P0027F.ver1.0.g381030	arabinogalactan peptide 16-like
VvCabSauv08_P0027F.ver1.0.g381070	zinc finger A20 and AN1 domain-containing stress-associated 8-like
VvCabSauv08_P0027F.ver1.0.g381130	DNA-damage-repair toleration DRT100-like precursor
VvCabSauv08_P0027F.ver1.0.g381140	hypothetical protein EUTSA_v10021794mg
VvCabSauv08_P0027F.ver1.0.g381410	oxidoreductase NAD-binding rossmann fold
VvCabSauv08_P0027F.ver1.0.g381440	linoleate 13S-lipoxygenase 2- chloroplastic-like
VvCabSauv08_P0027F.ver1.0.g381490	linoleate 13S-lipoxygenase 2- chloroplastic-like
VvCabSauv08_P0027F.ver1.0.g381540	G-type lectin S-receptor-like serine threonine- kinase RLK1
VvCabSauv08_P0027F.ver1.0.g381570	G-type lectin S-receptor-like serine threonine- kinase RLK1
VvCabSauv08_P0027F.ver1.0.g381580	G-type lectin S-receptor-like serine threonine- kinase RLK1
VvCabSauv08_P0027F.ver1.0.g381670	Zinc finger CCCH domain-containing 14
VvCabSauv08_P0027F.ver1.0.g381690	callose synthase 3-like
VvCabSauv08_P0027F.ver1.0.g381700	E3 ubiquitin- ligase LIN-1
VvCabSauv08_P0027F.ver1.0.g381710	omega-6 fatty acid endoplasmic reticulum isozyme 2
VvCabSauv08_P0027F.ver1.0.g381830	Formate--tetrahydrofolate ligase
VvCabSauv08_P0027F.ver1.0.g382010	E3 ubiquitin- ligase BRE1-like 2 isoform X1
VvCabSauv08_P0027F.ver1.0.g382020	6,7-dimethyl-8-ribityllumazine synthase
VvCabSauv08_P0027F.ver1.0.g382030	synaptotagmin-5-like
VvCabSauv08_P0027F.ver1.0.g382090	hypothetical protein PRUPE_ppa012214mg
VvCabSauv08_P0027F.ver1.0.g382100	DUF538 family
VvCabSauv08_P0027F.ver1.0.g382110	DUF538 family
VvCabSauv08_P0027F.ver1.0.g382150	DEAD-box ATP-dependent RNA helicase 37-like
VvCabSauv08_P0027F.ver1.0.g382280	O-Glycosyl hydrolases family 17
VvCabSauv08_P0027F.ver1.0.g382490	tubulin alpha-3 chain
VvCabSauv08_P0027F.ver1.0.g382510	mitochondrial dicarboxylate tricarboxylate transporter DTC-like
VvCabSauv08_P0027F.ver1.0.g382520	elongation factor P (EF-P) family
VvCabSauv08_P0027F.ver1.0.g382530	RNA polymerase II transcription mediator
VvCabSauv08_P0027F.ver1.0.g382550	DUF1639 family
VvCabSauv08_P0027F.ver1.0.g382560	calpain-type cysteine protease family
VvCabSauv08_P0027F.ver1.0.g382840	pyruvate cytosolic isozyme
VvCabSauv08_P0027F.ver1.0.g382850	RING U-box superfamily
VvCabSauv08_P0028F.ver1.0.g383030	probable NAD(P)H dehydrogenase (quinone) FQR1-like 1
VvCabSauv08_P0028F.ver1.0.g383110	G-type lectin S-receptor-like serine threonine- kinase RKS1
VvCabSauv08_P0028F.ver1.0.g383380	hypothetical protein PRUPE_ppa016504mg, partial
VvCabSauv08_P0028F.ver1.0.g383480	vesicle-associated 4-2-like
VvCabSauv08_P0028F.ver1.0.g383800	Quinone oxidoreductase PIG3
VvCabSauv08_P0028F.ver1.0.g383940	katanin p80 WD40 repeat-containing subunit B1 homolog isoform X1
VvCabSauv08_P0028F.ver1.0.g384160	polyphenol chloroplastic-like
VvCabSauv08_P0028F.ver1.0.g384200	Splicing factor 3B subunit 2
VvCabSauv08_P0028F.ver1.0.g384240	epoxide hydrolase
VvCabSauv08_P0028F.ver1.0.g384260	WAPL (Wings apart regulation of heterochromatin)
VvCabSauv08_P0028F.ver1.0.g384310	trafficking particle complex subunit 13
VvCabSauv08_P0028F.ver1.0.g384380	sphingolipid delta(4)-desaturase DES1-like
VvCabSauv08_P0028F.ver1.0.g384420	allantoinase-like isoform X1
VvCabSauv08_P0028F.ver1.0.g384540	tRNA synthetase class 1 family
VvCabSauv08_P0028F.ver1.0.g384550	cytidylyltransferase family
VvCabSauv08_P0028F.ver1.0.g384570	callose synthase 12-like
VvCabSauv08_P0028F.ver1.0.g384660	hypothetical protein PRUPE_ppa017805mg, partial
VvCabSauv08_P0028F.ver1.0.g384830	squamosa promoter-binding 1
VvCabSauv08_P0028F.ver1.0.g384850	glyoxysomal processing glyoxysomal
VvCabSauv08_P0028F.ver1.0.g384880	zinc finger family
VvCabSauv08_P0028F.ver1.0.g384890	glyoxal or galactose oxidase
VvCabSauv08_P0028F.ver1.0.g384910	leucine-rich repeat receptor-like serine threonine- kinase At2g14440
VvCabSauv08_P0028F.ver1.0.g384960	hypothetical protein PRUPE_ppa021061mg
VvCabSauv08_P0028F.ver1.0.g385000	hypothetical protein POPTR_0011s05630g
VvCabSauv08_P0028F.ver1.0.g385080	homeobox domain
VvCabSauv08_P0028F.ver1.0.g385100	TRANSMEMBRANE (PHOBIUS), CYTOPLASMIC_DOMAIN (PHOBIUS), NON_CYTOPLASMIC_DOMAIN (PHOBIUS), TMhelix (TMHMM)
VvCabSauv08_P0028F.ver1.0.g385120	receptor kinase HSL1
VvCabSauv08_P0028F.ver1.0.g385150	guanylate-binding family
VvCabSauv08_P0028F.ver1.0.g385210	6a-hydroxymaackiain methyltransferase family
VvCabSauv08_P0028F.ver1.0.g385370	GDSL esterase lipase At5g45950-like
VvCabSauv08_P0028F.ver1.0.g385390	D-Tyr-tRNA(Tyr) deacylase family
VvCabSauv08_P0028F.ver1.0.g385670	pentatricopeptide repeat-containing mitochondrial
VvCabSauv08_P0028F.ver1.0.g385790	trichome birefringence-like 38
VvCabSauv08_P0028F.ver1.0.g385890	ubiquitin-like modifier-activating enzyme atg7
VvCabSauv08_P0028F.ver1.0.g386010	LIGHT-DEPENDENT SHORT HYPOCOTYLS 10-like
VvCabSauv08_P0028F.ver1.0.g386120	DUF688 family
VvCabSauv08_P0028F.ver1.0.g386230	GSK3 SHAGGY-LIKE KINASE 1
VvCabSauv08_P0028F.ver1.0.g386250	60S ribosomal L11
VvCabSauv08_P0028F.ver1.0.g386350	ras-related RIC2-like
VvCabSauv08_P0028F.ver1.0.g386360	ras-related RIC2-like
VvCabSauv08_P0028F.ver1.0.g386410	Phosphate-repressible phosphate permease
VvCabSauv08_P0028F.ver1.0.g386440	intracellular (DUF641)
VvCabSauv08_P0028F.ver1.0.g386550	hypothetical protein CICLE_v10018381mg
VvCabSauv08_P0029F.ver1.0.g386650	zinc finger CCCH domain-containing 53-like isoform X1
VvCabSauv08_P0029F.ver1.0.g386680	hypothetical protein POPTR_0009s05560g
VvCabSauv08_P0029F.ver1.0.g386770	SNF1-related kinase regulatory subunit beta-3
VvCabSauv08_P0029F.ver1.0.g386800	hypothetical protein POPTR_0009s01400g
VvCabSauv08_P0029F.ver1.0.g386930	4-coumarate-- ligase-like 7
VvCabSauv08_P0029F.ver1.0.g386940	lactoylglutathione lyase
VvCabSauv08_P0029F.ver1.0.g387060	actin 2 3 complex subunit
VvCabSauv08_P0029F.ver1.0.g387160	Retrovirus-related Pol poly from transposon TNT 1-94
VvCabSauv08_P0029F.ver1.0.g387200	aquaporin TIP1-1
VvCabSauv08_P0029F.ver1.0.g387210	DUF2146 family
VvCabSauv08_P0029F.ver1.0.g387240	zinc finger family
VvCabSauv08_P0029F.ver1.0.g387290	cyclin-dependent kinases regulatory subunit 1
VvCabSauv08_P0029F.ver1.0.g387310	Chromodomain-helicase-DNA-binding 4
VvCabSauv08_P0029F.ver1.0.g387400	syndetin isoform X1
VvCabSauv08_P0029F.ver1.0.g387480	ATPase complex subunit
VvCabSauv08_P0029F.ver1.0.g387520	magnesium transporter MRS2- chloroplastic isoform X1
VvCabSauv08_P0029F.ver1.0.g387620	RETICULATA-RELATED chloroplastic
VvCabSauv08_P0029F.ver1.0.g387650	PHD finger family
VvCabSauv08_P0029F.ver1.0.g387690	hypothetical protein CARUB_v10003563mg
VvCabSauv08_P0029F.ver1.0.g387810	nucleobase-ascorbate transporter 12
VvCabSauv08_P0029F.ver1.0.g388060	peptidyl-prolyl cis-trans isomerase cyclophilin-type family
VvCabSauv08_P0029F.ver1.0.g388080	DNA polymerase epsilon catalytic subunit A-like isoform X2
VvCabSauv08_P0029F.ver1.0.g388250	HIRA isoform X1
VvCabSauv08_P0029F.ver1.0.g388270	subtilisin-like serine protease
VvCabSauv08_P0029F.ver1.0.g388410	zinc finger WIP3-like
VvCabSauv08_P0029F.ver1.0.g388450	pentatricopeptide repeat-containing At5g48910-like
VvCabSauv08_P0029F.ver1.0.g388550	root R-B2-like
VvCabSauv08_P0029F.ver1.0.g388610	heterogeneous nuclear ribonucleo Q-like
VvCabSauv08_P0029F.ver1.0.g388630	heterogeneous nuclear ribonucleo Q-like
VvCabSauv08_P0029F.ver1.0.g388690	FAF- chloroplastic
VvCabSauv08_P0029F.ver1.0.g388700	rho GTPase-activating 5-like
VvCabSauv08_P0029F.ver1.0.g388860	nuclear transcription factor Y subunit gamma-like
VvCabSauv08_P0029F.ver1.0.g388980	hypothetical protein PRUPE_ppa021750mg, partial
VvCabSauv08_P0029F.ver1.0.g389100	golgin family A
VvCabSauv08_P0030F.ver1.0.g389470	nucleoside diphosphate kinase family
VvCabSauv08_P0030F.ver1.0.g389500	IPR001209 (PFAM), G3DSA:4.10.830.10 (GENE3D), PTHR12010:SF11 (PANTHER), PTHR12010 (PANTHER)
VvCabSauv08_P0030F.ver1.0.g389580	hypothetical protein PRUPE_ppa026283mg
VvCabSauv08_P0030F.ver1.0.g389620	plastid developmental DAG
VvCabSauv08_P0030F.ver1.0.g389840	B-block binding subunit of TFIIIC
VvCabSauv08_P0030F.ver1.0.g389890	myb transcription factor
VvCabSauv08_P0030F.ver1.0.g390000	PHD finger family
VvCabSauv08_P0030F.ver1.0.g390010	mitochondrial substrate carrier family
VvCabSauv08_P0030F.ver1.0.g390030	midasin isoform X1
VvCabSauv08_P0030F.ver1.0.g390040	midasin isoform X1
VvCabSauv08_P0030F.ver1.0.g390050	midasin isoform X2
VvCabSauv08_P0030F.ver1.0.g390150	nonclathrin coat zeta1-COP
VvCabSauv08_P0030F.ver1.0.g390160	probable phospholipid-transporting ATPase 4
VvCabSauv08_P0030F.ver1.0.g390170	casein kinase 1 2
VvCabSauv08_P0030F.ver1.0.g390180	DUF3511 domain
VvCabSauv08_P0030F.ver1.0.g390240	uncharacterized methyltransferase -like isoform X1
VvCabSauv08_P0030F.ver1.0.g390400	FLX-like 3
VvCabSauv08_P0030F.ver1.0.g390480	WD-40 repeat-containing MSI4-like
VvCabSauv08_P0030F.ver1.0.g390550	NDR1 HIN1 13 isoform X2
VvCabSauv08_P0030F.ver1.0.g390560	chaperonin CPN60-like mitochondrial
VvCabSauv08_P0030F.ver1.0.g390620	beta-galactosidase 17
VvCabSauv08_P0030F.ver1.0.g390640	Metallo-hydrolase oxidoreductase superfamily
VvCabSauv08_P0030F.ver1.0.g390680	glyoxylate succinic semialdehyde reductase chloroplastic
VvCabSauv08_P0030F.ver1.0.g390760	RNA-binding family
VvCabSauv08_P0030F.ver1.0.g390780	ABC transporter-like family-
VvCabSauv08_P0030F.ver1.0.g390810	phosphatase 2A 55 kDa regulatory subunit B
VvCabSauv08_P0030F.ver1.0.g390860	dentin sialophospho
VvCabSauv08_P0030F.ver1.0.g391020	EARLY FLOWERING 3-like
VvCabSauv08_P0030F.ver1.0.g391120	LRR receptor-like serine threonine- kinase
VvCabSauv08_P0030F.ver1.0.g391170	LRR receptor-like kinase plant
VvCabSauv08_P0030F.ver1.0.g391320	actin-binding family
VvCabSauv08_P0030F.ver1.0.g391340	DNA repair
VvCabSauv08_P0030F.ver1.0.g391350	mitochondrial-processing peptidase subunit alpha-like
VvCabSauv08_P0030F.ver1.0.g391390	DNA-directed RNA polymerase III subunit
VvCabSauv08_P0030F.ver1.0.g391400	TRANSMEMBRANE (PHOBIUS), CYTOPLASMIC_DOMAIN (PHOBIUS), NON_CYTOPLASMIC_DOMAIN (PHOBIUS), TMhelix (TMHMM)
VvCabSauv08_P0030F.ver1.0.g391540	clavaminate synthase At3g21360
VvCabSauv08_P0030F.ver1.0.g391550	hypothetical protein POPTR_0005s05480g
VvCabSauv08_P0030F.ver1.0.g391560	MMS19 nucleotide excision repair homolog isoform X1
VvCabSauv08_P0030F.ver1.0.g391630	SAWADEE HOMEODOMAIN
VvCabSauv08_P0030F.ver1.0.g391830	probable inactive ATP-dependent zinc metalloprotease FTSHI chloroplastic
VvCabSauv08_P0030F.ver1.0.g391880	ethylene-responsive transcription factor TINY-like
VvCabSauv08_P0030F.ver1.0.g392050	peroxisome biogenesis 2
VvCabSauv08_P0030F.ver1.0.g392070	NRT1 PTR FAMILY -like
VvCabSauv08_P0030F.ver1.0.g392180	disulfide isomerase like precursor
VvCabSauv08_P0030F.ver1.0.g392210	D-glycerate dehydrogenase hydroxypyruvate reductase
VvCabSauv08_P0030F.ver1.0.g392250	30S ribosomal S17
VvCabSauv08_P0030F.ver1.0.g392280	CURVATURE THYLAKOID
VvCabSauv08_P0030F.ver1.0.g392370	ATP-dependent DNA helicase DDX11
VvCabSauv08_P0030F.ver1.0.g392420	mitochondrial substrate carrier family
VvCabSauv08_P0030F.ver1.0.g392440	translation machinery associated TMA7
VvCabSauv08_P0030F.ver1.0.g392660	hypothetical protein SELMODRAFT_419624
VvCabSauv08_P0030F.ver1.0.g392690	MAR-binding filament
VvCabSauv08_P0030F.ver1.0.g392730	coatomer subunit beta
VvCabSauv08_P0031F.ver1.0.g392930	arginine methyltransferase 6
VvCabSauv08_P0031F.ver1.0.g392990	calcium-binding EF hand family
VvCabSauv08_P0031F.ver1.0.g393270	F-box LRR-repeat 2
VvCabSauv08_P0031F.ver1.0.g393610	S-isoprenylcysteine O-methyltransferase
VvCabSauv08_P0031F.ver1.0.g393670	TCP family transcription factor
VvCabSauv08_P0031F.ver1.0.g393720	disease resistance gene NBS-LRR family
VvCabSauv08_P0031F.ver1.0.g394010	pentatricopeptide repeat-containing At5g08305
VvCabSauv08_P0031F.ver1.0.g394040	histone-lysine N-methyltransferase ATXR3-like isoform X1
VvCabSauv08_P0031F.ver1.0.g394230	succinate-- ligase [ADP-forming] subunit mitochondrial
VvCabSauv08_P0031F.ver1.0.g394250	DNAJ heat shock N-terminal domain-containing
VvCabSauv08_P0031F.ver1.0.g394300	nicotinamidase 2-like
VvCabSauv08_P0031F.ver1.0.g394360	SBP (S-ribonuclease-binding ) family
VvCabSauv08_P0031F.ver1.0.g394530	eukaryotic translation initiation factor 2 subunit gamma-like
VvCabSauv08_P0032F.ver1.0.g394680	LRR ribonuclease inhibitor domain
VvCabSauv08_P0032F.ver1.0.g394880	AAA-type ATPase family
VvCabSauv08_P0032F.ver1.0.g394890	2-C-methyl-D-erythritol 4-phosphate chloroplastic
VvCabSauv08_P0032F.ver1.0.g394930	kDa class IV heat shock
VvCabSauv08_P0032F.ver1.0.g395030	aceous RNase P 2
VvCabSauv08_P0032F.ver1.0.g395040	cullin-associated NEDD8-dissociated 1-like
VvCabSauv08_P0032F.ver1.0.g395060	cullin-associated NEDD8-dissociated 1
VvCabSauv08_P0032F.ver1.0.g395210	mobidb-lite (MOBIDB_LITE)
VvCabSauv08_P0032F.ver1.0.g395710	zinc finger CCCH domain
VvCabSauv08_P0032F.ver1.0.g395760	mobidb-lite (MOBIDB_LITE), mobidb-lite (MOBIDB_LITE), mobidb-lite (MOBIDB_LITE)
VvCabSauv08_P0032F.ver1.0.g395780	glucuronoxylan 4-O-methyltransferase (DUF579)
VvCabSauv08_P0032F.ver1.0.g395790	disease resistance At4g27190-like
VvCabSauv08_P0032F.ver1.0.g396070	NB-ARC domain-containing disease resistance
VvCabSauv08_P0032F.ver1.0.g396090	mitogen-activated kinase kinase kinase NPK1-like
VvCabSauv08_P0032F.ver1.0.g396100	non-lysosomal glucosylceramidase-like
VvCabSauv08_P0032F.ver1.0.g396110	cytochrome c
VvCabSauv08_P0032F.ver1.0.g396160	ras-related RABD1-like
VvCabSauv08_P0032F.ver1.0.g396190	KH domain-containing At1g09660 At1g09670-like
VvCabSauv08_P0032F.ver1.0.g396200	hypothetical protein POPTR_0019s10570g
VvCabSauv08_P0032F.ver1.0.g396210	regulator of nonsense transcripts UPF3-like isoform X1
VvCabSauv08_P0032F.ver1.0.g396230	Smg-4 UPF3 family
VvCabSauv08_P0032F.ver1.0.g396260	serine threonine- kinase phg2-like
VvCabSauv08_P0032F.ver1.0.g396270	mobidb-lite (MOBIDB_LITE)
VvCabSauv08_P0032F.ver1.0.g396280	AMP-dependent synthetase and ligase
VvCabSauv08_P0032F.ver1.0.g396300	MACPF domain-containing At4g24290
VvCabSauv08_P0032F.ver1.0.g396380	evolutionarily carboxy-terminal region
VvCabSauv08_P0032F.ver1.0.g396400	DNA-binding bromodomain-containing
VvCabSauv08_P0032F.ver1.0.g396570	helicase domain-containing
VvCabSauv08_P0032F.ver1.0.g397170	LRR and NB-ARC domain disease resistance
VvCabSauv08_P0032F.ver1.0.g397180	IPR000494 (G3DSA:3.80.20.GENE3D), IPR002182 (PFAM), IPR032675 (G3DSA:3.80.10.GENE3D), IPR032675 (G3DSA:3.80.10.GENE3D), IPR011991 (G3DSA:1.10.10.GENE3D), G3DSA:1.10.20.10 (GENE3D), IPR000494 (G3DSA:3.80.20.GENE3D), PTHR23155:SF744 (PANTHER), PTHR23155 (PANTHER), IPR027417 (SUPERFAMILY), IPR032675 (SUPERFAMILY), IPR032675 (SUPERFAMILY), IPR032675 (SUPERFAMILY)
VvCabSauv08_P0032F.ver1.0.g397220	mobidb-lite (MOBIDB_LITE), NON_CYTOPLASMIC_DOMAIN (PHOBIUS), TRANSMEMBRANE (PHOBIUS), TRANSMEMBRANE (PHOBIUS), TRANSMEMBRANE (PHOBIUS), TRANSMEMBRANE (PHOBIUS), NON_CYTOPLASMIC_DOMAIN (PHOBIUS), CYTOPLASMIC_DOMAIN (PHOBIUS), CYTOPLASMIC_DOMAIN (PHOBIUS), CYTOPLASMIC_DOMAIN (PHOBIUS), TMhelix (TMHMM), TMhelix (TMHMM), TMhelix (TMHMM)
VvCabSauv08_P0033F.ver1.0.g397500	valine--tRNA chloroplastic mitochondrial 2 isoform X2
VvCabSauv08_P0033F.ver1.0.g397600	DNA repair RAD4 isoform X3
VvCabSauv08_P0033F.ver1.0.g397640	NBR1 homolog
VvCabSauv08_P0033F.ver1.0.g397690	alpha beta-Hydrolases superfamily
VvCabSauv08_P0033F.ver1.0.g397720	probable inactive receptor kinase At1g48480
VvCabSauv08_P0033F.ver1.0.g397850	transcription factor MYB114-like
VvCabSauv08_P0033F.ver1.0.g397960	probable fructokinase- chloroplastic
VvCabSauv08_P0033F.ver1.0.g397990	pentatricopeptide repeat-containing mitochondrial-like
VvCabSauv08_P0034F.ver1.0.g398130	alpha 1 family
VvCabSauv08_P0034F.ver1.0.g398230	anaphase-promoting complex subunit 1
VvCabSauv08_P0034F.ver1.0.g398420	erythroid differentiation factor
VvCabSauv08_P0034F.ver1.0.g398430	erythroid differentiation-related factor
VvCabSauv08_P0034F.ver1.0.g398460	Mitochondrial transcription termination factor family
VvCabSauv08_P0034F.ver1.0.g398510	heat shock amino-terminal domain
VvCabSauv08_P0034F.ver1.0.g398570	transmembrane (DUF616)
VvCabSauv08_P0034F.ver1.0.g398780	cytochrome b-c1 complex subunit 6-like
VvCabSauv08_P0034F.ver1.0.g398790	core histone H2A H2B H3 H4
VvCabSauv08_P0034F.ver1.0.g399090	Sphingomyelin synthetase family
VvCabSauv08_P0034F.ver1.0.g399100	SET DOMAIN GROUP 41 isoform X5
VvCabSauv08_P0034F.ver1.0.g399170	60S ribosomal L3-like
VvCabSauv08_P0034F.ver1.0.g399210	polypyrimidine tract-binding homolog 3-like
VvCabSauv08_P0034F.ver1.0.g399390	UDP-galactose transporter 2-like
VvCabSauv08_P0034F.ver1.0.g399530	Pyridoxal phosphate (PLP)-dependent transferases superfamily
VvCabSauv08_P0034F.ver1.0.g399590	alliinase family
VvCabSauv08_P0034F.ver1.0.g399600	S-adenosylmethionine carrier 1
VvCabSauv08_P0034F.ver1.0.g399850	MA3 domain-containing
VvCabSauv08_P0034F.ver1.0.g399860	tRNA pseudouridine(38 39) synthase isoform X1
VvCabSauv08_P0034F.ver1.0.g399900	sphinganine C4-monooxygenase 1-like
VvCabSauv08_P0034F.ver1.0.g400030	oxidoreductase NAD-binding rossmann fold
VvCabSauv08_P0035F.ver1.0.g400140	ras GTPase-activating binding
VvCabSauv08_P0035F.ver1.0.g400160	ninja-family AFP3-like
VvCabSauv08_P0035F.ver1.0.g400200	serine carboxypeptidase-like 25
VvCabSauv08_P0035F.ver1.0.g400210	exocyst complex component EXO70A1-like isoform X1
VvCabSauv08_P0035F.ver1.0.g400230	SPIRAL1-like 1
VvCabSauv08_P0035F.ver1.0.g400240	eukaryotic translation initiation factor 3 subunit M-like
VvCabSauv08_P0035F.ver1.0.g400330	Receptor kinase FERONIA
VvCabSauv08_P0035F.ver1.0.g400360	Receptor kinase FERONIA
VvCabSauv08_P0035F.ver1.0.g400380	Receptor kinase FERONIA
VvCabSauv08_P0035F.ver1.0.g400870	transcription factor BIM2 isoform X1
VvCabSauv08_P0035F.ver1.0.g401060	pentatricopeptide repeat-containing At3g02330
VvCabSauv08_P0035F.ver1.0.g401220	NSP-interacting kinase
VvCabSauv08_P0035F.ver1.0.g401260	S-adenosylmethionine decarboxylase proenzyme
VvCabSauv08_P0035F.ver1.0.g401300	probable inactive ATP-dependent zinc metalloprotease FTSHI chloroplastic
VvCabSauv08_P0035F.ver1.0.g401370	senescence-associated family
VvCabSauv08_P0035F.ver1.0.g401450	Proline-rich receptor kinase PERK9
VvCabSauv08_P0035F.ver1.0.g401460	cinnamoyl- reductase-like SNL6
VvCabSauv08_P0035F.ver1.0.g401590	proteasome maturation factor UMP1 family
VvCabSauv08_P0035F.ver1.0.g401620	Transcription factor AS1
VvCabSauv08_P0035F.ver1.0.g401650	allene oxide cyclase chloroplastic-like
VvCabSauv08_P0035F.ver1.0.g401680	mental retardation GTPase activating
VvCabSauv08_P0035F.ver1.0.g401920	hypothetical protein PRUPE_ppa020085mg, partial
VvCabSauv08_P0035F.ver1.0.g402150	transcription factor BEE 3-like
VvCabSauv08_P0035F.ver1.0.g402170	40S ribosomal S7
VvCabSauv08_P0035F.ver1.0.g402280	DUF4378 domain
VvCabSauv08_P0035F.ver1.0.g402420	receptor kinase
VvCabSauv08_P0035F.ver1.0.g402520	Lipid transfer
VvCabSauv08_P0036F.ver1.0.g402620	pentatricopeptide repeat-containing mitochondrial
VvCabSauv08_P0036F.ver1.0.g402810	NON_CYTOPLASMIC_DOMAIN (PHOBIUS), TRANSMEMBRANE (PHOBIUS), CYTOPLASMIC_DOMAIN (PHOBIUS), TMhelix (TMHMM)
VvCabSauv08_P0036F.ver1.0.g403180	WD repeat-containing WRAP73
VvCabSauv08_P0036F.ver1.0.g403190	ARM repeat superfamily
VvCabSauv08_P0036F.ver1.0.g403210	ARM repeat superfamily
VvCabSauv08_P0036F.ver1.0.g403240	ARM repeat superfamily
VvCabSauv08_P0036F.ver1.0.g403260	WD-40 repeat-containing MSI1
VvCabSauv08_P0037F.ver1.0.g403410	homeobox-leucine zipper ATHB-14-like
VvCabSauv08_P0037F.ver1.0.g403580	outer arm dynein light chain 1
VvCabSauv08_P0037F.ver1.0.g403620	leucine-rich repeat receptor kinase MSP1
VvCabSauv08_P0037F.ver1.0.g403640	cationic amino acid transporter 1-like
VvCabSauv08_P0037F.ver1.0.g403720	ABC transporter C family member 2-like
VvCabSauv08_P0037F.ver1.0.g403840	DNA damage-binding 1a
VvCabSauv08_P0037F.ver1.0.g403860	photosystem I reaction center subunit X psaK
VvCabSauv08_P0037F.ver1.0.g403880	pentatricopeptide repeat-containing mitochondrial
VvCabSauv08_P0037F.ver1.0.g403970	mediator of RNA polymerase II transcription subunit 19a-like
VvCabSauv08_P0037F.ver1.0.g404220	Metallo-hydrolase oxidoreductase superfamily
VvCabSauv08_P0037F.ver1.0.g404260	mobidb-lite (MOBIDB_LITE)
VvCabSauv08_P0037F.ver1.0.g404270	CBL-interacting kinase 23
VvCabSauv08_P0037F.ver1.0.g404330	ALA-interacting subunit 2
VvCabSauv08_P0037F.ver1.0.g404440	RNA-binding KH domain-containing
VvCabSauv08_P0037F.ver1.0.g404560	hypothetical protein PRUPE_ppa016504mg, partial
VvCabSauv08_P0037F.ver1.0.g404810	katanin p60 ATPase-containing subunit A-like 2
VvCabSauv08_P0037F.ver1.0.g405070	transmembrane (DUF616)
VvCabSauv08_P0037F.ver1.0.g405190	phospho-N-acetylmuramoyl-pentapeptide-transferase homolog
VvCabSauv08_P0037F.ver1.0.g405220	60S ribosomal L18a-1
VvCabSauv08_P0037F.ver1.0.g405260	DNA replication licensing factor MCM3
VvCabSauv08_P0038F.ver1.0.g405500	phospholipid-transporting ATPase 1-like
VvCabSauv08_P0038F.ver1.0.g405580	disease resistance gene NBS-LRR family
VvCabSauv08_P0038F.ver1.0.g405880	TSS isoform X1
VvCabSauv08_P0038F.ver1.0.g406000	pentatricopeptide repeat-containing chloroplastic-like
VvCabSauv08_P0038F.ver1.0.g406010	zinc finger BED domain-containing DAYSLEEPER-like
VvCabSauv08_P0038F.ver1.0.g406130	ubiquitin system component CUE
VvCabSauv08_P0038F.ver1.0.g406570	DEAD DEAH box RNA helicase family
VvCabSauv08_P0038F.ver1.0.g406660	mobidb-lite (MOBIDB_LITE)
VvCabSauv08_P0038F.ver1.0.g406940	disease resistance
VvCabSauv08_P0038F.ver1.0.g406960	disease resistance
VvCabSauv08_P0038F.ver1.0.g407090	Single hybrid motif superfamily
VvCabSauv08_P0038F.ver1.0.g407110	Mov34 MPN PAD-1 family
VvCabSauv08_P0038F.ver1.0.g407120	mobidb-lite (MOBIDB_LITE)
VvCabSauv08_P0038F.ver1.0.g407210	cytochrome c oxidase subunit 5b-like
VvCabSauv08_P0038F.ver1.0.g407480	disease resistance
VvCabSauv08_P0038F.ver1.0.g407630	V-type proton ATPase subunit c 2
VvCabSauv08_P0038F.ver1.0.g407640	NON_CYTOPLASMIC_DOMAIN (PHOBIUS), CYTOPLASMIC_DOMAIN (PHOBIUS), TRANSMEMBRANE (PHOBIUS), TRANSMEMBRANE (PHOBIUS), CYTOPLASMIC_DOMAIN (PHOBIUS), TMhelix (TMHMM), TMhelix (TMHMM)
VvCabSauv08_P0038F.ver1.0.g407670	pentatricopeptide repeat-containing chloroplastic
VvCabSauv08_P0038F.ver1.0.g407760	pleiotropic drug resistance 1
VvCabSauv08_P0038F.ver1.0.g407950	katanin p60 ATPase-containing subunit A1-like
VvCabSauv08_P0038F.ver1.0.g407970	cyclin family
VvCabSauv08_P0038F.ver1.0.g407990	disease resistance
VvCabSauv08_P0038F.ver1.0.g408040	auxin-induced 22A
VvCabSauv08_P0038F.ver1.0.g408130	hypothetical protein PRUPE_ppa016504mg, partial
VvCabSauv08_P0038F.ver1.0.g408290	disease resistance
VvCabSauv08_P0039F.ver1.0.g408460	cysteine-rich receptor-kinase
VvCabSauv08_P0039F.ver1.0.g408520	FAD-binding berberine family
VvCabSauv08_P0039F.ver1.0.g408710	prenyltransferase family
VvCabSauv08_P0039F.ver1.0.g408720	mobidb-lite (MOBIDB_LITE)
VvCabSauv08_P0039F.ver1.0.g409520	disease resistance RPP13 4
VvCabSauv08_P0039F.ver1.0.g409620	RNA-binding 2-like isoform X2
VvCabSauv08_P0040F.ver1.0.g410330	Retrovirus-related Pol poly from transposon TNT 1-94
VvCabSauv08_P0040F.ver1.0.g410440	DEAD-box ATP-dependent RNA helicase 5
VvCabSauv08_P0040F.ver1.0.g410530	bifunctional nitrilase nitrile hydratase NIT4A
VvCabSauv08_P0040F.ver1.0.g410650	ENHANCED DISEASE RESISTANCE 2
VvCabSauv08_P0040F.ver1.0.g410700	hypothetical protein PRUPE_ppa016504mg, partial
VvCabSauv08_P0040F.ver1.0.g410710	ENHANCED DISEASE RESISTANCE 2
VvCabSauv08_P0041F.ver1.0.g411110	U2 small nuclear ribonucleo auxiliary factor
VvCabSauv08_P0041F.ver1.0.g411170	beta-galactosidase 3-like
VvCabSauv08_P0041F.ver1.0.g411350	Anaphase-promoting complex subunit 8
VvCabSauv08_P0041F.ver1.0.g411450	anaphase-promoting complex subunit 11 RING-H2 finger
VvCabSauv08_P0041F.ver1.0.g411500	ribonuclease II family
VvCabSauv08_P0041F.ver1.0.g411680	LIKE COV 2
VvCabSauv08_P0041F.ver1.0.g411720	26S proteasome non-ATPase regulatory subunit 12 homolog A-like
VvCabSauv08_P0041F.ver1.0.g411730	S-acyltransferase 8-like isoform X1
VvCabSauv08_P0041F.ver1.0.g411740	holocarboxylase synthetase
VvCabSauv08_P0041F.ver1.0.g411770	crossover junction endonuclease EME1B-like
VvCabSauv08_P0041F.ver1.0.g411790	ubiquitin carboxyl-terminal hydrolase 27 isoform X1
VvCabSauv08_P0041F.ver1.0.g411800	UDP-galactose transporter 2-like
VvCabSauv08_P0041F.ver1.0.g411850	hypothetical protein PRUPE_ppa015473mg, partial
VvCabSauv08_P0041F.ver1.0.g411900	tRNAHis guanylyltransferase
VvCabSauv08_P0041F.ver1.0.g411940	probable ATP synthase 24 kDa mitochondrial
VvCabSauv08_P0041F.ver1.0.g412020	cytochrome P450 family
VvCabSauv08_P0041F.ver1.0.g412030	programmed cell death 2-like
VvCabSauv08_P0041F.ver1.0.g412100	F-box kelch-repeat SKIP6-like
VvCabSauv08_P0041F.ver1.0.g412150	4-alpha- chloroplastic amyloplastic
VvCabSauv08_P0041F.ver1.0.g412260	transcription termination factor family
VvCabSauv08_P0041F.ver1.0.g412270	probable inactive receptor kinase At5g10020
VvCabSauv08_P0041F.ver1.0.g412290	somatic embryogenesis receptor kinase 2-like
VvCabSauv08_P0041F.ver1.0.g412510	MICOS complex subunit MIC60 isoform X1
VvCabSauv08_P0041F.ver1.0.g412610	L-ascorbate oxidase
VvCabSauv08_P0041F.ver1.0.g412670	P-loop containing nucleoside triphosphate hydrolases superfamily
VvCabSauv08_P0041F.ver1.0.g412780	eukaryotic initiation factor 4A-I
VvCabSauv08_P0041F.ver1.0.g412790	hypothetical protein PRUPE_ppa000025mg
VvCabSauv08_P0041F.ver1.0.g412850	EF hand calcium-binding family
VvCabSauv08_P0041F.ver1.0.g412870	red chlorophyll catabolite chloroplastic-like
VvCabSauv08_P0041F.ver1.0.g412880	heat shock factor HSF24-like
VvCabSauv08_P0041F.ver1.0.g413020	MAP3K-like kinase
VvCabSauv08_P0041F.ver1.0.g413060	kinase family
VvCabSauv08_P0041F.ver1.0.g413070	DNA polymerase alpha catalytic subunit
VvCabSauv08_P0041F.ver1.0.g413270	cyclin delta-3
VvCabSauv08_P0041F.ver1.0.g413300	probable E3 ubiquitin ligase SUD1 isoform X1
VvCabSauv08_P0041F.ver1.0.g413400	inactive receptor kinase
VvCabSauv08_P0041F.ver1.0.g413420	2-oxoglutarate (2OG) and Fe(II)-dependent oxygenase superfamily
VvCabSauv08_P0041F.ver1.0.g413430	tRNA-dihydrouridine(16 17) synthase [NAD(P)(+)]-like
VvCabSauv08_P0041F.ver1.0.g413500	Rer1 family
VvCabSauv08_P0041F.ver1.0.g413530	F-box At1g47056-like
VvCabSauv08_P0041F.ver1.0.g413580	leucine-rich repeat transmembrane kinase
VvCabSauv08_P0041F.ver1.0.g413620	probable cadmium zinc-transporting ATPase chloroplastic
VvCabSauv08_P0041F.ver1.0.g413680	F-box GID2
VvCabSauv08_P0041F.ver1.0.g413700	kinase family
VvCabSauv08_P0041F.ver1.0.g413730	kinase family
VvCabSauv08_P0041F.ver1.0.g413800	receptor kinase
VvCabSauv08_P0041F.ver1.0.g413810	gamma-glutamyl transpeptidase 4
VvCabSauv08_P0041F.ver1.0.g413860	F-box-like WD repeat-containing
VvCabSauv08_P0041F.ver1.0.g413910	RING U-box superfamily
VvCabSauv08_P0042F.ver1.0.g414030	WVD2-like 2
VvCabSauv08_P0042F.ver1.0.g414060	phosphoinositide phosphatase SAC1
VvCabSauv08_P0042F.ver1.0.g414240	phosphoribosylaminoimidazole chloroplastic
VvCabSauv08_P0042F.ver1.0.g414350	SIGNAL_PEPTIDE_N_REGION (PHOBIUS), SIGNAL_PEPTIDE_H_REGION (PHOBIUS), NON_CYTOPLASMIC_DOMAIN (PHOBIUS), TRANSMEMBRANE (PHOBIUS), CYTOPLASMIC_DOMAIN (PHOBIUS), SIGNAL_PEPTIDE (PHOBIUS), SIGNAL_PEPTIDE_C_REGION (PHOBIUS), TMhelix (TMHMM)
VvCabSauv08_P0042F.ver1.0.g414400	photosystem II reaction center W
VvCabSauv08_P0042F.ver1.0.g414460	mediator of RNA polymerase II transcription subunit 14
VvCabSauv08_P0042F.ver1.0.g414540	light-inducible CPRF2-like
VvCabSauv08_P0042F.ver1.0.g414800	Peptide-N(4)-(N-acetyl-beta-glucosaminyl)asparagine amidase
VvCabSauv08_P0042F.ver1.0.g414810	PITH domain-containing At3g04780
VvCabSauv08_P0042F.ver1.0.g414900	Retrovirus-related Pol poly from transposon TNT 1-94
VvCabSauv08_P0042F.ver1.0.g414940	40S ribosomal S3a
VvCabSauv08_P0042F.ver1.0.g414990	zeta-carotene chloroplastic chromoplastic
VvCabSauv08_P0042F.ver1.0.g415070	40S ribosomal S24-2
VvCabSauv08_P0042F.ver1.0.g415120	SignalP-TM (SIGNALP_GRAM_POSITIVE)
VvCabSauv08_P0042F.ver1.0.g415210	hypothetical protein PRUPE_ppa016504mg, partial
VvCabSauv08_P0042F.ver1.0.g415220	MON2 homolog isoform X1
VvCabSauv08_P0042F.ver1.0.g415230	ARM repeat superfamily
VvCabSauv08_P0042F.ver1.0.g415280	cysteine synthase-like isoform X1
VvCabSauv08_P0042F.ver1.0.g415330	acetyltransferase (GNAT) domain
VvCabSauv08_P0042F.ver1.0.g415380	S-adenosyl-L-methionine-dependent methyltransferases superfamily
VvCabSauv08_P0042F.ver1.0.g415390	S-adenosyl-L-methionine-dependent methyltransferases superfamily
VvCabSauv08_P0042F.ver1.0.g415400	kinesin KIN-14O
VvCabSauv08_P0042F.ver1.0.g415530	probable serine threonine- kinase At1g54610
VvCabSauv08_P0042F.ver1.0.g415560	TRANSPORT INHIBITOR RESPONSE 1-like
VvCabSauv08_P0042F.ver1.0.g415570	mobidb-lite (MOBIDB_LITE)
VvCabSauv08_P0042F.ver1.0.g415730	superoxide dismutase [Cu-Zn]-like
VvCabSauv08_P0043F.ver1.0.g415780	CASP 2A1
VvCabSauv08_P0043F.ver1.0.g415930	DDB1- and CUL4-associated factor 4
VvCabSauv08_P0044F.ver1.0.g416250	water dikinase
VvCabSauv08_P0044F.ver1.0.g416320	S1 RNA-binding domain
VvCabSauv08_P0044F.ver1.0.g416460	pumilio homolog 4 isoform X1
VvCabSauv08_P0044F.ver1.0.g416530	26S proteasome non-ATPase regulatory subunit 12 homolog A-like
VvCabSauv08_P0045F.ver1.0.g416810	casein kinase II subunit alpha-2
VvCabSauv08_P0045F.ver1.0.g416930	hypothetical protein PRUPE_ppa016504mg, partial
VvCabSauv08_P0046F.ver1.0.g417030	WD-40 repeat family
VvCabSauv08_P0046F.ver1.0.g417040	WD-40 repeat family
VvCabSauv08_P0046F.ver1.0.g417170	probable serine threonine- kinase PBL8
VvCabSauv08_P0046F.ver1.0.g417210	pyruvate cytosolic isozyme
VvCabSauv08_P0046F.ver1.0.g417250	Transducin WD40 repeat-like superfamily
VvCabSauv08_P0046F.ver1.0.g417350	E3 ubiquitin- ligase Praja-2-like
VvCabSauv08_P0046F.ver1.0.g417660	flocculation FLO11
VvCabSauv08_P0046F.ver1.0.g417670	DOWNY MILDEW RESISTANCE 6-like
VvCabSauv08_P0046F.ver1.0.g417760	hypothetical protein POPTR_0008s22300g
VvCabSauv08_P0046F.ver1.0.g417800	MATE efflux family
VvCabSauv08_P0046F.ver1.0.g417930	probable ADP-ribosylation factor GTPase-activating AGD14 isoform X2
VvCabSauv08_P0046F.ver1.0.g418040	intron-binding aquarius
VvCabSauv08_P0046F.ver1.0.g418120	NADH--cytochrome b5 reductase 1-like
VvCabSauv08_P0046F.ver1.0.g418130	probable lysophospholipase BODYGUARD 4
VvCabSauv08_P0046F.ver1.0.g418200	uncharacterized protein LOC109802870
VvCabSauv08_P0046F.ver1.0.g418270	RRP6-like 2
VvCabSauv08_P0046F.ver1.0.g418340	Polyribonucleotide nucleotidyltransferase
VvCabSauv08_P0046F.ver1.0.g418380	hypothetical protein PRUPE_ppa016504mg, partial
VvCabSauv08_P0046F.ver1.0.g418420	plasma-membrane choline transporter family
VvCabSauv08_P0046F.ver1.0.g418500	double-stranded RNA-binding motif
VvCabSauv08_P0046F.ver1.0.g418510	5-methyltetrahydropteroyltriglutamate--homocysteine methyltransferase
VvCabSauv08_P0046F.ver1.0.g418680	cationic amino acid transporter vacuolar
VvCabSauv08_P0046F.ver1.0.g418800	Replication factor C subunit 3
VvCabSauv08_P0046F.ver1.0.g418820	heterogeneous nuclear ribonucleo R-like isoform X1
VvCabSauv08_P0047F.ver1.0.g418950	heat shock 70 kDa 16-like
VvCabSauv08_P0047F.ver1.0.g418960	heat shock 70 kDa
VvCabSauv08_P0047F.ver1.0.g419010	DEAD-box ATP-dependent RNA helicase
VvCabSauv08_P0047F.ver1.0.g419030	ribosome 60S biogenesis amino-terminal
VvCabSauv08_P0047F.ver1.0.g419040	ribosome 60S biogenesis amino-terminal
VvCabSauv08_P0047F.ver1.0.g419120	Cytochrome P450
VvCabSauv08_P0047F.ver1.0.g419220	probable folate-biopterin transporter 4 isoform X1
VvCabSauv08_P0047F.ver1.0.g419240	serine threonine- phosphatase 7 long form
VvCabSauv08_P0047F.ver1.0.g419250	probable serine threonine- kinase PBL23
VvCabSauv08_P0047F.ver1.0.g419310	trafficking particle complex subunit 3
VvCabSauv08_P0047F.ver1.0.g419320	hypothetical protein PRUPE_ppa025825mg
VvCabSauv08_P0047F.ver1.0.g419330	hypothetical protein PRUPE_ppb019238mg
VvCabSauv08_P0047F.ver1.0.g419340	SignalP-noTM (SIGNALP_EUK)
VvCabSauv08_P0047F.ver1.0.g419350	LHCP TRANSLOCATION DEFECT
VvCabSauv08_P0047F.ver1.0.g419400	tryptophan synthase beta chain 1
VvCabSauv08_P0047F.ver1.0.g419410	glucose-6-phosphate phosphate translocator chloroplastic-like
VvCabSauv08_P0047F.ver1.0.g419430	uncharacterized J domain-containing -like isoform X1
VvCabSauv08_P0047F.ver1.0.g419610	thiamine thiazole chloroplastic-like
VvCabSauv08_P0047F.ver1.0.g419680	2S albumin seed storage (Conglutin Ara h 6 allergen)
VvCabSauv08_P0047F.ver1.0.g419710	gibberellin 2-beta-dioxygenase
VvCabSauv08_P0047F.ver1.0.g420050	pentatricopeptide repeat-containing mitochondrial-like isoform X1
VvCabSauv08_P0047F.ver1.0.g420080	pentatricopeptide repeat-containing mitochondrial-like isoform X1
VvCabSauv08_P0047F.ver1.0.g420120	autophagy-related 18f-like isoform X1
VvCabSauv08_P0047F.ver1.0.g420140	NB-ARC domain-containing disease resistance
VvCabSauv08_P0047F.ver1.0.g420180	NB-ARC domain-containing disease resistance
VvCabSauv08_P0047F.ver1.0.g420200	B-box type zinc finger with CCT domain-containing
VvCabSauv08_P0047F.ver1.0.g420310	dihydroflavonol 4-reductase-like
VvCabSauv08_P0047F.ver1.0.g420320	50S ribosomal chloroplastic
VvCabSauv08_P0047F.ver1.0.g420510	60S ribosomal L8
VvCabSauv08_P0047F.ver1.0.g420660	G-type lectin S-receptor-like serine threonine- kinase
VvCabSauv08_P0047F.ver1.0.g420820	S-locus kinase
VvCabSauv08_P0047F.ver1.0.g420830	S-locus kinase
VvCabSauv08_P0047F.ver1.0.g421000	B-box type zinc finger family
VvCabSauv08_P0047F.ver1.0.g421040	tRNA (guanine(37)-N1)-methyltransferase 1
VvCabSauv08_P0047F.ver1.0.g421050	ubiquitin carboxyl-terminal hydrolase
VvCabSauv08_P0047F.ver1.0.g421310	hypothetical protein CICLE_v10010014mg
VvCabSauv08_P0047F.ver1.0.g421350	uncharacterized protein LOC109832007
VvCabSauv08_P0047F.ver1.0.g421360	cytochrome c-type biogenesis ccda-like chloroplastic 2 isoform X1
VvCabSauv08_P0048F.ver1.0.g421610	transcription factor bHLH155-like isoform X1
VvCabSauv08_P0048F.ver1.0.g421640	autophagy 9 (APG9)
VvCabSauv08_P0048F.ver1.0.g421700	dehydrodolichyl diphosphate synthase 6-like
VvCabSauv08_P0048F.ver1.0.g421850	mobidb-lite (MOBIDB_LITE)
VvCabSauv08_P0048F.ver1.0.g421860	Malate dehydrogenase
VvCabSauv08_P0048F.ver1.0.g421930	CRAL amino-terminal domain
VvCabSauv08_P0048F.ver1.0.g421950	hypothetical protein PRUPE_ppa020784mg
VvCabSauv08_P0048F.ver1.0.g422020	50S ribosomal chloroplastic-like
VvCabSauv08_P0048F.ver1.0.g422070	probable methyltransferase PMT3
VvCabSauv08_P0048F.ver1.0.g422090	adaptin ear-binding coat-associated 1
VvCabSauv08_P0048F.ver1.0.g422100	hypothetical protein CHLNCDRAFT_36005
VvCabSauv08_P0048F.ver1.0.g422130	mobidb-lite (MOBIDB_LITE)
VvCabSauv08_P0048F.ver1.0.g422200	Ypt Rab-GAP domain of gyp1p superfamily
VvCabSauv08_P0048F.ver1.0.g422270	thioredoxin family
VvCabSauv08_P0048F.ver1.0.g422300	NPGR2-like isoform X1
VvCabSauv08_P0048F.ver1.0.g422550	Acid phosphatase 1
VvCabSauv08_P0048F.ver1.0.g422610	cysteine-rich repeat secretory 3-like isoform X2
VvCabSauv08_P0048F.ver1.0.g422740	Photosystem II reaction center PSB28
VvCabSauv08_P0048F.ver1.0.g422930	alcohol dehydrogenase class-3
VvCabSauv08_P0048F.ver1.0.g423070	pfkB-like carbohydrate kinase family
VvCabSauv08_P0048F.ver1.0.g423180	photosystem I reaction center subunit IV A
VvCabSauv08_P0049F.ver1.0.g423960	disease resistance (TIR-NBS-LRR class)
VvCabSauv08_P0049F.ver1.0.g424070	aspartokinase-homoserine dehydrogenase
VvCabSauv08_P0049F.ver1.0.g424290	glycosyl hydrolase family 9
VvCabSauv08_P0049F.ver1.0.g424300	spliceosome-associated 49 isoform X1
VvCabSauv08_P0049F.ver1.0.g424360	pentatricopeptide repeat-containing At1g71420
VvCabSauv08_P0049F.ver1.0.g424420	replication A 70 kDa DNA-binding subunit B-like
VvCabSauv08_P0049F.ver1.0.g424490	uncharacterized protein LOC109838550
VvCabSauv08_P0049F.ver1.0.g424500	probable carboxylesterase 18
VvCabSauv08_P0049F.ver1.0.g424620	disease resistance (TIR-NBS-LRR class)
VvCabSauv08_P0049F.ver1.0.g424630	disease resistance (TIR-NBS-LRR class)
VvCabSauv08_P0049F.ver1.0.g424690	disease resistance (TIR-NBS-LRR class)
VvCabSauv08_P0049F.ver1.0.g424700	Thiolase family
VvCabSauv08_P0049F.ver1.0.g424900	RING-H2 finger ATL58-like
VvCabSauv08_P0049F.ver1.0.g424930	single-stranded DNA-bindig mitochondrial
VvCabSauv08_P0049F.ver1.0.g424960	RNA recognition motif
VvCabSauv08_P0049F.ver1.0.g425210	like cupins superfamily
VvCabSauv08_P0049F.ver1.0.g425330	CHLOROPLAST ENHANCING STRESS chloroplastic
VvCabSauv08_P0049F.ver1.0.g425380	purine permease 4
VvCabSauv08_P0050F.ver1.0.g425460	isoamylase family
VvCabSauv08_P0050F.ver1.0.g425490	GHMP kinase family
VvCabSauv08_P0050F.ver1.0.g425500	galacturonic acid kinase
VvCabSauv08_P0050F.ver1.0.g425510	galacturonic acid kinase
VvCabSauv08_P0050F.ver1.0.g425770	60S acidic ribosomal P3-like
VvCabSauv08_P0050F.ver1.0.g425780	U3 small nucleolar RNA-associated
VvCabSauv08_P0050F.ver1.0.g425860	heavy metal atpase 4
VvCabSauv08_P0050F.ver1.0.g425910	XH XS domain
VvCabSauv08_P0051F.ver1.0.g425960	kinesin KIN-4A isoform X2
VvCabSauv08_P0051F.ver1.0.g426990	twinkle homolog chloroplastic mitochondrial isoform X2
VvCabSauv08_P0051F.ver1.0.g427040	mitotic-spindle organizing 1B
VvCabSauv08_P0051F.ver1.0.g427070	pentatricopeptide repeat-containing At4g21300
VvCabSauv08_P0051F.ver1.0.g427140	auxin-responsive family
VvCabSauv08_P0051F.ver1.0.g427270	nucleic acid-binding
VvCabSauv08_P0052F.ver1.0.g427370	mannosyl-oligosaccharide 1,2-alpha-mannosidase MNS1-like
VvCabSauv08_P0052F.ver1.0.g427390	hypothetical protein PRUPE_ppa019854mg
VvCabSauv08_P0052F.ver1.0.g427400	LRR receptor-like kinase family
VvCabSauv08_P0052F.ver1.0.g427410	Metal tolerance C4
VvCabSauv08_P0052F.ver1.0.g427520	Metal tolerance C4
VvCabSauv08_P0052F.ver1.0.g427770	O-fucosyltransferase family
VvCabSauv08_P0052F.ver1.0.g427800	Coatomer subunit beta-1
VvCabSauv08_P0052F.ver1.0.g428050	vacuolar cation proton exchanger 2-like
VvCabSauv08_P0052F.ver1.0.g428200	RNA-binding 42-like
VvCabSauv08_P0052F.ver1.0.g428210	Snf1-related kinase interactor
VvCabSauv08_P0052F.ver1.0.g428240	integral membrane transporter family
VvCabSauv08_P0052F.ver1.0.g428450	kinase superfamily
VvCabSauv08_P0052F.ver1.0.g428540	uncharacterized membrane At1g16860-like
VvCabSauv08_P0052F.ver1.0.g428560	zinc finger
VvCabSauv08_P0052F.ver1.0.g428670	probable phosphatase 2C 60
VvCabSauv08_P0053F.ver1.0.g428760	ACT domain-containing
VvCabSauv08_P0053F.ver1.0.g428830	probable sodium metabolite cotransporter chloroplastic isoform X1
VvCabSauv08_P0053F.ver1.0.g428860	CELLULOSE SYNTHASE INTERACTIVE 3
VvCabSauv08_P0053F.ver1.0.g428880	transmembrane (DUF679)
VvCabSauv08_P0053F.ver1.0.g428890	probable aspartyl aminopeptidase
VvCabSauv08_P0053F.ver1.0.g429230	cytochrome P450 family
VvCabSauv08_P0053F.ver1.0.g429260	IQ domain-containing IQM3-like
VvCabSauv08_P0053F.ver1.0.g429400	XS domain
VvCabSauv08_P0053F.ver1.0.g429440	Galactose oxidase kelch repeat superfamily
VvCabSauv08_P0053F.ver1.0.g429490	myosin heavy striated muscle
VvCabSauv08_P0053F.ver1.0.g429520	GABA transporter 1
VvCabSauv08_P0053F.ver1.0.g429530	GABA transporter 1
VvCabSauv08_P0053F.ver1.0.g429560	DUF313 domain
VvCabSauv08_P0053F.ver1.0.g429630	DUF313 domain
VvCabSauv08_P0054F.ver1.0.g429980	gibberellin 2-beta-dioxygenase
VvCabSauv08_P0054F.ver1.0.g429990	dnaJ ERDJ7
VvCabSauv08_P0054F.ver1.0.g430000	tyrosyl-DNA phosphodiesterase 1 isoform X1
VvCabSauv08_P0054F.ver1.0.g430010	ubiquitin family
VvCabSauv08_P0054F.ver1.0.g430020	kinase family
VvCabSauv08_P0054F.ver1.0.g430030	myb transcription factor
VvCabSauv08_P0054F.ver1.0.g430050	probable xyloglucan endotransglucosylase hydrolase 8 isoform X2
VvCabSauv08_P0054F.ver1.0.g430060	thiamine thiazole chloroplastic-like
VvCabSauv08_P0054F.ver1.0.g430240	CDP-diacylglycerol--glycerol-3-phosphate 3-phosphatidyltransferase chloroplastic
VvCabSauv08_P0054F.ver1.0.g430360	pentatricopeptide repeat-containing At4g04370-like
VvCabSauv08_P0054F.ver1.0.g430520	Peroxisomal membrane 22 kDa (Mpv17 PMP22) family
VvCabSauv08_P0054F.ver1.0.g430590	Helicase with RING U-box domain-containing
VvCabSauv08_P0054F.ver1.0.g430600	DNA repair RAD16
VvCabSauv08_P0054F.ver1.0.g430610	Glycine cleavage T- family
VvCabSauv08_P0054F.ver1.0.g430620	orotidine 5 -phosphate decarboxylase
VvCabSauv08_P0054F.ver1.0.g430690	endonuclease exonuclease phosphatase family
VvCabSauv08_P0054F.ver1.0.g430810	ATP synthase gamma chloroplastic
VvCabSauv08_P0054F.ver1.0.g430840	Peroxidase 42
VvCabSauv08_P0054F.ver1.0.g430910	uncharacterized GPI-anchored At1g61900-like isoform X1
VvCabSauv08_P0054F.ver1.0.g430990	polyadenylate-binding RBP45-like
VvCabSauv08_P0054F.ver1.0.g431000	Zinc finger MYND domain-containing 15
VvCabSauv08_P0054F.ver1.0.g431200	Pyrophosphate--fructose 6-phosphate 1-phosphotransferase subunit beta
VvCabSauv08_P0054F.ver1.0.g431550	probable tyrosine- phosphatase At1g05000
VvCabSauv08_P0054F.ver1.0.g431580	extracellular ligand-gated ion channel
VvCabSauv08_P0054F.ver1.0.g431640	uncharacterized membrane At1g16860-like
VvCabSauv08_P0054F.ver1.0.g431710	golgin family A
VvCabSauv08_P0054F.ver1.0.g431810	fumarylacetoacetase family
VvCabSauv08_P0054F.ver1.0.g431870	membrane-bound O-acyltransferase family MBOAT
VvCabSauv08_P0054F.ver1.0.g431970	ER membrane complex subunit 3
VvCabSauv08_P0054F.ver1.0.g432060	cysteine ase inhibitor 1-like
VvCabSauv08_P0054F.ver1.0.g432360	two-pore potassium channel 1 isoform X1
VvCabSauv08_P0054F.ver1.0.g432420	Heavy metal transport detoxification superfamily
VvCabSauv08_P0054F.ver1.0.g432500	Heavy metal transport detoxification superfamily
VvCabSauv08_P0054F.ver1.0.g432560	oligopeptide transporter 3
VvCabSauv08_P0054F.ver1.0.g432580	acyl carrier
VvCabSauv08_P0054F.ver1.0.g432650	sister chromatid cohesion PDS5
VvCabSauv08_P0054F.ver1.0.g432740	serine threonine- kinase D6PKL1-like
VvCabSauv08_P0054F.ver1.0.g432870	NADH-plastoquinone oxidoreductase subunit 5 (chloroplast)
VvCabSauv08_P0054F.ver1.0.g432880	calcium-transporting ATPase plasma membrane-type
VvCabSauv08_P0054F.ver1.0.g432890	calcium-transporting ATPase plasma membrane-type
VvCabSauv08_P0054F.ver1.0.g432970	yippee Os10g0369500
VvCabSauv08_P0054F.ver1.0.g433010	SignalP-TM (SIGNALP_GRAM_POSITIVE)
VvCabSauv08_P0054F.ver1.0.g433040	Mo25 family
VvCabSauv08_P0055F.ver1.0.g433270	SET domain-containing
VvCabSauv08_P0055F.ver1.0.g433330	transcription activator
VvCabSauv08_P0055F.ver1.0.g433500	glycine-rich RNA-binding RZ1A-
VvCabSauv08_P0055F.ver1.0.g433770	voltage-dependent L-type calcium channel subunit
VvCabSauv08_P0055F.ver1.0.g433850	nonsense-mediated mRNA decay NMD3 family
VvCabSauv08_P0055F.ver1.0.g433960	receptor kinase TMK1-like
VvCabSauv08_P0057F.ver1.0.g434140	40S ribosomal S20-2
VvCabSauv08_P0057F.ver1.0.g434240	40S ribosomal S13
VvCabSauv08_P0057F.ver1.0.g434330	Hypersensitive-induced response 4
VvCabSauv08_P0057F.ver1.0.g434410	pentatricopeptide repeat-containing At5g62370
VvCabSauv08_P0057F.ver1.0.g434420	probable rRNA-processing EBP2 homolog
VvCabSauv08_P0057F.ver1.0.g434450	65-kDa microtubule-associated 3-like
VvCabSauv08_P0057F.ver1.0.g434460	TRICHOME BIREFRINGENCE-LIKE 18
VvCabSauv08_P0057F.ver1.0.g434540	ribosome-associated GTPase
VvCabSauv08_P0057F.ver1.0.g434710	CDGSH iron-sulfur domain-containing NEET
VvCabSauv08_P0057F.ver1.0.g434820	Subtilisin-like protease
VvCabSauv08_P0057F.ver1.0.g435340	peptidoglycan-binding domain
VvCabSauv08_P0057F.ver1.0.g435400	ATP-dependent Clp protease ATP-binding subunit
VvCabSauv08_P0057F.ver1.0.g435540	Arginine serine-rich-splicing factor RSP40
VvCabSauv08_P0057F.ver1.0.g435590	probable transcriptional regulator SLK2
VvCabSauv08_P0058F.ver1.0.g435980	ASCH domain
VvCabSauv08_P0058F.ver1.0.g436070	Serine threonine- phosphatase PP1
VvCabSauv08_P0058F.ver1.0.g436160	mobidb-lite (MOBIDB_LITE), CYTOPLASMIC_DOMAIN (PHOBIUS), TRANSMEMBRANE (PHOBIUS), NON_CYTOPLASMIC_DOMAIN (PHOBIUS), TMhelix (TMHMM)
VvCabSauv08_P0058F.ver1.0.g436170	Phosphoenolpyruvate carboxylase kinase 1
VvCabSauv08_P0058F.ver1.0.g436180	inositol phosphorylceramide glucuronosyltransferase 1
VvCabSauv08_P0058F.ver1.0.g436290	Transcription factor jumonji (jmj) family zinc finger (C5HC2 type) family
VvCabSauv08_P0058F.ver1.0.g436440	prenylyltransferase superfamily
VvCabSauv08_P0058F.ver1.0.g436480	meiotically up-regulated 71
VvCabSauv08_P0058F.ver1.0.g436490	meiotically up-regulated 71
VvCabSauv08_P0058F.ver1.0.g436650	hypothetical protein CICLE_v10019419mg
VvCabSauv08_P0058F.ver1.0.g436710	Peroxisome biogenesis 12
VvCabSauv08_P0058F.ver1.0.g436880	hypothetical protein PRUPE_ppa021750mg, partial
VvCabSauv08_P0060F.ver1.0.g437330	probable inactive dual specificity phosphatase-like At4g18593
VvCabSauv08_P0060F.ver1.0.g437340	aquaporin PIP1-3-like
VvCabSauv08_P0060F.ver1.0.g437370	cytochrome P450 family
VvCabSauv08_P0060F.ver1.0.g437440	ATP-dependent helicase BRM-like isoform X1
VvCabSauv08_P0060F.ver1.0.g437570	peptidase family
VvCabSauv08_P0060F.ver1.0.g437600	E4 SUMO- ligase PIAL2-like isoform X1
VvCabSauv08_P0060F.ver1.0.g437660	zinc finger family
VvCabSauv08_P0060F.ver1.0.g437700	hypothetical protein PRUPE_ppa021750mg, partial
VvCabSauv08_P0060F.ver1.0.g437870	E3 ubiquitin- ligase RHA1B
VvCabSauv08_P0060F.ver1.0.g437930	probable E3 ubiquitin- ligase RHB1A
VvCabSauv08_P0060F.ver1.0.g437980	sphingoid long-chain bases kinase mitochondrial isoform X1
VvCabSauv08_P0060F.ver1.0.g438050	Fatty acid desaturase 3
VvCabSauv08_P0060F.ver1.0.g438080	ABI-1-like 1
VvCabSauv08_P0060F.ver1.0.g438090	Nucleotide-diphospho-sugar transferase family
VvCabSauv08_P0060F.ver1.0.g438100	glycosyltransferase family
VvCabSauv08_P0060F.ver1.0.g438160	chitinase family
VvCabSauv08_P0060F.ver1.0.g438170	BAG family molecular chaperone regulator 6
VvCabSauv08_P0060F.ver1.0.g438180	Calcium-dependent lipid-binding ( domain) family
VvCabSauv08_P0060F.ver1.0.g438230	copper ion binding
VvCabSauv08_P0060F.ver1.0.g438240	calmodulin 2 family
VvCabSauv08_P0060F.ver1.0.g438390	CMP-sialic acid transporter 1
VvCabSauv08_P0060F.ver1.0.g438470	trichome birefringence-like 25
VvCabSauv08_P0060F.ver1.0.g438990	O-acyltransferase WSD1
VvCabSauv08_P0060F.ver1.0.g439090	phosphatidic acid phosphatase-related
VvCabSauv08_P0060F.ver1.0.g439110	embryo defective 1703
VvCabSauv08_P0060F.ver1.0.g439140	UV-stimulated scaffold A homolog
VvCabSauv08_P0060F.ver1.0.g439170	molybdenum cofactor biosynthesis
VvCabSauv08_P0060F.ver1.0.g439270	transducin family WD-40 repeat family
VvCabSauv08_P0060F.ver1.0.g439280	LOB domain-containing 1-like
VvCabSauv08_P0060F.ver1.0.g439400	ORMDL family
VvCabSauv08_P0060F.ver1.0.g439420	NC domain-containing family
VvCabSauv08_P0060F.ver1.0.g439430	L-fucokinase GDP-L-fucose pyrophosphorylase
VvCabSauv08_P0060F.ver1.0.g439440	kinase family
VvCabSauv08_P0060F.ver1.0.g439470	calcium-binding KIC-like
VvCabSauv08_P0060F.ver1.0.g439490	Calcium-transporting endoplasmic reticulum-type
VvCabSauv08_P0060F.ver1.0.g439740	homeobox leucine zipper family
VvCabSauv08_P0060F.ver1.0.g439760	uncharacterized protein LOC100305624
VvCabSauv08_P0060F.ver1.0.g439890	death domain associated
VvCabSauv08_P0060F.ver1.0.g439990	60S acidic ribosomal family
VvCabSauv08_P0060F.ver1.0.g440000	granule-bound starch synthase chloroplastic amyloplastic-like
VvCabSauv08_P0061F.ver1.0.g440040	Glycosyl hydrolase family
VvCabSauv08_P0061F.ver1.0.g440050	MYB transcription factor MYB51
VvCabSauv08_P0061F.ver1.0.g440110	UPF0503 chloroplastic-like
VvCabSauv08_P0061F.ver1.0.g440220	glucose-6-phosphate (DUF641)
VvCabSauv08_P0061F.ver1.0.g440260	nucleotide-sugar transporter family
VvCabSauv08_P0061F.ver1.0.g440390	plant inositol phosphorylceramide synthase
VvCabSauv08_P0061F.ver1.0.g440410	UDP-glucoronosyl UDP-glucosyl transferase family
VvCabSauv08_P0061F.ver1.0.g440420	kDa class I heat shock
VvCabSauv08_P0061F.ver1.0.g440460	probable glutathione S-transferase
VvCabSauv08_P0061F.ver1.0.g440500	plant T7H20-70
VvCabSauv08_P0061F.ver1.0.g440640	phosphatase 2C 37-like
VvCabSauv08_P0061F.ver1.0.g440660	NAD(P)-binding Rossmann-fold superfamily
VvCabSauv08_P0061F.ver1.0.g440720	tropinone reductase homolog At5g06060-like isoform X1
VvCabSauv08_P0061F.ver1.0.g440790	transcription factor alpha beta subunit
VvCabSauv08_P0061F.ver1.0.g440820	L-type lectin-domain containing receptor kinase -like isoform X2
VvCabSauv08_P0061F.ver1.0.g440840	pentatricopeptide repeat-containing chloroplastic-like
VvCabSauv08_P0061F.ver1.0.g440910	pumilio homolog 2-like
VvCabSauv08_P0061F.ver1.0.g441070	telomere repeat-binding 2-like isoform X1
VvCabSauv08_P0061F.ver1.0.g441140	alpha-expansin 1 family
VvCabSauv08_P0061F.ver1.0.g441250	methyl- -binding domain-containing family
VvCabSauv08_P0061F.ver1.0.g441340	outer envelope pore chloroplastic isoform X1
VvCabSauv08_P0061F.ver1.0.g441560	armadillo beta-catenin repeat family
VvCabSauv08_P0061F.ver1.0.g441710	SEC14 cytosolic factor family phosphoglyceride transfer family
VvCabSauv08_P0061F.ver1.0.g441830	alpha-hydroxynitrile lyase family
VvCabSauv08_P0061F.ver1.0.g441920	uncharacterized protein LOC100306507
VvCabSauv08_P0061F.ver1.0.g441960	ras-related RABE1c
VvCabSauv08_P0061F.ver1.0.g441980	hypothetical protein PRUPE_ppa005281mg
VvCabSauv08_P0061F.ver1.0.g442040	very-long-chain (3R)-3-hydroxyacyl- dehydratase 2
VvCabSauv08_P0061F.ver1.0.g442120	nutrient reservoir
VvCabSauv08_P0061F.ver1.0.g442160	SODIUM POTASSIUM ROOT DEFECTIVE 2-like
VvCabSauv08_P0061F.ver1.0.g442210	ankyrin repeat-containing At5g02620-like
VvCabSauv08_P0061F.ver1.0.g442220	E3 UFM1- ligase
VvCabSauv08_P0061F.ver1.0.g442310	Polymerase histidinol phosphatase
VvCabSauv08_P0061F.ver1.0.g442360	chitinase 2-like
VvCabSauv08_P0061F.ver1.0.g442390	Nuclear factor related to kappa-B-binding
VvCabSauv08_P0061F.ver1.0.g442460	BTB POZ domain-containing At5g60050
VvCabSauv08_P0061F.ver1.0.g442530	probable trans-2-enoyl- mitochondrial
VvCabSauv08_P0061F.ver1.0.g442540	hydrolase family HAD-superfamily
VvCabSauv08_P0061F.ver1.0.g442600	hypothetical protein PHAVU_011G071000g
VvCabSauv08_P0061F.ver1.0.g442640	RNA-binding (RRM RBD RNP motif) family
VvCabSauv08_P0061F.ver1.0.g442660	B3 domain-containing Os01g0723500-like
VvCabSauv08_P0061F.ver1.0.g442700	chitinase isoform X1
VvCabSauv08_P0061F.ver1.0.g442810	phosphatidylinositol transfer 2-like
VvCabSauv08_P0061F.ver1.0.g442840	ribose-5-phosphate isomerase A
VvCabSauv08_P0061F.ver1.0.g442880	hydrolase family
VvCabSauv08_P0061F.ver1.0.g442890	hypothetical protein CICLE_v100277021mg, partial
VvCabSauv08_P0062F.ver1.0.g442970	mitochondrial import inner membrane translocase subunit Tim17 Tim22 Tim23 family
VvCabSauv08_P0062F.ver1.0.g442980	ethylene-responsive transcription factor At4g13040 isoform X2
VvCabSauv08_P0062F.ver1.0.g442990	membrane-bound O-acyltransferase isoform X1
VvCabSauv08_P0062F.ver1.0.g443130	ADP-ribosylation factor-related 1
VvCabSauv08_P0062F.ver1.0.g443230	RING U-box superfamily
VvCabSauv08_P0062F.ver1.0.g443290	ubiquinone biosynthesis O- mitochondrial
VvCabSauv08_P0062F.ver1.0.g443550	disease resistance RPP13 1
VvCabSauv08_P0062F.ver1.0.g443630	cysteine-rich RLK (receptor-like kinase)
VvCabSauv08_P0062F.ver1.0.g443680	cysteine-rich RLK (receptor-like kinase)
VvCabSauv08_P0062F.ver1.0.g443740	cysteine-rich RLK (receptor-like kinase)
VvCabSauv08_P0062F.ver1.0.g443840	G-type lectin S-receptor-like serine threonine- kinase At1g67520 isoform X1
VvCabSauv08_P0062F.ver1.0.g443870	G-type lectin S-receptor-like serine threonine- kinase At1g67520 isoform X1
VvCabSauv08_P0062F.ver1.0.g443900	hypothetical protein PRUPE_ppa021750mg, partial
VvCabSauv08_P0063F.ver1.0.g444050	OPT family oligopeptide transporter
VvCabSauv08_P0063F.ver1.0.g444230	pentatricopeptide repeat-containing At4g13650
VvCabSauv08_P0063F.ver1.0.g444680	DHHA1 domain
VvCabSauv08_P0063F.ver1.0.g444750	probable cyclic nucleotide-gated ion channel chloroplastic
VvCabSauv08_P0063F.ver1.0.g444890	hAT transposon superfamily
VvCabSauv08_P0063F.ver1.0.g444900	expansin 4 family
VvCabSauv08_P0065F.ver1.0.g445170	guanine nucleotide-binding alpha-1 subunit
VvCabSauv08_P0065F.ver1.0.g445280	3beta-hydroxysteroid-dehydrogenase decarboxylase isoform 2
VvCabSauv08_P0065F.ver1.0.g445370	DUF1350 family
VvCabSauv08_P0065F.ver1.0.g445430	Peptidyl-tRNA hydrolase II (PTH2) family
VvCabSauv08_P0065F.ver1.0.g445580	hydroxyproline-rich glyco family
VvCabSauv08_P0065F.ver1.0.g445700	probable plastid-lipid-associated chloroplastic
VvCabSauv08_P0065F.ver1.0.g445720	RNA methyltransferase At5g10620
VvCabSauv08_P0065F.ver1.0.g445910	arabinose kinase
VvCabSauv08_P0065F.ver1.0.g446140	keratin-associated (DUF1218)
VvCabSauv08_P0065F.ver1.0.g446160	maternal effect embryo arrest
VvCabSauv08_P0065F.ver1.0.g446170	Skb1 methyltransferase family
VvCabSauv08_P0065F.ver1.0.g446180	arginine N-methyltransferase
VvCabSauv08_P0065F.ver1.0.g446240	ribonuclease H2 subunit B isoform X2
VvCabSauv08_P0065F.ver1.0.g446400	mobidb-lite (MOBIDB_LITE)
VvCabSauv08_P0065F.ver1.0.g446740	embryonic flower 1 (EMF1)
VvCabSauv08_P0065F.ver1.0.g446910	pentatricopeptide repeat-containing At5g25630-like isoform X1
VvCabSauv08_P0065F.ver1.0.g447060	asparaginyl-tRNA synthetase family
VvCabSauv08_P0065F.ver1.0.g447090	hypothetical protein MTR_4g131110
VvCabSauv08_P0065F.ver1.0.g447140	dehydration-responsive RD22
VvCabSauv08_P0065F.ver1.0.g447230	bromo-adjacent-like (BAH) domain
VvCabSauv08_P0065F.ver1.0.g447270	serine threonine- kinase AFC3 isoform X1
VvCabSauv08_P0065F.ver1.0.g447290	electron carrier electron transporter iron ion binding
VvCabSauv08_P0065F.ver1.0.g447340	SPOC domain Transcription elongation factor S-II
VvCabSauv08_P0065F.ver1.0.g447360	pentatricopeptide repeat-containing mitochondrial-like
VvCabSauv08_P0065F.ver1.0.g447400	Syntaxin 32
VvCabSauv08_P0065F.ver1.0.g447520	SWIM zinc finger family
VvCabSauv08_P0065F.ver1.0.g447560	zinc finger FYVE domain
VvCabSauv08_P0065F.ver1.0.g447580	PUR ALPHA-1
VvCabSauv08_P0065F.ver1.0.g447740	EG45-like domain containing
VvCabSauv08_P0066F.ver1.0.g448440	DNA polymerase V-like
VvCabSauv08_P0066F.ver1.0.g448810	Proline iminopeptidase
VvCabSauv08_P0066F.ver1.0.g448960	transcription initiation factor TFIID subunit 3-like isoform X1
VvCabSauv08_P0066F.ver1.0.g449020	TRICHOME BIREFRINGENCE-LIKE 13
VvCabSauv08_P0066F.ver1.0.g449030	mobidb-lite (MOBIDB_LITE)
VvCabSauv08_P0066F.ver1.0.g449140	pathogenesis-related family
VvCabSauv08_P0067F.ver1.0.g449360	SET domain-containing
VvCabSauv08_P0067F.ver1.0.g449400	afadin alpha-actinin-binding
VvCabSauv08_P0067F.ver1.0.g449450	(DL)-glycerol-3-phosphatase 2
VvCabSauv08_P0067F.ver1.0.g449570	trichome birefringence-like 5
VvCabSauv08_P0067F.ver1.0.g449580	TRICHOME BIREFRINGENCE-LIKE 5
VvCabSauv08_P0067F.ver1.0.g449670	transcription factor transcription regulator
VvCabSauv08_P0067F.ver1.0.g449870	uncharacterized membrane At1g06890-like
VvCabSauv08_P0067F.ver1.0.g450070	60S ribosomal L7-4
VvCabSauv08_P0067F.ver1.0.g450080	hypothetical protein POPTR_0006s07300g
VvCabSauv08_P0067F.ver1.0.g450120	accelerated cell death 11-like
VvCabSauv08_P0067F.ver1.0.g450150	disease resistance gene NBS-LRR family
VvCabSauv08_P0067F.ver1.0.g450320	DNA ligase 4
VvCabSauv08_P0067F.ver1.0.g450350	RNA-binding KH domain-containing PEPPER-like
VvCabSauv08_P0067F.ver1.0.g450360	uncharacterized membrane At1g16860-like
VvCabSauv08_P0067F.ver1.0.g450410	hypothetical protein PRUPE_ppa020284mg
VvCabSauv08_P0067F.ver1.0.g450450	fiber Fb15
VvCabSauv08_P0067F.ver1.0.g450480	40S ribosomal S12-like
VvCabSauv08_P0067F.ver1.0.g450490	hypothetical protein POPTR_0018s13990g
VvCabSauv08_P0067F.ver1.0.g450550	subtilisin-like protease
VvCabSauv08_P0067F.ver1.0.g450570	OSBP(oxysterol-binding )-related 4C
VvCabSauv08_P0067F.ver1.0.g450580	DUF4228 domain
VvCabSauv08_P0070F.ver1.0.g450790	phosphofructokinase 4
VvCabSauv08_P0070F.ver1.0.g451090	lipase YOR059C
VvCabSauv08_P0070F.ver1.0.g451100	armadillo beta-catenin repeat family
VvCabSauv08_P0070F.ver1.0.g451160	leucine-rich receptor-like kinase family
VvCabSauv08_P0070F.ver1.0.g451180	cysteine-rich RECEPTOR-like kinase
VvCabSauv08_P0070F.ver1.0.g451220	ARM repeat superfamily
VvCabSauv08_P0070F.ver1.0.g451250	hypothetical protein PRUPE_ppa021750mg, partial
VvCabSauv08_P0070F.ver1.0.g451260	ARM repeat superfamily
VvCabSauv08_P0070F.ver1.0.g451440	probable isoaspartyl peptidase L-asparaginase 3 isoform X1
VvCabSauv08_P0070F.ver1.0.g451460	leucine-rich repeat family
VvCabSauv08_P0070F.ver1.0.g451620	kinase TMKL1
VvCabSauv08_P0070F.ver1.0.g451630	kinase TMKL1
VvCabSauv08_P0071F.ver1.0.g452040	TMV resistance N
VvCabSauv08_P0071F.ver1.0.g452070	TMV resistance N
VvCabSauv08_P0071F.ver1.0.g452190	electron (DUF179)
VvCabSauv08_P0071F.ver1.0.g452210	11-beta-hydroxysteroid dehydrogenase-like 5
VvCabSauv08_P0071F.ver1.0.g452520	disease resistance (TIR-NBS-LRR class)
VvCabSauv08_P0071F.ver1.0.g452600	abhydrolase domain-containing
VvCabSauv08_P0071F.ver1.0.g452660	cysteine-rich RECEPTOR-like kinase
VvCabSauv08_P0071F.ver1.0.g453140	CYTOPLASMIC_DOMAIN (PHOBIUS), NON_CYTOPLASMIC_DOMAIN (PHOBIUS), TRANSMEMBRANE (PHOBIUS), TMhelix (TMHMM)
VvCabSauv08_P0071F.ver1.0.g453170	valencene synthase-like
VvCabSauv08_P0071F.ver1.0.g453240	(-)-germacrene D synthase
VvCabSauv08_P0072F.ver1.0.g453370	heme oxygenase- multi-helical
VvCabSauv08_P0072F.ver1.0.g453490	butyrate-- ligase peroxisomal-like
VvCabSauv08_P0072F.ver1.0.g453560	SET DOMAIN GROUP 40
VvCabSauv08_P0072F.ver1.0.g453600	glutamate decarboxylase
VvCabSauv08_P0072F.ver1.0.g453660	armadillo repeat-containing 7 isoform X1
VvCabSauv08_P0072F.ver1.0.g453900	plant F12P19-7
VvCabSauv08_P0072F.ver1.0.g453960	probable alpha,alpha-trehalose-phosphate synthase [UDP-forming] 9
VvCabSauv08_P0072F.ver1.0.g454010	mobidb-lite (MOBIDB_LITE)
VvCabSauv08_P0072F.ver1.0.g454020	KH domain-containing At4g18375-like
VvCabSauv08_P0072F.ver1.0.g454060	auxin response factor 8-like
VvCabSauv08_P0072F.ver1.0.g454100	hypothetical protein PRUPE_ppa021229mg
VvCabSauv08_P0072F.ver1.0.g454200	truncated Kunitz trypsin inhibitor family
VvCabSauv08_P0073F.ver1.0.g454400	Anthocyanidin 5,3-O-glucosyltransferase
VvCabSauv08_P0073F.ver1.0.g454860	disease resistance (TIR-NBS-LRR class)
VvCabSauv08_P0073F.ver1.0.g455170	DNA mismatch repair MLH1
VvCabSauv08_P0073F.ver1.0.g455180	DNA mismatch repair MLH1
VvCabSauv08_P0075F.ver1.0.g455670	E3 ubiquitin- ligase MARCH10
VvCabSauv08_P0075F.ver1.0.g455960	Arginine serine-rich-splicing factor RSP40
VvCabSauv08_P0075F.ver1.0.g456060	hypothetical protein PRUPE_ppa021750mg, partial
VvCabSauv08_P0075F.ver1.0.g456070	valine--tRNA mitochondrial 1-like
VvCabSauv08_P0075F.ver1.0.g456110	calcium-dependent kinase 4-like
VvCabSauv08_P0075F.ver1.0.g456200	peptidoglycan-binding domain
VvCabSauv08_P0075F.ver1.0.g456630	Peptidase family M48 family
VvCabSauv08_P0075F.ver1.0.g456640	DEAD-box ATP-dependent RNA helicase 7
VvCabSauv08_P0075F.ver1.0.g456690	CDGSH iron-sulfur domain-containing NEET
VvCabSauv08_P0075F.ver1.0.g456860	Cleavage and polyadenylation specificity factor subunit 1
VvCabSauv08_P0075F.ver1.0.g456920	trichome birefringence
VvCabSauv08_P0075F.ver1.0.g456930	65-kDa microtubule-associated 3-like
VvCabSauv08_P0075F.ver1.0.g456940	AT-hook motif nuclear-localized 1-like
VvCabSauv08_P0076F.ver1.0.g457310	TB2 HVA22 family
VvCabSauv08_P0076F.ver1.0.g457350	Cox19-like CHCH family
VvCabSauv08_P0076F.ver1.0.g457460	ERD (early-responsive to dehydration stress) family
VvCabSauv08_P0076F.ver1.0.g457650	isochorismatase family pncA
VvCabSauv08_P0076F.ver1.0.g457680	phototropic-responsive NPH3 family
VvCabSauv08_P0076F.ver1.0.g457910	leucine-rich repeat receptor-like serine threonine- kinase
VvCabSauv08_P0076F.ver1.0.g458030	Ubiquitin carboxyl-terminal hydrolase 15
VvCabSauv08_P0077F.ver1.0.g458250	lipid phosphate phosphatase 3
VvCabSauv08_P0077F.ver1.0.g458600	DNA ligase 6
VvCabSauv08_P0077F.ver1.0.g458620	ATP-dependent DNA ligase
VvCabSauv08_P0077F.ver1.0.g458740	lysine N-methyltransferase Mettl10
VvCabSauv08_P0077F.ver1.0.g458810	cAMP-regulated phospho 19-related
VvCabSauv08_P0078F.ver1.0.g459340	signal recognition particle receptor alpha subunit family
VvCabSauv08_P0078F.ver1.0.g459390	homoserine kinase
VvCabSauv08_P0078F.ver1.0.g459400	hypothetical protein PRUPE_ppa015607mg, partial
VvCabSauv08_P0078F.ver1.0.g459440	low temperature and salt responsive family
VvCabSauv08_P0078F.ver1.0.g459510	Heat shock 70 kDa
VvCabSauv08_P0078F.ver1.0.g459520	Translation initiation factor 3
VvCabSauv08_P0078F.ver1.0.g459540	pentatricopeptide repeat-containing At4g30700
VvCabSauv08_P0078F.ver1.0.g459550	AUGMIN subunit 8-like
VvCabSauv08_P0078F.ver1.0.g459730	DNA-directed RNA polymerase chloroplastic
VvCabSauv08_P0078F.ver1.0.g459830	LRR receptor-like kinase family
VvCabSauv08_P0078F.ver1.0.g459910	CDK-activating kinase assembly factor
VvCabSauv08_P0078F.ver1.0.g459950	hypothetical protein PRUPE_ppa007297mg
VvCabSauv08_P0078F.ver1.0.g459960	alpha-glucan H isozyme
VvCabSauv08_P0078F.ver1.0.g459970	ATP-dependent DNA helicase
VvCabSauv08_P0078F.ver1.0.g460210	leucine-rich repeat family
VvCabSauv08_P0078F.ver1.0.g460360	cytochrome c oxidase subunit 6b-2
VvCabSauv08_P0079F.ver1.0.g460480	3-hydroxyacyl-[acyl-carrier- ] dehydratase -like
VvCabSauv08_P0079F.ver1.0.g460490	chlorophyll a-b binding CP24 chloroplastic
VvCabSauv08_P0079F.ver1.0.g460560	BRASSINOSTEROID INSENSITIVE 1-associated receptor kinase 1-like precursor
VvCabSauv08_P0079F.ver1.0.g460570	Cytosol aminopeptidase family
VvCabSauv08_P0079F.ver1.0.g460580	ribosome 60S biogenesis amino-terminal
VvCabSauv08_P0079F.ver1.0.g460870	probable disease resistance At5g45440
VvCabSauv08_P0079F.ver1.0.g461050	polymerase histidinol phosphatase
VvCabSauv08_P0079F.ver1.0.g461060	endoplasmic reticulum-Golgi intermediate compartment 3-like isoform X1
VvCabSauv08_P0080F.ver1.0.g461200	NBS-LRR type disease resistance
VvCabSauv08_P0080F.ver1.0.g461290	sterol methyltransferase 1
VvCabSauv08_P0080F.ver1.0.g461420	NBS-LRR type disease resistance
VvCabSauv08_P0080F.ver1.0.g461500	cyclin-related family
VvCabSauv08_P0080F.ver1.0.g461590	photosystem II 5 kDa
VvCabSauv08_P0080F.ver1.0.g461620	40S ribosomal S27
VvCabSauv08_P0080F.ver1.0.g461630	actin-related 7
VvCabSauv08_P0080F.ver1.0.g461740	disease resistance RGA4
VvCabSauv08_P0080F.ver1.0.g461810	folate-sensitive fragile site
VvCabSauv08_P0080F.ver1.0.g461940	ADP,ATP carrier mitochondrial
VvCabSauv08_P0080F.ver1.0.g462110	zinc finger family
VvCabSauv08_P0080F.ver1.0.g462130	60S ribosomal L31
VvCabSauv08_P0080F.ver1.0.g462280	FT-interacting 1-like
VvCabSauv08_P0080F.ver1.0.g462680	AP2-associated kinase 1
VvCabSauv08_P0080F.ver1.0.g462750	HIT-type Zinc finger family
VvCabSauv08_P0080F.ver1.0.g463030	Zinc finger CCCH domain-containing 14
VvCabSauv08_P0080F.ver1.0.g463060	homeobox associated leucine zipper
VvCabSauv08_P0080F.ver1.0.g463160	cofactor of nitrate reductase and xanthine dehydrogenase 2
VvCabSauv08_P0080F.ver1.0.g463300	serine threonine- phosphatase PP2A catalytic subunit
VvCabSauv08_P0080F.ver1.0.g463330	mobidb-lite (MOBIDB_LITE)
VvCabSauv08_P0081F.ver1.0.g463470	DNA topoisomerase 3-beta
VvCabSauv08_P0081F.ver1.0.g463540	Xyloglucan galactosyltransferase KATAMARI1
VvCabSauv08_P0081F.ver1.0.g463690	eukaryotic translation initiation factor 3 subunit H
VvCabSauv08_P0081F.ver1.0.g463720	15-cis-zeta-carotene isomerase
VvCabSauv08_P0081F.ver1.0.g463810	U3 containing 90S pre-ribosomal complex subunit
VvCabSauv08_P0081F.ver1.0.g463890	uncharacterized protein LOC109719402
VvCabSauv08_P0081F.ver1.0.g464040	phosphoenolpyruvate carboxylase
VvCabSauv08_P0081F.ver1.0.g464090	neurofilament heavy
VvCabSauv08_P0081F.ver1.0.g464100	Got1 Sft2-like vescicle transport family
VvCabSauv08_P0081F.ver1.0.g464220	transcription factor bHLH128-like isoform X2
VvCabSauv08_P0081F.ver1.0.g464230	trithorax 2
VvCabSauv08_P0081F.ver1.0.g464240	mobidb-lite (MOBIDB_LITE)
VvCabSauv08_P0081F.ver1.0.g464250	hypothetical protein PRUPE_ppa015871mg, partial
VvCabSauv08_P0081F.ver1.0.g464450	Ubiquitin-like superfamily
VvCabSauv08_P0081F.ver1.0.g464530	SANTA (SANT associated)
VvCabSauv08_P0082F.ver1.0.g464840	helicase domain-containing family
VvCabSauv08_P0082F.ver1.0.g464880	ribonuclease P subunit related
VvCabSauv08_P0082F.ver1.0.g464920	amino acid permease family
VvCabSauv08_P0082F.ver1.0.g465010	replication A 70 kDa DNA-binding subunit A-like
VvCabSauv08_P0082F.ver1.0.g465110	S-adenosyl-L-methionine-dependent methyltransferases superfamily
VvCabSauv08_P0082F.ver1.0.g465300	C3HC zinc finger
VvCabSauv08_P0082F.ver1.0.g465710	disease resistance At4g27190-like
VvCabSauv08_P0083F.ver1.0.g465740	Disease resistance (TIR-NBS class)
VvCabSauv08_P0083F.ver1.0.g465750	FAR1-RELATED SEQUENCE 4
VvCabSauv08_P0083F.ver1.0.g465760	indeterminate-domain 2-like
VvCabSauv08_P0083F.ver1.0.g465830	histone acetyltransferase of the CBP family 12
VvCabSauv08_P0083F.ver1.0.g465860	hypothetical protein CICLE_v10029553mg
VvCabSauv08_P0083F.ver1.0.g465950	hypothetical protein CARUB_v10016328mg
VvCabSauv08_P0083F.ver1.0.g466060	PHOSPHATE STARVATION RESPONSE 3 isoform X1
VvCabSauv08_P0083F.ver1.0.g466070	Major facilitator superfamily
VvCabSauv08_P0083F.ver1.0.g466080	hypothetical protein PHAVU_008G088100g
VvCabSauv08_P0083F.ver1.0.g466100	Polyketide cyclase dehydrase and lipid transport superfamily
VvCabSauv08_P0083F.ver1.0.g466140	aquaporin PIP1-2-like
VvCabSauv08_P0083F.ver1.0.g466150	gamma-glutamyl transpeptidase 4
VvCabSauv08_P0083F.ver1.0.g466570	cycloartenol synthase
VvCabSauv08_P0083F.ver1.0.g466700	mediator of RNA polymerase II transcription subunit 8 isoform X1
VvCabSauv08_P0083F.ver1.0.g466710	hypothetical protein PHAVU_005G185200g
VvCabSauv08_P0083F.ver1.0.g466740	hypothetical protein PRUPE_ppa013180mg
VvCabSauv08_P0083F.ver1.0.g466830	pumilio homolog 5
VvCabSauv08_P0083F.ver1.0.g466880	P-loop nucleoside triphosphate hydrolase superfamily
VvCabSauv08_P0083F.ver1.0.g466890	hypothetical protein PRUPE_ppa015607mg, partial
VvCabSauv08_P0083F.ver1.0.g466980	Kelch repeat-containing family
VvCabSauv08_P0084F.ver1.0.g467290	DEAD-box ATP-dependent RNA helicase
VvCabSauv08_P0084F.ver1.0.g467350	Transcription factor RF2b
VvCabSauv08_P0084F.ver1.0.g467460	nodulin 21 -like transporter family
VvCabSauv08_P0084F.ver1.0.g467710	tRNA pseudouridine synthase
VvCabSauv08_P0084F.ver1.0.g467740	NUCLEAR FUSION DEFECTIVE 4-like
VvCabSauv08_P0084F.ver1.0.g467890	E3 ubiquitin- ligase listerin
VvCabSauv08_P0084F.ver1.0.g467930	U2 small nuclear ribonucleo B
VvCabSauv08_P0084F.ver1.0.g467940	F-box family
VvCabSauv08_P0084F.ver1.0.g468040	hypothetical protein PHAVU_010G064400g
VvCabSauv08_P0084F.ver1.0.g468090	malonyl- -acyl carrier mitochondrial
VvCabSauv08_P0084F.ver1.0.g468120	mitochondrial substrate carrier family
VvCabSauv08_P0084F.ver1.0.g468160	UDP-glycosyltransferase 87A1-like isoform X1
VvCabSauv08_P0084F.ver1.0.g468300	cinnamoyl- reductase 1-like
VvCabSauv08_P0084F.ver1.0.g468340	Serine Threonine-kinase DDB-G0267514
VvCabSauv08_P0084F.ver1.0.g468400	Ethylene-overproduction 1
VvCabSauv08_P0084F.ver1.0.g468560	ERBB-3 BINDING PROTEIN 1
VvCabSauv08_P0084F.ver1.0.g468600	asparagine synthetase [glutamine-hydrolyzing]-like
VvCabSauv08_P0084F.ver1.0.g468610	Pmr5 Cas1p GDSL SGNH-like acyl-esterase family
VvCabSauv08_P0084F.ver1.0.g468680	U-box domain-containing 44-like
VvCabSauv08_P0084F.ver1.0.g468830	SMR domain-containing At5g58720 isoform X1
VvCabSauv08_P0084F.ver1.0.g468910	non-specific phospholipase C1
VvCabSauv08_P0084F.ver1.0.g469020	expressed protein
VvCabSauv08_P0084F.ver1.0.g469180	NON_CYTOPLASMIC_DOMAIN (PHOBIUS), TRANSMEMBRANE (PHOBIUS), CYTOPLASMIC_DOMAIN (PHOBIUS)
VvCabSauv08_P0084F.ver1.0.g469340	phosphate transporter 4 3
VvCabSauv08_P0085F.ver1.0.g469400	calnexin homolog
VvCabSauv08_P0085F.ver1.0.g469560	rubredoxin family
VvCabSauv08_P0085F.ver1.0.g469660	glycyl-tRNA synthetase glycine-tRNA ligase
VvCabSauv08_P0085F.ver1.0.g469840	mitochondrial phosphate carrier mitochondrial-like
VvCabSauv08_P0085F.ver1.0.g469850	transcription factor bHLH137-like
VvCabSauv08_P0085F.ver1.0.g469940	Ubiquitin-conjugating enzyme E2 27
VvCabSauv08_P0085F.ver1.0.g469950	probable serine threonine- kinase At1g54610
VvCabSauv08_P0085F.ver1.0.g470070	bidirectional sugar transporter SWEET14-like
VvCabSauv08_P0085F.ver1.0.g470110	ENTH VHS family
VvCabSauv08_P0085F.ver1.0.g470220	DEK-like isoform X1
VvCabSauv08_P0085F.ver1.0.g470240	SWI SNF complex subunit SWI3A
VvCabSauv08_P0085F.ver1.0.g470370	NUCLEAR FUSION DEFECTIVE 4-like
VvCabSauv08_P0085F.ver1.0.g470410	CBS domain-containing CBSCBSPB1-like isoform X2
VvCabSauv08_P0085F.ver1.0.g470680	SAP domain-containing
VvCabSauv08_P0085F.ver1.0.g470880	adenylate kinase 4
VvCabSauv08_P0085F.ver1.0.g470930	zinc finger CONSTANS (DUF3537)
VvCabSauv08_P0085F.ver1.0.g470980	3-oxoacyl-[acyl-carrier- ] reductase 4-like
VvCabSauv08_P0085F.ver1.0.g471000	BASIC PENTACYSTEINE2-like
VvCabSauv08_P0085F.ver1.0.g471070	dihydropyrimidine dehydrogenase (NADP(+)) chloroplastic
VvCabSauv08_P0085F.ver1.0.g471110	pentatricopeptide repeat-containing At1g77405
VvCabSauv08_P0085F.ver1.0.g471130	inactive receptor kinase
VvCabSauv08_P0085F.ver1.0.g471220	wall-associated receptor kinase
VvCabSauv08_P0085F.ver1.0.g471250	hypothetical protein L484_008807
VvCabSauv08_P0085F.ver1.0.g471300	outer arm dynein light chain 1
VvCabSauv08_P0085F.ver1.0.g471320	surfeit locus 1-like
VvCabSauv08_P0085F.ver1.0.g471430	suppressor of lin-12-like family
VvCabSauv08_P0086F.ver1.0.g471670	kinase superfamily
VvCabSauv08_P0086F.ver1.0.g471690	probable ubiquitin-like-specific protease 2A isoform X2
VvCabSauv08_P0086F.ver1.0.g471780	two-component response regulator ORR26-like
VvCabSauv08_P0086F.ver1.0.g471830	Phosphopantothenoylcysteine decarboxylase
VvCabSauv08_P0086F.ver1.0.g471850	hypothetical protein PRUPE_ppa021750mg, partial
VvCabSauv08_P0086F.ver1.0.g471910	callose synthase 10
VvCabSauv08_P0086F.ver1.0.g471920	callose synthase 10
VvCabSauv08_P0086F.ver1.0.g472120	peptide methionine sulfoxide reductase-like
VvCabSauv08_P0086F.ver1.0.g472130	vignain precursor
VvCabSauv08_P0086F.ver1.0.g472210	centromere X
VvCabSauv08_P0086F.ver1.0.g472240	alpha beta-hydrolase superfamily
VvCabSauv08_P0086F.ver1.0.g472250	autophagy-related 16
VvCabSauv08_P0086F.ver1.0.g472300	probable pectate lyase 18 precursor
VvCabSauv08_P0086F.ver1.0.g472310	STICHEL-like 2
VvCabSauv08_P0086F.ver1.0.g472320	adenosylhomocysteinase isoform X1
VvCabSauv08_P0086F.ver1.0.g472370	Tetratricopeptide repeat 37
VvCabSauv08_P0086F.ver1.0.g472440	DNA-(apurinic or apyrimidinic site) lyase
VvCabSauv08_P0086F.ver1.0.g472500	callose synthase 10
VvCabSauv08_P0086F.ver1.0.g472510	callose synthase 10
VvCabSauv08_P0086F.ver1.0.g472530	Phosphopantothenoylcysteine decarboxylase
VvCabSauv08_P0086F.ver1.0.g472560	two-component response regulator ORR26-like
VvCabSauv08_P0086F.ver1.0.g472580	Adenine guanine permease AZG2
VvCabSauv08_P0087F.ver1.0.g472710	glycine-rich A3-like
VvCabSauv08_P0087F.ver1.0.g472870	B3 DNA-binding domain
VvCabSauv08_P0087F.ver1.0.g472890	glutamyl-tRNA(Gln) amidotransferase subunit A
VvCabSauv08_P0087F.ver1.0.g473350	AUGMIN subunit 7
VvCabSauv08_P0087F.ver1.0.g473540	hypothetical protein CICLE_v10006589mg
VvCabSauv08_P0088F.ver1.0.g473600	rhodanese cell cycle control phosphatase superfamily
VvCabSauv08_P0088F.ver1.0.g473740	IQ-domain 13
VvCabSauv08_P0088F.ver1.0.g473790	seleno F
VvCabSauv08_P0088F.ver1.0.g473850	5 -3 exonuclease family
VvCabSauv08_P0088F.ver1.0.g473890	glycine-rich family
VvCabSauv08_P0088F.ver1.0.g473990	class IV chitinase precursor
VvCabSauv08_P0088F.ver1.0.g474150	TBC domain
VvCabSauv08_P0088F.ver1.0.g474160	ribosomal L20
VvCabSauv08_P0088F.ver1.0.g474170	uncharacterized GPI-anchored At1g61900
VvCabSauv08_P0088F.ver1.0.g474420	glyoxalase 2-1
VvCabSauv08_P0088F.ver1.0.g474480	NB-ARC domain disease resistance
VvCabSauv08_P0088F.ver1.0.g474910	RHOMBOID 13
VvCabSauv08_P0088F.ver1.0.g474990	uncharacterized CRM domain-containing chloroplastic-like
VvCabSauv08_P0088F.ver1.0.g475110	hypothetical protein MNEG_3175
VvCabSauv08_P0088F.ver1.0.g475120	probable tRNA N6-adenosine threonylcarbamoyltransferase
VvCabSauv08_P0088F.ver1.0.g475190	DUF674 family
VvCabSauv08_P0088F.ver1.0.g475320	uncharacterized protein LOC109707772
VvCabSauv08_P0088F.ver1.0.g475340	serine threonine- kinase CR4
VvCabSauv08_P0088F.ver1.0.g475390	kinase family
VvCabSauv08_P0089F.ver1.0.g475540	NDR1 HIN1 10
VvCabSauv08_P0089F.ver1.0.g475580	RNA-binding (RRM RBD RNP motifs) family
VvCabSauv08_P0089F.ver1.0.g475740	pentatricopeptide repeat-containing
VvCabSauv08_P0089F.ver1.0.g475770	zinc transporter
VvCabSauv08_P0089F.ver1.0.g475790	CURVATURE THYLAKOID chloroplastic-like
VvCabSauv08_P0089F.ver1.0.g475890	soluble inorganic pyrophosphatase
VvCabSauv08_P0089F.ver1.0.g475910	B3 domain-containing Os03g0120900-like
VvCabSauv08_P0089F.ver1.0.g475920	arv1 homolog isoform X1
VvCabSauv08_P0089F.ver1.0.g475990	inactive purple acid phosphatase
VvCabSauv08_P0089F.ver1.0.g476050	DUF3754 family (DUF3754)
VvCabSauv08_P0089F.ver1.0.g476260	probable methyltransferase PMT13
VvCabSauv08_P0089F.ver1.0.g476380	probable xyloglucan endotransglucosylase hydrolase 32
VvCabSauv08_P0089F.ver1.0.g476420	-ribulosamine 3- chloroplastic
VvCabSauv08_P0089F.ver1.0.g476440	ribosomal RNA small subunit chloroplastic
VvCabSauv08_P0089F.ver1.0.g476450	Ribosomal RNA adenine dimethylase family
VvCabSauv08_P0089F.ver1.0.g476630	coiled-coil domain-containing 137
VvCabSauv08_P0089F.ver1.0.g476650	WD-40 repeat family beige
VvCabSauv08_P0089F.ver1.0.g476880	hypothetical protein PRUPE_ppa016504mg, partial
VvCabSauv08_P0089F.ver1.0.g477010	histone deacetylase complex subunit SAP18
VvCabSauv08_P0089F.ver1.0.g477080	CRS2-associated factor 1
VvCabSauv08_P0089F.ver1.0.g477200	DUF4378 domain
VvCabSauv08_P0089F.ver1.0.g477340	LOB domain-containing 18-like
VvCabSauv08_P0089F.ver1.0.g477360	hypothetical protein L484_022436
VvCabSauv08_P0090F.ver1.0.g477710	homeobox-DDT domain RLT3-like
VvCabSauv08_P0090F.ver1.0.g477760	hypothetical protein L484_013061
VvCabSauv08_P0090F.ver1.0.g477830	hypothetical protein PRUPE_ppa015607mg, partial
VvCabSauv08_P0090F.ver1.0.g477880	Disease resistance RPM1
VvCabSauv08_P0090F.ver1.0.g477890	Disease resistance RPM1
VvCabSauv08_P0090F.ver1.0.g478060	desumoylating isopeptidase 1
VvCabSauv08_P0090F.ver1.0.g478110	NHL domain
VvCabSauv08_P0090F.ver1.0.g478240	phosphatidylinositol phosphatidylcholine transfer SFH13
VvCabSauv08_P0090F.ver1.0.g478250	Sec14p-like phosphatidylinositol transfer family
VvCabSauv08_P0091F.ver1.0.g478400	hAT dimerization domain-containing transposase
VvCabSauv08_P0091F.ver1.0.g478460	disease resistance RPP13 1
VvCabSauv08_P0091F.ver1.0.g478480	hypothetical protein PRUPE_ppa021750mg, partial
VvCabSauv08_P0091F.ver1.0.g478540	transcription factor GAMYB-like
VvCabSauv08_P0091F.ver1.0.g478560	steroid 5-alpha-reductase DET2-like
VvCabSauv08_P0091F.ver1.0.g478580	ARM repeat superfamily
VvCabSauv08_P0091F.ver1.0.g478670	mediator of RNA polymerase II transcription subunit 15a-like
VvCabSauv08_P0091F.ver1.0.g478690	DUF4283 domain
VvCabSauv08_P0091F.ver1.0.g478750	sterol 14-demethylase
VvCabSauv08_P0091F.ver1.0.g478810	acting on ester bond
VvCabSauv08_P0091F.ver1.0.g478820	zinc finger WD40 repeat 1
VvCabSauv08_P0091F.ver1.0.g479100	hypothetical protein POPTR_0004s20690g
VvCabSauv08_P0092F.ver1.0.g479310	40S ribosomal S8-like
VvCabSauv08_P0092F.ver1.0.g479360	xyloglucan glycosyltransferase
VvCabSauv08_P0092F.ver1.0.g479450	hypothetical protein EUTSA_v10011473mg
VvCabSauv08_P0092F.ver1.0.g479510	oxidoreductase family
VvCabSauv08_P0092F.ver1.0.g479520	hypothetical protein PRUPE_ppa019714mg, partial
VvCabSauv08_P0092F.ver1.0.g479650	NBS-LRR resistance gene ARGH30
VvCabSauv08_P0092F.ver1.0.g479880	peptidyl-prolyl cis-trans isomerase FKBP15-1-like
VvCabSauv08_P0092F.ver1.0.g479910	60S ribosomal L32-1-like
VvCabSauv08_P0092F.ver1.0.g480220	hypothetical protein PRUPE_ppa003801mg
VvCabSauv08_P0093F.ver1.0.g480400	FYVE zinc finger
VvCabSauv08_P0093F.ver1.0.g480420	hypothetical protein PRUPE_ppa015871mg, partial
VvCabSauv08_P0093F.ver1.0.g480450	hypothetical protein PRUPE_ppa016504mg, partial
VvCabSauv08_P0093F.ver1.0.g480500	DNA (cytosine-5)-methyltransferase 1-like
VvCabSauv08_P0093F.ver1.0.g480580	probable carboxylesterase 18
VvCabSauv08_P0093F.ver1.0.g480700	SUPPRESSOR OF GENE SILENCING 3 homolog
VvCabSauv08_P0093F.ver1.0.g480710	Tetratricopeptide repeat (TPR)-like superfamily
VvCabSauv08_P0093F.ver1.0.g480770	calcium-dependent kinase SK5
VvCabSauv08_P0093F.ver1.0.g480780	prenylyltransferase superfamily
VvCabSauv08_P0093F.ver1.0.g480890	E3 ubiquitin- ligase CHFR
VvCabSauv08_P0093F.ver1.0.g480920	hypothetical protein POPTR_0004s14530g
VvCabSauv08_P0093F.ver1.0.g480930	serine threonine- kinase SRK2A
VvCabSauv08_P0093F.ver1.0.g480940	ferrochelatase- chloroplastic-like
VvCabSauv08_P0093F.ver1.0.g480980	1-acyl-sn-glycerol-3-phosphate acyltransferase 2-like
VvCabSauv08_P0093F.ver1.0.g481090	translation factor GUF1 chloroplastic
VvCabSauv08_P0093F.ver1.0.g481170	probable magnesium transporter NIPA7
VvCabSauv08_P0093F.ver1.0.g481340	Spc97 Spc98 family of spindle pole body (SBP) component
VvCabSauv08_P0093F.ver1.0.g481360	transcription factor
VvCabSauv08_P0093F.ver1.0.g481540	topoisomerase I damage affected
VvCabSauv08_P0094F.ver1.0.g481640	TMhelix (TMHMM)
VvCabSauv08_P0094F.ver1.0.g481650	holliday junction resolvase
VvCabSauv08_P0094F.ver1.0.g481710	beta expansin 1 precursor
VvCabSauv08_P0094F.ver1.0.g481810	alanine-tRNA ligase
VvCabSauv08_P0094F.ver1.0.g481950	Malate dehydrogenase
VvCabSauv08_P0094F.ver1.0.g481990	uncharacterized protein LOC109801320
VvCabSauv08_P0094F.ver1.0.g482080	T-complex 1 subunit alpha
VvCabSauv08_P0094F.ver1.0.g482460	Peptidyl-prolyl cis-trans isomerase FKBP20-2
VvCabSauv08_P0094F.ver1.0.g482470	dual specificity phosphatase DSP8
VvCabSauv08_P0094F.ver1.0.g482560	palmitoyl thioesterase family
VvCabSauv08_P0094F.ver1.0.g482610	H[+]-ATPase 7
VvCabSauv08_P0094F.ver1.0.g482710	bZIP domain class transcription factor (DUF630 and DUF632)
VvCabSauv08_P0094F.ver1.0.g482730	SIGNAL_PEPTIDE_H_REGION (PHOBIUS), NON_CYTOPLASMIC_DOMAIN (PHOBIUS), SIGNAL_PEPTIDE_N_REGION (PHOBIUS), SIGNAL_PEPTIDE_C_REGION (PHOBIUS), SIGNAL_PEPTIDE (PHOBIUS), SignalP-noTM (SIGNALP_EUK)
VvCabSauv08_P0095F.ver1.0.g482900	UPF0481 At3g47200-like
VvCabSauv08_P0095F.ver1.0.g483050	Heat shock 83
VvCabSauv08_P0095F.ver1.0.g483110	beta-carotene hydroxylase
VvCabSauv08_P0095F.ver1.0.g483220	ferric-chelate reductase family
VvCabSauv08_P0095F.ver1.0.g483230	hypothetical protein POPTR_0017s01710g
VvCabSauv08_P0095F.ver1.0.g483340	BAHD acyltransferase DCR-like
VvCabSauv08_P0095F.ver1.0.g483370	hydroxyproline-rich glyco family
VvCabSauv08_P0095F.ver1.0.g483380	transporter arsB
VvCabSauv08_P0095F.ver1.0.g483410	SKP1 21 isoform X1
VvCabSauv08_P0095F.ver1.0.g483420	plant K24M7-17
VvCabSauv08_P0095F.ver1.0.g483480	AP-1 complex subunit sigma-2
VvCabSauv08_P0095F.ver1.0.g483490	DUF4283 domain
VvCabSauv08_P0095F.ver1.0.g483520	lipase class 3 family
VvCabSauv08_P0095F.ver1.0.g483610	tripeptidyl peptidase II
VvCabSauv08_P0095F.ver1.0.g483700	Tubulin beta-1 chain
VvCabSauv08_P0095F.ver1.0.g483770	LRR receptor-like kinase family
VvCabSauv08_P0095F.ver1.0.g483880	transmembrane ascorbate ferrireductase
VvCabSauv08_P0095F.ver1.0.g484180	DNA mismatch repair MSH3
VvCabSauv08_P0095F.ver1.0.g484240	DNA mismatch repair MSH3
VvCabSauv08_P0095F.ver1.0.g484290	F-box LRR-repeat At3g48880 isoform X2
VvCabSauv08_P0095F.ver1.0.g484330	3-hexulose-6-phosphate isomerase
VvCabSauv08_P0095F.ver1.0.g484400	chalcone synthase
VvCabSauv08_P0095F.ver1.0.g484420	chalcone synthase 2-like
VvCabSauv08_P0096F.ver1.0.g484680	TRANSMEMBRANE (PHOBIUS), NON_CYTOPLASMIC_DOMAIN (PHOBIUS), CYTOPLASMIC_DOMAIN (PHOBIUS)
VvCabSauv08_P0096F.ver1.0.g484920	Two-component response regulator
VvCabSauv08_P0096F.ver1.0.g485110	glycoside hydrolase family 2
VvCabSauv08_P0096F.ver1.0.g485140	LATERAL ROOT PRIMORDIUM 1-like
VvCabSauv08_P0096F.ver1.0.g485240	transcription factor
VvCabSauv08_P0096F.ver1.0.g485330	RNA polymerase core
VvCabSauv08_P0096F.ver1.0.g485470	plant MOJ9-14
VvCabSauv08_P0096F.ver1.0.g485500	plant (DUF810)
VvCabSauv08_P0096F.ver1.0.g485510	plant MOJ9-14
VvCabSauv08_P0096F.ver1.0.g485530	NADH dehydrogenase [ubiquinone] 1 alpha subcomplex subunit 6
VvCabSauv08_P0096F.ver1.0.g485540	DNA-directed RNA polymerase I subunit 2
VvCabSauv08_P0096F.ver1.0.g485550	hypothetical protein PRUPE_ppa021750mg, partial
VvCabSauv08_P0097F.ver1.0.g486070	pectinesterase pectinesterase inhibitor
VvCabSauv08_P0098F.ver1.0.g486390	peptidyl-tRNA hydrolase II (PTH2) family
VvCabSauv08_P0098F.ver1.0.g486530	pentatricopeptide repeat-containing At4g17915
VvCabSauv08_P0098F.ver1.0.g486620	Guanosine-3 ,5 -bis(diphosphate) 3 -pyrophosphohydrolase
VvCabSauv08_P0098F.ver1.0.g486710	TPR2 isoform X2
VvCabSauv08_P0098F.ver1.0.g486750	hypothetical protein PRUPE_ppa017790mg
VvCabSauv08_P0098F.ver1.0.g486870	pentatricopeptide repeat-containing mitochondrial-like isoform X1
VvCabSauv08_P0098F.ver1.0.g487000	5 -3 exoribonuclease 4
VvCabSauv08_P0098F.ver1.0.g487090	glutamate dehydrogenase 2
VvCabSauv08_P0098F.ver1.0.g487170	pentatricopeptide repeat-containing mitochondrial
VvCabSauv08_P0098F.ver1.0.g487450	Pectinesterase PPME1
VvCabSauv08_P0099F.ver1.0.g487550	STAY-GREEN chloroplastic
VvCabSauv08_P0099F.ver1.0.g487590	STAY-GREEN chloroplastic-like isoform X1
VvCabSauv08_P0099F.ver1.0.g487780	transportin-1 isoform X2
VvCabSauv08_P0099F.ver1.0.g487790	transportin-1 isoform X2
VvCabSauv08_P0099F.ver1.0.g487870	thioredoxin chloroplastic
VvCabSauv08_P0099F.ver1.0.g487930	Hop-interacting THI120
VvCabSauv08_P0099F.ver1.0.g488140	tRNA pseudouridine synthase Pus10
VvCabSauv08_P0099F.ver1.0.g488150	enoyl- hydratase peroxisomal
VvCabSauv08_P0099F.ver1.0.g488210	Zinc-binding alcohol dehydrogenase family
VvCabSauv08_P0099F.ver1.0.g488450	O-fucosyltransferase family
VvCabSauv08_P0099F.ver1.0.g488570	zinc carboxypeptidase family
VvCabSauv08_P0099F.ver1.0.g488580	probable xyloglucan galactosyltransferase GT17
VvCabSauv08_P0099F.ver1.0.g488610	Pre-rRNA-processing TSR1
VvCabSauv08_P0099F.ver1.0.g488740	Bromodomain and PHD finger-containing 3
VvCabSauv08_P0099F.ver1.0.g488930	glucan endo-1,3-beta-glucosidase 12-like precursor
VvCabSauv08_P0099F.ver1.0.g488950	inner membrane localized
VvCabSauv08_P0099F.ver1.0.g488990	peptidyl-prolyl cis-trans isomerase chloroplastic
VvCabSauv08_P0099F.ver1.0.g489160	Short-chain dehydrogenase reductase family 42E member 1
VvCabSauv08_P0099F.ver1.0.g489210	3-hydroxy-3-methylglutaryl-coenzyme A reductase 1
VvCabSauv08_P0099F.ver1.0.g489380	galactan beta-1,4-galactosyltransferase GALS1-like
VvCabSauv08_P0099F.ver1.0.g489440	hypothetical protein PRUPE_ppa021750mg, partial
VvCabSauv08_P0099F.ver1.0.g489460	Calcineurin-like metallo-phosphoesterase superfamily
VvCabSauv08_P0099F.ver1.0.g489480	secondary thiamine-phosphate synthase enzyme
VvCabSauv08_P0099F.ver1.0.g489520	hydroxyproline-rich glyco family
VvCabSauv08_P0099F.ver1.0.g489530	cellulose synthase 6 family
VvCabSauv08_P0099F.ver1.0.g489570	nucleotide-sugar transporter family
VvCabSauv08_P0100F.ver1.0.g489680	DNA large subunit family
VvCabSauv08_P0100F.ver1.0.g489910	probable voltage-gated potassium channel subunit beta
VvCabSauv08_P0100F.ver1.0.g489940	pectate lyase family
VvCabSauv08_P0100F.ver1.0.g489950	Inosine triphosphate pyrophosphatase
VvCabSauv08_P0100F.ver1.0.g489960	hypothetical protein PRUPE_ppa015607mg, partial
VvCabSauv08_P0100F.ver1.0.g489970	inosine triphosphate pyrophosphatase
VvCabSauv08_P0100F.ver1.0.g490040	ATPase plasma membrane-type
VvCabSauv08_P0100F.ver1.0.g490060	ERD (early-responsive to dehydration stress) family
VvCabSauv08_P0100F.ver1.0.g490080	CSC1 At1g69450 isoform X1
VvCabSauv08_P0101F.ver1.0.g490490	Retrovirus-related Pol poly from transposon TNT 1-94
VvCabSauv08_P0101F.ver1.0.g490500	Bifunctional inhibitor lipid-transfer seed storage 2S albumin superfamily
VvCabSauv08_P0101F.ver1.0.g490680	actin-related ARP4
VvCabSauv08_P0101F.ver1.0.g490690	ATP-dependent Clp protease adapter chloroplastic
VvCabSauv08_P0101F.ver1.0.g490830	hypothetical protein PRUPE_ppa016504mg, partial
VvCabSauv08_P0101F.ver1.0.g490840	transcription factor SRM1-like
VvCabSauv08_P0101F.ver1.0.g490990	Translation initiation factor eIF-2B subunit delta
VvCabSauv08_P0101F.ver1.0.g491000	AC transposase
VvCabSauv08_P0101F.ver1.0.g491590	Serine Threonine kinase family
VvCabSauv08_P0101F.ver1.0.g491600	transcription factor BIM2
VvCabSauv08_P0101F.ver1.0.g491650	Dof zinc finger
VvCabSauv08_P0101F.ver1.0.g491660	18S pre-ribosomal assembly gar2
VvCabSauv08_P0101F.ver1.0.g491690	D-aminoacyl-tRNA deacylase
VvCabSauv08_P0101F.ver1.0.g491710	isoaspartyl peptidase L-asparaginase 1
VvCabSauv08_P0102F.ver1.0.g491820	mobidb-lite (MOBIDB_LITE)
VvCabSauv08_P0102F.ver1.0.g492070	ubiquitin carboxyl-terminal hydrolase 3
VvCabSauv08_P0102F.ver1.0.g492090	probable phosphatase 2C 44
VvCabSauv08_P0102F.ver1.0.g492180	hypothetical protein CICLE_v10007431mg
VvCabSauv08_P0102F.ver1.0.g492220	hypothetical protein CICLE_v10025016mg
VvCabSauv08_P0102F.ver1.0.g492270	30S ribosomal S17
VvCabSauv08_P0102F.ver1.0.g492400	60S ribosomal L7
VvCabSauv08_P0102F.ver1.0.g492490	40S ribosomal S12-like
VvCabSauv08_P0102F.ver1.0.g492510	Stromal cell-derived factor 2
VvCabSauv08_P0103F.ver1.0.g492780	citrate glyoxysomal-like
VvCabSauv08_P0103F.ver1.0.g492870	MADS-box transcription factor 3-like isoform X2
VvCabSauv08_P0103F.ver1.0.g492890	psbQ chloroplastic
VvCabSauv08_P0103F.ver1.0.g492940	haloacid dehalogenase superfamily
VvCabSauv08_P0103F.ver1.0.g492980	hypothetical protein PRUPE_ppa009834mg
VvCabSauv08_P0103F.ver1.0.g493000	transcription factor PAR1
VvCabSauv08_P0103F.ver1.0.g493160	outward rectifying potassium channel
VvCabSauv08_P0103F.ver1.0.g493190	pentatricopeptide repeat-containing At1g11900-like isoform X2
VvCabSauv08_P0103F.ver1.0.g493430	methyltransferase NSUN6
VvCabSauv08_P0103F.ver1.0.g493440	hypothetical protein POPTR_0005s22660g
VvCabSauv08_P0103F.ver1.0.g493460	4-hydroxyphenylpyruvate dioxygenase
VvCabSauv08_P0103F.ver1.0.g493470	hypothetical protein PHAVU_010G045200g
VvCabSauv08_P0103F.ver1.0.g493550	glutathione S-transferase F9-like
VvCabSauv08_P0103F.ver1.0.g493700	aldo keto reductase family
VvCabSauv08_P0103F.ver1.0.g493710	transcription factor PIF4
VvCabSauv08_P0103F.ver1.0.g493770	Auxin response factor 6
VvCabSauv08_P0103F.ver1.0.g493800	E3 ubiquitin- ligase MARCH10
VvCabSauv08_P0103F.ver1.0.g493910	glutamyl-tRNA(Gln) amidotransferase subunit chloroplastic mitochondrial
VvCabSauv08_P0104F.ver1.0.g493950	zinc finger FYVE domain
VvCabSauv08_P0104F.ver1.0.g494060	RING FYVE PHD-type zinc finger
VvCabSauv08_P0104F.ver1.0.g494210	FAD NAD(P)-binding oxidoreductase family
VvCabSauv08_P0104F.ver1.0.g494240	phosphatase 2C family
VvCabSauv08_P0104F.ver1.0.g494370	Transcriptional corepressor LEUNIG
VvCabSauv08_P0104F.ver1.0.g494470	ubiquinol-cytochrome c reductase family
VvCabSauv08_P0104F.ver1.0.g494480	uncharacterized LOC8278573 precursor
VvCabSauv08_P0104F.ver1.0.g494540	tRNA (cytosine(38)-C(5))-methyltransferase
VvCabSauv08_P0104F.ver1.0.g494600	acyl- thioesterase 2-like
VvCabSauv08_P0104F.ver1.0.g494650	hypothetical protein POPTR_0018s01500g
VvCabSauv08_P0104F.ver1.0.g494820	DEAD DEAH box RNA helicase family
VvCabSauv08_P0104F.ver1.0.g494830	bundle-sheath defective 2 family
VvCabSauv08_P0104F.ver1.0.g494880	SPX domain-containing 1-like
VvCabSauv08_P0104F.ver1.0.g494940	WVD2-like 5
VvCabSauv08_P0104F.ver1.0.g495070	ATP synthase subunit b chloroplastic
VvCabSauv08_P0104F.ver1.0.g495090	golgin subfamily A member 6 6
VvCabSauv08_P0104F.ver1.0.g495160	ACT domain-containing ACR2-like
VvCabSauv08_P0104F.ver1.0.g495240	CBL-interacting serine threonine- kinase 5-like
VvCabSauv08_P0104F.ver1.0.g495360	chaperone mitochondrial
VvCabSauv08_P0104F.ver1.0.g495510	ethylene-responsive transcription factor ERF003-like
VvCabSauv08_P0104F.ver1.0.g495570	hypothetical protein MTR_3g106340
VvCabSauv08_P0105F.ver1.0.g495720	mobidb-lite (MOBIDB_LITE)
VvCabSauv08_P0105F.ver1.0.g495780	BAG family molecular chaperone regulator 4
VvCabSauv08_P0105F.ver1.0.g496380	omega-3 fatty acid chloroplastic-like
VvCabSauv08_P0105F.ver1.0.g496390	ALC-interacting 1
VvCabSauv08_P0105F.ver1.0.g496460	DNAJ heat shock family
VvCabSauv08_P0107F.ver1.0.g497190	elongation factor family
VvCabSauv08_P0107F.ver1.0.g497350	pentatricopeptide repeat-containing At3g58590
VvCabSauv08_P0107F.ver1.0.g497390	DUF455 family
VvCabSauv08_P0107F.ver1.0.g497440	trichome birefringence-like 39
VvCabSauv08_P0107F.ver1.0.g497560	TPR repeat-containing thioredoxin TTL1
VvCabSauv08_P0107F.ver1.0.g497610	14-3-3 9-like
VvCabSauv08_P0107F.ver1.0.g497640	phosphoenolpyruvate carboxylase 2
VvCabSauv08_P0107F.ver1.0.g497730	30S ribosomal S5
VvCabSauv08_P0107F.ver1.0.g497770	plant cysteine oxidase 4-like
VvCabSauv08_P0107F.ver1.0.g497810	phospholipase A1-IIdelta
VvCabSauv08_P0107F.ver1.0.g497820	sec1 family domain-containing MIP3
VvCabSauv08_P0107F.ver1.0.g497830	50S ribosomal L1
VvCabSauv08_P0107F.ver1.0.g498010	60S ribosomal L11
VvCabSauv08_P0107F.ver1.0.g498290	G-type lectin S-receptor-like serine threonine- kinase SD2-5
VvCabSauv08_P0107F.ver1.0.g498310	heat stress transcription factor A-4b-like
VvCabSauv08_P0107F.ver1.0.g498360	trichome birefringence-like 43
VvCabSauv08_P0107F.ver1.0.g498400	glutamyl-tRNA(Gln) amidotransferase subunit chloroplastic mitochondrial
VvCabSauv08_P0108F.ver1.0.g498440	cycloartenol synthase
VvCabSauv08_P0108F.ver1.0.g498450	Retrovirus-related Pol poly from transposon TNT 1-94
VvCabSauv08_P0108F.ver1.0.g498460	cycloartenol synthase
VvCabSauv08_P0108F.ver1.0.g498640	kinase superfamily
VvCabSauv08_P0108F.ver1.0.g498810	auxin response factor 19-like
VvCabSauv08_P0108F.ver1.0.g498900	hypothetical protein PRUPE_ppa016504mg, partial
VvCabSauv08_P0108F.ver1.0.g498930	evolutionarily carboxy-terminal region
VvCabSauv08_P0108F.ver1.0.g498960	cytochrome P450 family
VvCabSauv08_P0110F.ver1.0.g499110	ABC transporter G family member 14
VvCabSauv08_P0110F.ver1.0.g499210	pentatricopeptide repeat-containing mitochondrial isoform X1
VvCabSauv08_P0110F.ver1.0.g499230	arabinosyltransferase XEG113-like
VvCabSauv08_P0110F.ver1.0.g499370	pentatricopeptide repeat-containing mitochondrial-like
VvCabSauv08_P0110F.ver1.0.g499500	rop guanine nucleotide exchange factor 14
VvCabSauv08_P0110F.ver1.0.g499520	beta-amylase 2
VvCabSauv08_P0110F.ver1.0.g499680	homeobox Hox-A3-like
VvCabSauv08_P0110F.ver1.0.g499760	LRR receptor-like serine threonine- kinase FEI 2 isoform X1
VvCabSauv08_P0110F.ver1.0.g499770	LRR receptor-like serine threonine- kinase FEI 2 isoform X1
VvCabSauv08_P0110F.ver1.0.g499780	zinc finger
VvCabSauv08_P0110F.ver1.0.g499820	ankyrin repeat family
VvCabSauv08_P0110F.ver1.0.g499830	hypothetical protein L484_018358
VvCabSauv08_P0110F.ver1.0.g499850	mobidb-lite (MOBIDB_LITE)
VvCabSauv08_P0111F.ver1.0.g499970	SNF7 family
VvCabSauv08_P0111F.ver1.0.g500120	exocyst complex component EXO70A1-like
VvCabSauv08_P0111F.ver1.0.g500220	ovate transcriptional repressor
VvCabSauv08_P0111F.ver1.0.g500260	Ribosomal S17 family
VvCabSauv08_P0111F.ver1.0.g500370	multiple myeloma tumor-associated 2 homolog
VvCabSauv08_P0113F.ver1.0.g500690	RNA polymerase II-associated
VvCabSauv08_P0113F.ver1.0.g500730	kinase interacting (KIP1-like) family
VvCabSauv08_P0113F.ver1.0.g500760	pentatricopeptide repeat-containing At3g22690
VvCabSauv08_P0113F.ver1.0.g500790	disease resistance (CC-NBS-LRR class) family
VvCabSauv08_P0113F.ver1.0.g500880	CDC73 homolog
VvCabSauv08_P0113F.ver1.0.g501010	pentatricopeptide repeat-containing At4g14820
VvCabSauv08_P0113F.ver1.0.g501080	lactoylglutathione lyase glyoxalase I family
VvCabSauv08_P0113F.ver1.0.g501210	Acyl- N-acyltransferase with RING FYVE PHD-type zinc finger
VvCabSauv08_P0113F.ver1.0.g501230	survival -like phosphatase nucleotidase
VvCabSauv08_P0113F.ver1.0.g501380	Haloacid dehalogenase-like hydrolase (HAD) superfamily
VvCabSauv08_P0113F.ver1.0.g501390	Photosystem I reaction center subunit II
VvCabSauv08_P0113F.ver1.0.g501440	plastocyanin-like domain
VvCabSauv08_P0113F.ver1.0.g501480	amino-terminal domain cyclin
VvCabSauv08_P0113F.ver1.0.g501660	glyco membrane precursor GPI-anchored
VvCabSauv08_P0113F.ver1.0.g501710	NAD(P)-binding Rossmann-fold superfamily
VvCabSauv08_P0113F.ver1.0.g501750	TRANSMEMBRANE (PHOBIUS), CYTOPLASMIC_DOMAIN (PHOBIUS), NON_CYTOPLASMIC_DOMAIN (PHOBIUS), TMhelix (TMHMM)
VvCabSauv08_P0113F.ver1.0.g501770	ATP-dependent (S)-NAD(P)H-hydrate dehydratase
VvCabSauv08_P0113F.ver1.0.g501870	Heavy metal transport detoxification superfamily
VvCabSauv08_P0113F.ver1.0.g501920	cytochrome P450 family
VvCabSauv08_P0113F.ver1.0.g501940	alpha beta-Hydrolases superfamily
VvCabSauv08_P0113F.ver1.0.g502290	peptide methionine sulfoxide reductase B5-like
VvCabSauv08_P0113F.ver1.0.g502330	tRNA rRNA methyltransferase family
VvCabSauv08_P0113F.ver1.0.g502340	endonuclease exonuclease phosphatase family
VvCabSauv08_P0113F.ver1.0.g502400	prolyl 4-hydroxylase subunit alpha
VvCabSauv08_P0113F.ver1.0.g502410	histidine-containing phosphotransfer 1
VvCabSauv08_P0113F.ver1.0.g502470	mobidb-lite (MOBIDB_LITE), CYTOPLASMIC_DOMAIN (PHOBIUS), TRANSMEMBRANE (PHOBIUS), NON_CYTOPLASMIC_DOMAIN (PHOBIUS)
VvCabSauv08_P0114F.ver1.0.g502590	hypoxia-responsive family
VvCabSauv08_P0114F.ver1.0.g502660	Nodulin 3 family
VvCabSauv08_P0114F.ver1.0.g502740	fanconi anemia group I
VvCabSauv08_P0114F.ver1.0.g502810	Fumarylacetoacetate (FAA) hydrolase family
VvCabSauv08_P0114F.ver1.0.g502820	Epoxide hydrolase 2
VvCabSauv08_P0114F.ver1.0.g502920	probable acyl- dehydrogenase IBR3
VvCabSauv08_P0114F.ver1.0.g502960	multiple organellar RNA editing factor mitochondrial-like
VvCabSauv08_P0114F.ver1.0.g503000	60S ribosomal L19-2
VvCabSauv08_P0114F.ver1.0.g503030	hypothetical protein PHAVU_009G251800g
VvCabSauv08_P0114F.ver1.0.g503110	senescence-associated
VvCabSauv08_P0114F.ver1.0.g503160	major allergen Mal d 1
VvCabSauv08_P0114F.ver1.0.g503420	AMSH-like ubiquitin thioesterase 3
VvCabSauv08_P0114F.ver1.0.g503540	Chitinase 2
VvCabSauv08_P0114F.ver1.0.g503590	component of IIS longevity pathway SMK-1 domain
VvCabSauv08_P0114F.ver1.0.g503710	universal stress A
VvCabSauv08_P0114F.ver1.0.g503740	aldehyde dehydrogenase 22A1
VvCabSauv08_P0114F.ver1.0.g503760	Cyclophilin-like peptidyl-prolyl cis-trans isomerase family
VvCabSauv08_P0114F.ver1.0.g503770	serine arginine repetitive matrix 2
VvCabSauv08_P0114F.ver1.0.g503870	ATP-citrate synthase beta chain 1
VvCabSauv08_P0114F.ver1.0.g503880	kinase family
VvCabSauv08_P0114F.ver1.0.g503890	huntingtin-interacting K
VvCabSauv08_P0114F.ver1.0.g503970	probable phosphatase 2C 42
VvCabSauv08_P0114F.ver1.0.g503980	phosphatase 2C family
VvCabSauv08_P0114F.ver1.0.g504210	acidic leucine-rich nuclear phospho 32-related 1-like
VvCabSauv08_P0114F.ver1.0.g504280	F-box At5g49610-like isoform X5
VvCabSauv08_P0114F.ver1.0.g504290	serine carboxypeptidase-like 33
VvCabSauv08_P0114F.ver1.0.g504350	E3 ubiquitin- ligase UPL6
VvCabSauv08_P0114F.ver1.0.g504360	30S ribosomal chloroplastic
VvCabSauv08_P0114F.ver1.0.g504400	stress-response A B barrel domain-containing HS1-like
VvCabSauv08_P0114F.ver1.0.g504450	hypothetical protein CICLE_v10004336mg
VvCabSauv08_P0115F.ver1.0.g504480	SPX domain-containing 3-like
VvCabSauv08_P0115F.ver1.0.g504490	cytochrome P450 family
VvCabSauv08_P0115F.ver1.0.g504690	YCF20 (DUF565)
VvCabSauv08_P0115F.ver1.0.g504710	ARM repeat superfamily
VvCabSauv08_P0115F.ver1.0.g504830	Golgi SNAP receptor complex member 1-2
VvCabSauv08_P0115F.ver1.0.g504840	abnormal floral organs family
VvCabSauv08_P0115F.ver1.0.g504940	hypothetical protein POPTR_0014s05930g
VvCabSauv08_P0115F.ver1.0.g504960	40S ribosomal S13
VvCabSauv08_P0115F.ver1.0.g505020	LITTLE ZIPPER 2
VvCabSauv08_P0115F.ver1.0.g505030	4-hydroxy-tetrahydrodipicolinate chloroplastic
VvCabSauv08_P0115F.ver1.0.g505060	EF hand calcium-binding family
VvCabSauv08_P0115F.ver1.0.g505080	uncharacterized protein LOC109823121
VvCabSauv08_P0115F.ver1.0.g505090	pentatricopeptide repeat-containing At1g01970 isoform X1
VvCabSauv08_P0115F.ver1.0.g505190	dihydrodipicolinate synthase 1
VvCabSauv08_P0115F.ver1.0.g505210	SMAD FHA domain-containing
VvCabSauv08_P0115F.ver1.0.g505280	autophagy-related 8f
VvCabSauv08_P0115F.ver1.0.g505350	Vesicle-associated 1-2
VvCabSauv08_P0115F.ver1.0.g505380	DUF641 family
VvCabSauv08_P0115F.ver1.0.g505500	tubulin-folding cofactor D isoform X1
VvCabSauv08_P0115F.ver1.0.g505650	TRANSMEMBRANE (PHOBIUS), CYTOPLASMIC_DOMAIN (PHOBIUS), NON_CYTOPLASMIC_DOMAIN (PHOBIUS), TMhelix (TMHMM), TMhelix (TMHMM)
VvCabSauv08_P0115F.ver1.0.g505760	SPX domain-containing 3-like
VvCabSauv08_P0115F.ver1.0.g505890	HIT-type Zinc finger family
VvCabSauv08_P0115F.ver1.0.g505920	HIT-type Zinc finger family
VvCabSauv08_P0115F.ver1.0.g505980	nucleotidyltransferase family
VvCabSauv08_P0116F.ver1.0.g506180	pre-mRNA-splicing factor SPF27 homolog
VvCabSauv08_P0116F.ver1.0.g506190	CYTOPLASMIC_DOMAIN (PHOBIUS), TRANSMEMBRANE (PHOBIUS), NON_CYTOPLASMIC_DOMAIN (PHOBIUS), TMhelix (TMHMM)
VvCabSauv08_P0116F.ver1.0.g506240	microbial collagenase
VvCabSauv08_P0116F.ver1.0.g506270	DETOXIFICATION 16-like
VvCabSauv08_P0116F.ver1.0.g506430	phosphatase 2C family
VvCabSauv08_P0116F.ver1.0.g506440	Retrovirus-related Pol poly from transposon TNT 1-94
VvCabSauv08_P0116F.ver1.0.g506570	RING U-box superfamily
VvCabSauv08_P0116F.ver1.0.g506830	SAR DEFICIENT 1-like
VvCabSauv08_P0116F.ver1.0.g506970	AMSH-like ubiquitin thioesterase 1
VvCabSauv08_P0116F.ver1.0.g507170	DUF1666 family
VvCabSauv08_P0116F.ver1.0.g507280	hypothetical protein L484_014666
VvCabSauv08_P0116F.ver1.0.g507310	hypothetical protein CICLE_v10022208mg
VvCabSauv08_P0116F.ver1.0.g507390	cytochrome P450 family 71
VvCabSauv08_P0117F.ver1.0.g507540	zinc finger CCCH domain-containing 53-like isoform X1
VvCabSauv08_P0117F.ver1.0.g507570	glucan endo-1,3-beta-glucosidase-like
VvCabSauv08_P0117F.ver1.0.g507580	DNAJ heat shock N-terminal domain-containing family
VvCabSauv08_P0117F.ver1.0.g507610	THUMP domain-containing family
VvCabSauv08_P0117F.ver1.0.g507670	Nuclear cap-binding subunit 1
VvCabSauv08_P0117F.ver1.0.g507680	nuclear cap-binding subunit 1-like
VvCabSauv08_P0117F.ver1.0.g507700	DDT domain-containing PTM
VvCabSauv08_P0117F.ver1.0.g507860	probable magnesium transporter NIPA6 isoform X1
VvCabSauv08_P0117F.ver1.0.g507940	zinc finger family
VvCabSauv08_P0117F.ver1.0.g508010	lateral root primordium (LRP)
VvCabSauv08_P0117F.ver1.0.g508260	rhodanese-like domain-containing chloroplastic
VvCabSauv08_P0118F.ver1.0.g508600	pentatricopeptide repeat-containing At3g62890-like
VvCabSauv08_P0118F.ver1.0.g508650	S3 self-incompatibility locus-linked pollen
VvCabSauv08_P0118F.ver1.0.g508760	UDP-glucose:glyco glucosyltransferase
VvCabSauv08_P0118F.ver1.0.g508770	UDP-glucose:glyco glucosyltransferase
VvCabSauv08_P0118F.ver1.0.g508780	UDP-glucose:glyco glucosyltransferase
VvCabSauv08_P0118F.ver1.0.g508800	disease resistance RPP13 1
VvCabSauv08_P0118F.ver1.0.g508890	T-complex 11
VvCabSauv08_P0118F.ver1.0.g509130	cleavage and polyadenylation specificity factor 73-I
VvCabSauv08_P0118F.ver1.0.g509290	pentatricopeptide repeat-containing chloroplastic-like
VvCabSauv08_P0118F.ver1.0.g509370	P-loop nucleoside triphosphate hydrolase superfamily
VvCabSauv08_P0118F.ver1.0.g509410	LRR and NB-ARC domain disease resistance
VvCabSauv08_P0118F.ver1.0.g509600	uncharacterized zinc finger At4g06634
VvCabSauv08_P0119F.ver1.0.g509740	transcription factor jumonji family
VvCabSauv08_P0119F.ver1.0.g509790	hypothetical protein CICLE_v10014196mg
VvCabSauv08_P0119F.ver1.0.g510100	mobidb-lite (MOBIDB_LITE)
VvCabSauv08_P0119F.ver1.0.g510310	RING zinc finger and VWF domain family
VvCabSauv08_P0120F.ver1.0.g510360	succinate dehydrogenase subunit mitochondrial-like
VvCabSauv08_P0121F.ver1.0.g510610	chromatin remodeling complex subunit
VvCabSauv08_P0121F.ver1.0.g510760	MAU2 chromatid cohesion factor homolog isoform X2
VvCabSauv08_P0121F.ver1.0.g510780	ABC transporter B family member mitochondrial
VvCabSauv08_P0121F.ver1.0.g510790	transporter associated with antigen processing 1
VvCabSauv08_P0121F.ver1.0.g510810	CYTOPLASMIC_DOMAIN (PHOBIUS), NON_CYTOPLASMIC_DOMAIN (PHOBIUS), TRANSMEMBRANE (PHOBIUS)
VvCabSauv08_P0121F.ver1.0.g510940	26S protease regulatory subunit 6B homolog
VvCabSauv08_P0121F.ver1.0.g510950	probable inactive receptor kinase At5g58300
VvCabSauv08_P0122F.ver1.0.g511160	probably inactive leucine-rich repeat receptor kinase At5g48380
VvCabSauv08_P0122F.ver1.0.g511210	UDP-glucosyltransferase family
VvCabSauv08_P0122F.ver1.0.g511240	linoleate 9S-lipoxygenase 6-like
VvCabSauv08_P0122F.ver1.0.g511360	DUF538 family
VvCabSauv08_P0122F.ver1.0.g511370	probable sodium metabolite cotransporter chloroplastic
VvCabSauv08_P0122F.ver1.0.g511430	primary amine oxidase-like
VvCabSauv08_P0122F.ver1.0.g511630	lipase class 3 family
VvCabSauv08_P0122F.ver1.0.g511820	probable xyloglucan glycosyltransferase 5
VvCabSauv08_P0123F.ver1.0.g512080	hypothetical protein L484_018601
VvCabSauv08_P0123F.ver1.0.g512090	hypothetical protein L484_018600
VvCabSauv08_P0123F.ver1.0.g512200	E3 ubiquitin ligase PQT3-like isoform X1
VvCabSauv08_P0123F.ver1.0.g512220	peroxisome biogenesis factor 10
VvCabSauv08_P0123F.ver1.0.g512230	40S ribosomal S3
VvCabSauv08_P0123F.ver1.0.g512370	kDa class II heat shock
VvCabSauv08_P0123F.ver1.0.g512400	kDa class II heat shock
VvCabSauv08_P0123F.ver1.0.g512420	EEIG1 EHBP1 amino-terminal domain
VvCabSauv08_P0123F.ver1.0.g512480	RAN BINDING 1
VvCabSauv08_P0123F.ver1.0.g512550	rhomboid family
VvCabSauv08_P0123F.ver1.0.g512580	glycine dehydrogenase (decarboxylating) mitochondrial
VvCabSauv08_P0123F.ver1.0.g512590	GATA transcription factor 22
VvCabSauv08_P0123F.ver1.0.g512680	Fatty acid desaturase 3
VvCabSauv08_P0123F.ver1.0.g512690	eukaryotic translation initiation factor SUI1 family
VvCabSauv08_P0123F.ver1.0.g512700	UDP-sulfoquinovose synthase
VvCabSauv08_P0123F.ver1.0.g512790	cytochrome P450 711A1-like
VvCabSauv08_P0123F.ver1.0.g513080	hypothetical protein PRUPE_ppa001637mg
VvCabSauv08_P0123F.ver1.0.g513100	mobidb-lite (MOBIDB_LITE)
VvCabSauv08_P0123F.ver1.0.g513110	serine hydroxymethyltransferase chloroplastic
VvCabSauv08_P0123F.ver1.0.g513120	PITH domain-containing 1
VvCabSauv08_P0123F.ver1.0.g513130	BRISC BRCA1-A complex
VvCabSauv08_P0123F.ver1.0.g513210	UPF0587 C1orf123 homolog
VvCabSauv08_P0123F.ver1.0.g513270	ENTH VHS family
VvCabSauv08_P0123F.ver1.0.g513300	Zinc finger CCCH domain-containing 49
VvCabSauv08_P0123F.ver1.0.g513320	RNA polymerase sigma factor sigC
VvCabSauv08_P0123F.ver1.0.g513340	NON_CYTOPLASMIC_DOMAIN (PHOBIUS), SIGNAL_PEPTIDE_N_REGION (PHOBIUS), SIGNAL_PEPTIDE (PHOBIUS), SIGNAL_PEPTIDE_C_REGION (PHOBIUS), SIGNAL_PEPTIDE_H_REGION (PHOBIUS), SignalP-TM (SIGNALP_GRAM_POSITIVE)
VvCabSauv08_P0123F.ver1.0.g513450	haloacid dehalogenase-like hydrolase
VvCabSauv08_P0123F.ver1.0.g513460	Receptor kinase HSL1
VvCabSauv08_P0123F.ver1.0.g513610	ATP-dependent protease La (LON) domain
VvCabSauv08_P0124F.ver1.0.g513810	transcription factor Pur-alpha 1-like
VvCabSauv08_P0124F.ver1.0.g513990	disease resistance family
VvCabSauv08_P0124F.ver1.0.g514250	cell division control 2 homolog
VvCabSauv08_P0125F.ver1.0.g514390	phosphatase 2C
VvCabSauv08_P0125F.ver1.0.g514440	ATP-dependent zinc metalloprotease FTSH chloroplastic mitochondrial
VvCabSauv08_P0125F.ver1.0.g514470	Poly(A) RNA polymerase cid14
VvCabSauv08_P0125F.ver1.0.g514490	Curved DNA-binding
VvCabSauv08_P0125F.ver1.0.g514520	hypothetical protein CARUB_v10028438mg, partial
VvCabSauv08_P0125F.ver1.0.g514530	cyclic nucleotide-gated ion channel 1-like isoform X1
VvCabSauv08_P0125F.ver1.0.g514600	dihydrofolate synthetase isoform X1
VvCabSauv08_P0125F.ver1.0.g514660	myosin heavy chain
VvCabSauv08_P0125F.ver1.0.g514760	P-loop nucleoside triphosphate hydrolase superfamily
VvCabSauv08_P0125F.ver1.0.g514770	arabinogalactan peptide 22-like
VvCabSauv08_P0125F.ver1.0.g514790	arabinogalactan peptide 22-like
VvCabSauv08_P0125F.ver1.0.g514870	calmodulin 2 family
VvCabSauv08_P0125F.ver1.0.g514980	probable LRR receptor-like serine threonine- kinase At4g36180
VvCabSauv08_P0125F.ver1.0.g515050	LRR receptor-like serine threonine- kinase GSO1
VvCabSauv08_P0125F.ver1.0.g515300	F-box At5g52880
VvCabSauv08_P0125F.ver1.0.g515690	pentatricopeptide repeat-containing chloroplastic
VvCabSauv08_P0126F.ver1.0.g516040	mannitol dehydrogenase
VvCabSauv08_P0126F.ver1.0.g516300	mobidb-lite (MOBIDB_LITE), SIGNAL_PEPTIDE_C_REGION (PHOBIUS), NON_CYTOPLASMIC_DOMAIN (PHOBIUS), SIGNAL_PEPTIDE (PHOBIUS), SIGNAL_PEPTIDE_H_REGION (PHOBIUS), SIGNAL_PEPTIDE_N_REGION (PHOBIUS), SignalP-noTM (SIGNALP_EUK), TMhelix (TMHMM)
VvCabSauv08_P0126F.ver1.0.g516340	auxin-responsive IAA8-like
VvCabSauv08_P0126F.ver1.0.g516390	tRNA-dihydrouridine(20) synthase [NAD(P)+]-like isoform X1
VvCabSauv08_P0126F.ver1.0.g516630	hypothetical protein L484_007757
VvCabSauv08_P0126F.ver1.0.g516660	myb X
VvCabSauv08_P0126F.ver1.0.g516670	epidermal patterning factor
VvCabSauv08_P0126F.ver1.0.g516680	probable xyloglucan endotransglucosylase hydrolase 6
VvCabSauv08_P0126F.ver1.0.g516750	transcription factor RAX3-like
VvCabSauv08_P0126F.ver1.0.g516780	GTP-binding chloroplastic
VvCabSauv08_P0126F.ver1.0.g516820	DEAD-box ATP-dependent RNA helicase 16
VvCabSauv08_P0126F.ver1.0.g516950	PHLOEM PROTEIN 2-LIKE A10-like
VvCabSauv08_P0126F.ver1.0.g516970	BSD domain-containing family
VvCabSauv08_P0126F.ver1.0.g517050	galactomannan galactosyltransferase 1-like
VvCabSauv08_P0126F.ver1.0.g517060	heptahelical 4
VvCabSauv08_P0126F.ver1.0.g517110	T-complex 1 subunit eta
VvCabSauv08_P0126F.ver1.0.g517130	NADH dehydrogenase [ubiquinone] iron-sulfur mitochondrial
VvCabSauv08_P0126F.ver1.0.g517140	telomere repeat-binding factor 2-like
VvCabSauv08_P0126F.ver1.0.g517180	ADP-ribosylation factor 8a
VvCabSauv08_P0126F.ver1.0.g517280	hypothetical protein PHAVU_003G235200g
VvCabSauv08_P0126F.ver1.0.g517360	BTB and TAZ domain 4
VvCabSauv08_P0126F.ver1.0.g517460	Acetamidase Formamidase family
VvCabSauv08_P0126F.ver1.0.g517580	casein kinase II subunit alpha-2
VvCabSauv08_P0126F.ver1.0.g517700	sigma factor sigb regulation rsbq
VvCabSauv08_P0127F.ver1.0.g517880	glutathione S-transferase
VvCabSauv08_P0127F.ver1.0.g517910	glutathione S-transferase
VvCabSauv08_P0127F.ver1.0.g518000	glutathione S-transferase
VvCabSauv08_P0128F.ver1.0.g518410	glutamine synthetase cytosolic isozyme 1
VvCabSauv08_P0128F.ver1.0.g518420	Zn-dependent exopeptidases superfamily
VvCabSauv08_P0128F.ver1.0.g518660	WD repeat-containing 75
VvCabSauv08_P0129F.ver1.0.g519110	NBS-LRR type disease resistance
VvCabSauv08_P0129F.ver1.0.g519150	disease resistance RPP13 1
VvCabSauv08_P0129F.ver1.0.g519590	basic leucine zipper 24
VvCabSauv08_P0129F.ver1.0.g519640	vegetative cell wall gp1
VvCabSauv08_P0130F.ver1.0.g519690	probable pectinesterase pectinesterase inhibitor 34
VvCabSauv08_P0130F.ver1.0.g519730	CLP protease regulatory subunit mitochondrial
VvCabSauv08_P0130F.ver1.0.g519810	IQ-domain 21
VvCabSauv08_P0130F.ver1.0.g519830	PP2A regulatory subunit TAP46
VvCabSauv08_P0130F.ver1.0.g519850	unconventional myosin-XVIIIa
VvCabSauv08_P0130F.ver1.0.g520080	Retrovirus-related Pol poly from transposon TNT 1-94
VvCabSauv08_P0130F.ver1.0.g520210	Major facilitator superfamily
VvCabSauv08_P0130F.ver1.0.g520220	rhodanese-like domain-containing chloroplastic
VvCabSauv08_P0130F.ver1.0.g520290	pectate lyase family
VvCabSauv08_P0130F.ver1.0.g520390	SAUR-like auxin-responsive family
VvCabSauv08_P0130F.ver1.0.g520450	receptor kinase
VvCabSauv08_P0130F.ver1.0.g520460	growth-regulating factor 1-like
VvCabSauv08_P0130F.ver1.0.g520510	Transducin WD40 repeat-like superfamily
VvCabSauv08_P0130F.ver1.0.g520520	SER ARG-rich 34A
VvCabSauv08_P0130F.ver1.0.g520720	hypothetical protein PRUPE_ppa000352mg
VvCabSauv08_P0130F.ver1.0.g520740	Heavy metal transport detoxification superfamily
VvCabSauv08_P0130F.ver1.0.g520790	60S ribosomal L9
VvCabSauv08_P0130F.ver1.0.g520800	L-type lectin-domain containing receptor kinase
VvCabSauv08_P0130F.ver1.0.g520870	Pathogenesis-related thaumatin superfamily
VvCabSauv08_P0130F.ver1.0.g520940	zinc finger with UFM1-specific peptidase domain
VvCabSauv08_P0130F.ver1.0.g520950	ABC transporter B family member 19
VvCabSauv08_P0130F.ver1.0.g521090	receptor-like kinase
VvCabSauv08_P0130F.ver1.0.g521180	probable plastid-lipid-associated chloroplastic
VvCabSauv08_P0130F.ver1.0.g521290	receptor-like kinase
VvCabSauv08_P0131F.ver1.0.g521480	NAD(P)-binding Rossmann-fold superfamily
VvCabSauv08_P0131F.ver1.0.g521500	Topoisomerase II-associated PAT1
VvCabSauv08_P0131F.ver1.0.g521560	7-deoxyloganetin glucosyltransferase-like
VvCabSauv08_P0131F.ver1.0.g521590	Peptidyl-prolyl cis-trans isomerase FKBP12
VvCabSauv08_P0131F.ver1.0.g521700	methylmalonate-semialdehyde dehydrogenase [acylating] mitochondrial-like isoform X1
VvCabSauv08_P0132F.ver1.0.g522030	ras guanine nucleotide exchange factor L-
VvCabSauv08_P0132F.ver1.0.g522090	pre translocase subunit chloroplastic
VvCabSauv08_P0132F.ver1.0.g522150	hypothetical protein MTR_4g129320
VvCabSauv08_P0132F.ver1.0.g522250	cleavage stimulation factor subunit 77
VvCabSauv08_P0132F.ver1.0.g522260	translation initiation factor eIF-2B subunit epsilon
VvCabSauv08_P0132F.ver1.0.g522300	cycloartenol synthase
VvCabSauv08_P0132F.ver1.0.g522310	cycloartenol synthase
VvCabSauv08_P0132F.ver1.0.g522360	prefoldin subunit 1
VvCabSauv08_P0132F.ver1.0.g522370	kinase superfamily
VvCabSauv08_P0132F.ver1.0.g522390	regulatory particle non-ATPase 13
VvCabSauv08_P0132F.ver1.0.g522440	pentatricopeptide repeat-containing At3g42630
VvCabSauv08_P0133F.ver1.0.g522560	chlorophyll a-b binding of LHCII type 1-like
VvCabSauv08_P0133F.ver1.0.g522640	UDP-N-acetylglucosamine transferase subunit ALG14
VvCabSauv08_P0133F.ver1.0.g522670	O-acetyltransferase family
VvCabSauv08_P0133F.ver1.0.g522760	Magnesium transporter -like family
VvCabSauv08_P0133F.ver1.0.g522870	60S ribosomal L32-1-like
VvCabSauv08_P0133F.ver1.0.g522920	hypothetical protein CICLE_v10017480mg
VvCabSauv08_P0133F.ver1.0.g522960	SH3 domain-containing 3
VvCabSauv08_P0133F.ver1.0.g523340	eukaryotic translation initiation factor 4E-1-like
VvCabSauv08_P0133F.ver1.0.g523390	Bidirectional sugar transporter SWEET2a
VvCabSauv08_P0133F.ver1.0.g523410	senescence regulator
VvCabSauv08_P0133F.ver1.0.g523540	cyclic phosphodiesterase-like
VvCabSauv08_P0135F.ver1.0.g523660	oxidoreductase family
VvCabSauv08_P0135F.ver1.0.g523810	disease resistance gene NBS-LRR family
VvCabSauv08_P0135F.ver1.0.g523920	probable sodium-coupled neutral amino acid transporter 6
VvCabSauv08_P0135F.ver1.0.g524030	plant F18G18-20
VvCabSauv08_P0136F.ver1.0.g524420	disease resistance RGA2-like
VvCabSauv08_P0136F.ver1.0.g524440	disease resistance RGA2-like
VvCabSauv08_P0136F.ver1.0.g524540	50S ribosomal chloroplastic
VvCabSauv08_P0136F.ver1.0.g524580	DNA helicase (RECQl4A)
VvCabSauv08_P0136F.ver1.0.g524670	pentatricopeptide repeat-containing chloroplastic
VvCabSauv08_P0137F.ver1.0.g524740	chromatin remodeling
VvCabSauv08_P0137F.ver1.0.g524780	acyl- -binding domain
VvCabSauv08_P0137F.ver1.0.g524900	hypothetical protein POPTR_0010s02330g
VvCabSauv08_P0137F.ver1.0.g524960	Myb SANT-like DNA-binding domain
VvCabSauv08_P0137F.ver1.0.g525040	glycosyltransferase 2 family
VvCabSauv08_P0137F.ver1.0.g525070	RALF-LIKE 23 family
VvCabSauv08_P0137F.ver1.0.g525090	probable phosphatase 2C 40
VvCabSauv08_P0137F.ver1.0.g525160	shock SRC2
VvCabSauv08_P0137F.ver1.0.g525280	cullin 1
VvCabSauv08_P0137F.ver1.0.g525290	translocon at the outer envelope membrane of chloroplasts 159
VvCabSauv08_P0137F.ver1.0.g525330	pentatricopeptide repeat-containing At3g06920
VvCabSauv08_P0137F.ver1.0.g525450	pectinacetylesterase family
VvCabSauv08_P0137F.ver1.0.g525500	transcription regulatory (BSH)
VvCabSauv08_P0137F.ver1.0.g525620	SWI SNF-related matrix-associated actin-dependent regulator of chromatin subfamily A 1
VvCabSauv08_P0137F.ver1.0.g525680	5 -nucleotidase domain-containing 4 isoform X1
VvCabSauv08_P0137F.ver1.0.g525710	late embryogenesis abundant D-29-like
VvCabSauv08_P0137F.ver1.0.g525820	probable receptor kinase At5g18500
VvCabSauv08_P0137F.ver1.0.g525830	pto-interacting 1-like
VvCabSauv08_P0137F.ver1.0.g525880	S-adenosylmethionine synthase 2
VvCabSauv08_P0137F.ver1.0.g526030	mobidb-lite (MOBIDB_LITE)
VvCabSauv08_P0137F.ver1.0.g526070	boron transporter 1-like
VvCabSauv08_P0137F.ver1.0.g526110	calcium-dependent lipid-binding family
VvCabSauv08_P0137F.ver1.0.g526120	hypothetical protein PRUPE_ppa019714mg, partial
VvCabSauv08_P0137F.ver1.0.g526210	craniofacial development
VvCabSauv08_P0139F.ver1.0.g526390	tRNA synthetase class 1 family
VvCabSauv08_P0139F.ver1.0.g526480	annexin D3
VvCabSauv08_P0139F.ver1.0.g526510	hypothetical protein CICLE_v10008035mg
VvCabSauv08_P0139F.ver1.0.g526560	FRS (FAR1 Related Sequences) transcription factor family
VvCabSauv08_P0139F.ver1.0.g526740	choline-phosphate cytidylyltransferase 2-like
VvCabSauv08_P0139F.ver1.0.g527080	uncharacterized aarF domain-containing kinase chloroplastic
VvCabSauv08_P0139F.ver1.0.g527100	nuclear pore complex NUP160 isoform X5
VvCabSauv08_P0140F.ver1.0.g527150	pentatricopeptide repeat-containing chloroplastic-like
VvCabSauv08_P0140F.ver1.0.g527270	Adenine nucleotide alpha hydrolases-like superfamily
VvCabSauv08_P0140F.ver1.0.g527280	sec20 family
VvCabSauv08_P0140F.ver1.0.g527470	hypothetical protein CICLE_v10005606mg
VvCabSauv08_P0140F.ver1.0.g527520	salt stress response antifungal domain
VvCabSauv08_P0140F.ver1.0.g527540	transducin family
VvCabSauv08_P0140F.ver1.0.g527720	cyclopropane-fatty-acyl-phospholipid synthase
VvCabSauv08_P0140F.ver1.0.g527800	uncharacterized protein LOC109838550
VvCabSauv08_P0140F.ver1.0.g527820	50S ribosomal L28
VvCabSauv08_P0140F.ver1.0.g527860	PTHR39110 (PANTHER), PTHR39110:SF2 (PANTHER), SIGNAL_PEPTIDE_C_REGION (PHOBIUS), NON_CYTOPLASMIC_DOMAIN (PHOBIUS), SIGNAL_PEPTIDE (PHOBIUS), SIGNAL_PEPTIDE_N_REGION (PHOBIUS), SIGNAL_PEPTIDE_H_REGION (PHOBIUS), SignalP-noTM (SIGNALP_EUK), TMhelix (TMHMM), TMhelix (TMHMM), TMhelix (TMHMM)
VvCabSauv08_P0140F.ver1.0.g527910	Long-chain-alcohol oxidase FAO2
VvCabSauv08_P0140F.ver1.0.g527940	nucleolar MIF4G domain-containing 1
VvCabSauv08_P0140F.ver1.0.g527990	60S ribosomal L14
VvCabSauv08_P0141F.ver1.0.g528100	TMV resistance N
VvCabSauv08_P0141F.ver1.0.g528260	multidrug resistance-associated 11
VvCabSauv08_P0141F.ver1.0.g528310	LOW PSII ACCUMULATION chloroplastic
VvCabSauv08_P0142F.ver1.0.g528440	NBS-LRR resistance gene ARGH30
VvCabSauv08_P0142F.ver1.0.g528500	disease resistance RPP13 1
VvCabSauv08_P0142F.ver1.0.g528630	zinc finger CCCH domain-containing 53-like isoform X1
VvCabSauv08_P0142F.ver1.0.g528700	mobidb-lite (MOBIDB_LITE)
VvCabSauv08_P0142F.ver1.0.g528730	NBS-LRR resistance gene ARGH30
VvCabSauv08_P0142F.ver1.0.g528960	F-box family
VvCabSauv08_P0142F.ver1.0.g529010	glucosamine-fructose-6-phosphate aminotransferase
VvCabSauv08_P0142F.ver1.0.g529040	NBS-LRR resistance gene ARGH30
VvCabSauv08_P0142F.ver1.0.g529210	structural maintenance of chromosomes 5
VvCabSauv08_P0142F.ver1.0.g529300	NBS-LRR resistance gene ARGH30
VvCabSauv08_P0142F.ver1.0.g529380	transmembrane (DUF288)
VvCabSauv08_P0142F.ver1.0.g529470	sterol methyltransferase 1
VvCabSauv08_P0142F.ver1.0.g529480	reduced lateral root formation
VvCabSauv08_P0142F.ver1.0.g529500	disease resistance RGA4
VvCabSauv08_P0143F.ver1.0.g529580	hypothetical protein EUTSA_v10020391mg
VvCabSauv08_P0143F.ver1.0.g529670	photosynthetic NDH subunit of subcomplex B chloroplastic
VvCabSauv08_P0143F.ver1.0.g529850	uncharacterized protein LOC109713256
VvCabSauv08_P0144F.ver1.0.g530040	F-box LRR-repeat 14
VvCabSauv08_P0144F.ver1.0.g530050	acetylornithine mitochondrial-like
VvCabSauv08_P0144F.ver1.0.g530430	TRANSMEMBRANE (PHOBIUS), CYTOPLASMIC_DOMAIN (PHOBIUS), NON_CYTOPLASMIC_DOMAIN (PHOBIUS)
VvCabSauv08_P0144F.ver1.0.g530610	Serine Threonine-kinase KIPK
VvCabSauv08_P0145F.ver1.0.g530750	alpha beta-hydrolase superfamily
VvCabSauv08_P0145F.ver1.0.g531070	glutamyl-tRNA(Gln) amidotransferase subunit A
VvCabSauv08_P0146F.ver1.0.g531240	hypothetical protein POPTR_0006s19730g
VvCabSauv08_P0146F.ver1.0.g531860	C-Myc-binding homolog
VvCabSauv08_P0146F.ver1.0.g531890	probable WRKY transcription factor 21
VvCabSauv08_P0146F.ver1.0.g531950	FAD NAD(P)-binding oxidoreductase family
VvCabSauv08_P0146F.ver1.0.g531970	FAD NAD(P)-binding oxidoreductase family
VvCabSauv08_P0147F.ver1.0.g532060	DUF1005 family
VvCabSauv08_P0147F.ver1.0.g532210	aspartate--tRNA chloroplastic mitochondrial
VvCabSauv08_P0147F.ver1.0.g532260	Serine threonine- kinase TOR
VvCabSauv08_P0147F.ver1.0.g532400	hypothetical protein POPTR_0009s08940g
VvCabSauv08_P0147F.ver1.0.g532410	serine carboxypeptidase-like 17
VvCabSauv08_P0147F.ver1.0.g532430	serine carboxypeptidase-like 17
VvCabSauv08_P0147F.ver1.0.g532730	hypothetical protein POPTR_0001s29950g
VvCabSauv08_P0148F.ver1.0.g532840	PLATZ transcription factor family
VvCabSauv08_P0148F.ver1.0.g532970	origin of replication complex subunit 3
VvCabSauv08_P0148F.ver1.0.g532980	Nucleotide-diphospho-sugar transferases superfamily
VvCabSauv08_P0148F.ver1.0.g533290	Cytochrome P450 89A2 family
VvCabSauv08_P0148F.ver1.0.g533300	Cytochrome P450 89A2 family
VvCabSauv08_P0148F.ver1.0.g533310	hypothetical protein SORBIDRAFT_0297s002010, partial
VvCabSauv08_P0148F.ver1.0.g533440	YAK1 1
VvCabSauv08_P0148F.ver1.0.g533500	DUF789 family
VvCabSauv08_P0148F.ver1.0.g533570	N-lysine methyltransferase METTL21A
VvCabSauv08_P0148F.ver1.0.g533630	sm LSM8
VvCabSauv08_P0148F.ver1.0.g533710	Retrovirus-related Pol poly from transposon TNT 1-94
VvCabSauv08_P0149F.ver1.0.g533790	cytochrome P450 CYP72A219-like
VvCabSauv08_P0149F.ver1.0.g533830	uncharacterized protein LOC109826148
VvCabSauv08_P0149F.ver1.0.g533880	glutathione S-transferase
VvCabSauv08_P0150F.ver1.0.g533890	Endoglucanase 9
VvCabSauv08_P0150F.ver1.0.g534050	TATA-binding -associated factor BTAF1
VvCabSauv08_P0150F.ver1.0.g534220	RNA polymerase sigma factor sigB
VvCabSauv08_P0151F.ver1.0.g534360	acid beta-fructofuranosidase-like
VvCabSauv08_P0151F.ver1.0.g534400	PAM68 (DUF3464)
VvCabSauv08_P0151F.ver1.0.g534910	LRR receptor-like kinase family
VvCabSauv08_P0152F.ver1.0.g535070	dof zinc finger -like
VvCabSauv08_P0152F.ver1.0.g535350	probable boron transporter 2 isoform X1
VvCabSauv08_P0152F.ver1.0.g535480	anthranilate chloroplastic-like isoform X1
VvCabSauv08_P0152F.ver1.0.g535490	glutaredoxin C4
VvCabSauv08_P0152F.ver1.0.g535680	probable trans-2-enoyl- mitochondrial
VvCabSauv08_P0152F.ver1.0.g535710	uncharacterized LOC107909689
VvCabSauv08_P0152F.ver1.0.g535740	probable LRR receptor-like serine threonine- kinase At4g26540
VvCabSauv08_P0152F.ver1.0.g535790	FKBP12-interacting of 37 kDa
VvCabSauv08_P0152F.ver1.0.g535800	D111 G-patch domain-containing
VvCabSauv08_P0153F.ver1.0.g535960	proline-rich family
VvCabSauv08_P0153F.ver1.0.g536300	cytochrome P450 71A1-like
VvCabSauv08_P0153F.ver1.0.g536450	DUF1677 family (DUF1677)
VvCabSauv08_P0153F.ver1.0.g536490	nucleoside diphosphate kinase family
VvCabSauv08_P0153F.ver1.0.g536550	TIFY 10A
VvCabSauv08_P0153F.ver1.0.g536570	Tetratricopeptide repeat (TPR)-like superfamily
VvCabSauv08_P0153F.ver1.0.g536670	ABC transporter B family member 19
VvCabSauv08_P0153F.ver1.0.g536730	NADH:ubiquinone oxidoreductase intermediate-associated 30
VvCabSauv08_P0153F.ver1.0.g536830	GDSL esterase lipase 1-like
VvCabSauv08_P0153F.ver1.0.g536910	AT-rich interactive domain-containing 4
VvCabSauv08_P0153F.ver1.0.g537000	pectinesterase family
VvCabSauv08_P0153F.ver1.0.g537010	pectinesterase family
VvCabSauv08_P0153F.ver1.0.g537020	pumilio 23
VvCabSauv08_P0153F.ver1.0.g537080	O-fucosyltransferase family
VvCabSauv08_P0153F.ver1.0.g537100	strubbelig-receptor family 6
VvCabSauv08_P0153F.ver1.0.g537160	tyrosine-sulfated glycopeptide receptor 1-like
VvCabSauv08_P0154F.ver1.0.g537440	P-loop containing nucleoside triphosphate hydrolase superfamily
VvCabSauv08_P0154F.ver1.0.g537520	DNA-directed RNA polymerase III subunit 2 isoform X1
VvCabSauv08_P0154F.ver1.0.g537570	Retrovirus-related Pol poly from transposon TNT 1-94
VvCabSauv08_P0154F.ver1.0.g537630	LNK3-like isoform X1
VvCabSauv08_P0154F.ver1.0.g537770	Retrovirus-related Pol poly from transposon TNT 1-94
VvCabSauv08_P0154F.ver1.0.g537800	NBS-LRR resistance gene ARGH30
VvCabSauv08_P0154F.ver1.0.g537810	THO complex subunit 1
VvCabSauv08_P0155F.ver1.0.g537830	succinate-- ligase [ADP-forming] subunit mitochondrial
VvCabSauv08_P0155F.ver1.0.g537840	succinyl- ligase [ADP-forming] subunit alpha- mitochondrial
VvCabSauv08_P0155F.ver1.0.g537990	SBP (S-ribonuclease-binding ) family
VvCabSauv08_P0156F.ver1.0.g538480	copper-transporting ATPase chloroplastic isoform X2
VvCabSauv08_P0156F.ver1.0.g538680	leucine-rich repeat transmembrane kinase
VvCabSauv08_P0157F.ver1.0.g538990	thioredoxin domain-containing 9 homolog
VvCabSauv08_P0157F.ver1.0.g539030	glutamyl-tRNA (Gln) amidotransferase subunit A (DUF620)
VvCabSauv08_P0157F.ver1.0.g539050	upstream activation factor subunit spp27-like
VvCabSauv08_P0157F.ver1.0.g539080	zinc finger SWIM domain-containing 7 isoform X1
VvCabSauv08_P0157F.ver1.0.g539240	peroxisomal membrane 22 kDa (Mpv17 PMP22) family
VvCabSauv08_P0157F.ver1.0.g539260	amino acid permease family
VvCabSauv08_P0157F.ver1.0.g539320	DUF566 family
VvCabSauv08_P0157F.ver1.0.g539480	hypothetical protein POPTR_0001s30200g
VvCabSauv08_P0157F.ver1.0.g539530	hypothetical protein POPTR_0009s09130g
VvCabSauv08_P0157F.ver1.0.g539800	Magnesium transporter MRS2-3
VvCabSauv08_P0157F.ver1.0.g539820	Magnesium transporter MRS2-3
VvCabSauv08_P0158F.ver1.0.g540010	B-cell receptor-associated 31-like
VvCabSauv08_P0158F.ver1.0.g540030	FHA domain-containing FHA2-like
VvCabSauv08_P0158F.ver1.0.g540050	PUR ALPHA-1
VvCabSauv08_P0158F.ver1.0.g540130	phospholipid-transporting ATPase 3 isoform X3
VvCabSauv08_P0158F.ver1.0.g540140	phospholipid-transporting ATPase 3 isoform X1
VvCabSauv08_P0158F.ver1.0.g540330	RING U-box superfamily
VvCabSauv08_P0159F.ver1.0.g540430	mobidb-lite (MOBIDB_LITE)
VvCabSauv08_P0159F.ver1.0.g540750	pleckstrin homology domain-containing family
VvCabSauv08_P0159F.ver1.0.g540780	AMP-dependent synthetase and ligase family
VvCabSauv08_P0160F.ver1.0.g541090	hypothetical protein PRUPE_ppa021750mg, partial
VvCabSauv08_P0160F.ver1.0.g541120	dynamin-related 1E-like
VvCabSauv08_P0160F.ver1.0.g541130	haloacid dehalogenase-like hydrolase domain-containing Sgpp isoform X1
VvCabSauv08_P0160F.ver1.0.g541280	ABC transporter C family member 15
VvCabSauv08_P0160F.ver1.0.g541470	sister chromatid cohesion DCC1
VvCabSauv08_P0161F.ver1.0.g541520	exocyst complex component EXO70A1-like isoform X1
VvCabSauv08_P0161F.ver1.0.g541760	F-box family
VvCabSauv08_P0161F.ver1.0.g541810	transportin MOS14-like isoform X1
VvCabSauv08_P0161F.ver1.0.g541820	acetyl-coenzyme A chloroplastic glyoxysomal
VvCabSauv08_P0161F.ver1.0.g541940	Avr9 Cf-9 rapidly elicited
VvCabSauv08_P0161F.ver1.0.g541960	wiskott-Aldrich syndrome homolog
VvCabSauv08_P0161F.ver1.0.g542030	DEAD DEAH box helicase
VvCabSauv08_P0161F.ver1.0.g542170	serine threonine- kinase
VvCabSauv08_P0161F.ver1.0.g542190	endonuclease exonuclease phosphatase family
VvCabSauv08_P0161F.ver1.0.g542370	sialyltransferase 5
VvCabSauv08_P0161F.ver1.0.g542510	histone -specific chaperone chz1-like
VvCabSauv08_P0161F.ver1.0.g542550	GEM 5
VvCabSauv08_P0161F.ver1.0.g542590	Endosomal targeting BRO1-like domain-containing
VvCabSauv08_P0162F.ver1.0.g542660	BZIP transcription factor bZIP80
VvCabSauv08_P0162F.ver1.0.g542950	cyclin p4
VvCabSauv08_P0162F.ver1.0.g543080	RAC-like 3
VvCabSauv08_P0162F.ver1.0.g543210	metacaspase family
VvCabSauv08_P0163F.ver1.0.g543290	histone acetyltransferase HAC1 isoform X1
VvCabSauv08_P0163F.ver1.0.g543310	hypothetical protein CICLE_v10029553mg
VvCabSauv08_P0163F.ver1.0.g543400	hypothetical protein CARUB_v10016328mg
VvCabSauv08_P0163F.ver1.0.g543420	uncharacterized protein LOC109835593
VvCabSauv08_P0163F.ver1.0.g543440	hAT transposon superfamily
VvCabSauv08_P0163F.ver1.0.g543460	Major facilitator superfamily
VvCabSauv08_P0163F.ver1.0.g543520	beta-amyrin synthase
VvCabSauv08_P0163F.ver1.0.g543530	cycloartenol synthase
VvCabSauv08_P0163F.ver1.0.g543570	cycloartenol synthase
VvCabSauv08_P0163F.ver1.0.g543940	cycloartenol synthase
VvCabSauv08_P0163F.ver1.0.g543950	hypothetical protein PRUPE_ppa021750mg, partial
VvCabSauv08_P0164F.ver1.0.g544050	2-phosphoglycerate kinase
VvCabSauv08_P0164F.ver1.0.g544110	60S ribosomal L15
VvCabSauv08_P0165F.ver1.0.g544310	methylesterase chloroplastic
VvCabSauv08_P0165F.ver1.0.g544330	D-isomer specific 2-hydroxyacid dehydrogenase domain
VvCabSauv08_P0165F.ver1.0.g544340	hypothetical protein PRUPE_ppa021750mg, partial
VvCabSauv08_P0165F.ver1.0.g544530	Disease resistance (TIR-NBS-LRR class) family
VvCabSauv08_P0165F.ver1.0.g544550	disease resistance (TIR-NBS-LRR class)
VvCabSauv08_P0165F.ver1.0.g544690	TMV resistance N
VvCabSauv08_P0167F.ver1.0.g545460	OTU domain-containing DDB_G0284757
VvCabSauv08_P0167F.ver1.0.g545620	plant poly(A)+ RNA export
VvCabSauv08_P0167F.ver1.0.g545660	probable receptor kinase At1g80640
VvCabSauv08_P0167F.ver1.0.g545770	defective in cullin neddylation (DUF298)
VvCabSauv08_P0168F.ver1.0.g546210	50S ribosomal L18 family
VvCabSauv08_P0168F.ver1.0.g546400	3-hydroxyisobutyryl- hydrolase 1-like
VvCabSauv08_P0168F.ver1.0.g546410	Retrovirus-related Pol poly from transposon TNT 1-94
VvCabSauv08_P0169F.ver1.0.g546470	histone -specific chaperone chz1-like
VvCabSauv08_P0169F.ver1.0.g546520	GEM 5
VvCabSauv08_P0169F.ver1.0.g546540	translocon-associated beta (TRAPB) family
VvCabSauv08_P0169F.ver1.0.g546560	Endosomal targeting BRO1-like domain-containing
VvCabSauv08_P0169F.ver1.0.g546620	esterase lipase thioesterase family
VvCabSauv08_P0169F.ver1.0.g546870	60S ribosomal L7a-1-like
VvCabSauv08_P0169F.ver1.0.g547020	MADS-box transcription factor family
VvCabSauv08_P0169F.ver1.0.g547100	NUCLEAR FUSION DEFECTIVE 4-like
VvCabSauv08_P0169F.ver1.0.g547250	transcription and mRNA export factor SUS1
VvCabSauv08_P0169F.ver1.0.g547290	sulfite oxidase
VvCabSauv08_P0169F.ver1.0.g547300	cytochrome P450 94B3-like
VvCabSauv08_P0169F.ver1.0.g547330	kelch repeat-containing F-box family
VvCabSauv08_P0169F.ver1.0.g547820	LRR receptor-like serine threonine- kinase GSO1
VvCabSauv08_P0170F.ver1.0.g548300	disease resistance
VvCabSauv08_P0171F.ver1.0.g548400	RNI superfamily
VvCabSauv08_P0171F.ver1.0.g548420	NADH:ubiquinone oxidoreductase family
VvCabSauv08_P0171F.ver1.0.g548430	ATP synthase gamma chain 1 family
VvCabSauv08_P0171F.ver1.0.g548490	galactosyltransferase family
VvCabSauv08_P0171F.ver1.0.g548500	CASP 2D1
VvCabSauv08_P0171F.ver1.0.g548510	autophagy-related 8C-like
VvCabSauv08_P0171F.ver1.0.g548560	GDSL-like lipase acylhydrolase
VvCabSauv08_P0171F.ver1.0.g548660	mitogen-activated kinase kinase kinase 15
VvCabSauv08_P0171F.ver1.0.g548670	Aspartic ase
VvCabSauv08_P0171F.ver1.0.g548690	SWAP (suppressor-of-white-APricot) surp domain
VvCabSauv08_P0171F.ver1.0.g548700	esophageal cancer associated
VvCabSauv08_P0171F.ver1.0.g548780	cell differentiation RCD1 homolog
VvCabSauv08_P0171F.ver1.0.g548860	adenylyltransferase and sulfurtransferase MOCS3-2
VvCabSauv08_P0171F.ver1.0.g548970	extracellular ligand-gated ion channel (DUF3537)
VvCabSauv08_P0171F.ver1.0.g549090	uncharacterized protein LOC109705053
VvCabSauv08_P0171F.ver1.0.g549110	65-kDa microtubule-associated 1-like
VvCabSauv08_P0171F.ver1.0.g549150	BPI LBP family At1g04970
VvCabSauv08_P0171F.ver1.0.g549190	cell division homolog chloroplastic-like
VvCabSauv08_P0171F.ver1.0.g549200	pre-rRNA-processing TSR1
VvCabSauv08_P0171F.ver1.0.g549210	tyrosine- and lysine-rich precursor
VvCabSauv08_P0171F.ver1.0.g549280	ENHANCED DOWNY MILDEW 2-like
VvCabSauv08_P0171F.ver1.0.g549300	SWIB MDM2 domain
VvCabSauv08_P0172F.ver1.0.g549610	Cytochrome P450 734A2
VvCabSauv08_P0173F.ver1.0.g549890	TMV resistance N
VvCabSauv08_P0173F.ver1.0.g549990	methyltransferase At1g22800
VvCabSauv08_P0173F.ver1.0.g550410	disease resistance
VvCabSauv08_P0173F.ver1.0.g550580	abhydrolase domain-containing
VvCabSauv08_P0174F.ver1.0.g550710	Serine Threonine kinase family
VvCabSauv08_P0174F.ver1.0.g550770	dol-P-Man:Man(7) c(2)-PP-Dol alpha-1,6-mannosyltransferase isoform X1
VvCabSauv08_P0174F.ver1.0.g550790	pentatricopeptide repeat-containing At1g02150
VvCabSauv08_P0174F.ver1.0.g550870	tubulin folding cofactor A (KIESEL)
VvCabSauv08_P0174F.ver1.0.g550880	heterogeneous nuclear ribonucleo
VvCabSauv08_P0174F.ver1.0.g550960	cytochrome P450 family
VvCabSauv08_P0175F.ver1.0.g551350	pentatricopeptide repeat-containing At5g55840
VvCabSauv08_P0175F.ver1.0.g551430	pentatricopeptide repeat-containing At3g61360
VvCabSauv08_P0175F.ver1.0.g551440	heterogeneous nuclear ribonucleo 1-like
VvCabSauv08_P0175F.ver1.0.g551460	hypothetical protein PRUPE_ppa017805mg, partial
VvCabSauv08_P0175F.ver1.0.g551490	FAR1-related sequence 7
VvCabSauv08_P0176F.ver1.0.g551580	uncharacterized protein LOC109708647 isoform X2
VvCabSauv08_P0176F.ver1.0.g551710	calcium permeable stress-gated cation channel 1-like isoform X1
VvCabSauv08_P0176F.ver1.0.g551720	4-coumarate-- ligase-like 6
VvCabSauv08_P0177F.ver1.0.g551810	beta- soluble isoenzyme I-like
VvCabSauv08_P0177F.ver1.0.g551930	kinase interacting (KIP1-like) family
VvCabSauv08_P0177F.ver1.0.g551960	hypothetical protein PRUPE_ppa016504mg, partial
VvCabSauv08_P0178F.ver1.0.g552380	hyphally-regulated -like
VvCabSauv08_P0178F.ver1.0.g552410	radixin-like isoform X2
VvCabSauv08_P0178F.ver1.0.g552420	G-type lectin S-receptor-like serine threonine- kinase SD2-5
VvCabSauv08_P0178F.ver1.0.g552500	importin subunit beta-1-like
VvCabSauv08_P0178F.ver1.0.g552510	L-type lectin-domain containing receptor kinase -like
VvCabSauv08_P0178F.ver1.0.g552570	sequence-specific DNA binding transcription factor
VvCabSauv08_P0180F.ver1.0.g552900	VEFS-Box of polycomb
VvCabSauv08_P0180F.ver1.0.g553320	mobidb-lite (MOBIDB_LITE), mobidb-lite (MOBIDB_LITE)
VvCabSauv08_P0180F.ver1.0.g553330	mobidb-lite (MOBIDB_LITE), SIGNAL_PEPTIDE (PHOBIUS), SIGNAL_PEPTIDE_N_REGION (PHOBIUS), NON_CYTOPLASMIC_DOMAIN (PHOBIUS), SIGNAL_PEPTIDE_C_REGION (PHOBIUS), SIGNAL_PEPTIDE_H_REGION (PHOBIUS), SignalP-TM (SIGNALP_GRAM_POSITIVE), SignalP-noTM (SIGNALP_EUK)
VvCabSauv08_P0181F.ver1.0.g553620	exostosin family
VvCabSauv08_P0181F.ver1.0.g553670	copper-transporting ATPase RAN1-like
VvCabSauv08_P0182F.ver1.0.g553930	ribosome silencing factor
VvCabSauv08_P0182F.ver1.0.g554020	hypothetical protein L484_023934
VvCabSauv08_P0183F.ver1.0.g554240	outer membrane OMP85 family
VvCabSauv08_P0183F.ver1.0.g554330	E3 ubiquitin- ligase PUB23-like
VvCabSauv08_P0183F.ver1.0.g554350	growth inhibition and differentiation
VvCabSauv08_P0186F.ver1.0.g555040	sugar transport 7
VvCabSauv08_P0186F.ver1.0.g555160	homeobox knotted-1-like 3
VvCabSauv08_P0186F.ver1.0.g555270	glycerol-3-phosphate transporter 5
VvCabSauv08_P0186F.ver1.0.g555320	60S ribosomal L14
VvCabSauv08_P0186F.ver1.0.g555330	scythe ubiquitin-like domain
VvCabSauv08_P0186F.ver1.0.g555340	translation initiation factor IF-3
VvCabSauv08_P0186F.ver1.0.g555390	uncharacterized methyltransferase chloroplastic
VvCabSauv08_P0186F.ver1.0.g555420	plant F18G18-20
VvCabSauv08_P0186F.ver1.0.g555510	HSP-interacting -like
VvCabSauv08_P0186F.ver1.0.g555680	Ubiquitin carboxyl-terminal hydrolase 22
VvCabSauv08_P0187F.ver1.0.g555980	transcription termination factor
VvCabSauv08_P0187F.ver1.0.g556020	MAK16 homolog
VvCabSauv08_P0187F.ver1.0.g556060	pyrroline-5-carboxylate reductase
VvCabSauv08_P0187F.ver1.0.g556170	probable serine threonine- kinase WNK3 isoform X1
VvCabSauv08_P0187F.ver1.0.g556310	cytochrome P450 71A1-like
VvCabSauv08_P0187F.ver1.0.g556320	rhodanese-like domain-containing chloroplastic
VvCabSauv08_P0188F.ver1.0.g556460	NAD(P)-binding Rossmann-fold superfamily
VvCabSauv08_P0188F.ver1.0.g556480	NAD-dependent malic enzyme 59 kDa mitochondrial-like
VvCabSauv08_P0188F.ver1.0.g556530	NAD(P)-binding Rossmann-fold superfamily
VvCabSauv08_P0188F.ver1.0.g556540	short-chain dehydrogenase reductase family
VvCabSauv08_P0188F.ver1.0.g556580	Phosphomannomutase
VvCabSauv08_P0188F.ver1.0.g557030	50S ribosomal L21
VvCabSauv08_P0188F.ver1.0.g557080	riboflavin biosynthesis chloroplastic-like
VvCabSauv08_P0188F.ver1.0.g557100	hypothetical protein POPTR_0014s07880g
VvCabSauv08_P0188F.ver1.0.g557130	F-box kelch-repeat SKIP4-like
VvCabSauv08_P0188F.ver1.0.g557150	rRNA-processing FCF1 homolog
VvCabSauv08_P0188F.ver1.0.g557180	mobidb-lite (MOBIDB_LITE)
VvCabSauv08_P0188F.ver1.0.g557300	mediator of RNA polymerase II transcription subunit 12-like
VvCabSauv08_P0189F.ver1.0.g557480	dnaJ homolog 2-like
VvCabSauv08_P0189F.ver1.0.g557530	histone mono-ubiquitination 1
VvCabSauv08_P0189F.ver1.0.g557540	alpha beta-Hydrolases superfamily
VvCabSauv08_P0189F.ver1.0.g557600	Uncharacterized conserved (UCP012943)
VvCabSauv08_P0189F.ver1.0.g557810	Malate dehydrogenase
VvCabSauv08_P0189F.ver1.0.g557840	elongation factor mitochondrial
VvCabSauv08_P0189F.ver1.0.g557880	60S ribosomal L15
VvCabSauv08_P0191F.ver1.0.g558480	FAD-binding berberine family
VvCabSauv08_P0191F.ver1.0.g558570	cysteine-rich transmembrane domain A
VvCabSauv08_P0191F.ver1.0.g558680	prenyltransferase family
VvCabSauv08_P0191F.ver1.0.g558790	2-nitropropane dioxygenase family
VvCabSauv08_P0193F.ver1.0.g559370	D-cysteine desulfhydrase
VvCabSauv08_P0194F.ver1.0.g559490	G-type lectin S-receptor-like serine threonine- kinase CES101
VvCabSauv08_P0194F.ver1.0.g559500	U3 small nucleolar RNA-associated 4 homolog isoform X1
VvCabSauv08_P0194F.ver1.0.g559530	G-type lectin S-receptor-like serine threonine- kinase
VvCabSauv08_P0194F.ver1.0.g559670	bystin
VvCabSauv08_P0194F.ver1.0.g559770	mobidb-lite (MOBIDB_LITE)
VvCabSauv08_P0195F.ver1.0.g559940	Transducin WD40 repeat-like superfamily
VvCabSauv08_P0195F.ver1.0.g559960	hypothetical protein PRUPE_ppa021750mg, partial
VvCabSauv08_P0195F.ver1.0.g560130	prolyl oligopeptidase family
VvCabSauv08_P0195F.ver1.0.g560160	prolyl oligopeptidase family
VvCabSauv08_P0196F.ver1.0.g560340	copper-transporting ATPase RAN1-like
VvCabSauv08_P0196F.ver1.0.g560670	1-phosphatidylinositol-3-phosphate 5-kinase FAB1D isoform X1
VvCabSauv08_P0196F.ver1.0.g560740	somatic embryogenesis receptor-like kinase 2 family
VvCabSauv08_P0197F.ver1.0.g560870	zinc finger 2
VvCabSauv08_P0197F.ver1.0.g560950	probable xyloglucan endotransglucosylase hydrolase 23
VvCabSauv08_P0197F.ver1.0.g561030	endonuclease exonuclease phosphatase family
VvCabSauv08_P0197F.ver1.0.g561040	adenosylmethionine-8-amino-7-oxononanoate transaminase
VvCabSauv08_P0197F.ver1.0.g561120	NON_CYTOPLASMIC_DOMAIN (PHOBIUS), CYTOPLASMIC_DOMAIN (PHOBIUS), TRANSMEMBRANE (PHOBIUS)
VvCabSauv08_P0197F.ver1.0.g561290	CBL-interacting serine threonine- kinase 21 isoform X1
VvCabSauv08_P0197F.ver1.0.g561430	general transcription factor IIE subunit 1 isoform X1
VvCabSauv08_P0198F.ver1.0.g561460	group 1 family glycosyltransferase
VvCabSauv08_P0198F.ver1.0.g561520	disease resistance
VvCabSauv08_P0198F.ver1.0.g561570	disease resistance
VvCabSauv08_P0198F.ver1.0.g561630	Kinase interacting (KIP1-like) family
VvCabSauv08_P0198F.ver1.0.g561640	disease resistance
VvCabSauv08_P0198F.ver1.0.g561690	disease resistance
VvCabSauv08_P0198F.ver1.0.g561760	N-alpha-acetyltransferase auxiliary subunit
VvCabSauv08_P0198F.ver1.0.g561830	auxin-responsive IAA1-like
VvCabSauv08_P0198F.ver1.0.g561880	disease resistance
VvCabSauv08_P0198F.ver1.0.g561930	Aspartate aminotransferase
VvCabSauv08_P0199F.ver1.0.g562240	ras guanine nucleotide exchange factor L-
VvCabSauv08_P0199F.ver1.0.g562260	mobidb-lite (MOBIDB_LITE), mobidb-lite (MOBIDB_LITE), mobidb-lite (MOBIDB_LITE)
VvCabSauv08_P0199F.ver1.0.g562280	methyl- -binding domain-containing 2-like
VvCabSauv08_P0199F.ver1.0.g562320	cytochrome P450 CYP73A100-like
VvCabSauv08_P0199F.ver1.0.g562380	galacturonic acid kinase
VvCabSauv08_P0199F.ver1.0.g562410	SART-1 family
VvCabSauv08_P0200F.ver1.0.g562680	senescence regulator
VvCabSauv08_P0200F.ver1.0.g562730	hypothetical protein PRUPE_ppa021750mg, partial
VvCabSauv08_P0200F.ver1.0.g562750	transcription factor GTE10-like
VvCabSauv08_P0200F.ver1.0.g562760	eukaryotic translation initiation factor 4E-1-like
VvCabSauv08_P0200F.ver1.0.g563110	SH3 domain-containing 3
VvCabSauv08_P0201F.ver1.0.g563160	Ras-related RABA5a
VvCabSauv08_P0201F.ver1.0.g563180	U-box domain-containing 4
VvCabSauv08_P0201F.ver1.0.g563190	Auxin-responsive family
VvCabSauv08_P0201F.ver1.0.g563200	inositol-phosphate phosphatase-like
VvCabSauv08_P0201F.ver1.0.g563290	probable galacturonosyltransferase 4
VvCabSauv08_P0201F.ver1.0.g563390	histone-lysine N-methyltransferase ATXR7 isoform X1
VvCabSauv08_P0201F.ver1.0.g563400	cysteine-rich receptor-kinase
VvCabSauv08_P0201F.ver1.0.g563420	receptor kinase At4g00960
VvCabSauv08_P0201F.ver1.0.g563590	cysteine-rich receptor kinase 10
VvCabSauv08_P0201F.ver1.0.g563620	BHLH domain class transcription factor
VvCabSauv08_P0201F.ver1.0.g563630	C-terminal cysteine residue is changed to a serine 1
VvCabSauv08_P0201F.ver1.0.g563640	KINESIN-LIKE A
VvCabSauv08_P0201F.ver1.0.g563850	nuclear autoantigenic sperm
VvCabSauv08_P0201F.ver1.0.g563980	(3S,6E)-nerolidol synthase 1-like
VvCabSauv08_P0202F.ver1.0.g564050	mobidb-lite (MOBIDB_LITE)
VvCabSauv08_P0202F.ver1.0.g564300	auxilin-related 2-like
VvCabSauv08_P0203F.ver1.0.g564500	Leucine-rich repeat kinase family
VvCabSauv08_P0203F.ver1.0.g564510	LRR receptor-like serine threonine- kinase
VvCabSauv08_P0203F.ver1.0.g564530	Leucine-rich repeat kinase family
VvCabSauv08_P0203F.ver1.0.g564560	LRR receptor-like kinase plant
VvCabSauv08_P0203F.ver1.0.g564570	mediator of RNA polymerase II transcription subunit 6
VvCabSauv08_P0203F.ver1.0.g564690	LRR receptor-like kinase plant
VvCabSauv08_P0203F.ver1.0.g564700	GDSL esterase lipase APG-like
VvCabSauv08_P0203F.ver1.0.g564730	actin-binding family
VvCabSauv08_P0203F.ver1.0.g564760	mitochondrial-processing peptidase subunit alpha-like
VvCabSauv08_P0203F.ver1.0.g564790	DNA-directed RNA polymerase III subunit
VvCabSauv08_P0203F.ver1.0.g564850	disease resistance
VvCabSauv08_P0203F.ver1.0.g564980	MMS19 nucleotide excision repair homolog isoform X1
VvCabSauv08_P0204F.ver1.0.g565240	adenylate chloroplastic
VvCabSauv08_P0205F.ver1.0.g565620	plant F1M20-13
VvCabSauv08_P0205F.ver1.0.g565640	uncharacterized protein LOC109806098 isoform X2
VvCabSauv08_P0205F.ver1.0.g565650	G-box-binding factor 4-like
VvCabSauv08_P0205F.ver1.0.g565760	anthocyanidin 3-O-glucosyltransferase 2-like
VvCabSauv08_P0206F.ver1.0.g565880	pentatricopeptide repeat-containing At5g40400
VvCabSauv08_P0206F.ver1.0.g566040	mobidb-lite (MOBIDB_LITE)
VvCabSauv08_P0206F.ver1.0.g566120	Prostaglandin G H synthase 1
VvCabSauv08_P0206F.ver1.0.g566140	glycoside hydrolase family 1
VvCabSauv08_P0206F.ver1.0.g566250	linker histone H1 and h5 family
VvCabSauv08_P0207F.ver1.0.g566550	uncharacterized protein LOC109790590, partial
VvCabSauv08_P0207F.ver1.0.g566640	homeobox-DDT domain RLT3-like
VvCabSauv08_P0207F.ver1.0.g566770	DUF3685 family
VvCabSauv08_P0207F.ver1.0.g566800	Disease resistance RPM1
VvCabSauv08_P0208F.ver1.0.g566950	scopoletin glucosyltransferase
VvCabSauv08_P0208F.ver1.0.g567060	pleckstrin-like (PH) and lipid-binding START domain
VvCabSauv08_P0208F.ver1.0.g567200	mobidb-lite (MOBIDB_LITE)
VvCabSauv08_P0208F.ver1.0.g567260	mobidb-lite (MOBIDB_LITE)
VvCabSauv08_P0209F.ver1.0.g567290	receptor
VvCabSauv08_P0209F.ver1.0.g567320	cytochrome c oxidase subunit 1 (mitochondrion)
VvCabSauv08_P0209F.ver1.0.g567350	uncharacterized protein LOC109799282
VvCabSauv08_P0209F.ver1.0.g567470	cinnamoyl- reductase 1-like
VvCabSauv08_P0210F.ver1.0.g567570	hypothetical protein PRUPE_ppa016339mg, partial
VvCabSauv08_P0210F.ver1.0.g567580	TRANSMEMBRANE (PHOBIUS), NON_CYTOPLASMIC_DOMAIN (PHOBIUS), CYTOPLASMIC_DOMAIN (PHOBIUS), TMhelix (TMHMM)
VvCabSauv08_P0210F.ver1.0.g567760	ubiquitin-40S ribosomal S27a
VvCabSauv08_P0212F.ver1.0.g568280	zinc finger family
VvCabSauv08_P0212F.ver1.0.g568290	mitotic checkpoint
VvCabSauv08_P0212F.ver1.0.g568310	hypothetical protein SORBIDRAFT_04g018371, partial
VvCabSauv08_P0212F.ver1.0.g568340	Son of sevenless
VvCabSauv08_P0214F.ver1.0.g568550	pectate lyase family
VvCabSauv08_P0214F.ver1.0.g568560	kinase TMKL1
VvCabSauv08_P0215F.ver1.0.g568930	transcriptional repressor ILP1
VvCabSauv08_P0215F.ver1.0.g569140	Tetratricopeptide repeat (TPR)-like superfamily
VvCabSauv08_P0215F.ver1.0.g569190	P-loop containing nucleoside triphosphate hydrolases superfamily
VvCabSauv08_P0215F.ver1.0.g569200	RNA pseudouridine synthase mitochondrial isoform X2
VvCabSauv08_P0215F.ver1.0.g569210	mitochondrial substrate carrier family
VvCabSauv08_P0215F.ver1.0.g569230	pumilio homolog 5
VvCabSauv08_P0215F.ver1.0.g569310	V-type proton ATPase catalytic subunit A
VvCabSauv08_P0216F.ver1.0.g569480	Serine threonine- kinase rio2
VvCabSauv08_P0216F.ver1.0.g569490	rab GDP dissociation inhibitor alpha-like
VvCabSauv08_P0216F.ver1.0.g569510	late embryogenesis abundant
VvCabSauv08_P0216F.ver1.0.g569640	Retrovirus-related Pol poly from transposon TNT 1-94
VvCabSauv08_P0216F.ver1.0.g569660	chloroplast outer envelope 37
VvCabSauv08_P0216F.ver1.0.g569710	Endonuclease exonuclease phosphatase family
VvCabSauv08_P0216F.ver1.0.g569810	2-alkenal reductase (NADP(+)-dependent)-like
VvCabSauv08_P0216F.ver1.0.g569890	LETM1 and EF-hand domain-containing mitochondrial-like
VvCabSauv08_P0216F.ver1.0.g569980	acyl-coenzyme A thioesterase mitochondrial
VvCabSauv08_P0216F.ver1.0.g570030	FAM133A-like isoform X1
VvCabSauv08_P0216F.ver1.0.g570040	mitogen-activated kinase homolog NTF4-like
VvCabSauv08_P0216F.ver1.0.g570090	60S ribosomal L5
VvCabSauv08_P0216F.ver1.0.g570110	probable phosphoinositide phosphatase SAC9
VvCabSauv08_P0218F.ver1.0.g570140	kinase family
VvCabSauv08_P0219F.ver1.0.g570490	pyrimidin 4
VvCabSauv08_P0219F.ver1.0.g570520	probable bifunctional methylthioribulose-1-phosphate dehydratase enolase-phosphatase E1
VvCabSauv08_P0219F.ver1.0.g570610	ADP,ATP carrier mitochondrial-like
VvCabSauv08_P0219F.ver1.0.g570830	NUCLEAR FUSION DEFECTIVE chloroplastic mitochondrial-like isoform X1
VvCabSauv08_P0219F.ver1.0.g570860	26S proteasome regulatory subunit S2 1B
VvCabSauv08_P0219F.ver1.0.g570900	homeodomain transcriptional regulator
VvCabSauv08_P0219F.ver1.0.g570920	Receptor kinase HSL1
VvCabSauv08_P0220F.ver1.0.g571230	probable E3 ubiquitin- ligase XBOS32
VvCabSauv08_P0223F.ver1.0.g571940	DUF4283 domain
VvCabSauv08_P0223F.ver1.0.g571960	disease resistance (TIR-NBS-LRR class)
VvCabSauv08_P0224F.ver1.0.g572340	DETOXIFICATION 16-like
VvCabSauv08_P0224F.ver1.0.g572350	DETOXIFICATION 16-like
VvCabSauv08_P0224F.ver1.0.g572380	Serine threonine- kinase
VvCabSauv08_P0224F.ver1.0.g572420	probable LRR receptor-like serine threonine- kinase At3g47570
VvCabSauv08_P0224F.ver1.0.g572430	FGGY carbohydrate kinase domain-containing
VvCabSauv08_P0224F.ver1.0.g572450	hypothetical protein PRUPE_ppa016504mg, partial
VvCabSauv08_P0224F.ver1.0.g572800	syntaxin T-SNARE family
VvCabSauv08_P0225F.ver1.0.g572870	transparent testa
VvCabSauv08_P0225F.ver1.0.g573030	kinase superfamily
VvCabSauv08_P0225F.ver1.0.g573060	TMV resistance N-like
VvCabSauv08_P0226F.ver1.0.g573300	kinase TMKL1
VvCabSauv08_P0226F.ver1.0.g573310	hypothetical protein PRUPE_ppa012136mg
VvCabSauv08_P0226F.ver1.0.g573320	calmodulin-binding transcription activator 3-like isoform X4
VvCabSauv08_P0226F.ver1.0.g573520	regulatory particle triple-A ATPase
VvCabSauv08_P0227F.ver1.0.g573610	3,4-dihydroxy-2-butanone kinase
VvCabSauv08_P0227F.ver1.0.g573620	dihydroxyacetone kinase family
VvCabSauv08_P0229F.ver1.0.g573920	pyrophosphate-energized vacuolar membrane proton pump-like
VvCabSauv08_P0229F.ver1.0.g574170	mobidb-lite (MOBIDB_LITE)
VvCabSauv08_P0230F.ver1.0.g574230	50S ribosomal chloroplastic
VvCabSauv08_P0231F.ver1.0.g574620	transcriptional regulator of RNA subunit
VvCabSauv08_P0231F.ver1.0.g574770	upstream activation factor subunit spp27-like
VvCabSauv08_P0231F.ver1.0.g574780	arabinogalactan 18
VvCabSauv08_P0231F.ver1.0.g574790	transmembrane protein
VvCabSauv08_P0231F.ver1.0.g574880	homeobox KN domain
VvCabSauv08_P0231F.ver1.0.g574890	homeobox KN domain
VvCabSauv08_P0232F.ver1.0.g575040	Glutamine amidotransferase
VvCabSauv08_P0232F.ver1.0.g575080	plasma-membrane associated cation-binding 1
VvCabSauv08_P0232F.ver1.0.g575090	amino acid kinase family
VvCabSauv08_P0233F.ver1.0.g575230	Ubiquitin carboxyl-terminal hydrolase 15
VvCabSauv08_P0235F.ver1.0.g575700	cytochrome P450 CYP72A219-like
VvCabSauv08_P0237F.ver1.0.g575820	hypothetical protein PRUPE_ppa021229mg
VvCabSauv08_P0237F.ver1.0.g576010	transcription factor IBH1-like
VvCabSauv08_P0238F.ver1.0.g576120	lipid phosphate phosphatase 3
VvCabSauv08_P0240F.ver1.0.g576540	disease resistance (CC-NBS-LRR class) family
VvCabSauv08_P0240F.ver1.0.g576580	thioredoxin X
VvCabSauv08_P0240F.ver1.0.g576650	disease resistance (CC-NBS-LRR class) family
VvCabSauv08_P0240F.ver1.0.g576660	DNA topoisomerase 2 family
VvCabSauv08_P0240F.ver1.0.g576820	dihydroorotate dehydrogenase (quinone) mitochondrial isoform X1
VvCabSauv08_P0240F.ver1.0.g576830	pentatricopeptide repeat-containing mitochondrial-like
VvCabSauv08_P0242F.ver1.0.g576960	7-methylguanosine phosphate-specific 5 -nucleotidase A isoform X3
VvCabSauv08_P0242F.ver1.0.g577120	Lysosomal beta glucosidase
VvCabSauv08_P0242F.ver1.0.g577160	hypothetical protein PRUPE_ppa021750mg, partial
VvCabSauv08_P0243F.ver1.0.g577220	G-type lectin S-receptor-like serine threonine- kinase RLK1
VvCabSauv08_P0243F.ver1.0.g577280	G-type lectin S-receptor-like serine threonine- kinase RLK1
VvCabSauv08_P0246F.ver1.0.g577980	photosystem I reaction center subunit chloroplastic
VvCabSauv08_P0246F.ver1.0.g577990	cyclin family
VvCabSauv08_P0246F.ver1.0.g578060	hypothetical protein EUTSA_v10009264mg
VvCabSauv08_P0246F.ver1.0.g578070	probable potassium transporter 13
VvCabSauv08_P0246F.ver1.0.g578080	RING zinc finger and VWF domain family
VvCabSauv08_P0247F.ver1.0.g578350	uncharacterized protein LOC109794458, partial
VvCabSauv08_P0250F.ver1.0.g578920	NADH-dependent glutamate synthase 1
VvCabSauv08_P0250F.ver1.0.g578970	receptor-like kinase
VvCabSauv08_P0250F.ver1.0.g578980	uncharacterized protein LOC109713256
VvCabSauv08_P0250F.ver1.0.g579070	receptor-like kinase
VvCabSauv08_P0250F.ver1.0.g579160	stress-induced receptor-like
VvCabSauv08_P0250F.ver1.0.g579170	receptor kinase
VvCabSauv08_P0252F.ver1.0.g579510	hypothetical protein PRUPE_ppa008208mg
VvCabSauv08_P0252F.ver1.0.g579570	polyketide cyclase dehydrase and lipid transporter
VvCabSauv08_P0252F.ver1.0.g579610	NIM1-INTERACTING 1-like
VvCabSauv08_P0252F.ver1.0.g579620	NPR1 NIM1-interacting 1
VvCabSauv08_P0252F.ver1.0.g579670	dihydroorotate dehydrogenase
VvCabSauv08_P0252F.ver1.0.g579680	nitrogen regulatory P-II
VvCabSauv08_P0252F.ver1.0.g579720	galactinol synthase 2
VvCabSauv08_P0252F.ver1.0.g580010	transcription factor transcription regulator
VvCabSauv08_P0252F.ver1.0.g580170	probable WRKY transcription factor 65
VvCabSauv08_P0253F.ver1.0.g580360	Thiolase family
VvCabSauv08_P0253F.ver1.0.g580390	SUPPRESSOR OF npr1- CONSTITUTIVE 1
VvCabSauv08_P0253F.ver1.0.g580500	probable carboxylesterase 18
VvCabSauv08_P0253F.ver1.0.g580730	mannan endo-1,4-beta-mannosidase 5-like
VvCabSauv08_P0254F.ver1.0.g580790	beta-hydroxyisobutyryl- hydrolase 1
VvCabSauv08_P0254F.ver1.0.g580890	Trimeric -like enzyme
VvCabSauv08_P0257F.ver1.0.g581080	elongation factor 1-beta 1
VvCabSauv08_P0257F.ver1.0.g581120	THO complex subunit 7B-like
VvCabSauv08_P0257F.ver1.0.g581250	dgd1 suppressor 1
VvCabSauv08_P0257F.ver1.0.g581300	negative cofactor 2 transcriptional co-
VvCabSauv08_P0257F.ver1.0.g581330	nucleolar complex 2 homolog isoform X1
VvCabSauv08_P0258F.ver1.0.g581500	cytochrome P450 CYP72A219-like
VvCabSauv08_P0259F.ver1.0.g581640	pumilio homolog chloroplastic-like
VvCabSauv08_P0259F.ver1.0.g581780	V-type proton ATPase subunit F-like
VvCabSauv08_P0259F.ver1.0.g581810	xyloglucan endotransglucosylase hydrolase family
VvCabSauv08_P0261F.ver1.0.g582020	ubiquitin carboxyl-terminal hydrolase 5
VvCabSauv08_P0261F.ver1.0.g582100	Ankyrin repeat-containing
VvCabSauv08_P0261F.ver1.0.g582140	Ankyrin repeat-containing
VvCabSauv08_P0261F.ver1.0.g582250	Ankyrin repeat-containing
VvCabSauv08_P0262F.ver1.0.g582480	COBW domain-containing 1-like
VvCabSauv08_P0262F.ver1.0.g582640	transcription factor MYB114-like
VvCabSauv08_P0263F.ver1.0.g582960	clathrin heavy chain
VvCabSauv08_P0264F.ver1.0.g583130	chaperone dnaJ chloroplastic-like
VvCabSauv08_P0264F.ver1.0.g583200	kinase family
VvCabSauv08_P0265F.ver1.0.g583290	pyrophosphate-dependent phosphofructokinase alpha subunit family
VvCabSauv08_P0271F.ver1.0.g584600	Thioredoxin 4B
VvCabSauv08_P0271F.ver1.0.g584640	zinc finger
VvCabSauv08_P0275F.ver1.0.g585060	Nuclear receptor corepressor 1
VvCabSauv08_P0276F.ver1.0.g585250	probable serine threonine- kinase At1g54610
VvCabSauv08_P0276F.ver1.0.g585290	Sgf11 (transcriptional regulation )
VvCabSauv08_P0276F.ver1.0.g585310	vesicle-associated 2-2-like
VvCabSauv08_P0276F.ver1.0.g585350	chromatin structure-remodeling complex SYD
VvCabSauv08_P0276F.ver1.0.g585410	BRCT domain DNA repair
VvCabSauv08_P0276F.ver1.0.g585420	zinc finger
VvCabSauv08_P0276F.ver1.0.g585480	NADH-ubiquinone oxidoreductase 19 kDa subunit family
VvCabSauv08_P0276F.ver1.0.g585510	Low-density receptor
VvCabSauv08_P0276F.ver1.0.g585520	uncharacterized protein LOC109821565
VvCabSauv08_P0276F.ver1.0.g585550	probable prolyl 4-hydroxylase 4
VvCabSauv08_P0276F.ver1.0.g585580	endonuclease exonuclease phosphatase family
VvCabSauv08_P0276F.ver1.0.g585640	peptide methionine sulfoxide reductase B5-like
VvCabSauv08_P0278F.ver1.0.g585730	dual-specificity kinase domain
VvCabSauv08_P0278F.ver1.0.g585800	plastocyanin-like domain-containing family
VvCabSauv08_P0278F.ver1.0.g585810	hypothetical protein PRUPE_ppa020784mg
VvCabSauv08_P0278F.ver1.0.g585820	hypothetical protein PRUPE_ppa016504mg, partial
VvCabSauv08_P0278F.ver1.0.g585860	proteasome-associated ECM29 homolog isoform X3
VvCabSauv08_P0279F.ver1.0.g585960	calponin homology domain-containing DDB_G0272472
VvCabSauv08_P0279F.ver1.0.g585970	disease resistance (TIR-NBS-LRR class)
VvCabSauv08_P0280F.ver1.0.g586360	40S ribosomal S25
VvCabSauv08_P0280F.ver1.0.g586510	hypothetical protein POPTR_0004s21370g
VvCabSauv08_P0282F.ver1.0.g586720	mobidb-lite (MOBIDB_LITE), mobidb-lite (MOBIDB_LITE), SignalP-TM (SIGNALP_GRAM_POSITIVE)
VvCabSauv08_P0282F.ver1.0.g586830	deoxyribodipyrimidine photolyase
VvCabSauv08_P0282F.ver1.0.g586900	serine threonine- kinase
VvCabSauv08_P0283F.ver1.0.g587190	hypothetical protein PRUPE_ppa021750mg, partial
VvCabSauv08_P0284F.ver1.0.g587310	regulator of nonsense transcripts UPF3-like isoform X1
VvCabSauv08_P0286F.ver1.0.g587530	ripening-related family
VvCabSauv08_P0286F.ver1.0.g587560	ripening-related family
VvCabSauv08_P0286F.ver1.0.g587660	GRF zinc finger Zinc knuckle
VvCabSauv08_P0287F.ver1.0.g587740	U-box domain-containing 44-like
VvCabSauv08_P0288F.ver1.0.g588250	P-loop nucleoside triphosphate hydrolase superfamily
VvCabSauv08_P0289F.ver1.0.g588350	glutathione transferase GST 23-like
VvCabSauv08_P0292F.ver1.0.g588830	homeobox-leucine zipper ATHB-14-like
VvCabSauv08_P0292F.ver1.0.g588900	SIT4 phosphatase-associated family
VvCabSauv08_P0292F.ver1.0.g588970	outer arm dynein light chain 1
VvCabSauv08_P0292F.ver1.0.g588980	outer arm dynein light chain 1
VvCabSauv08_P0292F.ver1.0.g589000	cationic amino acid transporter 1 family
VvCabSauv08_P0295F.ver1.0.g589350	ripening-related family
VvCabSauv08_P0295F.ver1.0.g589490	Cleavage stimulation factor subunit 2
VvCabSauv08_P0296F.ver1.0.g589630	S-adenosyl-L-methionine-dependent methyltransferase
VvCabSauv08_P0296F.ver1.0.g589870	indeterminate-domain 2-like
VvCabSauv08_P0298F.ver1.0.g590150	hypothetical protein CARUB_v10028126mg
VvCabSauv08_P0298F.ver1.0.g590190	uncharacterized protein LOC109790835
VvCabSauv08_P0299F.ver1.0.g590240	potassium channel SKOR-like
VvCabSauv08_P0299F.ver1.0.g590270	pentatricopeptide repeat-containing At1g09680
VvCabSauv08_P0300F.ver1.0.g590370	uncharacterized protein LOC109794458, partial
VvCabSauv08_P0300F.ver1.0.g590380	Ankyrin repeat-containing
VvCabSauv08_P0300F.ver1.0.g590600	histidine kinase- DNA gyrase B
VvCabSauv08_P0300F.ver1.0.g590650	probable methyltransferase PMT26
VvCabSauv08_P0301F.ver1.0.g590740	endoplasmic reticulum oxidoreductin-1-like
VvCabSauv08_P0302F.ver1.0.g590910	probable LRR receptor-like serine threonine- kinase At4g36180
VvCabSauv08_P0302F.ver1.0.g590950	leucine-rich receptor-like kinase family
VvCabSauv08_P0303F.ver1.0.g591110	hypothetical protein POPTR_0008s08090g
VvCabSauv08_P0303F.ver1.0.g591230	pentatricopeptide repeat-containing At2g13600-like
VvCabSauv08_P0303F.ver1.0.g591250	succinic semialdehyde dehydrogenase isoform a
VvCabSauv08_P0303F.ver1.0.g591270	succinic semialdehyde dehydrogenase isoform a
VvCabSauv08_P0303F.ver1.0.g591280	Ribosomal RNA large subunit methyltransferase I
VvCabSauv08_P0303F.ver1.0.g591400	prohibitin- mitochondrial-like
VvCabSauv08_P0304F.ver1.0.g591490	regulatory family
VvCabSauv08_P0304F.ver1.0.g591520	peptidyl-prolyl cis-trans isomerase FKBP16- chloroplastic isoform X2
VvCabSauv08_P0304F.ver1.0.g591550	formin-binding 4 isoform X1
VvCabSauv08_P0304F.ver1.0.g591620	transmembrane C9orf5
VvCabSauv08_P0304F.ver1.0.g591670	GBF-interacting 1-like
VvCabSauv08_P0304F.ver1.0.g591800	transport SEC13 homolog B-like
VvCabSauv08_P0304F.ver1.0.g591890	G-type lectin S-receptor-like serine threonine- kinase RLK1
VvCabSauv08_P0305F.ver1.0.g592060	ankyrin repeat family
VvCabSauv08_P0307F.ver1.0.g592250	mobidb-lite (MOBIDB_LITE)
VvCabSauv08_P0307F.ver1.0.g592290	disease resistance At4g27190-like
VvCabSauv08_P0307F.ver1.0.g592430	disease resistance RFL1-like
VvCabSauv08_P0308F.ver1.0.g592590	leucine-rich repeat transmembrane kinase
VvCabSauv08_P0308F.ver1.0.g592610	MDIS1-interacting receptor like kinase 2-like
VvCabSauv08_P0310F.ver1.0.g592870	beta-D-glucan exohydrolase family
VvCabSauv08_P0311F.ver1.0.g592930	XH XS domain
VvCabSauv08_P0312F.ver1.0.g593050	10 kDa chaperonin chloroplastic-like
VvCabSauv08_P0317F.ver1.0.g593690	syntaxin family
VvCabSauv08_P0317F.ver1.0.g593700	binding partner of ACD11 1-like isoform X2
VvCabSauv08_P0318F.ver1.0.g594030	Cyclin family
VvCabSauv08_P0319F.ver1.0.g594050	BRISC complex subunit Abro1
VvCabSauv08_P0319F.ver1.0.g594090	Tautomerase MIF superfamily
VvCabSauv08_P0319F.ver1.0.g594100	macrophage migration inhibition factor
VvCabSauv08_P0319F.ver1.0.g594250	iron regulated 1
VvCabSauv08_P0319F.ver1.0.g594260	TRANSMEMBRANE (PHOBIUS), NON_CYTOPLASMIC_DOMAIN (PHOBIUS), CYTOPLASMIC_DOMAIN (PHOBIUS), TMhelix (TMHMM)
VvCabSauv08_P0319F.ver1.0.g594340	alpha-soluble NSF attachment
VvCabSauv08_P0321F.ver1.0.g594470	GPI ethanolamine phosphate transferase 3 isoform X2
VvCabSauv08_P0321F.ver1.0.g594480	30S ribosomal S17
VvCabSauv08_P0321F.ver1.0.g594590	mobidb-lite (MOBIDB_LITE)
VvCabSauv08_P0324F.ver1.0.g595090	cell division control 48 homolog B
VvCabSauv08_P0324F.ver1.0.g595120	calcium-binding EF hand family
VvCabSauv08_P0325F.ver1.0.g595230	LNK2-like isoform X1
VvCabSauv08_P0325F.ver1.0.g595240	LNK2-like isoform X2
VvCabSauv08_P0325F.ver1.0.g595280	hypothetical protein CICLE_v10030529mg
VvCabSauv08_P0327F.ver1.0.g595680	cold-regulated 413 plasma membrane 2-like
VvCabSauv08_P0327F.ver1.0.g595780	serine threonine- kinase SMG1-like
VvCabSauv08_P0328F.ver1.0.g595950	transparent testa
VvCabSauv08_P0329F.ver1.0.g596060	hypothetical protein PRUPE_ppa019714mg, partial
VvCabSauv08_P0329F.ver1.0.g596070	Ribosomal L22p L17e family
VvCabSauv08_P0329F.ver1.0.g596110	Sterile alpha motif (SAM) domain-containing
VvCabSauv08_P0329F.ver1.0.g596150	D-lactate dehydrogenase [cytochrome] mitochondrial-like
VvCabSauv08_P0330F.ver1.0.g596310	pentatricopeptide repeat-containing At1g10330
VvCabSauv08_P0330F.ver1.0.g596330	alpha beta-Hydrolases superfamily
VvCabSauv08_P0331F.ver1.0.g596530	WEB family chloroplastic-like
VvCabSauv08_P0331F.ver1.0.g596540	RAP annotation release NERD domain
VvCabSauv08_P0331F.ver1.0.g596560	hypothetical protein CICLE_v10020460mg
VvCabSauv08_P0334F.ver1.0.g596950	IPR006689 (PFAM), G3DSA:3.40.50.300 (GENE3D), PTHR11711 (PANTHER), PTHR11711:SF271 (PANTHER), IPR027417 (SUPERFAMILY)
VvCabSauv08_P0334F.ver1.0.g596970	HLH DNA-binding domain superfamily
VvCabSauv08_P0334F.ver1.0.g597000	polygalacturonase 1 beta 3
VvCabSauv08_P0334F.ver1.0.g597030	nucleic acid- OB-fold
VvCabSauv08_P0334F.ver1.0.g597040	AP-1 complex subunit sigma-2
VvCabSauv08_P0336F.ver1.0.g597190	transcription initiation factor TFIID subunit 15-like
VvCabSauv08_P0336F.ver1.0.g597200	Calcium-dependent lipid-binding ( domain) family
VvCabSauv08_P0336F.ver1.0.g597230	AP-5 complex subunit beta-1
VvCabSauv08_P0337F.ver1.0.g597370	hypothetical protein POPTR_0005s06740g
VvCabSauv08_P0337F.ver1.0.g597510	BEACH domain-containing B isoform X1
VvCabSauv08_P0338F.ver1.0.g597650	XAP5 circadian timekeeper
VvCabSauv08_P0338F.ver1.0.g597660	Translocon-associated subunit alpha
VvCabSauv08_P0338F.ver1.0.g597670	PROLINE-RICH 4
VvCabSauv08_P0338F.ver1.0.g597720	peptidyl-prolyl cis-trans isomerase family
VvCabSauv08_P0338F.ver1.0.g597760	amidase family
VvCabSauv08_P0340F.ver1.0.g598100	plant MOJ9-14
VvCabSauv08_P0340F.ver1.0.g598120	plant (DUF810)
VvCabSauv08_P0340F.ver1.0.g598130	plant MOJ9-14
VvCabSauv08_P0340F.ver1.0.g598150	NADH dehydrogenase [ubiquinone] 1 alpha subcomplex subunit 6
VvCabSauv08_P0340F.ver1.0.g598160	DNA-directed RNA polymerase I subunit 2
VvCabSauv08_P0342F.ver1.0.g598190	transcription repressor MYB6-like
VvCabSauv08_P0342F.ver1.0.g598300	RAP annotation release NERD domain
VvCabSauv08_P0342F.ver1.0.g598310	WEB family chloroplastic-like
VvCabSauv08_P0345F.ver1.0.g598670	ER lumen retaining receptor
VvCabSauv08_P0347F.ver1.0.g598820	importin beta-
VvCabSauv08_P0348F.ver1.0.g598970	gamma-soluble NSF attachment
VvCabSauv08_P0348F.ver1.0.g599030	Subtilisin-like protease
VvCabSauv08_P0348F.ver1.0.g599100	GDP-mannose transporter GONST3
VvCabSauv08_P0348F.ver1.0.g599150	hypothetical protein VOLCADRAFT_67442
VvCabSauv08_P0350F.ver1.0.g599220	probable ion channel CASTOR isoform X2
VvCabSauv08_P0350F.ver1.0.g599230	U5 small nuclear ribonucleo 40 kDa
VvCabSauv08_P0350F.ver1.0.g599240	cysteine chloroplastic chromoplastic
VvCabSauv08_P0350F.ver1.0.g599280	acyl-[acyl-carrier- ] chloroplastic
VvCabSauv08_P0350F.ver1.0.g599290	acyl-[acyl-carrier- ] chloroplastic
VvCabSauv08_P0350F.ver1.0.g599430	BAG-associated GRAM 1 isoform X1
VvCabSauv08_P0350F.ver1.0.g599480	RING FYVE PHD zinc finger
VvCabSauv08_P0352F.ver1.0.g599670	hypothetical protein PRUPE_ppa022091mg
VvCabSauv08_P0355F.ver1.0.g600030	MATE efflux family
VvCabSauv08_P0356F.ver1.0.g600060	5 -adenylylsulfate reductase 1
VvCabSauv08_P0358F.ver1.0.g600260	EFR3 homolog A-like isoform X1
VvCabSauv08_P0358F.ver1.0.g600340	histidine methyltransferase 1 homolog
VvCabSauv08_P0358F.ver1.0.g600380	inositol transporter 1
VvCabSauv08_P0358F.ver1.0.g600420	isoleucine--tRNA cytoplasmic
VvCabSauv08_P0359F.ver1.0.g600600	nascent polypeptide-associated complex subunit beta-like
VvCabSauv08_P0360F.ver1.0.g600710	AMP-dependent synthetase and ligase family
VvCabSauv08_P0360F.ver1.0.g600720	AMP-dependent synthetase and ligase family
VvCabSauv08_P0365F.ver1.0.g601360	protease inhibitor seed storage lipid transfer family
VvCabSauv08_P0366F.ver1.0.g601440	3,4-dihydroxy-2-butanone kinase
VvCabSauv08_P0366F.ver1.0.g601450	3,4-dihydroxy-2-butanone kinase
VvCabSauv08_P0367F.ver1.0.g601470	ethylene-responsive transcription factor 2
VvCabSauv08_P0367F.ver1.0.g601480	mobidb-lite (MOBIDB_LITE)
VvCabSauv08_P0368F.ver1.0.g601620	cyclin-dependent kinase inhibitor 4-like
VvCabSauv08_P0368F.ver1.0.g601680	hypothetical protein PRUPE_ppa020784mg
VvCabSauv08_P0370F.ver1.0.g601870	O-acyltransferase WSD1
VvCabSauv08_P0370F.ver1.0.g601920	O-acyltransferase WSD1
VvCabSauv08_P0370F.ver1.0.g601970	late embryogenesis abundant hydroxyproline-rich glyco
VvCabSauv08_P0370F.ver1.0.g602080	basic helix-loop-helix (bHLH) DNA-binding superfamily
VvCabSauv08_P0372F.ver1.0.g602260	RNA polymerase II C-terminal domain phosphatase-like 4
VvCabSauv08_P0372F.ver1.0.g602340	40S ribosomal S12-like
VvCabSauv08_P0372F.ver1.0.g602370	trafficking particle complex subunit 5
VvCabSauv08_P0376F.ver1.0.g602550	LRR receptor-like kinase family
VvCabSauv08_P0376F.ver1.0.g602610	LRR receptor-like kinase family
VvCabSauv08_P0377F.ver1.0.g602730	phosphoenolpyruvate carboxylase
VvCabSauv08_P0377F.ver1.0.g602770	hypothetical protein PRUPE_ppb015435mg, partial
VvCabSauv08_P0377F.ver1.0.g602780	neurofilament heavy
VvCabSauv08_P0377F.ver1.0.g602820	hypothetical protein PRUPE_ppa020284mg
VvCabSauv08_P0380F.ver1.0.g603160	pyrroline-5-carboxylate reductase
VvCabSauv08_P0380F.ver1.0.g603200	hypothetical protein POPTR_0012s08790g
VvCabSauv08_P0382F.ver1.0.g603470	adenylate isopentenyltransferase chloroplastic-like
VvCabSauv08_P0384F.ver1.0.g603570	ATP-dependent zinc metalloprotease FTSH chloroplastic-like isoform X2
VvCabSauv08_P0385F.ver1.0.g603670	hypothetical protein MTR_6g042580
VvCabSauv08_P0389F.ver1.0.g603760	Tetratricopeptide repeat (TPR)-like superfamily
VvCabSauv08_P0389F.ver1.0.g603790	chlorophyll(ide) b reductase chloroplastic
VvCabSauv08_P0390F.ver1.0.g603890	hypothetical protein PRUPE_ppa013850mg
VvCabSauv08_P0391F.ver1.0.g603900	elongation factor 1-beta
VvCabSauv08_P0391F.ver1.0.g603920	60S ribosomal L17-2
VvCabSauv08_P0391F.ver1.0.g604040	pentatricopeptide repeat-containing chloroplastic-like
VvCabSauv08_P0391F.ver1.0.g604060	endonuclease exonuclease phosphatase family
VvCabSauv08_P0393F.ver1.0.g604510	transparent testa
VvCabSauv08_P0396F.ver1.0.g604690	leucine-rich repeat receptor-like serine threonine- kinase
VvCabSauv08_P0396F.ver1.0.g604700	LRR receptor-like kinase
VvCabSauv08_P0398F.ver1.0.g604760	mobidb-lite (MOBIDB_LITE)
VvCabSauv08_P0398F.ver1.0.g604800	Sgf11 (transcriptional regulation )
VvCabSauv08_P0398F.ver1.0.g604820	Inactive beta-amylase 9
VvCabSauv08_P0398F.ver1.0.g604830	mobidb-lite (MOBIDB_LITE), TMhelix (TMHMM)
VvCabSauv08_P0398F.ver1.0.g604870	probable nucleolar 5-2
VvCabSauv08_P0398F.ver1.0.g604880	double-stranded RNA-binding 2-like
VvCabSauv08_P0398F.ver1.0.g604890	divinyl chlorophyllide a 8-vinyl- chloroplastic
VvCabSauv08_P0402F.ver1.0.g605170	rust resistance kinase Lr10-like isoform X2
VvCabSauv08_P0402F.ver1.0.g605250	receptor kinase
VvCabSauv08_P0403F.ver1.0.g605350	cytochrome P450 CYP72A219-like
VvCabSauv08_P0405F.ver1.0.g605520	Ribose-5-phosphate isomerase A
VvCabSauv08_P0405F.ver1.0.g605570	50S ribosomal L17
VvCabSauv08_P0405F.ver1.0.g605580	nucleic acid-binding
VvCabSauv08_P0407F.ver1.0.g605780	agamous-like MADS-box AGL61
VvCabSauv08_P0408F.ver1.0.g605960	Pectinesterase pectinesterase inhibitor
VvCabSauv08_P0408F.ver1.0.g606030	myb transcription factor
VvCabSauv08_P0408F.ver1.0.g606070	gibberellin 2-beta-dioxygenase
VvCabSauv08_P0408F.ver1.0.g606090	hypothetical protein PHAVU_007G051800g
VvCabSauv08_P0408F.ver1.0.g606100	Peroxidase 27
VvCabSauv08_P0409F.ver1.0.g606210	hypothetical protein PRUPE_ppa012396mg
VvCabSauv08_P0409F.ver1.0.g606230	GRF zinc finger Zinc knuckle
VvCabSauv08_P0410F.ver1.0.g606400	TRANSMEMBRANE (PHOBIUS), CYTOPLASMIC_DOMAIN (PHOBIUS), NON_CYTOPLASMIC_DOMAIN (PHOBIUS), TMhelix (TMHMM)
VvCabSauv08_P0411F.ver1.0.g606500	trichome birefringence-like 35
VvCabSauv08_P0412F.ver1.0.g606600	pentatricopeptide repeat-containing mitochondrial
VvCabSauv08_P0412F.ver1.0.g606620	metacaspase 1
VvCabSauv08_P0412F.ver1.0.g606680	chaperone dnaJ
VvCabSauv08_P0414F.ver1.0.g606800	glutathione S-transferase
VvCabSauv08_P0416F.ver1.0.g607000	hypothetical protein PRUPE_ppa000126mg
VvCabSauv08_P0419F.ver1.0.g607190	CBS domain-containing CBSX5-like
VvCabSauv08_P0419F.ver1.0.g607200	hypothetical protein PHAVU_009G138800g
VvCabSauv08_P0419F.ver1.0.g607230	sphingolipid delta(4)-desaturase DES1-like
VvCabSauv08_P0419F.ver1.0.g607320	Monothiol glutaredoxin-S17
VvCabSauv08_P0420F.ver1.0.g607410	60S acidic ribosomal P2A-like
VvCabSauv08_P0421F.ver1.0.g607550	probable sphingolipid transporter spinster homolog 2
VvCabSauv08_P0421F.ver1.0.g607560	hypothetical protein PRUPE_ppa016504mg, partial
VvCabSauv08_P0422F.ver1.0.g607640	hypothetical protein PRUPE_ppa001505mg
VvCabSauv08_P0422F.ver1.0.g607710	mannan endo-1,4-beta-mannosidase 7-like
VvCabSauv08_P0422F.ver1.0.g607750	signal recognition particle 19 kDa
VvCabSauv08_P0423F.ver1.0.g607850	TMV resistance N
VvCabSauv08_P0423F.ver1.0.g607900	kinetochore NDC80 homolog
VvCabSauv08_P0430F.ver1.0.g608260	NBS-LRR resistance gene ARGH30
VvCabSauv08_P0431F.ver1.0.g608410	hypothetical protein SELMODRAFT_47053, partial
VvCabSauv08_P0432F.ver1.0.g608630	Prostaglandin E synthase 2
VvCabSauv08_P0434F.ver1.0.g608750	mobidb-lite (MOBIDB_LITE), NON_CYTOPLASMIC_DOMAIN (PHOBIUS), TRANSMEMBRANE (PHOBIUS), CYTOPLASMIC_DOMAIN (PHOBIUS)
VvCabSauv08_P0434F.ver1.0.g608870	mobidb-lite (MOBIDB_LITE), SIGNAL_PEPTIDE_H_REGION (PHOBIUS), NON_CYTOPLASMIC_DOMAIN (PHOBIUS), SIGNAL_PEPTIDE_C_REGION (PHOBIUS), SIGNAL_PEPTIDE (PHOBIUS), SIGNAL_PEPTIDE_N_REGION (PHOBIUS), SignalP-noTM (SIGNALP_EUK)
VvCabSauv08_P0434F.ver1.0.g608880	SENSITIVITY TO RED LIGHT REDUCED 1
VvCabSauv08_P0435F.ver1.0.g609000	homeobox Hox-A3-like
VvCabSauv08_P0436F.ver1.0.g609120	guanine nucleotide exchange factor SPIKE 1 isoform X1
VvCabSauv08_P0436F.ver1.0.g609140	guanine nucleotide exchange factor SPIKE 1 isoform X1
VvCabSauv08_P0436F.ver1.0.g609150	brefeldin A-inhibited guanine nucleotide-exchange 5 isoform X1
VvCabSauv08_P0436F.ver1.0.g609170	hypothetical protein PRUPE_ppa021750mg, partial
VvCabSauv08_P0437F.ver1.0.g609260	metal tolerance 10-like
VvCabSauv08_P0437F.ver1.0.g609270	UPF0586 C9orf41
VvCabSauv08_P0440F.ver1.0.g609440	Disease resistance RPM1
VvCabSauv08_P0443F.ver1.0.g609570	14-3-3 32kDa endonuclease
VvCabSauv08_P0443F.ver1.0.g609600	thylakoid lumenal 29 kDa chloroplastic
VvCabSauv08_P0443F.ver1.0.g609670	FAM91A1 isoform X1
VvCabSauv08_P0443F.ver1.0.g609690	isoamylase chloroplastic isoform X2
VvCabSauv08_P0443F.ver1.0.g609700	isoamylase chloroplastic isoform X2
VvCabSauv08_P0444F.ver1.0.g609750	probable S-acyltransferase 23
VvCabSauv08_P0447F.ver1.0.g609970	senescence-associated family
VvCabSauv08_P0449F.ver1.0.g610220	ribulose-1,5-bisphosphate carboxylase oxygenase large subunit (chloroplast)
VvCabSauv08_P0451F.ver1.0.g610370	trichome birefringence-like 35
VvCabSauv08_P0452F.ver1.0.g610500	pentatricopeptide repeat-containing chloroplastic
VvCabSauv08_P0452F.ver1.0.g610510	phosphatase 2C
VvCabSauv08_P0452F.ver1.0.g610570	abscisic acid receptor PYL8-like
VvCabSauv08_P0454F.ver1.0.g610600	receptor-like kinase
VvCabSauv08_P0454F.ver1.0.g610720	stress-induced receptor-like kinase
VvCabSauv08_P0454F.ver1.0.g610730	receptor-like kinase
VvCabSauv08_P0456F.ver1.0.g610930	methylenetetrahydrofolate reductase 2-like
VvCabSauv08_P0459F.ver1.0.g611120	glucose-inhibited division family A
VvCabSauv08_P0462F.ver1.0.g611340	Cyclin family
VvCabSauv08_P0463F.ver1.0.g611570	N-acetyl-D-glucosamine kinase
VvCabSauv08_P0464F.ver1.0.g611620	mediator of RNA polymerase II transcription subunit 15a-like
VvCabSauv08_P0464F.ver1.0.g611640	ultraviolet-B receptor UVR8
VvCabSauv08_P0466F.ver1.0.g611740	ankyrin repeat family
VvCabSauv08_P0467F.ver1.0.g611780	probable phosphoinositide phosphatase SAC9
VvCabSauv08_P0467F.ver1.0.g611800	60S ribosomal L5
VvCabSauv08_P0467F.ver1.0.g611820	HAD-family hydrolase IIA
VvCabSauv08_P0467F.ver1.0.g611870	acyl-coenzyme A thioesterase mitochondrial
VvCabSauv08_P0467F.ver1.0.g611890	Small nuclear ribonucleo family
VvCabSauv08_P0467F.ver1.0.g611900	BTB POZ and TAZ domain-containing 3
VvCabSauv08_P0468F.ver1.0.g611960	2-C-methyl-D-erythritol 4-phosphate cytidylyltransferase
VvCabSauv08_P0468F.ver1.0.g611990	transcription factor Pur-alpha 1-like
VvCabSauv08_P0471F.ver1.0.g612200	hypothetical protein POPTR_0018s12730g
VvCabSauv08_P0472F.ver1.0.g612260	peptidyl-tRNA hydrolase II (PTH2) family
VvCabSauv08_P0476F.ver1.0.g612600	WD repeat-containing 13
VvCabSauv08_P0478F.ver1.0.g612720	hypothetical protein VOLCADRAFT_71986
VvCabSauv08_P0480F.ver1.0.g612810	protease inhibitor seed storage LTP family
VvCabSauv08_P0480F.ver1.0.g612850	F-box kelch-repeat
VvCabSauv08_P0480F.ver1.0.g612910	probable polyamine transporter At3g13620
VvCabSauv08_P0480F.ver1.0.g612950	acyl-activating enzyme 18
VvCabSauv08_P0484F.ver1.0.g613190	galactoside 2-alpha-L-fucosyltransferase-like
VvCabSauv08_P0484F.ver1.0.g613290	chlorophyll a-b binding chloroplastic-like
VvCabSauv08_P0484F.ver1.0.g613300	MADS-box family
VvCabSauv08_P0489F.ver1.0.g613580	LRR receptor-like kinase
VvCabSauv08_P0489F.ver1.0.g613590	receptor kinase
VvCabSauv08_P0491F.ver1.0.g613610	transcriptional regulator IFH1
VvCabSauv08_P0492F.ver1.0.g613700	FYVE zinc finger
VvCabSauv08_P0494F.ver1.0.g613840	kinesin KIN-14I
VvCabSauv08_P0495F.ver1.0.g613940	glucose-6-phosphate cytosolic
VvCabSauv08_P0495F.ver1.0.g614020	hypothetical protein L484_003332
VvCabSauv08_P0495F.ver1.0.g614060	DUF21 domain-containing At2g14520-like
VvCabSauv08_P0498F.ver1.0.g614270	receptor-like kinase
VvCabSauv08_P0498F.ver1.0.g614400	receptor kinase
VvCabSauv08_P0499F.ver1.0.g614430	ribonuclease Ps
VvCabSauv08_P0501F.ver1.0.g614550	NADP-dependent alkenal double bond reductase P2
VvCabSauv08_P0501F.ver1.0.g614570	EF hand calcium-binding family
VvCabSauv08_P0501F.ver1.0.g614590	2-alkenal reductase (NADP(+)-dependent)-like
VvCabSauv08_P0501F.ver1.0.g614640	ribosomal L2 family
VvCabSauv08_P0501F.ver1.0.g614690	LETM1 and EF-hand domain-containing mitochondrial-like
VvCabSauv08_P0503F.ver1.0.g614740	F-box LRR
VvCabSauv08_P0504F.ver1.0.g614800	cycloartenol synthase
VvCabSauv08_P0504F.ver1.0.g614930	mediator of RNA polymerase II transcription subunit 8 isoform X2
VvCabSauv08_P0515F.ver1.0.g615330	60S ribosomal L22-2
VvCabSauv08_P0515F.ver1.0.g615360	luminal-binding 5-like
VvCabSauv08_P0515F.ver1.0.g615370	Lysine--tRNA ligase
VvCabSauv08_P0531F.ver1.0.g615900	hypothetical protein PRUPE_ppa016504mg, partial
VvCabSauv08_P0534F.ver1.0.g616010	hypothetical protein L484_014298
VvCabSauv08_P0538F.ver1.0.g616250	actin family
VvCabSauv08_P0538F.ver1.0.g616280	E3 ubiquitin- ligase XBAT31
VvCabSauv08_P0550F.ver1.0.g616570	1-aminocyclopropane-1-carboxylate oxidase
VvCabSauv08_P0554F.ver1.0.g616800	probable sodium metabolite cotransporter chloroplastic
VvCabSauv08_P0554F.ver1.0.g616840	integral membrane family
VvCabSauv08_P0558F.ver1.0.g617000	RRP12 isoform X1
VvCabSauv08_P0558F.ver1.0.g617010	transmembrane 64-like
VvCabSauv08_P0558F.ver1.0.g617020	transmembrane 64-like
VvCabSauv08_P0579F.ver1.0.g617860	HVA22 a
VvCabSauv08_P0582F.ver1.0.g617910	E3 ubiquitin- ligase Os04g0590900-like
VvCabSauv08_P0582F.ver1.0.g617940	UDP-glycosyltransferase 73C3
VvCabSauv08_P0584F.ver1.0.g617990	anaphase-promoting complex cyclosome 11
VvCabSauv08_P0584F.ver1.0.g618010	digalactosyldiacylglycerol synthase chloroplastic
VvCabSauv08_P0592F.ver1.0.g618270	chalcone synthase 2
VvCabSauv08_P0600F.ver1.0.g618600	basic helix-loop-helix family
VvCabSauv08_P0600F.ver1.0.g618610	cytidylyltransferase family
VvCabSauv08_P0600F.ver1.0.g618630	callose synthase 12-like
VvCabSauv08_P0609F.ver1.0.g618900	Exostosin family
VvCabSauv08_P0616F.ver1.0.g619120	SIGNAL_PEPTIDE (PHOBIUS), NON_CYTOPLASMIC_DOMAIN (PHOBIUS), SIGNAL_PEPTIDE_H_REGION (PHOBIUS), SIGNAL_PEPTIDE_N_REGION (PHOBIUS), SIGNAL_PEPTIDE_C_REGION (PHOBIUS)
VvCabSauv08_P0618F.ver1.0.g619140	leucine-rich repeat receptor-like serine threonine- kinase
VvCabSauv08_P0620F.ver1.0.g619250	SAWADEE HOMEODOMAIN
VvCabSauv08_P0625F.ver1.0.g619450	cilia- and flagella-associated 20
VvCabSauv08_P0625F.ver1.0.g619490	NBS-LRR resistance gene ARGH30
VvCabSauv08_P0628F.ver1.0.g619520	forkhead-associated domain-containing FHA domain-containing
VvCabSauv08_P0630F.ver1.0.g619610	BRCT domain DNA repair
VvCabSauv08_P0639F.ver1.0.g619920	hypothetical protein ARALYDRAFT_902559
VvCabSauv08_P0647F.ver1.0.g620090	nucleoporin
VvCabSauv08_P0648F.ver1.0.g620170	transcription regulator
VvCabSauv08_P0662F.ver1.0.g620560	tubulin alpha-3 chain
VvCabSauv08_P0662F.ver1.0.g620570	ethylene-responsive transcription factor RAP2-11-like
VvCabSauv08_P0675F.ver1.0.g620720	zinc metallo ase aureolysin
VvCabSauv08_P0687F.ver1.0.g620790	coiled-coil vesicle tethering
VvCabSauv08_P0729F.ver1.0.g621040	bark storage A-like
VvCabSauv08_P0766F.ver1.0.g621320	uncharacterized protein LOC109838576

### Sheet: ap2-ap1_union_ap3-ap1
Gene.locus.ID	Description
VvCabSauv08_H0000F_009.ver1.0.g000220	F-box kelch-repeat plant
VvCabSauv08_H0000F_009.ver1.0.g000270	trichome birefringence-like 2
VvCabSauv08_H0000F_009.ver1.0.g000340	2-phytyl-1,4-beta-naphthoquinone chloroplastic
VvCabSauv08_H0000F_009.ver1.0.g000360	Cysteine-rich receptor kinase 3
VvCabSauv08_H0000F_018.ver1.0.g000410	b-keto acyl reductase family
VvCabSauv08_H0000F_018.ver1.0.g000550	XRI1-like isoform X1
VvCabSauv08_H0000F_018.ver1.0.g000590	sodium hydrogen exchanger 8
VvCabSauv08_H0000F_021.ver1.0.g000780	CASP 4D1
VvCabSauv08_H0000F_021.ver1.0.g000810	BASIC PENTACYSTEINE2-like
VvCabSauv08_H0000F_021.ver1.0.g000860	65-kDa microtubule-associated 6-like
VvCabSauv08_H0000F_021.ver1.0.g000870	cyclin-J18 isoform X1
VvCabSauv08_H0000F_021.ver1.0.g000910	Purple acid phosphatase 3
VvCabSauv08_H0000F_021.ver1.0.g001050	hypothetical protein PRUPE_ppa021750mg, partial
VvCabSauv08_H0000F_021.ver1.0.g001060	Retrovirus-related Pol poly from transposon TNT 1-94
VvCabSauv08_H0000F_021.ver1.0.g001070	THO complex subunit 2
VvCabSauv08_H0000F_021.ver1.0.g001100	pollen defective IN guidance
VvCabSauv08_H0000F_021.ver1.0.g001260	semialdehyde dehydrogenase family
VvCabSauv08_H0000F_021.ver1.0.g001300	adagio 3
VvCabSauv08_H0000F_021.ver1.0.g001510	hypothetical protein PRUPE_ppa019714mg, partial
VvCabSauv08_H0000F_021.ver1.0.g001550	mediator of RNA polymerase II transcription subunit 23
VvCabSauv08_H0000F_021.ver1.0.g001590	hypothetical protein PRUPE_ppa015871mg, partial
VvCabSauv08_H0000F_021.ver1.0.g001600	glucan endo-1,3-beta-glucosidase 3-like isoform X3
VvCabSauv08_H0000F_021.ver1.0.g001630	cell number regulator 2-like
VvCabSauv08_H0000F_021.ver1.0.g001690	actin-related 2 3 complex subunit 2A
VvCabSauv08_H0000F_021.ver1.0.g001710	pectinesterase pectinesterase inhibitor 6
VvCabSauv08_H0000F_021.ver1.0.g001810	p21-carboxy-terminal region-binding
VvCabSauv08_H0000F_021.ver1.0.g001890	MLP 28
VvCabSauv08_H0000F_021.ver1.0.g002120	hypothetical protein PRUPE_ppa013429mg
VvCabSauv08_H0000F_021.ver1.0.g002160	WVD2-like 7 isoform X1
VvCabSauv08_H0000F_021.ver1.0.g002270	U-box domain-containing 11-like
VvCabSauv08_H0000F_021.ver1.0.g002330	fasciclin-like arabinogalactan
VvCabSauv08_H0000F_021.ver1.0.g002350	glycosyltransferase family 14 family
VvCabSauv08_H0000F_024.ver1.0.g002410	probable NAP1
VvCabSauv08_H0000F_025.ver1.0.g002430	hydroxyisourate hydrolase family
VvCabSauv08_H0000F_025.ver1.0.g002450	alpha-1,4 glucan phosphorylase L chloroplastic amyloplastic
VvCabSauv08_H0000F_025.ver1.0.g002460	probable WRKY transcription factor 57
VvCabSauv08_H0000F_025.ver1.0.g002510	40S ribosomal S19-like
VvCabSauv08_H0000F_025.ver1.0.g002570	14-3-3 GF14 iota
VvCabSauv08_H0000F_025.ver1.0.g002590	chloroplast import receptor p36 family
VvCabSauv08_H0000F_025.ver1.0.g002680	pentatricopeptide repeat-containing At1g69290-like
VvCabSauv08_H0000F_025.ver1.0.g002780	SPIRAL1-like 1
VvCabSauv08_H0000F_025.ver1.0.g002820	hypothetical protein PRUPE_ppa019854mg
VvCabSauv08_H0000F_025.ver1.0.g002830	DUF150 family
VvCabSauv08_H0000F_025.ver1.0.g002910	Alpha-1,4-glucan- synthase [UDP-forming] 2
VvCabSauv08_H0000F_025.ver1.0.g002920	DNA binding
VvCabSauv08_H0000F_025.ver1.0.g002950	MADS-box CMB1-like
VvCabSauv08_H0000F_028.ver1.0.g003090	alpha-xylosidase family
VvCabSauv08_H0000F_028.ver1.0.g003100	nim1-interacting 2
VvCabSauv08_H0000F_028.ver1.0.g003160	dihydrolipoyllysine-residue acetyltransferase component 4 of pyruvate dehydrogenase chloroplastic-like
VvCabSauv08_H0000F_028.ver1.0.g003220	hypothetical protein L484_007849
VvCabSauv08_H0000F_028.ver1.0.g003260	aluminum activated malate transporter family
VvCabSauv08_H0000F_028.ver1.0.g003320	CTL DDB_G0274487 isoform X2
VvCabSauv08_H0000F_028.ver1.0.g003460	methionine aminopeptidase chloroplastic
VvCabSauv08_H0000F_028.ver1.0.g003490	leucine-rich repeat receptor-like serine threonine- kinase
VvCabSauv08_H0000F_028.ver1.0.g003550	mobidb-lite (MOBIDB_LITE)
VvCabSauv08_H0000F_028.ver1.0.g003560	NAC transcription factor
VvCabSauv08_H0000F_028.ver1.0.g003670	coiled-coil domain-containing 130-like
VvCabSauv08_H0000F_028.ver1.0.g003680	clavata3 esr-related 12 family
VvCabSauv08_H0000F_028.ver1.0.g003790	nuclear matrix constituent
VvCabSauv08_H0000F_028.ver1.0.g003830	zinc finger CCHC domain-containing 8-like isoform X1
VvCabSauv08_H0000F_028.ver1.0.g003880	hypothetical protein CICLE_v10033278mg
VvCabSauv08_H0000F_028.ver1.0.g003960	isoprenylcysteine alpha-carbonyl methylesterase ICME
VvCabSauv08_H0000F_028.ver1.0.g004020	ATPase E1-E2 type family haloacid dehalogenase-like hydrolase family
VvCabSauv08_H0000F_028.ver1.0.g004120	zinc C3HC4 type (RING finger)
VvCabSauv08_H0000F_028.ver1.0.g004200	hypothetical protein POPTR_0008s10910g
VvCabSauv08_H0000F_028.ver1.0.g004230	alanine--tRNA ligase
VvCabSauv08_H0000F_028.ver1.0.g004320	sacsin isoform X2
VvCabSauv08_H0000F_028.ver1.0.g004430	cytochrome P450 family
VvCabSauv08_H0000F_028.ver1.0.g004450	serine carboxypeptidase-like 35
VvCabSauv08_H0000F_028.ver1.0.g004470	serine carboxypeptidase-like 35
VvCabSauv08_H0000F_028.ver1.0.g004570	Glutathione S-transferase family
VvCabSauv08_H0000F_028.ver1.0.g004590	cytochrome C oxidase biogenesis Cmc1
VvCabSauv08_H0000F_028.ver1.0.g004610	centromere-associated E isoform X1
VvCabSauv08_H0000F_028.ver1.0.g004620	cytochrome chloroplastic
VvCabSauv08_H0000F_028.ver1.0.g004660	inositol monophosphatase family
VvCabSauv08_H0000F_028.ver1.0.g004690	PHLOEM PROTEIN 2-LIKE A9-like
VvCabSauv08_H0000F_028.ver1.0.g004770	bromodomain associated
VvCabSauv08_H0000F_028.ver1.0.g004790	peptidyl-prolyl cis-trans isomerase FKBP17- chloroplastic
VvCabSauv08_H0000F_028.ver1.0.g004800	vacuolar sorting-associated 52 A isoform X1
VvCabSauv08_H0000F_028.ver1.0.g004820	Retrovirus-related Pol poly from transposon TNT 1-94
VvCabSauv08_H0000F_028.ver1.0.g004830	vacuolar sorting-associated 52 A isoform X1
VvCabSauv08_H0000F_028.ver1.0.g004840	probable NAP1
VvCabSauv08_H0000F_028.ver1.0.g004850	chloroplastic mitochondrial
VvCabSauv08_H0000F_028.ver1.0.g004980	peroxisomal 2,4-dienoyl- reductase-like
VvCabSauv08_H0000F_028.ver1.0.g005010	CHROMATIN REMODELING 4
VvCabSauv08_H0000F_028.ver1.0.g005020	FRS (FAR1 Related Sequences) transcription factor family
VvCabSauv08_H0000F_028.ver1.0.g005030	AICARFT IMPCHase bienzyme family
VvCabSauv08_H0000F_028.ver1.0.g005040	50S ribosomal L7 L12
VvCabSauv08_H0000F_028.ver1.0.g005110	copper-transporting ATPase RAN1-like
VvCabSauv08_H0000F_028.ver1.0.g005160	allantoate amidohydrolase
VvCabSauv08_H0000F_028.ver1.0.g005170	metal transport family
VvCabSauv08_H0000F_028.ver1.0.g005220	C2H2-type zinc finger
VvCabSauv08_H0000F_028.ver1.0.g005290	translocator assembly maintenance
VvCabSauv08_H0000F_028.ver1.0.g005370	37S ribosomal S27
VvCabSauv08_H0000F_028.ver1.0.g005400	multiple RNA-binding domain-containing 1
VvCabSauv08_H0000F_029.ver1.0.g005470	IAA-amino acid hydrolase ILR1-like 4
VvCabSauv08_H0000F_029.ver1.0.g005480	ALTERED XYLOGLUCAN 4-like
VvCabSauv08_H0000F_029.ver1.0.g005500	Retrovirus-related Pol poly from transposon TNT 1-94
VvCabSauv08_H0000F_029.ver1.0.g005510	embryo defective 2016
VvCabSauv08_H0000F_029.ver1.0.g005520	anticodon-binding domain
VvCabSauv08_H0000F_029.ver1.0.g005570	carboxy-terminal domain cyclin
VvCabSauv08_H0000F_029.ver1.0.g005590	hypothetical protein PRUPE_ppa019748mg, partial
VvCabSauv08_H0000F_029.ver1.0.g005740	nodulin 21 -like transporter family
VvCabSauv08_H0000F_029.ver1.0.g005780	nodulin 21 -like transporter family
VvCabSauv08_H0000F_029.ver1.0.g005800	threonine--tRNA mitochondrial 1
VvCabSauv08_H0000F_029.ver1.0.g005850	transcription factor
VvCabSauv08_H0000F_029.ver1.0.g005940	U4 U6 small nuclear ribonucleo Prp31 homolog
VvCabSauv08_H0000F_029.ver1.0.g006040	ubiquitin-like-specific protease 1D isoform X1
VvCabSauv08_H0000F_038.ver1.0.g006210	plant M4I22-120
VvCabSauv08_H0000F_038.ver1.0.g006300	EXS (ERD1 XPR1 SYG1) family
VvCabSauv08_H0000F_038.ver1.0.g006520	UBIQUITIN-SPECIFIC PROTEASE 16 family
VvCabSauv08_H0000F_038.ver1.0.g006620	beta-1,3-galactosyltransferase GALT1
VvCabSauv08_H0000F_038.ver1.0.g006680	hypothetical protein POPTR_0013s01010g
VvCabSauv08_H0000F_038.ver1.0.g006690	homeobox ZF-HD class
VvCabSauv08_H0000F_046.ver1.0.g007000	Oxysterol-binding -related 1D
VvCabSauv08_H0000F_046.ver1.0.g007060	mobidb-lite (MOBIDB_LITE), NON_CYTOPLASMIC_DOMAIN (PHOBIUS), TRANSMEMBRANE (PHOBIUS), CYTOPLASMIC_DOMAIN (PHOBIUS), TMhelix (TMHMM)
VvCabSauv08_H0000F_065.ver1.0.g007420	transcription factor bHLH79
VvCabSauv08_H0000F_065.ver1.0.g007520	cofactor assembly of complex C
VvCabSauv08_H0000F_065.ver1.0.g007600	WVD2-like 7
VvCabSauv08_H0000F_065.ver1.0.g007620	Two-component response regulator
VvCabSauv08_H0000F_066.ver1.0.g007740	disease resistance (CC-NBS-LRR class) family
VvCabSauv08_H0000F_066.ver1.0.g007760	FKBP-type peptidyl-prolyl cis-trans isomerase
VvCabSauv08_H0000F_067.ver1.0.g007870	alpha beta-Hydrolases superfamily
VvCabSauv08_H0000F_067.ver1.0.g007900	mobidb-lite (MOBIDB_LITE)
VvCabSauv08_H0000F_067.ver1.0.g008140	DUF4283 domain
VvCabSauv08_H0000F_067.ver1.0.g008240	hypothetical protein CICLE_v10033962mg
VvCabSauv08_H0000F_072.ver1.0.g008320	60S ribosomal L44
VvCabSauv08_H0000F_072.ver1.0.g008330	Metal-dependent phosphohydrolase
VvCabSauv08_H0000F_074.ver1.0.g008390	alpha-amylase chloroplastic isoform X2
VvCabSauv08_H0000F_074.ver1.0.g008480	heat-inducible transcription repressor
VvCabSauv08_H0000F_074.ver1.0.g008560	homeobox-leucine zipper HAT5-like
VvCabSauv08_H0001F_010.ver1.0.g008700	SHOOT GRAVITROPISM 6 isoform X2
VvCabSauv08_H0001F_010.ver1.0.g008710	UDP-glycosyltransferase 73C3
VvCabSauv08_H0001F_012.ver1.0.g008750	serine carboxypeptidase-like 51 isoform X1
VvCabSauv08_H0001F_012.ver1.0.g008760	vacuolar -sorting-associated 37 homolog 1-like
VvCabSauv08_H0001F_012.ver1.0.g008800	DEAD-box ATP-dependent RNA helicase 38-like
VvCabSauv08_H0001F_016.ver1.0.g008870	cactus-binding carboxy- cactin
VvCabSauv08_H0001F_016.ver1.0.g008920	threonine dehydratase chloroplastic
VvCabSauv08_H0001F_018.ver1.0.g009080	S-formylglutathione hydrolase
VvCabSauv08_H0001F_022.ver1.0.g009190	hypothetical protein PRUPE_ppa003537mg
VvCabSauv08_H0001F_022.ver1.0.g009240	glucomannan 4-beta-mannosyltransferase 9-like
VvCabSauv08_H0001F_022.ver1.0.g009250	pentatricopeptide repeat-containing mitochondrial
VvCabSauv08_H0001F_022.ver1.0.g009260	mobidb-lite (MOBIDB_LITE)
VvCabSauv08_H0001F_022.ver1.0.g009320	delta(14)-sterol reductase isoform X1
VvCabSauv08_H0001F_022.ver1.0.g009330	GPD base excision DNA repair family
VvCabSauv08_H0001F_022.ver1.0.g009380	phytosulfokines 6 precursor family
VvCabSauv08_H0001F_023.ver1.0.g009550	threonine-tRNA ligase 2
VvCabSauv08_H0001F_023.ver1.0.g009580	membrane calcium-translocating P-type ATPase
VvCabSauv08_H0001F_023.ver1.0.g009590	SIGNAL_PEPTIDE (PHOBIUS), SIGNAL_PEPTIDE_H_REGION (PHOBIUS), SIGNAL_PEPTIDE_N_REGION (PHOBIUS), NON_CYTOPLASMIC_DOMAIN (PHOBIUS), SIGNAL_PEPTIDE_C_REGION (PHOBIUS)
VvCabSauv08_H0001F_023.ver1.0.g009670	transcription initiation factor IIB
VvCabSauv08_H0001F_023.ver1.0.g009710	nonsense-mediated mRNA decay NMD3 family
VvCabSauv08_H0001F_023.ver1.0.g009920	PPR containing plant
VvCabSauv08_H0001F_023.ver1.0.g009930	Integrase-type DNA-binding superfamily
VvCabSauv08_H0001F_023.ver1.0.g009950	cytoplasmic tRNA 2-thiolation 2
VvCabSauv08_H0001F_023.ver1.0.g010230	probable galactinol--sucrose galactosyltransferase 2
VvCabSauv08_H0001F_023.ver1.0.g010240	calcium-dependent kinase 32-like
VvCabSauv08_H0001F_023.ver1.0.g010330	DETOXIFICATION 42
VvCabSauv08_H0001F_023.ver1.0.g010370	myb-like DNA-binding domain
VvCabSauv08_H0001F_023.ver1.0.g010460	DNA-directed RNA polymerase I subunit 1
VvCabSauv08_H0001F_023.ver1.0.g010490	SWR1 complex subunit 6
VvCabSauv08_H0001F_023.ver1.0.g010550	arabinogalactan peptide 23-like
VvCabSauv08_H0001F_023.ver1.0.g010570	chaperone dnaJ 6-like
VvCabSauv08_H0001F_023.ver1.0.g010650	OTU domain-containing
VvCabSauv08_H0001F_023.ver1.0.g010710	endo polygalacturonase
VvCabSauv08_H0001F_023.ver1.0.g010750	CYP702A6
VvCabSauv08_H0001F_023.ver1.0.g010790	NAC domain-containing 92-like
VvCabSauv08_H0001F_023.ver1.0.g010850	myb-related 2-like
VvCabSauv08_H0001F_023.ver1.0.g010900	hypothetical protein SORBIDRAFT_09g004300
VvCabSauv08_H0001F_023.ver1.0.g010960	NDH-DEPENDENT CYCLIC ELECTRON FLOW 5
VvCabSauv08_H0001F_023.ver1.0.g011030	H ACA ribonucleo complex subunit 1 1
VvCabSauv08_H0001F_023.ver1.0.g011090	FMN binding
VvCabSauv08_H0001F_023.ver1.0.g011110	arabinogalactan 13
VvCabSauv08_H0001F_023.ver1.0.g011150	copper zinc superoxide dismutase 3 family
VvCabSauv08_H0001F_023.ver1.0.g011290	pre-mRNA-splicing factor RSE1
VvCabSauv08_H0001F_023.ver1.0.g011300	strigolactone esterase D14-like
VvCabSauv08_H0001F_023.ver1.0.g011310	rRNA biogenesis RRP5 isoform X2
VvCabSauv08_H0001F_023.ver1.0.g011320	F-box kelch-repeat
VvCabSauv08_H0001F_023.ver1.0.g011390	F-box At3g58530
VvCabSauv08_H0001F_023.ver1.0.g011530	60S ribosomal L21-1
VvCabSauv08_H0001F_023.ver1.0.g011590	colon cancer-associated Mic1
VvCabSauv08_H0001F_023.ver1.0.g011680	metal tolerance 4-like
VvCabSauv08_H0001F_023.ver1.0.g011800	WRC
VvCabSauv08_H0001F_023.ver1.0.g011860	metal tolerance C2
VvCabSauv08_H0001F_023.ver1.0.g011900	actin family
VvCabSauv08_H0001F_023.ver1.0.g011910	phosphatase 2C family
VvCabSauv08_H0001F_023.ver1.0.g011980	omega-6 fatty acid endoplasmic reticulum isozyme 2
VvCabSauv08_H0001F_023.ver1.0.g012020	enoyl-[acyl-carrier- ] reductase [NADH] chloroplastic-like
VvCabSauv08_H0001F_023.ver1.0.g012050	PHOTOPERIOD-INDEPENDENT EARLY FLOWERING 1-like isoform X1
VvCabSauv08_H0001F_023.ver1.0.g012100	myb family transcription factor family
VvCabSauv08_H0001F_023.ver1.0.g012140	STRUBBELIG-receptor family 2
VvCabSauv08_H0001F_023.ver1.0.g012280	Glucan endo-1,3-beta- basic isoform
VvCabSauv08_H0001F_023.ver1.0.g012330	probable inactive purple acid phosphatase 16 isoform X1
VvCabSauv08_H0001F_023.ver1.0.g012480	phosphatase 2C 55
VvCabSauv08_H0001F_023.ver1.0.g012490	calmodulin binding
VvCabSauv08_H0001F_023.ver1.0.g012510	Calmodulin-like family
VvCabSauv08_H0001F_023.ver1.0.g012540	probable methyltransferase PMT7
VvCabSauv08_H0001F_023.ver1.0.g012580	L-galactono-1,4-lactone mitochondrial
VvCabSauv08_H0001F_023.ver1.0.g012600	DUF247 domain
VvCabSauv08_H0001F_023.ver1.0.g012760	pyrroline-5-carboxylate reductase
VvCabSauv08_H0001F_023.ver1.0.g012830	Eukaryotic rpb5 RNA polymerase subunit family
VvCabSauv08_H0001F_023.ver1.0.g012850	pentatricopeptide repeat-containing mitochondrial
VvCabSauv08_H0001F_023.ver1.0.g012910	tubulin-folding cofactor B
VvCabSauv08_H0001F_023.ver1.0.g013030	hypothetical protein POPTR_0003s12760g
VvCabSauv08_H0001F_023.ver1.0.g013050	telomerase activating Est1
VvCabSauv08_H0001F_023.ver1.0.g013110	sigma factor binding chloroplastic isoform X3
VvCabSauv08_H0001F_023.ver1.0.g013130	flavonoid 3 ,5 -hydroxylase 1-like
VvCabSauv08_H0001F_023.ver1.0.g013210	arginine serine-rich coiled-coil 2 isoform X1
VvCabSauv08_H0001F_023.ver1.0.g013290	translation initiation factor
VvCabSauv08_H0001F_023.ver1.0.g013380	arsenate reductase -like
VvCabSauv08_H0001F_023.ver1.0.g013500	alpha carbonic anhydrase 7-like
VvCabSauv08_H0001F_023.ver1.0.g013510	E3 ubiquitin- ligase MIEL1
VvCabSauv08_H0001F_023.ver1.0.g013620	phosphatidylinositol 4-phosphate 5-kinase 9-like
VvCabSauv08_H0001F_023.ver1.0.g013700	SHOOT GRAVITROPISM 6 isoform X1
VvCabSauv08_H0001F_024.ver1.0.g013760	downstream target of AGL15-4
VvCabSauv08_H0001F_024.ver1.0.g013770	ovate family
VvCabSauv08_H0001F_024.ver1.0.g013840	stress response NST1
VvCabSauv08_H0001F_024.ver1.0.g014040	alpha-soluble NSF attachment
VvCabSauv08_H0001F_025.ver1.0.g014060	Glucan endo-1,3-beta- basic isoform
VvCabSauv08_H0001F_025.ver1.0.g014090	probable inactive purple acid phosphatase 16 isoform X1
VvCabSauv08_H0001F_025.ver1.0.g014180	N-acetylglucosaminyl transferase component family
VvCabSauv08_H0001F_025.ver1.0.g014210	phosphatase 2C 55
VvCabSauv08_H0001F_030.ver1.0.g014480	hypothetical protein PRUPE_ppa016504mg, partial
VvCabSauv08_H0001F_030.ver1.0.g014560	syntaxin-related family
VvCabSauv08_H0001F_030.ver1.0.g014700	chlorophyll a-b binding chloroplastic-like
VvCabSauv08_H0001F_030.ver1.0.g014720	yippee-like
VvCabSauv08_H0001F_030.ver1.0.g014760	carboxyl-terminal domain (ctd) phosphatase-like 2
VvCabSauv08_H0001F_030.ver1.0.g014870	auxin transporter 4
VvCabSauv08_H0001F_036.ver1.0.g015040	Transmembrane 136
VvCabSauv08_H0001F_036.ver1.0.g015050	UPF0481 At3g47200-like
VvCabSauv08_H0001F_036.ver1.0.g015140	Eukaryotic rpb5 RNA polymerase subunit family
VvCabSauv08_H0001F_036.ver1.0.g015170	condensin complex subunit 1
VvCabSauv08_H0001F_036.ver1.0.g015210	maturase (mitochondrion)
VvCabSauv08_H0001F_036.ver1.0.g015270	tubulin folding cofactor B
VvCabSauv08_H0001F_036.ver1.0.g015480	transcription factor -like isoform X1
VvCabSauv08_H0001F_039.ver1.0.g015550	vacuolar cation proton exchanger 3
VvCabSauv08_H0001F_046.ver1.0.g015690	importin beta-
VvCabSauv08_H0001F_051.ver1.0.g015750	Serine threonine- kinase KIPK
VvCabSauv08_H0001F_056.ver1.0.g015880	acyl carrier mitochondrial-like
VvCabSauv08_H0001F_056.ver1.0.g015900	CAAX prenyl protease 2 isoform X1
VvCabSauv08_H0001F_056.ver1.0.g016000	cell division homolog 2- chloroplastic-like
VvCabSauv08_H0001F_056.ver1.0.g016020	plant F3C22-140
VvCabSauv08_H0001F_056.ver1.0.g016060	iron-sulfur assembly -like mitochondrial
VvCabSauv08_H0001F_056.ver1.0.g016210	Nucleic acid- OB-fold
VvCabSauv08_H0001F_056.ver1.0.g016290	condensation domain
VvCabSauv08_H0001F_056.ver1.0.g016320	pentatricopeptide repeat-containing At4g21065-like
VvCabSauv08_H0001F_056.ver1.0.g016390	catalytic hydrolase
VvCabSauv08_H0001F_056.ver1.0.g016430	hypothetical protein L484_019163
VvCabSauv08_H0001F_056.ver1.0.g016480	vacuolar sorting-associated 55 homolog isoform X1
VvCabSauv08_H0001F_056.ver1.0.g016490	mobidb-lite (MOBIDB_LITE)
VvCabSauv08_H0001F_056.ver1.0.g016520	hypothetical protein L484_018358
VvCabSauv08_H0001F_056.ver1.0.g016550	fission ELM1
VvCabSauv08_H0001F_056.ver1.0.g016570	glycine-rich RNA-binding mitochondrial-like
VvCabSauv08_H0001F_056.ver1.0.g016650	lysosomal Pro-X carboxypeptidase-like
VvCabSauv08_H0001F_056.ver1.0.g016790	TLD domain-containing 1 isoform X1
VvCabSauv08_H0001F_056.ver1.0.g016880	hypothetical protein L484_018844
VvCabSauv08_H0001F_056.ver1.0.g016920	2-Cys peroxiredoxin BAS1
VvCabSauv08_H0001F_056.ver1.0.g017080	syringolide-induced B13-1-9
VvCabSauv08_H0001F_056.ver1.0.g017110	hypothetical protein L484_003317
VvCabSauv08_H0001F_056.ver1.0.g017150	receptor kinase TMK1-like
VvCabSauv08_H0001F_056.ver1.0.g017160	phosphoinositide phospholipase C 2-like
VvCabSauv08_H0001F_056.ver1.0.g017200	vacuolar cation proton exchanger 3
VvCabSauv08_H0001F_056.ver1.0.g017230	root UVB sensitive 5 isoform X1
VvCabSauv08_H0001F_056.ver1.0.g017260	chlorophyll a-b binding chloroplastic-like
VvCabSauv08_H0001F_056.ver1.0.g017330	carboxyl-terminal domain (ctd) phosphatase-like 2
VvCabSauv08_H0001F_056.ver1.0.g017380	30S ribosomal chloroplastic
VvCabSauv08_H0001F_056.ver1.0.g017450	auxin transporter 4
VvCabSauv08_H0001F_056.ver1.0.g017510	26S proteasome non-ATPase regulatory subunit 7 homolog A-like
VvCabSauv08_H0001F_056.ver1.0.g017590	8-amino-7-oxononanoate synthase
VvCabSauv08_H0001F_056.ver1.0.g017680	mRNA-capping enzyme-like
VvCabSauv08_H0001F_056.ver1.0.g017690	mRNA-capping enzyme isoform X1
VvCabSauv08_H0001F_056.ver1.0.g017770	nucleotide-sugar transporter family
VvCabSauv08_H0001F_056.ver1.0.g017790	60S ribosomal L35a-3
VvCabSauv08_H0001F_056.ver1.0.g017840	Tubulin beta-1 chain
VvCabSauv08_H0001F_056.ver1.0.g017900	mobidb-lite (MOBIDB_LITE)
VvCabSauv08_H0001F_056.ver1.0.g017950	RING FYVE PHD zinc finger
VvCabSauv08_H0001F_056.ver1.0.g017960	kinase family
VvCabSauv08_H0001F_056.ver1.0.g017990	DUF3527 domain
VvCabSauv08_H0001F_056.ver1.0.g018110	rop guanine nucleotide exchange factor 7-like isoform X3
VvCabSauv08_H0001F_056.ver1.0.g018160	copper ion transmembrane transporter
VvCabSauv08_H0001F_056.ver1.0.g018180	aldehyde oxidase GLOX-like
VvCabSauv08_H0001F_056.ver1.0.g018200	BEL1-like homeodomain 9
VvCabSauv08_H0001F_056.ver1.0.g018260	receptor kinase 1 isoform X1
VvCabSauv08_H0001F_056.ver1.0.g018360	uracil phosphoribosyltransferase
VvCabSauv08_H0001F_056.ver1.0.g018490	ultraviolet-B receptor UVR8-like
VvCabSauv08_H0001F_056.ver1.0.g018630	light-harvesting complex chloroplastic
VvCabSauv08_H0001F_056.ver1.0.g018700	hypothetical protein CICLE_v10013090mg
VvCabSauv08_H0001F_056.ver1.0.g018770	far-red elongated hypocotyl
VvCabSauv08_H0001F_061.ver1.0.g018900	Tubulin beta-1 chain
VvCabSauv08_H0001F_063.ver1.0.g018920	hypothetical protein L484_007944
VvCabSauv08_H0001F_064.ver1.0.g018940	Sulfite exporter family
VvCabSauv08_H0001F_068.ver1.0.g018990	cysteine-rich RECEPTOR-like kinase
VvCabSauv08_H0001F_068.ver1.0.g019030	translation initiation factor
VvCabSauv08_H0001F_068.ver1.0.g019050	pentatricopeptide repeat-containing chloroplastic-like
VvCabSauv08_H0001F_068.ver1.0.g019110	E3 ubiquitin- ligase RFWD3-like
VvCabSauv08_H0001F_068.ver1.0.g019190	hypothetical protein CICLE_v10013772mg
VvCabSauv08_H0001F_068.ver1.0.g019240	E3 ubiquitin- ligase MIEL1
VvCabSauv08_H0001F_068.ver1.0.g019330	phosphatidylinositol 4-phosphate 5-kinase 9
VvCabSauv08_H0001F_068.ver1.0.g019470	E3 ubiquitin- ligase Os04g0590900-like
VvCabSauv08_H0001F_068.ver1.0.g019500	carotene epsilon- chloroplastic
VvCabSauv08_H0001F_068.ver1.0.g019670	eukaryotic aspartyl protease family
VvCabSauv08_H0001F_068.ver1.0.g019740	GDSL esterase lipase At5g22810-like
VvCabSauv08_H0001F_068.ver1.0.g019750	E3 ubiquitin- ligase UPL7 isoform X1
VvCabSauv08_H0001F_068.ver1.0.g019870	aspartate glutamate uridylate kinase family
VvCabSauv08_H0001F_068.ver1.0.g020010	glucomannan 4-beta-mannosyltransferase 9-like
VvCabSauv08_H0001F_068.ver1.0.g020020	pentatricopeptide repeat-containing mitochondrial
VvCabSauv08_H0001F_068.ver1.0.g020030	type II peroxiredoxin
VvCabSauv08_H0001F_068.ver1.0.g020060	histone deacetylase HDT1-like
VvCabSauv08_H0001F_068.ver1.0.g020070	mobidb-lite (MOBIDB_LITE)
VvCabSauv08_H0001F_068.ver1.0.g020080	transcriptional activator DEMETER-like
VvCabSauv08_H0001F_068.ver1.0.g020260	growth-regulating factor 3
VvCabSauv08_H0001F_068.ver1.0.g020280	cysteine-rich RECEPTOR-like kinase
VvCabSauv08_H0001F_068.ver1.0.g020330	calcineurin-like metallo-phosphoesterase superfamily
VvCabSauv08_H0001F_068.ver1.0.g020440	bZIP transcription factor family
VvCabSauv08_H0001F_068.ver1.0.g020450	IQ domain-containing IQM3-like
VvCabSauv08_H0001F_068.ver1.0.g020460	60S acidic ribosomal P2A-like
VvCabSauv08_H0001F_068.ver1.0.g020660	F-box LRR-repeat At1g67190-like
VvCabSauv08_H0001F_068.ver1.0.g020710	plant F3C22-140
VvCabSauv08_H0001F_068.ver1.0.g020970	condensation domain
VvCabSauv08_H0001F_072.ver1.0.g021410	heavy metal-associated isoprenylated plant 3-like
VvCabSauv08_H0001F_080.ver1.0.g021450	alpha-expansin 9 precursor family
VvCabSauv08_H0001F_080.ver1.0.g021510	myb transcription factor
VvCabSauv08_H0001F_080.ver1.0.g021520	mitochondrial import inner membrane translocase subunit Tim9
VvCabSauv08_H0001F_080.ver1.0.g021580	dol-P-Glc:Glc(2)Man(9) c(2)-PP-Dol alpha-1,2-glucosyltransferase isoform X1
VvCabSauv08_H0001F_080.ver1.0.g021630	WD-40 repeat family
VvCabSauv08_H0001F_080.ver1.0.g021660	peptide transporter family
VvCabSauv08_H0001F_080.ver1.0.g021700	Transcription factor DPB
VvCabSauv08_H0001F_080.ver1.0.g021800	oxoprolinase 1
VvCabSauv08_H0001F_080.ver1.0.g021810	dentin sialophospho
VvCabSauv08_H0001F_080.ver1.0.g021970	Acyl- N-acyltransferase with RING FYVE PHD-type zinc finger domain-containing
VvCabSauv08_H0001F_080.ver1.0.g021990	mobidb-lite (MOBIDB_LITE)
VvCabSauv08_H0001F_080.ver1.0.g022000	hypothetical protein L484_014759
VvCabSauv08_H0001F_084.ver1.0.g022010	MLO 6
VvCabSauv08_H0001F_084.ver1.0.g022020	probable E3 ubiquitin- ligase HIP1
VvCabSauv08_H0001F_084.ver1.0.g022180	V-type proton ATPase subunit G-like
VvCabSauv08_H0001F_084.ver1.0.g022260	transmembrane
VvCabSauv08_H0001F_084.ver1.0.g022670	membrane magnesium transporter
VvCabSauv08_H0001F_084.ver1.0.g022710	thylakoid lumen kDa
VvCabSauv08_H0001F_084.ver1.0.g022740	acylphosphatase family
VvCabSauv08_H0001F_084.ver1.0.g022800	Transcription factor DPB
VvCabSauv08_H0001F_084.ver1.0.g022840	plant T8M16-80
VvCabSauv08_H0001F_084.ver1.0.g022920	enoyl-(acyl carrier) reductase
VvCabSauv08_H0001F_084.ver1.0.g023050	Tubulin beta-1 chain
VvCabSauv08_H0001F_084.ver1.0.g023100	Calmodulin-interacting 111
VvCabSauv08_H0001F_084.ver1.0.g023150	bZIP transcription factor family
VvCabSauv08_H0001F_084.ver1.0.g023240	70 kDa peptidyl-prolyl isomerase-like
VvCabSauv08_H0001F_084.ver1.0.g023270	kinase and PP2C-like domain-containing
VvCabSauv08_H0001F_084.ver1.0.g023440	zinc finger (C3HC4-type RING finger) family
VvCabSauv08_H0001F_084.ver1.0.g023560	type cupin
VvCabSauv08_H0001F_084.ver1.0.g023600	ubiquitin-conjugating enzyme E2 22-like
VvCabSauv08_H0001F_084.ver1.0.g023660	proteasome subunit alpha type-3
VvCabSauv08_H0001F_084.ver1.0.g023690	histone-lysine N- H3 lysine-9 specific SUVH1-like
VvCabSauv08_H0001F_084.ver1.0.g023790	Retrovirus-related Pol poly from transposon TNT 1-94
VvCabSauv08_H0001F_084.ver1.0.g023820	ARM repeat superfamily
VvCabSauv08_H0001F_084.ver1.0.g023850	FAR1-RELATED SEQUENCE 3-like
VvCabSauv08_H0001F_084.ver1.0.g023900	heavy metal-associated isoprenylated plant 45-like
VvCabSauv08_H0001F_084.ver1.0.g023910	Chaperone dnaJ 72
VvCabSauv08_H0001F_084.ver1.0.g023930	eukaryotic translation initiation factor
VvCabSauv08_H0001F_084.ver1.0.g023960	Ubiquitin-conjugating enzyme E2-17 kDa
VvCabSauv08_H0001F_084.ver1.0.g024050	phospholipid-transporting ATPase 1-like
VvCabSauv08_H0001F_084.ver1.0.g024120	Probably inactive leucine-rich repeat receptor kinase
VvCabSauv08_H0001F_084.ver1.0.g024140	pentatricopeptide repeat-containing At1g09900-like
VvCabSauv08_H0001F_084.ver1.0.g024160	B3 domain-containing Os07g0679700-like isoform X1
VvCabSauv08_H0001F_090.ver1.0.g024410	serine arginine-rich splicing factor 4-like
VvCabSauv08_H0002F_004.ver1.0.g024500	pleckstrin homology (PH) domain-containing
VvCabSauv08_H0002F_004.ver1.0.g024510	pleckstrin homology (PH) domain-containing
VvCabSauv08_H0002F_012.ver1.0.g024600	primary amine oxidase-like
VvCabSauv08_H0002F_022.ver1.0.g024640	bax inhibitor 1-like
VvCabSauv08_H0002F_028.ver1.0.g024710	pleckstrin homology (PH) domain-containing
VvCabSauv08_H0002F_028.ver1.0.g024720	pleckstrin homology (PH) domain-containing
VvCabSauv08_H0002F_028.ver1.0.g024760	pleckstrin homology (PH) domain-containing
VvCabSauv08_H0002F_028.ver1.0.g024770	hypothetical protein PRUPE_ppa021750mg, partial
VvCabSauv08_H0002F_028.ver1.0.g024820	novel plant SNARE 11-like
VvCabSauv08_H0002F_028.ver1.0.g024830	mobidb-lite (MOBIDB_LITE)
VvCabSauv08_H0002F_028.ver1.0.g024860	Histone H3 K4-specific methyltransferase SET7 9 family
VvCabSauv08_H0002F_028.ver1.0.g025000	Bifunctional inhibitor lipid-transfer seed storage 2S albumin superfamily
VvCabSauv08_H0002F_028.ver1.0.g025050	DNA repair endonuclease UVH1
VvCabSauv08_H0002F_028.ver1.0.g025100	ureidoglycine aminohydrolase
VvCabSauv08_H0002F_028.ver1.0.g025120	hypothetical protein PRUPE_ppa016504mg, partial
VvCabSauv08_H0002F_028.ver1.0.g025180	light-harvesting complex 3 isotype chloroplastic
VvCabSauv08_H0002F_028.ver1.0.g025340	histone-lysine N- H3 lysine-9 specific SUVH6-like
VvCabSauv08_H0002F_028.ver1.0.g025430	Ribosomal L19 family
VvCabSauv08_H0002F_028.ver1.0.g025610	probable enoyl- hydratase mitochondrial
VvCabSauv08_H0002F_028.ver1.0.g025640	ubiquitin carboxyl-terminal hydrolase 3-like
VvCabSauv08_H0002F_028.ver1.0.g025650	Oleosin 1
VvCabSauv08_H0002F_028.ver1.0.g025710	nudix hydrolase 8-like
VvCabSauv08_H0002F_028.ver1.0.g025740	palmitoyl- thioesterase 1-like
VvCabSauv08_H0002F_028.ver1.0.g025790	tryptophan RNA-binding attenuator
VvCabSauv08_H0002F_028.ver1.0.g025830	ethylene-responsive transcription factor ERF039-like
VvCabSauv08_H0002F_028.ver1.0.g025850	cytochrome P450 CYP72A219-like isoform X1
VvCabSauv08_H0002F_028.ver1.0.g025870	E3 ubiquitin- ligase HOS1 isoform X3
VvCabSauv08_H0002F_028.ver1.0.g026020	transmembrane
VvCabSauv08_H0002F_028.ver1.0.g026040	auxin canalization (DUF828)
VvCabSauv08_H0002F_028.ver1.0.g026080	hypothetical protein PRUPE_ppa003101mg
VvCabSauv08_H0002F_028.ver1.0.g026090	agenet domain-containing family
VvCabSauv08_H0002F_028.ver1.0.g026100	GDP-fucose O-fucosyltransferase
VvCabSauv08_H0002F_031.ver1.0.g026220	hypothetical protein PRUPE_ppa025817mg
VvCabSauv08_H0002F_031.ver1.0.g026260	mitochondrial carnitine acylcarnitine carrier
VvCabSauv08_H0002F_031.ver1.0.g026270	PHD finger family
VvCabSauv08_H0002F_031.ver1.0.g026290	acetylornithine deacetylase
VvCabSauv08_H0002F_031.ver1.0.g026400	pentatricopeptide repeat-containing chloroplastic
VvCabSauv08_H0002F_031.ver1.0.g026480	cysteine-rich RECEPTOR-like kinase
VvCabSauv08_H0002F_031.ver1.0.g026560	AT-hook motif nuclear-localized 23-like
VvCabSauv08_H0002F_049.ver1.0.g026660	Lipid transfer
VvCabSauv08_H0002F_049.ver1.0.g026680	Lipid transfer
VvCabSauv08_H0002F_049.ver1.0.g026700	oxysterol-binding family
VvCabSauv08_H0002F_049.ver1.0.g026780	Flavin-binding monooxygenase family
VvCabSauv08_H0002F_049.ver1.0.g026830	transaldolase 2
VvCabSauv08_H0002F_049.ver1.0.g027110	primary amine oxidase-like
VvCabSauv08_H0002F_049.ver1.0.g027120	UDP-D-glucuronate 4-epimerase 2
VvCabSauv08_H0002F_049.ver1.0.g027140	esterase lipase thioesterase family
VvCabSauv08_H0002F_049.ver1.0.g027150	probable calcium-binding CML7
VvCabSauv08_H0002F_049.ver1.0.g027210	myeloid leukemia factor 1-like
VvCabSauv08_H0002F_049.ver1.0.g027250	STEROL-4ALPHA-METHYL OXIDASE 1-1 family
VvCabSauv08_H0002F_049.ver1.0.g027330	ATP-dependent Clp protease proteolytic subunit-related chloroplastic
VvCabSauv08_H0002F_049.ver1.0.g027410	A20 AN1-like zinc finger family
VvCabSauv08_H0002F_049.ver1.0.g027450	bile acid:sodium symporter family
VvCabSauv08_H0002F_049.ver1.0.g027480	probable aminotransferase ACS12
VvCabSauv08_H0002F_049.ver1.0.g027500	cell cycle regulated microtubule-associated
VvCabSauv08_H0002F_049.ver1.0.g027550	phosphate translocator-related family
VvCabSauv08_H0002F_049.ver1.0.g027570	hypothetical protein PRUPE_ppa001445mg
VvCabSauv08_H0002F_049.ver1.0.g027580	ripening-related P-450 enzyme-like
VvCabSauv08_H0002F_049.ver1.0.g027590	ripening-related P-450 enzyme-like
VvCabSauv08_H0002F_049.ver1.0.g027680	Subtilisin-like protease SDD1
VvCabSauv08_H0002F_049.ver1.0.g027690	hypothetical protein POPTR_0003s11880g
VvCabSauv08_H0002F_049.ver1.0.g027810	STAY- chloroplastic-like
VvCabSauv08_H0002F_049.ver1.0.g027830	ubiquitin carboxyl-terminal hydrolase MINDY-2 isoform X2
VvCabSauv08_H0002F_049.ver1.0.g027860	bifunctional dTDP-4-dehydrorhamnose 3,5-epimerase dTDP-4-dehydrorhamnose reductase
VvCabSauv08_H0002F_066.ver1.0.g028070	two-component response regulator-APRR2
VvCabSauv08_H0002F_089.ver1.0.g028270	transport Sec61 subunit alpha-like
VvCabSauv08_H0002F_091.ver1.0.g028290	transaldolase total2
VvCabSauv08_H0002F_095.ver1.0.g028470	extra-large guanine nucleotide-binding 3-like
VvCabSauv08_H0002F_095.ver1.0.g028490	GHMP kinase family
VvCabSauv08_H0002F_095.ver1.0.g028500	E2F DP family winged-helix DNA-binding domain-containing
VvCabSauv08_H0002F_095.ver1.0.g028620	ripening-related P-450 enzyme-like
VvCabSauv08_H0002F_095.ver1.0.g028640	DNAJ heat shock N-terminal domain-containing
VvCabSauv08_H0002F_095.ver1.0.g028660	bZIP transcription factor family
VvCabSauv08_H0002F_095.ver1.0.g028680	uncharacterized protein LOC109779784
VvCabSauv08_H0002F_095.ver1.0.g028720	alpha beta superfamily hydrolase
VvCabSauv08_H0002F_095.ver1.0.g028740	hypothetical protein PRUPE_ppa019748mg, partial
VvCabSauv08_H0002F_095.ver1.0.g028810	envelope glyco
VvCabSauv08_H0002F_095.ver1.0.g029320	C2 calcium lipid-binding plant phosphoribosyltransferase family
VvCabSauv08_H0002F_095.ver1.0.g029330	glycosylphosphatidylinositol domain-containing
VvCabSauv08_H0002F_095.ver1.0.g029340	transferring acyl groups
VvCabSauv08_H0002F_095.ver1.0.g029350	transcription factor bHLH94-like
VvCabSauv08_H0002F_095.ver1.0.g029360	E3 ubiquitin- ligase Os04g0590900-like
VvCabSauv08_H0002F_095.ver1.0.g029390	TPR2-like isoform X1
VvCabSauv08_H0002F_095.ver1.0.g029520	hydroxyproline-rich glyco family
VvCabSauv08_H0002F_098.ver1.0.g029540	calcium-dependent kinase 26-like isoform X1
VvCabSauv08_H0002F_098.ver1.0.g029560	1 domain
VvCabSauv08_H0002F_098.ver1.0.g029570	UDP-galactose UDP-glucose transporter 4
VvCabSauv08_H0002F_098.ver1.0.g029660	ribosomal RNA processing
VvCabSauv08_H0002F_098.ver1.0.g029700	elicitor-responsive 3-like
VvCabSauv08_H0002F_098.ver1.0.g029770	myb-related B-like isoform X2
VvCabSauv08_H0002F_098.ver1.0.g029780	bifunctional UDP-glucose 4-epimerase and UDP-xylose 4-epimerase 1
VvCabSauv08_H0002F_098.ver1.0.g029850	E3 ubiquitin- ligase At1g12760-like isoform X2
VvCabSauv08_H0002F_098.ver1.0.g029860	hypothetical protein PRUPE_ppa016504mg, partial
VvCabSauv08_H0002F_098.ver1.0.g029900	IQ-DOMAIN 14-like
VvCabSauv08_H0002F_098.ver1.0.g029910	mobidb-lite (MOBIDB_LITE)
VvCabSauv08_H0002F_098.ver1.0.g029970	plant UBX domain-containing 8
VvCabSauv08_H0002F_098.ver1.0.g030160	hypothetical protein PRUPE_ppa016504mg, partial
VvCabSauv08_H0002F_098.ver1.0.g030230	remorin family
VvCabSauv08_H0002F_098.ver1.0.g030260	LURP-one-related 11-like
VvCabSauv08_H0002F_098.ver1.0.g030270	LURP-one-related 11-like
VvCabSauv08_H0002F_098.ver1.0.g030280	THO complex subunit 2 isoform X1
VvCabSauv08_H0002F_098.ver1.0.g030340	serine racemase
VvCabSauv08_H0002F_098.ver1.0.g030380	glutathione S-transferase T1-like
VvCabSauv08_H0002F_098.ver1.0.g030440	transcription factor jumonji ( ) domain
VvCabSauv08_H0002F_098.ver1.0.g030470	Tubulin beta-1 chain
VvCabSauv08_H0002F_098.ver1.0.g030520	Mitochondrial substrate carrier family
VvCabSauv08_H0002F_098.ver1.0.g030540	P-loop nucleoside triphosphate hydrolases superfamily with CH (Calponin Homology) domain-containing
VvCabSauv08_H0002F_098.ver1.0.g030550	tyrosine--tRNA ligase cytoplasmic-like
VvCabSauv08_H0002F_098.ver1.0.g030570	transcription factor EGL1-like
VvCabSauv08_H0002F_098.ver1.0.g030690	Cytochrome P450 86A2
VvCabSauv08_H0002F_098.ver1.0.g030720	BTB POZ domain-containing At5g41330-like
VvCabSauv08_H0002F_098.ver1.0.g030730	hydroxyproline-rich glyco
VvCabSauv08_H0002F_098.ver1.0.g030740	peptidase M1 family
VvCabSauv08_H0002F_098.ver1.0.g030750	probable aquaporin NIP5-1-like
VvCabSauv08_H0002F_098.ver1.0.g030770	kinase superfamily
VvCabSauv08_H0002F_098.ver1.0.g030780	transferring glycosyl group transferase
VvCabSauv08_H0002F_098.ver1.0.g030800	transmembrane 120 homolog
VvCabSauv08_H0002F_098.ver1.0.g030860	WAT1-related At5g07050-like
VvCabSauv08_H0002F_098.ver1.0.g030960	heavy metal transport detoxification superfamily
VvCabSauv08_H0002F_098.ver1.0.g031050	metal tolerance 1-like
VvCabSauv08_H0002F_098.ver1.0.g031090	ankyrin domain
VvCabSauv08_H0002F_098.ver1.0.g031120	Polyketide cyclase dehydrase and lipid transport superfamily
VvCabSauv08_H0002F_098.ver1.0.g031180	60S acidic ribosomal family
VvCabSauv08_H0002F_098.ver1.0.g031250	DUF4228 domain
VvCabSauv08_H0002F_098.ver1.0.g031310	BRANCHLESS TRICHOME
VvCabSauv08_H0002F_098.ver1.0.g031440	embryogenesis-associated EMB8
VvCabSauv08_H0002F_098.ver1.0.g031490	YS1 -like
VvCabSauv08_H0002F_098.ver1.0.g031520	zinc finger matrin-type
VvCabSauv08_H0002F_098.ver1.0.g031570	Early nodulin 2
VvCabSauv08_H0002F_098.ver1.0.g031600	yippee-like At4g27745
VvCabSauv08_H0002F_098.ver1.0.g031660	BTB POZ domain-containing At3g05675-like
VvCabSauv08_H0002F_098.ver1.0.g031730	methyltransferase mitochondrial
VvCabSauv08_H0002F_098.ver1.0.g031900	ABL interactor 2
VvCabSauv08_H0002F_098.ver1.0.g032070	auxin response factor 2
VvCabSauv08_H0002F_098.ver1.0.g032110	RNA polymerase II transcriptional coactivator KELP
VvCabSauv08_H0002F_098.ver1.0.g032140	SUN domain-containing 2-like
VvCabSauv08_H0002F_098.ver1.0.g032150	E3 ubiquitin- ligase SINAT5-like
VvCabSauv08_H0002F_098.ver1.0.g032210	phosphatidylinositol 4-kinase type 2-beta
VvCabSauv08_H0002F_098.ver1.0.g032270	dynamin-related 5A
VvCabSauv08_H0002F_098.ver1.0.g032400	NAD(P)H-quinone oxidoreductase subunit chloroplastic
VvCabSauv08_H0002F_098.ver1.0.g032430	hypothetical protein PRUPE_ppa014016mg
VvCabSauv08_H0002F_098.ver1.0.g032460	mitochondrial inner membrane OXA1-like
VvCabSauv08_H0002F_098.ver1.0.g032510	endoglucanase 6-like precursor
VvCabSauv08_H0002F_098.ver1.0.g032520	hypothetical protein POPTR_0003s13920g
VvCabSauv08_H0002F_098.ver1.0.g032530	ethylene-responsive transcription factor ERF061
VvCabSauv08_H0002F_098.ver1.0.g032540	DNA primase small subunit
VvCabSauv08_H0002F_098.ver1.0.g032560	probable polygalacturonase
VvCabSauv08_H0002F_098.ver1.0.g032710	trichome birefringence-like 23
VvCabSauv08_H0002F_098.ver1.0.g032730	mitochondrial adenine nucleotide transporter ADNT1-like
VvCabSauv08_H0002F_098.ver1.0.g032810	kinase family
VvCabSauv08_H0002F_098.ver1.0.g032870	Ubiquitin-conjugating enzyme E2 10
VvCabSauv08_H0002F_098.ver1.0.g032950	ABC transporter C family member 10-like
VvCabSauv08_H0002F_098.ver1.0.g033000	BTB POZ domain-containing family
VvCabSauv08_H0002F_098.ver1.0.g033050	Cation H(+) antiporter 18
VvCabSauv08_H0002F_098.ver1.0.g033130	calcium-dependent kinase 1
VvCabSauv08_H0002F_098.ver1.0.g033200	hydrolyzing O-glycosyl compounds hydrolase
VvCabSauv08_H0002F_098.ver1.0.g033310	E4 SUMO- ligase PIAL2-like isoform X2
VvCabSauv08_H0002F_098.ver1.0.g033510	pentatricopeptide repeat-containing chloroplastic-like
VvCabSauv08_H0002F_098.ver1.0.g033530	mitogen-activated kinase homolog MMK2-like
VvCabSauv08_H0002F_098.ver1.0.g033580	pentatricopeptide repeat-containing At5g52630
VvCabSauv08_H0002F_098.ver1.0.g033590	hypothetical protein L484_024236
VvCabSauv08_H0002F_098.ver1.0.g033680	PLAC8 family
VvCabSauv08_H0002F_098.ver1.0.g033700	DNA repair helicase XPB1 isoform X1
VvCabSauv08_H0002F_098.ver1.0.g033740	hypothetical protein CICLE_v10022027mg
VvCabSauv08_H0002F_098.ver1.0.g033770	ARID bright DNA-binding domain
VvCabSauv08_H0002F_098.ver1.0.g033780	probable E3 ubiquitin- ligase RHB1A isoform X1
VvCabSauv08_H0002F_102.ver1.0.g033830	RAB GTPase B1C
VvCabSauv08_H0002F_102.ver1.0.g034100	hypothetical protein POPTR_0001s03140g
VvCabSauv08_H0002F_102.ver1.0.g034130	S-norcoclaurine synthase 1-like
VvCabSauv08_H0003F_008.ver1.0.g034340	PHLOEM PROTEIN 2-LIKE A10-like
VvCabSauv08_H0003F_008.ver1.0.g034460	pre-mRNA-processing 40A
VvCabSauv08_H0003F_008.ver1.0.g034470	pre-mRNA-processing 40A
VvCabSauv08_H0003F_008.ver1.0.g034570	Chaperone -domain superfamily
VvCabSauv08_H0003F_008.ver1.0.g034580	hypothetical protein CICLE_v10026305mg
VvCabSauv08_H0003F_008.ver1.0.g034600	alpha beta hydrolase family
VvCabSauv08_H0003F_008.ver1.0.g034610	PI-PLC X domain-containing At5g67130-like
VvCabSauv08_H0003F_008.ver1.0.g034620	G3DSA:2.170.150.10 (GENE3D)
VvCabSauv08_H0003F_008.ver1.0.g034720	alpha beta-Hydrolases superfamily
VvCabSauv08_H0003F_008.ver1.0.g034760	DUF1005 family
VvCabSauv08_H0003F_008.ver1.0.g034850	tubulin alpha chain-like
VvCabSauv08_H0003F_008.ver1.0.g034910	soluble inorganic pyrophosphatase chloroplastic-like
VvCabSauv08_H0003F_008.ver1.0.g034940	Nucleotide-diphospho-sugar transferases superfamily
VvCabSauv08_H0003F_008.ver1.0.g034950	symplekin tight junction carboxy-terminal
VvCabSauv08_H0003F_008.ver1.0.g034960	symplekin tight junction carboxy-terminal
VvCabSauv08_H0003F_008.ver1.0.g034970	symplekin tight junction carboxy-terminal
VvCabSauv08_H0003F_008.ver1.0.g034990	glutamyl-tRNA reductase family
VvCabSauv08_H0003F_008.ver1.0.g035000	zinc finger (C3HC4-type RING finger) family
VvCabSauv08_H0003F_008.ver1.0.g035030	auxin-responsive IAA9-like isoform X1
VvCabSauv08_H0003F_008.ver1.0.g035070	Phosphoglycerate mutase family
VvCabSauv08_H0003F_008.ver1.0.g035090	zinc-binding dehydrogenase family
VvCabSauv08_H0003F_008.ver1.0.g035180	P-loop containing nucleoside triphosphate hydrolases superfamily
VvCabSauv08_H0003F_008.ver1.0.g035200	TRAF-type zinc finger
VvCabSauv08_H0003F_008.ver1.0.g035250	transcription initiation factor IIA subunit 2
VvCabSauv08_H0003F_013.ver1.0.g035340	UDP-glucosyltransferase family
VvCabSauv08_H0003F_013.ver1.0.g035470	RNA-binding 38-like
VvCabSauv08_H0003F_013.ver1.0.g035480	probable pectin methyltransferase QUA2
VvCabSauv08_H0003F_013.ver1.0.g035560	hydrolase family
VvCabSauv08_H0003F_013.ver1.0.g035600	signal peptidase complex DTM1
VvCabSauv08_H0003F_013.ver1.0.g035650	synaptonemal complex ZEP1-like isoform X1
VvCabSauv08_H0003F_013.ver1.0.g035680	sugar transport 5-like
VvCabSauv08_H0003F_013.ver1.0.g035740	plant F14D7-9
VvCabSauv08_H0003F_013.ver1.0.g035750	uncharacterized methyltransferase chloroplastic-like
VvCabSauv08_H0003F_013.ver1.0.g035810	uncharacterized protein LOC109726334
VvCabSauv08_H0003F_013.ver1.0.g035910	tRNA-splicing endonuclease positive effector
VvCabSauv08_H0003F_013.ver1.0.g035930	random slug 5-like
VvCabSauv08_H0003F_013.ver1.0.g036010	sulfate transporter
VvCabSauv08_H0003F_013.ver1.0.g036080	heavy metal-associated isoprenylated plant 23-like
VvCabSauv08_H0003F_013.ver1.0.g036090	Aspartic ase 1
VvCabSauv08_H0003F_013.ver1.0.g036240	pentatricopeptide repeat-containing At4g18520
VvCabSauv08_H0003F_013.ver1.0.g036260	DNA-directed RNA polymerase II
VvCabSauv08_H0003F_013.ver1.0.g036290	Transcription factor TGA7 family
VvCabSauv08_H0003F_013.ver1.0.g036340	DUF793 family
VvCabSauv08_H0003F_013.ver1.0.g036450	histone acetyltransferase of the MYST family 1
VvCabSauv08_H0003F_013.ver1.0.g036460	PHD finger family
VvCabSauv08_H0003F_013.ver1.0.g036470	PHD finger family
VvCabSauv08_H0003F_013.ver1.0.g036490	PHD finger family
VvCabSauv08_H0003F_013.ver1.0.g036500	PHD finger family
VvCabSauv08_H0003F_013.ver1.0.g036650	OSBP(oxysterol binding )-related 1C
VvCabSauv08_H0003F_013.ver1.0.g036690	Serine Threonine kinase family
VvCabSauv08_H0003F_013.ver1.0.g036770	cold shock 2-like
VvCabSauv08_H0003F_013.ver1.0.g036880	aspartate aminotransferase family
VvCabSauv08_H0003F_013.ver1.0.g036920	ethylene-responsive transcription factor ERF012-like
VvCabSauv08_H0003F_013.ver1.0.g036950	emp24 gp25L p24 family
VvCabSauv08_H0003F_013.ver1.0.g036960	Thioredoxin superfamily
VvCabSauv08_H0003F_013.ver1.0.g037080	UDP-galactose transporter 1
VvCabSauv08_H0003F_013.ver1.0.g037150	long chain acyl- synthetase chloroplastic-like
VvCabSauv08_H0003F_013.ver1.0.g037160	DUF740 family
VvCabSauv08_H0003F_013.ver1.0.g037170	GDSL-like lipase acylhydrolase
VvCabSauv08_H0003F_013.ver1.0.g037220	TLC domain-containing 2
VvCabSauv08_H0003F_013.ver1.0.g037270	acetyltransferase At1g77540-like
VvCabSauv08_H0003F_013.ver1.0.g037280	F-box 7
VvCabSauv08_H0003F_013.ver1.0.g037310	delta-aminolevulinic acid chloroplastic-like
VvCabSauv08_H0003F_013.ver1.0.g037450	beta-galactosidase family
VvCabSauv08_H0003F_013.ver1.0.g037600	chloroplast processing peptidase-like
VvCabSauv08_H0003F_013.ver1.0.g037650	pentatricopeptide repeat-containing mitochondrial
VvCabSauv08_H0003F_013.ver1.0.g037700	translocase subunit chloroplastic
VvCabSauv08_H0003F_013.ver1.0.g037750	wound-responsive family
VvCabSauv08_H0003F_013.ver1.0.g037810	Zinc finger C-x8-C-x5-C-x3-H type family
VvCabSauv08_H0003F_013.ver1.0.g037890	hypothetical protein PRUPE_ppa019748mg, partial
VvCabSauv08_H0003F_013.ver1.0.g037940	NON_CYTOPLASMIC_DOMAIN (PHOBIUS), TRANSMEMBRANE (PHOBIUS), CYTOPLASMIC_DOMAIN (PHOBIUS), CYTOPLASMIC_DOMAIN (PHOBIUS), NON_CYTOPLASMIC_DOMAIN (PHOBIUS), TRANSMEMBRANE (PHOBIUS), TRANSMEMBRANE (PHOBIUS), TMhelix (TMHMM), TMhelix (TMHMM), TMhelix (TMHMM)
VvCabSauv08_H0003F_018.ver1.0.g038280	Xanthine uracil permease family
VvCabSauv08_H0003F_018.ver1.0.g038320	Spc97 Spc98 family of spindle pole body (SBP) component
VvCabSauv08_H0003F_018.ver1.0.g038430	hypothetical protein PRUPE_ppa019714mg, partial
VvCabSauv08_H0003F_018.ver1.0.g038500	Calcineurin-like metallo-phosphoesterase superfamily
VvCabSauv08_H0003F_018.ver1.0.g038520	heme oxygenase 2
VvCabSauv08_H0003F_018.ver1.0.g038530	alpha beta-Hydrolases superfamily
VvCabSauv08_H0003F_020.ver1.0.g038710	14-3-3 B
VvCabSauv08_H0003F_020.ver1.0.g038750	transcription factor bHLH143-like
VvCabSauv08_H0003F_020.ver1.0.g038810	kinase superfamily
VvCabSauv08_H0003F_020.ver1.0.g038850	pyridoxine pyridoxamine 5 -phosphate oxidase chloroplastic isoform X1
VvCabSauv08_H0003F_020.ver1.0.g038920	class molecular chaperone
VvCabSauv08_H0003F_020.ver1.0.g039170	isoamylase chloroplastic isoform X1
VvCabSauv08_H0003F_020.ver1.0.g039180	isoamylase chloroplastic isoform X2
VvCabSauv08_H0003F_022.ver1.0.g039240	NAC domain-containing 19
VvCabSauv08_H0003F_024.ver1.0.g039420	26S proteasome non-ATPase regulatory subunit 14 homolog
VvCabSauv08_H0003F_024.ver1.0.g039450	succinate dehydrogenase subunit mitochondrial
VvCabSauv08_H0003F_024.ver1.0.g039470	plant F17M5-140
VvCabSauv08_H0003F_024.ver1.0.g039480	origin of replication complex subunit 2
VvCabSauv08_H0003F_024.ver1.0.g039510	probable phosphatase 2C 12
VvCabSauv08_H0003F_024.ver1.0.g039690	CYTOPLASMIC_DOMAIN (PHOBIUS), NON_CYTOPLASMIC_DOMAIN (PHOBIUS), TRANSMEMBRANE (PHOBIUS), TMhelix (TMHMM)
VvCabSauv08_H0003F_024.ver1.0.g039790	cold regulated 27
VvCabSauv08_H0003F_024.ver1.0.g039810	DCL (DUF3223)
VvCabSauv08_H0003F_036.ver1.0.g040020	transcription factor
VvCabSauv08_H0003F_036.ver1.0.g040040	mannose-P-dolichol utilization defect 1
VvCabSauv08_H0003F_036.ver1.0.g040150	transcription factor MYB44-like
VvCabSauv08_H0003F_039.ver1.0.g040420	cyclin family
VvCabSauv08_H0003F_039.ver1.0.g040470	Isoflavone 2 -hydroxylase
VvCabSauv08_H0003F_039.ver1.0.g040540	glutamyl-tRNA (Gln) amidotransferase subunit A (DUF620)
VvCabSauv08_H0003F_039.ver1.0.g040550	ARM-repeat Tetratricopeptide repeat (TPR)
VvCabSauv08_H0003F_039.ver1.0.g040600	Arginine N-methyltransferase 2
VvCabSauv08_H0003F_039.ver1.0.g040620	hypothetical protein COCSUDRAFT_59011
VvCabSauv08_H0003F_039.ver1.0.g040630	acyl- -binding domain 3
VvCabSauv08_H0003F_039.ver1.0.g040670	casein kinase II subunit alpha-2-like
VvCabSauv08_H0003F_039.ver1.0.g040680	hypothetical protein PRUPE_ppa020297mg, partial
VvCabSauv08_H0003F_042.ver1.0.g040700	GYF domain
VvCabSauv08_H0003F_042.ver1.0.g040750	hypothetical protein PRUPE_ppa001927mg
VvCabSauv08_H0003F_042.ver1.0.g040810	hypothetical protein CICLE_v10031194mg
VvCabSauv08_H0003F_042.ver1.0.g040850	Zinc finger MAGPIE
VvCabSauv08_H0003F_042.ver1.0.g040920	G-box-binding factor 1-like
VvCabSauv08_H0003F_042.ver1.0.g040930	heat shock -binding
VvCabSauv08_H0003F_042.ver1.0.g040960	Peroxisomal membrane 11A
VvCabSauv08_H0003F_042.ver1.0.g041030	geranylgeranyl pyrophosphate chloroplastic-like
VvCabSauv08_H0003F_042.ver1.0.g041040	methyltransferase 2 isoform X1
VvCabSauv08_H0003F_042.ver1.0.g041050	NAC domain-containing 13-like isoform X2
VvCabSauv08_H0003F_049.ver1.0.g041110	DIS3-like exonuclease 2
VvCabSauv08_H0003F_051.ver1.0.g041150	DUF936 family
VvCabSauv08_H0003F_051.ver1.0.g041160	uncharacterized protein LOC109707778
VvCabSauv08_H0003F_051.ver1.0.g041170	2-oxoglutarate (2OG) and Fe(II)-dependent oxygenase superfamily
VvCabSauv08_H0003F_051.ver1.0.g041180	ERBB-3 BINDING PROTEIN 1
VvCabSauv08_H0003F_051.ver1.0.g041220	pathogenesis-related thaumatin family
VvCabSauv08_H0003F_051.ver1.0.g041260	RING finger 5
VvCabSauv08_H0003F_051.ver1.0.g041270	probable galacturonosyltransferase-like 1
VvCabSauv08_H0003F_051.ver1.0.g041310	DA1-related 1-like
VvCabSauv08_H0003F_051.ver1.0.g041350	F-box RNI FBD-like domain
VvCabSauv08_H0003F_051.ver1.0.g041400	DNA-directed RNA polymerase subunit beta (DUF616)
VvCabSauv08_H0003F_051.ver1.0.g041410	oxygen-evolving enhancer chloroplastic
VvCabSauv08_H0003F_051.ver1.0.g041540	Allene oxide synthase
VvCabSauv08_H0003F_051.ver1.0.g041600	adenine nucleotide alpha hydrolase-like domain kinase
VvCabSauv08_H0003F_059.ver1.0.g041730	transducin family WD-40 repeat family
VvCabSauv08_H0003F_060.ver1.0.g041740	carboxy-terminal domain cyclin
VvCabSauv08_H0004F_005.ver1.0.g041930	3-hydroxybenzoate 6-hydroxylase 1
VvCabSauv08_H0004F_011.ver1.0.g042050	ER membrane complex subunit
VvCabSauv08_H0004F_011.ver1.0.g042080	dehydrogenase reductase SDR family member 7
VvCabSauv08_H0004F_011.ver1.0.g042160	AP2-like ethylene-responsive transcription factor BBM2
VvCabSauv08_H0004F_011.ver1.0.g042260	lysM domain receptor-like kinase 4
VvCabSauv08_H0004F_011.ver1.0.g042330	GNS1 SUR4 membrane family
VvCabSauv08_H0004F_012.ver1.0.g042350	endonuclease exonuclease phosphatase family
VvCabSauv08_H0004F_018.ver1.0.g042380	cytochrome P450 84A1-like
VvCabSauv08_H0004F_018.ver1.0.g042410	zinc finger CCCH domain-containing 19-like
VvCabSauv08_H0004F_018.ver1.0.g042420	hypothetical protein EUTSA_v10007429mg
VvCabSauv08_H0004F_018.ver1.0.g042520	B-box zinc finger 19-like
VvCabSauv08_H0004F_018.ver1.0.g042530	lactoylglutathione lyase glyoxalase I family
VvCabSauv08_H0004F_018.ver1.0.g042600	histone H1-like
VvCabSauv08_H0004F_018.ver1.0.g042610	Heterogeneous nuclear ribonucleo Q
VvCabSauv08_H0004F_018.ver1.0.g042640	GDP-mannose 4,6 dehydratase
VvCabSauv08_H0004F_018.ver1.0.g042650	Zinc finger CCCH domain-containing 30
VvCabSauv08_H0004F_018.ver1.0.g042680	60S ribosomal L8
VvCabSauv08_H0004F_018.ver1.0.g042700	auxin-responsive SAUR50-like
VvCabSauv08_H0004F_018.ver1.0.g042890	phosphotransferases inositol or phosphatidylinositol kinase
VvCabSauv08_H0004F_018.ver1.0.g042940	transcription factor bHLH121-like
VvCabSauv08_H0004F_018.ver1.0.g042990	mobidb-lite (MOBIDB_LITE)
VvCabSauv08_H0004F_018.ver1.0.g043050	receptor homology transmembrane domain- and RING domain-containing 1
VvCabSauv08_H0004F_018.ver1.0.g043080	MLO 4
VvCabSauv08_H0004F_018.ver1.0.g043110	pre-mRNA-splicing factor CWC25 homolog
VvCabSauv08_H0004F_018.ver1.0.g043130	proteasome subunit alpha type-7
VvCabSauv08_H0004F_018.ver1.0.g043180	pyridoxal-phosphate-dependent serine (DUF632)
VvCabSauv08_H0004F_018.ver1.0.g043200	L10-interacting MYB domain-containing -like isoform X2
VvCabSauv08_H0004F_018.ver1.0.g043300	RING FYVE PHD-type zinc finger
VvCabSauv08_H0004F_018.ver1.0.g043310	F-box At4g35930 isoform X1
VvCabSauv08_H0004F_018.ver1.0.g043350	hypothetical protein CICLE_v10026827mg
VvCabSauv08_H0004F_018.ver1.0.g043530	hypothetical protein MTR_5g022970
VvCabSauv08_H0004F_018.ver1.0.g043550	HXXXD-type acyl-transferase family
VvCabSauv08_H0004F_018.ver1.0.g043640	serine threonine- kinase STY46-like
VvCabSauv08_H0004F_018.ver1.0.g043780	porphobilinogen chloroplastic-like
VvCabSauv08_H0004F_018.ver1.0.g043900	RING-H2 zinc finger
VvCabSauv08_H0004F_018.ver1.0.g044110	AMP-dependent synthetase and ligase family
VvCabSauv08_H0004F_018.ver1.0.g044140	squamosa promoter-binding
VvCabSauv08_H0004F_018.ver1.0.g044180	phosphoserine aminotransferase
VvCabSauv08_H0004F_037.ver1.0.g044460	3-epi-6-deoxocathasterone 23-monooxygenase-like
VvCabSauv08_H0004F_037.ver1.0.g044470	translocase subunit
VvCabSauv08_H0004F_037.ver1.0.g044500	Beta-galactosidase 3
VvCabSauv08_H0004F_037.ver1.0.g044530	nodulin 21 family
VvCabSauv08_H0004F_044.ver1.0.g044810	Kinesin-related 4
VvCabSauv08_H0004F_044.ver1.0.g044820	probable LRR receptor-like serine threonine- kinase At4g36180
VvCabSauv08_H0004F_044.ver1.0.g044860	core histone H2A H2B H3 H4
VvCabSauv08_H0004F_044.ver1.0.g044870	histone H1-like
VvCabSauv08_H0004F_044.ver1.0.g044950	60S ribosomal L8
VvCabSauv08_H0004F_044.ver1.0.g044960	filament-like plant 4
VvCabSauv08_H0004F_044.ver1.0.g045170	phosphotransferases inositol or phosphatidylinositol kinase
VvCabSauv08_H0004F_044.ver1.0.g045230	transcription factor bHLH121-like
VvCabSauv08_H0004F_044.ver1.0.g045360	MLO 4
VvCabSauv08_H0004F_046.ver1.0.g045390	uncharacterized protein LOC109793947
VvCabSauv08_H0004F_046.ver1.0.g045400	histone deacetylase 14
VvCabSauv08_H0004F_046.ver1.0.g045490	cytochrome P450 82C4-like
VvCabSauv08_H0004F_046.ver1.0.g045500	E3 ubiquitin- ligase RGLG3-like isoform X1
VvCabSauv08_H0004F_046.ver1.0.g045510	cysteine-rich RECEPTOR-like kinase
VvCabSauv08_H0004F_051.ver1.0.g045630	3-hydroxy-3-methylglutaryl-coenzyme A reductase 1
VvCabSauv08_H0004F_051.ver1.0.g045640	thioredoxin reductase NTRB-like
VvCabSauv08_H0004F_051.ver1.0.g045700	RNA polymerase I specific transcription initiation factor RRN3
VvCabSauv08_H0004F_051.ver1.0.g045730	PIN-LIKES 3-like
VvCabSauv08_H0004F_058.ver1.0.g045780	RING FYVE PHD-type zinc finger
VvCabSauv08_H0004F_058.ver1.0.g045820	hypothetical protein CICLE_v10026827mg
VvCabSauv08_H0004F_058.ver1.0.g045860	universal stress family
VvCabSauv08_H0004F_058.ver1.0.g045900	eukaryotic aspartyl protease family
VvCabSauv08_H0004F_058.ver1.0.g046040	phospholipase D delta
VvCabSauv08_H0004F_061.ver1.0.g046080	RNA-binding 8A
VvCabSauv08_H0004F_061.ver1.0.g046190	Retrovirus-related Pol poly from transposon TNT 1-94
VvCabSauv08_H0004F_061.ver1.0.g046200	NAC domain class transcription factor
VvCabSauv08_H0004F_061.ver1.0.g046220	BTB POZ domain-containing At2g13690-like
VvCabSauv08_H0004F_061.ver1.0.g046280	DNA repair metallo-beta-lactamase family
VvCabSauv08_H0004F_061.ver1.0.g046310	Retrovirus-related Pol poly from transposon TNT 1-94
VvCabSauv08_H0004F_061.ver1.0.g046320	GDP-mannose transporter GONST1 isoform X1
VvCabSauv08_H0004F_061.ver1.0.g046330	probable gamma-secretase subunit PEN-2
VvCabSauv08_H0004F_069.ver1.0.g046540	phloem 2-B10
VvCabSauv08_H0004F_069.ver1.0.g046550	F-box PP2-B10-like
VvCabSauv08_H0004F_071.ver1.0.g046700	catalase isozyme 1
VvCabSauv08_H0004F_071.ver1.0.g046710	phosphoinositide phosphatase family
VvCabSauv08_H0004F_071.ver1.0.g046720	phosphoinositide phosphatase family
VvCabSauv08_H0004F_071.ver1.0.g046790	rab escort 1
VvCabSauv08_H0004F_072.ver1.0.g046910	mobidb-lite (MOBIDB_LITE), CYTOPLASMIC_DOMAIN (PHOBIUS), NON_CYTOPLASMIC_DOMAIN (PHOBIUS), TRANSMEMBRANE (PHOBIUS), CYTOPLASMIC_DOMAIN (PHOBIUS), TRANSMEMBRANE (PHOBIUS), TMhelix (TMHMM), TMhelix (TMHMM)
VvCabSauv08_H0004F_072.ver1.0.g046920	TRANSMEMBRANE (PHOBIUS), TRANSMEMBRANE (PHOBIUS), NON_CYTOPLASMIC_DOMAIN (PHOBIUS), NON_CYTOPLASMIC_DOMAIN (PHOBIUS), CYTOPLASMIC_DOMAIN (PHOBIUS)
VvCabSauv08_H0004F_072.ver1.0.g046960	Vam6 Vps39
VvCabSauv08_H0004F_072.ver1.0.g047040	ADP-ribosylation factor 2 isoform X1
VvCabSauv08_H0004F_072.ver1.0.g047150	basic helix-loop-helix (bHLH) DNA-binding superfamily
VvCabSauv08_H0004F_072.ver1.0.g047160	anaphase-promoting complex subunit 10
VvCabSauv08_H0004F_072.ver1.0.g047220	alpha beta-Hydrolases superfamily
VvCabSauv08_H0004F_072.ver1.0.g047280	plant F18B3-190
VvCabSauv08_H0004F_072.ver1.0.g047340	salicylate carboxymethyltransferase-like
VvCabSauv08_H0004F_076.ver1.0.g047530	haloacid dehalogenase-like hydrolase family
VvCabSauv08_H0004F_076.ver1.0.g047660	hypothetical protein PRUPE_ppa003106mg
VvCabSauv08_H0004F_076.ver1.0.g047770	ubiquitin carboxyl-terminal hydrolase
VvCabSauv08_H0004F_076.ver1.0.g047820	ROP-INTERACTIVE CRIB MOTIF-CONTAINING 2
VvCabSauv08_H0004F_076.ver1.0.g047830	photosystem I reaction center subunit chloroplastic
VvCabSauv08_H0004F_076.ver1.0.g047880	adipose-regulatory (seipin)
VvCabSauv08_H0004F_076.ver1.0.g047940	SAUR-like auxin-responsive family
VvCabSauv08_H0004F_076.ver1.0.g047990	isopentenyl-diphosphate Delta-isomerase I
VvCabSauv08_H0004F_076.ver1.0.g048250	tic20 family
VvCabSauv08_H0004F_076.ver1.0.g048280	acyl carrier mitochondrial-like
VvCabSauv08_H0004F_076.ver1.0.g048330	high chlorophyll fluorescent 109
VvCabSauv08_H0004F_076.ver1.0.g048370	lecithin:cholesterol acyltransferase family
VvCabSauv08_H0004F_076.ver1.0.g048480	DA1-related 1-like
VvCabSauv08_H0004F_076.ver1.0.g048560	PQ-loop transmembrane family
VvCabSauv08_H0004F_076.ver1.0.g048630	histone deacetylase complex subunit SAP30 Sin3-binding
VvCabSauv08_H0004F_076.ver1.0.g048640	UPF0496 At4g34320-like
VvCabSauv08_H0004F_076.ver1.0.g048720	Dolichyl-diphosphooligosaccharide-- glycosyltransferase 48 kDa subunit
VvCabSauv08_H0004F_076.ver1.0.g048790	NEDD8-conjugating enzyme Ubc12
VvCabSauv08_H0004F_076.ver1.0.g048970	probable phosphatase 2C 55
VvCabSauv08_H0004F_076.ver1.0.g049030	DNA-directed RNA polymerase III subunit RPC5
VvCabSauv08_H0004F_076.ver1.0.g049120	polyol transporter
VvCabSauv08_H0004F_076.ver1.0.g049210	ATP-dependent DNA helicase DDM1-like
VvCabSauv08_H0004F_076.ver1.0.g049270	succinate dehydrogenase [ubiquinone] flavo mitochondrial
VvCabSauv08_H0004F_076.ver1.0.g049350	AP-3 complex subunit sigma
VvCabSauv08_H0004F_076.ver1.0.g049360	pyridine nucleotide-disulfide oxidoreductase domain
VvCabSauv08_H0004F_076.ver1.0.g049500	transcription factor bHLH63-like
VvCabSauv08_H0004F_076.ver1.0.g049510	anaphase-promoting complex subunit 10
VvCabSauv08_H0004F_076.ver1.0.g049520	tubby-like F-box 5
VvCabSauv08_H0004F_076.ver1.0.g049630	plant F18B3-190
VvCabSauv08_H0004F_076.ver1.0.g049660	phosphatidic acid phosphatase (PAP2) family
VvCabSauv08_H0004F_076.ver1.0.g049710	salicylate carboxymethyltransferase-like
VvCabSauv08_H0004F_076.ver1.0.g049920	uncharacterized protein LOC109776095 isoform X1
VvCabSauv08_H0004F_076.ver1.0.g050000	cysteine protease RD19A-like
VvCabSauv08_H0004F_076.ver1.0.g050020	nuclear transport factor 2 (NTF2) family
VvCabSauv08_H0004F_076.ver1.0.g050050	thiamine-phosphate synthase
VvCabSauv08_H0004F_076.ver1.0.g050100	auxin response factor 2
VvCabSauv08_H0004F_076.ver1.0.g050220	radical SAM family
VvCabSauv08_H0004F_076.ver1.0.g050240	translocase subunit
VvCabSauv08_H0004F_076.ver1.0.g050260	Beta-galactosidase 3
VvCabSauv08_H0004F_076.ver1.0.g050290	nodulin 21 family
VvCabSauv08_H0004F_076.ver1.0.g050390	glutaredoxin family
VvCabSauv08_H0004F_084.ver1.0.g050590	cytochrome P450 family
VvCabSauv08_H0004F_088.ver1.0.g050600	SignalP-noTM (SIGNALP_EUK)
VvCabSauv08_H0004F_090.ver1.0.g050740	ganglioside-induced differentiation-associated 2
VvCabSauv08_H0004F_090.ver1.0.g050750	outer envelope
VvCabSauv08_H0004F_090.ver1.0.g050780	porphobilinogen chloroplastic-like
VvCabSauv08_H0004F_090.ver1.0.g050830	regulator of Vps4 activity in the MVB pathway
VvCabSauv08_H0004F_090.ver1.0.g051240	phosphoinositide phosphatase family
VvCabSauv08_H0004F_090.ver1.0.g051250	phosphoinositide phosphatase family
VvCabSauv08_H0004F_090.ver1.0.g051550	transcription elongation factor (TFIIS) family
VvCabSauv08_H0004F_090.ver1.0.g051680	hypothetical protein POPTR_0019s02680g
VvCabSauv08_H0004F_090.ver1.0.g051690	DNAJ heat shock N-terminal domain-containing family
VvCabSauv08_H0004F_090.ver1.0.g051710	trihelix transcription factor GT-2-like
VvCabSauv08_H0004F_090.ver1.0.g051750	carbamoylphosphate synthase small subunit
VvCabSauv08_H0004F_090.ver1.0.g051900	G-type lectin S-receptor-like serine threonine- kinase RLK1
VvCabSauv08_H0004F_090.ver1.0.g051930	hypothetical protein PRUPE_ppa016504mg, partial
VvCabSauv08_H0004F_090.ver1.0.g052120	U-box domain-containing
VvCabSauv08_H0004F_090.ver1.0.g052260	pectinesterase family
VvCabSauv08_H0004F_090.ver1.0.g052270	SIGNAL_PEPTIDE (PHOBIUS), SIGNAL_PEPTIDE_H_REGION (PHOBIUS), SIGNAL_PEPTIDE_N_REGION (PHOBIUS), NON_CYTOPLASMIC_DOMAIN (PHOBIUS), SIGNAL_PEPTIDE_C_REGION (PHOBIUS), SignalP-noTM (SIGNALP_EUK)
VvCabSauv08_H0004F_090.ver1.0.g052280	mobidb-lite (MOBIDB_LITE)
VvCabSauv08_H0004F_090.ver1.0.g052290	mobidb-lite (MOBIDB_LITE)
VvCabSauv08_H0004F_090.ver1.0.g052600	callose synthase 5
VvCabSauv08_H0004F_090.ver1.0.g052670	probable gamma-secretase subunit PEN-2
VvCabSauv08_H0004F_090.ver1.0.g052750	TPR repeat
VvCabSauv08_H0004F_098.ver1.0.g053310	transcription factor bHLH121-like
VvCabSauv08_H0004F_100.ver1.0.g053420	hypothetical protein PRUPE_ppa003106mg
VvCabSauv08_H0004F_100.ver1.0.g053460	auxin efflux carrier component 8
VvCabSauv08_H0004F_100.ver1.0.g053510	ubiquitin carboxyl-terminal hydrolase
VvCabSauv08_H0004F_100.ver1.0.g053700	SAUR-like auxin-responsive family
VvCabSauv08_H0004F_100.ver1.0.g053750	isopentenyl-diphosphate Delta-isomerase I
VvCabSauv08_H0004F_102.ver1.0.g053940	cysteine protease RD19A-like
VvCabSauv08_H0004F_102.ver1.0.g053950	uncharacterized WD repeat-containing -like
VvCabSauv08_H0004F_105.ver1.0.g054060	hypothetical protein PRUPE_ppa021750mg, partial
VvCabSauv08_H0004F_114.ver1.0.g054200	SWIM zinc finger family
VvCabSauv08_H0004F_114.ver1.0.g054210	photosystem I reaction center subunit chloroplastic
VvCabSauv08_H0004F_114.ver1.0.g054240	TPR repeat
VvCabSauv08_H0004F_118.ver1.0.g054280	WNK kinase
VvCabSauv08_H0004F_118.ver1.0.g054380	Ankyrin repeat family
VvCabSauv08_H0004F_118.ver1.0.g054420	probable Histone-lysine N-methyltransferase ATXR5
VvCabSauv08_H0005F_001.ver1.0.g054460	endoplasmic reticulum metallopeptidase 1
VvCabSauv08_H0005F_001.ver1.0.g054500	60S ribosomal L12
VvCabSauv08_H0005F_001.ver1.0.g054520	aquaporin PIP2-2
VvCabSauv08_H0005F_001.ver1.0.g054540	esterase lipase thioesterase family
VvCabSauv08_H0005F_001.ver1.0.g054560	disulfide isomerase-like 1-4
VvCabSauv08_H0005F_001.ver1.0.g054640	chlorophyll a-b binding chloroplastic
VvCabSauv08_H0005F_001.ver1.0.g054650	domain kinase
VvCabSauv08_H0005F_001.ver1.0.g054660	rhomboid 19
VvCabSauv08_H0005F_001.ver1.0.g054680	hypothetical protein SORBIDRAFT_0391s002010, partial
VvCabSauv08_H0005F_001.ver1.0.g054740	Seven transmembrane MLO family
VvCabSauv08_H0005F_001.ver1.0.g054770	serine carboxypeptidase
VvCabSauv08_H0005F_001.ver1.0.g054830	60S acidic ribosomal P0
VvCabSauv08_H0005F_001.ver1.0.g054840	alpha-taxilin
VvCabSauv08_H0005F_001.ver1.0.g054940	mitochondrial import inner membrane translocase subunit TIM14-3-like
VvCabSauv08_H0005F_001.ver1.0.g055130	probable RNA-binding ARP1 isoform X2
VvCabSauv08_H0005F_001.ver1.0.g055180	DUF155 family
VvCabSauv08_H0005F_001.ver1.0.g055210	regulator of nonsense transcripts UPF2
VvCabSauv08_H0005F_001.ver1.0.g055260	hydrolase family HAD-superfamily
VvCabSauv08_H0005F_001.ver1.0.g055430	Adenylosuccinate lyase
VvCabSauv08_H0005F_001.ver1.0.g055470	ARM repeat
VvCabSauv08_H0005F_001.ver1.0.g055480	pentatricopeptide (PPR) repeat
VvCabSauv08_H0005F_001.ver1.0.g055490	LIM domain-containing WLIM2b-like
VvCabSauv08_H0005F_001.ver1.0.g055530	60S ribosomal L35a-3
VvCabSauv08_H0005F_001.ver1.0.g055620	Transcriptional factor B3 family
VvCabSauv08_H0005F_001.ver1.0.g055680	kDa class I heat shock
VvCabSauv08_H0005F_001.ver1.0.g055710	7-deoxyloganetic acid glucosyltransferase-like
VvCabSauv08_H0005F_001.ver1.0.g055740	uncharacterized protein LOC100527014
VvCabSauv08_H0005F_001.ver1.0.g055880	kDa class I heat shock
VvCabSauv08_H0005F_001.ver1.0.g055890	hypothetical protein EUTSA_v10017313mg
VvCabSauv08_H0005F_001.ver1.0.g055930	kDa class I heat shock
VvCabSauv08_H0005F_001.ver1.0.g055940	kDa class I heat shock
VvCabSauv08_H0005F_001.ver1.0.g055950	kDa class I heat shock
VvCabSauv08_H0005F_001.ver1.0.g055980	nodulin 21 -like transporter family
VvCabSauv08_H0005F_001.ver1.0.g055990	kDa class I heat shock
VvCabSauv08_H0005F_001.ver1.0.g056000	kDa class I heat shock
VvCabSauv08_H0005F_001.ver1.0.g056010	kDa class I heat shock
VvCabSauv08_H0005F_001.ver1.0.g056020	kDa class I heat shock
VvCabSauv08_H0005F_003.ver1.0.g056210	probable pectate lyase 12-like precursor
VvCabSauv08_H0005F_003.ver1.0.g056230	cytochrome b6 (chloroplast)
VvCabSauv08_H0005F_010.ver1.0.g056330	uncharacterized membrane At1g06890-like
VvCabSauv08_H0005F_016.ver1.0.g056420	cysteine histidine-rich C1 domain
VvCabSauv08_H0005F_016.ver1.0.g056470	hypothetical protein POPTR_0008s05590g
VvCabSauv08_H0005F_016.ver1.0.g056550	Radical SAM superfamily
VvCabSauv08_H0005F_016.ver1.0.g056570	hypothetical protein CICLE_v10032119mg
VvCabSauv08_H0005F_016.ver1.0.g056610	HSP20-like chaperone superfamily
VvCabSauv08_H0005F_016.ver1.0.g056670	kDa heat shock peroxisomal
VvCabSauv08_H0005F_016.ver1.0.g056720	ACT domain-containing family
VvCabSauv08_H0005F_016.ver1.0.g056770	hypothetical protein CICLE_v10030542mg
VvCabSauv08_H0005F_020.ver1.0.g056790	acyl- -binding domain-containing 4
VvCabSauv08_H0005F_020.ver1.0.g056860	U11 U12 small nuclear ribonucleo 31 kDa
VvCabSauv08_H0005F_020.ver1.0.g056890	MATE efflux family
VvCabSauv08_H0005F_020.ver1.0.g056930	pullulanase chloroplastic
VvCabSauv08_H0005F_020.ver1.0.g056970	ACT domain-containing ACR10-like
VvCabSauv08_H0005F_020.ver1.0.g057160	phosphatase 2A regulatory B subunit family
VvCabSauv08_H0005F_020.ver1.0.g057170	hypothetical protein PRUPE_ppa015871mg, partial
VvCabSauv08_H0005F_020.ver1.0.g057180	serine threonine phosphatase 2A 57 kDa regulatory subunit B beta isoform-like
VvCabSauv08_H0005F_020.ver1.0.g057190	probable pectate lyase 12-like precursor
VvCabSauv08_H0005F_020.ver1.0.g057210	SHUGOSHIN 2-like isoform X1
VvCabSauv08_H0005F_020.ver1.0.g057290	pseudouridine synthase family
VvCabSauv08_H0005F_020.ver1.0.g057310	vacuolar -sorting-associated 33 homolog
VvCabSauv08_H0005F_020.ver1.0.g057330	U-box domain-containing 14
VvCabSauv08_H0005F_020.ver1.0.g057540	adenosine kinase family
VvCabSauv08_H0005F_020.ver1.0.g057650	Retrovirus-related Pol poly from transposon TNT 1-94
VvCabSauv08_H0005F_021.ver1.0.g057700	pyruvate kinase cytosolic-like
VvCabSauv08_H0005F_021.ver1.0.g057710	pyruvate kinase family
VvCabSauv08_H0005F_021.ver1.0.g057720	mRNA cap guanine-N7 methyltransferase 2
VvCabSauv08_H0005F_021.ver1.0.g057770	3-oxoacyl-[acyl-carrier] synthase
VvCabSauv08_H0005F_021.ver1.0.g057820	3-phosphoinositide-dependent kinase
VvCabSauv08_H0005F_021.ver1.0.g057880	probable U3 small nucleolar RNA-associated 7
VvCabSauv08_H0005F_021.ver1.0.g057920	UDP-Glycosyltransferase superfamily
VvCabSauv08_H0005F_021.ver1.0.g058010	RAP release galactose-binding-like domain (DUF1997)
VvCabSauv08_H0005F_021.ver1.0.g058020	core histone H2A H2B H3 H4
VvCabSauv08_H0005F_021.ver1.0.g058040	binding to TOMV RNA 1L (long form)
VvCabSauv08_H0005F_026.ver1.0.g058050	aspartyl protease family
VvCabSauv08_H0005F_027.ver1.0.g058060	phospholipid glycerol acyltransferase family
VvCabSauv08_H0005F_029.ver1.0.g058070	AP3-complex subunit beta-A
VvCabSauv08_H0005F_032.ver1.0.g058150	quinone oxidoreductase 2 homolog
VvCabSauv08_H0005F_032.ver1.0.g058160	alpha beta-Hydrolases superfamily
VvCabSauv08_H0005F_032.ver1.0.g058180	cytochrome P450 family
VvCabSauv08_H0005F_032.ver1.0.g058190	transducin WD40 repeat
VvCabSauv08_H0005F_032.ver1.0.g058200	serine arginine repetitive matrix 1-like isoform X2
VvCabSauv08_H0005F_047.ver1.0.g058300	transferring glycosyl group transferase
VvCabSauv08_H0005F_047.ver1.0.g058320	thylakoid lumenal 15 kDa family
VvCabSauv08_H0005F_047.ver1.0.g058350	AT-hook motif nuclear-localized 15-like isoform X1
VvCabSauv08_H0005F_047.ver1.0.g058410	hAT transposon superfamily
VvCabSauv08_H0005F_047.ver1.0.g058430	pumilio Puf RNA-binding domain-containing family
VvCabSauv08_H0005F_047.ver1.0.g058450	aspartyl protease family
VvCabSauv08_H0005F_047.ver1.0.g058490	zinc finger family
VvCabSauv08_H0005F_047.ver1.0.g058550	actin-related 5
VvCabSauv08_H0005F_047.ver1.0.g058580	scarecrow 9
VvCabSauv08_H0005F_047.ver1.0.g058670	Geranylgeranyl transferase type-1 subunit beta
VvCabSauv08_H0005F_054.ver1.0.g058920	biotin lipoyl attachment domain-containing family
VvCabSauv08_H0005F_054.ver1.0.g058980	laccase family
VvCabSauv08_H0005F_054.ver1.0.g059120	eukaryotic translation initiation factor 2 subunit alpha homolog
VvCabSauv08_H0005F_054.ver1.0.g059370	RING-H2 finger ATL66-like
VvCabSauv08_H0005F_054.ver1.0.g059480	pur ALPHA-1
VvCabSauv08_H0005F_054.ver1.0.g059600	PHD finger ALFIN-LIKE 2-like
VvCabSauv08_H0005F_054.ver1.0.g059660	peptidyl-prolyl cis-trans isomerase family
VvCabSauv08_H0005F_054.ver1.0.g059810	cytochrome P450 90A1
VvCabSauv08_H0005F_054.ver1.0.g059840	Yippee family zinc-binding
VvCabSauv08_H0005F_054.ver1.0.g059860	proteoglycan 4
VvCabSauv08_H0005F_054.ver1.0.g059980	60S acidic ribosomal P0
VvCabSauv08_H0005F_054.ver1.0.g060040	import inner membrane translocase subunit
VvCabSauv08_H0006F_012.ver1.0.g060180	serine threonine- kinase tricorner-like
VvCabSauv08_H0006F_012.ver1.0.g060260	aldo keto reductase family
VvCabSauv08_H0006F_012.ver1.0.g060270	probable glutathione S-transferase
VvCabSauv08_H0006F_012.ver1.0.g060300	DUF761 domain
VvCabSauv08_H0006F_012.ver1.0.g060310	pre-mRNA-splicing factor SLU7
VvCabSauv08_H0006F_014.ver1.0.g060490	enoyl- hydratase isomerase family
VvCabSauv08_H0006F_014.ver1.0.g060500	hypothetical protein CICLE_v10006185mg
VvCabSauv08_H0006F_017.ver1.0.g060530	1-aminocyclopropane-1-carboxylate oxidase
VvCabSauv08_H0006F_032.ver1.0.g060740	IQ-DOMAIN 14-like
VvCabSauv08_H0006F_033.ver1.0.g060820	uncharacterized LOC103502119
VvCabSauv08_H0006F_033.ver1.0.g060890	actin-related 9 isoform X3
VvCabSauv08_H0006F_033.ver1.0.g060950	SWI SNF-related matrix-associated actin-dependent regulator of chromatin subfamily A member 3-like 3
VvCabSauv08_H0006F_033.ver1.0.g061250	FHA domain plant
VvCabSauv08_H0006F_033.ver1.0.g061300	Pentatricopeptide repeat (PPR) superfamily
VvCabSauv08_H0006F_033.ver1.0.g061330	WVD2-like 1
VvCabSauv08_H0006F_033.ver1.0.g061410	CRM-domain containing factor chloroplastic mitochondrial
VvCabSauv08_H0006F_033.ver1.0.g061460	magnesium transporter -like family
VvCabSauv08_H0006F_033.ver1.0.g061560	transcription factor UNE12
VvCabSauv08_H0006F_033.ver1.0.g061630	U-box domain-containing 44-like
VvCabSauv08_H0006F_033.ver1.0.g061740	hypothetical protein L484_013349
VvCabSauv08_H0006F_033.ver1.0.g061800	calcium-transporting ATPase plasma membrane-type
VvCabSauv08_H0006F_033.ver1.0.g061870	mRNA splicing thioredoxin-like U5 snRNP
VvCabSauv08_H0006F_033.ver1.0.g061940	LRR receptor-like kinase family
VvCabSauv08_H0006F_033.ver1.0.g062000	probable aldo-keto reductase 1
VvCabSauv08_H0006F_033.ver1.0.g062110	auxin canalization (DUF828)
VvCabSauv08_H0006F_033.ver1.0.g062190	RNA polymerase II-associated
VvCabSauv08_H0006F_034.ver1.0.g062230	GATA type zinc finger transcription factor family
VvCabSauv08_H0006F_034.ver1.0.g062240	GDT1 chloroplastic
VvCabSauv08_H0006F_034.ver1.0.g062290	hydroxyethylthiazole kinase family
VvCabSauv08_H0006F_034.ver1.0.g062370	F-box domain containing
VvCabSauv08_H0006F_034.ver1.0.g062540	heavy meromyosin
VvCabSauv08_H0006F_034.ver1.0.g062550	heavy meromyosin
VvCabSauv08_H0006F_034.ver1.0.g062640	hypothetical protein PRUPE_ppa021750mg, partial
VvCabSauv08_H0006F_034.ver1.0.g062660	beta-amylase chloroplastic
VvCabSauv08_H0006F_034.ver1.0.g062720	Transposon Ty3-I Gag-Pol poly
VvCabSauv08_H0006F_034.ver1.0.g062820	carboxyl-terminal-processing peptidase chloroplastic
VvCabSauv08_H0006F_034.ver1.0.g062880	DEAD-box ATP-dependent RNA helicase 13
VvCabSauv08_H0006F_034.ver1.0.g062900	DEAD-box ATP-dependent RNA helicase 13
VvCabSauv08_H0006F_034.ver1.0.g062920	haloacid dehalogenase-like hydrolase domain-containing At2g33255 isoform X1
VvCabSauv08_H0006F_034.ver1.0.g062930	haloacid dehalogenase-like hydrolase domain-containing At2g33255 isoform X1
VvCabSauv08_H0007F_003.ver1.0.g063010	Naringenin,2-oxoglutarate 3-dioxygenase
VvCabSauv08_H0007F_007.ver1.0.g063070	kinesin KIN-7E isoform X1
VvCabSauv08_H0007F_007.ver1.0.g063080	NADH dehydrogenase [ubiquinone] 1 beta subcomplex subunit 9
VvCabSauv08_H0007F_007.ver1.0.g063140	F0 V0 subunit C
VvCabSauv08_H0007F_007.ver1.0.g063150	NADP-dependent D-sorbitol-6-phosphate dehydrogenase-like
VvCabSauv08_H0007F_007.ver1.0.g063240	hypothetical protein PRUPE_ppa020284mg
VvCabSauv08_H0007F_007.ver1.0.g063250	auxin-responsive family
VvCabSauv08_H0007F_007.ver1.0.g063710	Plant neutral invertase family
VvCabSauv08_H0007F_007.ver1.0.g063720	Urb2 Npa2 family
VvCabSauv08_H0007F_007.ver1.0.g063730	hypothetical protein L484_003219
VvCabSauv08_H0007F_008.ver1.0.g063770	V1 subunit B
VvCabSauv08_H0007F_008.ver1.0.g063810	plant F20M13-60
VvCabSauv08_H0007F_008.ver1.0.g063820	transportin 1
VvCabSauv08_H0007F_008.ver1.0.g063850	amino acid permease family
VvCabSauv08_H0007F_023.ver1.0.g064070	purple acid phosphatase
VvCabSauv08_H0007F_023.ver1.0.g064080	purple acid phosphatase
VvCabSauv08_H0007F_023.ver1.0.g064140	Electron transfer flavo -ubiquinone oxidoreductase
VvCabSauv08_H0007F_023.ver1.0.g064170	kinesin motor family
VvCabSauv08_H0007F_023.ver1.0.g064180	xylulose kinase-1
VvCabSauv08_H0007F_027.ver1.0.g064380	DNA-directed RNA polymerase subunit (DUF630 and DUF632)
VvCabSauv08_H0007F_027.ver1.0.g064460	NAC transcription factor 29-like
VvCabSauv08_H0007F_027.ver1.0.g064500	auxin-responsive family
VvCabSauv08_H0007F_027.ver1.0.g064510	auxin-responsive SAUR68-like
VvCabSauv08_H0007F_027.ver1.0.g064590	probable signal recognition particle 43 kDa chloroplastic
VvCabSauv08_H0007F_027.ver1.0.g064680	small nuclear ribonucleo 3b-like
VvCabSauv08_H0007F_033.ver1.0.g064880	S-adenosyl-L-methionine-dependent methyltransferases superfamily
VvCabSauv08_H0007F_033.ver1.0.g064890	TRANSMEMBRANE (PHOBIUS), CYTOPLASMIC_DOMAIN (PHOBIUS), NON_CYTOPLASMIC_DOMAIN (PHOBIUS), TMhelix (TMHMM)
VvCabSauv08_H0007F_033.ver1.0.g064910	plastid division2
VvCabSauv08_H0007F_033.ver1.0.g064970	CASP 5C1
VvCabSauv08_H0007F_033.ver1.0.g064990	RING-H2 finger ATL65
VvCabSauv08_H0007F_034.ver1.0.g065050	carboxylesterase 7
VvCabSauv08_H0007F_034.ver1.0.g065060	carboxylesterase 13
VvCabSauv08_H0007F_034.ver1.0.g065080	probable carboxylesterase 12
VvCabSauv08_H0007F_034.ver1.0.g065120	B3 domain-containing Os01g0234100-like
VvCabSauv08_H0007F_034.ver1.0.g065330	alpha-amylase precursor
VvCabSauv08_H0007F_034.ver1.0.g065340	ASC1 3
VvCabSauv08_H0007F_034.ver1.0.g065360	ferredoxin--nitrite chloroplastic-like
VvCabSauv08_H0007F_034.ver1.0.g065370	glyco 3-alpha-L-fucosyltransferase A
VvCabSauv08_H0007F_034.ver1.0.g065420	methylcrotonoyl- carboxylase beta mitochondrial
VvCabSauv08_H0007F_034.ver1.0.g065500	RING U-box superfamily
VvCabSauv08_H0007F_034.ver1.0.g065510	probable E3 ubiquitin- ligase RHG1A
VvCabSauv08_H0007F_034.ver1.0.g065560	cyclin delta-3
VvCabSauv08_H0007F_034.ver1.0.g065580	probable E3 ubiquitin ligase SUD1 isoform X2
VvCabSauv08_H0007F_034.ver1.0.g065610	abscisate beta-glucosyltransferase
VvCabSauv08_H0007F_034.ver1.0.g065630	IRREGULAR XYLEM (DUF579)
VvCabSauv08_H0007F_034.ver1.0.g065730	DNA-directed RNA polymerases IV and V subunit 3-like
VvCabSauv08_H0007F_034.ver1.0.g065750	Cyclase family
VvCabSauv08_H0007F_034.ver1.0.g065820	probable carbohydrate esterase At4g34215
VvCabSauv08_H0007F_034.ver1.0.g066010	triacylglycerol lipase 1
VvCabSauv08_H0007F_034.ver1.0.g066170	hypothetical protein CICLE_v10028186mg
VvCabSauv08_H0007F_034.ver1.0.g066180	alpha-L-fucosidase 2
VvCabSauv08_H0007F_035.ver1.0.g066380	BAT2 domain
VvCabSauv08_H0007F_035.ver1.0.g066460	transcription initiation factor TFIID subunit 1b
VvCabSauv08_H0007F_035.ver1.0.g066520	dehydration-responsive element-binding 1B-like
VvCabSauv08_H0007F_035.ver1.0.g066570	La-related 7
VvCabSauv08_H0007F_042.ver1.0.g066730	patched family
VvCabSauv08_H0007F_042.ver1.0.g066750	probable galacturonosyltransferase 3
VvCabSauv08_H0007F_042.ver1.0.g066820	Bromodomain and PHD finger-containing 3
VvCabSauv08_H0007F_042.ver1.0.g066850	phosphate-responsive 1 family
VvCabSauv08_H0007F_042.ver1.0.g066960	hypothetical protein L484_013730
VvCabSauv08_H0007F_042.ver1.0.g066970	cytochrome b6 (chloroplast)
VvCabSauv08_H0007F_042.ver1.0.g066980	CMP-sialic acid transporter 2
VvCabSauv08_H0007F_042.ver1.0.g067000	pantothenate kinase
VvCabSauv08_H0007F_042.ver1.0.g067020	N-acyl-L-amino-acid amidohydrolase
VvCabSauv08_H0007F_042.ver1.0.g067090	3-hydroxy-3-methylglutaryl-coenzyme A reductase 1-like
VvCabSauv08_H0007F_042.ver1.0.g067230	family 2 glycosyltransferase
VvCabSauv08_H0007F_042.ver1.0.g067250	hypothetical protein PRUPE_ppa017805mg, partial
VvCabSauv08_H0007F_042.ver1.0.g067290	SUMO-activating enzyme subunit 2
VvCabSauv08_H0007F_042.ver1.0.g067300	uncharacterized serine-rich -like
VvCabSauv08_H0007F_042.ver1.0.g067330	26S protease regulatory subunit S10B homolog B
VvCabSauv08_H0007F_042.ver1.0.g067360	dehydrin LEA
VvCabSauv08_H0007F_042.ver1.0.g067370	ubiquitin- ligase
VvCabSauv08_H0007F_042.ver1.0.g067410	myosin-15-like isoform X1
VvCabSauv08_H0007F_042.ver1.0.g067420	bZIP transcription factor family
VvCabSauv08_H0007F_043.ver1.0.g067510	nodulin family
VvCabSauv08_H0007F_043.ver1.0.g067560	Subtilisin-like protease
VvCabSauv08_H0007F_043.ver1.0.g067720	RAC-like 3
VvCabSauv08_H0007F_043.ver1.0.g067730	ubiquitin-conjugating enzyme 28
VvCabSauv08_H0007F_043.ver1.0.g067760	basic leucine zipper 23-like
VvCabSauv08_H0007F_043.ver1.0.g067810	high-affinity nickel-transport family
VvCabSauv08_H0007F_043.ver1.0.g067830	SKP1 1A
VvCabSauv08_H0007F_043.ver1.0.g067900	probable ubiquitin-conjugating enzyme E2 23
VvCabSauv08_H0007F_043.ver1.0.g067920	probable 26S proteasome non-ATPase regulatory subunit 3
VvCabSauv08_H0007F_043.ver1.0.g067940	translation initiation factor 3 (IF-3) family
VvCabSauv08_H0007F_043.ver1.0.g067950	probable phosphatase 2C 60
VvCabSauv08_H0008F_001.ver1.0.g068110	bZIP transcription factor 53-like
VvCabSauv08_H0008F_001.ver1.0.g068120	vacuolar sorting-associated 51 homolog
VvCabSauv08_H0008F_001.ver1.0.g068190	DNA mismatch repair Msh6-1
VvCabSauv08_H0008F_001.ver1.0.g068220	60S ribosomal L29-1
VvCabSauv08_H0008F_001.ver1.0.g068280	DNAJ heat shock N-terminal domain-containing
VvCabSauv08_H0008F_001.ver1.0.g068290	heat shock amino-terminal domain
VvCabSauv08_H0008F_001.ver1.0.g068500	GATA transcription factor
VvCabSauv08_H0008F_001.ver1.0.g068600	syntaxin of plants 41
VvCabSauv08_H0008F_001.ver1.0.g068670	programmed cell death 2-like
VvCabSauv08_H0008F_001.ver1.0.g068680	probable polygalacturonase isoform X1
VvCabSauv08_H0008F_001.ver1.0.g068690	fumarase 1
VvCabSauv08_H0008F_001.ver1.0.g068710	ATP-dependent RNA helicase DEAH13 isoform X1
VvCabSauv08_H0008F_001.ver1.0.g068730	Subtilisin-like protease
VvCabSauv08_H0008F_001.ver1.0.g068870	exocyst complex component SEC15B
VvCabSauv08_H0008F_001.ver1.0.g068900	U1 small nuclear ribonucleo A-like
VvCabSauv08_H0008F_001.ver1.0.g068920	poly(ADP-ribose) polymerase
VvCabSauv08_H0008F_001.ver1.0.g068990	60S ribosomal L22-2
VvCabSauv08_H0008F_001.ver1.0.g069030	small nuclear ribonucleo Sm D2-like
VvCabSauv08_H0008F_001.ver1.0.g069050	peter Pan
VvCabSauv08_H0008F_001.ver1.0.g069070	LYR motif
VvCabSauv08_H0008F_001.ver1.0.g069090	transcription factor family
VvCabSauv08_H0008F_001.ver1.0.g069230	u6 snRNA-associated-like-Sm
VvCabSauv08_H0008F_001.ver1.0.g069340	heat shock factor-binding 1-like
VvCabSauv08_H0008F_001.ver1.0.g069410	dephospho- kinase
VvCabSauv08_H0008F_001.ver1.0.g069440	glutathione S- amino-terminal domain
VvCabSauv08_H0008F_004.ver1.0.g069580	Mitochondrial transcription termination factor family
VvCabSauv08_H0008F_004.ver1.0.g069590	Mitochondrial transcription termination factor family
VvCabSauv08_H0008F_012.ver1.0.g069650	metal ion-binding
VvCabSauv08_H0008F_018.ver1.0.g069870	Peptide chain release factor 1
VvCabSauv08_H0008F_018.ver1.0.g069890	calcium calcium calmodulin-dependent Serine Threonine-kinase
VvCabSauv08_H0008F_018.ver1.0.g069960	proline--tRNA cytoplasmic isoform X2
VvCabSauv08_H0008F_018.ver1.0.g069990	polygalacturonase glycoside hydrolase family
VvCabSauv08_H0008F_018.ver1.0.g070090	transcription factor MYB86-like
VvCabSauv08_H0008F_018.ver1.0.g070110	hypothetical protein POPTR_0014s10660g
VvCabSauv08_H0008F_018.ver1.0.g070120	pectinacetylesterase family
VvCabSauv08_H0008F_018.ver1.0.g070130	ABC transporter mitochondrial
VvCabSauv08_H0008F_018.ver1.0.g070280	pto-interacting 1-like
VvCabSauv08_H0008F_018.ver1.0.g070320	S-adenosylmethionine synthase 2
VvCabSauv08_H0008F_019.ver1.0.g070390	DNA repair helicase XPD
VvCabSauv08_H0008F_021.ver1.0.g070400	DUF581 family
VvCabSauv08_H0008F_027.ver1.0.g070490	histone H2AX
VvCabSauv08_H0008F_029.ver1.0.g070590	CW-type zinc-finger
VvCabSauv08_H0008F_029.ver1.0.g070690	zinc metallo ase aureolysin
VvCabSauv08_H0008F_029.ver1.0.g070750	zinc finger (C3HC4-type RING finger) family
VvCabSauv08_H0008F_029.ver1.0.g070820	TRANSPORT INHIBITOR RESPONSE 1-like
VvCabSauv08_H0008F_029.ver1.0.g070830	mobidb-lite (MOBIDB_LITE)
VvCabSauv08_H0008F_029.ver1.0.g071010	rho GTPase-activating 2
VvCabSauv08_H0008F_029.ver1.0.g071040	sister-chromatide cohesion
VvCabSauv08_H0008F_029.ver1.0.g071110	tas isoform X2
VvCabSauv08_H0008F_029.ver1.0.g071260	autophagy-related 18h-like
VvCabSauv08_H0008F_029.ver1.0.g071300	bystin
VvCabSauv08_H0008F_029.ver1.0.g071380	resistance to phytophthora 1
VvCabSauv08_H0008F_029.ver1.0.g071520	hypothetical protein CICLE_v10020315mg
VvCabSauv08_H0008F_029.ver1.0.g071650	Mitochondrial Rho GTPase 1
VvCabSauv08_H0008F_029.ver1.0.g071670	endo-1,3 1,4-beta-D-glucanase-like
VvCabSauv08_H0008F_029.ver1.0.g071750	tudor PWWP MBT superfamily
VvCabSauv08_H0008F_029.ver1.0.g071820	TVP38 TMEM64 family membrane slr0305
VvCabSauv08_H0008F_029.ver1.0.g071830	uncharacterized protein LOC109841747
VvCabSauv08_H0008F_029.ver1.0.g071900	basic 7S globulin-like precursor
VvCabSauv08_H0008F_029.ver1.0.g072100	hypothetical protein PRUPE_ppa020284mg
VvCabSauv08_H0008F_029.ver1.0.g072280	F-box kelch-repeat SKIP30
VvCabSauv08_H0008F_029.ver1.0.g072440	UPF0690 C1orf52 homolog isoform X1
VvCabSauv08_H0008F_029.ver1.0.g072480	methylcrotonoyl- carboxylase subunit mitochondrial
VvCabSauv08_H0008F_029.ver1.0.g072540	VAN3-binding -like isoform X2
VvCabSauv08_H0008F_029.ver1.0.g072810	heat stress transcription factor A-6b-like
VvCabSauv08_H0008F_029.ver1.0.g072840	transcription factor jumonji ( ) domain
VvCabSauv08_H0008F_029.ver1.0.g072870	BEACH-DOMAIN HOMOLOG A1
VvCabSauv08_H0008F_029.ver1.0.g072950	uncharacterized protein LOC109807928
VvCabSauv08_H0008F_029.ver1.0.g072980	2-methyl-6-phytyl-1,4-hydroquinone chloroplastic
VvCabSauv08_H0008F_029.ver1.0.g072990	hypothetical protein PRUPE_ppa000280mg
VvCabSauv08_H0008F_029.ver1.0.g073010	DUF4378 domain
VvCabSauv08_H0009F_007.ver1.0.g073210	nucleic acid nucleotide binding
VvCabSauv08_H0009F_007.ver1.0.g073240	SIGNAL_PEPTIDE (PHOBIUS), SIGNAL_PEPTIDE_H_REGION (PHOBIUS), SIGNAL_PEPTIDE_C_REGION (PHOBIUS), NON_CYTOPLASMIC_DOMAIN (PHOBIUS), SIGNAL_PEPTIDE_N_REGION (PHOBIUS)
VvCabSauv08_H0009F_007.ver1.0.g073530	hypothetical protein PRUPE_ppa021931mg
VvCabSauv08_H0009F_007.ver1.0.g073610	UDP-glucuronate:xylan alpha-glucuronosyltransferase 1-like
VvCabSauv08_H0009F_007.ver1.0.g073710	alcohol dehydrogenase 3
VvCabSauv08_H0009F_007.ver1.0.g073750	transcription elongation factor SPT5 homolog 1
VvCabSauv08_H0009F_007.ver1.0.g073860	thioredoxin M- chloroplastic-like
VvCabSauv08_H0009F_011.ver1.0.g074110	auxin-like 1
VvCabSauv08_H0009F_011.ver1.0.g074180	hypothetical protein POPTR_0005s25020g
VvCabSauv08_H0009F_011.ver1.0.g074200	tubby-like F-box 5
VvCabSauv08_H0009F_011.ver1.0.g074360	HAD-superfamily subfamily 5 -nucleotidase
VvCabSauv08_H0009F_011.ver1.0.g074370	TRANSMEMBRANE (PHOBIUS), NON_CYTOPLASMIC_DOMAIN (PHOBIUS), CYTOPLASMIC_DOMAIN (PHOBIUS), TMhelix (TMHMM)
VvCabSauv08_H0009F_011.ver1.0.g074380	plasma membrane fusion
VvCabSauv08_H0009F_011.ver1.0.g074390	leucine carboxyl methyltransferase
VvCabSauv08_H0009F_017.ver1.0.g074520	chaperone dnaJ 10
VvCabSauv08_H0009F_017.ver1.0.g074720	mobidb-lite (MOBIDB_LITE)
VvCabSauv08_H0009F_017.ver1.0.g074730	photosystem I assembly Ycf1 (chloroplast)
VvCabSauv08_H0009F_017.ver1.0.g074780	prostaglandin E synthase 2-like
VvCabSauv08_H0009F_017.ver1.0.g074960	DEAD-box ATP-dependent RNA helicase 28
VvCabSauv08_H0009F_017.ver1.0.g075020	pathogenesis-related thaumatin family
VvCabSauv08_H0009F_017.ver1.0.g075040	ferredoxin--NADP leaf chloroplastic-like
VvCabSauv08_H0009F_017.ver1.0.g075130	Tubulin beta-1 chain
VvCabSauv08_H0009F_017.ver1.0.g075240	cytomatrix family
VvCabSauv08_H0009F_017.ver1.0.g075290	AP-2 complex subunit sigma
VvCabSauv08_H0009F_017.ver1.0.g075390	E2F transcription factor-1 family
VvCabSauv08_H0009F_017.ver1.0.g075420	probable diphthine methyl ester synthase
VvCabSauv08_H0009F_017.ver1.0.g075430	L10-interacting MYB domain-containing -like
VvCabSauv08_H0009F_017.ver1.0.g075440	Myb SANT-like DNA-binding domain
VvCabSauv08_H0009F_017.ver1.0.g075630	SIGNAL_PEPTIDE_H_REGION (PHOBIUS), SIGNAL_PEPTIDE_C_REGION (PHOBIUS), SIGNAL_PEPTIDE_N_REGION (PHOBIUS), NON_CYTOPLASMIC_DOMAIN (PHOBIUS), SIGNAL_PEPTIDE (PHOBIUS), TMhelix (TMHMM)
VvCabSauv08_H0009F_017.ver1.0.g075640	IQ-DOMAIN 32
VvCabSauv08_H0009F_017.ver1.0.g075830	DECREASED SIZE EXCLUSION LIMIT 1-like isoform X1
VvCabSauv08_H0009F_017.ver1.0.g075930	zinc finger GIS2-like
VvCabSauv08_H0009F_017.ver1.0.g075950	SH3 domain-containing 2
VvCabSauv08_H0009F_017.ver1.0.g076080	general transcription factor IIF subunit 2
VvCabSauv08_H0009F_017.ver1.0.g076110	purple acid phosphatase 2-like precursor
VvCabSauv08_H0009F_017.ver1.0.g076160	ATP-dependent protease LA (lon) domain
VvCabSauv08_H0009F_017.ver1.0.g076210	mannose-binding lectin superfamily
VvCabSauv08_H0009F_017.ver1.0.g076330	26S proteasome AAA-ATPase subunit family
VvCabSauv08_H0009F_017.ver1.0.g076370	ubiquitin- ligase
VvCabSauv08_H0009F_017.ver1.0.g076390	bZIP transcription factor bZIP124
VvCabSauv08_H0009F_017.ver1.0.g076470	wound-responsive family
VvCabSauv08_H0009F_017.ver1.0.g076590	mannan endo-1,4-beta-mannosidase 7-like
VvCabSauv08_H0009F_017.ver1.0.g076620	Ornithine carbamoyltransferase
VvCabSauv08_H0009F_017.ver1.0.g076640	proteasome subunit alpha type-1-A-like
VvCabSauv08_H0009F_020.ver1.0.g076760	tyrosine phosphatase 1
VvCabSauv08_H0009F_020.ver1.0.g076780	eukaryotic translation initiation factor 2 (eIF-2) family
VvCabSauv08_H0009F_026.ver1.0.g076910	hexokinase- chloroplastic
VvCabSauv08_H0010F_003.ver1.0.g076990	hypothetical protein PHAVU_004G174600g
VvCabSauv08_H0010F_003.ver1.0.g077010	Arginyl-tRNA class Ic
VvCabSauv08_H0010F_003.ver1.0.g077020	phosphoinositide 3-kinase regulatory subunit
VvCabSauv08_H0010F_003.ver1.0.g077030	peptidase M28 family
VvCabSauv08_H0010F_003.ver1.0.g077150	nucleotide-diphospho-sugar transferase domain
VvCabSauv08_H0010F_003.ver1.0.g077160	senescence dehydration-associated
VvCabSauv08_H0010F_003.ver1.0.g077170	initiator tRNA phosphoribosyl transferase family
VvCabSauv08_H0010F_003.ver1.0.g077180	initiator tRNA phosphoribosyl transferase family
VvCabSauv08_H0010F_003.ver1.0.g077220	2OG-Fe(II) oxygenase family oxidoreductase
VvCabSauv08_H0010F_003.ver1.0.g077230	NADP-dependent malic enzyme
VvCabSauv08_H0010F_009.ver1.0.g077380	signal peptidase complex catalytic subunit SEC11A-like
VvCabSauv08_H0010F_011.ver1.0.g077470	CTC-interacting domain 5
VvCabSauv08_H0010F_011.ver1.0.g077490	dnaJ homolog subfamily C GRV2
VvCabSauv08_H0010F_011.ver1.0.g077510	E3 ubiquitin- ligase At1g63170
VvCabSauv08_H0010F_020.ver1.0.g077520	inactive receptor kinase
VvCabSauv08_H0010F_020.ver1.0.g077590	DELLA GAI-like
VvCabSauv08_H0010F_020.ver1.0.g077630	GDP-mannose transporter GONST4
VvCabSauv08_H0010F_020.ver1.0.g077650	hypothetical protein POPTR_0005s09890g
VvCabSauv08_H0010F_020.ver1.0.g077690	EG45-like domain containing
VvCabSauv08_H0010F_020.ver1.0.g077750	GTP-binding nuclear Ran-3-like
VvCabSauv08_H0010F_020.ver1.0.g077770	Cytochrome P450 734A1
VvCabSauv08_H0010F_020.ver1.0.g077810	alpha beta-Hydrolases superfamily
VvCabSauv08_H0010F_020.ver1.0.g077890	zinc finger CCCH domain
VvCabSauv08_H0010F_020.ver1.0.g077940	dynein light chain type 1 family
VvCabSauv08_H0010F_020.ver1.0.g077990	F-box kelch-repeat
VvCabSauv08_H0010F_020.ver1.0.g078160	Coil (COILS)
VvCabSauv08_H0010F_020.ver1.0.g078240	SPX domain-containing 1-like
VvCabSauv08_H0010F_020.ver1.0.g078280	Ribosomal L36
VvCabSauv08_H0010F_020.ver1.0.g078310	CBL-interacting serine threonine- kinase 24
VvCabSauv08_H0010F_020.ver1.0.g078360	WVD2-like 5
VvCabSauv08_H0010F_020.ver1.0.g078430	plastocyanin-like domain
VvCabSauv08_H0010F_020.ver1.0.g078510	elongation factor mitochondrial
VvCabSauv08_H0010F_020.ver1.0.g078520	WUS-interacting 2
VvCabSauv08_H0010F_021.ver1.0.g078710	mobidb-lite (MOBIDB_LITE)
VvCabSauv08_H0010F_021.ver1.0.g078720	hypothetical protein PRUPE_ppa023653mg, partial
VvCabSauv08_H0010F_021.ver1.0.g078740	SEC8 exocyst complex component specific domain
VvCabSauv08_H0010F_021.ver1.0.g078810	DUF538 family
VvCabSauv08_H0010F_021.ver1.0.g078840	probable strigolactone esterase DAD2
VvCabSauv08_H0010F_021.ver1.0.g078870	3-hydroxyisobutyryl- hydrolase mitochondrial isoform X1
VvCabSauv08_H0010F_021.ver1.0.g078950	DUF936 family
VvCabSauv08_H0010F_021.ver1.0.g078970	dnaJ homolog subfamily C GRV2
VvCabSauv08_H0010F_021.ver1.0.g078990	E3 ubiquitin- ligase At1g63170
VvCabSauv08_H0010F_021.ver1.0.g079020	auxin-responsive IAA1-like
VvCabSauv08_H0010F_021.ver1.0.g079030	serine threonine phosphatase 2A 57 kDa regulatory subunit B iota isoform-like
VvCabSauv08_H0010F_026.ver1.0.g079100	brefeldin A-inhibited guanine nucleotide-exchange 5 isoform X1
VvCabSauv08_H0010F_026.ver1.0.g079160	lysine-ketoglutarate reductase saccharopine dehydrogenase bifunctional enzyme
VvCabSauv08_H0010F_026.ver1.0.g079170	pectinesterase family
VvCabSauv08_H0010F_026.ver1.0.g079280	suppressor of mec-8 and unc-52 homolog 2
VvCabSauv08_H0010F_026.ver1.0.g079320	sucrose synthase
VvCabSauv08_H0010F_026.ver1.0.g079330	CAAX amino terminal protease family
VvCabSauv08_H0010F_026.ver1.0.g079340	pectinesterase family
VvCabSauv08_H0010F_026.ver1.0.g079380	MITOCHONDRIAL FERREDOXIN 2
VvCabSauv08_H0010F_026.ver1.0.g079490	ethylene-responsive transcription factor ERF017
VvCabSauv08_H0010F_026.ver1.0.g079520	Nucleolysin TIAR
VvCabSauv08_H0010F_026.ver1.0.g079850	tubulin--tyrosine ligase 12
VvCabSauv08_H0010F_026.ver1.0.g079880	Acyl- N-acyltransferases (NAT) superfamily
VvCabSauv08_H0010F_026.ver1.0.g079900	DNA repair rhp7 isoform X1
VvCabSauv08_H0010F_026.ver1.0.g079920	MOB kinase activator-like 1A
VvCabSauv08_H0010F_026.ver1.0.g079950	auxin-binding ABP19a
VvCabSauv08_H0010F_026.ver1.0.g079960	transmembrane protein, putative
VvCabSauv08_H0010F_026.ver1.0.g080000	CTR9 homolog isoform X1
VvCabSauv08_H0010F_026.ver1.0.g080010	TATA-binding related factor (TRF) of subunit 20 of Mediator complex
VvCabSauv08_H0010F_026.ver1.0.g080020	DNA-directed RNA polymerase III subunit RPC4-like
VvCabSauv08_H0010F_026.ver1.0.g080060	stress responsive A B barrel domain
VvCabSauv08_H0010F_026.ver1.0.g080110	replication A 70 kDa DNA-binding subunit A-like
VvCabSauv08_H0010F_029.ver1.0.g080170	Bifunctional inhibitor lipid-transfer seed storage 2S albumin superfamily
VvCabSauv08_H0010F_029.ver1.0.g080330	heptahelical transmembrane ADIPOR1-like
VvCabSauv08_H0010F_029.ver1.0.g080390	LRR receptor-like serine threonine- kinase GSO2
VvCabSauv08_H0010F_031.ver1.0.g080480	TPR repeat
VvCabSauv08_H0010F_038.ver1.0.g080590	60S ribosomal L6
VvCabSauv08_H0010F_038.ver1.0.g080640	Tesmin TSO1-like CXC domain-containing
VvCabSauv08_H0010F_038.ver1.0.g080690	DUF4378 domain
VvCabSauv08_H0010F_038.ver1.0.g080710	LIKE COV 1-like
VvCabSauv08_H0010F_038.ver1.0.g080790	SITE-1 protease
VvCabSauv08_H0011F_003.ver1.0.g080940	mannitol dehydrogenase
VvCabSauv08_H0011F_003.ver1.0.g080980	tRNA rRNA methyltransferase family
VvCabSauv08_H0011F_003.ver1.0.g081050	UDP-glucosyltransferase family
VvCabSauv08_H0011F_003.ver1.0.g081080	transcription initiation factor TFIID subunit
VvCabSauv08_H0011F_003.ver1.0.g081110	TPR domain
VvCabSauv08_H0011F_003.ver1.0.g081160	mobidb-lite (MOBIDB_LITE)
VvCabSauv08_H0011F_003.ver1.0.g081210	mechanosensitive ion channel chloroplastic-like
VvCabSauv08_H0011F_003.ver1.0.g081230	phosphoglucose isomerase 1
VvCabSauv08_H0011F_012.ver1.0.g081360	NON_CYTOPLASMIC_DOMAIN (PHOBIUS), CYTOPLASMIC_DOMAIN (PHOBIUS), CYTOPLASMIC_DOMAIN (PHOBIUS), NON_CYTOPLASMIC_DOMAIN (PHOBIUS), TRANSMEMBRANE (PHOBIUS), TRANSMEMBRANE (PHOBIUS), TRANSMEMBRANE (PHOBIUS), TMhelix (TMHMM)
VvCabSauv08_H0011F_016.ver1.0.g081460	snRNA-activating complex subunit
VvCabSauv08_H0011F_016.ver1.0.g081470	nucleolar complex 4 homolog
VvCabSauv08_H0011F_016.ver1.0.g081480	nucleolar complex 4 homolog
VvCabSauv08_H0011F_016.ver1.0.g081510	BNR Asp-box repeat family
VvCabSauv08_H0011F_016.ver1.0.g081560	GPD base excision DNA repair family
VvCabSauv08_H0011F_016.ver1.0.g081600	acyl-coenzyme A thioesterase mitochondrial
VvCabSauv08_H0011F_016.ver1.0.g081610	formin 1
VvCabSauv08_H0011F_016.ver1.0.g081620	mediator of RNA polymerase II transcription subunit 19a-like isoform X1
VvCabSauv08_H0011F_016.ver1.0.g081640	hypothetical protein CICLE_v10014895mg
VvCabSauv08_H0011F_016.ver1.0.g081720	peroxisomal membrane 13-like
VvCabSauv08_H0011F_017.ver1.0.g081750	haloacid dehalogenase-like hydrolase family
VvCabSauv08_H0011F_032.ver1.0.g081950	mobidb-lite (MOBIDB_LITE)
VvCabSauv08_H0011F_032.ver1.0.g081960	dicarboxylate carrier
VvCabSauv08_H0011F_032.ver1.0.g082050	ATP-dependent 6-phosphofructokinase chloroplastic-like
VvCabSauv08_H0011F_032.ver1.0.g082070	zinc-finger homeodomain 1-like
VvCabSauv08_H0011F_032.ver1.0.g082230	ATP-dependent RNA helicase chloroplastic-like
VvCabSauv08_H0011F_032.ver1.0.g082240	ATP-dependent RNA helicase chloroplastic-like
VvCabSauv08_H0011F_032.ver1.0.g082280	homeobox-leucine zipper ATHB-6-like
VvCabSauv08_H0011F_032.ver1.0.g082310	SCAI isoform X1
VvCabSauv08_H0011F_032.ver1.0.g082350	general regulatory factor 2
VvCabSauv08_H0011F_032.ver1.0.g082360	G coupled receptor
VvCabSauv08_H0011F_032.ver1.0.g082380	40S ribosomal S6-like
VvCabSauv08_H0011F_032.ver1.0.g082400	tRNA (cytosine(34)-C(5))-methyltransferase
VvCabSauv08_H0011F_032.ver1.0.g082410	ras-related Rab11A
VvCabSauv08_H0011F_032.ver1.0.g082580	hydrolase family
VvCabSauv08_H0011F_032.ver1.0.g082650	probable phosphatase 2C 10 isoform X2
VvCabSauv08_H0011F_032.ver1.0.g082660	phosphatase 2C
VvCabSauv08_H0011F_032.ver1.0.g082750	calmodulin-binding transcription activator
VvCabSauv08_H0011F_032.ver1.0.g082900	ABC transporter D family member 1
VvCabSauv08_H0011F_032.ver1.0.g082930	MFS transporter
VvCabSauv08_H0011F_032.ver1.0.g082940	VQ motif-containing family
VvCabSauv08_H0011F_032.ver1.0.g082980	lipid-associated family
VvCabSauv08_H0011F_032.ver1.0.g083130	3-hydroxyacyl-[acyl-carrier- ] dehydratase -like
VvCabSauv08_H0011F_032.ver1.0.g083190	transducin family
VvCabSauv08_H0011F_032.ver1.0.g083290	mitogen-activated kinase kinase kinase 5
VvCabSauv08_H0011F_032.ver1.0.g083310	50S ribosomal
VvCabSauv08_H0011F_032.ver1.0.g083320	LOB domain-containing 10
VvCabSauv08_H0011F_032.ver1.0.g083800	extra-large guanine nucleotide-binding 1-like
VvCabSauv08_H0011F_032.ver1.0.g083900	Wall-associated receptor kinase-like 14
VvCabSauv08_H0011F_032.ver1.0.g084010	hypothetical protein POPTR_0008s07660g
VvCabSauv08_H0011F_032.ver1.0.g084020	metallophosphoesterase At3g03305
VvCabSauv08_H0011F_033.ver1.0.g084110	chromatin assembly factor 1 subunit FSM
VvCabSauv08_H0011F_033.ver1.0.g084120	stearoyl-[acyl-carrier- ] 9- chloroplastic
VvCabSauv08_H0011F_033.ver1.0.g084140	splicing factor U2AF-associated 2
VvCabSauv08_H0011F_035.ver1.0.g084150	G coupled receptor
VvCabSauv08_H0011F_037.ver1.0.g084170	HEADING DATE 3A
VvCabSauv08_H0011F_037.ver1.0.g084210	stearoyl-[acyl-carrier- ] 9- chloroplastic
VvCabSauv08_H0011F_037.ver1.0.g084240	pentatricopeptide repeat-containing mitochondrial
VvCabSauv08_H0011F_037.ver1.0.g084250	small nuclear ribonucleo F
VvCabSauv08_H0011F_037.ver1.0.g084280	serrate RNA effector molecule
VvCabSauv08_H0011F_037.ver1.0.g084310	sister chromatid cohesion 1 4
VvCabSauv08_H0011F_037.ver1.0.g084320	LETM1 and EF-hand domain-containing mitochondrial-like
VvCabSauv08_H0011F_037.ver1.0.g084330	LETM1 and EF-hand domain-containing mitochondrial-like
VvCabSauv08_H0011F_037.ver1.0.g084360	2-alkenal reductase (NADP(+)-dependent)
VvCabSauv08_H0011F_037.ver1.0.g084430	beta-hexosaminidase 3-like
VvCabSauv08_H0011F_037.ver1.0.g084540	hypothetical protein PRUPE_ppa015473mg, partial
VvCabSauv08_H0011F_044.ver1.0.g084580	senescence-associated family
VvCabSauv08_H0011F_044.ver1.0.g084590	hypothetical protein POPTR_0005s18010g
VvCabSauv08_H0011F_048.ver1.0.g084620	hydroxyproline-rich glyco family
VvCabSauv08_H0013F_006.ver1.0.g084680	la-related 1A-like
VvCabSauv08_H0013F_006.ver1.0.g084700	molybdenum cofactor biosynthesis CNX1
VvCabSauv08_H0013F_006.ver1.0.g084710	Molybdopterin biosynthesis CNX1
VvCabSauv08_H0013F_006.ver1.0.g084740	cation calcium exchanger 1-like
VvCabSauv08_H0013F_006.ver1.0.g084800	serine threonine- kinase TOUSLED
VvCabSauv08_H0013F_006.ver1.0.g084820	zinc knuckle family
VvCabSauv08_H0013F_006.ver1.0.g084870	E3 ubiquitin- ligase RHF2A
VvCabSauv08_H0013F_006.ver1.0.g084890	probable carboxylesterase 15
VvCabSauv08_H0013F_006.ver1.0.g084900	thylakoid lumenal family
VvCabSauv08_H0013F_006.ver1.0.g084920	DUF4283 domain
VvCabSauv08_H0013F_006.ver1.0.g084950	Ubiquitin carboxyl-terminal hydrolase 8
VvCabSauv08_H0013F_006.ver1.0.g084960	axial regulator YABBY 2 isoform X3
VvCabSauv08_H0013F_006.ver1.0.g084980	strictosidine synthase family
VvCabSauv08_H0013F_015.ver1.0.g085030	oligoribonuclease-like isoform X1
VvCabSauv08_H0013F_015.ver1.0.g085230	D -box ATP-dependent RNA helicase D 9 isoform X2
VvCabSauv08_H0013F_015.ver1.0.g085260	uncharacterized protein LOC100502343
VvCabSauv08_H0013F_015.ver1.0.g085320	NADH--cytochrome b5 reductase 1-like
VvCabSauv08_H0013F_015.ver1.0.g085430	hypothetical protein SORBIDRAFT_07g005175, partial
VvCabSauv08_H0013F_015.ver1.0.g085480	Ycf2 (chloroplast)
VvCabSauv08_H0013F_019.ver1.0.g085720	dihydropyrimidinase family
VvCabSauv08_H0013F_019.ver1.0.g085770	pentatricopeptide repeat-containing At5g16860-like
VvCabSauv08_H0014F_002.ver1.0.g086010	photosystem II repair PSB27- chloroplastic
VvCabSauv08_H0014F_002.ver1.0.g086020	plant F9H3-4
VvCabSauv08_H0014F_023.ver1.0.g086170	envelope membrane (chloroplast)
VvCabSauv08_H0014F_023.ver1.0.g086350	glutamate receptor -like
VvCabSauv08_H0014F_023.ver1.0.g086360	50S ribosomal chloroplastic
VvCabSauv08_H0014F_023.ver1.0.g086450	aconitate cytoplasmic
VvCabSauv08_H0014F_023.ver1.0.g086650	pentatricopeptide repeat-containing At1g03540
VvCabSauv08_H0014F_023.ver1.0.g086680	STRUBBELIG-RECEPTOR FAMILY 3
VvCabSauv08_H0014F_023.ver1.0.g086740	DWARF IN LIGHT 2 family
VvCabSauv08_H0014F_023.ver1.0.g086800	phosphatase 2C family
VvCabSauv08_H0014F_023.ver1.0.g086820	plant F9H3-4
VvCabSauv08_H0014F_023.ver1.0.g086830	(RS)-norcoclaurine 6-O-methyltransferase
VvCabSauv08_H0014F_024.ver1.0.g086860	Two pore calcium channel 1
VvCabSauv08_H0014F_024.ver1.0.g086870	two pore calcium channel 1
VvCabSauv08_H0014F_024.ver1.0.g086910	two pore calcium channel 1
VvCabSauv08_H0014F_027.ver1.0.g087080	hypothetical protein L484_018297
VvCabSauv08_H0014F_027.ver1.0.g087100	histone-lysine N-methyltransferase ATXR3-like isoform X1
VvCabSauv08_H0014F_027.ver1.0.g087220	pentatricopeptide repeat-containing chloroplastic
VvCabSauv08_H0014F_028.ver1.0.g087270	cytochrome b6-f complex iron-sulfur chloroplastic
VvCabSauv08_H0014F_032.ver1.0.g087350	hypothetical protein CICLE_v10006014mg
VvCabSauv08_H0014F_032.ver1.0.g087450	ras-related RABB1c
VvCabSauv08_H0014F_032.ver1.0.g087480	heavy metal-associated isoprenylated plant 47-like
VvCabSauv08_H0014F_032.ver1.0.g087580	Bidirectional sugar transporter SWEET10
VvCabSauv08_H0014F_032.ver1.0.g087680	hypothetical protein PRUPE_ppa010489mg
VvCabSauv08_H0014F_032.ver1.0.g087890	nudix hydrolase 2-like
VvCabSauv08_H0014F_032.ver1.0.g087970	FASCICLIN-like arabinogalactan 2
VvCabSauv08_H0014F_032.ver1.0.g087990	nuclear transcription factor Y subunit B-3-like
VvCabSauv08_H0014F_032.ver1.0.g088060	FAR1-related sequence 10
VvCabSauv08_H0014F_032.ver1.0.g088080	glucose-6-phosphate 1- chloroplastic-like isoform X2
VvCabSauv08_H0014F_032.ver1.0.g088210	pentatricopeptide repeat-containing mitochondrial-like
VvCabSauv08_H0014F_032.ver1.0.g088320	chlorophyll a-b binding chloroplastic
VvCabSauv08_H0014F_032.ver1.0.g088410	Sterile alpha motif (SAM) domain-containing
VvCabSauv08_H0014F_032.ver1.0.g088430	vacuolar -sorting-associated 11 homolog
VvCabSauv08_H0014F_032.ver1.0.g088500	Thymidine kinase
VvCabSauv08_H0014F_032.ver1.0.g088720	serine arginine repetitive matrix 1
VvCabSauv08_H0014F_032.ver1.0.g088960	uncharacterized GPI-anchored At4g28100-like
VvCabSauv08_H0014F_032.ver1.0.g088990	cytochrome b6-f complex iron-sulfur chloroplastic
VvCabSauv08_H0014F_032.ver1.0.g089030	hypothetical protein POPTR_0013s14570g
VvCabSauv08_H0014F_035.ver1.0.g089180	galactosyltransferase family
VvCabSauv08_H0014F_035.ver1.0.g089240	fasciclin-like arabinogalactan 7 precursor
VvCabSauv08_H0014F_035.ver1.0.g089270	ankyrin repeat family
VvCabSauv08_H0014F_035.ver1.0.g089540	ethylene-responsive transcription factor ERF054-like
VvCabSauv08_H0014F_035.ver1.0.g089550	Protochlorophyllide reductase
VvCabSauv08_H0014F_035.ver1.0.g089570	polyol monosaccharide transporter 1
VvCabSauv08_H0014F_035.ver1.0.g089770	CAAX amino terminal protease family
VvCabSauv08_H0014F_035.ver1.0.g089850	ribosomal L32 (chloroplast)
VvCabSauv08_H0014F_035.ver1.0.g089890	probable E3 ubiquitin- ligase XBOS34
VvCabSauv08_H0014F_038.ver1.0.g090090	probable lipid-A-disaccharide mitochondrial isoform X1
VvCabSauv08_H0014F_038.ver1.0.g090150	disulfide isomerase-like 2-3
VvCabSauv08_H0014F_038.ver1.0.g090240	Zinc finger C-x8-C-x5-C-x3-H type family
VvCabSauv08_H0014F_038.ver1.0.g090420	probable plastidic glucose transporter 1
VvCabSauv08_H0014F_038.ver1.0.g090430	glycosyl hydrolase family 9
VvCabSauv08_H0014F_038.ver1.0.g090440	NRT1 PTR FAMILY
VvCabSauv08_H0014F_038.ver1.0.g090500	chromatin remodeling EBS-like
VvCabSauv08_H0014F_040.ver1.0.g090580	Ubiquitin fusion degradation UFD1 family
VvCabSauv08_H0014F_040.ver1.0.g090640	nuclear matrix constituent
VvCabSauv08_H0014F_040.ver1.0.g090650	transmembrane (DUF1068)
VvCabSauv08_H0014F_040.ver1.0.g090660	dentin sialophospho
VvCabSauv08_H0014F_042.ver1.0.g090720	RNAse E G
VvCabSauv08_H0014F_042.ver1.0.g090730	calcium ion-binding
VvCabSauv08_H0015F_001.ver1.0.g090870	uncharacterized LOC103319142
VvCabSauv08_H0015F_001.ver1.0.g090890	uncharacterized protein LOC109706122
VvCabSauv08_H0015F_001.ver1.0.g090920	partner of Y14-mago
VvCabSauv08_H0015F_001.ver1.0.g090950	LRR and NB-ARC domain disease resistance
VvCabSauv08_H0015F_001.ver1.0.g090980	transmembrane 87B
VvCabSauv08_H0015F_001.ver1.0.g091000	mucin-related family
VvCabSauv08_H0015F_001.ver1.0.g091010	DUF3128 family
VvCabSauv08_H0015F_001.ver1.0.g091040	basic blue
VvCabSauv08_H0015F_001.ver1.0.g091070	patatin-like phospholipase domain-containing 2
VvCabSauv08_H0015F_001.ver1.0.g091080	probable plastid-lipid-associated chloroplastic isoform X1
VvCabSauv08_H0015F_001.ver1.0.g091110	probable plastid-lipid-associated chloroplastic isoform X1
VvCabSauv08_H0015F_007.ver1.0.g091240	CYTOPLASMIC_DOMAIN (PHOBIUS), TRANSMEMBRANE (PHOBIUS), NON_CYTOPLASMIC_DOMAIN (PHOBIUS), TMhelix (TMHMM)
VvCabSauv08_H0015F_008.ver1.0.g091330	CYTOPLASMIC_DOMAIN (PHOBIUS), TRANSMEMBRANE (PHOBIUS), NON_CYTOPLASMIC_DOMAIN (PHOBIUS)
VvCabSauv08_H0015F_008.ver1.0.g091450	hypothetical protein CICLE_v10018516mg
VvCabSauv08_H0015F_008.ver1.0.g091520	emp24 gp25L p24 family
VvCabSauv08_H0015F_008.ver1.0.g091640	maternal effect embryo arrest
VvCabSauv08_H0015F_008.ver1.0.g091670	phosphatidylinositol-4-phosphate 5-kinase family
VvCabSauv08_H0015F_008.ver1.0.g091750	6-phosphogluconate dehydrogenase family
VvCabSauv08_H0015F_018.ver1.0.g091940	calcium-dependent kinase 13
VvCabSauv08_H0015F_018.ver1.0.g092040	mitogen-activated kinase kinase kinase 1-like
VvCabSauv08_H0015F_018.ver1.0.g092050	uncharacterized protein LOC109714091
VvCabSauv08_H0015F_032.ver1.0.g092300	pentatricopeptide repeat-containing mitochondrial
VvCabSauv08_H0015F_032.ver1.0.g092390	RING zinc finger domain superfamily
VvCabSauv08_H0015F_032.ver1.0.g092500	SNF7 family
VvCabSauv08_H0015F_032.ver1.0.g092520	pentatricopeptide repeat-containing mitochondrial-like
VvCabSauv08_H0015F_032.ver1.0.g092550	phosphatidylserine decarboxylase
VvCabSauv08_H0015F_032.ver1.0.g092610	aceous RNase P chloroplastic mitochondrial
VvCabSauv08_H0016F_010.ver1.0.g092790	F-box RNI FBD-like domain
VvCabSauv08_H0016F_010.ver1.0.g092860	F-box RNI FBD-like domain
VvCabSauv08_H0016F_010.ver1.0.g092910	receptor-like kinase
VvCabSauv08_H0016F_021.ver1.0.g093270	S-adenosyl-L-methionine-dependent methyltransferases superfamily
VvCabSauv08_H0016F_021.ver1.0.g093370	aceous RNase P chloroplastic mitochondrial
VvCabSauv08_H0016F_021.ver1.0.g093420	FAD NAD(P)-binding oxidoreductase family
VvCabSauv08_H0016F_021.ver1.0.g093550	hypothetical protein PRUPE_ppa021750mg, partial
VvCabSauv08_H0016F_021.ver1.0.g093590	GTP-dependent nucleic acid-binding engD
VvCabSauv08_H0016F_021.ver1.0.g093630	BTB POZ domain-containing At1g04390 isoform X1
VvCabSauv08_H0016F_022.ver1.0.g093810	kd heat shock family
VvCabSauv08_H0016F_022.ver1.0.g093820	General transcription factor 3C polypeptide 3
VvCabSauv08_H0016F_022.ver1.0.g093880	nuclear-pore anchor
VvCabSauv08_H0016F_022.ver1.0.g093890	Nuclear-pore anchor
VvCabSauv08_H0016F_022.ver1.0.g093920	Eukaryotic aspartyl protease family
VvCabSauv08_H0016F_022.ver1.0.g093930	Eukaryotic aspartyl protease family
VvCabSauv08_H0016F_022.ver1.0.g093950	UPF0678 fatty acid-binding At1g79260
VvCabSauv08_H0016F_022.ver1.0.g093990	enhancer of AG-4 1 family
VvCabSauv08_H0016F_022.ver1.0.g094000	hypothetical protein PRUPE_ppa021750mg, partial
VvCabSauv08_H0016F_022.ver1.0.g094020	ABC transporter D family member chloroplastic
VvCabSauv08_H0016F_023.ver1.0.g094190	PAT1 homolog 1-like isoform X1
VvCabSauv08_H0016F_029.ver1.0.g094270	FTSH protease 12
VvCabSauv08_H0016F_029.ver1.0.g094310	nuclear transcription factor Y subunit C-4-like
VvCabSauv08_H0016F_029.ver1.0.g094350	Coil (COILS), mobidb-lite (MOBIDB_LITE)
VvCabSauv08_H0016F_031.ver1.0.g094490	Molybdenum cofactor sulfurase
VvCabSauv08_H0016F_031.ver1.0.g094500	feruloyl ortho-hydroxylase 2-like isoform X1
VvCabSauv08_H0016F_035.ver1.0.g094740	translation initiation factor eIF-2B subunit gamma
VvCabSauv08_H0016F_035.ver1.0.g094770	nucleolar complex 3 homolog
VvCabSauv08_H0016F_035.ver1.0.g094790	ubiquitin-NEDD8 RUB1
VvCabSauv08_H0016F_035.ver1.0.g094930	Kinase interacting (KIP1-like) family
VvCabSauv08_H0016F_035.ver1.0.g094940	kinase interacting (KIP1-like) family
VvCabSauv08_H0016F_035.ver1.0.g094990	KRTCAP2 homolog
VvCabSauv08_H0016F_035.ver1.0.g095070	plant F14G9-20
VvCabSauv08_H0017F_022.ver1.0.g095350	probable glycosyltransferase At5g03795
VvCabSauv08_H0017F_022.ver1.0.g095440	P-loop containing nucleoside triphosphate hydrolases superfamily
VvCabSauv08_H0017F_022.ver1.0.g095450	P-loop containing nucleoside triphosphate hydrolases superfamily
VvCabSauv08_H0017F_035.ver1.0.g095720	RNA helicase family
VvCabSauv08_H0017F_035.ver1.0.g095750	Mal D 1-associated
VvCabSauv08_H0017F_035.ver1.0.g095880	axial regulator YABBY 2 isoform X4
VvCabSauv08_H0017F_035.ver1.0.g095910	Ubiquitin carboxyl-terminal hydrolase 8
VvCabSauv08_H0017F_035.ver1.0.g095920	Ubiquitin carboxyl-terminal hydrolase 8
VvCabSauv08_H0018F_010.ver1.0.g096130	DCD (development and cell death) domain
VvCabSauv08_H0018F_010.ver1.0.g096150	DNAJ heat shock N-terminal domain-containing
VvCabSauv08_H0018F_010.ver1.0.g096250	mobidb-lite (MOBIDB_LITE)
VvCabSauv08_H0018F_013.ver1.0.g096530	Translation initiation factor eIF3 subunit
VvCabSauv08_H0018F_013.ver1.0.g096700	amidase 1
VvCabSauv08_H0018F_013.ver1.0.g096710	tripartite motif-containing 40-like
VvCabSauv08_H0018F_013.ver1.0.g096720	pentatricopeptide repeat-containing At3g05240
VvCabSauv08_H0018F_013.ver1.0.g096750	Hsp1 family
VvCabSauv08_H0018F_013.ver1.0.g096770	nuclear transcription factor Y subunit C-3-like
VvCabSauv08_H0018F_013.ver1.0.g096780	cation calcium exchanger 5
VvCabSauv08_H0018F_013.ver1.0.g096790	Myb SANT-like DNA-binding domain
VvCabSauv08_H0018F_013.ver1.0.g096800	signal peptidase complex subunit 3B-like
VvCabSauv08_H0018F_013.ver1.0.g096890	DNA excision repair ERCC-1
VvCabSauv08_H0018F_013.ver1.0.g096920	branched-chain-amino-acid aminotransferase 2 isoform X1
VvCabSauv08_H0018F_013.ver1.0.g096970	sodium hydrogen exchanger 2-like
VvCabSauv08_H0018F_013.ver1.0.g096990	hypothetical protein PRUPE_ppa016504mg, partial
VvCabSauv08_H0018F_013.ver1.0.g097010	hypothetical protein MTR_1g082370
VvCabSauv08_H0018F_016.ver1.0.g097120	disease resistance gene NBS-LRR family
VvCabSauv08_H0018F_016.ver1.0.g097140	piezo-type mechanosensitive ion channel component
VvCabSauv08_H0018F_016.ver1.0.g097180	uncharacterized protein LOC109706122
VvCabSauv08_H0018F_016.ver1.0.g097230	Sugar transporter ERD6-like 5
VvCabSauv08_H0018F_016.ver1.0.g097290	autophagy-related 18h-like
VvCabSauv08_H0018F_016.ver1.0.g097360	translation initiation factor 3 subunit I
VvCabSauv08_H0018F_017.ver1.0.g097370	Sugar transporter ERD6-like 5
VvCabSauv08_H0018F_025.ver1.0.g097500	40S ribosomal S21
VvCabSauv08_H0018F_026.ver1.0.g097520	calcium-dependent phospholipid-binding copine family
VvCabSauv08_H0018F_029.ver1.0.g097620	proteoglycan 4
VvCabSauv08_H0018F_029.ver1.0.g097810	pectin acetylesterase 12-like
VvCabSauv08_H0018F_029.ver1.0.g097870	anaphase-promoting complex cyclosome 11
VvCabSauv08_H0018F_029.ver1.0.g097910	aspartic ase 2
VvCabSauv08_H0018F_029.ver1.0.g097990	pyruvate dehydrogenase (acetyl-transferring) mitochondrial
VvCabSauv08_H0018F_029.ver1.0.g098030	probable receptor kinase At5g18500
VvCabSauv08_H0018F_029.ver1.0.g098110	FACT complex subunit SPT16
VvCabSauv08_H0018F_029.ver1.0.g098140	shaggy-related kinase alpha-like
VvCabSauv08_H0018F_029.ver1.0.g098150	polygalacturonase At1g48100-like
VvCabSauv08_H0018F_029.ver1.0.g098160	pyrrolidone-carboxylate peptidase family
VvCabSauv08_H0018F_029.ver1.0.g098180	NIM1-INTERACTING 1-like isoform X2
VvCabSauv08_H0018F_029.ver1.0.g098270	galactinol synthase 2
VvCabSauv08_H0018F_029.ver1.0.g098550	domon-like ligand-binding domain-containing precursor
VvCabSauv08_H0018F_029.ver1.0.g098570	PAPA-1-like family
VvCabSauv08_H0018F_029.ver1.0.g098630	bZIP transcription factor 53-like
VvCabSauv08_H0018F_029.ver1.0.g098680	antigenic heat-stable
VvCabSauv08_H0018F_029.ver1.0.g098690	Peptide chain release factor 2
VvCabSauv08_H0018F_029.ver1.0.g098710	pyrophosphate-energized vacuolar membrane proton pump-like
VvCabSauv08_H0018F_029.ver1.0.g098770	mobidb-lite (MOBIDB_LITE)
VvCabSauv08_H0018F_029.ver1.0.g098790	zinc finger matrin-type 2
VvCabSauv08_H0018F_029.ver1.0.g098800	disulfide isomerase-like 2-2
VvCabSauv08_H0018F_029.ver1.0.g098820	hypothetical protein POPTR_0005s01960g
VvCabSauv08_H0018F_029.ver1.0.g098840	ATP-dependent DNA helicase Q-like 1
VvCabSauv08_H0018F_029.ver1.0.g098930	importin subunit alpha-2-like
VvCabSauv08_H0018F_029.ver1.0.g098940	GATA transcription factor 16
VvCabSauv08_H0018F_029.ver1.0.g098970	drought-responsive family
VvCabSauv08_H0018F_029.ver1.0.g098980	RING U-box
VvCabSauv08_H0018F_029.ver1.0.g099000	phosphatase 2C family
VvCabSauv08_H0018F_029.ver1.0.g099010	mitochondrially targeted single-stranded DNA binding
VvCabSauv08_H0018F_029.ver1.0.g099190	malignant T-cell-amplified sequence 1 homolog
VvCabSauv08_H0018F_029.ver1.0.g099200	60S ribosomal L18
VvCabSauv08_H0018F_029.ver1.0.g099210	bifunctional epoxide hydrolase 2-like
VvCabSauv08_H0018F_029.ver1.0.g099390	F1 gamma subunit
VvCabSauv08_H0018F_037.ver1.0.g099700	mannosylglyco endo-beta-mannosidase-like isoform X1
VvCabSauv08_H0019F_004.ver1.0.g099910	ABC1 family
VvCabSauv08_H0019F_015.ver1.0.g099990	TMV resistance N
VvCabSauv08_H0019F_015.ver1.0.g100040	TMV resistance N
VvCabSauv08_H0019F_015.ver1.0.g100210	RPM1-interacting 4-like
VvCabSauv08_H0019F_015.ver1.0.g100380	small subunit processome component 20 homolog
VvCabSauv08_H0019F_015.ver1.0.g100400	small subunit processome component 20 homolog
VvCabSauv08_H0019F_015.ver1.0.g100480	HXXXD-type acyl-transferase family
VvCabSauv08_H0019F_015.ver1.0.g100490	rhodanese cell cycle control phosphatase superfamily
VvCabSauv08_H0019F_015.ver1.0.g100640	heat shock transcription factor A8
VvCabSauv08_H0019F_015.ver1.0.g100650	adenosylhomocysteinase family
VvCabSauv08_H0019F_015.ver1.0.g100660	serine hydroxymethyltransferase 4
VvCabSauv08_H0019F_015.ver1.0.g100730	selenium-binding 1-like
VvCabSauv08_H0019F_019.ver1.0.g100850	Receptor like kinase
VvCabSauv08_H0019F_019.ver1.0.g100920	cyclin-dependent kinase inhibitor 4-like
VvCabSauv08_H0019F_019.ver1.0.g100930	Ribosomal L13 family
VvCabSauv08_H0019F_033.ver1.0.g101070	Lysine-specific demethylase 3B
VvCabSauv08_H0019F_036.ver1.0.g101160	LRR receptor-like serine threonine- kinase GSO1
VvCabSauv08_H0019F_043.ver1.0.g101270	ER lumen retaining receptor
VvCabSauv08_H0019F_046.ver1.0.g101440	interactor of constitutive active ROPs chloroplastic-like
VvCabSauv08_H0019F_052.ver1.0.g101790	ribosome biogenesis bms1-like isoform X1
VvCabSauv08_H0020F_001.ver1.0.g101860	hypothetical protein L484_001545
VvCabSauv08_H0020F_003.ver1.0.g101930	LRR receptor-like serine threonine- kinase GSO1
VvCabSauv08_H0020F_003.ver1.0.g101940	DNA-directed RNA polymerase mitochondrial-like
VvCabSauv08_H0020F_003.ver1.0.g102010	LRR receptor-like serine threonine- kinase GSO1
VvCabSauv08_H0020F_003.ver1.0.g102120	60S ribosomal L17-2
VvCabSauv08_H0020F_003.ver1.0.g102150	probable arabinosyltransferase ARAD1
VvCabSauv08_H0020F_003.ver1.0.g102170	LRR receptor-like serine threonine- kinase GSO1
VvCabSauv08_H0020F_003.ver1.0.g102210	signal peptidase complex subunit 3B-like
VvCabSauv08_H0020F_003.ver1.0.g102350	NADH-ubiquinone oxidoreductase
VvCabSauv08_H0020F_003.ver1.0.g102360	chlorophyll a-b binding chloroplastic
VvCabSauv08_H0020F_009.ver1.0.g102480	serine carboxypeptidase-like 45
VvCabSauv08_H0020F_009.ver1.0.g102490	PPR containing
VvCabSauv08_H0020F_009.ver1.0.g102500	PPR containing
VvCabSauv08_H0020F_009.ver1.0.g102660	ubiquitin thioesterase otubain-like
VvCabSauv08_H0020F_009.ver1.0.g102810	NRT1 PTR FAMILY
VvCabSauv08_H0020F_009.ver1.0.g102860	NRT1 PTR FAMILY
VvCabSauv08_H0020F_009.ver1.0.g102940	auxin-responsive GH3 family
VvCabSauv08_H0020F_009.ver1.0.g102950	40S ribosomal S27-2
VvCabSauv08_H0020F_009.ver1.0.g103050	DNA replication licensing factor mcm2
VvCabSauv08_H0020F_009.ver1.0.g103080	SNARE associated family
VvCabSauv08_H0020F_009.ver1.0.g103110	probable xyloglucan endotransglucosylase hydrolase B precursor
VvCabSauv08_H0020F_009.ver1.0.g103190	NADH dehydrogenase [ubiquinone] 1 alpha subcomplex subunit 2
VvCabSauv08_H0020F_009.ver1.0.g103270	mobidb-lite (MOBIDB_LITE)
VvCabSauv08_H0020F_013.ver1.0.g103290	pyruvate dehydrogenase E1 component subunit mitochondrial
VvCabSauv08_H0020F_020.ver1.0.g103480	PTHR34427:SF6 (PANTHER), PTHR34427 (PANTHER)
VvCabSauv08_H0020F_020.ver1.0.g103570	regulator of G- signaling 1
VvCabSauv08_H0020F_020.ver1.0.g103580	CAAX amino terminal protease family
VvCabSauv08_H0020F_033.ver1.0.g103990	peptidyl-prolyl cis-trans isomerase
VvCabSauv08_H0020F_033.ver1.0.g104000	peptidyl-prolyl cis-trans isomerase
VvCabSauv08_H0020F_033.ver1.0.g104010	amidohydrolase family
VvCabSauv08_H0020F_033.ver1.0.g104200	NAC domain-containing 83
VvCabSauv08_H0020F_033.ver1.0.g104230	pyruvate dehydrogenase E1 component subunit mitochondrial
VvCabSauv08_H0020F_036.ver1.0.g104330	hypothetical protein CICLE_v10033613mg
VvCabSauv08_H0020F_036.ver1.0.g104410	Mitochondrial transcription termination factor family
VvCabSauv08_H0020F_036.ver1.0.g104430	J JJJ2-like isoform X1
VvCabSauv08_H0020F_036.ver1.0.g104440	J JJJ2-like isoform X1
VvCabSauv08_H0020F_036.ver1.0.g104510	transmembrane (DUF 3339)
VvCabSauv08_H0020F_036.ver1.0.g104520	transmembrane (DUF 3339)
VvCabSauv08_H0020F_036.ver1.0.g104550	flowering locus C
VvCabSauv08_H0020F_036.ver1.0.g104560	flowering locus C
VvCabSauv08_H0020F_036.ver1.0.g104580	AP2 ERF and B3 domain-containing transcription factor
VvCabSauv08_H0020F_036.ver1.0.g104610	squamosa promoter-binding 13A
VvCabSauv08_H0020F_038.ver1.0.g104770	small heat shock chloroplastic-like
VvCabSauv08_H0020F_038.ver1.0.g104790	ribosomal L23 (chloroplast)
VvCabSauv08_H0020F_039.ver1.0.g104950	probable thimet oligopeptidase isoform X1
VvCabSauv08_H0020F_039.ver1.0.g104970	F-box family
VvCabSauv08_H0020F_039.ver1.0.g105010	trihelix transcription factor GT-1-like
VvCabSauv08_H0020F_039.ver1.0.g105020	Mitotic spindle checkpoint MAD2
VvCabSauv08_H0020F_039.ver1.0.g105100	zinc finger CONSTANS (DUF3537)
VvCabSauv08_H0020F_039.ver1.0.g105110	kinase family
VvCabSauv08_H0020F_039.ver1.0.g105160	ATP-dependent DNA helicase Q-like 5
VvCabSauv08_H0020F_039.ver1.0.g105240	3-oxoacyl-[acyl-carrier- ] reductase
VvCabSauv08_H0020F_039.ver1.0.g105250	DNA-binding storekeeper
VvCabSauv08_H0020F_039.ver1.0.g105260	DNA polymerase alpha subunit B
VvCabSauv08_H0020F_039.ver1.0.g105310	4-coumarate: ligase
VvCabSauv08_H0020F_039.ver1.0.g105380	OTU domain-containing At3g57810-like isoform X2
VvCabSauv08_H0020F_039.ver1.0.g105500	hypothetical protein PRUPE_ppa016504mg, partial
VvCabSauv08_H0020F_039.ver1.0.g105540	EF hand calcium-binding family
VvCabSauv08_H0021F_003.ver1.0.g105710	pentatricopeptide repeat-containing At5g66520-like
VvCabSauv08_H0021F_003.ver1.0.g105770	WAT1-related chloroplastic
VvCabSauv08_H0021F_003.ver1.0.g105780	NDR1 HIN1 13
VvCabSauv08_H0021F_003.ver1.0.g105790	nijmegen breakage syndrome 1
VvCabSauv08_H0021F_003.ver1.0.g105890	probable acyl-activating enzyme peroxisomal
VvCabSauv08_H0021F_003.ver1.0.g105970	NC domain-containing family
VvCabSauv08_H0021F_003.ver1.0.g106050	cysteine-rich receptor kinase 2
VvCabSauv08_H0021F_012.ver1.0.g106090	eukaryotic translation initiation factor 5A-2-like
VvCabSauv08_H0021F_018.ver1.0.g106330	hypothetical protein PRUPE_ppa021750mg, partial
VvCabSauv08_H0021F_018.ver1.0.g106360	probable xyloglucan glycosyltransferase 5
VvCabSauv08_H0021F_018.ver1.0.g106370	cyclic nucleotide-gated ion channel
VvCabSauv08_H0021F_018.ver1.0.g106380	splicing factor RSZp22 family
VvCabSauv08_H0021F_018.ver1.0.g106490	structural maintenance of chromosomes 3
VvCabSauv08_H0021F_023.ver1.0.g106530	CHD3-type chromatin-remodeling factor pickle
VvCabSauv08_H0021F_025.ver1.0.g106550	transmembrane (DUF788)
VvCabSauv08_H0021F_038.ver1.0.g106640	pentatricopeptide repeat-containing family
VvCabSauv08_H0021F_038.ver1.0.g106680	Hyp O-arabinosyltransferase
VvCabSauv08_H0021F_038.ver1.0.g106730	40S ribosomal S11
VvCabSauv08_H0021F_038.ver1.0.g106770	exosome complex component RRP42-like
VvCabSauv08_H0021F_038.ver1.0.g106960	phosphoenolpyruvate phosphatase isoform X1
VvCabSauv08_H0021F_038.ver1.0.g106980	Formin 6
VvCabSauv08_H0021F_038.ver1.0.g107090	mobidb-lite (MOBIDB_LITE)
VvCabSauv08_H0021F_038.ver1.0.g107100	endomembrane 70 family
VvCabSauv08_H0021F_038.ver1.0.g107150	ribosomal RNA small subunit methyltransferase G
VvCabSauv08_H0021F_038.ver1.0.g107220	probable phospholipid hydroperoxide glutathione peroxidase
VvCabSauv08_H0021F_038.ver1.0.g107240	enhancer of rudimentary homolog
VvCabSauv08_H0021F_038.ver1.0.g107250	RRC1-like isoform X1
VvCabSauv08_H0021F_038.ver1.0.g107260	hypothetical protein PRUPE_ppa015607mg, partial
VvCabSauv08_H0021F_038.ver1.0.g107330	Ubiquitin carboxyl-terminal hydrolase 22
VvCabSauv08_H0021F_038.ver1.0.g107380	MGDG synthase type A family
VvCabSauv08_H0021F_038.ver1.0.g107400	VQ motif-containing
VvCabSauv08_H0021F_038.ver1.0.g107430	tsi1-interacting TSIP1
VvCabSauv08_H0021F_038.ver1.0.g107440	spindle kinetochore-associated
VvCabSauv08_H0021F_038.ver1.0.g107460	zinc finger CCCH domain-containing 18
VvCabSauv08_H0021F_038.ver1.0.g107740	Kinase interacting (KIP1-like) family
VvCabSauv08_H0021F_038.ver1.0.g107920	uncharacterized protein LOC109815079
VvCabSauv08_H0022F_010.ver1.0.g108120	40S ribosomal S19
VvCabSauv08_H0022F_013.ver1.0.g108140	biotin lipoate A B ligase family
VvCabSauv08_H0022F_013.ver1.0.g108160	HNH endonuclease
VvCabSauv08_H0022F_013.ver1.0.g108170	Dof zinc finger
VvCabSauv08_H0022F_013.ver1.0.g108210	malate chloroplastic-like
VvCabSauv08_H0022F_013.ver1.0.g108270	probable arabinosyltransferase ARAD1
VvCabSauv08_H0022F_013.ver1.0.g108310	alpha beta-Hydrolases superfamily
VvCabSauv08_H0022F_013.ver1.0.g108360	pentatricopeptide repeat-containing At4g13650
VvCabSauv08_H0022F_013.ver1.0.g108570	pentatricopeptide repeat-containing chloroplastic-like
VvCabSauv08_H0022F_013.ver1.0.g108630	IQ-DOMAIN 31-like
VvCabSauv08_H0022F_013.ver1.0.g108710	nuclear ribonuclease Z
VvCabSauv08_H0022F_013.ver1.0.g108960	NRT1 PTR FAMILY -like
VvCabSauv08_H0022F_013.ver1.0.g109070	DDT domain-containing DDR4
VvCabSauv08_H0022F_013.ver1.0.g109130	basic helix-loop-helix (bHLH) DNA-binding superfamily
VvCabSauv08_H0022F_013.ver1.0.g109150	5-formyltetrahydrofolate cycloligase
VvCabSauv08_H0022F_013.ver1.0.g109240	ras GTPase-activating -binding 1
VvCabSauv08_H0022F_013.ver1.0.g109270	LONGIFOLIA 2-like
VvCabSauv08_H0022F_013.ver1.0.g109310	RING finger B-like
VvCabSauv08_H0022F_013.ver1.0.g109360	cleavage stimulation factor subunit 50
VvCabSauv08_H0022F_013.ver1.0.g109410	UDP-arabinopyranose mutase 1
VvCabSauv08_H0022F_016.ver1.0.g109550	hypothetical protein PRUPE_ppa004205mg
VvCabSauv08_H0022F_016.ver1.0.g109730	DUF538 family
VvCabSauv08_H0022F_016.ver1.0.g109740	eukaryotic translation initiation factor 5A-2-like
VvCabSauv08_H0022F_016.ver1.0.g109750	HNH endonuclease domain-containing family
VvCabSauv08_H0022F_016.ver1.0.g109920	pentatricopeptide repeat-containing At5g56310-like
VvCabSauv08_H0022F_024.ver1.0.g110130	Tetratricopeptide repeat (TPR)-like superfamily
VvCabSauv08_H0022F_033.ver1.0.g110250	RING-finger ubiquitin ligase
VvCabSauv08_H0022F_033.ver1.0.g110320	kinase family
VvCabSauv08_H0022F_033.ver1.0.g110500	NHL domain
VvCabSauv08_H0022F_033.ver1.0.g110550	Serine threonine- kinase WNK (With No Lysine)
VvCabSauv08_H0022F_033.ver1.0.g110580	RING-H2 finger ATL48-like
VvCabSauv08_H0022F_033.ver1.0.g110620	rac-like GTP-binding 3
VvCabSauv08_H0022F_033.ver1.0.g110650	xanthine uracil permease family
VvCabSauv08_H0022F_033.ver1.0.g110660	DUF4228 domain
VvCabSauv08_H0022F_033.ver1.0.g110680	LIM domain-containing WLIM1-like
VvCabSauv08_H0022F_033.ver1.0.g110800	mobidb-lite (MOBIDB_LITE), mobidb-lite (MOBIDB_LITE)
VvCabSauv08_H0022F_033.ver1.0.g110860	alpha-N-acetylglucosaminidase-like isoform X3
VvCabSauv08_H0022F_033.ver1.0.g110900	betaine aldehyde dehydrogenase chloroplastic
VvCabSauv08_H0022F_033.ver1.0.g110910	ADP-glucose pyrophosphorylase family
VvCabSauv08_H0022F_033.ver1.0.g110950	suppressor SRP40
VvCabSauv08_H0022F_033.ver1.0.g110960	two-component response regulator ARR3
VvCabSauv08_H0022F_033.ver1.0.g111010	SIN3-like 3
VvCabSauv08_H0022F_033.ver1.0.g111070	pentatricopeptide repeat-containing chloroplastic-like
VvCabSauv08_H0022F_033.ver1.0.g111080	hypothetical protein CICLE_v10019847mg
VvCabSauv08_H0022F_033.ver1.0.g111100	TORTIFOLIA1 3
VvCabSauv08_H0022F_033.ver1.0.g111120	PLC-like phosphodiesterases superfamily
VvCabSauv08_H0022F_033.ver1.0.g111290	phosphoserine chloroplastic
VvCabSauv08_H0022F_033.ver1.0.g111640	UDP-glycosyltransferase 83A1
VvCabSauv08_H0022F_033.ver1.0.g111650	LEO1 homolog
VvCabSauv08_H0023F_011.ver1.0.g111830	beta-(1,2)-xylosyltransferase
VvCabSauv08_H0023F_011.ver1.0.g111840	MO25 At5g47540
VvCabSauv08_H0023F_011.ver1.0.g111880	40S ribosomal S8-like
VvCabSauv08_H0023F_011.ver1.0.g111960	Serine Threonine-kinase WNK11
VvCabSauv08_H0023F_011.ver1.0.g112040	RNA recognition motif-containing family
VvCabSauv08_H0023F_011.ver1.0.g112260	30S ribosomal S10
VvCabSauv08_H0023F_011.ver1.0.g112390	two pore potassium channel a isoform X1
VvCabSauv08_H0023F_011.ver1.0.g112440	cysteine synthase 2
VvCabSauv08_H0023F_011.ver1.0.g112490	DNA ligase 1-like
VvCabSauv08_H0023F_011.ver1.0.g112560	P-loop containing nucleoside triphosphate hydrolases superfamily
VvCabSauv08_H0023F_015.ver1.0.g112670	TIC 20- chloroplastic-like
VvCabSauv08_H0023F_015.ver1.0.g112740	nicotinamide mononucleotide
VvCabSauv08_H0023F_015.ver1.0.g112750	Transcription factor ASG4
VvCabSauv08_H0023F_015.ver1.0.g112790	poly(A)-specific ribonuclease PARN isoform X1
VvCabSauv08_H0023F_015.ver1.0.g112830	Cellulose synthase E1
VvCabSauv08_H0023F_025.ver1.0.g113620	peroxisomal 2,4-dienoyl- reductase
VvCabSauv08_H0023F_025.ver1.0.g113720	hypothetical protein PRUPE_ppa000218mg
VvCabSauv08_H0023F_025.ver1.0.g113790	4-hydroxy-4-methyl-2-oxoglutarate aldolase 3 isoform X2
VvCabSauv08_H0024F_003.ver1.0.g113990	ribosomal L11 methyltransferase
VvCabSauv08_H0024F_009.ver1.0.g114330	ubiquitin carboxyl-terminal hydrolase 23 isoform X1
VvCabSauv08_H0024F_009.ver1.0.g114390	chlorophyll a-b binding of LHCII type 1-like
VvCabSauv08_H0024F_009.ver1.0.g114400	probable purine permease 11 isoform X1
VvCabSauv08_H0024F_009.ver1.0.g114420	SH2 domain A
VvCabSauv08_H0024F_009.ver1.0.g114440	receptor-like serine threonine- kinase At1g78530
VvCabSauv08_H0024F_019.ver1.0.g114710	galactosyltransferase family
VvCabSauv08_H0024F_019.ver1.0.g114730	TPR repeat-containing thioredoxin TTL1
VvCabSauv08_H0024F_019.ver1.0.g114840	LIGHT-DEPENDENT SHORT HYPOCOTYLS 10-like
VvCabSauv08_H0024F_019.ver1.0.g114850	Uroporphyrinogen decarboxylase
VvCabSauv08_H0024F_019.ver1.0.g114910	mobidb-lite (MOBIDB_LITE)
VvCabSauv08_H0024F_019.ver1.0.g115170	IRK-interacting -like
VvCabSauv08_H0024F_019.ver1.0.g115320	zinc ion binding
VvCabSauv08_H0024F_029.ver1.0.g115730	DUF1685 family
VvCabSauv08_H0024F_036.ver1.0.g115830	PAP-specific phosphatase HAL2-like
VvCabSauv08_H0024F_036.ver1.0.g115850	trafficking particle complex II-specific subunit 130 homolog isoform X1
VvCabSauv08_H0024F_036.ver1.0.g115900	NAC domain-containing 72-like
VvCabSauv08_H0024F_036.ver1.0.g115920	beta-glucosidase 18-like isoform X1
VvCabSauv08_H0024F_036.ver1.0.g115970	COP1-interacting 7
VvCabSauv08_H0024F_036.ver1.0.g115980	fiber Fb34
VvCabSauv08_H0024F_036.ver1.0.g116010	protochlorophyllide chloroplastic
VvCabSauv08_H0024F_036.ver1.0.g116040	uncharacterized protein LOC109794458, partial
VvCabSauv08_H0024F_036.ver1.0.g116060	SNF4b family
VvCabSauv08_H0024F_036.ver1.0.g116070	Regulator of chromosome condensation (RCC1) family
VvCabSauv08_H0024F_036.ver1.0.g116180	nuclear nucleolar GTPase 2
VvCabSauv08_H0024F_036.ver1.0.g116190	seven transmembrane MLO family
VvCabSauv08_H0024F_036.ver1.0.g116200	choline transporter 2
VvCabSauv08_H0024F_036.ver1.0.g116210	hypothetical protein L484_006046
VvCabSauv08_H0024F_036.ver1.0.g116300	thioredoxin M-type
VvCabSauv08_H0024F_036.ver1.0.g116340	cellulase (glycosyl hydrolase family 5)
VvCabSauv08_H0024F_036.ver1.0.g116370	3-deoxy-manno-octulosonate cytidylyltransferase
VvCabSauv08_H0024F_036.ver1.0.g116480	vesicle-fusing ATPase-like
VvCabSauv08_H0024F_036.ver1.0.g116540	hypothetical protein POPTR_0001s41060g
VvCabSauv08_H0024F_036.ver1.0.g116550	tRNA (met) cytidine (DUF616)
VvCabSauv08_H0024F_036.ver1.0.g116580	ribosomal S2 (mitochondrion)
VvCabSauv08_H0024F_036.ver1.0.g116590	probable serine threonine- kinase At1g54610
VvCabSauv08_H0024F_036.ver1.0.g116630	proton pump-interactor 1-like
VvCabSauv08_H0024F_036.ver1.0.g116640	G-type lectin S-receptor-like serine threonine- kinase At2g19130
VvCabSauv08_H0024F_036.ver1.0.g116680	VQ motif-containing
VvCabSauv08_H0024F_036.ver1.0.g116700	embryo defective 2737
VvCabSauv08_H0024F_036.ver1.0.g116820	Serine Threonine-kinase WNK (WNK)
VvCabSauv08_H0024F_036.ver1.0.g116860	pre-mRNA-splicing factor CWC22 homolog
VvCabSauv08_H0024F_036.ver1.0.g116890	30S ribosomal chloroplastic
VvCabSauv08_H0024F_036.ver1.0.g116910	26S proteasome non-ATPase regulatory subunit 5
VvCabSauv08_H0024F_036.ver1.0.g117180	hypothetical protein CICLE_v10009151mg
VvCabSauv08_H0024F_036.ver1.0.g117230	transcription elongation factor 1 homolog
VvCabSauv08_H0024F_036.ver1.0.g117250	RING U-box superfamily
VvCabSauv08_H0024F_036.ver1.0.g117280	TAF RNA polymerase I subunit A
VvCabSauv08_H0024F_036.ver1.0.g117380	sodium calcium exchanger family
VvCabSauv08_H0025F_001.ver1.0.g117510	uncharacterized protein LOC100191603
VvCabSauv08_H0025F_001.ver1.0.g117530	omega-6 fatty acid chloroplastic
VvCabSauv08_H0025F_002.ver1.0.g117610	glycoside hydrolase family 18
VvCabSauv08_H0025F_002.ver1.0.g117640	33kDa oxygen evolving of photosystem
VvCabSauv08_H0025F_002.ver1.0.g117700	Calcineurin-like metallo-phosphoesterase superfamily
VvCabSauv08_H0025F_002.ver1.0.g117730	calmodulin-binding
VvCabSauv08_H0025F_003.ver1.0.g117860	FIP1[V] isoform X1
VvCabSauv08_H0025F_003.ver1.0.g117880	probable WRKY transcription factor 32
VvCabSauv08_H0025F_003.ver1.0.g117940	transmembrane 9 superfamily member 8-like
VvCabSauv08_H0025F_003.ver1.0.g117950	probable cyclic nucleotide-gated ion channel 5 isoform X1
VvCabSauv08_H0025F_004.ver1.0.g117990	Rieske-domain-containing protein
VvCabSauv08_H0025F_005.ver1.0.g118040	Autophagy-related 11
VvCabSauv08_H0025F_008.ver1.0.g118070	ENHANCED DISEASE RESISTANCE (DUF1336)
VvCabSauv08_H0025F_008.ver1.0.g118140	hypothetical protein CHLREDRAFT_145703, partial
VvCabSauv08_H0025F_008.ver1.0.g118150	WD repeat-containing 76-like
VvCabSauv08_H0026F_004.ver1.0.g118240	nodulin 21 -like transporter family
VvCabSauv08_H0026F_004.ver1.0.g118250	5 -3 exonuclease family
VvCabSauv08_H0026F_004.ver1.0.g118290	mobidb-lite (MOBIDB_LITE)
VvCabSauv08_H0026F_004.ver1.0.g118320	potassium transporter 8-like
VvCabSauv08_H0026F_004.ver1.0.g118330	cyclic nucleotide-gated ion channel 18
VvCabSauv08_H0026F_004.ver1.0.g118390	E3 ubiquitin- ligase ATL23-like
VvCabSauv08_H0026F_004.ver1.0.g118410	Methyl- -binding domain-containing 9
VvCabSauv08_H0026F_004.ver1.0.g118440	peptidyl-prolyl cis-trans isomerase chloroplastic
VvCabSauv08_H0026F_004.ver1.0.g118510	formate mitochondrial-like isoform X2
VvCabSauv08_H0026F_004.ver1.0.g118520	farnesyltransferase subunit beta
VvCabSauv08_H0026F_004.ver1.0.g118600	transcription factor WER-like
VvCabSauv08_H0026F_004.ver1.0.g118640	DNA ligase (DUF1645)
VvCabSauv08_H0026F_004.ver1.0.g118750	ADP-ribosylation factor A1D
VvCabSauv08_H0026F_004.ver1.0.g118810	DEAD box RNA helicase family
VvCabSauv08_H0026F_004.ver1.0.g118860	glutaredoxin C4
VvCabSauv08_H0026F_004.ver1.0.g118910	DNA helicase ROCK-N-ROLLERS
VvCabSauv08_H0026F_004.ver1.0.g118950	hypothetical protein PRUPE_ppa015295mg
VvCabSauv08_H0026F_004.ver1.0.g119040	WD repeat-containing 82-B
VvCabSauv08_H0026F_004.ver1.0.g119120	pescadillo homolog
VvCabSauv08_H0026F_004.ver1.0.g119150	A-kinase anchor
VvCabSauv08_H0026F_004.ver1.0.g119190	60S ribosomal L27a
VvCabSauv08_H0026F_008.ver1.0.g119300	hypothetical protein PHAVU_011G081700g
VvCabSauv08_H0026F_017.ver1.0.g119350	IQ-DOMAIN 31-like
VvCabSauv08_H0026F_018.ver1.0.g119380	Retrovirus-related Pol poly from transposon TNT 1-94
VvCabSauv08_H0026F_018.ver1.0.g119420	BCL-2 binding anthanogene-1
VvCabSauv08_H0026F_018.ver1.0.g119460	zinc finger C-x8-C-x5-C-x3-H type family
VvCabSauv08_H0026F_018.ver1.0.g119530	FAR1-RELATED SEQUENCE 5-like
VvCabSauv08_H0026F_018.ver1.0.g119580	NON_CYTOPLASMIC_DOMAIN (PHOBIUS), TRANSMEMBRANE (PHOBIUS), CYTOPLASMIC_DOMAIN (PHOBIUS), CYTOPLASMIC_DOMAIN (PHOBIUS), TRANSMEMBRANE (PHOBIUS), TMhelix (TMHMM)
VvCabSauv08_H0026F_018.ver1.0.g119630	serine threonine phosphatase 2A 57 kDa regulatory subunit B theta isoform-like
VvCabSauv08_H0026F_018.ver1.0.g119650	hypothetical protein PRUPE_ppa019854mg
VvCabSauv08_H0026F_018.ver1.0.g119660	serine threonine phosphatase 2A 57 kDa regulatory subunit B theta isoform-like
VvCabSauv08_H0026F_018.ver1.0.g119670	AUGMIN subunit 6
VvCabSauv08_H0026F_018.ver1.0.g119680	plant UBX domain-containing 1
VvCabSauv08_H0026F_018.ver1.0.g119710	F-box family
VvCabSauv08_H0026F_018.ver1.0.g119780	E3 ubiquitin- ligase MIB2-like
VvCabSauv08_H0026F_018.ver1.0.g119940	COP9 signalosome complex subunit 3
VvCabSauv08_H0026F_021.ver1.0.g119970	myb transcription factor
VvCabSauv08_H0027F_004.ver1.0.g120100	probable copper-transporting ATPase HMA5
VvCabSauv08_H0027F_004.ver1.0.g120150	mobidb-lite (MOBIDB_LITE)
VvCabSauv08_H0027F_004.ver1.0.g120220	zinc finger A20 and AN1 domain-containing stress-associated 5
VvCabSauv08_H0027F_004.ver1.0.g120290	transcription factor bHLH122
VvCabSauv08_H0027F_004.ver1.0.g120330	histone H3 family
VvCabSauv08_H0027F_004.ver1.0.g120350	histone H3 family
VvCabSauv08_H0027F_010.ver1.0.g120490	E3 SUMO- ligase SIZ1
VvCabSauv08_H0027F_010.ver1.0.g120540	auxin response factor
VvCabSauv08_H0027F_010.ver1.0.g120640	probable catabolite repression creC
VvCabSauv08_H0027F_010.ver1.0.g120650	nuclear factor subunit C10
VvCabSauv08_H0027F_010.ver1.0.g120660	Beta-galactosidase 8
VvCabSauv08_H0027F_011.ver1.0.g120690	hypothetical protein L484_014416
VvCabSauv08_H0027F_011.ver1.0.g120760	elongation factor 1-alpha-like
VvCabSauv08_H0027F_011.ver1.0.g120780	pentatricopeptide (PPR) repeat-containing
VvCabSauv08_H0027F_011.ver1.0.g120800	elongation factor 1-alpha-like
VvCabSauv08_H0027F_011.ver1.0.g120810	probable serine threonine- kinase PIX13
VvCabSauv08_H0027F_011.ver1.0.g120830	proteasome subunit beta
VvCabSauv08_H0027F_011.ver1.0.g120840	E3 SUMO- ligase SIZ1
VvCabSauv08_H0027F_013.ver1.0.g120850	cytokinin riboside 5 -monophosphate phosphoribohydrolase LOG1-like
VvCabSauv08_H0027F_013.ver1.0.g120900	zinc C3HC4 type (RING finger)
VvCabSauv08_H0027F_013.ver1.0.g121120	cyclin-D-binding Myb-like transcription factor 1
VvCabSauv08_H0027F_013.ver1.0.g121130	SPla RYanodine receptor domain-containing
VvCabSauv08_H0027F_013.ver1.0.g121180	cinnamoyl- reductase 1-like
VvCabSauv08_H0027F_013.ver1.0.g121250	sulfite reductase
VvCabSauv08_H0027F_013.ver1.0.g121310	zinc finger on ecdysone puffs isoform X4
VvCabSauv08_H0027F_013.ver1.0.g121350	cyclin-dependent kinase inhibitor SMR9
VvCabSauv08_H0027F_013.ver1.0.g121360	Heterogeneous nuclear ribonucleo F
VvCabSauv08_H0027F_013.ver1.0.g121370	chaperonin-like chloroplastic
VvCabSauv08_H0027F_013.ver1.0.g121420	pentatricopeptide repeat-containing chloroplastic
VvCabSauv08_H0027F_013.ver1.0.g121430	dicarboxylate transporter chloroplastic
VvCabSauv08_H0027F_013.ver1.0.g121460	probable 3-beta-hydroxysteroid-Delta(8),Delta(7)-isomerase
VvCabSauv08_H0027F_013.ver1.0.g121490	GTPase Der
VvCabSauv08_H0027F_017.ver1.0.g121520	cinnamoyl- reductase 1-like
VvCabSauv08_H0027F_024.ver1.0.g121650	oxidoreductase NAD-binding rossmann fold
VvCabSauv08_H0027F_024.ver1.0.g121700	linoleate 13S-lipoxygenase 2- chloroplastic-like
VvCabSauv08_H0027F_024.ver1.0.g121780	G-type lectin S-receptor-like serine threonine- kinase RLK1
VvCabSauv08_H0027F_024.ver1.0.g121790	G-type lectin S-receptor-like serine threonine- kinase RLK1
VvCabSauv08_H0027F_024.ver1.0.g121950	omega-6 fatty acid endoplasmic reticulum isozyme 2
VvCabSauv08_H0027F_024.ver1.0.g122000	PRLI-interacting factor
VvCabSauv08_H0027F_024.ver1.0.g122060	Formate--tetrahydrofolate ligase
VvCabSauv08_H0027F_024.ver1.0.g122070	serine threonine- kinase GRIK1-like isoform X3
VvCabSauv08_H0027F_024.ver1.0.g122080	hypothetical protein PRUPE_ppa013922mg
VvCabSauv08_H0027F_024.ver1.0.g122110	EMBRYO SAC DEVELOPMENT ARREST chloroplastic
VvCabSauv08_H0027F_024.ver1.0.g122220	disease resistance response
VvCabSauv08_H0027F_024.ver1.0.g122280	RNA-binding KH domain
VvCabSauv08_H0027F_026.ver1.0.g122410	chloroplastic isoform X1
VvCabSauv08_H0027F_031.ver1.0.g122500	Mediator of RNA polymerase II transcription subunit 13
VvCabSauv08_H0027F_031.ver1.0.g122510	arabinogalactan peptide 21-like
VvCabSauv08_H0027F_031.ver1.0.g122530	calpain-type cysteine protease family
VvCabSauv08_H0027F_031.ver1.0.g122540	tRNA-splicing ligase (DUF239)
VvCabSauv08_H0027F_031.ver1.0.g122550	hypothetical protein L484_019129
VvCabSauv08_H0027F_031.ver1.0.g122600	nuclear polyadenylated RNA-binding
VvCabSauv08_H0027F_031.ver1.0.g122650	receptor 12
VvCabSauv08_H0027F_031.ver1.0.g122790	glucosidase 2 subunit beta
VvCabSauv08_H0027F_031.ver1.0.g122850	nuclear pore complex NUP214
VvCabSauv08_H0028F_003.ver1.0.g122970	leucine-rich repeat extensin 3
VvCabSauv08_H0028F_003.ver1.0.g123010	probable serine threonine- kinase abkC isoform X1
VvCabSauv08_H0028F_003.ver1.0.g123090	vesicle-associated 4-2-like
VvCabSauv08_H0028F_003.ver1.0.g123180	transmembrane protein, putative
VvCabSauv08_H0028F_003.ver1.0.g123200	heterogeneous nuclear ribonucleo U 1
VvCabSauv08_H0028F_003.ver1.0.g123380	ADP-ribosylation factor GTPase-activating AGD5
VvCabSauv08_H0028F_003.ver1.0.g123440	endonuclease 1
VvCabSauv08_H0028F_013.ver1.0.g123550	6a-hydroxymaackiain methyltransferase family
VvCabSauv08_H0028F_013.ver1.0.g123590	hypothetical protein POPTR_0004s05040g
VvCabSauv08_H0028F_013.ver1.0.g123620	hypothetical protein POPTR_0004s05060g
VvCabSauv08_H0028F_013.ver1.0.g123690	GDSL esterase lipase At5g45950-like
VvCabSauv08_H0028F_013.ver1.0.g123710	D-Tyr-tRNA(Tyr) deacylase family
VvCabSauv08_H0028F_013.ver1.0.g123750	apoptosis inhibitor 5 API5
VvCabSauv08_H0028F_013.ver1.0.g123850	hypothetical protein PRUPE_ppa001741mg
VvCabSauv08_H0028F_013.ver1.0.g123900	IQ-DOMAIN 1-like
VvCabSauv08_H0028F_013.ver1.0.g123950	hypothetical protein MTR_4g087875
VvCabSauv08_H0028F_013.ver1.0.g124030	malate mitochondrial
VvCabSauv08_H0028F_013.ver1.0.g124080	hypothetical protein L484_006157
VvCabSauv08_H0028F_013.ver1.0.g124130	trichome birefringence-like 38
VvCabSauv08_H0028F_013.ver1.0.g124250	transcription factor bHLH30-like
VvCabSauv08_H0028F_013.ver1.0.g124270	plant-specific TFIIB-related PTF2
VvCabSauv08_H0028F_013.ver1.0.g124300	Breast carcinoma-amplified sequence 3
VvCabSauv08_H0028F_013.ver1.0.g124430	F-box LRR-repeat MAX2 homolog
VvCabSauv08_H0028F_013.ver1.0.g124470	plant cysteine oxidase 4-like
VvCabSauv08_H0028F_013.ver1.0.g124570	probable LRR receptor-like serine threonine- kinase At5g45780
VvCabSauv08_H0028F_013.ver1.0.g124590	60S ribosomal L11
VvCabSauv08_H0028F_013.ver1.0.g124710	hypothetical protein PRUPE_ppa015607mg, partial
VvCabSauv08_H0028F_013.ver1.0.g124800	intracellular (DUF641)
VvCabSauv08_H0028F_013.ver1.0.g124820	ubiquitin domain-containing 1-like
VvCabSauv08_H0028F_020.ver1.0.g124960	tyrosine kinase family
VvCabSauv08_H0028F_020.ver1.0.g125150	zinc finger family
VvCabSauv08_H0028F_020.ver1.0.g125230	MACPF domain-containing NSL1
VvCabSauv08_H0028F_020.ver1.0.g125340	glycosyltransferase family 35
VvCabSauv08_H0028F_020.ver1.0.g125360	homeobox domain
VvCabSauv08_H0028F_020.ver1.0.g125380	transmembrane (DUF679)
VvCabSauv08_H0028F_020.ver1.0.g125390	receptor kinase HSL1
VvCabSauv08_H0028F_020.ver1.0.g125410	guanylate-binding family
VvCabSauv08_H0028F_020.ver1.0.g125460	Auxin response factor 3
VvCabSauv08_H0028F_027.ver1.0.g125550	hypothetical protein POPTR_0011s03530g
VvCabSauv08_H0028F_028.ver1.0.g125800	endonuclease 1
VvCabSauv08_H0028F_028.ver1.0.g125960	glucose-induced degradation 8 homolog isoform X1
VvCabSauv08_H0028F_028.ver1.0.g125970	helicase-like transcription factor CHR28 isoform X1
VvCabSauv08_H0028F_028.ver1.0.g126070	COP1-interacting 7
VvCabSauv08_H0028F_028.ver1.0.g126100	polyphenol chloroplastic-like
VvCabSauv08_H0028F_028.ver1.0.g126210	polyol monosaccharide transporter 1
VvCabSauv08_H0028F_028.ver1.0.g126250	epoxide hydrolase
VvCabSauv08_H0028F_028.ver1.0.g126300	sensitive to freezing 6
VvCabSauv08_H0028F_028.ver1.0.g126330	aluminum induced with YGL and LRDR motifs
VvCabSauv08_H0029F_002.ver1.0.g126380	histone deacetylase HDT1-like
VvCabSauv08_H0029F_011.ver1.0.g126560	nodulin family
VvCabSauv08_H0029F_011.ver1.0.g126600	NAD(P)-binding rossmann-fold
VvCabSauv08_H0029F_011.ver1.0.g126650	DUF1635 family
VvCabSauv08_H0029F_011.ver1.0.g126660	DNA ligase 1
VvCabSauv08_H0029F_011.ver1.0.g126710	aquaporin TIP1-1
VvCabSauv08_H0029F_011.ver1.0.g126730	zinc finger family
VvCabSauv08_H0029F_011.ver1.0.g126760	pheophorbide a chloroplastic
VvCabSauv08_H0029F_011.ver1.0.g126770	hypothetical protein CICLE_v10029644mg
VvCabSauv08_H0029F_011.ver1.0.g126780	cyclin-dependent kinases regulatory subunit 1
VvCabSauv08_H0029F_011.ver1.0.g126790	Chromodomain-helicase-DNA-binding 4
VvCabSauv08_H0029F_011.ver1.0.g126830	mobidb-lite (MOBIDB_LITE)
VvCabSauv08_H0029F_011.ver1.0.g126960	Aspartic ase 2
VvCabSauv08_H0029F_011.ver1.0.g127020	ARM repeat superfamily
VvCabSauv08_H0029F_011.ver1.0.g127170	glucomannan 4-beta-mannosyltransferase 2-like
VvCabSauv08_H0029F_011.ver1.0.g127200	hypothetical protein CICLE_v10029315mg
VvCabSauv08_H0029F_012.ver1.0.g127390	lactoylglutathione lyase
VvCabSauv08_H0029F_012.ver1.0.g127450	SNF7 family
VvCabSauv08_H0029F_013.ver1.0.g127480	phytosulfokines 6 precursor family
VvCabSauv08_H0029F_013.ver1.0.g127660	tRNA dimethylallyltransferase 2
VvCabSauv08_H0029F_013.ver1.0.g127670	transcriptional regulator ATRX
VvCabSauv08_H0029F_013.ver1.0.g127700	XS domain
VvCabSauv08_H0029F_013.ver1.0.g127710	Pleiotropic drug resistance 2
VvCabSauv08_H0029F_013.ver1.0.g127730	histone deacetylase 9
VvCabSauv08_H0029F_013.ver1.0.g127740	neutral alkaline invertase chloroplastic-like
VvCabSauv08_H0029F_013.ver1.0.g127810	uncharacterized protein LOC109723302 isoform X2
VvCabSauv08_H0029F_013.ver1.0.g127890	G-type lectin S-receptor-like serine threonine- kinase RLK1
VvCabSauv08_H0029F_013.ver1.0.g127970	HIRA isoform X1
VvCabSauv08_H0029F_013.ver1.0.g128000	AAA-type ATPase family
VvCabSauv08_H0029F_013.ver1.0.g128080	sialyltransferase 1
VvCabSauv08_H0029F_013.ver1.0.g128100	zinc finger WIP3-like
VvCabSauv08_H0029F_013.ver1.0.g128130	pentatricopeptide repeat-containing At5g48910-like
VvCabSauv08_H0029F_013.ver1.0.g128150	spectrin beta brain
VvCabSauv08_H0029F_013.ver1.0.g128220	root R-B2-like
VvCabSauv08_H0029F_013.ver1.0.g128300	sec23 sec24 transport family
VvCabSauv08_H0029F_013.ver1.0.g128340	copper ion binding
VvCabSauv08_H0029F_013.ver1.0.g128350	DEAD-box ATP-dependent RNA helicase 2
VvCabSauv08_H0029F_013.ver1.0.g128390	FAF- chloroplastic
VvCabSauv08_H0029F_013.ver1.0.g128400	rho GTPase-activating 5-like
VvCabSauv08_H0029F_026.ver1.0.g128580	ABC transporter-related family
VvCabSauv08_H0029F_030.ver1.0.g128750	capsanthin capsorubin chromoplastic-like
VvCabSauv08_H0029F_030.ver1.0.g128790	OTU domain-containing 5
VvCabSauv08_H0029F_030.ver1.0.g128830	NF-kappa-B inhibitor
VvCabSauv08_H0029F_030.ver1.0.g128860	photosystem I subunit O
VvCabSauv08_H0029F_030.ver1.0.g128970	peptidyl-prolyl cis-trans isomerase G
VvCabSauv08_H0029F_030.ver1.0.g128990	uncharacterized calcium-binding At1g02270-like isoform X1
VvCabSauv08_H0029F_030.ver1.0.g129120	Retrovirus-related Pol poly from transposon TNT 1-94
VvCabSauv08_H0029F_030.ver1.0.g129160	dnaJ homolog
VvCabSauv08_H0030F_003.ver1.0.g129530	disease resistance
VvCabSauv08_H0030F_003.ver1.0.g129590	ru large subunit-binding subunit chloroplastic
VvCabSauv08_H0030F_005.ver1.0.g129680	glycine-rich family
VvCabSauv08_H0030F_007.ver1.0.g129820	ABC transporter-like family-
VvCabSauv08_H0030F_012.ver1.0.g129940	ELF4-LIKE 4-like isoform X2
VvCabSauv08_H0030F_012.ver1.0.g130060	polyadenylate-binding -interacting 3-like isoform X1
VvCabSauv08_H0030F_012.ver1.0.g130100	nuclear transcription factor Y subunit A-3-like
VvCabSauv08_H0030F_012.ver1.0.g130120	mitochondrial substrate carrier family
VvCabSauv08_H0030F_012.ver1.0.g130140	midasin isoform X2
VvCabSauv08_H0030F_012.ver1.0.g130240	nonclathrin coat zeta1-COP
VvCabSauv08_H0030F_012.ver1.0.g130270	DUF3511 domain
VvCabSauv08_H0030F_012.ver1.0.g130370	60S ribosomal L18a
VvCabSauv08_H0030F_012.ver1.0.g130480	pentatricopeptide repeat-containing At5g66520-like
VvCabSauv08_H0030F_012.ver1.0.g130500	FLX-like 3
VvCabSauv08_H0030F_012.ver1.0.g130540	Ribonuclease III family
VvCabSauv08_H0030F_012.ver1.0.g130650	NDR1 HIN1 13 isoform X2
VvCabSauv08_H0030F_012.ver1.0.g130770	nucleosome assembly 1 4-like
VvCabSauv08_H0030F_012.ver1.0.g130780	glyoxylate succinic semialdehyde reductase chloroplastic
VvCabSauv08_H0030F_012.ver1.0.g130820	phospholipase D alpha 4
VvCabSauv08_H0030F_012.ver1.0.g130850	RNA-binding family
VvCabSauv08_H0030F_012.ver1.0.g130870	ABC transporter-like family-
VvCabSauv08_H0030F_012.ver1.0.g130880	inorganic pyrophosphatase 1-like
VvCabSauv08_H0030F_012.ver1.0.g130930	Ubiquitin carboxyl-terminal hydrolase 6
VvCabSauv08_H0030F_012.ver1.0.g130940	dentin sialophospho
VvCabSauv08_H0030F_012.ver1.0.g130950	dentin sialophospho
VvCabSauv08_H0030F_012.ver1.0.g130960	40S ribosomal S15a-5-like
VvCabSauv08_H0030F_012.ver1.0.g131000	60S ribosomal L28-2-like
VvCabSauv08_H0030F_012.ver1.0.g131090	EARLY FLOWERING 3-like
VvCabSauv08_H0030F_012.ver1.0.g131140	vacuolar sorting-associated 32 homolog 2-like
VvCabSauv08_H0030F_016.ver1.0.g131270	ABC transporter family
VvCabSauv08_H0031F_001.ver1.0.g131320	E3 ubiquitin ligase BIG BROTHER-related
VvCabSauv08_H0031F_001.ver1.0.g131340	SUPPRESSOR OF K(+) TRANSPORT GROWTH DEFECT 1
VvCabSauv08_H0031F_001.ver1.0.g131480	myosin 2
VvCabSauv08_H0031F_004.ver1.0.g131610	UDP-N-acetylmuramoyl-tripeptide--D-alanyl-D-alanine ligase
VvCabSauv08_H0031F_004.ver1.0.g131720	GRAM domain ABA-responsive
VvCabSauv08_H0031F_004.ver1.0.g131750	hypothetical protein PRUPE_ppa026708mg
VvCabSauv08_H0031F_004.ver1.0.g131880	alpha beta-Hydrolases superfamily
VvCabSauv08_H0031F_004.ver1.0.g131890	aspartic ase CDR1
VvCabSauv08_H0031F_004.ver1.0.g132220	superoxide dismutase [Fe] chloroplastic-like
VvCabSauv08_H0031F_004.ver1.0.g132230	cysteine sulfinate desulfinase cysteine desulfurase and related enzymes
VvCabSauv08_H0032F_002.ver1.0.g132300	disease resistance At4g27190-like
VvCabSauv08_H0032F_002.ver1.0.g132340	cytochrome c
VvCabSauv08_H0032F_002.ver1.0.g132400	ras-related RABA2a-like
VvCabSauv08_H0032F_002.ver1.0.g132460	hypothetical protein PRUPE_ppa015607mg, partial
VvCabSauv08_H0032F_002.ver1.0.g132470	amine oxidase family
VvCabSauv08_H0032F_002.ver1.0.g132480	shaggy kinase 41
VvCabSauv08_H0032F_002.ver1.0.g132490	hypothetical protein PRUPE_ppa021750mg, partial
VvCabSauv08_H0032F_002.ver1.0.g132520	MACPF domain-containing At4g24290
VvCabSauv08_H0032F_002.ver1.0.g132570	evolutionarily carboxy-terminal region
VvCabSauv08_H0032F_002.ver1.0.g132590	DNA-binding bromodomain-containing
VvCabSauv08_H0032F_002.ver1.0.g132660	ion channel pollux
VvCabSauv08_H0032F_002.ver1.0.g132670	ion channel POLLUX
VvCabSauv08_H0032F_002.ver1.0.g132690	Ubiquitin carboxyl-terminal hydrolase family
VvCabSauv08_H0032F_002.ver1.0.g132760	D -box ATP-dependent RNA helicase chloroplastic
VvCabSauv08_H0032F_002.ver1.0.g132780	ATP-dependent RNA helicase
VvCabSauv08_H0032F_002.ver1.0.g132810	nifU chloroplastic
VvCabSauv08_H0032F_002.ver1.0.g132850	EI24 homolog
VvCabSauv08_H0032F_005.ver1.0.g132950	Ferric reduction oxidase 7
VvCabSauv08_H0032F_005.ver1.0.g133010	homeobox lipid-binding domain
VvCabSauv08_H0032F_005.ver1.0.g133210	kDa class IV heat shock
VvCabSauv08_H0032F_005.ver1.0.g133220	squamous cell carcinoma antigen recognized by T-cells 3
VvCabSauv08_H0032F_005.ver1.0.g133340	Survival of motor neuron-related-splicing factor 30
VvCabSauv08_H0032F_005.ver1.0.g133350	hypothetical protein PRUPE_ppa021750mg, partial
VvCabSauv08_H0032F_005.ver1.0.g133440	NADPH-dependent pterin aldehyde reductase-like
VvCabSauv08_H0032F_005.ver1.0.g133450	DNA (cytosine-5)-methyltransferase
VvCabSauv08_H0032F_005.ver1.0.g133470	acetyltransferase (GNAT) domain
VvCabSauv08_H0032F_005.ver1.0.g133500	Core-2 I-branching beta-1,6-N-acetylglucosaminyltransferase family
VvCabSauv08_H0032F_005.ver1.0.g133560	disease resistance At4g27190-like isoform X1
VvCabSauv08_H0032F_008.ver1.0.g133780	Disease resistance
VvCabSauv08_H0033F_005.ver1.0.g134040	myosin-binding 2-like
VvCabSauv08_H0033F_005.ver1.0.g134220	RNA helicase family
VvCabSauv08_H0033F_006.ver1.0.g134240	GDP-L-galactose phosphorylase 1-like
VvCabSauv08_H0033F_010.ver1.0.g134390	transcription factor MYB114-like
VvCabSauv08_H0033F_010.ver1.0.g134460	probable fructokinase- chloroplastic
VvCabSauv08_H0033F_010.ver1.0.g134490	pentatricopeptide repeat-containing mitochondrial-like
VvCabSauv08_H0034F_002.ver1.0.g134670	threonylcarbamoyladenosine tRNA methylthiotransferase
VvCabSauv08_H0034F_002.ver1.0.g134720	erythroid differentiation-related factor
VvCabSauv08_H0034F_002.ver1.0.g134750	Mitochondrial transcription termination factor family
VvCabSauv08_H0034F_002.ver1.0.g134860	Eukaryotic peptide chain release factor subunit 1-3
VvCabSauv08_H0034F_002.ver1.0.g134870	dihydrolipoyllysine-residue acetyltransferase component 5 of pyruvate dehydrogenase chloroplastic
VvCabSauv08_H0034F_002.ver1.0.g134910	hypothetical protein PRUPE_ppa019854mg
VvCabSauv08_H0034F_002.ver1.0.g134940	hypothetical protein POPTR_0013s11850g
VvCabSauv08_H0034F_002.ver1.0.g135060	hypothetical protein PRUPE_ppa019854mg
VvCabSauv08_H0034F_002.ver1.0.g135100	fructose-1,6- cytosolic-like
VvCabSauv08_H0034F_002.ver1.0.g135150	sm LSM3A
VvCabSauv08_H0034F_002.ver1.0.g135210	nodulin 21 -like transporter family
VvCabSauv08_H0034F_002.ver1.0.g135340	UDP-Glycosyltransferase superfamily
VvCabSauv08_H0034F_002.ver1.0.g135370	Sphingomyelin synthetase family
VvCabSauv08_H0034F_002.ver1.0.g135440	60S ribosomal L3-like
VvCabSauv08_H0034F_002.ver1.0.g135560	Histone-lysine N-methyltransferase ASHH1
VvCabSauv08_H0034F_028.ver1.0.g135630	Phytosulfokine receptor 2
VvCabSauv08_H0034F_028.ver1.0.g135710	holocarboxylase synthetase
VvCabSauv08_H0034F_028.ver1.0.g135730	40S ribosomal S18
VvCabSauv08_H0034F_028.ver1.0.g136010	Hypoxanthine-guanine phosphoribosyltransferase
VvCabSauv08_H0034F_028.ver1.0.g136040	hypothetical protein POPTR_0002s06330g
VvCabSauv08_H0034F_028.ver1.0.g136070	TRANSMEMBRANE (PHOBIUS), CYTOPLASMIC_DOMAIN (PHOBIUS), NON_CYTOPLASMIC_DOMAIN (PHOBIUS), TMhelix (TMHMM)
VvCabSauv08_H0034F_028.ver1.0.g136080	hypothetical protein PRUPE_ppa015996mg, partial
VvCabSauv08_H0034F_028.ver1.0.g136180	sphinganine C4-monooxygenase 1-like
VvCabSauv08_H0034F_028.ver1.0.g136190	sphinganine C4-monooxygenase 1-like
VvCabSauv08_H0034F_028.ver1.0.g136220	cleavage stimulating factor 64 isoform X2
VvCabSauv08_H0034F_028.ver1.0.g136360	oxidoreductase NAD-binding rossmann fold
VvCabSauv08_H0035F_004.ver1.0.g136560	caffeoylshikimate esterase isoform X2
VvCabSauv08_H0035F_026.ver1.0.g136760	uncharacterized protein LOC100527605 precursor
VvCabSauv08_H0035F_026.ver1.0.g136800	Receptor kinase FERONIA
VvCabSauv08_H0035F_026.ver1.0.g136870	Receptor kinase FERONIA
VvCabSauv08_H0035F_026.ver1.0.g136900	receptor kinase FERONIA
VvCabSauv08_H0035F_026.ver1.0.g137100	COBRA 3
VvCabSauv08_H0035F_027.ver1.0.g137320	Auxin transport BIG
VvCabSauv08_H0035F_027.ver1.0.g137330	U3 small nucleolar ribonucleo IMP3
VvCabSauv08_H0035F_027.ver1.0.g137350	transcription factor BIM2 isoform X1
VvCabSauv08_H0035F_027.ver1.0.g137360	O-fucosyltransferase family
VvCabSauv08_H0035F_027.ver1.0.g137440	F-box kelch-repeat At5g15710
VvCabSauv08_H0035F_027.ver1.0.g137460	DNA-directed RNA polymerase chloroplastic mitochondrial
VvCabSauv08_H0035F_027.ver1.0.g137510	armadillo beta-catenin-like repeat
VvCabSauv08_H0035F_027.ver1.0.g137520	ARM repeat superfamily
VvCabSauv08_H0035F_027.ver1.0.g137540	WPP domain-interacting tail-anchored 1 isoform X3
VvCabSauv08_H0035F_027.ver1.0.g137700	ribosomal RNA-processing
VvCabSauv08_H0035F_027.ver1.0.g137710	S-adenosylmethionine decarboxylase proenzyme
VvCabSauv08_H0035F_027.ver1.0.g137740	TBC1 domain family member
VvCabSauv08_H0035F_027.ver1.0.g137930	cinnamoyl- reductase-like SNL6
VvCabSauv08_H0035F_027.ver1.0.g138090	Transcription factor AS1
VvCabSauv08_H0035F_027.ver1.0.g138150	family transcriptional
VvCabSauv08_H0035F_027.ver1.0.g138280	T-complex 1 subunit zeta 1
VvCabSauv08_H0035F_027.ver1.0.g138330	HEAT repeat-containing 5B isoform X2
VvCabSauv08_H0035F_027.ver1.0.g138340	HEAT repeat-containing
VvCabSauv08_H0035F_027.ver1.0.g138400	NADPH-dependent diflavin oxidoreductase 1 isoform X1
VvCabSauv08_H0035F_027.ver1.0.g138630	neoxanthin synthase
VvCabSauv08_H0035F_027.ver1.0.g138650	zinc transporter
VvCabSauv08_H0035F_027.ver1.0.g138670	alpha beta-Hydrolases superfamily
VvCabSauv08_H0035F_027.ver1.0.g138680	40S ribosomal S7
VvCabSauv08_H0035F_027.ver1.0.g138790	DUF4378 domain
VvCabSauv08_H0035F_027.ver1.0.g138830	peptidyl-tRNA hydrolase family
VvCabSauv08_H0035F_027.ver1.0.g138860	Plastidic glucose transporter 4
VvCabSauv08_H0036F_002.ver1.0.g139200	pterin-4-alpha-carbinolamine dehydratase
VvCabSauv08_H0036F_004.ver1.0.g139310	30S ribosomal S19 (chloroplast)
VvCabSauv08_H0036F_004.ver1.0.g139370	SIGNAL_PEPTIDE_H_REGION (PHOBIUS), SIGNAL_PEPTIDE (PHOBIUS), CYTOPLASMIC_DOMAIN (PHOBIUS), NON_CYTOPLASMIC_DOMAIN (PHOBIUS), SIGNAL_PEPTIDE_C_REGION (PHOBIUS), SIGNAL_PEPTIDE_N_REGION (PHOBIUS), TRANSMEMBRANE (PHOBIUS), SignalP-noTM (SIGNALP_EUK), SignalP-TM (SIGNALP_GRAM_POSITIVE), TMhelix (TMHMM), TMhelix (TMHMM), TMhelix (TMHMM)
VvCabSauv08_H0036F_004.ver1.0.g139380	mobidb-lite (MOBIDB_LITE), SIGNAL_PEPTIDE (PHOBIUS), NON_CYTOPLASMIC_DOMAIN (PHOBIUS), SIGNAL_PEPTIDE_C_REGION (PHOBIUS), SIGNAL_PEPTIDE_H_REGION (PHOBIUS), SIGNAL_PEPTIDE_N_REGION (PHOBIUS), SignalP-noTM (SIGNALP_EUK), SignalP-TM (SIGNALP_GRAM_POSITIVE)
VvCabSauv08_H0036F_004.ver1.0.g139400	Coil (COILS)
VvCabSauv08_H0036F_004.ver1.0.g139440	structural maintenance of chromosomes 6B-like isoform X2
VvCabSauv08_H0036F_004.ver1.0.g139560	uncharacterized protein LOC109790590, partial
VvCabSauv08_H0036F_004.ver1.0.g139670	core histone H2A H2B H3 H4
VvCabSauv08_H0036F_004.ver1.0.g139840	kinetochore NDC80 homolog
VvCabSauv08_H0036F_008.ver1.0.g140000	phosphofructokinase 4
VvCabSauv08_H0037F_006.ver1.0.g140190	Katanin p60 ATPase-containing subunit A-like 2
VvCabSauv08_H0037F_006.ver1.0.g140200	katanin p60 ATPase-containing subunit A-like 2
VvCabSauv08_H0037F_006.ver1.0.g140470	potassium channel KAT1-like
VvCabSauv08_H0037F_015.ver1.0.g140590	carbohydrate binding domain-containing precursor
VvCabSauv08_H0037F_015.ver1.0.g140610	phospho-N-acetylmuramoyl-pentapeptide-transferase homolog isoform X2
VvCabSauv08_H0037F_015.ver1.0.g140630	hypothetical protein PRUPE_ppa021750mg, partial
VvCabSauv08_H0037F_015.ver1.0.g140640	phospho-N-acetylmuramoyl-pentapeptide-transferase homolog
VvCabSauv08_H0037F_015.ver1.0.g140670	60S ribosomal L18A-1
VvCabSauv08_H0037F_015.ver1.0.g140680	60S ribosomal L18a-1
VvCabSauv08_H0037F_015.ver1.0.g140690	urease accessory G
VvCabSauv08_H0037F_015.ver1.0.g140700	cytochrome b561-related family
VvCabSauv08_H0037F_015.ver1.0.g140710	DNA replication licensing factor MCM3
VvCabSauv08_H0037F_017.ver1.0.g140900	KH domain-containing At4g18375
VvCabSauv08_H0037F_017.ver1.0.g141050	F-box kelch-repeat At1g30090
VvCabSauv08_H0037F_023.ver1.0.g141200	cation-chloride cotransporter 1 isoform X1
VvCabSauv08_H0037F_023.ver1.0.g141240	benzoyl- reductase subunit (DUF630 and DUF632)
VvCabSauv08_H0037F_023.ver1.0.g141310	DNA damage-binding 1a
VvCabSauv08_H0037F_023.ver1.0.g141330	photosystem I reaction center subunit X psaK
VvCabSauv08_H0037F_023.ver1.0.g141400	F-box LRR
VvCabSauv08_H0037F_030.ver1.0.g141530	30S ribosomal S7 (chloroplast)
VvCabSauv08_H0037F_030.ver1.0.g141570	auxin response factor 2
VvCabSauv08_H0037F_030.ver1.0.g141650	signal recognition particle receptor subunit alpha
VvCabSauv08_H0037F_030.ver1.0.g141750	MADS-box transcription factor family
VvCabSauv08_H0038F_011.ver1.0.g141890	FAR1-RELATED SEQUENCE 6
VvCabSauv08_H0038F_011.ver1.0.g142000	mobidb-lite (MOBIDB_LITE)
VvCabSauv08_H0038F_011.ver1.0.g142030	Retrovirus-related Pol poly from transposon TNT 1-94
VvCabSauv08_H0038F_011.ver1.0.g142100	pentatricopeptide repeat-containing At5g39680
VvCabSauv08_H0038F_011.ver1.0.g142170	SNF1-related kinase regulatory subunit gamma-like PV42a
VvCabSauv08_H0038F_013.ver1.0.g142340	mobidb-lite (MOBIDB_LITE)
VvCabSauv08_H0038F_013.ver1.0.g142370	family transposase
VvCabSauv08_H0038F_013.ver1.0.g142420	clathrin adaptor complex small chain
VvCabSauv08_H0038F_013.ver1.0.g142440	DNA-directed RNA polymerase III subunit RPC6 isoform X2
VvCabSauv08_H0038F_013.ver1.0.g142700	DNA replication complex GINS PSF1
VvCabSauv08_H0038F_013.ver1.0.g142710	inactive disease susceptibility LOV1
VvCabSauv08_H0038F_013.ver1.0.g142790	NBS-like resistance family
VvCabSauv08_H0038F_014.ver1.0.g142850	periodic tryptophan 2 homolog
VvCabSauv08_H0038F_014.ver1.0.g142880	CYTOPLASMIC_DOMAIN (PHOBIUS), TRANSMEMBRANE (PHOBIUS), NON_CYTOPLASMIC_DOMAIN (PHOBIUS)
VvCabSauv08_H0038F_014.ver1.0.g142890	cytochrome C oxidase subunit 5b
VvCabSauv08_H0038F_014.ver1.0.g142990	disease resistance
VvCabSauv08_H0038F_014.ver1.0.g143080	26S protease regulatory subunit 8 homolog A
VvCabSauv08_H0038F_014.ver1.0.g143120	probable histone H2A variant 3
VvCabSauv08_H0038F_014.ver1.0.g143150	hydrolase family
VvCabSauv08_H0038F_014.ver1.0.g143180	plastidic ATP ADP-transporter
VvCabSauv08_H0041F_002.ver1.0.g143940	psbP domain-containing chloroplastic
VvCabSauv08_H0041F_004.ver1.0.g144040	L-ascorbate oxidase
VvCabSauv08_H0041F_004.ver1.0.g144100	P-loop containing nucleoside triphosphate hydrolases superfamily
VvCabSauv08_H0041F_004.ver1.0.g144130	patatin 2 isoform X2
VvCabSauv08_H0041F_004.ver1.0.g144160	tRNA intron endonuclease
VvCabSauv08_H0041F_004.ver1.0.g144170	uncharacterized membrane At3g27390
VvCabSauv08_H0041F_004.ver1.0.g144290	red chlorophyll catabolite chloroplastic-like
VvCabSauv08_H0041F_004.ver1.0.g144310	mobidb-lite (MOBIDB_LITE)
VvCabSauv08_H0041F_004.ver1.0.g144500	PI-PLC X domain-containing At5g67130-like
VvCabSauv08_H0041F_004.ver1.0.g144510	kinase family
VvCabSauv08_H0041F_004.ver1.0.g144630	cyclin delta-3
VvCabSauv08_H0041F_004.ver1.0.g144670	AP2 domain transcription factor
VvCabSauv08_H0041F_004.ver1.0.g144700	ethylene-responsive transcription factor ERF011-like
VvCabSauv08_H0041F_004.ver1.0.g144720	SUMO-conjugating enzyme SCE1
VvCabSauv08_H0041F_004.ver1.0.g144870	Small RNA degrading nuclease 3
VvCabSauv08_H0041F_004.ver1.0.g144900	ADP-ribosylation factor 1
VvCabSauv08_H0041F_004.ver1.0.g144970	probable cadmium zinc-transporting ATPase chloroplastic
VvCabSauv08_H0041F_004.ver1.0.g144980	uncharacterized protein LOC109802636
VvCabSauv08_H0041F_004.ver1.0.g145050	kinase family
VvCabSauv08_H0041F_004.ver1.0.g145060	kinase family
VvCabSauv08_H0041F_004.ver1.0.g145180	Isoflavone 2 -hydroxylase
VvCabSauv08_H0041F_004.ver1.0.g145190	F-box-like WD repeat-containing
VvCabSauv08_H0041F_004.ver1.0.g145200	pentatricopeptide repeat-containing chloroplastic
VvCabSauv08_H0041F_004.ver1.0.g145240	RING U-box superfamily
VvCabSauv08_H0041F_013.ver1.0.g145340	U2 small nuclear ribonucleo auxiliary factor
VvCabSauv08_H0041F_013.ver1.0.g145390	beta-galactosidase 10
VvCabSauv08_H0041F_013.ver1.0.g145420	Myb SANT-like DNA-binding domain
VvCabSauv08_H0041F_013.ver1.0.g145450	F-box plant
VvCabSauv08_H0041F_013.ver1.0.g145460	psbP domain-containing chloroplastic
VvCabSauv08_H0041F_013.ver1.0.g145610	mitochondrial phosphate carrier mitochondrial
VvCabSauv08_H0041F_013.ver1.0.g145660	anaphase-promoting complex subunit 11 RING-H2 finger
VvCabSauv08_H0041F_013.ver1.0.g145670	seven transmembrane MLO family
VvCabSauv08_H0041F_013.ver1.0.g145710	ribonuclease II family
VvCabSauv08_H0041F_013.ver1.0.g145720	endoribonuclease kinase IRE1
VvCabSauv08_H0041F_013.ver1.0.g145740	phosphatase 2C family
VvCabSauv08_H0041F_013.ver1.0.g145770	mobidb-lite (MOBIDB_LITE)
VvCabSauv08_H0041F_013.ver1.0.g145870	54S ribosomal mitochondrial-like
VvCabSauv08_H0041F_013.ver1.0.g145880	ribonuclease P subunit p25 isoform X1
VvCabSauv08_H0041F_013.ver1.0.g145920	LIKE COV 2
VvCabSauv08_H0041F_013.ver1.0.g145960	26S proteasome non-ATPase regulatory subunit 12 homolog A-like
VvCabSauv08_H0041F_013.ver1.0.g146020	mobidb-lite (MOBIDB_LITE), mobidb-lite (MOBIDB_LITE)
VvCabSauv08_H0041F_013.ver1.0.g146140	spatacsin carboxy-terminus
VvCabSauv08_H0041F_013.ver1.0.g146150	hypothetical protein PRUPE_ppa015473mg, partial
VvCabSauv08_H0041F_013.ver1.0.g146170	spatacsin carboxy-terminus
VvCabSauv08_H0041F_013.ver1.0.g146230	GNAT acetyltransferase (DUF699)
VvCabSauv08_H0041F_013.ver1.0.g146240	probable ATP synthase 24 kDa mitochondrial
VvCabSauv08_H0041F_013.ver1.0.g146270	probable WRKY transcription factor 51
VvCabSauv08_H0041F_013.ver1.0.g146280	Ras-related small GTP-binding family
VvCabSauv08_H0041F_013.ver1.0.g146590	probable inactive receptor kinase At5g10020
VvCabSauv08_H0041F_013.ver1.0.g146650	pentatricopeptide repeat-containing chloroplastic-like
VvCabSauv08_H0041F_013.ver1.0.g146810	60S ribosomal L30
VvCabSauv08_H0041F_017.ver1.0.g146870	spatacsin carboxy-terminus
VvCabSauv08_H0042F_002.ver1.0.g147000	hypothetical protein MTR_1g026690
VvCabSauv08_H0042F_002.ver1.0.g147060	double-stranded RNA-binding 2-like
VvCabSauv08_H0042F_002.ver1.0.g147140	mobidb-lite (MOBIDB_LITE)
VvCabSauv08_H0042F_002.ver1.0.g147330	2-methylene-furan-3-one reductase
VvCabSauv08_H0042F_008.ver1.0.g147460	probable aldo-keto reductase 1
VvCabSauv08_H0042F_008.ver1.0.g147530	neurogenic locus notch homolog 1-like
VvCabSauv08_H0042F_008.ver1.0.g147570	Multisubstrate pseudouridine synthase 7
VvCabSauv08_H0042F_008.ver1.0.g147580	FLX-like 2 isoform X2
VvCabSauv08_H0042F_008.ver1.0.g147610	40S ribosomal S3a
VvCabSauv08_H0042F_008.ver1.0.g147630	pollen-specific SF21-like
VvCabSauv08_H0042F_008.ver1.0.g147640	plant T24G3-80
VvCabSauv08_H0042F_008.ver1.0.g147650	proline-rich 36-like
VvCabSauv08_H0042F_008.ver1.0.g147660	zeta-carotene chloroplastic chromoplastic
VvCabSauv08_H0042F_008.ver1.0.g147700	MKI67 FHA domain-interacting nucleolar phospho -like
VvCabSauv08_H0042F_018.ver1.0.g147910	kinesin KIN-14O
VvCabSauv08_H0042F_018.ver1.0.g147920	WD repeat-containing
VvCabSauv08_H0042F_021.ver1.0.g147970	5 -3 exoribonuclease family
VvCabSauv08_H0042F_021.ver1.0.g148010	Cysteine synthase
VvCabSauv08_H0042F_021.ver1.0.g148080	mobidb-lite (MOBIDB_LITE)
VvCabSauv08_H0042F_024.ver1.0.g148160	Phosphoinositide phosphatase family
VvCabSauv08_H0042F_024.ver1.0.g148270	hypothetical protein CICLE_v10027875mg
VvCabSauv08_H0042F_024.ver1.0.g148280	myosin-binding 1-like
VvCabSauv08_H0042F_024.ver1.0.g148350	phosphoribosylaminoimidazole chloroplastic
VvCabSauv08_H0042F_024.ver1.0.g148430	helicase domain-containing family
VvCabSauv08_H0042F_024.ver1.0.g148460	helicase domain-containing family
VvCabSauv08_H0042F_024.ver1.0.g148520	photosystem II reaction center W
VvCabSauv08_H0042F_024.ver1.0.g148640	helicase domain-containing family
VvCabSauv08_H0042F_024.ver1.0.g148690	light-inducible CPRF2-like
VvCabSauv08_H0043F_004.ver1.0.g148890	F-box interaction domain
VvCabSauv08_H0043F_014.ver1.0.g149010	Delta(24)-sterol reductase
VvCabSauv08_H0043F_014.ver1.0.g149030	anamorsin
VvCabSauv08_H0043F_014.ver1.0.g149070	6-phosphogluconate dehydrogenase
VvCabSauv08_H0043F_014.ver1.0.g149130	F-box family
VvCabSauv08_H0043F_014.ver1.0.g149150	F-box RNI FBD-like domain
VvCabSauv08_H0043F_014.ver1.0.g149170	S-adenosylmethionine decarboxylase proenzyme
VvCabSauv08_H0043F_021.ver1.0.g149450	TSA antioxidant enzyme
VvCabSauv08_H0043F_023.ver1.0.g149600	AP-5 complex subunit beta-1
VvCabSauv08_H0043F_023.ver1.0.g149610	pre-mRNA-processing 40C
VvCabSauv08_H0043F_023.ver1.0.g149670	hypothetical protein L484_018358
VvCabSauv08_H0043F_023.ver1.0.g149680	phototropic-responsive NPH3 family
VvCabSauv08_H0043F_023.ver1.0.g149770	Retrovirus-related Pol poly from transposon TNT 1-94
VvCabSauv08_H0043F_023.ver1.0.g149870	Uracil-DNA glycosylase
VvCabSauv08_H0043F_024.ver1.0.g149900	phototropic-responsive NPH3 family
VvCabSauv08_H0043F_024.ver1.0.g150130	Anamorsin
VvCabSauv08_H0043F_024.ver1.0.g150140	COFACTOR ASSEMBLY OF COMPLEX C SUBUNIT B chloroplastic
VvCabSauv08_H0043F_024.ver1.0.g150180	serotonin N-acetyltransferase chloroplastic
VvCabSauv08_H0043F_024.ver1.0.g150280	S-adenosylmethionine decarboxylase proenzyme
VvCabSauv08_H0043F_024.ver1.0.g150290	probable xyloglucan endotransglucosylase hydrolase 8
VvCabSauv08_H0043F_024.ver1.0.g150590	U-box domain-containing 42
VvCabSauv08_H0043F_024.ver1.0.g150650	disease resistance RPP13 3
VvCabSauv08_H0043F_024.ver1.0.g150660	Tetratricopeptide repeat (TPR)-like superfamily
VvCabSauv08_H0043F_024.ver1.0.g150710	translin family
VvCabSauv08_H0043F_024.ver1.0.g150750	transcription factor BIM2 isoform X1
VvCabSauv08_H0043F_024.ver1.0.g150800	DUF538 family
VvCabSauv08_H0043F_034.ver1.0.g151000	TRANSMEMBRANE (PHOBIUS), CYTOPLASMIC_DOMAIN (PHOBIUS), CYTOPLASMIC_DOMAIN (PHOBIUS), NON_CYTOPLASMIC_DOMAIN (PHOBIUS), TRANSMEMBRANE (PHOBIUS)
VvCabSauv08_H0043F_034.ver1.0.g151030	PPR containing
VvCabSauv08_H0043F_036.ver1.0.g151110	remorin family
VvCabSauv08_H0043F_036.ver1.0.g151190	dishevelled Egl-10 leckstrin domain
VvCabSauv08_H0043F_036.ver1.0.g151210	inactive leucine-rich repeat receptor-like serine threonine- kinase At1g60630
VvCabSauv08_H0043F_036.ver1.0.g151250	Tetratricopeptide repeat (TPR)-like superfamily
VvCabSauv08_H0043F_038.ver1.0.g151320	amino-terminal domain cyclin
VvCabSauv08_H0043F_038.ver1.0.g151340	zinc finger CCCH domain-containing 32-like
VvCabSauv08_H0043F_038.ver1.0.g151460	hypothetical protein PRUPE_ppa018549mg
VvCabSauv08_H0043F_038.ver1.0.g151480	pentatricopeptide repeat-containing chloroplastic
VvCabSauv08_H0044F_011.ver1.0.g151920	xyloglucan endotransglucosylase hydrolase family
VvCabSauv08_H0044F_011.ver1.0.g151960	crocetin chloroplastic-like
VvCabSauv08_H0044F_011.ver1.0.g152000	xyloglucan endotransglucosylase hydrolase family
VvCabSauv08_H0044F_011.ver1.0.g152250	histidine methyltransferase 1 homolog
VvCabSauv08_H0044F_011.ver1.0.g152360	F-box LRR-repeat At3g48880-like
VvCabSauv08_H0044F_011.ver1.0.g152370	pumilio homolog chloroplastic-like
VvCabSauv08_H0044F_011.ver1.0.g152380	pumilio homolog 5
VvCabSauv08_H0044F_011.ver1.0.g152400	uncharacterized protein LOC109805729
VvCabSauv08_H0044F_021.ver1.0.g152810	xyloglucan endotransglucosylase hydrolase family
VvCabSauv08_H0044F_035.ver1.0.g152890	xyloglucan endotransglucosylase hydrolase family
VvCabSauv08_H0044F_035.ver1.0.g152950	xyloglucan endotransglucosylase hydrolase family
VvCabSauv08_H0044F_037.ver1.0.g153040	flavonoid glucosyltransferase
VvCabSauv08_H0044F_037.ver1.0.g153080	hypothetical protein L484_012245
VvCabSauv08_H0046F_003.ver1.0.g153140	MATE efflux family
VvCabSauv08_H0046F_003.ver1.0.g153270	transcription factor IIIB 60 kDa subunit isoform X1
VvCabSauv08_H0046F_003.ver1.0.g153290	probable zinc metalloprotease chloroplastic
VvCabSauv08_H0046F_003.ver1.0.g153300	nucleolar MIF4G domain-containing 1
VvCabSauv08_H0046F_003.ver1.0.g153330	Bos1 membrin family Qb-SNARE
VvCabSauv08_H0046F_003.ver1.0.g153390	hypothetical protein PRUPE_ppa027084mg, partial
VvCabSauv08_H0046F_003.ver1.0.g153420	emsy amine-terminus (ENT) plant tudor-like domain
VvCabSauv08_H0046F_003.ver1.0.g153430	cation calcium exchanger 1-like
VvCabSauv08_H0046F_003.ver1.0.g153440	Hsp40 cysteine-rich domain
VvCabSauv08_H0046F_003.ver1.0.g153450	plasma-membrane choline transporter family
VvCabSauv08_H0046F_003.ver1.0.g153540	5-methyltetrahydropteroyltriglutamate--homocysteine methyltransferase family
VvCabSauv08_H0046F_003.ver1.0.g153580	3-isopropylmalate dehydratase large chloroplastic-like isoform X2
VvCabSauv08_H0046F_003.ver1.0.g153610	3-isopropylmalate dehydratase large chloroplastic-like isoform X2
VvCabSauv08_H0046F_003.ver1.0.g153710	cationic amino acid transporter vacuolar-like
VvCabSauv08_H0046F_009.ver1.0.g153820	WD-40 repeat family
VvCabSauv08_H0046F_009.ver1.0.g153830	Transducin WD40 repeat-like superfamily
VvCabSauv08_H0046F_009.ver1.0.g153850	Retrovirus-related Pol poly from transposon TNT 1-94
VvCabSauv08_H0046F_009.ver1.0.g153870	glycosyltransferase family 8
VvCabSauv08_H0046F_009.ver1.0.g153900	hypothetical protein L484_022756
VvCabSauv08_H0046F_009.ver1.0.g154070	probable calcium-binding CML27
VvCabSauv08_H0046F_011.ver1.0.g154280	plant F17O14-7
VvCabSauv08_H0046F_011.ver1.0.g154360	probable LRR receptor-like serine threonine- kinase At1g06840
VvCabSauv08_H0046F_011.ver1.0.g154440	flocculation FLO11
VvCabSauv08_H0046F_011.ver1.0.g154460	pentatricopeptide repeat-containing At3g23330
VvCabSauv08_H0046F_011.ver1.0.g154740	F-box SKIP24
VvCabSauv08_H0047F_007.ver1.0.g155110	G-type lectin S-receptor-like serine threonine- kinase
VvCabSauv08_H0047F_007.ver1.0.g155240	S-locus kinase
VvCabSauv08_H0047F_015.ver1.0.g155320	transcription factor ILR3-like
VvCabSauv08_H0047F_018.ver1.0.g155450	wound-responsive family
VvCabSauv08_H0047F_023.ver1.0.g155530	probable histone
VvCabSauv08_H0047F_023.ver1.0.g155560	dihydroflavonol 4-reductase-like
VvCabSauv08_H0047F_023.ver1.0.g155600	scarecrow 21 isoform X1
VvCabSauv08_H0047F_023.ver1.0.g155640	(-)-germacrene D synthase
VvCabSauv08_H0047F_023.ver1.0.g155680	hypothetical protein L484_019524
VvCabSauv08_H0047F_023.ver1.0.g155790	60S ribosomal L8
VvCabSauv08_H0047F_023.ver1.0.g155810	mRNA capping enzyme family
VvCabSauv08_H0048F_003.ver1.0.g156000	Two-component response regulator
VvCabSauv08_H0048F_006.ver1.0.g156120	autophagy 9 (APG9)
VvCabSauv08_H0048F_006.ver1.0.g156460	structural maintenance of chromosomes 1-like
VvCabSauv08_H0048F_006.ver1.0.g156470	ENTH VHS GAT family
VvCabSauv08_H0048F_006.ver1.0.g156490	hypothetical protein PRUPE_ppa021750mg, partial
VvCabSauv08_H0048F_006.ver1.0.g156540	probable arabinose 5-phosphate isomerase
VvCabSauv08_H0048F_006.ver1.0.g156580	probable methyltransferase PMT3
VvCabSauv08_H0048F_006.ver1.0.g156630	serine threonine- kinase tricorner-like
VvCabSauv08_H0048F_006.ver1.0.g156660	SNF7 family
VvCabSauv08_H0048F_006.ver1.0.g156680	probable serine threonine phosphatase 2A regulatory subunit B delta
VvCabSauv08_H0048F_006.ver1.0.g156730	uncharacterized protein LOC109706122
VvCabSauv08_H0048F_006.ver1.0.g156810	embryo sac development arrest
VvCabSauv08_H0048F_006.ver1.0.g156830	NPGR2-like isoform X1
VvCabSauv08_H0048F_006.ver1.0.g156870	Mitochondrial transcription termination factor family
VvCabSauv08_H0048F_006.ver1.0.g156890	Mitochondrial transcription termination factor family
VvCabSauv08_H0048F_006.ver1.0.g156970	peptide transporter
VvCabSauv08_H0048F_006.ver1.0.g157090	Acid phosphatase 1
VvCabSauv08_H0048F_006.ver1.0.g157270	cytochrome oxidase complex assembly
VvCabSauv08_H0048F_006.ver1.0.g157300	Photosystem II reaction center PSB28
VvCabSauv08_H0048F_006.ver1.0.g157330	NADH dehydrogenase [ubiquinone] 1 alpha subcomplex subunit mitochondrial isoform X2
VvCabSauv08_H0048F_006.ver1.0.g157430	pentatricopeptide repeat-containing mitochondrial
VvCabSauv08_H0048F_006.ver1.0.g157610	receptor-like serine threonine- kinase ALE2
VvCabSauv08_H0048F_006.ver1.0.g157650	succinate dehydrogenase subunit mitochondrial-like
VvCabSauv08_H0048F_006.ver1.0.g157790	photosystem I reaction center subunit IV A
VvCabSauv08_H0048F_006.ver1.0.g157820	Retrovirus-related Pol poly from transposon TNT 1-94
VvCabSauv08_H0049F_003.ver1.0.g158000	glyceraldehyde-3-phosphate dehydrogenase
VvCabSauv08_H0049F_003.ver1.0.g158080	cytoplasmic membrane
VvCabSauv08_H0049F_003.ver1.0.g158180	uncharacterized protein LOC109707772
VvCabSauv08_H0049F_004.ver1.0.g158300	RNA recognition motif
VvCabSauv08_H0049F_004.ver1.0.g158480	wall-associated kinase family
VvCabSauv08_H0049F_004.ver1.0.g158550	like cupins superfamily
VvCabSauv08_H0049F_004.ver1.0.g158590	pentatricopeptide repeat-containing At1g33350
VvCabSauv08_H0049F_004.ver1.0.g158610	mobidb-lite (MOBIDB_LITE), NON_CYTOPLASMIC_DOMAIN (PHOBIUS), SIGNAL_PEPTIDE_C_REGION (PHOBIUS), SIGNAL_PEPTIDE (PHOBIUS), SIGNAL_PEPTIDE_N_REGION (PHOBIUS), SIGNAL_PEPTIDE_H_REGION (PHOBIUS)
VvCabSauv08_H0049F_004.ver1.0.g158620	kDa class IV heat shock
VvCabSauv08_H0049F_004.ver1.0.g158640	STELAR K+ outward rectifier
VvCabSauv08_H0049F_004.ver1.0.g158670	peptide chain release factor family
VvCabSauv08_H0049F_005.ver1.0.g158760	TMV resistance N-like
VvCabSauv08_H0049F_005.ver1.0.g159100	aspartokinase-homoserine dehydrogenase
VvCabSauv08_H0049F_005.ver1.0.g159170	Leucine-rich repeat (LRR) family
VvCabSauv08_H0050F_004.ver1.0.g159380	phenylalanine--tRNA chloroplastic mitochondrial
VvCabSauv08_H0050F_004.ver1.0.g159450	60S acidic ribosomal family
VvCabSauv08_H0051F_008.ver1.0.g159770	Reticuline oxidase
VvCabSauv08_H0051F_008.ver1.0.g159790	Sec14p-like phosphatidylinositol transfer family
VvCabSauv08_H0051F_008.ver1.0.g159920	twinkle homolog chloroplastic mitochondrial isoform X2
VvCabSauv08_H0051F_009.ver1.0.g159950	serine threonine- kinase tricorner-like
VvCabSauv08_H0051F_009.ver1.0.g160000	auxin-responsive family
VvCabSauv08_H0051F_009.ver1.0.g160070	Alpha N-terminal methyltransferase 1
VvCabSauv08_H0051F_013.ver1.0.g160220	dihydroceramide fatty acyl 2-hydroxylase FAH1-like
VvCabSauv08_H0051F_013.ver1.0.g160260	RNA-binding KH domain-containing
VvCabSauv08_H0051F_013.ver1.0.g160300	Reticuline oxidase
VvCabSauv08_H0051F_016.ver1.0.g160390	GPI- c transferase PIG-H component
VvCabSauv08_H0051F_016.ver1.0.g160410	calcium-binding EF hand family
VvCabSauv08_H0051F_016.ver1.0.g160510	2-succinylbenzoate-- chloroplastic peroxisomal isoform X1
VvCabSauv08_H0051F_016.ver1.0.g160580	obg-like ATPase 1
VvCabSauv08_H0051F_018.ver1.0.g160750	hypothetical protein PRUPE_ppa016504mg, partial
VvCabSauv08_H0051F_018.ver1.0.g160770	NAD(P)-binding Rossmann-fold superfamily
VvCabSauv08_H0051F_018.ver1.0.g160780	mitotic-spindle organizing 1B
VvCabSauv08_H0052F_004.ver1.0.g160890	trimethylguanosine synthase-like isoform X2
VvCabSauv08_H0052F_007.ver1.0.g161040	RNA-binding 42-like
VvCabSauv08_H0052F_007.ver1.0.g161050	hypothetical protein CARUB_v10006368mg
VvCabSauv08_H0052F_011.ver1.0.g161090	hypothetical protein PRUPE_ppa019714mg, partial
VvCabSauv08_H0052F_015.ver1.0.g161100	GDP-fucose O-fucosyltransferase
VvCabSauv08_H0052F_015.ver1.0.g161220	glutamyl-tRNA reductase-binding chloroplastic
VvCabSauv08_H0052F_015.ver1.0.g161380	vacuolar cation proton exchanger 2-like
VvCabSauv08_H0052F_016.ver1.0.g161490	ECERIFERUM 3-like
VvCabSauv08_H0052F_016.ver1.0.g161530	transcriptional regulator of RNA subunit
VvCabSauv08_H0052F_017.ver1.0.g161550	transcriptional regulator of RNA subunit
VvCabSauv08_H0052F_017.ver1.0.g161650	shikimate O-hydroxycinnamoyltransferase-like
VvCabSauv08_H0052F_017.ver1.0.g161720	probable phosphatase 2C 60
VvCabSauv08_H0053F_003.ver1.0.g161800	mobidb-lite (MOBIDB_LITE)
VvCabSauv08_H0053F_005.ver1.0.g161990	XS domain
VvCabSauv08_H0053F_005.ver1.0.g162020	acyl- -binding domain-containing 5 isoform X1
VvCabSauv08_H0053F_005.ver1.0.g162130	ATP-dependent RNA helicase DBP3
VvCabSauv08_H0053F_005.ver1.0.g162220	OTU domain-containing At3g57810-like
VvCabSauv08_H0053F_005.ver1.0.g162260	serine threonine- kinase CTR1 isoform X1
VvCabSauv08_H0053F_020.ver1.0.g162410	alpha beta fold hydrolase
VvCabSauv08_H0053F_020.ver1.0.g162480	probable aspartyl aminopeptidase
VvCabSauv08_H0053F_020.ver1.0.g162500	LITTLE ZIPPER 3
VvCabSauv08_H0053F_020.ver1.0.g162670	phosphoacetylglucosamine mutase
VvCabSauv08_H0053F_020.ver1.0.g162710	alpha-glucan H isozyme
VvCabSauv08_H0053F_020.ver1.0.g162780	GDSL-like lipase acylhydrolase
VvCabSauv08_H0054F_003.ver1.0.g163000	pre-mRNA cleavage complex-related family
VvCabSauv08_H0054F_003.ver1.0.g163080	Adenosine deaminase
VvCabSauv08_H0054F_003.ver1.0.g163220	Core-2 I-branching beta-1,6-N-acetylglucosaminyltransferase family
VvCabSauv08_H0054F_003.ver1.0.g163380	B-cell receptor-associated
VvCabSauv08_H0054F_003.ver1.0.g163420	dihydrolipoyllysine-residue succinyltransferase component of 2-oxoglutarate dehydrogenase complex mitochondrial-like
VvCabSauv08_H0054F_003.ver1.0.g163460	Glycine cleavage T- family
VvCabSauv08_H0054F_003.ver1.0.g163530	endonuclease exonuclease phosphatase family
VvCabSauv08_H0054F_003.ver1.0.g163680	Peroxidase 42
VvCabSauv08_H0054F_003.ver1.0.g163760	DETOXIFICATION 40-like
VvCabSauv08_H0054F_003.ver1.0.g163880	tobamovirus multiplication 1
VvCabSauv08_H0054F_003.ver1.0.g163920	GDP-fucose O-fucosyltransferase
VvCabSauv08_H0054F_003.ver1.0.g163970	transcription factor
VvCabSauv08_H0054F_003.ver1.0.g164000	Pyrophosphate--fructose 6-phosphate 1-phosphotransferase subunit beta
VvCabSauv08_H0054F_007.ver1.0.g164120	actin cytoskeleton-regulatory complex pan
VvCabSauv08_H0054F_009.ver1.0.g164170	pollen-specific leucine-rich repeat extensin 1
VvCabSauv08_H0054F_010.ver1.0.g164200	Cellulose synthase E6
VvCabSauv08_H0054F_010.ver1.0.g164230	Cellulose synthase E6
VvCabSauv08_H0054F_010.ver1.0.g164270	serine threonine- kinase D6PKL1-like
VvCabSauv08_H0054F_010.ver1.0.g164310	cytosolic Fe-S cluster assembly factor NARFL
VvCabSauv08_H0054F_010.ver1.0.g164320	CASP 2B1
VvCabSauv08_H0054F_010.ver1.0.g164460	yippee-like At4g27745
VvCabSauv08_H0054F_018.ver1.0.g164580	Ankyrin repeat-containing
VvCabSauv08_H0054F_018.ver1.0.g164720	uncharacterized membrane At1g16860-like
VvCabSauv08_H0054F_018.ver1.0.g164770	probable carboxylesterase Os04g0669500
VvCabSauv08_H0054F_018.ver1.0.g164790	golgin family A
VvCabSauv08_H0054F_018.ver1.0.g164830	phosphatidate cytidylyltransferase family
VvCabSauv08_H0054F_018.ver1.0.g164850	uclacyanin 1
VvCabSauv08_H0054F_018.ver1.0.g164870	fumarylacetoacetase family
VvCabSauv08_H0054F_018.ver1.0.g164920	membrane-bound O-acyltransferase family MBOAT
VvCabSauv08_H0054F_018.ver1.0.g164980	Upstream activation factor subunit spp27
VvCabSauv08_H0054F_018.ver1.0.g165070	phloem filament PP1
VvCabSauv08_H0054F_018.ver1.0.g165400	pulvinus outward-rectifying channel for potassium SPOCK1 family
VvCabSauv08_H0054F_018.ver1.0.g165420	myosin II heavy chain family
VvCabSauv08_H0054F_018.ver1.0.g165570	TMhelix (TMHMM), TMhelix (TMHMM), TMhelix (TMHMM)
VvCabSauv08_H0054F_018.ver1.0.g165580	pollen-specific leucine-rich repeat extensin 1
VvCabSauv08_H0054F_018.ver1.0.g165590	histone H2A-like
VvCabSauv08_H0054F_018.ver1.0.g165690	oligopeptide transporter 3
VvCabSauv08_H0054F_018.ver1.0.g165740	nudix hydrolase 2-like
VvCabSauv08_H0054F_018.ver1.0.g165780	nuclear factor subunit B6
VvCabSauv08_H0054F_019.ver1.0.g165820	Cellulose synthase E6
VvCabSauv08_H0055F_023.ver1.0.g165970	U11 U12 small nuclear ribonucleo 48 kDa isoform X1
VvCabSauv08_H0055F_023.ver1.0.g166110	hypothetical protein PRUPE_ppa016504mg, partial
VvCabSauv08_H0055F_023.ver1.0.g166170	transcription activator
VvCabSauv08_H0055F_023.ver1.0.g166180	transcription activator
VvCabSauv08_H0055F_023.ver1.0.g166190	transcription activator
VvCabSauv08_H0055F_023.ver1.0.g166420	ILITYHIA
VvCabSauv08_H0055F_023.ver1.0.g166430	carboxyl-terminal peptidase
VvCabSauv08_H0055F_023.ver1.0.g166530	40S ribosomal S5
VvCabSauv08_H0055F_023.ver1.0.g166560	plant MNJ8-150
VvCabSauv08_H0055F_023.ver1.0.g166580	hypothetical protein CICLE_v10021373mg
VvCabSauv08_H0055F_023.ver1.0.g166610	transcription repressor KAN1-like
VvCabSauv08_H0055F_023.ver1.0.g166620	voltage-dependent L-type calcium channel subunit
VvCabSauv08_H0055F_030.ver1.0.g166700	nonsense-mediated mRNA decay NMD3 family
VvCabSauv08_H0055F_030.ver1.0.g166810	receptor kinase TMK1-like
VvCabSauv08_H0058F_008.ver1.0.g166960	hypothetical protein POPTR_0009s00980g
VvCabSauv08_H0058F_016.ver1.0.g167130	polyubiquitin 3
VvCabSauv08_H0058F_016.ver1.0.g167190	hypothetical protein CICLE_v10019419mg
VvCabSauv08_H0058F_016.ver1.0.g167280	myb-like transcription factor family
VvCabSauv08_H0058F_016.ver1.0.g167310	SET-domain containing lysine methyltransferase family
VvCabSauv08_H0058F_016.ver1.0.g167370	hypothetical protein PRUPE_ppa021750mg, partial
VvCabSauv08_H0058F_016.ver1.0.g167390	hypothetical protein PRUPE_ppa019854mg
VvCabSauv08_H0058F_017.ver1.0.g167410	inositol phosphorylceramide glucuronosyltransferase 1
VvCabSauv08_H0058F_027.ver1.0.g167440	mobidb-lite (MOBIDB_LITE)
VvCabSauv08_H0058F_027.ver1.0.g167510	Phosphoenolpyruvate carboxylase kinase 1
VvCabSauv08_H0058F_027.ver1.0.g167590	hypothetical protein PRUPE_ppa016504mg, partial
VvCabSauv08_H0058F_027.ver1.0.g167770	pentatricopeptide repeat-containing At1g08610-like
VvCabSauv08_H0058F_027.ver1.0.g167800	calcium-binding EF hand family
VvCabSauv08_H0058F_027.ver1.0.g167810	probable serine threonine phosphatase 2A regulatory subunit B delta
VvCabSauv08_H0058F_027.ver1.0.g167820	diphthine--ammonia ligase isoform X1
VvCabSauv08_H0060F_008.ver1.0.g168120	SKP1 21 isoform X1
VvCabSauv08_H0060F_008.ver1.0.g168150	aquaporin PIP1-3-like
VvCabSauv08_H0060F_008.ver1.0.g168180	cytochrome P450 family
VvCabSauv08_H0060F_008.ver1.0.g168250	leucine-rich repeat receptor-like serine threonine tyrosine- kinase SOBIR1 precursor
VvCabSauv08_H0060F_008.ver1.0.g168440	exocyst complex component Sec10
VvCabSauv08_H0060F_008.ver1.0.g168500	transcription factor family
VvCabSauv08_H0060F_008.ver1.0.g168590	kinase superfamily
VvCabSauv08_H0060F_008.ver1.0.g168810	E3 ubiquitin- ligase RHA1B
VvCabSauv08_H0060F_008.ver1.0.g168830	membrane lipo
VvCabSauv08_H0060F_008.ver1.0.g168940	sphingoid long-chain bases kinase mitochondrial isoform X1
VvCabSauv08_H0060F_011.ver1.0.g169070	auxin response factor 18-like isoform X1
VvCabSauv08_H0060F_011.ver1.0.g169120	LOB domain-containing 1-like
VvCabSauv08_H0060F_011.ver1.0.g169180	myb-related 308-like
VvCabSauv08_H0060F_011.ver1.0.g169270	yippee-like At4g27745
VvCabSauv08_H0060F_011.ver1.0.g169280	calcium-binding KIC-like
VvCabSauv08_H0060F_011.ver1.0.g169410	hypothetical protein SORBIDRAFT_06g001776, partial
VvCabSauv08_H0060F_011.ver1.0.g169440	plant F21F14-40
VvCabSauv08_H0060F_011.ver1.0.g169550	homeobox leucine zipper family
VvCabSauv08_H0060F_011.ver1.0.g169560	uncharacterized protein LOC100305624
VvCabSauv08_H0060F_015.ver1.0.g169630	Fatty acid desaturase 3
VvCabSauv08_H0060F_015.ver1.0.g169650	ABI-1-like 1
VvCabSauv08_H0060F_015.ver1.0.g169660	UDP-D-xylose:L-fucose alpha-1,3-D-xylosyltransferase MGP4-like
VvCabSauv08_H0060F_015.ver1.0.g169740	BAG family molecular chaperone regulator 6
VvCabSauv08_H0060F_015.ver1.0.g169760	F-box kelch-repeat
VvCabSauv08_H0060F_015.ver1.0.g169780	BTB POZ domain-containing family
VvCabSauv08_H0060F_015.ver1.0.g169810	calmodulin 2 family
VvCabSauv08_H0060F_015.ver1.0.g169860	glucose-6-phosphate 1-epimerase
VvCabSauv08_H0060F_015.ver1.0.g169870	exosome complex component RRP41 homolog isoform X1
VvCabSauv08_H0060F_015.ver1.0.g169910	mitochondrial carrier MTM1
VvCabSauv08_H0060F_015.ver1.0.g169920	arabinogalactan 20
VvCabSauv08_H0060F_015.ver1.0.g169930	tubulin gamma-1 chain
VvCabSauv08_H0060F_015.ver1.0.g170130	histone H3-like centromeric HTR12
VvCabSauv08_H0060F_015.ver1.0.g170200	alpha beta-Hydrolases superfamily
VvCabSauv08_H0060F_015.ver1.0.g170220	Zinc finger CCCH domain-containing 1
VvCabSauv08_H0060F_015.ver1.0.g170230	Poly(A) RNA polymerase cid14
VvCabSauv08_H0060F_015.ver1.0.g170320	beclin 1
VvCabSauv08_H0060F_015.ver1.0.g170370	histone-lysine N-methyltransferase ATX3
VvCabSauv08_H0060F_016.ver1.0.g170440	Beta-amylase 2
VvCabSauv08_H0061F_002.ver1.0.g170470	RNA ATP- SK12 DOB1
VvCabSauv08_H0061F_002.ver1.0.g170530	Proliferating cell nuclear antigen
VvCabSauv08_H0061F_002.ver1.0.g170540	nucleotide-sugar transporter family
VvCabSauv08_H0061F_002.ver1.0.g170550	Cytosolic enolase 3
VvCabSauv08_H0061F_002.ver1.0.g170640	kinase family
VvCabSauv08_H0061F_002.ver1.0.g170650	Inositol phosphorylceramide synthase 3
VvCabSauv08_H0061F_002.ver1.0.g170680	kDa class I heat shock
VvCabSauv08_H0061F_002.ver1.0.g170730	glutathione S-transferase
VvCabSauv08_H0061F_002.ver1.0.g170890	myosin heavy chain
VvCabSauv08_H0061F_002.ver1.0.g170900	eukaryotic translation initiation factor 3 subunit G
VvCabSauv08_H0061F_002.ver1.0.g170920	methylsterol monooxygenase 2-2-like
VvCabSauv08_H0061F_002.ver1.0.g170930	phosphatase 2C 37-like
VvCabSauv08_H0061F_002.ver1.0.g170940	tropinone reductase homolog At5g06060-like isoform X3
VvCabSauv08_H0061F_002.ver1.0.g171040	serine arginine repetitive matrix 1
VvCabSauv08_H0061F_002.ver1.0.g171200	zinc finger family
VvCabSauv08_H0061F_002.ver1.0.g171350	telomere repeat-binding 2-like isoform X1
VvCabSauv08_H0061F_002.ver1.0.g171420	alpha-expansin 1 family
VvCabSauv08_H0061F_002.ver1.0.g171490	triosephosphate cytosolic
VvCabSauv08_H0061F_002.ver1.0.g171550	zinc finger family
VvCabSauv08_H0061F_002.ver1.0.g171640	probable GTP-binding mitochondrial
VvCabSauv08_H0061F_003.ver1.0.g171660	28S ribosomal S34
VvCabSauv08_H0061F_013.ver1.0.g171730	armadillo beta-catenin repeat family
VvCabSauv08_H0061F_013.ver1.0.g171860	SEC14 cytosolic factor family phosphoglyceride transfer family
VvCabSauv08_H0061F_013.ver1.0.g171890	mobidb-lite (MOBIDB_LITE), PTHR34565:SF2 (PANTHER), PTHR34565 (PANTHER), NON_CYTOPLASMIC_DOMAIN (PHOBIUS), TRANSMEMBRANE (PHOBIUS), CYTOPLASMIC_DOMAIN (PHOBIUS)
VvCabSauv08_H0061F_013.ver1.0.g171920	plant mmn10-180
VvCabSauv08_H0061F_013.ver1.0.g171960	alpha-hydroxynitrile lyase family
VvCabSauv08_H0061F_013.ver1.0.g172050	core histone H2A H2B H3 H4
VvCabSauv08_H0061F_013.ver1.0.g172120	methyl- -binding domain
VvCabSauv08_H0061F_013.ver1.0.g172130	ALP1-like
VvCabSauv08_H0061F_013.ver1.0.g172160	very-long-chain (3R)-3-hydroxyacyl- dehydratase 2
VvCabSauv08_H0061F_013.ver1.0.g172300	exocyst subunit EXO70 family
VvCabSauv08_H0061F_013.ver1.0.g172350	ankyrin repeat-containing At5g02620-like
VvCabSauv08_H0061F_013.ver1.0.g172470	Polymerase histidinol phosphatase
VvCabSauv08_H0061F_013.ver1.0.g172550	Nuclear factor related to kappa-B-binding
VvCabSauv08_H0061F_013.ver1.0.g172610	DNA-directed RNA polymerase III subunit 1
VvCabSauv08_H0061F_013.ver1.0.g172780	hypothetical protein L484_011191
VvCabSauv08_H0061F_013.ver1.0.g172800	hypothetical protein L484_028019
VvCabSauv08_H0061F_013.ver1.0.g172820	DNA repair (Rad51) family
VvCabSauv08_H0061F_013.ver1.0.g172900	nuclear transcription factor Y subunit B-1
VvCabSauv08_H0062F_019.ver1.0.g173160	TIR-NBS-LRR type disease resistance
VvCabSauv08_H0062F_019.ver1.0.g173220	disease resistance RPP13 1
VvCabSauv08_H0063F_012.ver1.0.g173670	DHHA1 domain
VvCabSauv08_H0063F_012.ver1.0.g173840	cyclic nucleotide-gated ion channel 20 family
VvCabSauv08_H0063F_012.ver1.0.g173880	expansin 4 family
VvCabSauv08_H0063F_013.ver1.0.g174090	hypothetical protein PHAVU_002G323800g
VvCabSauv08_H0063F_013.ver1.0.g174230	ARF-GAP domain 15
VvCabSauv08_H0063F_016.ver1.0.g174330	OPT family oligopeptide transporter
VvCabSauv08_H0065F_003.ver1.0.g174500	small related domain-containing family
VvCabSauv08_H0065F_003.ver1.0.g174690	60S ribosomal L17-like
VvCabSauv08_H0065F_003.ver1.0.g174730	Peptidyl-tRNA hydrolase II (PTH2) family
VvCabSauv08_H0065F_003.ver1.0.g174750	NON_CYTOPLASMIC_DOMAIN (PHOBIUS), SIGNAL_PEPTIDE (PHOBIUS), SIGNAL_PEPTIDE_N_REGION (PHOBIUS), SIGNAL_PEPTIDE_H_REGION (PHOBIUS), SIGNAL_PEPTIDE_C_REGION (PHOBIUS), SignalP-noTM (SIGNALP_GRAM_NEGATIVE), SignalP-noTM (SIGNALP_EUK)
VvCabSauv08_H0065F_003.ver1.0.g174780	E3 ubiquitin- ligase MBR2-like
VvCabSauv08_H0065F_003.ver1.0.g174840	Plasma membrane ATPase 4
VvCabSauv08_H0065F_003.ver1.0.g174880	hydroxyproline-rich glyco family
VvCabSauv08_H0065F_003.ver1.0.g174890	rust resistance kinase Lr10-like
VvCabSauv08_H0065F_003.ver1.0.g174910	E3 ubiquitin- (DUF1644)
VvCabSauv08_H0065F_003.ver1.0.g175040	cryptochrome chloroplastic mitochondrial
VvCabSauv08_H0065F_003.ver1.0.g175180	arabinose kinase
VvCabSauv08_H0065F_003.ver1.0.g175340	RNA binding (RRM RBD RNP motifs) family
VvCabSauv08_H0065F_003.ver1.0.g175380	keratin-associated (DUF1218)
VvCabSauv08_H0065F_003.ver1.0.g175410	arginine N-methyltransferase
VvCabSauv08_H0065F_003.ver1.0.g175420	protein NAR1
VvCabSauv08_H0065F_003.ver1.0.g175430	DUF1997 family
VvCabSauv08_H0065F_003.ver1.0.g175500	caffeoylshikimate esterase-like
VvCabSauv08_H0065F_003.ver1.0.g175540	leucine-rich repeat transmembrane kinase
VvCabSauv08_H0065F_003.ver1.0.g175690	probable transcriptional regulatory At2g25830
VvCabSauv08_H0065F_003.ver1.0.g175760	probable glycosyltransferase At5g03795
VvCabSauv08_H0065F_003.ver1.0.g175810	carotenoid 9,10(9 ,10 )-cleavage dioxygenase 1-like
VvCabSauv08_H0065F_003.ver1.0.g175860	lactoylglutathione lyase
VvCabSauv08_H0065F_003.ver1.0.g175870	auxin canalization
VvCabSauv08_H0065F_003.ver1.0.g175950	ER membrane complex subunit 1
VvCabSauv08_H0065F_003.ver1.0.g175990	embryonic flower 1 (EMF1)
VvCabSauv08_H0065F_003.ver1.0.g176050	ENTH VHS GAT family
VvCabSauv08_H0065F_003.ver1.0.g176120	la 1-like
VvCabSauv08_H0065F_003.ver1.0.g176340	dehydration-responsive RD22
VvCabSauv08_H0065F_003.ver1.0.g176410	dehydration-responsive RD22
VvCabSauv08_H0065F_003.ver1.0.g176490	BURP domain RD22-like precursor
VvCabSauv08_H0065F_003.ver1.0.g176570	bromo-adjacent-like (BAH) domain
VvCabSauv08_H0065F_003.ver1.0.g176610	kinase AFC1
VvCabSauv08_H0065F_003.ver1.0.g176660	phosphatase 2A regulatory B subunit family
VvCabSauv08_H0065F_003.ver1.0.g176700	pentatricopeptide repeat-containing mitochondrial-like
VvCabSauv08_H0065F_003.ver1.0.g176720	embryo defective 2410
VvCabSauv08_H0065F_003.ver1.0.g176770	CYTOPLASMIC_DOMAIN (PHOBIUS), NON_CYTOPLASMIC_DOMAIN (PHOBIUS), TRANSMEMBRANE (PHOBIUS)
VvCabSauv08_H0065F_010.ver1.0.g176980	tetratricopeptide repeat (TPR)-containing
VvCabSauv08_H0065F_010.ver1.0.g177010	aspartate--tRNA ligase cytoplasmic-like
VvCabSauv08_H0066F_003.ver1.0.g177110	zinc finger family
VvCabSauv08_H0066F_003.ver1.0.g177130	probable LL-diaminopimelate chloroplastic
VvCabSauv08_H0066F_003.ver1.0.g177140	mobidb-lite (MOBIDB_LITE)
VvCabSauv08_H0066F_003.ver1.0.g177150	hypothetical protein PRUPE_ppa003272mg
VvCabSauv08_H0066F_003.ver1.0.g177180	transcription initiation factor TFIID subunit 3-like isoform X1
VvCabSauv08_H0066F_003.ver1.0.g177200	hypothetical protein POPTR_0009s08600g
VvCabSauv08_H0066F_003.ver1.0.g177310	pathogenesis-related family
VvCabSauv08_H0066F_005.ver1.0.g177360	DNA polymerase V-like
VvCabSauv08_H0066F_005.ver1.0.g177420	Phosphoglycerate mutase family
VvCabSauv08_H0066F_005.ver1.0.g177450	exocyst complex component SEC6
VvCabSauv08_H0066F_005.ver1.0.g177570	soluble inorganic pyrophosphatase chloroplastic-like
VvCabSauv08_H0066F_013.ver1.0.g177600	proline iminopeptidase
VvCabSauv08_H0067F_008.ver1.0.g177650	probable disease resistance At1g61310 isoform X2
VvCabSauv08_H0067F_008.ver1.0.g177670	las1-like family
VvCabSauv08_H0067F_008.ver1.0.g177680	las1-like family
VvCabSauv08_H0067F_008.ver1.0.g177750	probable inactive purple acid phosphatase 28
VvCabSauv08_H0067F_008.ver1.0.g177800	proline-rich PRCC
VvCabSauv08_H0067F_008.ver1.0.g177850	macrophage migration inhibitory factor homolog
VvCabSauv08_H0067F_008.ver1.0.g177860	RNA-binding KH domain-containing PEPPER-like
VvCabSauv08_H0067F_008.ver1.0.g177940	Pathogenesis-related homeodomain
VvCabSauv08_H0067F_008.ver1.0.g178010	hypothetical protein PRUPE_ppa009235mg
VvCabSauv08_H0067F_008.ver1.0.g178030	Ypt Rab-GAP domain of gyp1p superfamily
VvCabSauv08_H0067F_008.ver1.0.g178050	pentatricopeptide repeat-containing At4g13650-like
VvCabSauv08_H0067F_012.ver1.0.g178210	afadin alpha-actinin-binding
VvCabSauv08_H0067F_012.ver1.0.g178310	probable receptor-like serine threonine- kinase At5g57670
VvCabSauv08_H0067F_012.ver1.0.g178330	serine carboxypeptidase-like 18
VvCabSauv08_H0067F_012.ver1.0.g178430	serine threonine- kinase
VvCabSauv08_H0067F_012.ver1.0.g178460	villin-5-like isoform X2
VvCabSauv08_H0067F_012.ver1.0.g178480	peroxidase 16-like
VvCabSauv08_H0067F_012.ver1.0.g178490	nifU chloroplastic
VvCabSauv08_H0067F_012.ver1.0.g178500	transcription factor transcription regulator
VvCabSauv08_H0067F_012.ver1.0.g178650	Lysine-specific demethylase NO66
VvCabSauv08_H0067F_012.ver1.0.g178730	2-alkenal reductase (NADP(+)-dependent)-like
VvCabSauv08_H0067F_012.ver1.0.g178810	SUPPRESSOR OF npr1- CONSTITUTIVE 1
VvCabSauv08_H0067F_012.ver1.0.g178830	probable LRR receptor-like serine threonine- kinase At3g47570
VvCabSauv08_H0067F_012.ver1.0.g179050	accelerated cell death 11-like
VvCabSauv08_H0070F_003.ver1.0.g179240	ceramide kinase
VvCabSauv08_H0071F_002.ver1.0.g179520	DA1-related 1-like
VvCabSauv08_H0071F_002.ver1.0.g179570	NADH dehydrogenase subunit 2 (mitochondrion)
VvCabSauv08_H0071F_004.ver1.0.g179790	pentatricopeptide repeat-containing At1g71490-like
VvCabSauv08_H0071F_008.ver1.0.g179870	pentatricopeptide repeat-containing chloroplastic
VvCabSauv08_H0071F_008.ver1.0.g179920	hydrolase family
VvCabSauv08_H0071F_008.ver1.0.g179960	tubulin-folding cofactor E isoform X1
VvCabSauv08_H0072F_001.ver1.0.g180040	LRR receptor-like kinase family
VvCabSauv08_H0072F_002.ver1.0.g180190	Myb G
VvCabSauv08_H0072F_002.ver1.0.g180240	seed maturation
VvCabSauv08_H0072F_002.ver1.0.g180350	plant F12P19-7
VvCabSauv08_H0072F_002.ver1.0.g180360	plant F12P19-7
VvCabSauv08_H0072F_002.ver1.0.g180450	auxin response factor 8-like
VvCabSauv08_H0072F_014.ver1.0.g180920	glutamate decarboxylase 1 family
VvCabSauv08_H0072F_016.ver1.0.g180970	bifunctional TH2 mitochondrial-like
VvCabSauv08_H0073F_006.ver1.0.g181120	proton-dependent oligopeptide transport family
VvCabSauv08_H0073F_006.ver1.0.g181140	acclimation of photosynthesis to environment
VvCabSauv08_H0073F_006.ver1.0.g181250	DUF543 domain
VvCabSauv08_H0073F_006.ver1.0.g181260	alpha beta-Hydrolases superfamily
VvCabSauv08_H0073F_006.ver1.0.g181440	UPF0586 C9orf41
VvCabSauv08_H0073F_006.ver1.0.g181450	S-adenosyl-L-methionine-dependent methyltransferases superfamily
VvCabSauv08_H0073F_006.ver1.0.g181470	Cation efflux family
VvCabSauv08_H0073F_023.ver1.0.g181880	TMV resistance N
VvCabSauv08_H0075F_013.ver1.0.g182110	hypothetical protein PRUPE_ppa018133mg, partial
VvCabSauv08_H0075F_013.ver1.0.g182130	cleavage and polyadenylation specificity factor 160
VvCabSauv08_H0076F_003.ver1.0.g182240	GATA transcription factor 28
VvCabSauv08_H0076F_003.ver1.0.g182320	phototropic-responsive NPH3 family
VvCabSauv08_H0077F_001.ver1.0.g182390	UDP-glucoronosyl UDP-glucosyl transferase family
VvCabSauv08_H0077F_001.ver1.0.g182440	lysine N-methyltransferase Mettl10
VvCabSauv08_H0077F_001.ver1.0.g182510	cAMP-regulated phospho 19-related
VvCabSauv08_H0077F_001.ver1.0.g182690	seven in absentia family
VvCabSauv08_H0077F_001.ver1.0.g182860	Pyridoxal kinase
VvCabSauv08_H0077F_001.ver1.0.g182960	Protease Do-like 7
VvCabSauv08_H0077F_004.ver1.0.g182970	Retrovirus-related Pol poly from transposon TNT 1-94
VvCabSauv08_H0078F_004.ver1.0.g183040	Autophagy-related 11
VvCabSauv08_H0079F_001.ver1.0.g183190	plant MHJ24-14
VvCabSauv08_H0079F_006.ver1.0.g183210	secretory carrier membrane family
VvCabSauv08_H0079F_014.ver1.0.g183450	BRASSINOSTEROID INSENSITIVE 1-associated receptor kinase 1-like precursor
VvCabSauv08_H0080F_001.ver1.0.g183510	disease resistance RPP13 1
VvCabSauv08_H0080F_001.ver1.0.g183640	homeobox associated leucine zipper
VvCabSauv08_H0080F_001.ver1.0.g183680	PRLI-interacting factor
VvCabSauv08_H0080F_001.ver1.0.g183700	ecotropic viral integration site
VvCabSauv08_H0080F_001.ver1.0.g183710	hypothetical protein CICLE_v10033102mg
VvCabSauv08_H0080F_001.ver1.0.g183720	Citrate synthase family
VvCabSauv08_H0080F_001.ver1.0.g183790	calcium-binding EF hand family
VvCabSauv08_H0080F_001.ver1.0.g183930	DUF946 family
VvCabSauv08_H0080F_001.ver1.0.g183940	beta-hexosaminidase 2
VvCabSauv08_H0080F_010.ver1.0.g184100	DNA topoisomerase 2-like
VvCabSauv08_H0080F_010.ver1.0.g184130	RNA RNP complex-1-interacting phosphatase
VvCabSauv08_H0080F_010.ver1.0.g184140	cyclin-related family
VvCabSauv08_H0080F_010.ver1.0.g184220	FMN-linked oxidoreductases superfamily
VvCabSauv08_H0080F_010.ver1.0.g184260	40S ribosomal S27
VvCabSauv08_H0080F_010.ver1.0.g184270	actin-related 7
VvCabSauv08_H0080F_010.ver1.0.g184340	disease resistance RGA4
VvCabSauv08_H0080F_010.ver1.0.g184360	carotenoid 9,10(9 ,10 )-cleavage dioxygenase 1-like
VvCabSauv08_H0080F_010.ver1.0.g184470	ATP synthase subunit mitochondrial
VvCabSauv08_H0080F_010.ver1.0.g184500	hypothetical protein CICLE_v10033564mg
VvCabSauv08_H0080F_010.ver1.0.g184570	thylakoid lumenal 19 kDa chloroplastic
VvCabSauv08_H0080F_010.ver1.0.g184580	hypothetical protein POPTR_0001s27530g
VvCabSauv08_H0080F_010.ver1.0.g184590	hypothetical protein POPTR_0001s27530g
VvCabSauv08_H0080F_010.ver1.0.g184740	60S ribosomal L31
VvCabSauv08_H0080F_010.ver1.0.g184770	hypothetical protein EUTSA_v10021794mg
VvCabSauv08_H0080F_010.ver1.0.g184780	tRNA rRNA methyltransferase family
VvCabSauv08_H0080F_010.ver1.0.g184840	2-oxoglutarate (2OG) and Fe(II)-dependent oxygenase superfamily
VvCabSauv08_H0080F_012.ver1.0.g185180	bifunctional aspartokinase homoserine dehydrogenase chloroplastic
VvCabSauv08_H0081F_002.ver1.0.g185420	trithorax 2
VvCabSauv08_H0081F_002.ver1.0.g185520	Succinate-semialdehyde dehydrogenase
VvCabSauv08_H0081F_004.ver1.0.g185640	probable methyltransferase PMT18
VvCabSauv08_H0081F_004.ver1.0.g185650	SANTA (SANT associated)
VvCabSauv08_H0081F_004.ver1.0.g185700	Ankyrin repeat-containing
VvCabSauv08_H0081F_014.ver1.0.g186080	Aspartic ase 2
VvCabSauv08_H0081F_014.ver1.0.g186170	phosphoenolpyruvate carboxylase
VvCabSauv08_H0081F_015.ver1.0.g186210	valine-tRNA ligase
VvCabSauv08_H0081F_016.ver1.0.g186270	mutase family
VvCabSauv08_H0081F_016.ver1.0.g186280	phosphoenolpyruvate carboxylase
VvCabSauv08_H0082F_005.ver1.0.g186420	replication A 70 kDa DNA-binding subunit A-like
VvCabSauv08_H0082F_005.ver1.0.g186430	SIGNAL_PEPTIDE (PHOBIUS), SIGNAL_PEPTIDE_N_REGION (PHOBIUS), NON_CYTOPLASMIC_DOMAIN (PHOBIUS), SIGNAL_PEPTIDE_H_REGION (PHOBIUS), SIGNAL_PEPTIDE_C_REGION (PHOBIUS)
VvCabSauv08_H0082F_005.ver1.0.g186450	integral membrane metal-binding family (DUF2296)
VvCabSauv08_H0082F_012.ver1.0.g186540	S-adenosyl-L-methionine-dependent methyltransferases superfamily
VvCabSauv08_H0083F_001.ver1.0.g186710	NON_CYTOPLASMIC_DOMAIN (PHOBIUS), CYTOPLASMIC_DOMAIN (PHOBIUS), TRANSMEMBRANE (PHOBIUS)
VvCabSauv08_H0083F_003.ver1.0.g186740	hypothetical protein PRUPE_ppa013180mg
VvCabSauv08_H0083F_005.ver1.0.g186790	cycloartenol synthase
VvCabSauv08_H0083F_012.ver1.0.g186850	KH domain-containing
VvCabSauv08_H0083F_012.ver1.0.g186860	ZIM-like 1
VvCabSauv08_H0084F_001.ver1.0.g187050	hypothetical protein PRUPE_ppa019748mg, partial
VvCabSauv08_H0084F_001.ver1.0.g187070	nardilysin-like isoform X1
VvCabSauv08_H0084F_001.ver1.0.g187090	nodulin 21 -like transporter family
VvCabSauv08_H0084F_001.ver1.0.g187220	hypothetical protein L484_010690
VvCabSauv08_H0084F_001.ver1.0.g187230	structure-specific endonuclease subunit SLX1
VvCabSauv08_H0084F_001.ver1.0.g187290	pentatricopeptide repeat-containing At3g46870
VvCabSauv08_H0084F_001.ver1.0.g187360	chloroplast inner envelope family
VvCabSauv08_H0084F_001.ver1.0.g187420	NUCLEAR FUSION DEFECTIVE 4-like
VvCabSauv08_H0084F_001.ver1.0.g187770	malonyl- -acyl carrier mitochondrial
VvCabSauv08_H0084F_001.ver1.0.g187800	probable phosphatase 2C 26 isoform X1
VvCabSauv08_H0084F_001.ver1.0.g187890	UDP-glycosyltransferase 87A1
VvCabSauv08_H0084F_001.ver1.0.g187930	uncharacterized protein LOC109806662
VvCabSauv08_H0084F_001.ver1.0.g188020	cinnamoyl- reductase 1-like
VvCabSauv08_H0084F_001.ver1.0.g188040	eukaryotic translation initiation factor 2 subunit alpha homolog
VvCabSauv08_H0084F_001.ver1.0.g188050	LIGHT-DEPENDENT SHORT HYPOCOTYLS 6-like
VvCabSauv08_H0084F_001.ver1.0.g188070	Serine Threonine-kinase DDB-G0267514
VvCabSauv08_H0084F_001.ver1.0.g188090	LRR repeats and ubiquitin-like domain-containing
VvCabSauv08_H0084F_001.ver1.0.g188160	probable phytol kinase chloroplastic
VvCabSauv08_H0084F_001.ver1.0.g188360	mobidb-lite (MOBIDB_LITE)
VvCabSauv08_H0084F_001.ver1.0.g188380	alternative NAD(P)H dehydrogenase
VvCabSauv08_H0084F_001.ver1.0.g188690	Zinc finger CCCH domain-containing 42
VvCabSauv08_H0084F_001.ver1.0.g188780	pleckstrin homology domain-containing 1
VvCabSauv08_H0084F_001.ver1.0.g188800	anthranilate synthase alpha subunit chloroplastic-like
VvCabSauv08_H0084F_001.ver1.0.g188960	thylakoid soluble phospho TSP9
VvCabSauv08_H0085F_001.ver1.0.g189080	zinc finger (Ran-binding) family
VvCabSauv08_H0085F_001.ver1.0.g189090	ARM repeat superfamily
VvCabSauv08_H0085F_004.ver1.0.g189130	ribonuclease TUDOR 2-like
VvCabSauv08_H0085F_004.ver1.0.g189140	calnexin homolog
VvCabSauv08_H0085F_006.ver1.0.g189410	magnesium-protoporphyrin IX methyltransferase
VvCabSauv08_H0085F_006.ver1.0.g189420	alpha-mannosidase precursor
VvCabSauv08_H0085F_006.ver1.0.g189430	signal recognition particle subunit SRP68
VvCabSauv08_H0085F_006.ver1.0.g189520	transcription factor bHLH137-like
VvCabSauv08_H0085F_006.ver1.0.g189530	V-type proton ATPase subunit C-like
VvCabSauv08_H0085F_006.ver1.0.g189540	sialyltransferase 2
VvCabSauv08_H0085F_006.ver1.0.g189550	SAM domain
VvCabSauv08_H0085F_006.ver1.0.g189570	Retinol dehydrogenase 11
VvCabSauv08_H0085F_006.ver1.0.g189600	hypothetical protein CICLE_v10030778mg
VvCabSauv08_H0085F_006.ver1.0.g189790	pseudouridine synthase family
VvCabSauv08_H0085F_006.ver1.0.g189830	histidine kinase- DNA gyrase
VvCabSauv08_H0085F_006.ver1.0.g189890	60S ribosomal L7a-1-like
VvCabSauv08_H0085F_006.ver1.0.g189900	SWI SNF complex subunit SWI3A
VvCabSauv08_H0085F_006.ver1.0.g189960	hypothetical protein POPTR_0012s10350g
VvCabSauv08_H0085F_006.ver1.0.g190040	NUCLEAR FUSION DEFECTIVE 4-like
VvCabSauv08_H0085F_006.ver1.0.g190050	thylakoid lumenal kDa chloroplastic isoform X1
VvCabSauv08_H0085F_008.ver1.0.g190160	cycloeucalenol cycloisomerase
VvCabSauv08_H0085F_008.ver1.0.g190190	probable inactive leucine-rich repeat receptor kinase At3g03770
VvCabSauv08_H0085F_008.ver1.0.g190230	O-fucosyltransferase family
VvCabSauv08_H0085F_008.ver1.0.g190250	mitochondrial pyruvate carrier 1 isoform X1
VvCabSauv08_H0085F_008.ver1.0.g190280	kinase family
VvCabSauv08_H0085F_008.ver1.0.g190350	BASIC PENTACYSTEINE2-like
VvCabSauv08_H0085F_008.ver1.0.g190390	NF-X1-type zinc finger NFXL1-like
VvCabSauv08_H0085F_008.ver1.0.g190420	dihydropyrimidine dehydrogenase (NADP(+)) chloroplastic
VvCabSauv08_H0085F_008.ver1.0.g190550	mobidb-lite (MOBIDB_LITE), mobidb-lite (MOBIDB_LITE)
VvCabSauv08_H0085F_008.ver1.0.g190670	surfeit locus 1-like
VvCabSauv08_H0085F_010.ver1.0.g190820	Aldose 1-epimerase
VvCabSauv08_H0085F_010.ver1.0.g190840	suppressor of lin-12-like family
VvCabSauv08_H0086F_008.ver1.0.g191020	kinase superfamily
VvCabSauv08_H0087F_002.ver1.0.g191310	paired amphipathic helix SIN3
VvCabSauv08_H0087F_002.ver1.0.g191320	ATP-dependent zinc metalloprotease
VvCabSauv08_H0087F_002.ver1.0.g191330	uncharacterized protein LOC109779784
VvCabSauv08_H0087F_002.ver1.0.g191340	AUGMIN subunit 7
VvCabSauv08_H0088F_005.ver1.0.g191590	Something about silencing 10
VvCabSauv08_H0088F_005.ver1.0.g191640	glycine-rich family
VvCabSauv08_H0088F_005.ver1.0.g191660	diphthamide synthesis DPH2 family
VvCabSauv08_H0088F_005.ver1.0.g191670	class IV chitinase precursor
VvCabSauv08_H0088F_005.ver1.0.g191880	pentatricopeptide repeat-containing At1g62350-like
VvCabSauv08_H0088F_005.ver1.0.g192000	fanconi anemia group D2
VvCabSauv08_H0088F_005.ver1.0.g192060	NB-ARC domain disease resistance
VvCabSauv08_H0088F_005.ver1.0.g192160	glyoxalase 2-5
VvCabSauv08_H0088F_005.ver1.0.g192180	Flowering time control FPA
VvCabSauv08_H0088F_005.ver1.0.g192270	DUF594 family
VvCabSauv08_H0088F_006.ver1.0.g192600	ENHANCED DISEASE RESISTANCE 2-like
VvCabSauv08_H0088F_006.ver1.0.g192680	uncharacterized CRM domain-containing chloroplastic-like
VvCabSauv08_H0088F_014.ver1.0.g192940	tetrapyrrole-binding chloroplastic
VvCabSauv08_H0088F_023.ver1.0.g193020	DUF674 family
VvCabSauv08_H0088F_023.ver1.0.g193030	U5 small nuclear ribonucleo helicase
VvCabSauv08_H0088F_023.ver1.0.g193040	far-red impaired responsive family
VvCabSauv08_H0089F_004.ver1.0.g193150	pentatricopeptide repeat-containing
VvCabSauv08_H0089F_004.ver1.0.g193170	metal tolerance 1
VvCabSauv08_H0089F_004.ver1.0.g193190	CURVATURE THYLAKOID chloroplastic-like
VvCabSauv08_H0089F_004.ver1.0.g193250	probably inactive receptor kinase At2g46850
VvCabSauv08_H0089F_004.ver1.0.g193270	B3 domain-containing Os03g0120900-like
VvCabSauv08_H0089F_008.ver1.0.g193400	3-oxo-5-alpha-steroid 4-dehydrogenase (DUF1295)
VvCabSauv08_H0089F_008.ver1.0.g193460	light-mediated development DET1
VvCabSauv08_H0089F_008.ver1.0.g193500	thioesterase family
VvCabSauv08_H0089F_008.ver1.0.g193610	probable methyltransferase PMT13
VvCabSauv08_H0089F_008.ver1.0.g193620	COP9 signalosome complex subunit 1
VvCabSauv08_H0089F_008.ver1.0.g193670	peroxisomal biogenesis factor 11 family
VvCabSauv08_H0089F_008.ver1.0.g193700	AP2 domain class transcription factor
VvCabSauv08_H0089F_008.ver1.0.g193710	probable xyloglucan endotransglucosylase hydrolase 32
VvCabSauv08_H0089F_008.ver1.0.g193760	-ribulosamine 3- chloroplastic
VvCabSauv08_H0089F_008.ver1.0.g193780	plant T1N6-19
VvCabSauv08_H0089F_008.ver1.0.g193810	ankyrin repeat and zinc finger domain-containing 1
VvCabSauv08_H0089F_008.ver1.0.g193850	serine threonine- kinase Aurora-3-like isoform X1
VvCabSauv08_H0089F_008.ver1.0.g193910	coiled-coil domain-containing 137
VvCabSauv08_H0089F_008.ver1.0.g193930	WD-40 repeat family beige
VvCabSauv08_H0089F_008.ver1.0.g194120	cucumber peeling cupredoxin-like
VvCabSauv08_H0089F_008.ver1.0.g194370	Ubiquitin related modifier 1
VvCabSauv08_H0089F_008.ver1.0.g194430	DUF4378 domain
VvCabSauv08_H0090F_008.ver1.0.g194780	NHL domain
VvCabSauv08_H0091F_005.ver1.0.g194980	DNA gyrase subunit A family
VvCabSauv08_H0091F_013.ver1.0.g195470	cinnamoyl- reductase 1-like
VvCabSauv08_H0091F_015.ver1.0.g195570	pentatricopeptide repeat-containing chloroplastic
VvCabSauv08_H0091F_015.ver1.0.g195750	acting on ester bond
VvCabSauv08_H0092F_011.ver1.0.g195880	peptidyl-prolyl cis-trans isomerase FKBP15-1-like
VvCabSauv08_H0092F_011.ver1.0.g196010	P-loop containing nucleoside triphosphate hydrolases superfamily
VvCabSauv08_H0092F_011.ver1.0.g196220	hypothetical protein PRUPE_ppa003801mg
VvCabSauv08_H0093F_009.ver1.0.g196380	aminotransferase class 1 and 2 family
VvCabSauv08_H0093F_009.ver1.0.g196400	hypothetical protein PHAVU_007G020800g
VvCabSauv08_H0093F_009.ver1.0.g196410	probable carboxylesterase 18
VvCabSauv08_H0093F_009.ver1.0.g196430	CCR4-NOT transcription complex subunit 11-like
VvCabSauv08_H0093F_009.ver1.0.g196760	hypothetical protein POPTR_0004s14530g
VvCabSauv08_H0093F_009.ver1.0.g196770	serine threonine- kinase SRK2A
VvCabSauv08_H0093F_009.ver1.0.g196800	ENTH VHS GAT family
VvCabSauv08_H0093F_009.ver1.0.g196840	like zinc-binding alcohol dehydrogenase family
VvCabSauv08_H0093F_009.ver1.0.g196850	DDT domain-containing
VvCabSauv08_H0093F_009.ver1.0.g196950	Essential N-terminal
VvCabSauv08_H0093F_009.ver1.0.g196980	OSBP(oxysterol-binding )-related 1C
VvCabSauv08_H0093F_009.ver1.0.g197000	Ikzf5 (DUF668)
VvCabSauv08_H0093F_009.ver1.0.g197080	nucleotidyltransferase family
VvCabSauv08_H0093F_009.ver1.0.g197160	magnesium transporter MRS2-F-like
VvCabSauv08_H0093F_012.ver1.0.g197250	serine threonine- kinase SRK2A
VvCabSauv08_H0094F_003.ver1.0.g197430	calcium ion-binding
VvCabSauv08_H0094F_008.ver1.0.g197750	F-box plant
VvCabSauv08_H0094F_012.ver1.0.g197820	zinc finger 346-like
VvCabSauv08_H0095F_003.ver1.0.g197860	receptor-like kinase
VvCabSauv08_H0095F_006.ver1.0.g198000	beta-carotene hydroxylase
VvCabSauv08_H0095F_006.ver1.0.g198030	stress response NST1
VvCabSauv08_H0095F_006.ver1.0.g198050	kinase family
VvCabSauv08_H0095F_006.ver1.0.g198060	probable RNA-binding 18 isoform X1
VvCabSauv08_H0095F_006.ver1.0.g198090	hypothetical protein PRUPE_ppa000617mg
VvCabSauv08_H0095F_006.ver1.0.g198110	proline--tRNA chloroplastic mitochondrial
VvCabSauv08_H0095F_006.ver1.0.g198210	BAHD acyltransferase DCR-like
VvCabSauv08_H0095F_006.ver1.0.g198220	Methyltransferase 1
VvCabSauv08_H0095F_006.ver1.0.g198250	transporter arsB
VvCabSauv08_H0095F_006.ver1.0.g198260	mitogen-activated kinase kinase kinase YODA-like
VvCabSauv08_H0095F_006.ver1.0.g198290	plant K24M7-17
VvCabSauv08_H0095F_006.ver1.0.g198310	U-box domain-containing 33
VvCabSauv08_H0095F_006.ver1.0.g198410	signal peptide peptidase family
VvCabSauv08_H0095F_006.ver1.0.g198510	tripeptidyl peptidase II
VvCabSauv08_H0095F_006.ver1.0.g198560	DNA-directed RNA polymerase III subunit RPC3
VvCabSauv08_H0095F_006.ver1.0.g198660	LRR receptor-like kinase family
VvCabSauv08_H0095F_006.ver1.0.g198840	myosin heavy chain
VvCabSauv08_H0095F_006.ver1.0.g199090	F-box LRR-repeat At3g48880 isoform X2
VvCabSauv08_H0095F_006.ver1.0.g199120	GLC8-like isoform X1
VvCabSauv08_H0096F_007.ver1.0.g199450	RNA polymerase second largest subunit (ISS)
VvCabSauv08_H0096F_007.ver1.0.g199460	ERI1 exoribonuclease 2-like isoform X2
VvCabSauv08_H0096F_007.ver1.0.g199470	LRR receptor-like kinase family
VvCabSauv08_H0096F_010.ver1.0.g199630	glycoside hydrolase family 2
VvCabSauv08_H0096F_010.ver1.0.g199660	LATERAL ROOT PRIMORDIUM 1-like
VvCabSauv08_H0096F_010.ver1.0.g199730	armadillo beta-catenin repeat family
VvCabSauv08_H0096F_010.ver1.0.g199760	transcription factor
VvCabSauv08_H0096F_012.ver1.0.g199830	response regulator 9
VvCabSauv08_H0096F_012.ver1.0.g199880	F-box At3g54460 isoform X1
VvCabSauv08_H0096F_012.ver1.0.g199910	DNA-directed RNA polymerase V subunit 1
VvCabSauv08_H0096F_016.ver1.0.g199970	NBS-LRR resistance gene ARGH30
VvCabSauv08_H0097F_003.ver1.0.g200050	origin recognition complex subunit 1
VvCabSauv08_H0097F_004.ver1.0.g200240	zinc ion-binding
VvCabSauv08_H0097F_004.ver1.0.g200260	DOWNY MILDEW RESISTANCE 6
VvCabSauv08_H0097F_004.ver1.0.g200290	pectinesterase pectinesterase inhibitor
VvCabSauv08_H0097F_004.ver1.0.g200410	vitellogenin-2-like isoform X2
VvCabSauv08_H0098F_001.ver1.0.g200700	probable NADH dehydrogenase [ubiquinone] 1 alpha subcomplex subunit 12
VvCabSauv08_H0098F_001.ver1.0.g200710	pentatricopeptide repeat-containing At4g17915
VvCabSauv08_H0098F_001.ver1.0.g200770	ADP-ribosylation factor-like
VvCabSauv08_H0098F_001.ver1.0.g200800	hypothetical protein PRUPE_ppa021750mg, partial
VvCabSauv08_H0098F_001.ver1.0.g200810	hypothetical protein PRUPE_ppa016504mg, partial
VvCabSauv08_H0098F_001.ver1.0.g200880	LRR receptor-like kinase family
VvCabSauv08_H0098F_001.ver1.0.g200910	hypothetical protein POPTR_0006s25880g
VvCabSauv08_H0098F_001.ver1.0.g200930	scab resistance family
VvCabSauv08_H0098F_001.ver1.0.g200940	dihydroflavonol 4-reductase
VvCabSauv08_H0098F_001.ver1.0.g201030	aspartic glutamic acid-rich
VvCabSauv08_H0098F_001.ver1.0.g201090	hypothetical protein PRUPE_ppa016504mg, partial
VvCabSauv08_H0098F_001.ver1.0.g201100	hypothetical protein PRUPE_ppa017790mg
VvCabSauv08_H0098F_001.ver1.0.g201120	hypothetical protein PRUPE_ppa016504mg, partial
VvCabSauv08_H0098F_001.ver1.0.g201200	hydrogen peroxide induced
VvCabSauv08_H0098F_001.ver1.0.g201220	pentatricopeptide repeat-containing chloroplastic
VvCabSauv08_H0098F_013.ver1.0.g201400	Saposin-like aspartyl protease family
VvCabSauv08_H0098F_013.ver1.0.g201540	ankyrin repeat family
VvCabSauv08_H0099F_003.ver1.0.g201650	enoyl- hydratase peroxisomal
VvCabSauv08_H0099F_003.ver1.0.g201660	T-complex 1 subunit beta
VvCabSauv08_H0099F_003.ver1.0.g201670	multi-copper oxidase
VvCabSauv08_H0099F_003.ver1.0.g201720	Zinc-binding alcohol dehydrogenase family
VvCabSauv08_H0099F_003.ver1.0.g201730	neutral alkaline non-lysosomal ceramidase
VvCabSauv08_H0099F_003.ver1.0.g201750	transmembrane amino acid transporter family
VvCabSauv08_H0099F_003.ver1.0.g201790	hypothetical protein CARUB_v10026956mg
VvCabSauv08_H0099F_003.ver1.0.g201810	NADH dehydrogenase [ubiquinone] 1 beta subcomplex subunit 2
VvCabSauv08_H0099F_003.ver1.0.g201830	lysine decarboxylase family
VvCabSauv08_H0099F_003.ver1.0.g201940	O-fucosyltransferase family
VvCabSauv08_H0099F_003.ver1.0.g202020	cytochrome P450 family
VvCabSauv08_H0099F_003.ver1.0.g202070	zinc carboxypeptidase family
VvCabSauv08_H0099F_003.ver1.0.g202100	Pre-rRNA-processing TSR1
VvCabSauv08_H0099F_003.ver1.0.g202110	Pre-rRNA-processing TSR1
VvCabSauv08_H0099F_003.ver1.0.g202140	catalase isozyme 1
VvCabSauv08_H0099F_003.ver1.0.g202280	WUSCHEL-related homeobox 8-like
VvCabSauv08_H0099F_003.ver1.0.g202330	coiled-coil domain-containing 115-like isoform X2
VvCabSauv08_H0099F_003.ver1.0.g202350	U-box domain-containing 44-like
VvCabSauv08_H0099F_003.ver1.0.g202360	F-box kelch-repeat At5g42350-like isoform X2
VvCabSauv08_H0099F_003.ver1.0.g202370	TLR4 regulator MIR-interacting MSAP
VvCabSauv08_H0099F_003.ver1.0.g202390	Glutamate receptor
VvCabSauv08_H0099F_003.ver1.0.g202430	inner membrane localized
VvCabSauv08_H0099F_003.ver1.0.g202490	outer envelope pore chloroplastic-like
VvCabSauv08_H0099F_003.ver1.0.g202560	NON_CYTOPLASMIC_DOMAIN (PHOBIUS), CYTOPLASMIC_DOMAIN (PHOBIUS), TRANSMEMBRANE (PHOBIUS), TMhelix (TMHMM)
VvCabSauv08_H0099F_003.ver1.0.g202590	phosphate transporter family
VvCabSauv08_H0099F_003.ver1.0.g202640	Short-chain dehydrogenase reductase family 42E member 1
VvCabSauv08_H0099F_003.ver1.0.g202670	SWI SNF complex subunit SWI3B
VvCabSauv08_H0099F_003.ver1.0.g202680	cinnamoyl- reductase 2-like
VvCabSauv08_H0099F_003.ver1.0.g202690	3-hydroxy-3-methylglutaryl-coenzyme A reductase 1
VvCabSauv08_H0099F_003.ver1.0.g202830	CYTOPLASMIC_DOMAIN (PHOBIUS), TRANSMEMBRANE (PHOBIUS), NON_CYTOPLASMIC_DOMAIN (PHOBIUS)
VvCabSauv08_H0099F_003.ver1.0.g202880	galactan beta-1,4-galactosyltransferase GALS1-like
VvCabSauv08_H0099F_003.ver1.0.g203020	cellulose synthase 6 family
VvCabSauv08_H0099F_003.ver1.0.g203070	nucleotide-sugar transporter family
VvCabSauv08_H0099F_003.ver1.0.g203140	hypothetical protein PRUPE_ppa021750mg, partial
VvCabSauv08_H0100F_015.ver1.0.g203310	dihydroxy-acid chloroplastic
VvCabSauv08_H0100F_015.ver1.0.g203320	hypothetical protein PRUPE_ppa022276mg, partial
VvCabSauv08_H0100F_015.ver1.0.g203390	zinc finger family
VvCabSauv08_H0100F_015.ver1.0.g203400	hypothetical protein PRUPE_ppa015871mg, partial
VvCabSauv08_H0100F_015.ver1.0.g203420	3-ketoacyl- thiolase peroxisomal-like
VvCabSauv08_H0100F_015.ver1.0.g203450	mobidb-lite (MOBIDB_LITE), PTHR38934 (PANTHER), PTHR38934:SF6 (PANTHER), NON_CYTOPLASMIC_DOMAIN (PHOBIUS), TRANSMEMBRANE (PHOBIUS), SIGNAL_PEPTIDE_C_REGION (PHOBIUS), SIGNAL_PEPTIDE_N_REGION (PHOBIUS), CYTOPLASMIC_DOMAIN (PHOBIUS), SIGNAL_PEPTIDE (PHOBIUS), SIGNAL_PEPTIDE_H_REGION (PHOBIUS), SignalP-noTM (SIGNALP_EUK)
VvCabSauv08_H0100F_015.ver1.0.g203500	probable voltage-gated potassium channel subunit beta
VvCabSauv08_H0100F_015.ver1.0.g203510	purple acid phosphatase 23 isoform X2
VvCabSauv08_H0100F_015.ver1.0.g203520	pectate lyase family
VvCabSauv08_H0101F_008.ver1.0.g203590	aspartyl protease family
VvCabSauv08_H0101F_008.ver1.0.g203620	hypothetical protein PRUPE_ppa016504mg, partial
VvCabSauv08_H0101F_008.ver1.0.g203630	actin-related ARP4
VvCabSauv08_H0101F_009.ver1.0.g203860	Transcription initiation factor TFIID subunit 2
VvCabSauv08_H0101F_009.ver1.0.g203880	hypothetical protein POPTR_0012s05610g
VvCabSauv08_H0101F_009.ver1.0.g203930	peptidyl-prolyl cis-trans isomerase CYP26- chloroplastic
VvCabSauv08_H0101F_009.ver1.0.g203970	DEAD-box ATP-dependent RNA helicase 27-like
VvCabSauv08_H0101F_009.ver1.0.g204030	G patch domain-containing TGH homolog isoform X1
VvCabSauv08_H0101F_009.ver1.0.g204060	G patch domain-containing TGH homolog
VvCabSauv08_H0101F_009.ver1.0.g204210	mediator of RNA polymerase II transcription subunit 11
VvCabSauv08_H0101F_009.ver1.0.g204350	hypothetical protein PRUPE_ppa025967mg, partial
VvCabSauv08_H0101F_009.ver1.0.g204400	hypothetical protein AT4G34139
VvCabSauv08_H0101F_009.ver1.0.g204440	mobidb-lite (MOBIDB_LITE)
VvCabSauv08_H0101F_009.ver1.0.g204450	transcription factor BIM2
VvCabSauv08_H0101F_009.ver1.0.g204460	GDP-fucose O-fucosyltransferase
VvCabSauv08_H0101F_009.ver1.0.g204470	BSD domain-containing
VvCabSauv08_H0101F_009.ver1.0.g204500	Dof zinc finger
VvCabSauv08_H0101F_009.ver1.0.g204550	isoaspartyl peptidase L-asparaginase 1
VvCabSauv08_H0102F_003.ver1.0.g204730	hypothetical protein SELMODRAFT_406789
VvCabSauv08_H0102F_003.ver1.0.g204740	E3 ubiquitin- ligase BRE1A-like
VvCabSauv08_H0102F_003.ver1.0.g204800	UBIQUITIN-SPECIFIC PROTEASE 6 family
VvCabSauv08_H0102F_003.ver1.0.g204860	zinc finger CCCH domain-containing 46
VvCabSauv08_H0102F_003.ver1.0.g205040	Glucan endo-1,3-beta-glucosidase 6
VvCabSauv08_H0103F_011.ver1.0.g205150	citrate glyoxysomal-like
VvCabSauv08_H0103F_011.ver1.0.g205170	disease resistance RPP8-like
VvCabSauv08_H0103F_011.ver1.0.g205270	secretion-regulating guanine nucleotide exchange factor
VvCabSauv08_H0103F_011.ver1.0.g205320	hypothetical protein PRUPE_ppa009834mg
VvCabSauv08_H0103F_011.ver1.0.g205340	transcription factor PAR1
VvCabSauv08_H0103F_011.ver1.0.g205550	probable receptor kinase At2g42960
VvCabSauv08_H0103F_011.ver1.0.g205590	T-complex 1 subunit epsilon
VvCabSauv08_H0103F_011.ver1.0.g205660	GDSL esterase lipase At4g10955
VvCabSauv08_H0103F_011.ver1.0.g205670	myosin-G heavy chain
VvCabSauv08_H0103F_011.ver1.0.g205760	Vacuolar sorting-associated 8
VvCabSauv08_H0103F_011.ver1.0.g205920	two-component response regulator ARR2-like
VvCabSauv08_H0103F_011.ver1.0.g206000	oxygen-evolving enhancer chloroplastic-like
VvCabSauv08_H0103F_011.ver1.0.g206030	transcription factor PIF4
VvCabSauv08_H0103F_011.ver1.0.g206060	DETOXIFICATION 41-like
VvCabSauv08_H0104F_001.ver1.0.g206090	HIRA-interacting 3-like
VvCabSauv08_H0104F_006.ver1.0.g206150	pleiotropic drug resistance 1
VvCabSauv08_H0104F_006.ver1.0.g206190	pleiotropic drug resistance 1
VvCabSauv08_H0104F_006.ver1.0.g206280	transcriptional corepressor leunig
VvCabSauv08_H0104F_006.ver1.0.g206380	Cytochrome bd ubiquinol 14kDa subunit
VvCabSauv08_H0104F_006.ver1.0.g206400	hypothetical protein PRUPE_ppb022800mg, partial
VvCabSauv08_H0104F_006.ver1.0.g206480	pentatricopeptide repeat-containing mitochondrial-like
VvCabSauv08_H0104F_006.ver1.0.g206530	acyl- thioesterase 2-like
VvCabSauv08_H0104F_006.ver1.0.g206620	OVEREXPRESSOR OF CATIONIC PEROXIDASE 3
VvCabSauv08_H0104F_006.ver1.0.g206660	Alba DNA RNA-binding
VvCabSauv08_H0104F_006.ver1.0.g206670	adenine nucleotide transporter chloroplastic mitochondrial-like
VvCabSauv08_H0104F_006.ver1.0.g206750	DEAD DEAH box RNA helicase family
VvCabSauv08_H0104F_006.ver1.0.g206760	bundle-sheath defective 2 family
VvCabSauv08_H0104F_006.ver1.0.g206860	WVD2-like 5
VvCabSauv08_H0104F_006.ver1.0.g206920	histone acetyltransferase
VvCabSauv08_H0104F_006.ver1.0.g207040	golgin subfamily A member 6 6
VvCabSauv08_H0104F_006.ver1.0.g207050	adenine phosphoribosyltransferase 2 family
VvCabSauv08_H0104F_006.ver1.0.g207200	CBL-interacting serine threonine- kinase 5-like
VvCabSauv08_H0105F_014.ver1.0.g207380	RAN BINDING 1
VvCabSauv08_H0105F_014.ver1.0.g207400	ERBB-3 BINDING PROTEIN 1
VvCabSauv08_H0105F_014.ver1.0.g207530	plant T10O8-60
VvCabSauv08_H0105F_014.ver1.0.g207590	mobidb-lite (MOBIDB_LITE)
VvCabSauv08_H0105F_014.ver1.0.g207630	omega-3 fatty acid chloroplastic-like
VvCabSauv08_H0105F_014.ver1.0.g207670	calcium-dependent kinase 13
VvCabSauv08_H0105F_014.ver1.0.g207750	HEAT repeat-containing
VvCabSauv08_H0106F_001.ver1.0.g207840	E3 ubiquitin- ligase PUB23-like
VvCabSauv08_H0106F_001.ver1.0.g207860	E3 ubiquitin- ligase PUB23-like
VvCabSauv08_H0107F_010.ver1.0.g208090	acyl-coenzyme A oxidase peroxisomal-like
VvCabSauv08_H0107F_010.ver1.0.g208100	Ras-related RABA1f
VvCabSauv08_H0107F_010.ver1.0.g208120	elongation factor family
VvCabSauv08_H0107F_010.ver1.0.g208200	sodium calcium exchanger family
VvCabSauv08_H0107F_010.ver1.0.g208260	pentatricopeptide repeat-containing At3g58590
VvCabSauv08_H0107F_010.ver1.0.g208310	trichome birefringence-like 39
VvCabSauv08_H0107F_010.ver1.0.g208320	1-aminocyclopropane-1-carboxylate oxidase
VvCabSauv08_H0107F_010.ver1.0.g208340	hypothetical protein CICLE_v10015391mg
VvCabSauv08_H0107F_010.ver1.0.g208350	Adaptin ear-binding coat-associated 1 NECAP-1
VvCabSauv08_H0107F_010.ver1.0.g208360	CMV 1a interacting 1
VvCabSauv08_H0107F_010.ver1.0.g208380	transcription factor bHLH30-like
VvCabSauv08_H0107F_010.ver1.0.g208440	ubiquitin-conjugating enzyme E2 36-like
VvCabSauv08_H0107F_010.ver1.0.g208500	phosphoenolpyruvate carboxylase 2
VvCabSauv08_H0107F_010.ver1.0.g208520	LIGHT-DEPENDENT SHORT HYPOCOTYLS 10-like
VvCabSauv08_H0107F_010.ver1.0.g208560	Mitogen activated kinase kinase kinase
VvCabSauv08_H0107F_010.ver1.0.g208570	uncharacterized protein LOC109749260
VvCabSauv08_H0107F_010.ver1.0.g208590	30S ribosomal S5
VvCabSauv08_H0107F_010.ver1.0.g208670	phospholipase A1-IIdelta
VvCabSauv08_H0107F_010.ver1.0.g208680	sec1 family domain-containing MIP3
VvCabSauv08_H0107F_010.ver1.0.g208950	60S ribosomal L11
VvCabSauv08_H0107F_010.ver1.0.g209050	trehalose-phosphatase synthase 7
VvCabSauv08_H0107F_010.ver1.0.g209080	G-type lectin S-receptor-like serine threonine- kinase SD2-5
VvCabSauv08_H0107F_010.ver1.0.g209170	triose-phosphate transporter family
VvCabSauv08_H0107F_010.ver1.0.g209180	heat stress transcription factor A-4b-like
VvCabSauv08_H0107F_010.ver1.0.g209210	ABSCISIC ACID-INSENSITIVE 5 7
VvCabSauv08_H0108F_005.ver1.0.g209380	chloroplast envelope membrane isoform X2
VvCabSauv08_H0108F_005.ver1.0.g209450	cytochrome P450 family
VvCabSauv08_H0110F_001.ver1.0.g209510	probable carotenoid cleavage dioxygenase chloroplastic
VvCabSauv08_H0110F_001.ver1.0.g209520	nodulin 21 -like transporter family
VvCabSauv08_H0110F_003.ver1.0.g209560	LRR receptor-like serine threonine- kinase FEI 2 isoform X1
VvCabSauv08_H0110F_003.ver1.0.g209580	trihelix transcription factor GT-3b-like
VvCabSauv08_H0110F_003.ver1.0.g209590	plant MEB5
VvCabSauv08_H0110F_011.ver1.0.g209850	arabinosyltransferase XEG113-like
VvCabSauv08_H0110F_011.ver1.0.g209930	decapping 5
VvCabSauv08_H0110F_011.ver1.0.g209950	chitin (DUF1218)
VvCabSauv08_H0110F_011.ver1.0.g209990	hypothetical protein CICLE_v10002246mg
VvCabSauv08_H0110F_011.ver1.0.g210050	hypothetical protein CICLE_v10001580mg
VvCabSauv08_H0110F_011.ver1.0.g210140	rop guanine nucleotide exchange factor 14
VvCabSauv08_H0110F_011.ver1.0.g210160	zinc C3HC4 type (RING finger)
VvCabSauv08_H0110F_011.ver1.0.g210180	pectin acetylesterase 8-like
VvCabSauv08_H0110F_011.ver1.0.g210190	DNAse I-like superfamily
VvCabSauv08_H0111F_002.ver1.0.g210280	AMMECR1 family
VvCabSauv08_H0111F_019.ver1.0.g210430	FAD NAD(P)-binding oxidoreductase family
VvCabSauv08_H0111F_019.ver1.0.g210470	group 1 family glycosyltransferase
VvCabSauv08_H0111F_019.ver1.0.g210480	IPR017896 (PFAM), G3DSA:3.30.70.20 (GENE3D), PTHR24960 (PANTHER), PTHR24960:SF59 (PANTHER), IPR017900 (PROSITE_PATTERNS), IPR017896 (PROSITE_PROFILES), SSF54862 (SUPERFAMILY)
VvCabSauv08_H0111F_019.ver1.0.g210490	exocyst subunit EXO70 family
VvCabSauv08_H0111F_019.ver1.0.g210500	exocyst complex component EXO70A1-like
VvCabSauv08_H0111F_019.ver1.0.g210600	ovate transcriptional repressor
VvCabSauv08_H0111F_019.ver1.0.g210650	Ribosomal S17 family
VvCabSauv08_H0111F_019.ver1.0.g210660	mobidb-lite (MOBIDB_LITE)
VvCabSauv08_H0113F_005.ver1.0.g210910	2Fe-2S ferredoxin superfamily
VvCabSauv08_H0113F_005.ver1.0.g210940	hypothetical protein PRUPE_ppa021750mg, partial
VvCabSauv08_H0113F_005.ver1.0.g210970	photosystem II D1 precursor processing PSB27- chloroplastic isoform X1
VvCabSauv08_H0113F_005.ver1.0.g211000	mobidb-lite (MOBIDB_LITE), NON_CYTOPLASMIC_DOMAIN (PHOBIUS), TRANSMEMBRANE (PHOBIUS), CYTOPLASMIC_DOMAIN (PHOBIUS), TMhelix (TMHMM)
VvCabSauv08_H0113F_005.ver1.0.g211060	survival -like phosphatase nucleotidase
VvCabSauv08_H0113F_005.ver1.0.g211100	heat shock 70 kDa 8
VvCabSauv08_H0113F_005.ver1.0.g211110	primary amine oxidase-like
VvCabSauv08_H0113F_005.ver1.0.g211220	Haloacid dehalogenase-like hydrolase (HAD) superfamily
VvCabSauv08_H0113F_005.ver1.0.g211230	photosystem I reaction center subunit chloroplastic-like
VvCabSauv08_H0113F_005.ver1.0.g211270	TIME FOR coffee
VvCabSauv08_H0113F_005.ver1.0.g211290	plastocyanin-like domain
VvCabSauv08_H0113F_005.ver1.0.g211310	chloride channel -D
VvCabSauv08_H0113F_005.ver1.0.g211350	cyclin-T1-4-like isoform X1
VvCabSauv08_H0113F_005.ver1.0.g211380	ARM repeat interacting WITH ABF2
VvCabSauv08_H0113F_005.ver1.0.g211500	mitochondrial substrate carrier family
VvCabSauv08_H0113F_005.ver1.0.g211510	glyco membrane precursor GPI-anchored
VvCabSauv08_H0113F_005.ver1.0.g211550	peroxiredoxin- mitochondrial
VvCabSauv08_H0113F_005.ver1.0.g211560	NAD(P)-binding Rossmann-fold superfamily
VvCabSauv08_H0113F_005.ver1.0.g211590	trichome birefringence-like 11
VvCabSauv08_H0113F_005.ver1.0.g211600	outer envelope membrane 7
VvCabSauv08_H0113F_005.ver1.0.g211610	ATP-dependent (S)-NAD(P)H-hydrate dehydratase isoform X1
VvCabSauv08_H0113F_005.ver1.0.g211630	stem-specific TSJT1-like
VvCabSauv08_H0113F_005.ver1.0.g211720	Heavy metal transport detoxification superfamily
VvCabSauv08_H0113F_005.ver1.0.g211790	alpha beta-Hydrolases superfamily
VvCabSauv08_H0113F_005.ver1.0.g211900	mitogen-activated kinase 15-like
VvCabSauv08_H0113F_005.ver1.0.g211960	glutamine chloroplastic
VvCabSauv08_H0113F_005.ver1.0.g212010	BSD domain-containing 1-like
VvCabSauv08_H0113F_005.ver1.0.g212020	Mo25 family
VvCabSauv08_H0113F_006.ver1.0.g212100	primary amine oxidase-like
VvCabSauv08_H0114F_002.ver1.0.g212220	universal stress A
VvCabSauv08_H0114F_004.ver1.0.g212250	hypothetical protein PRUPE_ppa021750mg, partial
VvCabSauv08_H0114F_004.ver1.0.g212280	NADH dehydrogenase [ubiquinone] iron-sulfur 5-B
VvCabSauv08_H0114F_004.ver1.0.g212300	hypoxia-responsive family
VvCabSauv08_H0114F_004.ver1.0.g212370	Nodulin 3 family
VvCabSauv08_H0114F_004.ver1.0.g212460	dynein light chain cytoplasmic-like
VvCabSauv08_H0114F_004.ver1.0.g212490	lipoamide acyltransferase component of branched-chain alpha-keto acid dehydrogenase mitochondrial
VvCabSauv08_H0114F_004.ver1.0.g212530	Epoxide hydrolase 2
VvCabSauv08_H0114F_004.ver1.0.g212550	Epoxide hydrolase 2
VvCabSauv08_H0114F_004.ver1.0.g212700	60S ribosomal L19-2
VvCabSauv08_H0114F_004.ver1.0.g212720	probable phosphatase 2C 34
VvCabSauv08_H0114F_004.ver1.0.g212750	lipase class 3 family
VvCabSauv08_H0114F_004.ver1.0.g212810	senescence-associated
VvCabSauv08_H0114F_004.ver1.0.g212820	WD repeat-containing 43
VvCabSauv08_H0114F_004.ver1.0.g212970	two-component response regulator ARR2
VvCabSauv08_H0114F_004.ver1.0.g213000	GATA transcription factor 15
VvCabSauv08_H0114F_004.ver1.0.g213020	importin subunit alpha-2-like
VvCabSauv08_H0114F_004.ver1.0.g213100	AMSH-like ubiquitin thioesterase 3
VvCabSauv08_H0114F_004.ver1.0.g213150	3-oxo-delta(4,5)-steroid 5-beta-reductase
VvCabSauv08_H0114F_004.ver1.0.g213230	GTP-binding SAR1A-like
VvCabSauv08_H0114F_004.ver1.0.g213280	zinc finger CCHC domain-containing 10
VvCabSauv08_H0114F_004.ver1.0.g213330	bZIP transcription factor 53-like
VvCabSauv08_H0114F_004.ver1.0.g213390	universal stress A
VvCabSauv08_H0114F_004.ver1.0.g213430	Cyclophilin-like peptidyl-prolyl cis-trans isomerase family
VvCabSauv08_H0114F_004.ver1.0.g213550	PAS domain-containing tyrosine kinase family
VvCabSauv08_H0114F_004.ver1.0.g213560	huntingtin-interacting K
VvCabSauv08_H0114F_004.ver1.0.g213610	probable enoyl- hydratase peroxisomal
VvCabSauv08_H0114F_004.ver1.0.g213640	phosphatase 2C family
VvCabSauv08_H0114F_004.ver1.0.g213660	hypothetical protein CICLE_v10004336mg
VvCabSauv08_H0114F_004.ver1.0.g213670	hypersensitive reaction associated Ca2+-binding family
VvCabSauv08_H0114F_004.ver1.0.g213750	peroxidase 40
VvCabSauv08_H0114F_004.ver1.0.g213890	acidic leucine-rich nuclear phospho 32-related 1-like
VvCabSauv08_H0114F_004.ver1.0.g214000	neutral invertase
VvCabSauv08_H0114F_004.ver1.0.g214030	E3 ubiquitin- ligase UPL6
VvCabSauv08_H0114F_004.ver1.0.g214040	30S ribosomal chloroplastic
VvCabSauv08_H0115F_002.ver1.0.g214210	SAUR-like auxin-responsive family
VvCabSauv08_H0116F_001.ver1.0.g214230	uncharacterized PKHD-type hydroxylase At1g22950 isoform X3
VvCabSauv08_H0116F_001.ver1.0.g214240	Poly(A) polymerase
VvCabSauv08_H0116F_001.ver1.0.g214330	RING U-box superfamily
VvCabSauv08_H0116F_001.ver1.0.g214340	alpha-mannosidase precursor
VvCabSauv08_H0116F_001.ver1.0.g214390	L-Ala-D L-amino acid epimerase isoform X2
VvCabSauv08_H0116F_001.ver1.0.g214430	DUF789 family
VvCabSauv08_H0116F_001.ver1.0.g214630	cysteine mitochondrial
VvCabSauv08_H0116F_001.ver1.0.g214650	40S ribosomal S7
VvCabSauv08_H0116F_001.ver1.0.g214660	Homeodomain-like superfamily
VvCabSauv08_H0117F_004.ver1.0.g214880	THUMP domain-containing family
VvCabSauv08_H0117F_004.ver1.0.g214940	magnesium-chelatase subunit chloroplastic
VvCabSauv08_H0117F_004.ver1.0.g215080	V1 subunit B
VvCabSauv08_H0117F_004.ver1.0.g215210	PATRONUS 2-like
VvCabSauv08_H0117F_004.ver1.0.g215240	pentatricopeptide repeat-containing At5g27110
VvCabSauv08_H0117F_004.ver1.0.g215250	zinc finger family
VvCabSauv08_H0117F_004.ver1.0.g215290	pentatricopeptide repeat-containing At5g01110
VvCabSauv08_H0117F_004.ver1.0.g215330	lateral root primordium (LRP)
VvCabSauv08_H0117F_004.ver1.0.g215360	mobidb-lite (MOBIDB_LITE)
VvCabSauv08_H0117F_004.ver1.0.g215410	hydroxyproline O-arabinosyltransferase 3-like
VvCabSauv08_H0117F_004.ver1.0.g215450	CYTOPLASMIC_DOMAIN (PHOBIUS), NON_CYTOPLASMIC_DOMAIN (PHOBIUS), TRANSMEMBRANE (PHOBIUS)
VvCabSauv08_H0118F_004.ver1.0.g215770	S3 self-incompatibility locus-linked pollen
VvCabSauv08_H0118F_004.ver1.0.g215800	S3 self-incompatibility locus-linked pollen
VvCabSauv08_H0118F_004.ver1.0.g215960	hypothetical protein PRUPE_ppa021750mg, partial
VvCabSauv08_H0118F_004.ver1.0.g216000	T-complex 11
VvCabSauv08_H0118F_009.ver1.0.g216070	ATP-dependent DNA helicase Q-like 4A
VvCabSauv08_H0118F_009.ver1.0.g216090	LRR and NB-ARC domain disease resistance
VvCabSauv08_H0118F_009.ver1.0.g216100	disease resistance RPP13 1
VvCabSauv08_H0119F_006.ver1.0.g216170	transmembrane (DUF3317)
VvCabSauv08_H0119F_006.ver1.0.g216260	ABC transporter C family member 3-like isoform X1
VvCabSauv08_H0121F_006.ver1.0.g216590	KH domain-containing family
VvCabSauv08_H0121F_006.ver1.0.g216670	26S protease regulatory subunit 6B homolog
VvCabSauv08_H0121F_006.ver1.0.g216680	probable inactive receptor kinase At5g58300
VvCabSauv08_H0121F_007.ver1.0.g216780	enhancer of polycomb homolog 2
VvCabSauv08_H0121F_007.ver1.0.g216860	ATP-dependent DNA helicase
VvCabSauv08_H0121F_007.ver1.0.g216920	MAU2 chromatid cohesion factor homolog isoform X2
VvCabSauv08_H0123F_009.ver1.0.g217070	casein kinase 1 HD16
VvCabSauv08_H0123F_010.ver1.0.g217160	hypothetical protein L484_018601
VvCabSauv08_H0123F_013.ver1.0.g217280	Trihelix transcription factor GT-2
VvCabSauv08_H0123F_013.ver1.0.g217290	Anthocyanin regulatory C1
VvCabSauv08_H0123F_013.ver1.0.g217340	E3 ubiquitin ligase PQT3-like isoform X1
VvCabSauv08_H0123F_013.ver1.0.g217540	kDa class II heat shock
VvCabSauv08_H0123F_013.ver1.0.g217560	kDa class II heat shock
VvCabSauv08_H0123F_013.ver1.0.g217600	kDa class II heat shock
VvCabSauv08_H0123F_013.ver1.0.g217610	kDa class II heat shock
VvCabSauv08_H0123F_013.ver1.0.g217630	kDa class II heat shock
VvCabSauv08_H0123F_013.ver1.0.g217650	kDa class II heat shock
VvCabSauv08_H0123F_013.ver1.0.g217660	kDa class II heat shock
VvCabSauv08_H0123F_013.ver1.0.g217700	(S)-coclaurine N-methyltransferase-like
VvCabSauv08_H0123F_013.ver1.0.g217800	rhomboid family
VvCabSauv08_H0123F_013.ver1.0.g217880	zinc transporter chloroplastic-like
VvCabSauv08_H0123F_013.ver1.0.g217950	eukaryotic translation initiation factor SUI1 family
VvCabSauv08_H0123F_013.ver1.0.g217970	UDP-sulfoquinovose synthase
VvCabSauv08_H0123F_013.ver1.0.g217980	alpha beta-Hydrolases superfamily
VvCabSauv08_H0123F_013.ver1.0.g218230	Bet 5 1 allergen family
VvCabSauv08_H0123F_013.ver1.0.g218260	pollen-specific SF21-like
VvCabSauv08_H0123F_013.ver1.0.g218350	serine hydroxymethyltransferase chloroplastic
VvCabSauv08_H0123F_013.ver1.0.g218410	uncharacterized membrane DDB_G0293934-like
VvCabSauv08_H0123F_013.ver1.0.g218500	vacuolar sorting-associated 32 homolog 2-like
VvCabSauv08_H0123F_013.ver1.0.g218540	RNA polymerase sigma factor sigC
VvCabSauv08_H0123F_013.ver1.0.g218550	ephrin type-B receptor
VvCabSauv08_H0124F_001.ver1.0.g218660	Lysine-specific demethylase 3A
VvCabSauv08_H0124F_003.ver1.0.g218680	hypothetical protein PRUPE_ppa003799mg
VvCabSauv08_H0125F_004.ver1.0.g218750	S-type anion channel SLAH2-like
VvCabSauv08_H0125F_004.ver1.0.g218770	F-box At5g52880
VvCabSauv08_H0125F_004.ver1.0.g218800	membrane-associated kinase
VvCabSauv08_H0125F_004.ver1.0.g218960	ABC transporter family
VvCabSauv08_H0125F_004.ver1.0.g219050	LRR receptor-like serine threonine- kinase GSO1
VvCabSauv08_H0125F_004.ver1.0.g219100	probable NADH dehydrogenase [ubiquinone] 1 alpha subcomplex subunit mitochondrial
VvCabSauv08_H0125F_004.ver1.0.g219130	Tic22 family
VvCabSauv08_H0125F_004.ver1.0.g219140	Sec63 Brl domains-containing
VvCabSauv08_H0125F_007.ver1.0.g219200	TRANSMEMBRANE (PHOBIUS), CYTOPLASMIC_DOMAIN (PHOBIUS), NON_CYTOPLASMIC_DOMAIN (PHOBIUS), TMhelix (TMHMM)
VvCabSauv08_H0125F_007.ver1.0.g219230	Curved DNA-binding
VvCabSauv08_H0125F_007.ver1.0.g219260	cyclic nucleotide-gated ion channel 1-like
VvCabSauv08_H0125F_007.ver1.0.g219350	ABC transporter family
VvCabSauv08_H0125F_007.ver1.0.g219390	hAT transposon superfamily
VvCabSauv08_H0125F_007.ver1.0.g219530	arabinogalactan peptide 22-like
VvCabSauv08_H0125F_007.ver1.0.g219580	LIM domain
VvCabSauv08_H0125F_007.ver1.0.g219630	acidic endochitinase-like
VvCabSauv08_H0125F_007.ver1.0.g219720	hypothetical protein PRUPE_ppb000367mg
VvCabSauv08_H0125F_007.ver1.0.g219880	hypothetical protein SORBIDRAFT_01g038430
VvCabSauv08_H0126F_004.ver1.0.g220140	probable xyloglucan endotransglucosylase hydrolase 6
VvCabSauv08_H0126F_004.ver1.0.g220250	hypothetical protein CICLE_v10026305mg
VvCabSauv08_H0126F_004.ver1.0.g220280	pentatricopeptide repeat-containing At5g65820 isoform X1
VvCabSauv08_H0126F_004.ver1.0.g220550	galactomannan galactosyltransferase 1-like
VvCabSauv08_H0126F_004.ver1.0.g220610	T-complex 1 subunit eta
VvCabSauv08_H0126F_004.ver1.0.g220700	hypothetical protein PRUPE_ppa019714mg, partial
VvCabSauv08_H0126F_004.ver1.0.g220750	peptidyl-prolyl cis-trans isomerase CYP65
VvCabSauv08_H0126F_004.ver1.0.g220770	hypothetical protein PHAVU_003G235200g
VvCabSauv08_H0126F_004.ver1.0.g220810	60S ribosomal L26-1
VvCabSauv08_H0126F_009.ver1.0.g220960	BTB POZ domain-containing NPY5-like
VvCabSauv08_H0127F_005.ver1.0.g221200	ubiquitin carboxyl-terminal hydrolase 25
VvCabSauv08_H0127F_005.ver1.0.g221250	ethylene receptor
VvCabSauv08_H0127F_005.ver1.0.g221290	RING U-box superfamily
VvCabSauv08_H0127F_013.ver1.0.g221560	glutathione S-transferase
VvCabSauv08_H0127F_013.ver1.0.g221690	transcription initiation factor TFIID subunit 11-like
VvCabSauv08_H0128F_006.ver1.0.g221760	Tetratricopeptide repeat (TPR)-like superfamily
VvCabSauv08_H0128F_006.ver1.0.g221800	NADH dehydrogenase subunit 4 (mitochondrion)
VvCabSauv08_H0128F_006.ver1.0.g221860	glycosyl hydrolase family 17 family
VvCabSauv08_H0128F_012.ver1.0.g221960	Zn-dependent exopeptidases superfamily
VvCabSauv08_H0128F_017.ver1.0.g221990	uncharacterized protein LOC109818558
VvCabSauv08_H0129F_009.ver1.0.g222310	integrator complex subunit
VvCabSauv08_H0129F_009.ver1.0.g222390	U-box domain-containing 44-like
VvCabSauv08_H0129F_009.ver1.0.g222530	Pmr5 Cas1p GDSL SGNH-like acyl-esterase family
VvCabSauv08_H0129F_009.ver1.0.g222710	PPR containing
VvCabSauv08_H0130F_004.ver1.0.g222870	probable pectinesterase pectinesterase inhibitor 34
VvCabSauv08_H0130F_004.ver1.0.g222940	pentatricopeptide repeat-containing At3g49240
VvCabSauv08_H0130F_004.ver1.0.g222960	mobidb-lite (MOBIDB_LITE), SignalP-TM (SIGNALP_GRAM_POSITIVE)
VvCabSauv08_H0130F_007.ver1.0.g223090	Tetratricopeptide repeat (TPR)-like superfamily
VvCabSauv08_H0130F_007.ver1.0.g223110	uncharacterized protein LOC109729024
VvCabSauv08_H0130F_007.ver1.0.g223220	RNA-binding with multiple splicing
VvCabSauv08_H0130F_007.ver1.0.g223270	F-box WD repeat-containing pof10-like
VvCabSauv08_H0130F_007.ver1.0.g223390	Ubiquitin-60S ribosomal L40
VvCabSauv08_H0130F_007.ver1.0.g223740	DOWNY MILDEW RESISTANCE 6
VvCabSauv08_H0130F_007.ver1.0.g223790	1-phosphatidylinositol-3-phosphate 5-kinase FAB1B-like isoform X1
VvCabSauv08_H0130F_007.ver1.0.g223850	uncharacterized calcium-binding At1g02270-like isoform X1
VvCabSauv08_H0130F_007.ver1.0.g223880	L-type lectin-domain containing receptor kinase
VvCabSauv08_H0130F_007.ver1.0.g224040	autophagy-related 13
VvCabSauv08_H0130F_007.ver1.0.g224050	zinc finger with UFM1-specific peptidase domain
VvCabSauv08_H0130F_007.ver1.0.g224060	ABC transporter B family member 19-like
VvCabSauv08_H0130F_007.ver1.0.g224280	LOW : zinc finger CCCH domain
VvCabSauv08_H0130F_007.ver1.0.g224300	splicing factor SF3a60 homolog
VvCabSauv08_H0132F_005.ver1.0.g224380	hypothetical protein PRUPE_ppa021750mg, partial
VvCabSauv08_H0132F_006.ver1.0.g224420	pre translocase subunit chloroplastic
VvCabSauv08_H0133F_003.ver1.0.g224600	MEI2-like 2 isoform X1
VvCabSauv08_H0133F_003.ver1.0.g224610	16S rRNA processing family
VvCabSauv08_H0133F_005.ver1.0.g224630	chlorophyll a-b binding of LHCII type 1-like
VvCabSauv08_H0133F_005.ver1.0.g224700	UDP-N-acetylglucosamine transferase subunit ALG14
VvCabSauv08_H0133F_005.ver1.0.g224750	S-adenosyl-L-methionine-dependent methyltransferases superfamily
VvCabSauv08_H0133F_005.ver1.0.g224840	Pre-mRNA-processing factor
VvCabSauv08_H0133F_005.ver1.0.g224870	Phytochrome E
VvCabSauv08_H0133F_005.ver1.0.g224890	MEI2-like 3
VvCabSauv08_H0133F_005.ver1.0.g224930	60S ribosomal L32-1-like
VvCabSauv08_H0133F_005.ver1.0.g224980	hypothetical protein POPTR_0011s02960g
VvCabSauv08_H0135F_006.ver1.0.g225120	disease resistance gene NBS-LRR family
VvCabSauv08_H0135F_006.ver1.0.g225240	Transducin family WD-40 repeat family
VvCabSauv08_H0135F_006.ver1.0.g225250	probable tyrosine- phosphatase At1g05000
VvCabSauv08_H0135F_006.ver1.0.g225260	probable sodium-coupled neutral amino acid transporter 6
VvCabSauv08_H0135F_006.ver1.0.g225280	NUCLEAR FUSION DEFECTIVE 4
VvCabSauv08_H0135F_006.ver1.0.g225290	nodulin-like MFS transporter
VvCabSauv08_H0135F_006.ver1.0.g225320	Quinone oxidoreductase
VvCabSauv08_H0135F_008.ver1.0.g225390	oxidoreductase family
VvCabSauv08_H0135F_008.ver1.0.g225420	DEAD-box ATP-dependent RNA helicase 35-like
VvCabSauv08_H0135F_008.ver1.0.g225430	adenylate cyclase
VvCabSauv08_H0135F_008.ver1.0.g225460	transducin WD-40 repeat
VvCabSauv08_H0135F_011.ver1.0.g225540	F-box LRR-repeat 13-like
VvCabSauv08_H0137F_002.ver1.0.g225730	tripartite motif-containing 40-like
VvCabSauv08_H0137F_002.ver1.0.g225740	probable serine threonine- phosphatase 2A regulatory subunit B subunit TON2
VvCabSauv08_H0137F_002.ver1.0.g225900	sucrose nonfermenting 4
VvCabSauv08_H0137F_002.ver1.0.g225960	glycosyltransferase 2 family
VvCabSauv08_H0137F_002.ver1.0.g225990	RALF-like 33
VvCabSauv08_H0137F_002.ver1.0.g226000	40S ribosomal S21
VvCabSauv08_H0137F_002.ver1.0.g226110	dynein beta ciliary
VvCabSauv08_H0137F_005.ver1.0.g226210	hypothetical protein CICLE_v10004297mg
VvCabSauv08_H0137F_005.ver1.0.g226250	cullin 1
VvCabSauv08_H0137F_005.ver1.0.g226280	translocon at the outer envelope membrane of chloroplasts 159
VvCabSauv08_H0137F_005.ver1.0.g226370	ubiquitin-like-specific protease ESD4
VvCabSauv08_H0137F_005.ver1.0.g226380	kinesin KIN-13A
VvCabSauv08_H0137F_005.ver1.0.g226450	50S ribosomal L18
VvCabSauv08_H0137F_005.ver1.0.g226480	pectin acetylesterase 12-like
VvCabSauv08_H0137F_005.ver1.0.g226490	transcription factor MYB86-like
VvCabSauv08_H0137F_005.ver1.0.g226650	SWI SNF-related matrix-associated actin-dependent regulator of chromatin subfamily A 1
VvCabSauv08_H0137F_005.ver1.0.g226660	hypothetical protein PRUPE_ppa019714mg, partial
VvCabSauv08_H0137F_005.ver1.0.g226670	diacylglycerol O-acyltransferase cytosolic
VvCabSauv08_H0137F_005.ver1.0.g226710	5 -nucleotidase domain-containing 4 isoform X1
VvCabSauv08_H0137F_005.ver1.0.g226740	FAR1-RELATED SEQUENCE 4-like isoform X2
VvCabSauv08_H0137F_005.ver1.0.g226750	late embryogenesis abundant D-29-like
VvCabSauv08_H0137F_005.ver1.0.g226850	plant SNARE 13
VvCabSauv08_H0137F_005.ver1.0.g226920	S-adenosylmethionine synthase 2
VvCabSauv08_H0137F_005.ver1.0.g226930	methyltransferase 13 isoform X1
VvCabSauv08_H0137F_005.ver1.0.g227100	boron transporter 1-like
VvCabSauv08_H0137F_005.ver1.0.g227110	COMPLEX 1 LYR
VvCabSauv08_H0137F_005.ver1.0.g227130	calcium-dependent lipid-binding family
VvCabSauv08_H0137F_005.ver1.0.g227160	calcium-dependent lipid-binding family
VvCabSauv08_H0137F_005.ver1.0.g227200	Galactosyltransferase family
VvCabSauv08_H0139F_001.ver1.0.g227420	ZIP zinc iron transport family
VvCabSauv08_H0139F_008.ver1.0.g227590	scarecrow 23
VvCabSauv08_H0139F_008.ver1.0.g227700	50S ribosomal L20
VvCabSauv08_H0139F_008.ver1.0.g227880	cytochrome P450 chloroplastic
VvCabSauv08_H0139F_008.ver1.0.g227920	downstream neighbor of son homolog isoform X1
VvCabSauv08_H0139F_011.ver1.0.g228070	suppressor of auxin resistance 1
VvCabSauv08_H0141F_004.ver1.0.g228310	TMV resistance N
VvCabSauv08_H0141F_005.ver1.0.g228320	LOW PSII ACCUMULATION chloroplastic
VvCabSauv08_H0142F_002.ver1.0.g228390	hypothetical protein POPTR_0004s20690g
VvCabSauv08_H0142F_002.ver1.0.g228480	Agamous-like MADS-box AGL15
VvCabSauv08_H0142F_002.ver1.0.g228520	DEAD-box ATP-dependent RNA helicase chloroplastic
VvCabSauv08_H0142F_002.ver1.0.g228530	chromatin-remodeling 11
VvCabSauv08_H0142F_002.ver1.0.g228580	plasma-membrane choline transporter family
VvCabSauv08_H0142F_002.ver1.0.g228670	LRR and NB-ARC domain disease resistance
VvCabSauv08_H0142F_002.ver1.0.g228740	pentatricopeptide repeat-containing At2g19280
VvCabSauv08_H0142F_002.ver1.0.g228870	NBS-LRR resistance gene ARGH30
VvCabSauv08_H0142F_002.ver1.0.g228990	notchless homolog
VvCabSauv08_H0142F_002.ver1.0.g229010	transmembrane (DUF288)
VvCabSauv08_H0146F_005.ver1.0.g229400	peptidyl-prolyl cis-trans isomerase CYP19-3
VvCabSauv08_H0146F_005.ver1.0.g229450	methyltransferase domain
VvCabSauv08_H0146F_005.ver1.0.g229480	ethylene receptor family
VvCabSauv08_H0146F_005.ver1.0.g229530	C-Myc-binding homolog
VvCabSauv08_H0146F_007.ver1.0.g229650	THO complex subunit 2
VvCabSauv08_H0147F_001.ver1.0.g229730	serine threonine- kinase TOR
VvCabSauv08_H0147F_001.ver1.0.g229750	Pyruvate kinase isozyme A
VvCabSauv08_H0147F_001.ver1.0.g229770	DNAJ heat shock N-terminal domain-containing
VvCabSauv08_H0147F_001.ver1.0.g229830	thymocyte nuclear 1
VvCabSauv08_H0147F_001.ver1.0.g229900	HIT-type Zinc finger family
VvCabSauv08_H0147F_001.ver1.0.g229920	G-type lectin S-receptor-like serine threonine- kinase RLK1
VvCabSauv08_H0148F_001.ver1.0.g230250	Origin recognition complex subunit 3
VvCabSauv08_H0148F_004.ver1.0.g230260	origin of replication complex subunit 3
VvCabSauv08_H0148F_004.ver1.0.g230270	Nucleotide-diphospho-sugar transferases superfamily
VvCabSauv08_H0148F_004.ver1.0.g230630	probable glutathione S-transferase
VvCabSauv08_H0148F_008.ver1.0.g230690	2-methoxy-6-polyprenyl-1,4-benzoquinol mitochondrial
VvCabSauv08_H0148F_008.ver1.0.g230720	PLATZ transcription factor family
VvCabSauv08_H0149F_012.ver1.0.g230930	mobidb-lite (MOBIDB_LITE)
VvCabSauv08_H0149F_012.ver1.0.g231120	cytochrome P450 CYP72A219-like
VvCabSauv08_H0150F_001.ver1.0.g231150	disease resistance RGA2-like isoform X1
VvCabSauv08_H0150F_004.ver1.0.g231270	TATA-binding -associated factor BTAF1
VvCabSauv08_H0151F_001.ver1.0.g231520	hypothetical protein CICLE_v10027645mg
VvCabSauv08_H0151F_004.ver1.0.g231630	hypothetical protein PRUPE_ppb000367mg
VvCabSauv08_H0152F_009.ver1.0.g231680	E3 ubiquitin- ligase BOI-like
VvCabSauv08_H0152F_009.ver1.0.g231710	Signal recognition particle receptor subunit beta
VvCabSauv08_H0152F_009.ver1.0.g231870	serine threonine phosphatase 2A 55 kDa regulatory subunit B beta isoform-like isoform X5
VvCabSauv08_H0152F_009.ver1.0.g231940	modifier OF SNC1
VvCabSauv08_H0152F_009.ver1.0.g231960	heme-binding 2-like
VvCabSauv08_H0152F_009.ver1.0.g231990	Sec14p-like phosphatidylinositol transfer family
VvCabSauv08_H0152F_009.ver1.0.g232010	uncharacterized LOC107909689
VvCabSauv08_H0152F_009.ver1.0.g232140	proline-rich receptor-like (DUF1421)
VvCabSauv08_H0153F_001.ver1.0.g232190	hypothetical protein CICLE_v10025922mg
VvCabSauv08_H0153F_001.ver1.0.g232200	fatty acid biosynthesis 1
VvCabSauv08_H0153F_001.ver1.0.g232230	DUF936 family
VvCabSauv08_H0153F_001.ver1.0.g232310	chaperone domain
VvCabSauv08_H0153F_001.ver1.0.g232390	mobidb-lite (MOBIDB_LITE)
VvCabSauv08_H0153F_001.ver1.0.g232400	GDSL esterase lipase 1-like
VvCabSauv08_H0153F_001.ver1.0.g232430	hypothetical protein SORBIDRAFT_02g013100
VvCabSauv08_H0153F_001.ver1.0.g232450	AT-rich interactive domain-containing 4
VvCabSauv08_H0153F_001.ver1.0.g232500	1-phosphatidylinositol-3-phosphate 5-kinase
VvCabSauv08_H0153F_001.ver1.0.g232530	proteasome subunit alpha type-5
VvCabSauv08_H0153F_001.ver1.0.g232550	pectinesterase family
VvCabSauv08_H0153F_001.ver1.0.g232610	muscle M-line assembly
VvCabSauv08_H0153F_001.ver1.0.g232660	ATPase plasma membrane-type
VvCabSauv08_H0153F_002.ver1.0.g232760	SAUR-like auxin-responsive family
VvCabSauv08_H0154F_007.ver1.0.g233140	PSII-associated proline-rich
VvCabSauv08_H0154F_007.ver1.0.g233160	DNA-directed RNA polymerase III subunit 2 isoform X1
VvCabSauv08_H0154F_007.ver1.0.g233170	hypothetical protein PRUPE_ppa020284mg
VvCabSauv08_H0154F_007.ver1.0.g233200	Flavonol sulfotransferase
VvCabSauv08_H0154F_007.ver1.0.g233300	NBS-LRR resistance gene ARGH30
VvCabSauv08_H0154F_007.ver1.0.g233330	NBS-LRR resistance gene ARGH30
VvCabSauv08_H0154F_010.ver1.0.g233440	cilia- and flagella-associated 20
VvCabSauv08_H0154F_010.ver1.0.g233460	uncharacterized protein LOC109799856
VvCabSauv08_H0155F_009.ver1.0.g233540	LAG1 and CLN8 (TLC) lipid-sensing domain containing
VvCabSauv08_H0156F_001.ver1.0.g233580	P-type ATP-ase 1
VvCabSauv08_H0156F_008.ver1.0.g233810	phosphoribosylamine--glycine ligase isoform X1
VvCabSauv08_H0156F_009.ver1.0.g233910	phosphatase 2C
VvCabSauv08_H0157F_005.ver1.0.g234010	adenylyl-sulfate kinase 3-like
VvCabSauv08_H0157F_005.ver1.0.g234100	G3DSA:3.40.50.300 (GENE3D), PTHR11711 (PANTHER), PTHR11711:SF284 (PANTHER)
VvCabSauv08_H0159F_003.ver1.0.g234530	hypothetical protein L484_024737
VvCabSauv08_H0160F_008.ver1.0.g234700	ras-related RABH1b-like
VvCabSauv08_H0160F_008.ver1.0.g234860	NAD-dependent malic enzyme 62 kDa mitochondrial
VvCabSauv08_H0160F_008.ver1.0.g234930	protoheme IX mitochondrial-like
VvCabSauv08_H0160F_008.ver1.0.g235060	ABC transporter C family member 15
VvCabSauv08_H0161F_003.ver1.0.g235240	UDP-glycosyltransferase 83A1-like
VvCabSauv08_H0161F_003.ver1.0.g235270	heterogeneous nuclear ribonucleo R-like isoform X1
VvCabSauv08_H0161F_003.ver1.0.g235340	transportin MOS14-like isoform X2
VvCabSauv08_H0161F_003.ver1.0.g235390	heavy metal-associated isoprenylated plant 35-like
VvCabSauv08_H0161F_003.ver1.0.g235440	ribonuclease TUDOR 2-like
VvCabSauv08_H0161F_003.ver1.0.g235500	magnesium (DUF803)
VvCabSauv08_H0161F_003.ver1.0.g235530	DEAD DEAH box helicase
VvCabSauv08_H0161F_003.ver1.0.g235560	retinoblastoma-related 1
VvCabSauv08_H0161F_003.ver1.0.g235600	40S ribosomal S27-2
VvCabSauv08_H0161F_003.ver1.0.g235710	aminopeptidase (DUF3754)
VvCabSauv08_H0161F_003.ver1.0.g235760	N-alpha-acetyltransferase MAK3
VvCabSauv08_H0161F_003.ver1.0.g235790	Histone-lysine N- H3 lysine-9 specific SUVH4
VvCabSauv08_H0161F_003.ver1.0.g235810	uncharacterized protein LOC109834065
VvCabSauv08_H0161F_003.ver1.0.g235830	hypothetical protein CICLE_v10015333mg
VvCabSauv08_H0161F_003.ver1.0.g235860	RING finger 10
VvCabSauv08_H0161F_003.ver1.0.g235920	pentatricopeptide repeat-containing At2g01510
VvCabSauv08_H0161F_003.ver1.0.g235950	transcription factor ICE1-like
VvCabSauv08_H0161F_003.ver1.0.g235990	pentatricopeptide repeat-containing mitochondrial
VvCabSauv08_H0164F_005.ver1.0.g236040	Retrovirus-related Pol poly from transposon TNT 1-94
VvCabSauv08_H0164F_005.ver1.0.g236050	2-phosphoglycerate kinase
VvCabSauv08_H0164F_005.ver1.0.g236060	2-phosphoglycerate kinase
VvCabSauv08_H0164F_005.ver1.0.g236080	structural maintenance of chromosomes 6B-like isoform X2
VvCabSauv08_H0164F_005.ver1.0.g236110	60S ribosomal L15
VvCabSauv08_H0169F_003.ver1.0.g236440	esterase lipase thioesterase family
VvCabSauv08_H0169F_003.ver1.0.g236570	hypothetical protein CICLE_v10014761mg
VvCabSauv08_H0169F_003.ver1.0.g236670	actin-related 2
VvCabSauv08_H0169F_003.ver1.0.g236690	GYF domain
VvCabSauv08_H0169F_003.ver1.0.g236760	ATP synthase CF1 beta subunit (plastid)
VvCabSauv08_H0169F_003.ver1.0.g236770	ABC transporter I family member chloroplastic isoform X1
VvCabSauv08_H0169F_003.ver1.0.g236790	carbonyl reductase [NADPH] 2
VvCabSauv08_H0169F_003.ver1.0.g236900	NUCLEAR FUSION DEFECTIVE 4-like
VvCabSauv08_H0169F_003.ver1.0.g236960	50S ribosomal L27
VvCabSauv08_H0169F_003.ver1.0.g236970	acetolactate synthase chloroplastic
VvCabSauv08_H0169F_003.ver1.0.g236980	polysaccharide biosynthesis
VvCabSauv08_H0169F_003.ver1.0.g237050	Peptidase family M48 family
VvCabSauv08_H0169F_005.ver1.0.g237090	cytochrome P450 94B3-like
VvCabSauv08_H0169F_005.ver1.0.g237120	kelch repeat-containing F-box family
VvCabSauv08_H0171F_004.ver1.0.g237250	receptor kinase TMK1
VvCabSauv08_H0171F_004.ver1.0.g237340	transcription factor Pur-alpha 1-like
VvCabSauv08_H0171F_004.ver1.0.g237350	ribonuclease III domain
VvCabSauv08_H0171F_004.ver1.0.g237370	DUF4408 domain
VvCabSauv08_H0175F_001.ver1.0.g237620	FAR1-RELATED SEQUENCE 5-like
VvCabSauv08_H0175F_001.ver1.0.g237740	pentatricopeptide repeat-containing At5g55840
VvCabSauv08_H0175F_001.ver1.0.g237750	2-isopropylmalate synthase
VvCabSauv08_H0175F_013.ver1.0.g238020	subtilisin-like protease
VvCabSauv08_H0178F_001.ver1.0.g238240	drug resistance transporter-like ABC domain
VvCabSauv08_H0181F_005.ver1.0.g238410	hypothetical protein PRUPE_ppa013850mg
VvCabSauv08_H0183F_002.ver1.0.g238510	serine threonine- phosphatase BSL3-like
VvCabSauv08_H0183F_003.ver1.0.g238530	IQ-DOMAIN 1
VvCabSauv08_H0183F_003.ver1.0.g238540	Core-2 I-branching beta-1,6-N-acetylglucosaminyltransferase family
VvCabSauv08_H0187F_005.ver1.0.g238830	Manganese-dependent ADP-ribose CDP-alcohol diphosphatase
VvCabSauv08_H0187F_005.ver1.0.g238840	quinolinate chloroplastic-like isoform X1
VvCabSauv08_H0188F_003.ver1.0.g239050	NAD(P)-binding Rossmann-fold superfamily
VvCabSauv08_H0188F_003.ver1.0.g239090	NAD(P)-binding rossmann-fold
VvCabSauv08_H0188F_003.ver1.0.g239100	phosphomannomutase A1
VvCabSauv08_H0188F_003.ver1.0.g239120	heavy metal-associated isoprenylated plant 47-like
VvCabSauv08_H0188F_003.ver1.0.g239320	disease resistance family
VvCabSauv08_H0188F_003.ver1.0.g239520	50S ribosomal L21
VvCabSauv08_H0188F_003.ver1.0.g239570	riboflavin biosynthesis chloroplastic-like
VvCabSauv08_H0193F_007.ver1.0.g239930	glutamate decarboxylase
VvCabSauv08_H0195F_001.ver1.0.g240070	transcription factor GTE6-like isoform X1
VvCabSauv08_H0195F_001.ver1.0.g240130	katanin p80 WD40 repeat-containing subunit B1 homolog
VvCabSauv08_H0195F_002.ver1.0.g240180	alpha-galactosidase 1-like
VvCabSauv08_H0195F_002.ver1.0.g240260	lipoyl synthase chloroplastic-like
VvCabSauv08_H0195F_002.ver1.0.g240280	mitochondrial intermembrane space import and assembly 40 homolog
VvCabSauv08_H0195F_002.ver1.0.g240300	D111 G-patch domain-containing
VvCabSauv08_H0195F_002.ver1.0.g240340	prolyl oligopeptidase family
VvCabSauv08_H0197F_003.ver1.0.g240430	zinc finger CONSTANS-LIKE 5
VvCabSauv08_H0197F_004.ver1.0.g240550	serine esterase family
VvCabSauv08_H0197F_004.ver1.0.g240570	xylose isomerase isoform X1
VvCabSauv08_H0197F_004.ver1.0.g240620	zinc finger CONSTANS-LIKE 5
VvCabSauv08_H0201F_011.ver1.0.g240840	(3S,6E)-nerolidol synthase 1-like
VvCabSauv08_H0201F_015.ver1.0.g240920	ras-related RABB1c
VvCabSauv08_H0201F_015.ver1.0.g240970	zinc C3HC4 type (RING finger)
VvCabSauv08_H0201F_015.ver1.0.g241000	esterase lipase domain
VvCabSauv08_H0201F_016.ver1.0.g241400	oxygen-evolving enhancer 3- chloroplastic-like
VvCabSauv08_H0201F_016.ver1.0.g241460	zinc finger family
VvCabSauv08_H0201F_016.ver1.0.g241520	eukaryotic translation initiation factor
VvCabSauv08_H0201F_016.ver1.0.g241540	nuclear autoantigenic sperm
VvCabSauv08_H0208F_001.ver1.0.g241940	UDP-glycosyltransferase 73C6-like
VvCabSauv08_H0208F_001.ver1.0.g241980	LOW PSII ACCUMULATION chloroplastic
VvCabSauv08_H0216F_004.ver1.0.g242480	tyrosine--tRNA cytoplasmic-like
VvCabSauv08_H0216F_004.ver1.0.g242500	F-box kelch-repeat At2g44130-like
VvCabSauv08_H0216F_004.ver1.0.g242510	mobidb-lite (MOBIDB_LITE)
VvCabSauv08_H0216F_004.ver1.0.g242530	NON_CYTOPLASMIC_DOMAIN (PHOBIUS), SIGNAL_PEPTIDE_C_REGION (PHOBIUS), SIGNAL_PEPTIDE_H_REGION (PHOBIUS), SIGNAL_PEPTIDE_N_REGION (PHOBIUS), SIGNAL_PEPTIDE (PHOBIUS), SignalP-noTM (SIGNALP_EUK), TMhelix (TMHMM)
VvCabSauv08_H0216F_004.ver1.0.g242550	Serine threonine- kinase rio2
VvCabSauv08_H0216F_004.ver1.0.g242630	Dihydrodipicolinate bacterial plant
VvCabSauv08_H0219F_001.ver1.0.g242870	ADP,ATP carrier mitochondrial-like
VvCabSauv08_H0219F_001.ver1.0.g242970	hypothetical protein PRUPE_ppa020784mg
VvCabSauv08_H0219F_001.ver1.0.g243010	aminotransferase-related family
VvCabSauv08_H0219F_001.ver1.0.g243080	26S proteasome regulatory subunit S2 1B
VvCabSauv08_H0219F_001.ver1.0.g243100	caffeoyl- O-methyltransferase
VvCabSauv08_H0219F_001.ver1.0.g243120	homeodomain transcriptional regulator
VvCabSauv08_H0219F_001.ver1.0.g243140	Receptor kinase HSL1
VvCabSauv08_H0225F_002.ver1.0.g243380	alpha-ketoglutarate-dependent dioxygenase alkB homolog 6 isoform X1
VvCabSauv08_H0225F_002.ver1.0.g243410	disease resistance (TIR-NBS-LRR class)
VvCabSauv08_H0225F_002.ver1.0.g243520	MAIN-LIKE 1-like isoform X2
VvCabSauv08_H0227F_001.ver1.0.g243650	NRDE2 homolog isoform X1
VvCabSauv08_H0227F_001.ver1.0.g243660	NRDE2 homolog isoform X2
VvCabSauv08_H0227F_001.ver1.0.g243700	miraculin-like precursor
VvCabSauv08_H0227F_006.ver1.0.g243790	ubiquitin ribosomal 27a
VvCabSauv08_H0229F_001.ver1.0.g243860	leucine-rich receptor-like kinase family
VvCabSauv08_H0232F_001.ver1.0.g243930	plasma-membrane associated cation-binding 1
VvCabSauv08_H0232F_001.ver1.0.g244000	TRANSMEMBRANE (PHOBIUS), NON_CYTOPLASMIC_DOMAIN (PHOBIUS), CYTOPLASMIC_DOMAIN (PHOBIUS)
VvCabSauv08_H0232F_002.ver1.0.g244080	DNA-3-methyladenine glycosylase I
VvCabSauv08_H0237F_004.ver1.0.g244200	zinc finger family
VvCabSauv08_H0242F_002.ver1.0.g244250	Lysosomal beta glucosidase
VvCabSauv08_H0242F_004.ver1.0.g244530	type I inositol polyphosphate 5-phosphatase 10 isoform X1
VvCabSauv08_H0242F_004.ver1.0.g244550	7-methylguanosine phosphate-specific 5 -nucleotidase A isoform X2
VvCabSauv08_H0242F_004.ver1.0.g244580	2 family
VvCabSauv08_H0242F_004.ver1.0.g244590	ubiquitin carboxyl-terminal hydrolase
VvCabSauv08_H0260F_011.ver1.0.g245360	hypothetical protein L484_002648
VvCabSauv08_H0273F_002.ver1.0.g245700	G-type lectin S-receptor-like serine threonine- kinase At1g34300
VvCabSauv08_H0276F_001.ver1.0.g245750	P-loop containing nucleoside triphosphate hydrolases superfamily
VvCabSauv08_H0276F_001.ver1.0.g245770	dehydroquinate dehydratase shikimate:NADP oxidoreductase isoform 2
VvCabSauv08_H0276F_001.ver1.0.g245790	heat shock amino-terminal domain
VvCabSauv08_H0276F_001.ver1.0.g245820	zinc finger
VvCabSauv08_H0277F_001.ver1.0.g245920	stress-induced receptor-like
VvCabSauv08_H0277F_001.ver1.0.g246190	receptor kinase
VvCabSauv08_H0279F_001.ver1.0.g246310	agamous-like MADS-box AGL11 isoform X1
VvCabSauv08_H0282F_007.ver1.0.g246550	histone-lysine N-methyltransferase ATX3
VvCabSauv08_H0290F_002.ver1.0.g247080	histone deacetylase 5
VvCabSauv08_H0299F_002.ver1.0.g247150	mobidb-lite (MOBIDB_LITE)
VvCabSauv08_H0317F_002.ver1.0.g247680	histone acetyltransferase MCC1 isoform X1
VvCabSauv08_H0317F_002.ver1.0.g247750	EF hand calcium-binding family
VvCabSauv08_H0320F_003.ver1.0.g247820	FAR1-RELATED SEQUENCE 4-like isoform X2
VvCabSauv08_H0325F_002.ver1.0.g247910	eukaryotic rpb5 RNA polymerase subunit family
VvCabSauv08_H0325F_002.ver1.0.g247930	F-box SKIP5
VvCabSauv08_H0328F_001.ver1.0.g248110	mobidb-lite (MOBIDB_LITE)
VvCabSauv08_H0342F_003.ver1.0.g248440	Inositol-tetrakisphosphate 1-kinase 1
VvCabSauv08_H0343F_002.ver1.0.g248510	ankyrin repeat family
VvCabSauv08_H0347F_004.ver1.0.g248760	chromosome transmission fidelity 18 homolog
VvCabSauv08_H0352F_001.ver1.0.g248860	TMV resistance N
VvCabSauv08_H0358F_001.ver1.0.g248940	aleurone layer morphogenesis
VvCabSauv08_H0373F_004.ver1.0.g249290	mobidb-lite (MOBIDB_LITE), mobidb-lite (MOBIDB_LITE)
VvCabSauv08_H0416F_002.ver1.0.g250610	leucine-rich repeat receptor-like serine threonine- kinase
VvCabSauv08_H0431F_002.ver1.0.g251250	malate cytoplasmic-like
VvCabSauv08_H0447F_002.ver1.0.g251530	senescence-associated family
VvCabSauv08_H0454F_002.ver1.0.g251590	gibberellin-regulated family
VvCabSauv08_H0458F_002.ver1.0.g251740	leucine-rich repeat receptor-like serine threonine- kinase
VvCabSauv08_H0458F_002.ver1.0.g251750	Condensin complex subunit 1
VvCabSauv08_H0460F_001.ver1.0.g251790	ADP,ATP carrier mitochondrial-like
VvCabSauv08_H0468F_003.ver1.0.g251920	UDP-glucosyltransferase family
VvCabSauv08_H0481F_001.ver1.0.g252090	regulator of nonsense transcripts UPF3-like isoform X1
VvCabSauv08_H0494F_001.ver1.0.g252200	2-oxoglutarate-dependent dioxygenase DAO-like
VvCabSauv08_H0499F_001.ver1.0.g252300	ribonuclease P
VvCabSauv08_H0510F_008.ver1.0.g252520	hypothetical protein CHLREDRAFT_179663
VvCabSauv08_H0541F_002.ver1.0.g252840	hypothetical protein CARUB_v10006178mg, partial
VvCabSauv08_H0564F_002.ver1.0.g253490	hypersensitive reaction associated Ca2+-binding family
VvCabSauv08_H0606F_001.ver1.0.g253820	RNA-binding KH domain
VvCabSauv08_H0606F_001.ver1.0.g253850	hypothetical protein EpeqC_p074 (chloroplast)
VvCabSauv08_H0623F_001.ver1.0.g253920	cysteine-rich receptor-kinase
VvCabSauv08_H0645F_002.ver1.0.g254070	hypothetical protein VOLCADRAFT_57892
VvCabSauv08_H0665F_001.ver1.0.g254200	pathogenesis-related family
VvCabSauv08_H0692F_002.ver1.0.g254370	hypothetical protein CHLREDRAFT_179663
VvCabSauv08_H0803F_001.ver1.0.g254810	brassinosteroid LRR receptor kinase precursor
VvCabSauv08_P0000F.ver1.0.g254940	zinc finger family
VvCabSauv08_P0000F.ver1.0.g255040	transmembrane emp24 domain-containing p24delta9-like
VvCabSauv08_P0000F.ver1.0.g255050	O-fucosyltransferase family
VvCabSauv08_P0000F.ver1.0.g255100	26S proteasome non-ATPase regulatory subunit 11 homolog
VvCabSauv08_P0000F.ver1.0.g255180	hypothetical protein PRUPE_ppa011996mg
VvCabSauv08_P0000F.ver1.0.g255300	cytochrome P450 704B1
VvCabSauv08_P0000F.ver1.0.g255320	photosynthetic NDH subunit of lumenal location chloroplastic
VvCabSauv08_P0000F.ver1.0.g255430	Dof zinc finger
VvCabSauv08_P0000F.ver1.0.g255790	transcription factor TCP14-like
VvCabSauv08_P0000F.ver1.0.g255800	TB2 HVA22 family
VvCabSauv08_P0000F.ver1.0.g255810	E3 ubiquitin- ligase HERC1
VvCabSauv08_P0000F.ver1.0.g255830	pentatricopeptide repeat-containing chloroplastic-like
VvCabSauv08_P0000F.ver1.0.g255840	microtubule-associated EB1 family
VvCabSauv08_P0000F.ver1.0.g255940	sucrose transporter 2
VvCabSauv08_P0000F.ver1.0.g255960	NAD(P)-linked oxidoreductase
VvCabSauv08_P0000F.ver1.0.g256070	probable LRR receptor-like serine threonine- kinase At1g14390
VvCabSauv08_P0000F.ver1.0.g256230	plant T7N9-9
VvCabSauv08_P0000F.ver1.0.g256320	homeobox-leucine zipper HAT5-like
VvCabSauv08_P0000F.ver1.0.g256540	HIPL1 -like
VvCabSauv08_P0000F.ver1.0.g256650	disease resistance (TIR-NBS-LRR class)
VvCabSauv08_P0000F.ver1.0.g256680	CLAVATA3 ESR (CLE)-related 25
VvCabSauv08_P0000F.ver1.0.g256710	leucine-rich repeat transmembrane kinase
VvCabSauv08_P0000F.ver1.0.g256730	MYB-like transcription factor family
VvCabSauv08_P0000F.ver1.0.g256860	Zinc finger MYND domain-containing 15
VvCabSauv08_P0000F.ver1.0.g256900	WD repeat-containing
VvCabSauv08_P0000F.ver1.0.g256990	ALTERED XYLOGLUCAN 4-like
VvCabSauv08_P0000F.ver1.0.g257000	embryo defective 2016
VvCabSauv08_P0000F.ver1.0.g257010	embryo defective 2016
VvCabSauv08_P0000F.ver1.0.g257300	Threonyl-tRNA synthetase family
VvCabSauv08_P0000F.ver1.0.g257320	NHL repeat-containing family
VvCabSauv08_P0000F.ver1.0.g257340	AP-1 complex subunit gamma-2-like
VvCabSauv08_P0000F.ver1.0.g257410	hypothetical protein PRUPE_ppa025203mg
VvCabSauv08_P0000F.ver1.0.g257440	U4 U6 small nuclear ribonucleo Prp31 homolog
VvCabSauv08_P0000F.ver1.0.g257500	RNA recognition motif
VvCabSauv08_P0000F.ver1.0.g257510	ubiquitin-like-specific protease 1D isoform X1
VvCabSauv08_P0000F.ver1.0.g257570	gibberellin-regulated family
VvCabSauv08_P0000F.ver1.0.g257710	polygalacturonase 1 beta 3
VvCabSauv08_P0000F.ver1.0.g257740	nucleic acid- OB-fold
VvCabSauv08_P0000F.ver1.0.g257760	AP-1 complex subunit sigma-2
VvCabSauv08_P0000F.ver1.0.g257820	carbonic anhydrase family
VvCabSauv08_P0000F.ver1.0.g257930	probable nucleoredoxin 1
VvCabSauv08_P0000F.ver1.0.g257950	probable nucleoredoxin 1
VvCabSauv08_P0000F.ver1.0.g257960	probable nucleoredoxin 1
VvCabSauv08_P0000F.ver1.0.g258010	hypothetical protein PRUPE_ppa015871mg, partial
VvCabSauv08_P0000F.ver1.0.g258040	iron-sulfur cluster assembly 1-like
VvCabSauv08_P0000F.ver1.0.g258080	1,4-dihydroxy-2-naphthoyl- peroxisomal
VvCabSauv08_P0000F.ver1.0.g258110	Pectin lyase-like superfamily
VvCabSauv08_P0000F.ver1.0.g258120	Pyrrolidone-carboxylate peptidase
VvCabSauv08_P0000F.ver1.0.g258140	E3 ubiquitin- ligase BOI-like
VvCabSauv08_P0000F.ver1.0.g258460	mobidb-lite (MOBIDB_LITE)
VvCabSauv08_P0000F.ver1.0.g258640	MATE efflux family
VvCabSauv08_P0000F.ver1.0.g258710	cyclin-related family
VvCabSauv08_P0000F.ver1.0.g258720	nucleotide-diphospho-sugar transferase family
VvCabSauv08_P0000F.ver1.0.g258850	hypothetical protein CICLE_v10033962mg
VvCabSauv08_P0000F.ver1.0.g258920	Ubiquinone biosynthesis COQ4
VvCabSauv08_P0000F.ver1.0.g258930	SPIRAL1-like 1
VvCabSauv08_P0000F.ver1.0.g259020	uncharacterized protein LOC109734878
VvCabSauv08_P0000F.ver1.0.g259070	Cytochrome P450
VvCabSauv08_P0000F.ver1.0.g259160	proteasome subunit beta type-7-A-like
VvCabSauv08_P0000F.ver1.0.g259210	SIEVE ELEMENT OCCLUSION B-like
VvCabSauv08_P0000F.ver1.0.g259380	ALBINO3 chloroplastic
VvCabSauv08_P0000F.ver1.0.g259390	NON_CYTOPLASMIC_DOMAIN (PHOBIUS), CYTOPLASMIC_DOMAIN (PHOBIUS), TRANSMEMBRANE (PHOBIUS), TMhelix (TMHMM)
VvCabSauv08_P0000F.ver1.0.g259400	Photosystem II core complex s psbY
VvCabSauv08_P0000F.ver1.0.g259410	hypothetical protein EUTSA_v10008192mg
VvCabSauv08_P0000F.ver1.0.g259570	NRT1 PTR FAMILY -like
VvCabSauv08_P0000F.ver1.0.g259600	XRI1-like isoform X1
VvCabSauv08_P0000F.ver1.0.g259660	sodium hydrogen exchanger 8
VvCabSauv08_P0000F.ver1.0.g259720	NAD(P)H-dependent 6 -deoxychalcone synthase-like
VvCabSauv08_P0000F.ver1.0.g259780	CASP 4D1
VvCabSauv08_P0000F.ver1.0.g259850	IAA-alanine resistance 1
VvCabSauv08_P0000F.ver1.0.g259860	65-kDa microtubule-associated 6-like
VvCabSauv08_P0000F.ver1.0.g259870	cyclin J18
VvCabSauv08_P0000F.ver1.0.g259900	Purple acid phosphatase 3
VvCabSauv08_P0000F.ver1.0.g259940	Glutamine amidotransferase type 1 family
VvCabSauv08_P0000F.ver1.0.g259980	OBERON 3
VvCabSauv08_P0000F.ver1.0.g260040	B-cell receptor-associated
VvCabSauv08_P0000F.ver1.0.g260050	THO complex subunit 2
VvCabSauv08_P0000F.ver1.0.g260090	pollen defective IN guidance
VvCabSauv08_P0000F.ver1.0.g260250	RNA-dependent RNA polymerase 1
VvCabSauv08_P0000F.ver1.0.g260320	microtubule-associated 70-2-like
VvCabSauv08_P0000F.ver1.0.g260390	Histone-lysine N-methyltransferase setd3
VvCabSauv08_P0000F.ver1.0.g260570	glucan endo-1,3-beta-glucosidase 3-like isoform X1
VvCabSauv08_P0000F.ver1.0.g260750	armadillo beta-catenin-like repeat
VvCabSauv08_P0000F.ver1.0.g260980	MLP 34
VvCabSauv08_P0000F.ver1.0.g261190	WVD2-like 7 isoform X1
VvCabSauv08_P0000F.ver1.0.g261280	U-box domain-containing 11-like
VvCabSauv08_P0000F.ver1.0.g261460	quiescin-sulfhydryl oxidase 1
VvCabSauv08_P0000F.ver1.0.g261560	sarcoplasmic reticulum histidine-rich calcium-binding
VvCabSauv08_P0000F.ver1.0.g261630	MATE efflux family
VvCabSauv08_P0000F.ver1.0.g261660	origin recognition complex subunit 4
VvCabSauv08_P0000F.ver1.0.g261680	palmitoyl-acyl carrier chloroplastic-like
VvCabSauv08_P0000F.ver1.0.g261700	ATP-dependent RNA helicase DHX36
VvCabSauv08_P0000F.ver1.0.g261710	fructose-bisphosphate aldolase chloroplastic-like
VvCabSauv08_P0000F.ver1.0.g261760	rust resistance kinase Lr10-like
VvCabSauv08_P0000F.ver1.0.g262050	fiber Fb34
VvCabSauv08_P0000F.ver1.0.g262160	receptor kinase
VvCabSauv08_P0000F.ver1.0.g262210	CHY zinc finger
VvCabSauv08_P0000F.ver1.0.g262250	zinc finger family
VvCabSauv08_P0000F.ver1.0.g262270	DUF1639 family
VvCabSauv08_P0000F.ver1.0.g262370	universal stress A isoform X1
VvCabSauv08_P0000F.ver1.0.g262400	hypothetical protein CICLE_v10015600mg, partial
VvCabSauv08_P0000F.ver1.0.g262460	regulator of Vps4 activity in the MVB pathway
VvCabSauv08_P0000F.ver1.0.g262630	alpha-xylosidase family
VvCabSauv08_P0000F.ver1.0.g262720	bromo adjacent-like domain
VvCabSauv08_P0000F.ver1.0.g262810	Aluminum-activated malate transporter 9
VvCabSauv08_P0000F.ver1.0.g262970	IPR021419 (PFAM), PTHR12433:SF14 (PANTHER), PTHR12433 (PANTHER)
VvCabSauv08_P0000F.ver1.0.g263020	methionine aminopeptidase chloroplastic
VvCabSauv08_P0000F.ver1.0.g263110	NAC transcription factor
VvCabSauv08_P0000F.ver1.0.g263170	Eukaryotic aspartyl protease family
VvCabSauv08_P0000F.ver1.0.g263360	zinc finger CCHC domain-containing 8-like isoform X1
VvCabSauv08_P0000F.ver1.0.g263550	tRNA-specific adenosine deaminase
VvCabSauv08_P0000F.ver1.0.g263860	sacsin isoform X1
VvCabSauv08_P0000F.ver1.0.g263910	PLATZ transcription factor family
VvCabSauv08_P0000F.ver1.0.g263980	serine carboxypeptidase-like 35
VvCabSauv08_P0000F.ver1.0.g264010	glycine cleavage system H mitochondrial-like
VvCabSauv08_P0000F.ver1.0.g264030	Tetratricopeptide repeat (TPR)-like superfamily
VvCabSauv08_P0000F.ver1.0.g264090	Glutathione S-transferase family
VvCabSauv08_P0000F.ver1.0.g264110	cytochrome C oxidase biogenesis Cmc1
VvCabSauv08_P0000F.ver1.0.g264160	lecithin-cholesterol acyltransferase-like 4
VvCabSauv08_P0000F.ver1.0.g264340	probable NAP1
VvCabSauv08_P0000F.ver1.0.g264370	Exostosin family
VvCabSauv08_P0000F.ver1.0.g264380	kinase family
VvCabSauv08_P0000F.ver1.0.g264500	FRS (FAR1 Related Sequences) transcription factor family
VvCabSauv08_P0000F.ver1.0.g264510	AICARFT IMPCHase bienzyme family
VvCabSauv08_P0000F.ver1.0.g264590	copper-transporting ATPase RAN1-like
VvCabSauv08_P0000F.ver1.0.g264640	allantoate amidohydrolase
VvCabSauv08_P0000F.ver1.0.g264650	metal transport family
VvCabSauv08_P0000F.ver1.0.g264730	DNA polymerase eta
VvCabSauv08_P0000F.ver1.0.g264750	translocator assembly maintenance
VvCabSauv08_P0000F.ver1.0.g264760	cationic amino acid transporter 5
VvCabSauv08_P0000F.ver1.0.g264830	molybdenum cofactor sulfurase family
VvCabSauv08_P0000F.ver1.0.g264940	multiple RNA-binding domain-containing 1
VvCabSauv08_P0000F.ver1.0.g264960	NBS-LRR resistance gene ARGH35
VvCabSauv08_P0000F.ver1.0.g264990	disease resistance (CC-NBS-LRR class) family
VvCabSauv08_P0000F.ver1.0.g265180	QUASIMODO2 LIKE 1
VvCabSauv08_P0000F.ver1.0.g265190	KTI12 homolog
VvCabSauv08_P0000F.ver1.0.g265230	probable WRKY transcription factor 57
VvCabSauv08_P0000F.ver1.0.g265240	zinc finger family
VvCabSauv08_P0000F.ver1.0.g265260	ELM2 domain
VvCabSauv08_P0000F.ver1.0.g265300	pentatricopeptide repeat-containing chloroplastic-like
VvCabSauv08_P0000F.ver1.0.g265470	probable inactive purple acid phosphatase 1
VvCabSauv08_P0000F.ver1.0.g265570	SPIRAL1-like 1
VvCabSauv08_P0000F.ver1.0.g265640	Receptor kinase FERONIA
VvCabSauv08_P0001F.ver1.0.g265830	probable calcium-binding CML49
VvCabSauv08_P0001F.ver1.0.g265880	threonine-tRNA ligase 2
VvCabSauv08_P0001F.ver1.0.g265900	phosphate translocator-related family
VvCabSauv08_P0001F.ver1.0.g265960	zeatin O-glucosyltransferase
VvCabSauv08_P0001F.ver1.0.g266230	SIGNAL_PEPTIDE_C_REGION (PHOBIUS), SIGNAL_PEPTIDE_H_REGION (PHOBIUS), NON_CYTOPLASMIC_DOMAIN (PHOBIUS), SIGNAL_PEPTIDE (PHOBIUS), SIGNAL_PEPTIDE_N_REGION (PHOBIUS), SignalP-noTM (SIGNALP_EUK)
VvCabSauv08_P0001F.ver1.0.g266240	Tetratricopeptide repeat (TPR)-like superfamily
VvCabSauv08_P0001F.ver1.0.g266340	nonsense-mediated mRNA decay NMD3 family
VvCabSauv08_P0001F.ver1.0.g266610	probable galactinol--sucrose galactosyltransferase 2
VvCabSauv08_P0001F.ver1.0.g266710	DETOXIFICATION 42
VvCabSauv08_P0001F.ver1.0.g266820	exostosin family
VvCabSauv08_P0001F.ver1.0.g266860	DNA-directed RNA polymerase I subunit 1
VvCabSauv08_P0001F.ver1.0.g266920	mobidb-lite (MOBIDB_LITE)
VvCabSauv08_P0001F.ver1.0.g266960	chaperone dnaJ 6-like
VvCabSauv08_P0001F.ver1.0.g266980	probably inactive leucine-rich repeat receptor kinase At5g06940
VvCabSauv08_P0001F.ver1.0.g267090	hypothetical protein PRUPE_ppa015607mg, partial
VvCabSauv08_P0001F.ver1.0.g267190	polygalacturonase inhibitor precursor
VvCabSauv08_P0001F.ver1.0.g267270	hypothetical protein POPTR_0006s24680g
VvCabSauv08_P0001F.ver1.0.g267310	myb-related 2-like
VvCabSauv08_P0001F.ver1.0.g267490	H ACA ribonucleo complex subunit 1 1
VvCabSauv08_P0001F.ver1.0.g267570	arabinogalactan 13
VvCabSauv08_P0001F.ver1.0.g267660	importin beta-
VvCabSauv08_P0001F.ver1.0.g267670	transcription repressor MYB5-like
VvCabSauv08_P0001F.ver1.0.g267680	40S ribosomal S5
VvCabSauv08_P0001F.ver1.0.g267690	40S ribosomal S28
VvCabSauv08_P0001F.ver1.0.g267730	TRAF-like superfamily
VvCabSauv08_P0001F.ver1.0.g267780	pre-mRNA-splicing factor RSE1
VvCabSauv08_P0001F.ver1.0.g267810	rRNA biogenesis RRP5 isoform X2
VvCabSauv08_P0001F.ver1.0.g267830	F-box kelch-repeat
VvCabSauv08_P0001F.ver1.0.g267860	Phosphatidic acid phosphatase (PAP2) family
VvCabSauv08_P0001F.ver1.0.g268380	metal tolerance C2
VvCabSauv08_P0001F.ver1.0.g268390	mobidb-lite (MOBIDB_LITE), mobidb-lite (MOBIDB_LITE)
VvCabSauv08_P0001F.ver1.0.g268410	Chaperone -domain superfamily
VvCabSauv08_P0001F.ver1.0.g268420	actin family
VvCabSauv08_P0001F.ver1.0.g268430	phosphatase 2C family
VvCabSauv08_P0001F.ver1.0.g268520	FAR1-RELATED SEQUENCE 5-like
VvCabSauv08_P0001F.ver1.0.g268630	Uncharacterized RNA-binding
VvCabSauv08_P0001F.ver1.0.g268650	hypothetical protein PRUPE_ppa013148mg
VvCabSauv08_P0001F.ver1.0.g268850	BTB POZ domain-containing
VvCabSauv08_P0001F.ver1.0.g268960	AT-rich interactive domain-containing 2-like
VvCabSauv08_P0001F.ver1.0.g269030	mRNA capping
VvCabSauv08_P0001F.ver1.0.g269040	mRNA-capping enzyme isoform X1
VvCabSauv08_P0001F.ver1.0.g269050	mRNA-capping enzyme-like
VvCabSauv08_P0001F.ver1.0.g269200	Tubulin beta-1 chain
VvCabSauv08_P0001F.ver1.0.g269220	uncharacterized LOC107899023
VvCabSauv08_P0001F.ver1.0.g269290	major facilitator superfamily
VvCabSauv08_P0001F.ver1.0.g269310	RING FYVE PHD zinc finger
VvCabSauv08_P0001F.ver1.0.g269320	kinase family
VvCabSauv08_P0001F.ver1.0.g269460	Rop guanine nucleotide exchange factor 1
VvCabSauv08_P0001F.ver1.0.g269520	peptide nitrate transporter plant
VvCabSauv08_P0001F.ver1.0.g269530	aldehyde oxidase GLOX-like
VvCabSauv08_P0001F.ver1.0.g269550	BEL1-like homeodomain 9
VvCabSauv08_P0001F.ver1.0.g269610	receptor kinase 1 isoform X1
VvCabSauv08_P0001F.ver1.0.g269650	kinase family
VvCabSauv08_P0001F.ver1.0.g269660	PRA1 family A1-like
VvCabSauv08_P0001F.ver1.0.g269820	tropinone reductase family
VvCabSauv08_P0001F.ver1.0.g270010	transducin family
VvCabSauv08_P0001F.ver1.0.g270090	far-red elongated hypocotyl
VvCabSauv08_P0001F.ver1.0.g270110	cyclin-dependent kinase inhibitor
VvCabSauv08_P0001F.ver1.0.g270230	RHOMBOID 1
VvCabSauv08_P0001F.ver1.0.g270370	Pectinacetylesterase family
VvCabSauv08_P0001F.ver1.0.g270430	peptide transporter family
VvCabSauv08_P0001F.ver1.0.g270470	beta-glucuronosyltransferase 14B-like
VvCabSauv08_P0001F.ver1.0.g270520	uncharacterized protein LOC109848157 isoform X1
VvCabSauv08_P0001F.ver1.0.g270550	UDP-glucose 6-dehydrogenase
VvCabSauv08_P0001F.ver1.0.g270580	dentin sialophospho
VvCabSauv08_P0001F.ver1.0.g270640	Cation H(+) antiporter 20
VvCabSauv08_P0001F.ver1.0.g270670	short-chain dehydrogenase TIC chloroplastic-like
VvCabSauv08_P0001F.ver1.0.g270730	Acyl- N-acyltransferase with RING FYVE PHD-type zinc finger domain-containing
VvCabSauv08_P0001F.ver1.0.g270790	glycine-rich RNA-binding mitochondrial-like
VvCabSauv08_P0001F.ver1.0.g270820	histone H2A-like
VvCabSauv08_P0001F.ver1.0.g270830	minichromosome maintenance 8
VvCabSauv08_P0001F.ver1.0.g270850	E3 ubiquitin- ligase UPL4
VvCabSauv08_P0001F.ver1.0.g270860	nuclear factor subunit B8
VvCabSauv08_P0001F.ver1.0.g270900	2,3-bisphosphoglycerate-independent phosphoglycerate mutase
VvCabSauv08_P0001F.ver1.0.g270970	L-ascorbate peroxidase cytosolic
VvCabSauv08_P0001F.ver1.0.g270980	probable LRR receptor-like serine threonine- kinase At1g67720
VvCabSauv08_P0001F.ver1.0.g271070	Serine threonine- kinase PBS1
VvCabSauv08_P0001F.ver1.0.g271250	ABC transporter family
VvCabSauv08_P0001F.ver1.0.g271270	calcium-transporting ATPase endoplasmic reticulum-type-like
VvCabSauv08_P0001F.ver1.0.g271310	lipin family
VvCabSauv08_P0001F.ver1.0.g271370	pectate lyase family
VvCabSauv08_P0001F.ver1.0.g271380	exocyst subunit EXO70 family
VvCabSauv08_P0001F.ver1.0.g271390	UDP-glucuronic acid decarboxylase 1
VvCabSauv08_P0001F.ver1.0.g271400	protein NLP8-like
VvCabSauv08_P0001F.ver1.0.g271480	Serine threonine- kinase AFC1
VvCabSauv08_P0001F.ver1.0.g271610	ras-related RABE1c
VvCabSauv08_P0001F.ver1.0.g271670	mediator of RNA polymerase II transcription subunit
VvCabSauv08_P0001F.ver1.0.g271750	IQ-DOMAIN 1-like
VvCabSauv08_P0001F.ver1.0.g271840	protamine P1 family
VvCabSauv08_P0001F.ver1.0.g271850	hypothetical protein POPTR_0006s13250g
VvCabSauv08_P0001F.ver1.0.g271990	dnaJ P58IPK homolog B
VvCabSauv08_P0001F.ver1.0.g272060	Transducin WD40 repeat-like superfamily
VvCabSauv08_P0001F.ver1.0.g272120	Serine threonine- kinase
VvCabSauv08_P0001F.ver1.0.g272410	translin
VvCabSauv08_P0001F.ver1.0.g272460	Retrovirus-related Pol poly from transposon TNT 1-94
VvCabSauv08_P0001F.ver1.0.g272680	actin T1
VvCabSauv08_P0001F.ver1.0.g272690	thylakoid lumen kDa
VvCabSauv08_P0001F.ver1.0.g272730	Heavy metal transport detoxification superfamily
VvCabSauv08_P0001F.ver1.0.g272830	Transcription factor DPB
VvCabSauv08_P0001F.ver1.0.g272900	plant T8M16-80
VvCabSauv08_P0001F.ver1.0.g272990	enoyl-(acyl carrier) reductase
VvCabSauv08_P0001F.ver1.0.g273060	mitotic-spindle organizing 1B
VvCabSauv08_P0001F.ver1.0.g273110	Tubulin beta-1 chain
VvCabSauv08_P0001F.ver1.0.g273120	stomatal closure-related actin-binding 1
VvCabSauv08_P0001F.ver1.0.g273330	kinase and PP2C-like domain-containing
VvCabSauv08_P0001F.ver1.0.g273480	zinc finger (C3HC4-type RING finger) family
VvCabSauv08_P0001F.ver1.0.g273490	guanosine-3 ,5 -bis (diphosphate) 3 - (DUF2215)
VvCabSauv08_P0001F.ver1.0.g273500	global transcription factor group B1
VvCabSauv08_P0001F.ver1.0.g273580	somatic embryogenesis receptor kinase 1-like
VvCabSauv08_P0001F.ver1.0.g273660	COP9 signalosome complex subunit 2
VvCabSauv08_P0001F.ver1.0.g273670	kinase family
VvCabSauv08_P0001F.ver1.0.g273750	alpha-L-arabinofuranosidase 1
VvCabSauv08_P0001F.ver1.0.g273770	50S ribosomal 5 chloroplastic
VvCabSauv08_P0001F.ver1.0.g273820	ARM repeat superfamily
VvCabSauv08_P0001F.ver1.0.g273890	PLAC8 family
VvCabSauv08_P0001F.ver1.0.g273970	thioredoxin H-type 9
VvCabSauv08_P0001F.ver1.0.g273990	mannan endo-1,4-beta-mannosidase
VvCabSauv08_P0001F.ver1.0.g274240	uncharacterized protein LOC100306510
VvCabSauv08_P0001F.ver1.0.g274330	downstream target of AGL15-4
VvCabSauv08_P0001F.ver1.0.g274520	transcription factor SCREAM2-like isoform X1
VvCabSauv08_P0001F.ver1.0.g274550	alanine--glyoxylate aminotransferase 2 homolog mitochondrial-like
VvCabSauv08_P0001F.ver1.0.g274660	alpha-soluble NSF attachment
VvCabSauv08_P0001F.ver1.0.g274710	SCAR homolog 2
VvCabSauv08_P0001F.ver1.0.g274770	CASP 4B1
VvCabSauv08_P0001F.ver1.0.g274810	SEC14 cytosolic factor family
VvCabSauv08_P0002F.ver1.0.g275010	secretory carrier membrane family
VvCabSauv08_P0002F.ver1.0.g275210	GHMP kinase family
VvCabSauv08_P0002F.ver1.0.g275220	E2F DP family winged-helix DNA-binding domain-containing
VvCabSauv08_P0002F.ver1.0.g275400	tRNA pseudouridine synthase family
VvCabSauv08_P0002F.ver1.0.g275450	DNAJ heat shock N-terminal domain-containing
VvCabSauv08_P0002F.ver1.0.g275470	Transcription factor HBP-1a
VvCabSauv08_P0002F.ver1.0.g275530	alpha beta superfamily hydrolase
VvCabSauv08_P0002F.ver1.0.g275620	dolichol phosphate-mannose biosynthesis regulatory
VvCabSauv08_P0002F.ver1.0.g275760	transcription factor KAN2
VvCabSauv08_P0002F.ver1.0.g275780	Inactive poly [ADP-ribose] polymerase RCD1
VvCabSauv08_P0002F.ver1.0.g275830	binding partner of ACD11 1-like isoform X1
VvCabSauv08_P0002F.ver1.0.g275860	UDP-glycosyltransferase 87A1-like
VvCabSauv08_P0002F.ver1.0.g275890	probable inactive shikimate kinase like chloroplastic
VvCabSauv08_P0002F.ver1.0.g276040	RNA-binding 34
VvCabSauv08_P0002F.ver1.0.g276170	hypothetical protein PRUPE_ppa019002mg, partial
VvCabSauv08_P0002F.ver1.0.g276200	E3 ubiquitin- ligase Os04g0590900-like
VvCabSauv08_P0002F.ver1.0.g276350	hydroxyproline-rich glyco family
VvCabSauv08_P0002F.ver1.0.g276390	RING FYVE PHD zinc finger
VvCabSauv08_P0002F.ver1.0.g276450	pyruvate kinase isozyme chloroplastic isoform X1
VvCabSauv08_P0002F.ver1.0.g276490	glycine cleavage system H mitochondrial
VvCabSauv08_P0002F.ver1.0.g276640	conserved oligomeric Golgi complex subunit 6
VvCabSauv08_P0002F.ver1.0.g276650	AP-2 complex subunit mu
VvCabSauv08_P0002F.ver1.0.g276760	ras-related RABH1b-like
VvCabSauv08_P0002F.ver1.0.g276850	phosphoacetylglucosamine mutase
VvCabSauv08_P0002F.ver1.0.g276940	two-component response regulator-APRR2
VvCabSauv08_P0002F.ver1.0.g277050	hypothetical protein POPTR_0001s03140g
VvCabSauv08_P0002F.ver1.0.g277240	pleckstrin homology (PH) domain-containing
VvCabSauv08_P0002F.ver1.0.g277250	pleckstrin homology (PH) domain-containing
VvCabSauv08_P0002F.ver1.0.g277260	pleckstrin homology (PH) domain-containing
VvCabSauv08_P0002F.ver1.0.g277270	pleckstrin homology (PH) domain-containing
VvCabSauv08_P0002F.ver1.0.g277280	pleckstrin homology (PH) domain-containing
VvCabSauv08_P0002F.ver1.0.g277350	novel plant SNARE 11-like
VvCabSauv08_P0002F.ver1.0.g277390	Histone H3 K4-specific methyltransferase SET7 9 family
VvCabSauv08_P0002F.ver1.0.g277410	coiled-coil domain-containing 97
VvCabSauv08_P0002F.ver1.0.g277730	light-harvesting complex 3 isotype chloroplastic
VvCabSauv08_P0002F.ver1.0.g277860	histone-lysine N- H3 lysine-9 specific SUVH6-like
VvCabSauv08_P0002F.ver1.0.g277870	hypothetical protein L484_024044
VvCabSauv08_P0002F.ver1.0.g277980	mobidb-lite (MOBIDB_LITE)
VvCabSauv08_P0002F.ver1.0.g278170	Oleosin 1
VvCabSauv08_P0002F.ver1.0.g278210	ethylene-responsive transcription factor 5-like
VvCabSauv08_P0002F.ver1.0.g278230	nudix hydrolase 8-like
VvCabSauv08_P0002F.ver1.0.g278240	deSI At4g17486
VvCabSauv08_P0002F.ver1.0.g278370	sphingomyelin phosphodiesterase
VvCabSauv08_P0002F.ver1.0.g278420	E3 ubiquitin- ligase HOS1 isoform X3
VvCabSauv08_P0002F.ver1.0.g278540	oxidoreductase family
VvCabSauv08_P0002F.ver1.0.g278580	auxin canalization (DUF828)
VvCabSauv08_P0002F.ver1.0.g278640	O-fucosyltransferase family
VvCabSauv08_P0002F.ver1.0.g278720	transport SEC16A homolog
VvCabSauv08_P0002F.ver1.0.g278760	peroxisomal PEX19
VvCabSauv08_P0002F.ver1.0.g278780	glucuronosyltransferase PGSIP8
VvCabSauv08_P0002F.ver1.0.g278790	kinase superfamily
VvCabSauv08_P0002F.ver1.0.g278830	hypothetical protein PRUPE_ppa016504mg, partial
VvCabSauv08_P0002F.ver1.0.g278890	Vesicle-associated 1-2
VvCabSauv08_P0002F.ver1.0.g278930	P-loop containing nucleoside triphosphate hydrolases superfamily
VvCabSauv08_P0002F.ver1.0.g279130	oxysterol-binding family
VvCabSauv08_P0002F.ver1.0.g279210	GPN-loop GTPase 1
VvCabSauv08_P0002F.ver1.0.g279220	DEAD box RNA helicase (RH3)
VvCabSauv08_P0002F.ver1.0.g279230	inactive kinase SELMODRAFT_444075-like
VvCabSauv08_P0002F.ver1.0.g279240	calcineurin B 3
VvCabSauv08_P0002F.ver1.0.g279260	hypothetical protein PRUPE_ppa020525mg
VvCabSauv08_P0002F.ver1.0.g279270	Flavin-binding monooxygenase family
VvCabSauv08_P0002F.ver1.0.g279390	3-oxoacyl-[acyl-carrier- ] synthase 3 chloroplastic-like
VvCabSauv08_P0002F.ver1.0.g279460	Acid beta-fructofuranosidase
VvCabSauv08_P0002F.ver1.0.g279470	Monocopper oxidase SKU5
VvCabSauv08_P0002F.ver1.0.g279490	thylakoid lumenal chloroplastic isoform X1
VvCabSauv08_P0002F.ver1.0.g279680	Flavonoid 3 -monooxygenase
VvCabSauv08_P0002F.ver1.0.g279690	primary amine oxidase-like
VvCabSauv08_P0002F.ver1.0.g279720	hypothetical protein SELMODRAFT_431932
VvCabSauv08_P0002F.ver1.0.g279750	probable calcium-binding CML7
VvCabSauv08_P0002F.ver1.0.g279760	leucine-rich repeat transmembrane kinase
VvCabSauv08_P0002F.ver1.0.g279870	pentatricopeptide repeat-containing At4g22760
VvCabSauv08_P0002F.ver1.0.g280020	CYTOPLASMIC_DOMAIN (PHOBIUS), TRANSMEMBRANE (PHOBIUS), NON_CYTOPLASMIC_DOMAIN (PHOBIUS), TMhelix (TMHMM)
VvCabSauv08_P0002F.ver1.0.g280070	probable LRR receptor-like serine threonine- kinase At1g12460
VvCabSauv08_P0002F.ver1.0.g280100	cell cycle regulated microtubule-associated
VvCabSauv08_P0002F.ver1.0.g280160	phosphate translocator-related family
VvCabSauv08_P0002F.ver1.0.g280190	cytochrome P450 family 71
VvCabSauv08_P0002F.ver1.0.g280270	hypothetical protein PRUPE_ppa016504mg, partial
VvCabSauv08_P0002F.ver1.0.g280410	phospholipase D beta 1
VvCabSauv08_P0002F.ver1.0.g280420	bifunctional dTDP-4-dehydrorhamnose 3,5-epimerase dTDP-4-dehydrorhamnose reductase
VvCabSauv08_P0002F.ver1.0.g280460	Hydroxymethylglutaryl- synthase
VvCabSauv08_P0002F.ver1.0.g280490	glucose-methanol-choline (GMC) oxidoreductase family
VvCabSauv08_P0002F.ver1.0.g280550	1 domain
VvCabSauv08_P0002F.ver1.0.g280640	membrane bound O-acyl transferase family
VvCabSauv08_P0002F.ver1.0.g280670	F-box PP2-A13
VvCabSauv08_P0002F.ver1.0.g280770	Myb-related 3R-1
VvCabSauv08_P0002F.ver1.0.g280780	bifunctional UDP-glucose 4-epimerase and UDP-xylose 4-epimerase 1
VvCabSauv08_P0002F.ver1.0.g280840	DNA topoisomerase 4 subunit B (DUF810)
VvCabSauv08_P0002F.ver1.0.g280900	IQ-DOMAIN 14-like
VvCabSauv08_P0002F.ver1.0.g281000	cytochrome P450 family
VvCabSauv08_P0002F.ver1.0.g281060	DEAD-box ATP-dependent RNA helicase 48-like
VvCabSauv08_P0002F.ver1.0.g281330	LURP-one-related 11-like
VvCabSauv08_P0002F.ver1.0.g281350	LRR receptor-like kinase family
VvCabSauv08_P0002F.ver1.0.g281470	FT-interacting 1-like
VvCabSauv08_P0002F.ver1.0.g281530	Tubulin beta-1 chain
VvCabSauv08_P0002F.ver1.0.g281540	glutamate--cysteine chloroplastic
VvCabSauv08_P0002F.ver1.0.g281560	bromo-adjacent-like (BAH) domain
VvCabSauv08_P0002F.ver1.0.g281600	P-loop nucleoside triphosphate hydrolases superfamily with CH (Calponin Homology) domain-containing
VvCabSauv08_P0002F.ver1.0.g281610	tyrosine--tRNA ligase cytoplasmic-like
VvCabSauv08_P0002F.ver1.0.g281620	DUF2365 family
VvCabSauv08_P0002F.ver1.0.g281800	peptidase M1 family
VvCabSauv08_P0002F.ver1.0.g281840	probable aquaporin NIP5-1-like
VvCabSauv08_P0002F.ver1.0.g281860	FATTY ACID EXPORT chloroplastic
VvCabSauv08_P0002F.ver1.0.g281900	trihelix transcription factor GTL1-like isoform X2
VvCabSauv08_P0002F.ver1.0.g282050	ARM repeat superfamily
VvCabSauv08_P0002F.ver1.0.g282180	Hyoscyamine 6-dioxygenase
VvCabSauv08_P0002F.ver1.0.g282220	metal tolerance 1-like
VvCabSauv08_P0002F.ver1.0.g282280	ankyrin domain
VvCabSauv08_P0002F.ver1.0.g282410	Ubiquitin carboxyl-terminal hydrolase 10
VvCabSauv08_P0002F.ver1.0.g282460	DUF4228 domain
VvCabSauv08_P0002F.ver1.0.g282650	embryogenesis-associated EMB8
VvCabSauv08_P0002F.ver1.0.g282720	zinc finger matrin-type
VvCabSauv08_P0002F.ver1.0.g282780	Early nodulin 2
VvCabSauv08_P0002F.ver1.0.g282890	ORMDL family
VvCabSauv08_P0002F.ver1.0.g283010	luminal-binding 5 precursor
VvCabSauv08_P0002F.ver1.0.g283120	DUF2439 family
VvCabSauv08_P0002F.ver1.0.g283130	protein ABIL2-like
VvCabSauv08_P0002F.ver1.0.g283180	hypothetical protein EUTSA_v10012410mg
VvCabSauv08_P0002F.ver1.0.g283320	cellulose synthase G3
VvCabSauv08_P0002F.ver1.0.g283380	RNA polymerase II transcriptional coactivator KELP
VvCabSauv08_P0002F.ver1.0.g283400	membrane -like
VvCabSauv08_P0002F.ver1.0.g283510	UDP-glucose 4-epimerase GEPI48-like
VvCabSauv08_P0002F.ver1.0.g283610	ribosome maturation factor
VvCabSauv08_P0002F.ver1.0.g283650	NAD(P)H-quinone oxidoreductase subunit chloroplastic
VvCabSauv08_P0002F.ver1.0.g283680	hypothetical protein L484_001388
VvCabSauv08_P0002F.ver1.0.g283710	mitochondrial inner membrane OXA1-like
VvCabSauv08_P0002F.ver1.0.g283740	hypothetical protein SELMODRAFT_130820
VvCabSauv08_P0002F.ver1.0.g283760	endoglucanase 6-like precursor
VvCabSauv08_P0002F.ver1.0.g283770	hypothetical protein POPTR_0003s13920g
VvCabSauv08_P0002F.ver1.0.g283780	ethylene-responsive transcription factor ERF061
VvCabSauv08_P0002F.ver1.0.g283830	mobidb-lite (MOBIDB_LITE)
VvCabSauv08_P0002F.ver1.0.g283860	KAT8 regulatory NSL complex subunit 3
VvCabSauv08_P0002F.ver1.0.g283910	hydroquinone glucosyltransferase
VvCabSauv08_P0002F.ver1.0.g283950	probable GABA transporter 2
VvCabSauv08_P0002F.ver1.0.g283970	trichome birefringence-like 23
VvCabSauv08_P0002F.ver1.0.g284010	myosin heavy chain
VvCabSauv08_P0002F.ver1.0.g284030	DNA ligase 1-like
VvCabSauv08_P0002F.ver1.0.g284130	Ubiquitin-conjugating enzyme E2 10
VvCabSauv08_P0002F.ver1.0.g284160	bZIP transcription factor family
VvCabSauv08_P0002F.ver1.0.g284210	ABC transporter C family member 10-like
VvCabSauv08_P0002F.ver1.0.g284300	BTB POZ domain-containing family
VvCabSauv08_P0002F.ver1.0.g284310	acyl-coenzyme A:6-aminopenicillanic acid acyl-transferase
VvCabSauv08_P0002F.ver1.0.g284440	GDT1 chloroplastic
VvCabSauv08_P0002F.ver1.0.g284510	SIGNAL_PEPTIDE_H_REGION (PHOBIUS), SIGNAL_PEPTIDE_N_REGION (PHOBIUS), NON_CYTOPLASMIC_DOMAIN (PHOBIUS), SIGNAL_PEPTIDE_C_REGION (PHOBIUS), SIGNAL_PEPTIDE (PHOBIUS), SignalP-noTM (SIGNALP_EUK)
VvCabSauv08_P0002F.ver1.0.g284550	hydrolyzing O-glycosyl compounds hydrolase
VvCabSauv08_P0002F.ver1.0.g284620	LURP-one-related 17-like
VvCabSauv08_P0002F.ver1.0.g284880	pentatricopeptide repeat-containing At5g52630
VvCabSauv08_P0002F.ver1.0.g284890	hypothetical protein L484_024236
VvCabSauv08_P0002F.ver1.0.g284900	fringe-related family
VvCabSauv08_P0002F.ver1.0.g284910	homeobox BEL1 homolog
VvCabSauv08_P0002F.ver1.0.g284940	BTB POZ domain-containing At1g63850
VvCabSauv08_P0002F.ver1.0.g285030	hypothetical protein CICLE_v10022027mg
VvCabSauv08_P0002F.ver1.0.g285050	hypothetical protein PRUPE_ppa016504mg, partial
VvCabSauv08_P0003F.ver1.0.g285110	glucose-6-phosphate cytosolic
VvCabSauv08_P0003F.ver1.0.g285230	uncharacterized membrane At1g75140-like
VvCabSauv08_P0003F.ver1.0.g285440	histone deacetylase complex subunit SAP30 Sin3-binding
VvCabSauv08_P0003F.ver1.0.g285460	metalloendopeptidase zinc ion-binding
VvCabSauv08_P0003F.ver1.0.g285470	pathogenesis-related thaumatin family
VvCabSauv08_P0003F.ver1.0.g285490	probable 1-acyl-sn-glycerol-3-phosphate acyltransferase 5
VvCabSauv08_P0003F.ver1.0.g285740	hypothetical protein PRUPE_ppa022051mg
VvCabSauv08_P0003F.ver1.0.g285810	Allene oxide synthase
VvCabSauv08_P0003F.ver1.0.g285830	transport golgi organization (DUF833)
VvCabSauv08_P0003F.ver1.0.g285850	hypothetical protein POPTR_0014s03800g
VvCabSauv08_P0003F.ver1.0.g286160	Xanthine uracil permease family
VvCabSauv08_P0003F.ver1.0.g286320	transcription factor
VvCabSauv08_P0003F.ver1.0.g286550	Patatin group A-3
VvCabSauv08_P0003F.ver1.0.g286620	plant F17M5-140
VvCabSauv08_P0003F.ver1.0.g286640	DUF829 domain
VvCabSauv08_P0003F.ver1.0.g286850	dem family
VvCabSauv08_P0003F.ver1.0.g286920	cold regulated 27
VvCabSauv08_P0003F.ver1.0.g286970	RNA cap guanine-N2 methyltransferase
VvCabSauv08_P0003F.ver1.0.g287110	kinase family
VvCabSauv08_P0003F.ver1.0.g287150	NAC transcription factor
VvCabSauv08_P0003F.ver1.0.g287270	dehydration responsive element binding family
VvCabSauv08_P0003F.ver1.0.g287370	probable WRKY transcription factor 7
VvCabSauv08_P0003F.ver1.0.g287450	D-3-phosphoglycerate dehydrogenase chloroplastic-like
VvCabSauv08_P0003F.ver1.0.g287600	receptor kinase 1
VvCabSauv08_P0003F.ver1.0.g287820	cytochrome P450 family
VvCabSauv08_P0003F.ver1.0.g287840	cytochrome P450 family
VvCabSauv08_P0003F.ver1.0.g287900	glutamyl-tRNA (Gln) amidotransferase subunit A (DUF620)
VvCabSauv08_P0003F.ver1.0.g288020	Casein kinase II subunit alpha-2
VvCabSauv08_P0003F.ver1.0.g288080	QWRF motif-containing 2
VvCabSauv08_P0003F.ver1.0.g288160	ubiquitin system component CUE
VvCabSauv08_P0003F.ver1.0.g288170	ubiquitin system component CUE
VvCabSauv08_P0003F.ver1.0.g288300	NO POLLEN GERMINATION RELATED 1 family
VvCabSauv08_P0003F.ver1.0.g288310	hypothetical protein PHAVU_001G027800g
VvCabSauv08_P0003F.ver1.0.g288350	GATA type zinc finger transcription factor family
VvCabSauv08_P0003F.ver1.0.g288360	F-box family
VvCabSauv08_P0003F.ver1.0.g288380	mobidb-lite (MOBIDB_LITE)
VvCabSauv08_P0003F.ver1.0.g288400	mobidb-lite (MOBIDB_LITE)
VvCabSauv08_P0003F.ver1.0.g288460	TRANSMEMBRANE (PHOBIUS), NON_CYTOPLASMIC_DOMAIN (PHOBIUS), CYTOPLASMIC_DOMAIN (PHOBIUS), TMhelix (TMHMM)
VvCabSauv08_P0003F.ver1.0.g288480	hypothetical protein PRUPE_ppa012205mg
VvCabSauv08_P0003F.ver1.0.g288840	Chaperone -domain superfamily
VvCabSauv08_P0003F.ver1.0.g288980	endo-1,4-beta-xylanase A-like
VvCabSauv08_P0003F.ver1.0.g289040	DUF1005 family
VvCabSauv08_P0003F.ver1.0.g289230	symplekin tight junction carboxy-terminal
VvCabSauv08_P0003F.ver1.0.g289330	phosphoglycerate mutase 1 isoform X1
VvCabSauv08_P0003F.ver1.0.g289530	E3 ubiquitin- ligase UPL2-like
VvCabSauv08_P0003F.ver1.0.g289630	localization and RNA pol II promoter Fmp27 domain
VvCabSauv08_P0003F.ver1.0.g289650	SABRE-like isoform X1
VvCabSauv08_P0003F.ver1.0.g289660	SABRE isoform X2
VvCabSauv08_P0003F.ver1.0.g289700	BEACH domain-containing B isoform X1
VvCabSauv08_P0003F.ver1.0.g289730	TPR domain
VvCabSauv08_P0003F.ver1.0.g289760	extensin isoform X1
VvCabSauv08_P0003F.ver1.0.g289770	VIN3 2
VvCabSauv08_P0003F.ver1.0.g289780	ECERIFERUM 26-like
VvCabSauv08_P0003F.ver1.0.g289810	Homeodomain-like superfamily
VvCabSauv08_P0003F.ver1.0.g289840	hypothetical protein L484_002898
VvCabSauv08_P0003F.ver1.0.g289850	argininosuccinate lyase
VvCabSauv08_P0003F.ver1.0.g289870	kinesin KIN-4C
VvCabSauv08_P0003F.ver1.0.g289890	GDP-fucose O-fucosyltransferase
VvCabSauv08_P0003F.ver1.0.g289910	Ulp1 protease carboxy-terminal domain
VvCabSauv08_P0003F.ver1.0.g290000	AT hook motif DNA-binding family
VvCabSauv08_P0003F.ver1.0.g290010	hypothetical protein PHAVU_003G204600g
VvCabSauv08_P0003F.ver1.0.g290020	ubiquitin carboxy-terminal hydrolase
VvCabSauv08_P0003F.ver1.0.g290030	universal stress PHOS34
VvCabSauv08_P0003F.ver1.0.g290090	RING finger
VvCabSauv08_P0003F.ver1.0.g290170	14-3-3 B
VvCabSauv08_P0003F.ver1.0.g290220	transducin family WD-40 repeat family
VvCabSauv08_P0003F.ver1.0.g290390	purine permease 1-like
VvCabSauv08_P0003F.ver1.0.g290520	zinc finger family
VvCabSauv08_P0003F.ver1.0.g290560	phage capsid scaffolding (GPO) serine peptidase
VvCabSauv08_P0003F.ver1.0.g290620	isoamylase chloroplastic isoform X1
VvCabSauv08_P0003F.ver1.0.g290630	isoamylase chloroplastic isoform X1
VvCabSauv08_P0003F.ver1.0.g290670	homeobox-leucine zipper ATHB-6-like
VvCabSauv08_P0003F.ver1.0.g290680	39S ribosomal L41- mitochondrial-like
VvCabSauv08_P0003F.ver1.0.g290780	40S ribosomal S6-like
VvCabSauv08_P0003F.ver1.0.g290880	UDP-glucosyltransferase family
VvCabSauv08_P0003F.ver1.0.g290990	RNA-binding 38-like
VvCabSauv08_P0003F.ver1.0.g291000	probable pectin methyltransferase QUA2
VvCabSauv08_P0003F.ver1.0.g291010	outer arm dynein light chain 1
VvCabSauv08_P0003F.ver1.0.g291070	cryptochrome 1 family
VvCabSauv08_P0003F.ver1.0.g291100	hypothetical protein PRUPE_ppa004853mg
VvCabSauv08_P0003F.ver1.0.g291160	sugar transport 5-like
VvCabSauv08_P0003F.ver1.0.g291360	glycosyl hydrolase family 3 family
VvCabSauv08_P0003F.ver1.0.g291400	probable helicase DDB_G0274399 isoform X1
VvCabSauv08_P0003F.ver1.0.g291490	sulfate transporter
VvCabSauv08_P0003F.ver1.0.g291570	Aspartic ase 1
VvCabSauv08_P0003F.ver1.0.g291580	Apoptotic chromatin condensation inducer in the nucleus
VvCabSauv08_P0003F.ver1.0.g291730	DNA-directed RNA polymerase II
VvCabSauv08_P0003F.ver1.0.g291770	phosphopantothenate-cysteine ligase
VvCabSauv08_P0003F.ver1.0.g291800	glycine hydroxymethyltransferase family
VvCabSauv08_P0003F.ver1.0.g291820	pentatricopeptide repeat-containing At4g13650
VvCabSauv08_P0003F.ver1.0.g291830	co-chaperone family
VvCabSauv08_P0003F.ver1.0.g291940	PHD finger family
VvCabSauv08_P0003F.ver1.0.g292090	phosphatidylinositol-4-phosphate 5-kinase mRNA family
VvCabSauv08_P0003F.ver1.0.g292130	histone-lysine N-methyltransferase
VvCabSauv08_P0003F.ver1.0.g292210	auxin transporter 3
VvCabSauv08_P0003F.ver1.0.g292230	glycine-rich 2-like
VvCabSauv08_P0003F.ver1.0.g292240	camphor resistance family
VvCabSauv08_P0003F.ver1.0.g292380	phosphatidylinositol-4-phosphate 5-kinase
VvCabSauv08_P0003F.ver1.0.g292400	aminoacyl-tRNA synthetase-associated domain-containing
VvCabSauv08_P0003F.ver1.0.g292410	ethylene-responsive transcription factor ERF012-like
VvCabSauv08_P0003F.ver1.0.g292470	gamma-glutamylcyclotransferase 2-3 isoform X1
VvCabSauv08_P0003F.ver1.0.g292700	TLC domain-containing 2
VvCabSauv08_P0003F.ver1.0.g292750	V-type proton ATPase subunit c1
VvCabSauv08_P0003F.ver1.0.g292780	caffeic acid 3-O-methyltransferase
VvCabSauv08_P0003F.ver1.0.g293170	pentatricopeptide repeat-containing mitochondrial
VvCabSauv08_P0003F.ver1.0.g293240	transcription coactivator
VvCabSauv08_P0003F.ver1.0.g293310	Zinc finger C-x8-C-x5-C-x3-H type family
VvCabSauv08_P0003F.ver1.0.g293340	UDP-sugar pyrophosphorylase isoform X1
VvCabSauv08_P0003F.ver1.0.g293600	STAY-GREEN chloroplastic-like isoform X1
VvCabSauv08_P0003F.ver1.0.g293650	expansin-A11-like precursor
VvCabSauv08_P0003F.ver1.0.g293690	pentatricopeptide repeat-containing At1g20230
VvCabSauv08_P0003F.ver1.0.g293740	calcium-dependent kinase 2-like
VvCabSauv08_P0003F.ver1.0.g293790	transportin 1
VvCabSauv08_P0003F.ver1.0.g293820	LYR family of Fe S cluster biogenesis
VvCabSauv08_P0003F.ver1.0.g293910	phospholipase D delta-like
VvCabSauv08_P0003F.ver1.0.g293920	Plastocyanin family
VvCabSauv08_P0003F.ver1.0.g293930	ornithine decarboxylase
VvCabSauv08_P0003F.ver1.0.g294040	F-box SKIP23-like
VvCabSauv08_P0004F.ver1.0.g294300	phloem 2-B10
VvCabSauv08_P0004F.ver1.0.g294400	Retrovirus-related Pol poly from transposon TNT 1-94
VvCabSauv08_P0004F.ver1.0.g294560	trafficking particle complex subunit
VvCabSauv08_P0004F.ver1.0.g294690	PIN-LIKES 3-like
VvCabSauv08_P0005F.ver1.0.g295000	phosphatidylinositol-3-phosphatase myotubularin-1-like isoform X2
VvCabSauv08_P0005F.ver1.0.g295030	Uridylate kinase
VvCabSauv08_P0005F.ver1.0.g295070	pyruvate kinase cytosolic-like
VvCabSauv08_P0005F.ver1.0.g295100	hypothetical protein PRUPE_ppa021750mg, partial
VvCabSauv08_P0005F.ver1.0.g295110	mRNA cap guanine-N7 methyltransferase
VvCabSauv08_P0005F.ver1.0.g295140	3-oxoacyl-[acyl-carrier] synthase
VvCabSauv08_P0005F.ver1.0.g295200	3-phosphoinositide-dependent kinase
VvCabSauv08_P0005F.ver1.0.g295300	phytol kinase
VvCabSauv08_P0005F.ver1.0.g295430	RING U-box superfamily
VvCabSauv08_P0005F.ver1.0.g295470	binding to TOMV RNA 1L (long form)
VvCabSauv08_P0005F.ver1.0.g295590	4-coumarate-- ligase-like 5
VvCabSauv08_P0005F.ver1.0.g295840	RNA-directed DNA methylation 3 isoform X2
VvCabSauv08_P0005F.ver1.0.g295860	50S ribosomal L15
VvCabSauv08_P0005F.ver1.0.g295900	probable pectate lyase 12-like precursor
VvCabSauv08_P0005F.ver1.0.g295950	DUF3783 domain
VvCabSauv08_P0005F.ver1.0.g295960	hypothetical protein POPTR_0010s23410g
VvCabSauv08_P0005F.ver1.0.g295980	exocyst complex component SEC8 isoform X1
VvCabSauv08_P0005F.ver1.0.g296000	UDP-D-xylose:L-fucose alpha-1,3-D-xylosyltransferase MGP4-like
VvCabSauv08_P0005F.ver1.0.g296040	vacuolar -sorting-associated 33 homolog
VvCabSauv08_P0005F.ver1.0.g296120	OTU domain-containing 5-like isoform X1
VvCabSauv08_P0005F.ver1.0.g296260	Adenosine kinase 2
VvCabSauv08_P0005F.ver1.0.g296290	uncharacterized protein LOC109794458, partial
VvCabSauv08_P0005F.ver1.0.g296320	cytochrome C oxidase assembly
VvCabSauv08_P0005F.ver1.0.g296390	Acyl- N-acyltransferases (NAT) superfamily
VvCabSauv08_P0005F.ver1.0.g296450	60S ribosomal L12
VvCabSauv08_P0005F.ver1.0.g296490	E3 ubiquitin ligase BIG BROTHER-like
VvCabSauv08_P0005F.ver1.0.g296630	chlorophyll a-b binding chloroplastic
VvCabSauv08_P0005F.ver1.0.g296750	myb family transcription factor family
VvCabSauv08_P0005F.ver1.0.g296790	60S acidic ribosomal P0
VvCabSauv08_P0005F.ver1.0.g296800	alpha-taxilin
VvCabSauv08_P0005F.ver1.0.g296850	hypothetical protein POPTR_0008s04290g
VvCabSauv08_P0005F.ver1.0.g296860	nucleolar complex 2 homolog
VvCabSauv08_P0005F.ver1.0.g297180	probable serine threonine- kinase dyrk2 isoform X2
VvCabSauv08_P0005F.ver1.0.g297250	DUF155 family
VvCabSauv08_P0005F.ver1.0.g297360	eukaryotic translation initiation factor 3 subunit F
VvCabSauv08_P0005F.ver1.0.g297500	transcription factor DIVARICATA-like isoform X1
VvCabSauv08_P0005F.ver1.0.g297570	ARM repeat
VvCabSauv08_P0005F.ver1.0.g297640	immediate early response 3-interacting 1-like
VvCabSauv08_P0005F.ver1.0.g297740	kDa class I heat shock
VvCabSauv08_P0005F.ver1.0.g297870	kDa class I heat shock
VvCabSauv08_P0005F.ver1.0.g297970	kDa class I heat shock
VvCabSauv08_P0005F.ver1.0.g297980	nodulin 21 -like transporter family
VvCabSauv08_P0005F.ver1.0.g298380	glyco family
VvCabSauv08_P0005F.ver1.0.g298390	CASP 5B3 isoform X1
VvCabSauv08_P0005F.ver1.0.g298400	mannose-1-phosphate guanylyltransferase 1
VvCabSauv08_P0005F.ver1.0.g298510	Nucleotidyltransferase family
VvCabSauv08_P0005F.ver1.0.g298520	methylsterol monooxygenase 2-2-like
VvCabSauv08_P0005F.ver1.0.g298550	tropinone reductase homolog At5g06060-like isoform X1
VvCabSauv08_P0005F.ver1.0.g298650	probable phosphoribosylformylglycinamidine chloroplastic mitochondrial
VvCabSauv08_P0005F.ver1.0.g298670	ribulose bisphosphate carboxylase oxygenase chloroplastic-like
VvCabSauv08_P0005F.ver1.0.g298840	FIZZY-RELATED 3
VvCabSauv08_P0005F.ver1.0.g298860	scarecrow 9
VvCabSauv08_P0005F.ver1.0.g298970	AP3-complex subunit beta-A
VvCabSauv08_P0005F.ver1.0.g299220	Radical SAM superfamily
VvCabSauv08_P0005F.ver1.0.g299340	kDa heat shock peroxisomal
VvCabSauv08_P0005F.ver1.0.g299370	histone H4
VvCabSauv08_P0005F.ver1.0.g299390	histone H4
VvCabSauv08_P0005F.ver1.0.g299530	RAB GTPase A5B
VvCabSauv08_P0005F.ver1.0.g299590	TRANSMEMBRANE (PHOBIUS), NON_CYTOPLASMIC_DOMAIN (PHOBIUS), CYTOPLASMIC_DOMAIN (PHOBIUS)
VvCabSauv08_P0005F.ver1.0.g299760	60S ribosomal L23a
VvCabSauv08_P0005F.ver1.0.g299840	sulfate bicarbonate oxalate exchanger and transporter sat-1
VvCabSauv08_P0005F.ver1.0.g299960	pectate lyase family
VvCabSauv08_P0005F.ver1.0.g300070	RDM16-like isoform X1
VvCabSauv08_P0005F.ver1.0.g300100	SAC3 family A isoform X2
VvCabSauv08_P0005F.ver1.0.g300110	hypothetical protein CICLE_v10033332mg
VvCabSauv08_P0005F.ver1.0.g300190	nitrilase 2
VvCabSauv08_P0005F.ver1.0.g300200	phosphatase 2C family
VvCabSauv08_P0005F.ver1.0.g300210	glutathione S-transferase L3-like
VvCabSauv08_P0005F.ver1.0.g300230	ecotropic viral integration site 5 ortholog isoform X3
VvCabSauv08_P0005F.ver1.0.g300240	Serine threonine- kinase PBS1
VvCabSauv08_P0005F.ver1.0.g300250	elongator complex 6
VvCabSauv08_P0005F.ver1.0.g300290	NON_CYTOPLASMIC_DOMAIN (PHOBIUS), CYTOPLASMIC_DOMAIN (PHOBIUS), TRANSMEMBRANE (PHOBIUS), NON_CYTOPLASMIC_DOMAIN (PHOBIUS), TRANSMEMBRANE (PHOBIUS), TMhelix (TMHMM), TMhelix (TMHMM)
VvCabSauv08_P0005F.ver1.0.g300300	TONNEAU 1a-like
VvCabSauv08_P0005F.ver1.0.g300410	ubiquinol-cytochrome c reductase complex kDa -like
VvCabSauv08_P0005F.ver1.0.g300450	N-terminal kinase
VvCabSauv08_P0005F.ver1.0.g300470	glycerol-3-phosphate dehydrogenase [NAD(+)] chloroplastic isoform X1
VvCabSauv08_P0005F.ver1.0.g300540	U-box domain-containing 62
VvCabSauv08_P0005F.ver1.0.g300580	superoxide dismutase [Mn] mitochondrial-like
VvCabSauv08_P0005F.ver1.0.g300590	MATE efflux family
VvCabSauv08_P0005F.ver1.0.g300630	expansin-A4-like precursor
VvCabSauv08_P0005F.ver1.0.g300650	Transcription factor RF2b
VvCabSauv08_P0005F.ver1.0.g300740	40S ribosomal S26
VvCabSauv08_P0005F.ver1.0.g300760	PAP OAS1 substrate-binding domain superfamily
VvCabSauv08_P0005F.ver1.0.g300800	Potassium transporter 2
VvCabSauv08_P0005F.ver1.0.g300820	TLC ATP ADP transporter
VvCabSauv08_P0005F.ver1.0.g300950	NRT1 PTR FAMILY -like
VvCabSauv08_P0005F.ver1.0.g300960	hypothetical protein PRUPE_ppa024253mg
VvCabSauv08_P0005F.ver1.0.g301020	hypothetical protein PRUPE_ppa009859mg
VvCabSauv08_P0005F.ver1.0.g301030	pentatricopeptide repeat-containing mitochondrial
VvCabSauv08_P0005F.ver1.0.g301040	Nop53 (60S ribosomal biogenesis)
VvCabSauv08_P0005F.ver1.0.g301090	wound-responsive family
VvCabSauv08_P0005F.ver1.0.g301120	Ca(2+)-dependent nuclease family
VvCabSauv08_P0005F.ver1.0.g301300	chromatin remodeling complex subunit
VvCabSauv08_P0005F.ver1.0.g301410	eukaryotic translation initiation factor 2 subunit alpha homolog
VvCabSauv08_P0005F.ver1.0.g301570	hypothetical protein PRUPE_ppa016504mg, partial
VvCabSauv08_P0005F.ver1.0.g301900	PHD finger ALFIN-LIKE 2-like
VvCabSauv08_P0005F.ver1.0.g301960	peptidyl-prolyl cis-trans isomerase family
VvCabSauv08_P0005F.ver1.0.g302010	disease resistance At1g50180
VvCabSauv08_P0005F.ver1.0.g302040	GDSL esterase lipase CPRD49
VvCabSauv08_P0005F.ver1.0.g302050	ABC1 At2g40090
VvCabSauv08_P0005F.ver1.0.g302080	cytochrome P450 90A1
VvCabSauv08_P0005F.ver1.0.g302100	IQ domain-containing IQM2-like
VvCabSauv08_P0005F.ver1.0.g302260	T-snare sed 5
VvCabSauv08_P0005F.ver1.0.g302350	Hydroxyacylglutathione hydrolase cytoplasmic
VvCabSauv08_P0006F.ver1.0.g302530	GATA transcription factor 11
VvCabSauv08_P0006F.ver1.0.g302550	GDT1 chloroplastic
VvCabSauv08_P0006F.ver1.0.g302570	Core-2 I-branching beta-1,6-N-acetylglucosaminyltransferase family
VvCabSauv08_P0006F.ver1.0.g302900	beta-amylase chloroplastic
VvCabSauv08_P0006F.ver1.0.g303050	hypothetical protein PRUPE_ppa020895mg
VvCabSauv08_P0006F.ver1.0.g303120	DEAD-box ATP-dependent RNA helicase 13
VvCabSauv08_P0006F.ver1.0.g303190	Retrovirus-related Pol poly from transposon TNT 1-94
VvCabSauv08_P0006F.ver1.0.g303280	transmembrane protein, putative
VvCabSauv08_P0006F.ver1.0.g303370	DUF4283 domain
VvCabSauv08_P0006F.ver1.0.g303620	adhesion of calyx edges family
VvCabSauv08_P0006F.ver1.0.g303650	salt stress response antifungal domain
VvCabSauv08_P0006F.ver1.0.g303660	maturase K (chloroplast)
VvCabSauv08_P0006F.ver1.0.g303730	60S ribosomal L23
VvCabSauv08_P0006F.ver1.0.g303740	peroxygenase 1
VvCabSauv08_P0006F.ver1.0.g303850	cyclopropane-fatty-acyl-phospholipid synthase
VvCabSauv08_P0006F.ver1.0.g303980	RNA recognition motif
VvCabSauv08_P0006F.ver1.0.g304010	HAUS augmin-like complex subunit
VvCabSauv08_P0006F.ver1.0.g304040	PTHR39110:SF2 (PANTHER), PTHR39110 (PANTHER), SIGNAL_PEPTIDE (PHOBIUS), SIGNAL_PEPTIDE_C_REGION (PHOBIUS), SIGNAL_PEPTIDE_N_REGION (PHOBIUS), SIGNAL_PEPTIDE_H_REGION (PHOBIUS), NON_CYTOPLASMIC_DOMAIN (PHOBIUS), SignalP-noTM (SIGNALP_EUK), TMhelix (TMHMM)
VvCabSauv08_P0006F.ver1.0.g304100	nucleolar MIF4G domain-containing 1
VvCabSauv08_P0006F.ver1.0.g304160	60S ribosomal L14
VvCabSauv08_P0006F.ver1.0.g304170	RNA-binding (RRM RBD RNP motifs) family
VvCabSauv08_P0006F.ver1.0.g304190	hypothetical protein L484_011725
VvCabSauv08_P0006F.ver1.0.g304250	serine threonine- kinase tricorner-like
VvCabSauv08_P0006F.ver1.0.g304290	probable methyltransferase PMT3
VvCabSauv08_P0006F.ver1.0.g304300	SIGNAL_PEPTIDE_C_REGION (PHOBIUS), SIGNAL_PEPTIDE_N_REGION (PHOBIUS), SIGNAL_PEPTIDE_H_REGION (PHOBIUS), SIGNAL_PEPTIDE (PHOBIUS), NON_CYTOPLASMIC_DOMAIN (PHOBIUS)
VvCabSauv08_P0006F.ver1.0.g304310	LIGHT-DEPENDENT SHORT HYPOCOTYLS 4-like isoform X1
VvCabSauv08_P0006F.ver1.0.g304350	aldo keto reductase family
VvCabSauv08_P0006F.ver1.0.g304360	aldo keto reductase family
VvCabSauv08_P0006F.ver1.0.g304520	EXPORTIN 1A
VvCabSauv08_P0006F.ver1.0.g304700	RING-H2 finger ATL16
VvCabSauv08_P0006F.ver1.0.g304870	1-aminocyclopropane-1-carboxylate oxidase
VvCabSauv08_P0006F.ver1.0.g305050	hypothetical protein PRUPE_ppa001060mg
VvCabSauv08_P0006F.ver1.0.g305310	CWF19 2
VvCabSauv08_P0006F.ver1.0.g305350	DNA repair XRCC4
VvCabSauv08_P0006F.ver1.0.g305380	TPX2 (targeting for Xklp2) family
VvCabSauv08_P0006F.ver1.0.g305400	hypothetical protein PRUPE_ppa019714mg, partial
VvCabSauv08_P0006F.ver1.0.g305490	CRM-domain containing factor chloroplastic mitochondrial
VvCabSauv08_P0006F.ver1.0.g305630	glycosyl hydrolase family 47
VvCabSauv08_P0006F.ver1.0.g305670	serine threonine receptor-like kinase NFP
VvCabSauv08_P0006F.ver1.0.g305680	photosynthetic NDH subunit of subcomplex B chloroplastic
VvCabSauv08_P0006F.ver1.0.g306090	LRR receptor-like kinase family
VvCabSauv08_P0006F.ver1.0.g306230	chlorophyllase- chloroplastic-like
VvCabSauv08_P0006F.ver1.0.g306250	auxin canalization (DUF828)
VvCabSauv08_P0006F.ver1.0.g306280	IQ-DOMAIN 14-like
VvCabSauv08_P0006F.ver1.0.g306350	NETWORKED 1A
VvCabSauv08_P0007F.ver1.0.g306690	chromatin remodeling complex subunit
VvCabSauv08_P0007F.ver1.0.g306720	RNA-binding 28
VvCabSauv08_P0007F.ver1.0.g306850	Zinc finger CONSTANS-LIKE 6
VvCabSauv08_P0007F.ver1.0.g306860	kinesin motor family
VvCabSauv08_P0007F.ver1.0.g306910	DETOXIFICATION chloroplastic-like
VvCabSauv08_P0007F.ver1.0.g306990	zinc finger CCCH domain-containing 19-like
VvCabSauv08_P0007F.ver1.0.g307120	ubiquitin fusion degradation 1 homolog
VvCabSauv08_P0007F.ver1.0.g307140	V-type proton ATPase subunit c1
VvCabSauv08_P0007F.ver1.0.g307150	NADP-dependent D-sorbitol-6-phosphate dehydrogenase-like
VvCabSauv08_P0007F.ver1.0.g307160	3-oxo-5-alpha-steroid 4-dehydrogenase family
VvCabSauv08_P0007F.ver1.0.g307170	BASIC PENTACYSTEINE4-like
VvCabSauv08_P0007F.ver1.0.g307220	probable ribosome-binding factor chloroplastic
VvCabSauv08_P0007F.ver1.0.g307240	hypothetical protein PRUPE_ppa021750mg, partial
VvCabSauv08_P0007F.ver1.0.g307250	auxin-responsive family
VvCabSauv08_P0007F.ver1.0.g307500	auxin-responsive family
VvCabSauv08_P0007F.ver1.0.g307520	SAUR-like auxin-responsive family
VvCabSauv08_P0007F.ver1.0.g307550	transferase family
VvCabSauv08_P0007F.ver1.0.g307690	Urb2 Npa2 family
VvCabSauv08_P0007F.ver1.0.g307830	transcription factor bHLH121-like
VvCabSauv08_P0007F.ver1.0.g307850	Translocon-associated subunit alpha
VvCabSauv08_P0007F.ver1.0.g307860	PROLINE-RICH 4
VvCabSauv08_P0007F.ver1.0.g307910	eukaryotic translation initiation factor 4B3-like
VvCabSauv08_P0007F.ver1.0.g307940	amidase family
VvCabSauv08_P0007F.ver1.0.g308060	Chaperone dnaJ 11
VvCabSauv08_P0007F.ver1.0.g308140	peptidyl-prolyl cis-trans isomerase CYP21-1-like
VvCabSauv08_P0007F.ver1.0.g308290	L-ascorbate peroxidase peroxisomal
VvCabSauv08_P0007F.ver1.0.g308400	probable BOI-related E3 ubiquitin- ligase 3
VvCabSauv08_P0007F.ver1.0.g308410	CDP-diacylglycerol-inositol 3-phosphatidyltransferase 2
VvCabSauv08_P0007F.ver1.0.g308470	pre-mRNA-splicing factor syf2
VvCabSauv08_P0007F.ver1.0.g308510	probable ubiquitin-conjugating enzyme E2 23
VvCabSauv08_P0007F.ver1.0.g308770	24-methylenesterol C-methyltransferase 2
VvCabSauv08_P0007F.ver1.0.g308950	Isocitrate dehydrogenase [NAD] regulatory subunit 1
VvCabSauv08_P0007F.ver1.0.g309230	auxin-responsive family
VvCabSauv08_P0007F.ver1.0.g309480	Plant regulator RWP-RK family
VvCabSauv08_P0007F.ver1.0.g309490	pentatricopeptide repeat-containing At2g17140
VvCabSauv08_P0007F.ver1.0.g309510	pentatricopeptide repeat-containing At2g17210
VvCabSauv08_P0007F.ver1.0.g309520	probable galacturonosyltransferase 3
VvCabSauv08_P0007F.ver1.0.g309630	Bromodomain and PHD finger-containing 3
VvCabSauv08_P0007F.ver1.0.g309690	Transmembrane amino acid transporter family
VvCabSauv08_P0007F.ver1.0.g309770	glycerol kinase
VvCabSauv08_P0007F.ver1.0.g309780	hypothetical protein L484_013730
VvCabSauv08_P0007F.ver1.0.g309790	CMP-sialic acid transporter 2
VvCabSauv08_P0007F.ver1.0.g309850	alpha-expansin 20 precursor family
VvCabSauv08_P0007F.ver1.0.g309860	pentatricopeptide repeat-containing At2g36240-like
VvCabSauv08_P0007F.ver1.0.g309880	guanine nucleotide exchange family
VvCabSauv08_P0007F.ver1.0.g310040	Histone deacetylase family
VvCabSauv08_P0007F.ver1.0.g310050	family 2 glycosyltransferase
VvCabSauv08_P0007F.ver1.0.g310200	chaperone dnaJ 10-like
VvCabSauv08_P0007F.ver1.0.g310250	mobidb-lite (MOBIDB_LITE)
VvCabSauv08_P0007F.ver1.0.g310290	DNA glycosylase superfamily
VvCabSauv08_P0007F.ver1.0.g310340	universal stress family
VvCabSauv08_P0007F.ver1.0.g310540	diaminopimelate decarboxylase chloroplastic-like
VvCabSauv08_P0007F.ver1.0.g310570	myb-like DNA-binding domain
VvCabSauv08_P0007F.ver1.0.g310600	RNA-binding (RRM RBD RNP motif) family
VvCabSauv08_P0007F.ver1.0.g310610	LRR receptor-like serine threonine- kinase
VvCabSauv08_P0007F.ver1.0.g310630	50S ribosomal L27
VvCabSauv08_P0007F.ver1.0.g310640	phenylalanine--tRNA ligase alpha cytoplasmic
VvCabSauv08_P0007F.ver1.0.g310660	envelope glyco
VvCabSauv08_P0007F.ver1.0.g310680	BTB POZ domain-containing At1g63850-like
VvCabSauv08_P0007F.ver1.0.g310710	probable receptor-like serine threonine- kinase At4g34500
VvCabSauv08_P0007F.ver1.0.g310820	DNA-binding family
VvCabSauv08_P0007F.ver1.0.g310880	dehydration-responsive RD22
VvCabSauv08_P0007F.ver1.0.g310950	undecaprenyl pyrophosphate synthetase family
VvCabSauv08_P0007F.ver1.0.g311060	probable NAD(P)H dehydrogenase (quinone) FQR1-like 2
VvCabSauv08_P0007F.ver1.0.g311150	TIC chloroplastic
VvCabSauv08_P0007F.ver1.0.g311200	Non-symbiotic hemoglobin
VvCabSauv08_P0007F.ver1.0.g311300	cold-regulated 413 plasma membrane 2-like
VvCabSauv08_P0007F.ver1.0.g311410	serine threonine- kinase SMG1-like
VvCabSauv08_P0007F.ver1.0.g311470	Cytochrome P450 82A3
VvCabSauv08_P0007F.ver1.0.g311540	pentatricopeptide repeat-containing chloroplastic
VvCabSauv08_P0007F.ver1.0.g311780	Armadillo repeat-containing 6
VvCabSauv08_P0007F.ver1.0.g311870	pentatricopeptide repeat-containing chloroplastic
VvCabSauv08_P0007F.ver1.0.g311910	mobidb-lite (MOBIDB_LITE)
VvCabSauv08_P0007F.ver1.0.g311940	polyadenylate-binding RBP47 isoform X1
VvCabSauv08_P0007F.ver1.0.g311960	carboxylesterase 7
VvCabSauv08_P0007F.ver1.0.g311970	carboxylesterase 13
VvCabSauv08_P0007F.ver1.0.g312000	CXE carboxylesterase
VvCabSauv08_P0007F.ver1.0.g312060	B3 domain-containing
VvCabSauv08_P0007F.ver1.0.g312080	prostaglandin reductase-3
VvCabSauv08_P0007F.ver1.0.g312160	EKC KEOPS complex subunit TPRKB
VvCabSauv08_P0007F.ver1.0.g312210	alpha-amylase precursor
VvCabSauv08_P0007F.ver1.0.g312270	glyco 3-alpha-L-fucosyltransferase A
VvCabSauv08_P0007F.ver1.0.g312280	cold regulated 27
VvCabSauv08_P0007F.ver1.0.g312310	TMhelix (TMHMM)
VvCabSauv08_P0007F.ver1.0.g312320	DJ-1 homolog C isoform X1
VvCabSauv08_P0007F.ver1.0.g312330	methylcrotonoyl- carboxylase beta mitochondrial
VvCabSauv08_P0007F.ver1.0.g312340	hypothetical protein PRUPE_ppa015607mg, partial
VvCabSauv08_P0007F.ver1.0.g312350	endonuclease or glycosyl hydrolase
VvCabSauv08_P0007F.ver1.0.g312510	probable E3 ubiquitin ligase SUD1 isoform X1
VvCabSauv08_P0007F.ver1.0.g312540	cystathionine beta-synthase (CBS) family
VvCabSauv08_P0007F.ver1.0.g312570	IRREGULAR XYLEM (DUF579)
VvCabSauv08_P0007F.ver1.0.g312690	cyclase family
VvCabSauv08_P0007F.ver1.0.g312720	STRESS ENHANCED 1
VvCabSauv08_P0007F.ver1.0.g312770	TIC chloroplastic
VvCabSauv08_P0007F.ver1.0.g312890	UDP-glucosyltransferase family
VvCabSauv08_P0007F.ver1.0.g312960	triacylglycerol lipase 1
VvCabSauv08_P0007F.ver1.0.g313120	alpha-L-fucosidase 2
VvCabSauv08_P0008F.ver1.0.g313400	calcium calcium calmodulin-dependent Serine Threonine-kinase
VvCabSauv08_P0008F.ver1.0.g313510	polygalacturonase glycoside hydrolase family
VvCabSauv08_P0008F.ver1.0.g313680	haloacid dehalogenase-like hydrolase family
VvCabSauv08_P0008F.ver1.0.g313820	Squamosa promoter-binding 1
VvCabSauv08_P0008F.ver1.0.g313900	zinc finger family
VvCabSauv08_P0008F.ver1.0.g313910	mobidb-lite (MOBIDB_LITE)
VvCabSauv08_P0008F.ver1.0.g313940	hypothetical protein PRUPE_ppa008208mg
VvCabSauv08_P0008F.ver1.0.g314160	galactinol synthase 2
VvCabSauv08_P0008F.ver1.0.g314270	DNA methyltransferase 1-associated
VvCabSauv08_P0008F.ver1.0.g314290	hypothetical protein POPTR_0014s11280g
VvCabSauv08_P0008F.ver1.0.g314330	long chain acyl- synthetase 1-like
VvCabSauv08_P0008F.ver1.0.g314350	probable pre-mRNA-splicing factor ATP-dependent RNA helicase DEAH2 isoform X1
VvCabSauv08_P0008F.ver1.0.g314460	pentatricopeptide repeat-containing chloroplastic
VvCabSauv08_P0008F.ver1.0.g314520	kinase superfamily
VvCabSauv08_P0008F.ver1.0.g314530	Coil (COILS), CYTOPLASMIC_DOMAIN (PHOBIUS), NON_CYTOPLASMIC_DOMAIN (PHOBIUS), TRANSMEMBRANE (PHOBIUS)
VvCabSauv08_P0008F.ver1.0.g314550	PAPA-1-like family
VvCabSauv08_P0008F.ver1.0.g314620	trichome birefringence-like 6
VvCabSauv08_P0008F.ver1.0.g314710	uncharacterized LOC100274819
VvCabSauv08_P0008F.ver1.0.g314720	calreticulin precursor
VvCabSauv08_P0008F.ver1.0.g314750	RING FYVE PHD zinc finger
VvCabSauv08_P0008F.ver1.0.g314770	60S ribosomal L29-1
VvCabSauv08_P0008F.ver1.0.g314840	heat shock amino-terminal domain
VvCabSauv08_P0008F.ver1.0.g314920	transcription factor MYB12-like
VvCabSauv08_P0008F.ver1.0.g314950	stress response NST1 (DUF1645)
VvCabSauv08_P0008F.ver1.0.g315230	P-loop nucleoside triphosphate hydrolase superfamily
VvCabSauv08_P0008F.ver1.0.g315300	ATP-dependent RNA helicase DEAH13 isoform X1
VvCabSauv08_P0008F.ver1.0.g315320	Subtilisin-like protease
VvCabSauv08_P0008F.ver1.0.g315410	pectinesterase-like
VvCabSauv08_P0008F.ver1.0.g315460	60S ribosomal L18
VvCabSauv08_P0008F.ver1.0.g315560	blue-light photoreceptor PHR2
VvCabSauv08_P0008F.ver1.0.g315570	magnesium proton exchanger
VvCabSauv08_P0008F.ver1.0.g315600	60S ribosomal L22-2
VvCabSauv08_P0008F.ver1.0.g315630	peter Pan
VvCabSauv08_P0008F.ver1.0.g315720	zinc finger CCCH domain-containing 4
VvCabSauv08_P0008F.ver1.0.g315740	E3 ubiquitin- ligase BAH1
VvCabSauv08_P0008F.ver1.0.g315760	ABC transporter C family member 14-like
VvCabSauv08_P0008F.ver1.0.g315870	benzodiazepine receptor-related family
VvCabSauv08_P0008F.ver1.0.g315880	NON_CYTOPLASMIC_DOMAIN (PHOBIUS), CYTOPLASMIC_DOMAIN (PHOBIUS), TRANSMEMBRANE (PHOBIUS), TMhelix (TMHMM)
VvCabSauv08_P0008F.ver1.0.g315960	uncharacterized LOC100126915
VvCabSauv08_P0008F.ver1.0.g316000	glutathione S- amino-terminal domain
VvCabSauv08_P0008F.ver1.0.g316280	Mitochondrial transcription termination factor family
VvCabSauv08_P0008F.ver1.0.g316350	Zinc finger C-x8-C-x5-C-x3-H type family
VvCabSauv08_P0008F.ver1.0.g316500	hypothetical protein PRUPE_ppa016470mg
VvCabSauv08_P0008F.ver1.0.g316530	sodium hydrogen exchanger 2-like
VvCabSauv08_P0008F.ver1.0.g316660	mitochondrial substrate carrier family ucpB
VvCabSauv08_P0008F.ver1.0.g316740	sister-chromatide cohesion
VvCabSauv08_P0008F.ver1.0.g316770	SOSS complex subunit B homolog
VvCabSauv08_P0008F.ver1.0.g316820	histone H2A 6
VvCabSauv08_P0008F.ver1.0.g316830	histone H2A 6
VvCabSauv08_P0008F.ver1.0.g316910	breast carcinoma amplified sequence 3
VvCabSauv08_P0008F.ver1.0.g316980	endonuclease exonuclease phosphatase family
VvCabSauv08_P0008F.ver1.0.g317140	elongation factor mitochondrial-like
VvCabSauv08_P0008F.ver1.0.g317160	DNA-directed RNA polymerase III subunit rpc8-like
VvCabSauv08_P0008F.ver1.0.g317310	endo-1,3 1,4-beta-D-glucanase
VvCabSauv08_P0008F.ver1.0.g317320	endo-1,3 1,4-beta-D-glucanase-like
VvCabSauv08_P0008F.ver1.0.g317420	ELKS Rab6-interacting CAST family
VvCabSauv08_P0008F.ver1.0.g317430	DUF21 domain-containing At4g14240-like
VvCabSauv08_P0008F.ver1.0.g317530	IWS1 homolog 1
VvCabSauv08_P0008F.ver1.0.g317580	basic 7S globulin-like precursor
VvCabSauv08_P0008F.ver1.0.g317620	trichome birefringence-like 11
VvCabSauv08_P0008F.ver1.0.g317630	SIGNAL_PEPTIDE_N_REGION (PHOBIUS), NON_CYTOPLASMIC_DOMAIN (PHOBIUS), SIGNAL_PEPTIDE_H_REGION (PHOBIUS), SIGNAL_PEPTIDE (PHOBIUS), SIGNAL_PEPTIDE_C_REGION (PHOBIUS)
VvCabSauv08_P0008F.ver1.0.g317760	transmembrane kinase 1
VvCabSauv08_P0008F.ver1.0.g317890	E3 ubiquitin- ligase TRIM33
VvCabSauv08_P0008F.ver1.0.g317910	ovate transcriptional repressor
VvCabSauv08_P0008F.ver1.0.g318170	serine threonine- kinase HT1-like
VvCabSauv08_P0008F.ver1.0.g318440	kinase superfamily
VvCabSauv08_P0008F.ver1.0.g318500	BEACH-DOMAIN HOMOLOG A1
VvCabSauv08_P0008F.ver1.0.g318640	CYTOPLASMIC_DOMAIN (PHOBIUS), TRANSMEMBRANE (PHOBIUS), NON_CYTOPLASMIC_DOMAIN (PHOBIUS)
VvCabSauv08_P0008F.ver1.0.g318800	NADH dehydrogenase [ubiquinone] flavo mitochondrial
VvCabSauv08_P0008F.ver1.0.g318820	auxin-induced 22B
VvCabSauv08_P0008F.ver1.0.g318970	probable galacturonosyltransferase 6 isoform X1
VvCabSauv08_P0008F.ver1.0.g318980	Magnesium transporter MRS2-I
VvCabSauv08_P0008F.ver1.0.g318990	zinc finger family
VvCabSauv08_P0008F.ver1.0.g319070	histone H1-like
VvCabSauv08_P0008F.ver1.0.g319090	P-loop containing nucleoside triphosphate hydrolases superfamily
VvCabSauv08_P0008F.ver1.0.g319100	hypothetical protein PRUPE_ppa003905mg
VvCabSauv08_P0008F.ver1.0.g319110	flowering locus K homology domain-like
VvCabSauv08_P0008F.ver1.0.g319120	Retrovirus-related Pol poly from transposon TNT 1-94
VvCabSauv08_P0008F.ver1.0.g319130	uncharacterized protein LOC109789846
VvCabSauv08_P0009F.ver1.0.g319470	sucrose transport -like
VvCabSauv08_P0009F.ver1.0.g319530	eukaryotic translation initiation factor 2 (eIF-2) family
VvCabSauv08_P0009F.ver1.0.g319740	hypothetical protein POPTR_0002s070802g, partial
VvCabSauv08_P0009F.ver1.0.g319790	Regulator of chromosome condensation (RCC1) family with FYVE zinc finger domain-containing
VvCabSauv08_P0009F.ver1.0.g319810	plant U-box
VvCabSauv08_P0009F.ver1.0.g320150	UDP-glucuronate:xylan alpha-glucuronosyltransferase 1-like
VvCabSauv08_P0009F.ver1.0.g320160	zinc finger CCCH domain-containing 38 isoform X1
VvCabSauv08_P0009F.ver1.0.g320420	thioredoxin M- chloroplastic-like
VvCabSauv08_P0009F.ver1.0.g320430	ribosome maturation SBDS
VvCabSauv08_P0009F.ver1.0.g320620	ras-related RABC1
VvCabSauv08_P0009F.ver1.0.g320830	GDSL esterase lipase
VvCabSauv08_P0009F.ver1.0.g320900	prostaglandin E synthase 2-like
VvCabSauv08_P0009F.ver1.0.g320950	vacuolar sorting-associated 35B-like
VvCabSauv08_P0009F.ver1.0.g320970	small GTPase Rac4 family
VvCabSauv08_P0009F.ver1.0.g321130	pathogenesis-related thaumatin family
VvCabSauv08_P0009F.ver1.0.g321150	ferredoxin--NADP leaf chloroplastic-like
VvCabSauv08_P0009F.ver1.0.g321240	Tubulin beta-1 chain
VvCabSauv08_P0009F.ver1.0.g321290	hypothetical protein POPTR_0005s26130g
VvCabSauv08_P0009F.ver1.0.g321310	hypothetical protein L484_016054
VvCabSauv08_P0009F.ver1.0.g321390	AP-2 complex subunit sigma
VvCabSauv08_P0009F.ver1.0.g321480	tRNA (adenine(58)-N(1))-methyltransferase non-catalytic subunit trm6
VvCabSauv08_P0009F.ver1.0.g321500	abscisic acid-responsive (TB2 HVA22) family
VvCabSauv08_P0009F.ver1.0.g321520	L10-interacting MYB domain-containing -like
VvCabSauv08_P0009F.ver1.0.g321710	IQ-DOMAIN 32
VvCabSauv08_P0009F.ver1.0.g321860	guanine nucleotide-binding beta subunit
VvCabSauv08_P0009F.ver1.0.g321880	lysine-specific histone demethylase 1 homolog 3
VvCabSauv08_P0009F.ver1.0.g321940	calcium-binding EF hand family
VvCabSauv08_P0009F.ver1.0.g322140	WALLS ARE THIN 1-like
VvCabSauv08_P0009F.ver1.0.g322230	ATP-dependent protease LA (lon) domain
VvCabSauv08_P0009F.ver1.0.g322270	mannose-binding lectin superfamily
VvCabSauv08_P0009F.ver1.0.g322290	probable ubiquitin-conjugating enzyme E2 16
VvCabSauv08_P0009F.ver1.0.g322310	ribosomal RNA small subunit methyltransferase I
VvCabSauv08_P0009F.ver1.0.g322500	Omega-hydroxypalmitate O-feruloyl transferase
VvCabSauv08_P0009F.ver1.0.g322540	phosphatidylinositol phosphatidylcholine transfer SFH8-like
VvCabSauv08_P0009F.ver1.0.g322620	mannan endo-1,4-beta-mannosidase 7-like
VvCabSauv08_P0009F.ver1.0.g322730	isoflavone reductase
VvCabSauv08_P0009F.ver1.0.g322790	pentatricopeptide (PPR) repeat-containing
VvCabSauv08_P0009F.ver1.0.g322880	3-ketoacyl- synthase 4
VvCabSauv08_P0009F.ver1.0.g322940	leucine carboxyl methyltransferase
VvCabSauv08_P0009F.ver1.0.g323020	phosphatidylinositol phosphatidylcholine transfer SFH11 isoform X1
VvCabSauv08_P0010F.ver1.0.g323030	digalactosyldiacylglycerol synthase chloroplastic
VvCabSauv08_P0010F.ver1.0.g323060	guanine nucleotide exchange factor SPIKE 1 isoform X1
VvCabSauv08_P0010F.ver1.0.g323070	brefeldin A-inhibited guanine nucleotide-exchange 5 isoform X1
VvCabSauv08_P0010F.ver1.0.g323090	hypothetical protein POPTR_0006s23340g
VvCabSauv08_P0010F.ver1.0.g323260	suppressor of mec-8 and unc-52 homolog 2
VvCabSauv08_P0010F.ver1.0.g323310	alpha beta-Hydrolases superfamily
VvCabSauv08_P0010F.ver1.0.g323390	peroxiredoxin chloroplastic
VvCabSauv08_P0010F.ver1.0.g323650	40S ribosomal S29
VvCabSauv08_P0010F.ver1.0.g323920	pentatricopeptide repeat-containing chloroplastic-like
VvCabSauv08_P0010F.ver1.0.g323940	12-oxophytodienoate reductase 3
VvCabSauv08_P0010F.ver1.0.g323950	DENN (AEX-3) domain-containing
VvCabSauv08_P0010F.ver1.0.g323990	TATA-binding related factor (TRF) of subunit 20 of Mediator complex
VvCabSauv08_P0010F.ver1.0.g324000	DNA-directed RNA polymerase III subunit RPC4-like
VvCabSauv08_P0010F.ver1.0.g324110	replication A 70 kDa DNA-binding subunit A-like
VvCabSauv08_P0010F.ver1.0.g324130	membrane family
VvCabSauv08_P0010F.ver1.0.g324180	zinc finger family
VvCabSauv08_P0010F.ver1.0.g324210	bem46 isoform X2
VvCabSauv08_P0010F.ver1.0.g324670	WD repeat-containing VIP3
VvCabSauv08_P0010F.ver1.0.g324710	60S ribosomal L18a-1
VvCabSauv08_P0010F.ver1.0.g324730	mitogen-activated kinase kinase 2-like
VvCabSauv08_P0010F.ver1.0.g324740	phosphatase 2C 77-like
VvCabSauv08_P0010F.ver1.0.g324750	plant F27B13-30
VvCabSauv08_P0010F.ver1.0.g324840	Dihydrolipoamide long form
VvCabSauv08_P0010F.ver1.0.g324940	DUF3511 domain
VvCabSauv08_P0010F.ver1.0.g325050	recA DNA recombination family
VvCabSauv08_P0010F.ver1.0.g325070	hypothetical protein PRUPE_ppa015871mg, partial
VvCabSauv08_P0010F.ver1.0.g325080	esterase lipase thioesterase family
VvCabSauv08_P0010F.ver1.0.g325100	cytokinin dehydrogenase 3-like
VvCabSauv08_P0010F.ver1.0.g325130	DUF4408 domain
VvCabSauv08_P0010F.ver1.0.g325180	hypothetical protein PRUPE_ppa013217mg
VvCabSauv08_P0010F.ver1.0.g325210	flavin-containing monooxygenase FMO GS-OX-like 2
VvCabSauv08_P0010F.ver1.0.g325230	acyl- synthetase family
VvCabSauv08_P0010F.ver1.0.g325330	ectonucleotide pyrophosphatase phosphodiesterase
VvCabSauv08_P0010F.ver1.0.g325420	potassium efflux antiporter
VvCabSauv08_P0010F.ver1.0.g325460	inactive kinase SELMODRAFT_444075
VvCabSauv08_P0010F.ver1.0.g325550	pentatricopeptide repeat-containing At4g13650
VvCabSauv08_P0010F.ver1.0.g325570	DUF3456 domain
VvCabSauv08_P0010F.ver1.0.g325580	probable arginine N-methyltransferase 1
VvCabSauv08_P0010F.ver1.0.g325680	zinc protease PQQL-like isoform X1
VvCabSauv08_P0010F.ver1.0.g325700	histone-lysine N-methyltransferase
VvCabSauv08_P0010F.ver1.0.g325710	asparagine--tRNA cytoplasmic 1-like
VvCabSauv08_P0010F.ver1.0.g325730	IAA-amino acid hydrolase ILR1-like 4
VvCabSauv08_P0010F.ver1.0.g325890	mitochondrial-processing peptidase subunit alpha-like
VvCabSauv08_P0010F.ver1.0.g325940	mobidb-lite (MOBIDB_LITE)
VvCabSauv08_P0010F.ver1.0.g325950	DUF1005 family (DUF1005)
VvCabSauv08_P0010F.ver1.0.g325990	Glucan endo-1,3-beta-glucosidase 13
VvCabSauv08_P0010F.ver1.0.g326050	phosphoinositide 3-kinase regulatory subunit
VvCabSauv08_P0010F.ver1.0.g326060	probable glutamate carboxypeptidase 2
VvCabSauv08_P0010F.ver1.0.g326100	MATE efflux family
VvCabSauv08_P0010F.ver1.0.g326160	tRNA rRNA methyltransferase ( ) family
VvCabSauv08_P0010F.ver1.0.g326250	NADP-dependent malic enzyme
VvCabSauv08_P0010F.ver1.0.g326350	dolichyl-diphosphooligosaccharide-- glycosyltransferase subunit STT3A
VvCabSauv08_P0010F.ver1.0.g326370	pentatricopeptide repeat-containing mitochondrial-like
VvCabSauv08_P0010F.ver1.0.g326380	ethylene-responsive transcription factor TINY-like
VvCabSauv08_P0010F.ver1.0.g326520	probable RNA methyltransferase At5g51130
VvCabSauv08_P0010F.ver1.0.g326540	casein kinase I
VvCabSauv08_P0010F.ver1.0.g326630	NADPH:adrenodoxin mitochondrial isoform X1
VvCabSauv08_P0010F.ver1.0.g326730	zinc finger Ran-binding domain-containing 2
VvCabSauv08_P0010F.ver1.0.g326750	peroxisomal fatty acid beta-oxidation multifunctional
VvCabSauv08_P0010F.ver1.0.g326820	transcription factor MYB3R-1-like
VvCabSauv08_P0010F.ver1.0.g326830	DUF4378 domain
VvCabSauv08_P0010F.ver1.0.g326940	SITE-1 protease
VvCabSauv08_P0010F.ver1.0.g326960	mobidb-lite (MOBIDB_LITE), mobidb-lite (MOBIDB_LITE)
VvCabSauv08_P0010F.ver1.0.g327110	regulator of Vps4 activity in the MVB pathway
VvCabSauv08_P0010F.ver1.0.g327130	ras-related RHN1-like isoform X2
VvCabSauv08_P0010F.ver1.0.g327140	serine-rich family
VvCabSauv08_P0010F.ver1.0.g327300	dihydropyrimidinase family
VvCabSauv08_P0010F.ver1.0.g327420	hypothetical protein PRUPE_ppa021750mg, partial
VvCabSauv08_P0010F.ver1.0.g327580	serine threonine phosphatase 2A 57 kDa regulatory subunit B iota isoform-like
VvCabSauv08_P0010F.ver1.0.g327710	DELLA GAI-like
VvCabSauv08_P0010F.ver1.0.g327790	SOUL heme-binding family
VvCabSauv08_P0010F.ver1.0.g327820	EG45-like domain containing
VvCabSauv08_P0010F.ver1.0.g327830	zinc finger family
VvCabSauv08_P0010F.ver1.0.g327900	plant tudor-like RNA-binding
VvCabSauv08_P0010F.ver1.0.g327940	alpha beta-Hydrolases superfamily
VvCabSauv08_P0010F.ver1.0.g327950	deSI At4g17486
VvCabSauv08_P0010F.ver1.0.g328060	NADH-cytochrome b5 reductase
VvCabSauv08_P0010F.ver1.0.g328070	NADH-cytochrome b5 reductase
VvCabSauv08_P0010F.ver1.0.g328090	dynein light chain type 1 family
VvCabSauv08_P0010F.ver1.0.g328100	lactoylglutathione lyase glyoxalase I family
VvCabSauv08_P0010F.ver1.0.g328110	mediator of RNA polymerase II transcription subunit 17
VvCabSauv08_P0010F.ver1.0.g328310	nuclear pore complex NUP205 isoform X2
VvCabSauv08_P0010F.ver1.0.g328320	family methyltransferase
VvCabSauv08_P0010F.ver1.0.g328340	uncharacterized LOC102600333
VvCabSauv08_P0010F.ver1.0.g328400	SPX domain-containing 1-like
VvCabSauv08_P0010F.ver1.0.g328450	Ribosomal L36
VvCabSauv08_P0010F.ver1.0.g328460	uncharacterized protein LOC109828793 isoform X2
VvCabSauv08_P0010F.ver1.0.g328470	EIN3-binding F-box 1-like
VvCabSauv08_P0010F.ver1.0.g328500	TPR repeat
VvCabSauv08_P0010F.ver1.0.g328570	Transducin family WD-40 repeat family
VvCabSauv08_P0010F.ver1.0.g328600	blue copper -like
VvCabSauv08_P0010F.ver1.0.g328610	Blue copper
VvCabSauv08_P0010F.ver1.0.g328630	chloroplast thylakoid lumen
VvCabSauv08_P0010F.ver1.0.g328670	elongation factor mitochondrial
VvCabSauv08_P0010F.ver1.0.g328680	WUS-interacting 2
VvCabSauv08_P0010F.ver1.0.g328810	zinc finger BED domain-containing DAYSLEEPER-like
VvCabSauv08_P0010F.ver1.0.g329080	LRR receptor-like serine threonine- kinase GSO2
VvCabSauv08_P0011F.ver1.0.g329210	probable beta-D-xylosidase 6
VvCabSauv08_P0011F.ver1.0.g329270	glycine-rich domain-containing 1
VvCabSauv08_P0011F.ver1.0.g329330	BRICK 1
VvCabSauv08_P0011F.ver1.0.g329480	mannitol dehydrogenase
VvCabSauv08_P0011F.ver1.0.g329530	kinesin motor domain Di-glucose-binding
VvCabSauv08_P0011F.ver1.0.g329580	pentatricopeptide repeat-containing At5g52630
VvCabSauv08_P0011F.ver1.0.g329590	UDP-glucosyltransferase family
VvCabSauv08_P0011F.ver1.0.g329660	transcription initiation factor TFIID subunit
VvCabSauv08_P0011F.ver1.0.g329670	Receptor-like cytosolic serine threonine- kinase RBK1
VvCabSauv08_P0011F.ver1.0.g329690	TPR domain
VvCabSauv08_P0011F.ver1.0.g329720	nucleobase-ascorbate transporter 11-like
VvCabSauv08_P0011F.ver1.0.g329740	interaptin-like isoform X3
VvCabSauv08_P0011F.ver1.0.g329780	Kinase interacting (KIP1-like) family
VvCabSauv08_P0011F.ver1.0.g329820	mechanosensitive ion channel chloroplastic-like
VvCabSauv08_P0011F.ver1.0.g330310	ATP-dependent RNA helicase chloroplastic-like
VvCabSauv08_P0011F.ver1.0.g330370	homeobox-leucine zipper ATHB-6-like
VvCabSauv08_P0011F.ver1.0.g330450	WEB family chloroplastic isoform X2
VvCabSauv08_P0011F.ver1.0.g330500	peroxidase 17
VvCabSauv08_P0011F.ver1.0.g330510	tRNA (cytosine(34)-C(5))-methyltransferase
VvCabSauv08_P0011F.ver1.0.g330620	7-deoxyloganetin glucosyltransferase-like
VvCabSauv08_P0011F.ver1.0.g330660	hydrolase family
VvCabSauv08_P0011F.ver1.0.g330790	phosphatase 2C
VvCabSauv08_P0011F.ver1.0.g330830	50S ribosomal chloroplastic
VvCabSauv08_P0011F.ver1.0.g330950	TLD-domain nucleolar
VvCabSauv08_P0011F.ver1.0.g331010	hypothetical protein PRUPE_ppa016504mg, partial
VvCabSauv08_P0011F.ver1.0.g331090	lipid-associated family
VvCabSauv08_P0011F.ver1.0.g331200	beta-hydroxyacyl-ACP dehydratase
VvCabSauv08_P0011F.ver1.0.g331230	senescence-associated family
VvCabSauv08_P0011F.ver1.0.g331260	transducin family
VvCabSauv08_P0011F.ver1.0.g331380	mitogen-activated kinase kinase kinase 5
VvCabSauv08_P0011F.ver1.0.g331510	pyruvate decarboxylase
VvCabSauv08_P0011F.ver1.0.g331730	prolyl oligopeptidase family
VvCabSauv08_P0011F.ver1.0.g331990	CMP-sialic acid transporter 4
VvCabSauv08_P0011F.ver1.0.g332040	chromatin assembly factor 1 subunit FSM
VvCabSauv08_P0011F.ver1.0.g332120	sister chromatid cohesion 1 4
VvCabSauv08_P0011F.ver1.0.g332180	2-alkenal reductase (NADP(+)-dependent)
VvCabSauv08_P0011F.ver1.0.g332230	gibberellin 2-beta-dioxygenase
VvCabSauv08_P0011F.ver1.0.g332240	beta-hexosaminidase 3-like
VvCabSauv08_P0011F.ver1.0.g332250	beta-hexosaminidase 3-like
VvCabSauv08_P0011F.ver1.0.g332310	Peptidase family C54
VvCabSauv08_P0011F.ver1.0.g332370	SIGNAL_PEPTIDE_C_REGION (PHOBIUS), NON_CYTOPLASMIC_DOMAIN (PHOBIUS), SIGNAL_PEPTIDE (PHOBIUS), SIGNAL_PEPTIDE_H_REGION (PHOBIUS), SIGNAL_PEPTIDE_N_REGION (PHOBIUS), SignalP-TM (SIGNALP_GRAM_POSITIVE), SignalP-noTM (SIGNALP_EUK), TMhelix (TMHMM)
VvCabSauv08_P0011F.ver1.0.g332380	DUF4283 domain
VvCabSauv08_P0011F.ver1.0.g332430	alpha-1,3-mannosyl-glyco 2-beta-N-acetylglucosaminyltransferase isoform X1
VvCabSauv08_P0011F.ver1.0.g332460	nucleolar complex 4 homolog
VvCabSauv08_P0011F.ver1.0.g332480	BNR Asp-box repeat family
VvCabSauv08_P0011F.ver1.0.g332510	glyoxylate succinic semialdehyde reductase 1
VvCabSauv08_P0011F.ver1.0.g332590	mediator of RNA polymerase II transcription subunit 19a-like isoform X1
VvCabSauv08_P0011F.ver1.0.g332640	ubiquitin carboxyl-terminal hydrolase 23 isoform X1
VvCabSauv08_P0011F.ver1.0.g332700	histone H2A deubiquitinase (DUF3755)
VvCabSauv08_P0011F.ver1.0.g332730	Ubiquitin carboxyl-terminal hydrolase 5
VvCabSauv08_P0011F.ver1.0.g332740	Ubiquitin carboxyl-terminal hydrolase 5
VvCabSauv08_P0011F.ver1.0.g332750	FAR-RED impaired response
VvCabSauv08_P0011F.ver1.0.g333000	Death-associated kinase 1
VvCabSauv08_P0011F.ver1.0.g333210	probably inactive leucine-rich repeat receptor kinase At5g48380
VvCabSauv08_P0011F.ver1.0.g333400	monocopper oxidase SKU5 isoform X2
VvCabSauv08_P0011F.ver1.0.g333460	actin-binding calponin-like (CH) domain
VvCabSauv08_P0011F.ver1.0.g333520	HAUS augmin-like complex subunit
VvCabSauv08_P0011F.ver1.0.g333530	lipase class 3 family
VvCabSauv08_P0011F.ver1.0.g333540	lipase class 3 family
VvCabSauv08_P0011F.ver1.0.g333550	RAB GTPase A1D
VvCabSauv08_P0013F.ver1.0.g333580	GTPase-activator for Rho-like GTPase family
VvCabSauv08_P0013F.ver1.0.g333600	pentatricopeptide repeat-containing At1g62350
VvCabSauv08_P0013F.ver1.0.g333630	rhodanese-like domain-containing chloroplastic
VvCabSauv08_P0013F.ver1.0.g333810	dihydropyrimidinase family
VvCabSauv08_P0013F.ver1.0.g333830	dihydropyrimidinase family
VvCabSauv08_P0013F.ver1.0.g333840	ERI1 exoribonuclease 2-like isoform X2
VvCabSauv08_P0013F.ver1.0.g333850	ERI1 exoribonuclease 2
VvCabSauv08_P0013F.ver1.0.g333890	pentatricopeptide repeat-containing At5g16860-like
VvCabSauv08_P0013F.ver1.0.g334080	10 kDa mitochondrial-like
VvCabSauv08_P0013F.ver1.0.g334150	CYTOPLASMIC_DOMAIN (PHOBIUS), TRANSMEMBRANE (PHOBIUS), NON_CYTOPLASMIC_DOMAIN (PHOBIUS)
VvCabSauv08_P0013F.ver1.0.g334160	plastocyanin-like domain-containing family
VvCabSauv08_P0013F.ver1.0.g334170	urease accessory F
VvCabSauv08_P0013F.ver1.0.g334180	transcription factor GAMYB-like
VvCabSauv08_P0013F.ver1.0.g334240	elongation factor 1-beta-like
VvCabSauv08_P0013F.ver1.0.g334280	pentatricopeptide repeat-containing chloroplastic-like
VvCabSauv08_P0013F.ver1.0.g334310	4-diphosphocytidyl-2-C-methyl-D-erythritol chloroplastic chromoplastic
VvCabSauv08_P0013F.ver1.0.g334430	dgd1 suppressor 1
VvCabSauv08_P0013F.ver1.0.g334520	molybdopterin biosynthesis family
VvCabSauv08_P0013F.ver1.0.g334540	hypothetical protein PRUPE_ppa021750mg, partial
VvCabSauv08_P0013F.ver1.0.g334680	calmodulin 6 family
VvCabSauv08_P0013F.ver1.0.g334730	vacuolar sorting-associated 26A
VvCabSauv08_P0013F.ver1.0.g334880	D -box ATP-dependent RNA helicase D 9 isoform X2
VvCabSauv08_P0013F.ver1.0.g334910	NADH--cytochrome b5 reductase 1-like
VvCabSauv08_P0013F.ver1.0.g334970	NB-ARC domain-containing disease resistance
VvCabSauv08_P0013F.ver1.0.g335000	hypothetical protein CICLE_v10030529mg
VvCabSauv08_P0013F.ver1.0.g335050	Fe(3+) dicitrate transport system permease
VvCabSauv08_P0013F.ver1.0.g335070	serrate RNA effector molecule
VvCabSauv08_P0013F.ver1.0.g335170	Glyceraldehyde-3-phosphate dehydrogenase-like family
VvCabSauv08_P0013F.ver1.0.g335590	hypothetical protein PRUPE_ppa021750mg, partial
VvCabSauv08_P0013F.ver1.0.g335650	cation calcium exchanger 1-like
VvCabSauv08_P0013F.ver1.0.g335750	Outer envelope 61
VvCabSauv08_P0013F.ver1.0.g335780	uncharacterized protein LOC109794458, partial
VvCabSauv08_P0013F.ver1.0.g335840	probable carboxylesterase 15
VvCabSauv08_P0013F.ver1.0.g335910	hypothetical protein PRUPE_ppa021750mg, partial
VvCabSauv08_P0013F.ver1.0.g335990	beta-D-glucan exohydrolase family
VvCabSauv08_P0013F.ver1.0.g336030	aldehyde oxidase
VvCabSauv08_P0013F.ver1.0.g336060	Serine threonine- kinase Nek5
VvCabSauv08_P0013F.ver1.0.g336100	pentatricopeptide repeat-containing chloroplastic-like
VvCabSauv08_P0013F.ver1.0.g336110	receptor kinase TMK1
VvCabSauv08_P0013F.ver1.0.g336180	Origin recognition complex subunit 3
VvCabSauv08_P0014F.ver1.0.g336440	hypothetical protein CICLE_v10014049mg
VvCabSauv08_P0014F.ver1.0.g336450	hypothetical protein PRUPE_ppa016677mg
VvCabSauv08_P0014F.ver1.0.g336480	RRP15 isoform X1
VvCabSauv08_P0014F.ver1.0.g336500	RNAse E G
VvCabSauv08_P0014F.ver1.0.g336510	calcium ion-binding
VvCabSauv08_P0014F.ver1.0.g336560	long chain acyl- synthetase 8
VvCabSauv08_P0014F.ver1.0.g336580	ribulose-1,5 bisphosphate carboxylase oxygenase large subunit N- chloroplastic
VvCabSauv08_P0014F.ver1.0.g336600	uncharacterized protein LOC109811697 isoform X1
VvCabSauv08_P0014F.ver1.0.g336770	nudix hydrolase 2-like
VvCabSauv08_P0014F.ver1.0.g336850	glucose-6-phosphate 1- chloroplastic-like isoform X2
VvCabSauv08_P0014F.ver1.0.g337030	glucan endo-1,3-beta-glucosidase 9
VvCabSauv08_P0014F.ver1.0.g337270	pentatricopeptide repeat-containing At5g65560-like
VvCabSauv08_P0014F.ver1.0.g337500	N-acetyltransferase 9
VvCabSauv08_P0014F.ver1.0.g337610	GAMETE EXPRESSED 1
VvCabSauv08_P0014F.ver1.0.g337620	embryo defective 1923
VvCabSauv08_P0014F.ver1.0.g337880	uncharacterized GPI-anchored At4g28100-like
VvCabSauv08_P0014F.ver1.0.g337890	equilibrative nucleotide transporter 3-like isoform X1
VvCabSauv08_P0014F.ver1.0.g337910	cytochrome b6-f complex iron-sulfur chloroplastic
VvCabSauv08_P0014F.ver1.0.g337970	S-locus lectin kinase family
VvCabSauv08_P0014F.ver1.0.g337990	Adenine nucleotide alpha hydrolases-like superfamily
VvCabSauv08_P0014F.ver1.0.g338130	G-type lectin S-receptor-like Serine Threonine-kinase
VvCabSauv08_P0014F.ver1.0.g338220	Xyloglucan endotransglucosylase hydrolase 9 precursor
VvCabSauv08_P0014F.ver1.0.g338280	60S ribosomal L8
VvCabSauv08_P0014F.ver1.0.g338320	isoprene chloroplastic-like
VvCabSauv08_P0014F.ver1.0.g338370	histone-lysine N-methyltransferase ATXR3-like isoform X1
VvCabSauv08_P0014F.ver1.0.g338490	transcription factor ILR3-like
VvCabSauv08_P0014F.ver1.0.g338780	hypothetical protein PRUPE_ppa012485mg
VvCabSauv08_P0014F.ver1.0.g338810	glutamate receptor -like
VvCabSauv08_P0014F.ver1.0.g338830	hypothetical protein PRUPE_ppa025825mg
VvCabSauv08_P0014F.ver1.0.g338970	probable galacturonosyltransferase 10
VvCabSauv08_P0014F.ver1.0.g339090	mobidb-lite (MOBIDB_LITE), TRANSMEMBRANE (PHOBIUS), NON_CYTOPLASMIC_DOMAIN (PHOBIUS), CYTOPLASMIC_DOMAIN (PHOBIUS)
VvCabSauv08_P0014F.ver1.0.g339200	DWARF IN LIGHT 2 family
VvCabSauv08_P0014F.ver1.0.g339260	probable phosphatase 2C 52
VvCabSauv08_P0014F.ver1.0.g339270	photosystem II repair PSB27- chloroplastic
VvCabSauv08_P0014F.ver1.0.g339330	hydroxyproline-rich glyco family
VvCabSauv08_P0014F.ver1.0.g339440	probable lipid-A-disaccharide mitochondrial isoform X1
VvCabSauv08_P0014F.ver1.0.g339510	triacylglycerol lipase 2-like
VvCabSauv08_P0014F.ver1.0.g339760	glycosyl hydrolase family 9
VvCabSauv08_P0014F.ver1.0.g339770	NRT1 PTR FAMILY
VvCabSauv08_P0014F.ver1.0.g339910	Ubiquitin fusion degradation UFD1 family
VvCabSauv08_P0014F.ver1.0.g339940	condensin complex subunit 2 isoform X2
VvCabSauv08_P0014F.ver1.0.g339980	transmembrane (DUF1068)
VvCabSauv08_P0014F.ver1.0.g339990	dentin sialophospho
VvCabSauv08_P0014F.ver1.0.g340020	Cellulose synthase H1
VvCabSauv08_P0014F.ver1.0.g340070	Cellulose synthase H1
VvCabSauv08_P0014F.ver1.0.g340250	L-ascorbate oxidase homolog
VvCabSauv08_P0014F.ver1.0.g340360	autophagy-related 8C
VvCabSauv08_P0014F.ver1.0.g340390	galactosyltransferase family
VvCabSauv08_P0014F.ver1.0.g340450	fasciclin-like arabinogalactan 7 precursor
VvCabSauv08_P0014F.ver1.0.g340570	DNA topoisomerase 1 beta-like
VvCabSauv08_P0014F.ver1.0.g340760	pre-mRNA splicing factor
VvCabSauv08_P0014F.ver1.0.g340800	polyol monosaccharide transporter 1
VvCabSauv08_P0014F.ver1.0.g340830	G coupled receptor
VvCabSauv08_P0014F.ver1.0.g340850	Tetraspanin family
VvCabSauv08_P0014F.ver1.0.g340910	hypothetical protein PRUPE_ppa021750mg, partial
VvCabSauv08_P0014F.ver1.0.g340920	transcription initiation factor TFIID subunit 1 isoform X2
VvCabSauv08_P0014F.ver1.0.g341000	E3 ubiquitin- ligase RMA1H1-like
VvCabSauv08_P0014F.ver1.0.g341070	DNA-directed RNA polymerase II subunit RPB2
VvCabSauv08_P0014F.ver1.0.g341200	mannan endo-1,4-beta-mannosidase 2-like
VvCabSauv08_P0014F.ver1.0.g341320	pyrimidin 4
VvCabSauv08_P0015F.ver1.0.g341730	probable phosphatase 2C 71
VvCabSauv08_P0015F.ver1.0.g341760	chlorophyll a-b binding CP24 chloroplastic
VvCabSauv08_P0015F.ver1.0.g341770	3-hydroxyacyl-[acyl-carrier- ] dehydratase -like
VvCabSauv08_P0015F.ver1.0.g341890	pentatricopeptide repeat-containing mitochondrial
VvCabSauv08_P0015F.ver1.0.g341960	F-box kelch-repeat At1g22040-like
VvCabSauv08_P0015F.ver1.0.g341980	RING zinc finger domain superfamily
VvCabSauv08_P0015F.ver1.0.g342010	Sucrose-6F-phosphate phosphohydrolase family
VvCabSauv08_P0015F.ver1.0.g342150	phosphatidylserine decarboxylase
VvCabSauv08_P0015F.ver1.0.g342170	phosphatidylserine decarboxylase
VvCabSauv08_P0015F.ver1.0.g342180	phosphatidylserine decarboxylase proenzyme 2-like isoform X2
VvCabSauv08_P0015F.ver1.0.g342330	Leucine-rich repeat transmembrane kinase
VvCabSauv08_P0015F.ver1.0.g342390	Dynamin ARC5
VvCabSauv08_P0015F.ver1.0.g342440	tubby-like F-box 8
VvCabSauv08_P0015F.ver1.0.g342450	plant F1M20-13
VvCabSauv08_P0015F.ver1.0.g342540	interaction regulator family
VvCabSauv08_P0015F.ver1.0.g342600	UDP-glucose flavonoid 3-O-glucosyltransferase 6
VvCabSauv08_P0015F.ver1.0.g342880	ADP,ATP carrier mitochondrial-like
VvCabSauv08_P0015F.ver1.0.g343330	hypersensitive-induced response 1
VvCabSauv08_P0015F.ver1.0.g343370	separase isoform X2
VvCabSauv08_P0015F.ver1.0.g343400	partner of Y14-mago
VvCabSauv08_P0015F.ver1.0.g343460	3-isopropylmalate dehydrogenase chloroplastic-like
VvCabSauv08_P0015F.ver1.0.g343470	transmembrane 87B
VvCabSauv08_P0015F.ver1.0.g343620	chromosome-partitioning (DUF639)
VvCabSauv08_P0015F.ver1.0.g343630	Pathogenesis-related thaumatin superfamily
VvCabSauv08_P0015F.ver1.0.g343650	SUPPRESSOR OF npr1- CONSTITUTIVE 1
VvCabSauv08_P0015F.ver1.0.g343710	TMV resistance N
VvCabSauv08_P0015F.ver1.0.g344020	maternal effect embryo arrest
VvCabSauv08_P0015F.ver1.0.g344040	F-box family
VvCabSauv08_P0015F.ver1.0.g344120	6-phosphogluconate dehydrogenase family
VvCabSauv08_P0015F.ver1.0.g344140	glutelin type-A 2-like
VvCabSauv08_P0016F.ver1.0.g344540	Per1-like family
VvCabSauv08_P0016F.ver1.0.g344790	DUF594 family
VvCabSauv08_P0016F.ver1.0.g344950	hypothetical protein PRUPE_ppa021750mg, partial
VvCabSauv08_P0016F.ver1.0.g345210	hypothetical protein CICLE_v10007398mg
VvCabSauv08_P0016F.ver1.0.g345430	disease resistance
VvCabSauv08_P0016F.ver1.0.g345440	disease resistance
VvCabSauv08_P0016F.ver1.0.g345570	probable potassium transporter 13
VvCabSauv08_P0016F.ver1.0.g345730	ubiquitin-NEDD8 RUB1
VvCabSauv08_P0016F.ver1.0.g345740	myb domain 63
VvCabSauv08_P0016F.ver1.0.g345790	ARM repeat superfamily
VvCabSauv08_P0016F.ver1.0.g345870	thiosulfate 3-mercaptopyruvate sulfurtransferase mitochondrial-like
VvCabSauv08_P0016F.ver1.0.g346010	NBS-LRR resistance gene ARGH30
VvCabSauv08_P0016F.ver1.0.g346160	metal tolerance 10-like
VvCabSauv08_P0016F.ver1.0.g346180	plant F3O9-12
VvCabSauv08_P0016F.ver1.0.g346220	2-dehydro-3-deoxyphosphooctonate aldolase
VvCabSauv08_P0016F.ver1.0.g346310	succinic semialdehyde dehydrogenase isoform a
VvCabSauv08_P0016F.ver1.0.g346330	succinic semialdehyde dehydrogenase isoform a
VvCabSauv08_P0016F.ver1.0.g346440	latex abundant family
VvCabSauv08_P0016F.ver1.0.g346500	general transcription factor 3C polypeptide 3
VvCabSauv08_P0016F.ver1.0.g346530	evolutionarily carboxy-terminal region
VvCabSauv08_P0016F.ver1.0.g346550	Surfeit locus 5 subunit 22 of Mediator complex
VvCabSauv08_P0016F.ver1.0.g346580	isocitrate dehydrogenase [NADP]-like
VvCabSauv08_P0016F.ver1.0.g346590	acid phosphatase vanadium-dependent haloperoxidase
VvCabSauv08_P0016F.ver1.0.g346620	enhancer of AG-4 1 family
VvCabSauv08_P0017F.ver1.0.g346950	Mal D 1-associated
VvCabSauv08_P0017F.ver1.0.g347040	pur ALPHA-1
VvCabSauv08_P0017F.ver1.0.g347080	axial regulator YABBY 2 isoform X4
VvCabSauv08_P0017F.ver1.0.g347120	Ubiquitin carboxyl-terminal hydrolase 8
VvCabSauv08_P0017F.ver1.0.g347140	NON_CYTOPLASMIC_DOMAIN (PHOBIUS), TRANSMEMBRANE (PHOBIUS), CYTOPLASMIC_DOMAIN (PHOBIUS)
VvCabSauv08_P0017F.ver1.0.g347290	iron-sulfur cluster co-chaperone mitochondrial
VvCabSauv08_P0017F.ver1.0.g347300	IPR002288 (PFAM), IPR013759 (G3DSA:3.40.50.GENE3D)
VvCabSauv08_P0017F.ver1.0.g347550	carotenoid isomerase
VvCabSauv08_P0017F.ver1.0.g347570	prolycopene chloroplastic
VvCabSauv08_P0017F.ver1.0.g347580	ABC transporter G family member 22-like isoform X1
VvCabSauv08_P0017F.ver1.0.g347790	Ribosomal L22p L17e family
VvCabSauv08_P0017F.ver1.0.g347800	hypothetical protein PRUPE_ppa021750mg, partial
VvCabSauv08_P0017F.ver1.0.g347820	ubiquitin-specific protease 12
VvCabSauv08_P0017F.ver1.0.g347850	rhomboid 15
VvCabSauv08_P0017F.ver1.0.g347920	beta-D-glucoside glucohydrolase
VvCabSauv08_P0017F.ver1.0.g348080	RNA recognition motif-containing family
VvCabSauv08_P0017F.ver1.0.g348220	heterogeneous nuclear ribonucleo R-like isoform X1
VvCabSauv08_P0018F.ver1.0.g348440	hypothetical protein L484_022680
VvCabSauv08_P0018F.ver1.0.g348500	germin 5-1
VvCabSauv08_P0018F.ver1.0.g348590	5 -3 exonuclease family
VvCabSauv08_P0018F.ver1.0.g348610	pectin acetylesterase 12-like
VvCabSauv08_P0018F.ver1.0.g348640	transcription factor PIF3-like isoform X1
VvCabSauv08_P0018F.ver1.0.g348690	anaphase-promoting complex cyclosome 11
VvCabSauv08_P0018F.ver1.0.g348790	pentatricopeptide repeat-containing chloroplastic-like
VvCabSauv08_P0018F.ver1.0.g348810	pyruvate dehydrogenase (acetyl-transferring) mitochondrial
VvCabSauv08_P0018F.ver1.0.g348850	probable receptor kinase At5g18500
VvCabSauv08_P0018F.ver1.0.g348950	shaggy-related kinase alpha-like
VvCabSauv08_P0018F.ver1.0.g348990	glucose-6-phosphate dehydrogenase 4
VvCabSauv08_P0018F.ver1.0.g349200	Golgi apparatus membrane ECHIDNA
VvCabSauv08_P0018F.ver1.0.g349230	alkaline neutral invertase mitochondrial-like
VvCabSauv08_P0018F.ver1.0.g349240	pentatricopeptide repeat-containing family
VvCabSauv08_P0018F.ver1.0.g349280	Xaa-pro aminopeptidase
VvCabSauv08_P0018F.ver1.0.g349470	domon-like ligand-binding domain-containing precursor
VvCabSauv08_P0018F.ver1.0.g349490	PAPA-1-like family
VvCabSauv08_P0018F.ver1.0.g349570	bZIP transcription factor 53-like
VvCabSauv08_P0018F.ver1.0.g349650	pyrophosphate-energized vacuolar membrane proton pump-like
VvCabSauv08_P0018F.ver1.0.g349660	calreticulin precursor
VvCabSauv08_P0018F.ver1.0.g349790	hypothetical protein POPTR_0005s01960g
VvCabSauv08_P0018F.ver1.0.g349850	dnaJ homolog subfamily B member 6-like
VvCabSauv08_P0018F.ver1.0.g349900	exonuclease chloroplastic mitochondrial
VvCabSauv08_P0018F.ver1.0.g349930	RING U-box
VvCabSauv08_P0018F.ver1.0.g349940	P-loop nucleoside triphosphate hydrolase superfamily
VvCabSauv08_P0018F.ver1.0.g349950	phosphatase 2C family
VvCabSauv08_P0018F.ver1.0.g350030	Topless-related 3
VvCabSauv08_P0018F.ver1.0.g350070	hypothetical protein CICLE_v10002011mg
VvCabSauv08_P0018F.ver1.0.g350160	60S ribosomal L18
VvCabSauv08_P0018F.ver1.0.g350260	60S ribosomal L22-2
VvCabSauv08_P0018F.ver1.0.g350270	TPR repeat
VvCabSauv08_P0018F.ver1.0.g350350	40S ribosomal S21
VvCabSauv08_P0018F.ver1.0.g350450	Translation initiation factor IF-2
VvCabSauv08_P0018F.ver1.0.g350470	u6 snRNA-associated-like-Sm
VvCabSauv08_P0018F.ver1.0.g350520	serine arginine-rich-splicing factor SR34 isoform X3
VvCabSauv08_P0018F.ver1.0.g350690	transcription factor jumonji domain
VvCabSauv08_P0018F.ver1.0.g350960	hypothetical protein PRUPE_ppa000991mg
VvCabSauv08_P0018F.ver1.0.g351130	CW-type zinc-finger
VvCabSauv08_P0018F.ver1.0.g351170	recovery 3
VvCabSauv08_P0018F.ver1.0.g351180	Tetratricopeptide repeat (TPR)-like superfamily
VvCabSauv08_P0018F.ver1.0.g351200	probable linoleate 9S-lipoxygenase 5
VvCabSauv08_P0018F.ver1.0.g351230	disease resistance RGA4
VvCabSauv08_P0018F.ver1.0.g351250	transferring glycosyl group
VvCabSauv08_P0018F.ver1.0.g351290	mannosylglyco endo-beta-mannosidase-like isoform X1
VvCabSauv08_P0018F.ver1.0.g351490	Translation initiation factor eIF3 subunit
VvCabSauv08_P0018F.ver1.0.g351590	ubiquitin carboxyl-terminal hydrolase 2 21
VvCabSauv08_P0018F.ver1.0.g351640	amidase 1
VvCabSauv08_P0018F.ver1.0.g351660	hypothetical protein POPTR_0013s02540g, partial
VvCabSauv08_P0018F.ver1.0.g351810	DNA excision repair ERCC-1
VvCabSauv08_P0018F.ver1.0.g351920	medium chain fatty acid hydroxylase
VvCabSauv08_P0018F.ver1.0.g352050	disease resistance (CC-NBS-LRR class) family
VvCabSauv08_P0018F.ver1.0.g352260	autophagy-related 18h-like
VvCabSauv08_P0018F.ver1.0.g352340	histone H2AX
VvCabSauv08_P0018F.ver1.0.g352390	stress regulated
VvCabSauv08_P0018F.ver1.0.g352460	disease resistance (CC-NBS-LRR class) family
VvCabSauv08_P0018F.ver1.0.g352600	DCD (development and cell death) domain
VvCabSauv08_P0018F.ver1.0.g352830	superoxide dismutase [Cu-Zn]-like
VvCabSauv08_P0019F.ver1.0.g352910	LRR receptor-like kinase family
VvCabSauv08_P0019F.ver1.0.g353080	cysteine-rich RECEPTOR-like kinase
VvCabSauv08_P0019F.ver1.0.g353090	hypothetical protein PRUPE_ppa015871mg, partial
VvCabSauv08_P0019F.ver1.0.g353120	hypothetical protein PRUPE_ppa021750mg, partial
VvCabSauv08_P0019F.ver1.0.g353190	actin-related 2 3 complex subunit 4
VvCabSauv08_P0019F.ver1.0.g353320	transducin WD-40 repeat
VvCabSauv08_P0019F.ver1.0.g353410	U11 U12 small nuclear ribonucleo 65 kDa
VvCabSauv08_P0019F.ver1.0.g353480	no vein
VvCabSauv08_P0019F.ver1.0.g353500	heat shock 90-like
VvCabSauv08_P0019F.ver1.0.g353510	leucine-rich receptor-like kinase family
VvCabSauv08_P0019F.ver1.0.g353690	Methyltransferase 13
VvCabSauv08_P0019F.ver1.0.g353720	RPM1-interacting 4
VvCabSauv08_P0019F.ver1.0.g353760	zinc C3HC4 type (RING finger)
VvCabSauv08_P0019F.ver1.0.g353900	small subunit processome component 20 homolog
VvCabSauv08_P0019F.ver1.0.g353950	HXXXD-type acyl-transferase family
VvCabSauv08_P0019F.ver1.0.g354040	PHRAGMOPLAST-ASSOCIATED KINESIN-RELATED 1
VvCabSauv08_P0019F.ver1.0.g354100	adenosylhomocysteinase family
VvCabSauv08_P0019F.ver1.0.g354180	selenium-binding 1-like
VvCabSauv08_P0019F.ver1.0.g354300	kinase family
VvCabSauv08_P0019F.ver1.0.g354330	vesicle-associated membrane 726
VvCabSauv08_P0019F.ver1.0.g354340	mobidb-lite (MOBIDB_LITE)
VvCabSauv08_P0019F.ver1.0.g354360	Ankyrin repeat family
VvCabSauv08_P0020F.ver1.0.g354620	CHROMATIN REMODELING 19
VvCabSauv08_P0020F.ver1.0.g354660	indeterminate-domain chloroplastic-like
VvCabSauv08_P0020F.ver1.0.g355070	F-box family
VvCabSauv08_P0020F.ver1.0.g355280	cell division control 48 homolog C-like
VvCabSauv08_P0020F.ver1.0.g355310	Iojap- mitochondrial
VvCabSauv08_P0020F.ver1.0.g355360	DNA polymerase alpha subunit B
VvCabSauv08_P0020F.ver1.0.g355430	urease
VvCabSauv08_P0020F.ver1.0.g355570	receptor kinase ZAR1
VvCabSauv08_P0020F.ver1.0.g355710	hypothetical protein CICLE_v10033263mg
VvCabSauv08_P0020F.ver1.0.g355830	LRR receptor-like serine threonine- kinase ERECTA isoform X2
VvCabSauv08_P0020F.ver1.0.g355930	60S ribosomal L17-2
VvCabSauv08_P0020F.ver1.0.g355950	probable arabinosyltransferase ARAD1
VvCabSauv08_P0020F.ver1.0.g355990	hydroxyproline O-galactosyltransferase HPGT1
VvCabSauv08_P0020F.ver1.0.g356000	WAT1-related At3g30340-like
VvCabSauv08_P0020F.ver1.0.g356100	REF SRPP At1g67360
VvCabSauv08_P0020F.ver1.0.g356120	chlorophyll a-b binding chloroplastic
VvCabSauv08_P0020F.ver1.0.g356130	mobidb-lite (MOBIDB_LITE), mobidb-lite (MOBIDB_LITE)
VvCabSauv08_P0020F.ver1.0.g356520	truncated transcription factor CAULIFLOWER A-like
VvCabSauv08_P0020F.ver1.0.g356610	bZIP transcription (DUF1664)
VvCabSauv08_P0020F.ver1.0.g356710	hypothetical protein POPTR_0001s13530g
VvCabSauv08_P0020F.ver1.0.g356830	Glucose-6-phosphate 1-dehydrogenase
VvCabSauv08_P0020F.ver1.0.g356840	11-beta-hydroxysteroid dehydrogenase 1B-like
VvCabSauv08_P0020F.ver1.0.g356890	amidohydrolase family
VvCabSauv08_P0020F.ver1.0.g356900	GYF domain-containing
VvCabSauv08_P0020F.ver1.0.g357300	transcription factor bHLH137-like
VvCabSauv08_P0020F.ver1.0.g357320	acyl carrier chloroplastic-like
VvCabSauv08_P0020F.ver1.0.g357330	coiled-coil domain-containing SCD2
VvCabSauv08_P0020F.ver1.0.g357430	PPR containing
VvCabSauv08_P0020F.ver1.0.g357560	heme-binding 2-like
VvCabSauv08_P0020F.ver1.0.g357770	NRT1 PTR FAMILY
VvCabSauv08_P0020F.ver1.0.g357820	auxin-responsive GH3 family
VvCabSauv08_P0020F.ver1.0.g357830	40S ribosomal S27-2
VvCabSauv08_P0020F.ver1.0.g357980	probable xyloglucan endotransglucosylase hydrolase B precursor
VvCabSauv08_P0020F.ver1.0.g357990	probable BOI-related E3 ubiquitin- ligase 2
VvCabSauv08_P0020F.ver1.0.g358070	NADH dehydrogenase [ubiquinone] 1 alpha subcomplex subunit 2
VvCabSauv08_P0021F.ver1.0.g358260	chaperone mitochondrial
VvCabSauv08_P0021F.ver1.0.g358270	hypothetical protein PHAVU_007G156800g
VvCabSauv08_P0021F.ver1.0.g358480	trafficking particle complex II-specific subunit 120 homolog isoform X2
VvCabSauv08_P0021F.ver1.0.g358560	Histone-lysine N-methyltransferase ATX1
VvCabSauv08_P0021F.ver1.0.g358800	uncharacterized vacuolar membrane YML018C
VvCabSauv08_P0021F.ver1.0.g358920	3-hydroxyisobutyryl- hydrolase mitochondrial
VvCabSauv08_P0021F.ver1.0.g358930	phospholipase D Z-like
VvCabSauv08_P0021F.ver1.0.g358940	BTB POZ domain-containing NPY1
VvCabSauv08_P0021F.ver1.0.g358970	transmembrane 9 superfamily member 8-like
VvCabSauv08_P0021F.ver1.0.g359020	ribosomal RNA small subunit methyltransferase G
VvCabSauv08_P0021F.ver1.0.g359110	RRC1-like isoform X1
VvCabSauv08_P0021F.ver1.0.g359120	uncharacterized protein LOC109763076
VvCabSauv08_P0021F.ver1.0.g359250	chaperone dnaJ
VvCabSauv08_P0021F.ver1.0.g359360	eukaryotic translation initiation factor 3 subunit B-like
VvCabSauv08_P0021F.ver1.0.g359600	ADP-ribosylation factor 3
VvCabSauv08_P0021F.ver1.0.g360160	UDP-sugar transporter DDB_G0278631
VvCabSauv08_P0021F.ver1.0.g360170	probable xyloglucan glycosyltransferase 5
VvCabSauv08_P0021F.ver1.0.g360240	beta-galactosidase 17
VvCabSauv08_P0021F.ver1.0.g360430	NDR1 HIN1 13
VvCabSauv08_P0021F.ver1.0.g360650	NC domain-containing family
VvCabSauv08_P0022F.ver1.0.g360750	PWWP domain
VvCabSauv08_P0022F.ver1.0.g360760	Ribosomal L12 ATP-dependent Clp protease adaptor family
VvCabSauv08_P0022F.ver1.0.g360770	exosome complex component rrp40
VvCabSauv08_P0022F.ver1.0.g361020	dof zinc finger -like
VvCabSauv08_P0022F.ver1.0.g361040	KINESIN LIGHT CHAIN-RELATED 3-like
VvCabSauv08_P0022F.ver1.0.g361080	RING-finger ubiquitin ligase
VvCabSauv08_P0022F.ver1.0.g361370	Serine threonine- kinase WNK (With No Lysine)
VvCabSauv08_P0022F.ver1.0.g361490	xanthine uracil permease family
VvCabSauv08_P0022F.ver1.0.g361520	LIM domain-containing WLIM1-like
VvCabSauv08_P0022F.ver1.0.g361570	calmodulin-binding 60 A isoform X4
VvCabSauv08_P0022F.ver1.0.g361670	IPP transferase
VvCabSauv08_P0022F.ver1.0.g361700	hypothetical protein PRUPE_ppa019714mg, partial
VvCabSauv08_P0022F.ver1.0.g361780	ADP-glucose pyrophosphorylase family
VvCabSauv08_P0022F.ver1.0.g361830	two-component response regulator ARR3
VvCabSauv08_P0022F.ver1.0.g361850	enhanced disease susceptibility
VvCabSauv08_P0022F.ver1.0.g361900	transportin MOS14 isoform X1
VvCabSauv08_P0022F.ver1.0.g361910	Serine threonine- kinase
VvCabSauv08_P0022F.ver1.0.g361970	TORTIFOLIA1 3
VvCabSauv08_P0022F.ver1.0.g361990	PLC-like phosphodiesterases superfamily
VvCabSauv08_P0022F.ver1.0.g362000	replication A 70 kDa DNA-binding subunit B-like
VvCabSauv08_P0022F.ver1.0.g362030	photosystem II 47 kDa (chloroplast)
VvCabSauv08_P0022F.ver1.0.g362200	histone deacetylase 5
VvCabSauv08_P0022F.ver1.0.g362310	AP2 ERF and B3 domain-containing transcription factor RAV1-like
VvCabSauv08_P0022F.ver1.0.g362380	hypothetical protein CICLE_v10020839mg
VvCabSauv08_P0022F.ver1.0.g362530	40S ribosomal S19
VvCabSauv08_P0022F.ver1.0.g362600	remorin family
VvCabSauv08_P0022F.ver1.0.g362670	myosin heavy chain
VvCabSauv08_P0022F.ver1.0.g362890	WEB family At5g55860
VvCabSauv08_P0022F.ver1.0.g362900	DUF538 family
VvCabSauv08_P0022F.ver1.0.g362920	HNH endonuclease domain-containing family
VvCabSauv08_P0022F.ver1.0.g362940	Formin 20
VvCabSauv08_P0022F.ver1.0.g362950	hypothetical protein PRUPE_ppa019735mg
VvCabSauv08_P0022F.ver1.0.g363150	galactoside 2-alpha-L-fucosyltransferase-like
VvCabSauv08_P0022F.ver1.0.g363230	hypothetical protein EUTSA_v10025038mg
VvCabSauv08_P0022F.ver1.0.g363260	chlorophyll a-b binding chloroplastic-like
VvCabSauv08_P0022F.ver1.0.g363310	Dof zinc finger
VvCabSauv08_P0022F.ver1.0.g363390	RING FYVE PHD zinc finger
VvCabSauv08_P0022F.ver1.0.g363400	probable arabinosyltransferase ARAD1
VvCabSauv08_P0022F.ver1.0.g363460	alpha beta-Hydrolases superfamily
VvCabSauv08_P0022F.ver1.0.g363510	pentatricopeptide repeat-containing At4g13650
VvCabSauv08_P0022F.ver1.0.g363550	probable methyltransferase PMT2
VvCabSauv08_P0022F.ver1.0.g363560	phytochrome kinase substrate
VvCabSauv08_P0022F.ver1.0.g363630	40S ribosomal S9-2-like
VvCabSauv08_P0022F.ver1.0.g363820	probable aldehyde dehydrogenase
VvCabSauv08_P0022F.ver1.0.g364030	Momilactone A synthase
VvCabSauv08_P0022F.ver1.0.g364120	Pentatricopeptide repeat (PPR) superfamily
VvCabSauv08_P0022F.ver1.0.g364240	DDT domain-containing DDR4
VvCabSauv08_P0022F.ver1.0.g364410	ras GTPase-activating binding
VvCabSauv08_P0022F.ver1.0.g364450	LONGIFOLIA 2-like
VvCabSauv08_P0022F.ver1.0.g364550	cytochrome P450 78A5-like
VvCabSauv08_P0022F.ver1.0.g364630	Retrovirus-related Pol poly from transposon TNT 1-94
VvCabSauv08_P0022F.ver1.0.g364810	isoaspartyl peptidase L-asparaginase 1
VvCabSauv08_P0022F.ver1.0.g364850	helicase-c and DEAD-like helicase domain-containing
VvCabSauv08_P0022F.ver1.0.g364860	D-aminoacyl-tRNA deacylase
VvCabSauv08_P0023F.ver1.0.g364930	Cytochrome P450 734A6
VvCabSauv08_P0023F.ver1.0.g365020	65-kDa microtubule-associated 1-like
VvCabSauv08_P0023F.ver1.0.g365120	tyrosine- and lysine-rich precursor
VvCabSauv08_P0023F.ver1.0.g365170	ENHANCED DOWNY MILDEW 2-like
VvCabSauv08_P0023F.ver1.0.g365320	pirin
VvCabSauv08_P0023F.ver1.0.g365470	WRKY family transcription factor
VvCabSauv08_P0023F.ver1.0.g365550	CBS domain-containing transporter associated domain-containing
VvCabSauv08_P0023F.ver1.0.g365670	serine acetyltransferase chloroplastic-like
VvCabSauv08_P0023F.ver1.0.g365890	nuclear transcription factor Y
VvCabSauv08_P0023F.ver1.0.g365920	Threonyl-tRNA synthetase family
VvCabSauv08_P0023F.ver1.0.g365980	fasciclin-like arabinogalactan 1 precursor
VvCabSauv08_P0023F.ver1.0.g366100	E3 ubiquitin- ligase UPL1
VvCabSauv08_P0023F.ver1.0.g366130	Cellulose synthase E1
VvCabSauv08_P0023F.ver1.0.g366160	WEB family At5g55860-like
VvCabSauv08_P0023F.ver1.0.g366180	SEC14 cytosolic factor
VvCabSauv08_P0023F.ver1.0.g366220	importin beta-
VvCabSauv08_P0023F.ver1.0.g366310	ER membrane complex subunit 8 9 homolog
VvCabSauv08_P0023F.ver1.0.g366380	transmembrane C9orf5
VvCabSauv08_P0023F.ver1.0.g366460	calcineurin B 3
VvCabSauv08_P0023F.ver1.0.g366610	KH domain-containing At5g56140-like
VvCabSauv08_P0023F.ver1.0.g366660	uncharacterized protein LOC109849882
VvCabSauv08_P0023F.ver1.0.g366760	asparaginyl-tRNA synthetase family
VvCabSauv08_P0023F.ver1.0.g366840	probable RNA polymerase II transcription factor B subunit 1-1
VvCabSauv08_P0023F.ver1.0.g367170	methyltransferase small domain
VvCabSauv08_P0023F.ver1.0.g367360	photosystem I reaction center subunit chloroplastic
VvCabSauv08_P0023F.ver1.0.g367510	mobidb-lite (MOBIDB_LITE)
VvCabSauv08_P0023F.ver1.0.g367540	4-hydroxy-4-methyl-2-oxoglutarate aldolase 3 isoform X2
VvCabSauv08_P0024F.ver1.0.g367990	hypothetical protein POPTR_0003s18700g
VvCabSauv08_P0024F.ver1.0.g368090	zinc finger CONSTANS-LIKE 11
VvCabSauv08_P0024F.ver1.0.g368160	ubiquitin carboxyl-terminal hydrolase
VvCabSauv08_P0024F.ver1.0.g368180	ubiquitin carboxyl-terminal hydrolase
VvCabSauv08_P0024F.ver1.0.g368210	long-chain-alcohol oxidase FAO4A-like
VvCabSauv08_P0024F.ver1.0.g368230	cytochrome b6-f complex iron-sulfur chloroplastic
VvCabSauv08_P0024F.ver1.0.g368300	membrane lipo lipid attachment site (DUF1223)
VvCabSauv08_P0024F.ver1.0.g368350	hypothetical protein POPTR_0001s41790g
VvCabSauv08_P0024F.ver1.0.g368360	chlorophyll a-b binding chloroplastic
VvCabSauv08_P0024F.ver1.0.g368590	Receptor kinase THESEUS 1
VvCabSauv08_P0024F.ver1.0.g368630	trafficking particle complex II-specific subunit 130 homolog isoform X1
VvCabSauv08_P0024F.ver1.0.g368650	Peroxisomal membrane 22 kDa (Mpv17 PMP22) family
VvCabSauv08_P0024F.ver1.0.g368760	COP1-interacting 7
VvCabSauv08_P0024F.ver1.0.g368780	fiber Fb34
VvCabSauv08_P0024F.ver1.0.g368810	NADPH-protochlorophyllide oxidoreductase family
VvCabSauv08_P0024F.ver1.0.g368870	mobidb-lite (MOBIDB_LITE)
VvCabSauv08_P0024F.ver1.0.g369010	nuclear nucleolar GTPase 2
VvCabSauv08_P0024F.ver1.0.g369030	seven transmembrane MLO family
VvCabSauv08_P0024F.ver1.0.g369040	outer membrane adhesin like
VvCabSauv08_P0024F.ver1.0.g369170	cellulase (glycosyl hydrolase family 5)
VvCabSauv08_P0024F.ver1.0.g369200	3-deoxy-manno-octulosonate cytidylyltransferase
VvCabSauv08_P0024F.ver1.0.g369220	nucleotidyltransferase family
VvCabSauv08_P0024F.ver1.0.g369320	cytochrome c oxidase 17
VvCabSauv08_P0024F.ver1.0.g369330	mobidb-lite (MOBIDB_LITE)
VvCabSauv08_P0024F.ver1.0.g369400	ribosomal S2 (mitochondrion)
VvCabSauv08_P0024F.ver1.0.g369410	probable serine threonine- kinase At1g54610
VvCabSauv08_P0024F.ver1.0.g369470	RNA-binding S4 domain-containing
VvCabSauv08_P0024F.ver1.0.g369620	hypothetical protein POPTR_0001s40930g
VvCabSauv08_P0024F.ver1.0.g369730	transcriptional regulator ATRX homolog
VvCabSauv08_P0024F.ver1.0.g369780	26S proteasome non-ATPase regulatory subunit 5
VvCabSauv08_P0024F.ver1.0.g369890	P-loop containing nucleoside triphosphate hydrolases superfamily
VvCabSauv08_P0024F.ver1.0.g369900	P-loop nucleoside triphosphate hydrolase superfamily
VvCabSauv08_P0024F.ver1.0.g370000	hypothetical protein PRUPE_ppa014990mg
VvCabSauv08_P0024F.ver1.0.g370050	DNA-BINDING TRANSCRIPTION FACTOR 2
VvCabSauv08_P0024F.ver1.0.g370080	RING U-box superfamily
VvCabSauv08_P0024F.ver1.0.g370090	glutamate receptor -like
VvCabSauv08_P0024F.ver1.0.g370180	sodium calcium exchanger family calcium-binding EF hand family
VvCabSauv08_P0024F.ver1.0.g370220	hypothetical protein PRUPE_ppa005691mg
VvCabSauv08_P0024F.ver1.0.g370320	tRNA dimethylallyltransferase 9 isoform X2
VvCabSauv08_P0024F.ver1.0.g370370	hypothetical protein CICLE_v10008068mg
VvCabSauv08_P0024F.ver1.0.g370470	TPR repeat-containing thioredoxin TTL1
VvCabSauv08_P0024F.ver1.0.g370490	ubiquitin-conjugating enzyme 36
VvCabSauv08_P0024F.ver1.0.g370600	LIGHT-DEPENDENT SHORT HYPOCOTYLS 10-like
VvCabSauv08_P0024F.ver1.0.g370670	RNase P Rpr2 Rpp21 subunit domain
VvCabSauv08_P0024F.ver1.0.g370770	ras-related RIC2-like
VvCabSauv08_P0024F.ver1.0.g371130	Disease resistance
VvCabSauv08_P0024F.ver1.0.g371160	zinc ion binding
VvCabSauv08_P0024F.ver1.0.g371350	uncharacterized protein LOC109835593
VvCabSauv08_P0024F.ver1.0.g371380	DEAD-box ATP-dependent RNA helicase 16
VvCabSauv08_P0024F.ver1.0.g371430	Pmr5 Cas1p GDSL SGNH-like acyl-esterase family
VvCabSauv08_P0024F.ver1.0.g371530	B-box zinc finger 22-like
VvCabSauv08_P0024F.ver1.0.g371770	receptor-like serine threonine- kinase At1g78530
VvCabSauv08_P0024F.ver1.0.g371780	fatty-acid-binding chloroplastic
VvCabSauv08_P0024F.ver1.0.g371800	3-oxo-5-alpha-steroid 4-dehydrogenase family
VvCabSauv08_P0025F.ver1.0.g371910	SignalP-TM (SIGNALP_GRAM_POSITIVE)
VvCabSauv08_P0025F.ver1.0.g371950	actin-related 2 3 complex subunit 3
VvCabSauv08_P0025F.ver1.0.g372040	E3 ubiquitin- ligase UPL1
VvCabSauv08_P0025F.ver1.0.g372060	oxidoreductase family
VvCabSauv08_P0025F.ver1.0.g372100	Heparanase 3
VvCabSauv08_P0025F.ver1.0.g372110	plant F10N7-170
VvCabSauv08_P0025F.ver1.0.g372130	sugar transport 7
VvCabSauv08_P0025F.ver1.0.g372140	adenylate kinase family
VvCabSauv08_P0025F.ver1.0.g372150	D111 G-patch domain
VvCabSauv08_P0025F.ver1.0.g372240	nuclear encoding mitochondrial mRNA
VvCabSauv08_P0025F.ver1.0.g372330	Ribosomal S5 Elongation factor G III V family
VvCabSauv08_P0025F.ver1.0.g372370	60S ribosomal L14
VvCabSauv08_P0025F.ver1.0.g372390	translation initiation factor IF-3
VvCabSauv08_P0025F.ver1.0.g372490	SAM domain
VvCabSauv08_P0025F.ver1.0.g372580	HSP-interacting -like
VvCabSauv08_P0025F.ver1.0.g372610	S-acyltransferase 24-like isoform X1
VvCabSauv08_P0025F.ver1.0.g372670	ENHANCED DISEASE RESISTANCE (DUF1336)
VvCabSauv08_P0025F.ver1.0.g372720	dicer 4
VvCabSauv08_P0025F.ver1.0.g372750	hypothetical protein POPTR_0008s13430g
VvCabSauv08_P0025F.ver1.0.g372770	WD repeat-containing 76-like
VvCabSauv08_P0025F.ver1.0.g372840	glycoside hydrolase family 18
VvCabSauv08_P0025F.ver1.0.g372990	ubiquitin-associated (DUF1068)
VvCabSauv08_P0025F.ver1.0.g373210	RNA polymerase II C-terminal domain phosphatase-like 4
VvCabSauv08_P0025F.ver1.0.g373220	Aminotransferase- plant mobile domain family
VvCabSauv08_P0025F.ver1.0.g373310	ubiquitin-like-specific protease ESD4
VvCabSauv08_P0025F.ver1.0.g373390	probable WRKY transcription factor 32
VvCabSauv08_P0025F.ver1.0.g373430	cytosol aminopeptidase family
VvCabSauv08_P0025F.ver1.0.g373460	cyclic nucleotide-gated channel 6
VvCabSauv08_P0025F.ver1.0.g373590	signal recognition particle receptor alpha subunit family
VvCabSauv08_P0025F.ver1.0.g373630	homoserine kinase
VvCabSauv08_P0025F.ver1.0.g373650	C2H2 type zf-met: zinc-finger
VvCabSauv08_P0025F.ver1.0.g373680	hypothetical protein PRUPE_ppa016504mg, partial
VvCabSauv08_P0025F.ver1.0.g373750	Heat shock 70 kDa
VvCabSauv08_P0025F.ver1.0.g373790	AUGMIN subunit 8-like
VvCabSauv08_P0025F.ver1.0.g373800	hypothetical protein L484_012953
VvCabSauv08_P0025F.ver1.0.g373810	spermidine hydroxycinnamoyl transferase
VvCabSauv08_P0025F.ver1.0.g373840	calcineurin subunit B-like
VvCabSauv08_P0025F.ver1.0.g373880	DNA-directed RNA polymerase chloroplastic
VvCabSauv08_P0025F.ver1.0.g374000	CDK-activating kinase assembly factor
VvCabSauv08_P0025F.ver1.0.g374060	ATP-dependent DNA helicase
VvCabSauv08_P0025F.ver1.0.g374220	NAD(P)-binding Rossmann-fold superfamily
VvCabSauv08_P0025F.ver1.0.g374230	S-adenosylmethionine decarboxylase proenzyme-like
VvCabSauv08_P0025F.ver1.0.g374350	Metal-dependent phosphohydrolase
VvCabSauv08_P0026F.ver1.0.g374470	biotin carboxyl carrier of acetyl- chloroplastic-like
VvCabSauv08_P0026F.ver1.0.g374560	alpha-1,4 glucan phosphorylase L chloroplastic amyloplastic
VvCabSauv08_P0026F.ver1.0.g374570	alpha-1,4 glucan phosphorylase L chloroplastic amyloplastic
VvCabSauv08_P0026F.ver1.0.g374650	pentatricopeptide repeat-containing At3g29290
VvCabSauv08_P0026F.ver1.0.g374690	lysine-tRNA ligase
VvCabSauv08_P0026F.ver1.0.g374860	DUF1336 family
VvCabSauv08_P0026F.ver1.0.g374880	transmembrane 230
VvCabSauv08_P0026F.ver1.0.g374940	DUF1997 family
VvCabSauv08_P0026F.ver1.0.g374980	phosphate transporter PHO1
VvCabSauv08_P0026F.ver1.0.g374990	SPX domain-containing 4 isoform X1
VvCabSauv08_P0026F.ver1.0.g375010	ribosomal L32
VvCabSauv08_P0026F.ver1.0.g375020	Transcription factor
VvCabSauv08_P0026F.ver1.0.g375070	pentatricopeptide repeat-containing At5g15280
VvCabSauv08_P0026F.ver1.0.g375080	KH domain-containing
VvCabSauv08_P0026F.ver1.0.g375090	polypyrimidine tract-binding homolog 1-like isoform X1
VvCabSauv08_P0026F.ver1.0.g375100	expansin S1 precursor family
VvCabSauv08_P0026F.ver1.0.g375140	Dof zinc finger
VvCabSauv08_P0026F.ver1.0.g375150	Ribosomal L34e superfamily
VvCabSauv08_P0026F.ver1.0.g375160	defective in cullin neddylation (DUF298)
VvCabSauv08_P0026F.ver1.0.g375170	granule-bound starch synthase chloroplastic amyloplastic-like
VvCabSauv08_P0026F.ver1.0.g375240	malate chloroplastic-like
VvCabSauv08_P0026F.ver1.0.g375350	gibberellin-regulated family
VvCabSauv08_P0026F.ver1.0.g375380	structural maintenance of chromosomes 4
VvCabSauv08_P0026F.ver1.0.g375480	ATP-dependent zinc metalloprotease FTSH chloroplastic
VvCabSauv08_P0026F.ver1.0.g375560	NAP1-related 2-like isoform X1
VvCabSauv08_P0026F.ver1.0.g375570	thyroid adenoma-associated homolog
VvCabSauv08_P0026F.ver1.0.g375620	proline- glutamic acid- and leucine-rich 1
VvCabSauv08_P0026F.ver1.0.g375760	LRR receptor-like kinase family
VvCabSauv08_P0026F.ver1.0.g375910	IQ-DOMAIN 31-like
VvCabSauv08_P0026F.ver1.0.g375920	ubiquitin-conjugating enzyme E2 2
VvCabSauv08_P0026F.ver1.0.g376030	FACT complex subunit SSRP1
VvCabSauv08_P0026F.ver1.0.g376060	Mitochondrial outer membrane porin of 34 kDa
VvCabSauv08_P0026F.ver1.0.g376070	LRR receptor-like kinase family
VvCabSauv08_P0026F.ver1.0.g376130	NADH dehydrogenase ubiquinone complex assembly factor (DUF185)
VvCabSauv08_P0026F.ver1.0.g376190	inositol hexakisphosphate and diphosphoinositol-pentakisphosphate kinase 2-like isoform X1
VvCabSauv08_P0026F.ver1.0.g376270	actin cross-linking
VvCabSauv08_P0026F.ver1.0.g376350	E2F transcription factor-like E2FE isoform X1
VvCabSauv08_P0026F.ver1.0.g376360	Hop-interacting THI043
VvCabSauv08_P0026F.ver1.0.g376380	anti-virus transcriptional
VvCabSauv08_P0026F.ver1.0.g376460	hypothetical protein CICLE_v10011309mg
VvCabSauv08_P0026F.ver1.0.g376470	leucine-rich repeat transmembrane kinase
VvCabSauv08_P0026F.ver1.0.g376490	proline- glutamic acid- and leucine-rich 1
VvCabSauv08_P0026F.ver1.0.g376500	hypothetical protein PRUPE_ppa021750mg, partial
VvCabSauv08_P0026F.ver1.0.g376700	Metalloendo ase 1
VvCabSauv08_P0026F.ver1.0.g376720	pyridoxamine 5 -phosphate oxidase family
VvCabSauv08_P0026F.ver1.0.g376770	U-box domain-containing 38
VvCabSauv08_P0026F.ver1.0.g376850	gibberellin-regulated 14-like precursor
VvCabSauv08_P0026F.ver1.0.g376920	ALTERED XYLOGLUCAN 4-like
VvCabSauv08_P0026F.ver1.0.g376990	5 -3 exonuclease family
VvCabSauv08_P0026F.ver1.0.g377000	RING-H2 finger ATL48-like
VvCabSauv08_P0026F.ver1.0.g377040	NHL domain
VvCabSauv08_P0026F.ver1.0.g377070	NHL repeat-containing family
VvCabSauv08_P0026F.ver1.0.g377080	hypothetical protein POPTR_0006s27880g
VvCabSauv08_P0026F.ver1.0.g377090	cyclic nucleotide-gated ion channel 18
VvCabSauv08_P0026F.ver1.0.g377170	Methyl- -binding domain-containing 9
VvCabSauv08_P0026F.ver1.0.g377180	Homeobox-leucine zipper HAT5
VvCabSauv08_P0026F.ver1.0.g377190	UPF0420 C16orf58
VvCabSauv08_P0026F.ver1.0.g377240	calcium homeostasis regulator C 1
VvCabSauv08_P0026F.ver1.0.g377270	formate mitochondrial
VvCabSauv08_P0026F.ver1.0.g377280	farnesyltransferase subunit beta
VvCabSauv08_P0026F.ver1.0.g377290	CASP ARALYDRAFT
VvCabSauv08_P0026F.ver1.0.g377380	DNA ligase (DUF1645)
VvCabSauv08_P0026F.ver1.0.g377390	ATPase E1-E2 type family haloacid dehalogenase-like hydrolase family
VvCabSauv08_P0026F.ver1.0.g377400	serine threonine- kinase fray2 isoform X1
VvCabSauv08_P0026F.ver1.0.g377480	Myb26 family
VvCabSauv08_P0026F.ver1.0.g377490	ADP-ribosylation factor A1D
VvCabSauv08_P0026F.ver1.0.g377590	uncharacterized protein LOC109808359 isoform X2
VvCabSauv08_P0026F.ver1.0.g377610	glutaredoxin C4
VvCabSauv08_P0026F.ver1.0.g377670	DNA helicase ROCK-N-ROLLERS
VvCabSauv08_P0026F.ver1.0.g377680	MICRORCHIDIA 6-like
VvCabSauv08_P0026F.ver1.0.g377940	A-kinase anchor
VvCabSauv08_P0026F.ver1.0.g378050	hypothetical protein PRUPE_ppa021750mg, partial
VvCabSauv08_P0026F.ver1.0.g378070	embryo defective 3012
VvCabSauv08_P0026F.ver1.0.g378090	mobidb-lite (MOBIDB_LITE), TMhelix (TMHMM)
VvCabSauv08_P0026F.ver1.0.g378110	sucrase ferredoxin family
VvCabSauv08_P0026F.ver1.0.g378160	aldose 1-epimerase family
VvCabSauv08_P0026F.ver1.0.g378180	Ribosomal RNA-processing 8
VvCabSauv08_P0026F.ver1.0.g378220	glucuronokinase 1-like
VvCabSauv08_P0026F.ver1.0.g378230	cryptic loci regulator
VvCabSauv08_P0026F.ver1.0.g378240	tRNA pseudouridine synthase B
VvCabSauv08_P0026F.ver1.0.g378270	E3 ubiquitin- ligase RGLG2
VvCabSauv08_P0026F.ver1.0.g378300	surfeit locus 2 (SURF2)
VvCabSauv08_P0026F.ver1.0.g378370	pentatricopeptide repeat-containing mitochondrial
VvCabSauv08_P0026F.ver1.0.g378730	Hop-interacting THI031
VvCabSauv08_P0026F.ver1.0.g378760	peptidyl serine alpha-galactosyltransferase
VvCabSauv08_P0026F.ver1.0.g378830	serine threonine phosphatase 2A 57 kDa regulatory subunit B theta isoform-like
VvCabSauv08_P0026F.ver1.0.g378870	F-box family
VvCabSauv08_P0026F.ver1.0.g378890	cytosolic Fe-S cluster assembly factor NBP35
VvCabSauv08_P0026F.ver1.0.g378960	TLC domain-containing At5g14285-like
VvCabSauv08_P0026F.ver1.0.g378980	P-loop nucleoside triphosphate hydrolase superfamily
VvCabSauv08_P0026F.ver1.0.g379040	cytochrome c1- heme mitochondrial
VvCabSauv08_P0026F.ver1.0.g379100	phosducin 3
VvCabSauv08_P0026F.ver1.0.g379190	probable inactive leucine-rich repeat receptor kinase At3g03770
VvCabSauv08_P0026F.ver1.0.g379240	Aldolase-type TIM barrel family
VvCabSauv08_P0027F.ver1.0.g379370	arogenate dehydratase prephenate dehydratase chloroplastic-like isoform X1
VvCabSauv08_P0027F.ver1.0.g379420	senescence-associated family
VvCabSauv08_P0027F.ver1.0.g379520	hypothetical protein CICLE_v100277021mg, partial
VvCabSauv08_P0027F.ver1.0.g379580	exonuclease chloroplastic
VvCabSauv08_P0027F.ver1.0.g379600	PDI-like 5-1
VvCabSauv08_P0027F.ver1.0.g379610	elongation factor 1-alpha-like
VvCabSauv08_P0027F.ver1.0.g379640	elongation factor 1-alpha-like
VvCabSauv08_P0027F.ver1.0.g379790	syntaxin of plants 72
VvCabSauv08_P0027F.ver1.0.g379830	Transducin WD40 repeat-like superfamily
VvCabSauv08_P0027F.ver1.0.g379840	nuclear factor subunit C10
VvCabSauv08_P0027F.ver1.0.g379900	F-box kelch-repeat At5g60570-like
VvCabSauv08_P0027F.ver1.0.g379910	probable E3 ubiquitin- ligase LOG2
VvCabSauv08_P0027F.ver1.0.g380040	zinc C3HC4 type family
VvCabSauv08_P0027F.ver1.0.g380120	homeobox-leucine zipper REVOLUTA-like
VvCabSauv08_P0027F.ver1.0.g380140	SIT4 phosphatase-associated family
VvCabSauv08_P0027F.ver1.0.g380240	cytokinin riboside 5 -monophosphate phosphoribohydrolase LOG1-like
VvCabSauv08_P0027F.ver1.0.g380280	hypothetical protein PRUPE_ppb017154mg, partial
VvCabSauv08_P0027F.ver1.0.g380320	hypothetical protein PRUPE_ppa016504mg, partial
VvCabSauv08_P0027F.ver1.0.g380390	BEL1-like homeodomain 3
VvCabSauv08_P0027F.ver1.0.g380420	Telomere repeat-binding 4
VvCabSauv08_P0027F.ver1.0.g380460	OTU domain-containing 5-like isoform X1
VvCabSauv08_P0027F.ver1.0.g380550	lipase class 3 family
VvCabSauv08_P0027F.ver1.0.g380650	sister chromatid cohesion PDS5
VvCabSauv08_P0027F.ver1.0.g380750	armadillo beta-catenin repeat family
VvCabSauv08_P0027F.ver1.0.g380900	origin recognition complex subunit 1
VvCabSauv08_P0027F.ver1.0.g380930	extensin Dif54 precursor
VvCabSauv08_P0027F.ver1.0.g381010	cytochrome C-type biogenesis
VvCabSauv08_P0027F.ver1.0.g381030	arabinogalactan peptide 16-like
VvCabSauv08_P0027F.ver1.0.g381070	zinc finger A20 and AN1 domain-containing stress-associated 8-like
VvCabSauv08_P0027F.ver1.0.g381130	DNA-damage-repair toleration DRT100-like precursor
VvCabSauv08_P0027F.ver1.0.g381140	hypothetical protein EUTSA_v10021794mg
VvCabSauv08_P0027F.ver1.0.g381410	oxidoreductase NAD-binding rossmann fold
VvCabSauv08_P0027F.ver1.0.g381440	linoleate 13S-lipoxygenase 2- chloroplastic-like
VvCabSauv08_P0027F.ver1.0.g381490	linoleate 13S-lipoxygenase 2- chloroplastic-like
VvCabSauv08_P0027F.ver1.0.g381540	G-type lectin S-receptor-like serine threonine- kinase RLK1
VvCabSauv08_P0027F.ver1.0.g381570	G-type lectin S-receptor-like serine threonine- kinase RLK1
VvCabSauv08_P0027F.ver1.0.g381580	G-type lectin S-receptor-like serine threonine- kinase RLK1
VvCabSauv08_P0027F.ver1.0.g381670	Zinc finger CCCH domain-containing 14
VvCabSauv08_P0027F.ver1.0.g381690	callose synthase 3-like
VvCabSauv08_P0027F.ver1.0.g381700	E3 ubiquitin- ligase LIN-1
VvCabSauv08_P0027F.ver1.0.g381710	omega-6 fatty acid endoplasmic reticulum isozyme 2
VvCabSauv08_P0027F.ver1.0.g381830	Formate--tetrahydrofolate ligase
VvCabSauv08_P0027F.ver1.0.g382010	E3 ubiquitin- ligase BRE1-like 2 isoform X1
VvCabSauv08_P0027F.ver1.0.g382020	6,7-dimethyl-8-ribityllumazine synthase
VvCabSauv08_P0027F.ver1.0.g382030	synaptotagmin-5-like
VvCabSauv08_P0027F.ver1.0.g382090	hypothetical protein PRUPE_ppa012214mg
VvCabSauv08_P0027F.ver1.0.g382100	DUF538 family
VvCabSauv08_P0027F.ver1.0.g382110	DUF538 family
VvCabSauv08_P0027F.ver1.0.g382150	DEAD-box ATP-dependent RNA helicase 37-like
VvCabSauv08_P0027F.ver1.0.g382280	O-Glycosyl hydrolases family 17
VvCabSauv08_P0027F.ver1.0.g382490	tubulin alpha-3 chain
VvCabSauv08_P0027F.ver1.0.g382510	mitochondrial dicarboxylate tricarboxylate transporter DTC-like
VvCabSauv08_P0027F.ver1.0.g382520	elongation factor P (EF-P) family
VvCabSauv08_P0027F.ver1.0.g382530	RNA polymerase II transcription mediator
VvCabSauv08_P0027F.ver1.0.g382550	DUF1639 family
VvCabSauv08_P0027F.ver1.0.g382560	calpain-type cysteine protease family
VvCabSauv08_P0027F.ver1.0.g382730	chaperonin 60 beta
VvCabSauv08_P0027F.ver1.0.g382840	pyruvate cytosolic isozyme
VvCabSauv08_P0027F.ver1.0.g382850	RING U-box superfamily
VvCabSauv08_P0028F.ver1.0.g383030	probable NAD(P)H dehydrogenase (quinone) FQR1-like 1
VvCabSauv08_P0028F.ver1.0.g383110	G-type lectin S-receptor-like serine threonine- kinase RKS1
VvCabSauv08_P0028F.ver1.0.g383380	hypothetical protein PRUPE_ppa016504mg, partial
VvCabSauv08_P0028F.ver1.0.g383480	vesicle-associated 4-2-like
VvCabSauv08_P0028F.ver1.0.g383800	Quinone oxidoreductase PIG3
VvCabSauv08_P0028F.ver1.0.g383940	katanin p80 WD40 repeat-containing subunit B1 homolog isoform X1
VvCabSauv08_P0028F.ver1.0.g384160	polyphenol chloroplastic-like
VvCabSauv08_P0028F.ver1.0.g384200	Splicing factor 3B subunit 2
VvCabSauv08_P0028F.ver1.0.g384240	epoxide hydrolase
VvCabSauv08_P0028F.ver1.0.g384260	WAPL (Wings apart regulation of heterochromatin)
VvCabSauv08_P0028F.ver1.0.g384310	trafficking particle complex subunit 13
VvCabSauv08_P0028F.ver1.0.g384380	sphingolipid delta(4)-desaturase DES1-like
VvCabSauv08_P0028F.ver1.0.g384420	allantoinase-like isoform X1
VvCabSauv08_P0028F.ver1.0.g384540	tRNA synthetase class 1 family
VvCabSauv08_P0028F.ver1.0.g384550	cytidylyltransferase family
VvCabSauv08_P0028F.ver1.0.g384570	callose synthase 12-like
VvCabSauv08_P0028F.ver1.0.g384660	hypothetical protein PRUPE_ppa017805mg, partial
VvCabSauv08_P0028F.ver1.0.g384830	squamosa promoter-binding 1
VvCabSauv08_P0028F.ver1.0.g384850	glyoxysomal processing glyoxysomal
VvCabSauv08_P0028F.ver1.0.g384880	zinc finger family
VvCabSauv08_P0028F.ver1.0.g384890	glyoxal or galactose oxidase
VvCabSauv08_P0028F.ver1.0.g384910	leucine-rich repeat receptor-like serine threonine- kinase At2g14440
VvCabSauv08_P0028F.ver1.0.g384960	hypothetical protein PRUPE_ppa021061mg
VvCabSauv08_P0028F.ver1.0.g385000	hypothetical protein POPTR_0011s05630g
VvCabSauv08_P0028F.ver1.0.g385080	homeobox domain
VvCabSauv08_P0028F.ver1.0.g385100	TRANSMEMBRANE (PHOBIUS), CYTOPLASMIC_DOMAIN (PHOBIUS), NON_CYTOPLASMIC_DOMAIN (PHOBIUS), TMhelix (TMHMM)
VvCabSauv08_P0028F.ver1.0.g385120	receptor kinase HSL1
VvCabSauv08_P0028F.ver1.0.g385150	guanylate-binding family
VvCabSauv08_P0028F.ver1.0.g385210	6a-hydroxymaackiain methyltransferase family
VvCabSauv08_P0028F.ver1.0.g385370	GDSL esterase lipase At5g45950-like
VvCabSauv08_P0028F.ver1.0.g385390	D-Tyr-tRNA(Tyr) deacylase family
VvCabSauv08_P0028F.ver1.0.g385670	pentatricopeptide repeat-containing mitochondrial
VvCabSauv08_P0028F.ver1.0.g385790	trichome birefringence-like 38
VvCabSauv08_P0028F.ver1.0.g385890	ubiquitin-like modifier-activating enzyme atg7
VvCabSauv08_P0028F.ver1.0.g386010	LIGHT-DEPENDENT SHORT HYPOCOTYLS 10-like
VvCabSauv08_P0028F.ver1.0.g386120	DUF688 family
VvCabSauv08_P0028F.ver1.0.g386230	GSK3 SHAGGY-LIKE KINASE 1
VvCabSauv08_P0028F.ver1.0.g386250	60S ribosomal L11
VvCabSauv08_P0028F.ver1.0.g386350	ras-related RIC2-like
VvCabSauv08_P0028F.ver1.0.g386360	ras-related RIC2-like
VvCabSauv08_P0028F.ver1.0.g386410	Phosphate-repressible phosphate permease
VvCabSauv08_P0028F.ver1.0.g386440	intracellular (DUF641)
VvCabSauv08_P0028F.ver1.0.g386550	hypothetical protein CICLE_v10018381mg
VvCabSauv08_P0029F.ver1.0.g386650	zinc finger CCCH domain-containing 53-like isoform X1
VvCabSauv08_P0029F.ver1.0.g386680	hypothetical protein POPTR_0009s05560g
VvCabSauv08_P0029F.ver1.0.g386770	SNF1-related kinase regulatory subunit beta-3
VvCabSauv08_P0029F.ver1.0.g386800	hypothetical protein POPTR_0009s01400g
VvCabSauv08_P0029F.ver1.0.g386930	4-coumarate-- ligase-like 7
VvCabSauv08_P0029F.ver1.0.g386940	lactoylglutathione lyase
VvCabSauv08_P0029F.ver1.0.g387060	actin 2 3 complex subunit
VvCabSauv08_P0029F.ver1.0.g387160	Retrovirus-related Pol poly from transposon TNT 1-94
VvCabSauv08_P0029F.ver1.0.g387200	aquaporin TIP1-1
VvCabSauv08_P0029F.ver1.0.g387210	DUF2146 family
VvCabSauv08_P0029F.ver1.0.g387240	zinc finger family
VvCabSauv08_P0029F.ver1.0.g387290	cyclin-dependent kinases regulatory subunit 1
VvCabSauv08_P0029F.ver1.0.g387310	Chromodomain-helicase-DNA-binding 4
VvCabSauv08_P0029F.ver1.0.g387400	syndetin isoform X1
VvCabSauv08_P0029F.ver1.0.g387480	ATPase complex subunit
VvCabSauv08_P0029F.ver1.0.g387520	magnesium transporter MRS2- chloroplastic isoform X1
VvCabSauv08_P0029F.ver1.0.g387620	RETICULATA-RELATED chloroplastic
VvCabSauv08_P0029F.ver1.0.g387650	PHD finger family
VvCabSauv08_P0029F.ver1.0.g387690	hypothetical protein CARUB_v10003563mg
VvCabSauv08_P0029F.ver1.0.g387810	nucleobase-ascorbate transporter 12
VvCabSauv08_P0029F.ver1.0.g388060	peptidyl-prolyl cis-trans isomerase cyclophilin-type family
VvCabSauv08_P0029F.ver1.0.g388080	DNA polymerase epsilon catalytic subunit A-like isoform X2
VvCabSauv08_P0029F.ver1.0.g388250	HIRA isoform X1
VvCabSauv08_P0029F.ver1.0.g388270	subtilisin-like serine protease
VvCabSauv08_P0029F.ver1.0.g388410	zinc finger WIP3-like
VvCabSauv08_P0029F.ver1.0.g388450	pentatricopeptide repeat-containing At5g48910-like
VvCabSauv08_P0029F.ver1.0.g388550	root R-B2-like
VvCabSauv08_P0029F.ver1.0.g388610	heterogeneous nuclear ribonucleo Q-like
VvCabSauv08_P0029F.ver1.0.g388630	heterogeneous nuclear ribonucleo Q-like
VvCabSauv08_P0029F.ver1.0.g388690	FAF- chloroplastic
VvCabSauv08_P0029F.ver1.0.g388700	rho GTPase-activating 5-like
VvCabSauv08_P0029F.ver1.0.g388860	nuclear transcription factor Y subunit gamma-like
VvCabSauv08_P0029F.ver1.0.g388980	hypothetical protein PRUPE_ppa021750mg, partial
VvCabSauv08_P0029F.ver1.0.g389100	golgin family A
VvCabSauv08_P0030F.ver1.0.g389470	nucleoside diphosphate kinase family
VvCabSauv08_P0030F.ver1.0.g389500	IPR001209 (PFAM), G3DSA:4.10.830.10 (GENE3D), PTHR12010:SF11 (PANTHER), PTHR12010 (PANTHER)
VvCabSauv08_P0030F.ver1.0.g389580	hypothetical protein PRUPE_ppa026283mg
VvCabSauv08_P0030F.ver1.0.g389620	plastid developmental DAG
VvCabSauv08_P0030F.ver1.0.g389840	B-block binding subunit of TFIIIC
VvCabSauv08_P0030F.ver1.0.g389890	myb transcription factor
VvCabSauv08_P0030F.ver1.0.g390000	PHD finger family
VvCabSauv08_P0030F.ver1.0.g390010	mitochondrial substrate carrier family
VvCabSauv08_P0030F.ver1.0.g390030	midasin isoform X1
VvCabSauv08_P0030F.ver1.0.g390040	midasin isoform X1
VvCabSauv08_P0030F.ver1.0.g390050	midasin isoform X2
VvCabSauv08_P0030F.ver1.0.g390150	nonclathrin coat zeta1-COP
VvCabSauv08_P0030F.ver1.0.g390160	probable phospholipid-transporting ATPase 4
VvCabSauv08_P0030F.ver1.0.g390170	casein kinase 1 2
VvCabSauv08_P0030F.ver1.0.g390180	DUF3511 domain
VvCabSauv08_P0030F.ver1.0.g390240	uncharacterized methyltransferase -like isoform X1
VvCabSauv08_P0030F.ver1.0.g390400	FLX-like 3
VvCabSauv08_P0030F.ver1.0.g390480	WD-40 repeat-containing MSI4-like
VvCabSauv08_P0030F.ver1.0.g390550	NDR1 HIN1 13 isoform X2
VvCabSauv08_P0030F.ver1.0.g390560	chaperonin CPN60-like mitochondrial
VvCabSauv08_P0030F.ver1.0.g390620	beta-galactosidase 17
VvCabSauv08_P0030F.ver1.0.g390640	Metallo-hydrolase oxidoreductase superfamily
VvCabSauv08_P0030F.ver1.0.g390680	glyoxylate succinic semialdehyde reductase chloroplastic
VvCabSauv08_P0030F.ver1.0.g390760	RNA-binding family
VvCabSauv08_P0030F.ver1.0.g390780	ABC transporter-like family-
VvCabSauv08_P0030F.ver1.0.g390810	phosphatase 2A 55 kDa regulatory subunit B
VvCabSauv08_P0030F.ver1.0.g390860	dentin sialophospho
VvCabSauv08_P0030F.ver1.0.g391020	EARLY FLOWERING 3-like
VvCabSauv08_P0030F.ver1.0.g391120	LRR receptor-like serine threonine- kinase
VvCabSauv08_P0030F.ver1.0.g391170	LRR receptor-like kinase plant
VvCabSauv08_P0030F.ver1.0.g391320	actin-binding family
VvCabSauv08_P0030F.ver1.0.g391340	DNA repair
VvCabSauv08_P0030F.ver1.0.g391350	mitochondrial-processing peptidase subunit alpha-like
VvCabSauv08_P0030F.ver1.0.g391390	DNA-directed RNA polymerase III subunit
VvCabSauv08_P0030F.ver1.0.g391400	TRANSMEMBRANE (PHOBIUS), CYTOPLASMIC_DOMAIN (PHOBIUS), NON_CYTOPLASMIC_DOMAIN (PHOBIUS), TMhelix (TMHMM)
VvCabSauv08_P0030F.ver1.0.g391540	clavaminate synthase At3g21360
VvCabSauv08_P0030F.ver1.0.g391550	hypothetical protein POPTR_0005s05480g
VvCabSauv08_P0030F.ver1.0.g391560	MMS19 nucleotide excision repair homolog isoform X1
VvCabSauv08_P0030F.ver1.0.g391630	SAWADEE HOMEODOMAIN
VvCabSauv08_P0030F.ver1.0.g391830	probable inactive ATP-dependent zinc metalloprotease FTSHI chloroplastic
VvCabSauv08_P0030F.ver1.0.g391880	ethylene-responsive transcription factor TINY-like
VvCabSauv08_P0030F.ver1.0.g392050	peroxisome biogenesis 2
VvCabSauv08_P0030F.ver1.0.g392070	NRT1 PTR FAMILY -like
VvCabSauv08_P0030F.ver1.0.g392180	disulfide isomerase like precursor
VvCabSauv08_P0030F.ver1.0.g392200	dynein light chain type 1 family
VvCabSauv08_P0030F.ver1.0.g392210	D-glycerate dehydrogenase hydroxypyruvate reductase
VvCabSauv08_P0030F.ver1.0.g392250	30S ribosomal S17
VvCabSauv08_P0030F.ver1.0.g392280	CURVATURE THYLAKOID
VvCabSauv08_P0030F.ver1.0.g392370	ATP-dependent DNA helicase DDX11
VvCabSauv08_P0030F.ver1.0.g392420	mitochondrial substrate carrier family
VvCabSauv08_P0030F.ver1.0.g392440	translation machinery associated TMA7
VvCabSauv08_P0030F.ver1.0.g392660	hypothetical protein SELMODRAFT_419624
VvCabSauv08_P0030F.ver1.0.g392690	MAR-binding filament
VvCabSauv08_P0030F.ver1.0.g392730	coatomer subunit beta
VvCabSauv08_P0031F.ver1.0.g392930	arginine methyltransferase 6
VvCabSauv08_P0031F.ver1.0.g392990	calcium-binding EF hand family
VvCabSauv08_P0031F.ver1.0.g393270	F-box LRR-repeat 2
VvCabSauv08_P0031F.ver1.0.g393610	S-isoprenylcysteine O-methyltransferase
VvCabSauv08_P0031F.ver1.0.g393670	TCP family transcription factor
VvCabSauv08_P0031F.ver1.0.g393720	disease resistance gene NBS-LRR family
VvCabSauv08_P0031F.ver1.0.g394010	pentatricopeptide repeat-containing At5g08305
VvCabSauv08_P0031F.ver1.0.g394040	histone-lysine N-methyltransferase ATXR3-like isoform X1
VvCabSauv08_P0031F.ver1.0.g394230	succinate-- ligase [ADP-forming] subunit mitochondrial
VvCabSauv08_P0031F.ver1.0.g394250	DNAJ heat shock N-terminal domain-containing
VvCabSauv08_P0031F.ver1.0.g394300	nicotinamidase 2-like
VvCabSauv08_P0031F.ver1.0.g394360	SBP (S-ribonuclease-binding ) family
VvCabSauv08_P0031F.ver1.0.g394530	eukaryotic translation initiation factor 2 subunit gamma-like
VvCabSauv08_P0032F.ver1.0.g394680	LRR ribonuclease inhibitor domain
VvCabSauv08_P0032F.ver1.0.g394880	AAA-type ATPase family
VvCabSauv08_P0032F.ver1.0.g394890	2-C-methyl-D-erythritol 4-phosphate chloroplastic
VvCabSauv08_P0032F.ver1.0.g394930	kDa class IV heat shock
VvCabSauv08_P0032F.ver1.0.g395030	aceous RNase P 2
VvCabSauv08_P0032F.ver1.0.g395040	cullin-associated NEDD8-dissociated 1-like
VvCabSauv08_P0032F.ver1.0.g395060	cullin-associated NEDD8-dissociated 1
VvCabSauv08_P0032F.ver1.0.g395210	mobidb-lite (MOBIDB_LITE)
VvCabSauv08_P0032F.ver1.0.g395710	zinc finger CCCH domain
VvCabSauv08_P0032F.ver1.0.g395760	mobidb-lite (MOBIDB_LITE), mobidb-lite (MOBIDB_LITE), mobidb-lite (MOBIDB_LITE)
VvCabSauv08_P0032F.ver1.0.g395780	glucuronoxylan 4-O-methyltransferase (DUF579)
VvCabSauv08_P0032F.ver1.0.g395790	disease resistance At4g27190-like
VvCabSauv08_P0032F.ver1.0.g396070	NB-ARC domain-containing disease resistance
VvCabSauv08_P0032F.ver1.0.g396090	mitogen-activated kinase kinase kinase NPK1-like
VvCabSauv08_P0032F.ver1.0.g396100	non-lysosomal glucosylceramidase-like
VvCabSauv08_P0032F.ver1.0.g396110	cytochrome c
VvCabSauv08_P0032F.ver1.0.g396160	ras-related RABD1-like
VvCabSauv08_P0032F.ver1.0.g396190	KH domain-containing At1g09660 At1g09670-like
VvCabSauv08_P0032F.ver1.0.g396200	hypothetical protein POPTR_0019s10570g
VvCabSauv08_P0032F.ver1.0.g396210	regulator of nonsense transcripts UPF3-like isoform X1
VvCabSauv08_P0032F.ver1.0.g396230	Smg-4 UPF3 family
VvCabSauv08_P0032F.ver1.0.g396260	serine threonine- kinase phg2-like
VvCabSauv08_P0032F.ver1.0.g396270	mobidb-lite (MOBIDB_LITE)
VvCabSauv08_P0032F.ver1.0.g396280	AMP-dependent synthetase and ligase
VvCabSauv08_P0032F.ver1.0.g396300	MACPF domain-containing At4g24290
VvCabSauv08_P0032F.ver1.0.g396380	evolutionarily carboxy-terminal region
VvCabSauv08_P0032F.ver1.0.g396400	DNA-binding bromodomain-containing
VvCabSauv08_P0032F.ver1.0.g396570	helicase domain-containing
VvCabSauv08_P0032F.ver1.0.g397170	LRR and NB-ARC domain disease resistance
VvCabSauv08_P0032F.ver1.0.g397180	IPR000494 (G3DSA:3.80.20.GENE3D), IPR002182 (PFAM), IPR032675 (G3DSA:3.80.10.GENE3D), IPR032675 (G3DSA:3.80.10.GENE3D), IPR011991 (G3DSA:1.10.10.GENE3D), G3DSA:1.10.20.10 (GENE3D), IPR000494 (G3DSA:3.80.20.GENE3D), PTHR23155:SF744 (PANTHER), PTHR23155 (PANTHER), IPR027417 (SUPERFAMILY), IPR032675 (SUPERFAMILY), IPR032675 (SUPERFAMILY), IPR032675 (SUPERFAMILY)
VvCabSauv08_P0032F.ver1.0.g397220	mobidb-lite (MOBIDB_LITE), NON_CYTOPLASMIC_DOMAIN (PHOBIUS), TRANSMEMBRANE (PHOBIUS), TRANSMEMBRANE (PHOBIUS), TRANSMEMBRANE (PHOBIUS), TRANSMEMBRANE (PHOBIUS), NON_CYTOPLASMIC_DOMAIN (PHOBIUS), CYTOPLASMIC_DOMAIN (PHOBIUS), CYTOPLASMIC_DOMAIN (PHOBIUS), CYTOPLASMIC_DOMAIN (PHOBIUS), TMhelix (TMHMM), TMhelix (TMHMM), TMhelix (TMHMM)
VvCabSauv08_P0033F.ver1.0.g397500	valine--tRNA chloroplastic mitochondrial 2 isoform X2
VvCabSauv08_P0033F.ver1.0.g397600	DNA repair RAD4 isoform X3
VvCabSauv08_P0033F.ver1.0.g397640	NBR1 homolog
VvCabSauv08_P0033F.ver1.0.g397690	alpha beta-Hydrolases superfamily
VvCabSauv08_P0033F.ver1.0.g397720	probable inactive receptor kinase At1g48480
VvCabSauv08_P0033F.ver1.0.g397850	transcription factor MYB114-like
VvCabSauv08_P0033F.ver1.0.g397960	probable fructokinase- chloroplastic
VvCabSauv08_P0033F.ver1.0.g397990	pentatricopeptide repeat-containing mitochondrial-like
VvCabSauv08_P0034F.ver1.0.g398130	alpha 1 family
VvCabSauv08_P0034F.ver1.0.g398230	anaphase-promoting complex subunit 1
VvCabSauv08_P0034F.ver1.0.g398420	erythroid differentiation factor
VvCabSauv08_P0034F.ver1.0.g398430	erythroid differentiation-related factor
VvCabSauv08_P0034F.ver1.0.g398460	Mitochondrial transcription termination factor family
VvCabSauv08_P0034F.ver1.0.g398510	heat shock amino-terminal domain
VvCabSauv08_P0034F.ver1.0.g398570	transmembrane (DUF616)
VvCabSauv08_P0034F.ver1.0.g398580	Eukaryotic peptide chain release factor subunit 1-3
VvCabSauv08_P0034F.ver1.0.g398600	leucine-rich repeat family
VvCabSauv08_P0034F.ver1.0.g398780	cytochrome b-c1 complex subunit 6-like
VvCabSauv08_P0034F.ver1.0.g398790	core histone H2A H2B H3 H4
VvCabSauv08_P0034F.ver1.0.g399090	Sphingomyelin synthetase family
VvCabSauv08_P0034F.ver1.0.g399100	SET DOMAIN GROUP 41 isoform X5
VvCabSauv08_P0034F.ver1.0.g399170	60S ribosomal L3-like
VvCabSauv08_P0034F.ver1.0.g399210	polypyrimidine tract-binding homolog 3-like
VvCabSauv08_P0034F.ver1.0.g399390	UDP-galactose transporter 2-like
VvCabSauv08_P0034F.ver1.0.g399530	Pyridoxal phosphate (PLP)-dependent transferases superfamily
VvCabSauv08_P0034F.ver1.0.g399590	alliinase family
VvCabSauv08_P0034F.ver1.0.g399600	S-adenosylmethionine carrier 1
VvCabSauv08_P0034F.ver1.0.g399850	MA3 domain-containing
VvCabSauv08_P0034F.ver1.0.g399860	tRNA pseudouridine(38 39) synthase isoform X1
VvCabSauv08_P0034F.ver1.0.g399900	sphinganine C4-monooxygenase 1-like
VvCabSauv08_P0034F.ver1.0.g400030	oxidoreductase NAD-binding rossmann fold
VvCabSauv08_P0035F.ver1.0.g400140	ras GTPase-activating binding
VvCabSauv08_P0035F.ver1.0.g400160	ninja-family AFP3-like
VvCabSauv08_P0035F.ver1.0.g400200	serine carboxypeptidase-like 25
VvCabSauv08_P0035F.ver1.0.g400210	exocyst complex component EXO70A1-like isoform X1
VvCabSauv08_P0035F.ver1.0.g400230	SPIRAL1-like 1
VvCabSauv08_P0035F.ver1.0.g400240	eukaryotic translation initiation factor 3 subunit M-like
VvCabSauv08_P0035F.ver1.0.g400330	Receptor kinase FERONIA
VvCabSauv08_P0035F.ver1.0.g400360	Receptor kinase FERONIA
VvCabSauv08_P0035F.ver1.0.g400380	Receptor kinase FERONIA
VvCabSauv08_P0035F.ver1.0.g400870	transcription factor BIM2 isoform X1
VvCabSauv08_P0035F.ver1.0.g401060	pentatricopeptide repeat-containing At3g02330
VvCabSauv08_P0035F.ver1.0.g401220	NSP-interacting kinase
VvCabSauv08_P0035F.ver1.0.g401260	S-adenosylmethionine decarboxylase proenzyme
VvCabSauv08_P0035F.ver1.0.g401300	probable inactive ATP-dependent zinc metalloprotease FTSHI chloroplastic
VvCabSauv08_P0035F.ver1.0.g401370	senescence-associated family
VvCabSauv08_P0035F.ver1.0.g401450	Proline-rich receptor kinase PERK9
VvCabSauv08_P0035F.ver1.0.g401460	cinnamoyl- reductase-like SNL6
VvCabSauv08_P0035F.ver1.0.g401590	proteasome maturation factor UMP1 family
VvCabSauv08_P0035F.ver1.0.g401620	Transcription factor AS1
VvCabSauv08_P0035F.ver1.0.g401650	allene oxide cyclase chloroplastic-like
VvCabSauv08_P0035F.ver1.0.g401680	mental retardation GTPase activating
VvCabSauv08_P0035F.ver1.0.g401920	hypothetical protein PRUPE_ppa020085mg, partial
VvCabSauv08_P0035F.ver1.0.g402150	transcription factor BEE 3-like
VvCabSauv08_P0035F.ver1.0.g402170	40S ribosomal S7
VvCabSauv08_P0035F.ver1.0.g402280	DUF4378 domain
VvCabSauv08_P0035F.ver1.0.g402420	receptor kinase
VvCabSauv08_P0035F.ver1.0.g402520	Lipid transfer
VvCabSauv08_P0036F.ver1.0.g402620	pentatricopeptide repeat-containing mitochondrial
VvCabSauv08_P0036F.ver1.0.g402810	NON_CYTOPLASMIC_DOMAIN (PHOBIUS), TRANSMEMBRANE (PHOBIUS), CYTOPLASMIC_DOMAIN (PHOBIUS), TMhelix (TMHMM)
VvCabSauv08_P0036F.ver1.0.g403180	WD repeat-containing WRAP73
VvCabSauv08_P0036F.ver1.0.g403190	ARM repeat superfamily
VvCabSauv08_P0036F.ver1.0.g403210	ARM repeat superfamily
VvCabSauv08_P0036F.ver1.0.g403240	ARM repeat superfamily
VvCabSauv08_P0036F.ver1.0.g403260	WD-40 repeat-containing MSI1
VvCabSauv08_P0037F.ver1.0.g403410	homeobox-leucine zipper ATHB-14-like
VvCabSauv08_P0037F.ver1.0.g403580	outer arm dynein light chain 1
VvCabSauv08_P0037F.ver1.0.g403620	leucine-rich repeat receptor kinase MSP1
VvCabSauv08_P0037F.ver1.0.g403640	cationic amino acid transporter 1-like
VvCabSauv08_P0037F.ver1.0.g403650	cation-chloride cotransporter 1 isoform X1
VvCabSauv08_P0037F.ver1.0.g403720	ABC transporter C family member 2-like
VvCabSauv08_P0037F.ver1.0.g403840	DNA damage-binding 1a
VvCabSauv08_P0037F.ver1.0.g403860	photosystem I reaction center subunit X psaK
VvCabSauv08_P0037F.ver1.0.g403880	pentatricopeptide repeat-containing mitochondrial
VvCabSauv08_P0037F.ver1.0.g403970	mediator of RNA polymerase II transcription subunit 19a-like
VvCabSauv08_P0037F.ver1.0.g404220	Metallo-hydrolase oxidoreductase superfamily
VvCabSauv08_P0037F.ver1.0.g404260	mobidb-lite (MOBIDB_LITE)
VvCabSauv08_P0037F.ver1.0.g404270	CBL-interacting kinase 23
VvCabSauv08_P0037F.ver1.0.g404330	ALA-interacting subunit 2
VvCabSauv08_P0037F.ver1.0.g404440	RNA-binding KH domain-containing
VvCabSauv08_P0037F.ver1.0.g404560	hypothetical protein PRUPE_ppa016504mg, partial
VvCabSauv08_P0037F.ver1.0.g404810	katanin p60 ATPase-containing subunit A-like 2
VvCabSauv08_P0037F.ver1.0.g405070	transmembrane (DUF616)
VvCabSauv08_P0037F.ver1.0.g405190	phospho-N-acetylmuramoyl-pentapeptide-transferase homolog
VvCabSauv08_P0037F.ver1.0.g405220	60S ribosomal L18a-1
VvCabSauv08_P0037F.ver1.0.g405230	urease accessory G
VvCabSauv08_P0037F.ver1.0.g405260	DNA replication licensing factor MCM3
VvCabSauv08_P0037F.ver1.0.g405270	3-oxoacyl-[acyl-carrier- ] synthase chloroplastic
VvCabSauv08_P0038F.ver1.0.g405500	phospholipid-transporting ATPase 1-like
VvCabSauv08_P0038F.ver1.0.g405580	disease resistance gene NBS-LRR family
VvCabSauv08_P0038F.ver1.0.g405870	TSS isoform X1
VvCabSauv08_P0038F.ver1.0.g405880	TSS isoform X1
VvCabSauv08_P0038F.ver1.0.g406000	pentatricopeptide repeat-containing chloroplastic-like
VvCabSauv08_P0038F.ver1.0.g406010	zinc finger BED domain-containing DAYSLEEPER-like
VvCabSauv08_P0038F.ver1.0.g406130	ubiquitin system component CUE
VvCabSauv08_P0038F.ver1.0.g406230	WUS-interacting 2
VvCabSauv08_P0038F.ver1.0.g406240	SNF1-related kinase regulatory subunit gamma-like PV42a
VvCabSauv08_P0038F.ver1.0.g406510	phospholipase D alpha 1
VvCabSauv08_P0038F.ver1.0.g406570	DEAD DEAH box RNA helicase family
VvCabSauv08_P0038F.ver1.0.g406660	mobidb-lite (MOBIDB_LITE)
VvCabSauv08_P0038F.ver1.0.g406940	disease resistance
VvCabSauv08_P0038F.ver1.0.g406960	disease resistance
VvCabSauv08_P0038F.ver1.0.g407090	Single hybrid motif superfamily
VvCabSauv08_P0038F.ver1.0.g407110	Mov34 MPN PAD-1 family
VvCabSauv08_P0038F.ver1.0.g407120	mobidb-lite (MOBIDB_LITE)
VvCabSauv08_P0038F.ver1.0.g407210	cytochrome c oxidase subunit 5b-like
VvCabSauv08_P0038F.ver1.0.g407480	disease resistance
VvCabSauv08_P0038F.ver1.0.g407630	V-type proton ATPase subunit c 2
VvCabSauv08_P0038F.ver1.0.g407640	NON_CYTOPLASMIC_DOMAIN (PHOBIUS), CYTOPLASMIC_DOMAIN (PHOBIUS), TRANSMEMBRANE (PHOBIUS), TRANSMEMBRANE (PHOBIUS), CYTOPLASMIC_DOMAIN (PHOBIUS), TMhelix (TMHMM), TMhelix (TMHMM)
VvCabSauv08_P0038F.ver1.0.g407670	pentatricopeptide repeat-containing chloroplastic
VvCabSauv08_P0038F.ver1.0.g407760	pleiotropic drug resistance 1
VvCabSauv08_P0038F.ver1.0.g407950	katanin p60 ATPase-containing subunit A1-like
VvCabSauv08_P0038F.ver1.0.g407970	cyclin family
VvCabSauv08_P0038F.ver1.0.g407990	disease resistance
VvCabSauv08_P0038F.ver1.0.g408040	auxin-induced 22A
VvCabSauv08_P0038F.ver1.0.g408130	hypothetical protein PRUPE_ppa016504mg, partial
VvCabSauv08_P0038F.ver1.0.g408290	disease resistance
VvCabSauv08_P0039F.ver1.0.g408460	cysteine-rich receptor-kinase
VvCabSauv08_P0039F.ver1.0.g408520	FAD-binding berberine family
VvCabSauv08_P0039F.ver1.0.g408710	prenyltransferase family
VvCabSauv08_P0039F.ver1.0.g408720	mobidb-lite (MOBIDB_LITE)
VvCabSauv08_P0039F.ver1.0.g409520	disease resistance RPP13 4
VvCabSauv08_P0039F.ver1.0.g409560	beta-ureidopropionase
VvCabSauv08_P0039F.ver1.0.g409620	RNA-binding 2-like isoform X2
VvCabSauv08_P0040F.ver1.0.g410330	Retrovirus-related Pol poly from transposon TNT 1-94
VvCabSauv08_P0040F.ver1.0.g410440	DEAD-box ATP-dependent RNA helicase 5
VvCabSauv08_P0040F.ver1.0.g410530	bifunctional nitrilase nitrile hydratase NIT4A
VvCabSauv08_P0040F.ver1.0.g410650	ENHANCED DISEASE RESISTANCE 2
VvCabSauv08_P0040F.ver1.0.g410700	hypothetical protein PRUPE_ppa016504mg, partial
VvCabSauv08_P0040F.ver1.0.g410710	ENHANCED DISEASE RESISTANCE 2
VvCabSauv08_P0041F.ver1.0.g410980	NAD-dependent aldehyde dehydrogenase family
VvCabSauv08_P0041F.ver1.0.g411110	U2 small nuclear ribonucleo auxiliary factor
VvCabSauv08_P0041F.ver1.0.g411170	beta-galactosidase 3-like
VvCabSauv08_P0041F.ver1.0.g411350	Anaphase-promoting complex subunit 8
VvCabSauv08_P0041F.ver1.0.g411450	anaphase-promoting complex subunit 11 RING-H2 finger
VvCabSauv08_P0041F.ver1.0.g411500	ribonuclease II family
VvCabSauv08_P0041F.ver1.0.g411680	LIKE COV 2
VvCabSauv08_P0041F.ver1.0.g411720	26S proteasome non-ATPase regulatory subunit 12 homolog A-like
VvCabSauv08_P0041F.ver1.0.g411730	S-acyltransferase 8-like isoform X1
VvCabSauv08_P0041F.ver1.0.g411740	holocarboxylase synthetase
VvCabSauv08_P0041F.ver1.0.g411770	crossover junction endonuclease EME1B-like
VvCabSauv08_P0041F.ver1.0.g411790	ubiquitin carboxyl-terminal hydrolase 27 isoform X1
VvCabSauv08_P0041F.ver1.0.g411800	UDP-galactose transporter 2-like
VvCabSauv08_P0041F.ver1.0.g411850	hypothetical protein PRUPE_ppa015473mg, partial
VvCabSauv08_P0041F.ver1.0.g411900	tRNAHis guanylyltransferase
VvCabSauv08_P0041F.ver1.0.g411940	probable ATP synthase 24 kDa mitochondrial
VvCabSauv08_P0041F.ver1.0.g412020	cytochrome P450 family
VvCabSauv08_P0041F.ver1.0.g412030	programmed cell death 2-like
VvCabSauv08_P0041F.ver1.0.g412100	F-box kelch-repeat SKIP6-like
VvCabSauv08_P0041F.ver1.0.g412150	4-alpha- chloroplastic amyloplastic
VvCabSauv08_P0041F.ver1.0.g412260	transcription termination factor family
VvCabSauv08_P0041F.ver1.0.g412270	probable inactive receptor kinase At5g10020
VvCabSauv08_P0041F.ver1.0.g412290	somatic embryogenesis receptor kinase 2-like
VvCabSauv08_P0041F.ver1.0.g412510	MICOS complex subunit MIC60 isoform X1
VvCabSauv08_P0041F.ver1.0.g412610	L-ascorbate oxidase
VvCabSauv08_P0041F.ver1.0.g412670	P-loop containing nucleoside triphosphate hydrolases superfamily
VvCabSauv08_P0041F.ver1.0.g412780	eukaryotic initiation factor 4A-I
VvCabSauv08_P0041F.ver1.0.g412790	hypothetical protein PRUPE_ppa000025mg
VvCabSauv08_P0041F.ver1.0.g412850	EF hand calcium-binding family
VvCabSauv08_P0041F.ver1.0.g412870	red chlorophyll catabolite chloroplastic-like
VvCabSauv08_P0041F.ver1.0.g412880	heat shock factor HSF24-like
VvCabSauv08_P0041F.ver1.0.g413020	MAP3K-like kinase
VvCabSauv08_P0041F.ver1.0.g413060	kinase family
VvCabSauv08_P0041F.ver1.0.g413070	DNA polymerase alpha catalytic subunit
VvCabSauv08_P0041F.ver1.0.g413270	cyclin delta-3
VvCabSauv08_P0041F.ver1.0.g413300	probable E3 ubiquitin ligase SUD1 isoform X1
VvCabSauv08_P0041F.ver1.0.g413400	inactive receptor kinase
VvCabSauv08_P0041F.ver1.0.g413420	2-oxoglutarate (2OG) and Fe(II)-dependent oxygenase superfamily
VvCabSauv08_P0041F.ver1.0.g413430	tRNA-dihydrouridine(16 17) synthase [NAD(P)(+)]-like
VvCabSauv08_P0041F.ver1.0.g413500	Rer1 family
VvCabSauv08_P0041F.ver1.0.g413530	F-box At1g47056-like
VvCabSauv08_P0041F.ver1.0.g413580	leucine-rich repeat transmembrane kinase
VvCabSauv08_P0041F.ver1.0.g413620	probable cadmium zinc-transporting ATPase chloroplastic
VvCabSauv08_P0041F.ver1.0.g413680	F-box GID2
VvCabSauv08_P0041F.ver1.0.g413700	kinase family
VvCabSauv08_P0041F.ver1.0.g413730	kinase family
VvCabSauv08_P0041F.ver1.0.g413800	receptor kinase
VvCabSauv08_P0041F.ver1.0.g413810	gamma-glutamyl transpeptidase 4
VvCabSauv08_P0041F.ver1.0.g413850	Isoflavone 2 -hydroxylase
VvCabSauv08_P0041F.ver1.0.g413860	F-box-like WD repeat-containing
VvCabSauv08_P0041F.ver1.0.g413910	RING U-box superfamily
VvCabSauv08_P0042F.ver1.0.g414030	WVD2-like 2
VvCabSauv08_P0042F.ver1.0.g414060	phosphoinositide phosphatase SAC1
VvCabSauv08_P0042F.ver1.0.g414240	phosphoribosylaminoimidazole chloroplastic
VvCabSauv08_P0042F.ver1.0.g414350	SIGNAL_PEPTIDE_N_REGION (PHOBIUS), SIGNAL_PEPTIDE_H_REGION (PHOBIUS), NON_CYTOPLASMIC_DOMAIN (PHOBIUS), TRANSMEMBRANE (PHOBIUS), CYTOPLASMIC_DOMAIN (PHOBIUS), SIGNAL_PEPTIDE (PHOBIUS), SIGNAL_PEPTIDE_C_REGION (PHOBIUS), TMhelix (TMHMM)
VvCabSauv08_P0042F.ver1.0.g414400	photosystem II reaction center W
VvCabSauv08_P0042F.ver1.0.g414460	mediator of RNA polymerase II transcription subunit 14
VvCabSauv08_P0042F.ver1.0.g414540	light-inducible CPRF2-like
VvCabSauv08_P0042F.ver1.0.g414800	Peptide-N(4)-(N-acetyl-beta-glucosaminyl)asparagine amidase
VvCabSauv08_P0042F.ver1.0.g414810	PITH domain-containing At3g04780
VvCabSauv08_P0042F.ver1.0.g414900	Retrovirus-related Pol poly from transposon TNT 1-94
VvCabSauv08_P0042F.ver1.0.g414940	40S ribosomal S3a
VvCabSauv08_P0042F.ver1.0.g414990	zeta-carotene chloroplastic chromoplastic
VvCabSauv08_P0042F.ver1.0.g415070	40S ribosomal S24-2
VvCabSauv08_P0042F.ver1.0.g415120	SignalP-TM (SIGNALP_GRAM_POSITIVE)
VvCabSauv08_P0042F.ver1.0.g415210	hypothetical protein PRUPE_ppa016504mg, partial
VvCabSauv08_P0042F.ver1.0.g415220	MON2 homolog isoform X1
VvCabSauv08_P0042F.ver1.0.g415230	ARM repeat superfamily
VvCabSauv08_P0042F.ver1.0.g415280	cysteine synthase-like isoform X1
VvCabSauv08_P0042F.ver1.0.g415330	acetyltransferase (GNAT) domain
VvCabSauv08_P0042F.ver1.0.g415380	S-adenosyl-L-methionine-dependent methyltransferases superfamily
VvCabSauv08_P0042F.ver1.0.g415390	S-adenosyl-L-methionine-dependent methyltransferases superfamily
VvCabSauv08_P0042F.ver1.0.g415400	kinesin KIN-14O
VvCabSauv08_P0042F.ver1.0.g415530	probable serine threonine- kinase At1g54610
VvCabSauv08_P0042F.ver1.0.g415560	TRANSPORT INHIBITOR RESPONSE 1-like
VvCabSauv08_P0042F.ver1.0.g415570	mobidb-lite (MOBIDB_LITE)
VvCabSauv08_P0042F.ver1.0.g415730	superoxide dismutase [Cu-Zn]-like
VvCabSauv08_P0043F.ver1.0.g415780	CASP 2A1
VvCabSauv08_P0043F.ver1.0.g415930	DDB1- and CUL4-associated factor 4
VvCabSauv08_P0044F.ver1.0.g416250	water dikinase
VvCabSauv08_P0044F.ver1.0.g416320	S1 RNA-binding domain
VvCabSauv08_P0044F.ver1.0.g416460	pumilio homolog 4 isoform X1
VvCabSauv08_P0044F.ver1.0.g416530	26S proteasome non-ATPase regulatory subunit 12 homolog A-like
VvCabSauv08_P0045F.ver1.0.g416810	casein kinase II subunit alpha-2
VvCabSauv08_P0045F.ver1.0.g416930	hypothetical protein PRUPE_ppa016504mg, partial
VvCabSauv08_P0046F.ver1.0.g417030	WD-40 repeat family
VvCabSauv08_P0046F.ver1.0.g417040	WD-40 repeat family
VvCabSauv08_P0046F.ver1.0.g417170	probable serine threonine- kinase PBL8
VvCabSauv08_P0046F.ver1.0.g417210	pyruvate cytosolic isozyme
VvCabSauv08_P0046F.ver1.0.g417250	Transducin WD40 repeat-like superfamily
VvCabSauv08_P0046F.ver1.0.g417350	E3 ubiquitin- ligase Praja-2-like
VvCabSauv08_P0046F.ver1.0.g417660	flocculation FLO11
VvCabSauv08_P0046F.ver1.0.g417670	DOWNY MILDEW RESISTANCE 6-like
VvCabSauv08_P0046F.ver1.0.g417760	hypothetical protein POPTR_0008s22300g
VvCabSauv08_P0046F.ver1.0.g417800	MATE efflux family
VvCabSauv08_P0046F.ver1.0.g417930	probable ADP-ribosylation factor GTPase-activating AGD14 isoform X2
VvCabSauv08_P0046F.ver1.0.g418040	intron-binding aquarius
VvCabSauv08_P0046F.ver1.0.g418120	NADH--cytochrome b5 reductase 1-like
VvCabSauv08_P0046F.ver1.0.g418130	probable lysophospholipase BODYGUARD 4
VvCabSauv08_P0046F.ver1.0.g418200	uncharacterized protein LOC109802870
VvCabSauv08_P0046F.ver1.0.g418270	RRP6-like 2
VvCabSauv08_P0046F.ver1.0.g418340	Polyribonucleotide nucleotidyltransferase
VvCabSauv08_P0046F.ver1.0.g418380	hypothetical protein PRUPE_ppa016504mg, partial
VvCabSauv08_P0046F.ver1.0.g418420	plasma-membrane choline transporter family
VvCabSauv08_P0046F.ver1.0.g418500	double-stranded RNA-binding motif
VvCabSauv08_P0046F.ver1.0.g418510	5-methyltetrahydropteroyltriglutamate--homocysteine methyltransferase
VvCabSauv08_P0046F.ver1.0.g418680	cationic amino acid transporter vacuolar
VvCabSauv08_P0046F.ver1.0.g418800	Replication factor C subunit 3
VvCabSauv08_P0046F.ver1.0.g418820	heterogeneous nuclear ribonucleo R-like isoform X1
VvCabSauv08_P0047F.ver1.0.g418950	heat shock 70 kDa 16-like
VvCabSauv08_P0047F.ver1.0.g418960	heat shock 70 kDa
VvCabSauv08_P0047F.ver1.0.g419010	DEAD-box ATP-dependent RNA helicase
VvCabSauv08_P0047F.ver1.0.g419030	ribosome 60S biogenesis amino-terminal
VvCabSauv08_P0047F.ver1.0.g419040	ribosome 60S biogenesis amino-terminal
VvCabSauv08_P0047F.ver1.0.g419120	Cytochrome P450
VvCabSauv08_P0047F.ver1.0.g419220	probable folate-biopterin transporter 4 isoform X1
VvCabSauv08_P0047F.ver1.0.g419240	serine threonine- phosphatase 7 long form
VvCabSauv08_P0047F.ver1.0.g419250	probable serine threonine- kinase PBL23
VvCabSauv08_P0047F.ver1.0.g419310	trafficking particle complex subunit 3
VvCabSauv08_P0047F.ver1.0.g419320	hypothetical protein PRUPE_ppa025825mg
VvCabSauv08_P0047F.ver1.0.g419330	hypothetical protein PRUPE_ppb019238mg
VvCabSauv08_P0047F.ver1.0.g419340	SignalP-noTM (SIGNALP_EUK)
VvCabSauv08_P0047F.ver1.0.g419350	LHCP TRANSLOCATION DEFECT
VvCabSauv08_P0047F.ver1.0.g419400	tryptophan synthase beta chain 1
VvCabSauv08_P0047F.ver1.0.g419410	glucose-6-phosphate phosphate translocator chloroplastic-like
VvCabSauv08_P0047F.ver1.0.g419430	uncharacterized J domain-containing -like isoform X1
VvCabSauv08_P0047F.ver1.0.g419610	thiamine thiazole chloroplastic-like
VvCabSauv08_P0047F.ver1.0.g419680	2S albumin seed storage (Conglutin Ara h 6 allergen)
VvCabSauv08_P0047F.ver1.0.g419710	gibberellin 2-beta-dioxygenase
VvCabSauv08_P0047F.ver1.0.g420050	pentatricopeptide repeat-containing mitochondrial-like isoform X1
VvCabSauv08_P0047F.ver1.0.g420080	pentatricopeptide repeat-containing mitochondrial-like isoform X1
VvCabSauv08_P0047F.ver1.0.g420120	autophagy-related 18f-like isoform X1
VvCabSauv08_P0047F.ver1.0.g420140	NB-ARC domain-containing disease resistance
VvCabSauv08_P0047F.ver1.0.g420180	NB-ARC domain-containing disease resistance
VvCabSauv08_P0047F.ver1.0.g420200	B-box type zinc finger with CCT domain-containing
VvCabSauv08_P0047F.ver1.0.g420310	dihydroflavonol 4-reductase-like
VvCabSauv08_P0047F.ver1.0.g420320	50S ribosomal chloroplastic
VvCabSauv08_P0047F.ver1.0.g420510	60S ribosomal L8
VvCabSauv08_P0047F.ver1.0.g420660	G-type lectin S-receptor-like serine threonine- kinase
VvCabSauv08_P0047F.ver1.0.g420820	S-locus kinase
VvCabSauv08_P0047F.ver1.0.g420830	S-locus kinase
VvCabSauv08_P0047F.ver1.0.g421000	B-box type zinc finger family
VvCabSauv08_P0047F.ver1.0.g421040	tRNA (guanine(37)-N1)-methyltransferase 1
VvCabSauv08_P0047F.ver1.0.g421050	ubiquitin carboxyl-terminal hydrolase
VvCabSauv08_P0047F.ver1.0.g421230	cyclic nucleotide-gated cation channel 4
VvCabSauv08_P0047F.ver1.0.g421310	hypothetical protein CICLE_v10010014mg
VvCabSauv08_P0047F.ver1.0.g421350	uncharacterized protein LOC109832007
VvCabSauv08_P0047F.ver1.0.g421360	cytochrome c-type biogenesis ccda-like chloroplastic 2 isoform X1
VvCabSauv08_P0048F.ver1.0.g421610	transcription factor bHLH155-like isoform X1
VvCabSauv08_P0048F.ver1.0.g421640	autophagy 9 (APG9)
VvCabSauv08_P0048F.ver1.0.g421700	dehydrodolichyl diphosphate synthase 6-like
VvCabSauv08_P0048F.ver1.0.g421850	mobidb-lite (MOBIDB_LITE)
VvCabSauv08_P0048F.ver1.0.g421860	Malate dehydrogenase
VvCabSauv08_P0048F.ver1.0.g421930	CRAL amino-terminal domain
VvCabSauv08_P0048F.ver1.0.g421950	hypothetical protein PRUPE_ppa020784mg
VvCabSauv08_P0048F.ver1.0.g422020	50S ribosomal chloroplastic-like
VvCabSauv08_P0048F.ver1.0.g422070	probable methyltransferase PMT3
VvCabSauv08_P0048F.ver1.0.g422090	adaptin ear-binding coat-associated 1
VvCabSauv08_P0048F.ver1.0.g422100	hypothetical protein CHLNCDRAFT_36005
VvCabSauv08_P0048F.ver1.0.g422130	mobidb-lite (MOBIDB_LITE)
VvCabSauv08_P0048F.ver1.0.g422200	Ypt Rab-GAP domain of gyp1p superfamily
VvCabSauv08_P0048F.ver1.0.g422270	thioredoxin family
VvCabSauv08_P0048F.ver1.0.g422300	NPGR2-like isoform X1
VvCabSauv08_P0048F.ver1.0.g422550	Acid phosphatase 1
VvCabSauv08_P0048F.ver1.0.g422610	cysteine-rich repeat secretory 3-like isoform X2
VvCabSauv08_P0048F.ver1.0.g422740	Photosystem II reaction center PSB28
VvCabSauv08_P0048F.ver1.0.g422930	alcohol dehydrogenase class-3
VvCabSauv08_P0048F.ver1.0.g423070	pfkB-like carbohydrate kinase family
VvCabSauv08_P0048F.ver1.0.g423180	photosystem I reaction center subunit IV A
VvCabSauv08_P0049F.ver1.0.g423960	disease resistance (TIR-NBS-LRR class)
VvCabSauv08_P0049F.ver1.0.g424070	aspartokinase-homoserine dehydrogenase
VvCabSauv08_P0049F.ver1.0.g424290	glycosyl hydrolase family 9
VvCabSauv08_P0049F.ver1.0.g424300	spliceosome-associated 49 isoform X1
VvCabSauv08_P0049F.ver1.0.g424360	pentatricopeptide repeat-containing At1g71420
VvCabSauv08_P0049F.ver1.0.g424420	replication A 70 kDa DNA-binding subunit B-like
VvCabSauv08_P0049F.ver1.0.g424490	uncharacterized protein LOC109838550
VvCabSauv08_P0049F.ver1.0.g424500	probable carboxylesterase 18
VvCabSauv08_P0049F.ver1.0.g424620	disease resistance (TIR-NBS-LRR class)
VvCabSauv08_P0049F.ver1.0.g424630	disease resistance (TIR-NBS-LRR class)
VvCabSauv08_P0049F.ver1.0.g424690	disease resistance (TIR-NBS-LRR class)
VvCabSauv08_P0049F.ver1.0.g424700	Thiolase family
VvCabSauv08_P0049F.ver1.0.g424900	RING-H2 finger ATL58-like
VvCabSauv08_P0049F.ver1.0.g424930	single-stranded DNA-bindig mitochondrial
VvCabSauv08_P0049F.ver1.0.g424960	RNA recognition motif
VvCabSauv08_P0049F.ver1.0.g425210	like cupins superfamily
VvCabSauv08_P0049F.ver1.0.g425330	CHLOROPLAST ENHANCING STRESS chloroplastic
VvCabSauv08_P0049F.ver1.0.g425380	purine permease 4
VvCabSauv08_P0050F.ver1.0.g425460	isoamylase family
VvCabSauv08_P0050F.ver1.0.g425490	GHMP kinase family
VvCabSauv08_P0050F.ver1.0.g425500	galacturonic acid kinase
VvCabSauv08_P0050F.ver1.0.g425510	galacturonic acid kinase
VvCabSauv08_P0050F.ver1.0.g425770	60S acidic ribosomal P3-like
VvCabSauv08_P0050F.ver1.0.g425780	U3 small nucleolar RNA-associated
VvCabSauv08_P0050F.ver1.0.g425860	heavy metal atpase 4
VvCabSauv08_P0050F.ver1.0.g425910	XH XS domain
VvCabSauv08_P0051F.ver1.0.g425960	kinesin KIN-4A isoform X2
VvCabSauv08_P0051F.ver1.0.g426990	twinkle homolog chloroplastic mitochondrial isoform X2
VvCabSauv08_P0051F.ver1.0.g427040	mitotic-spindle organizing 1B
VvCabSauv08_P0051F.ver1.0.g427070	pentatricopeptide repeat-containing At4g21300
VvCabSauv08_P0051F.ver1.0.g427140	auxin-responsive family
VvCabSauv08_P0051F.ver1.0.g427270	nucleic acid-binding
VvCabSauv08_P0052F.ver1.0.g427370	mannosyl-oligosaccharide 1,2-alpha-mannosidase MNS1-like
VvCabSauv08_P0052F.ver1.0.g427390	hypothetical protein PRUPE_ppa019854mg
VvCabSauv08_P0052F.ver1.0.g427400	LRR receptor-like kinase family
VvCabSauv08_P0052F.ver1.0.g427410	Metal tolerance C4
VvCabSauv08_P0052F.ver1.0.g427520	Metal tolerance C4
VvCabSauv08_P0052F.ver1.0.g427770	O-fucosyltransferase family
VvCabSauv08_P0052F.ver1.0.g427800	Coatomer subunit beta-1
VvCabSauv08_P0052F.ver1.0.g428050	vacuolar cation proton exchanger 2-like
VvCabSauv08_P0052F.ver1.0.g428200	RNA-binding 42-like
VvCabSauv08_P0052F.ver1.0.g428210	Snf1-related kinase interactor
VvCabSauv08_P0052F.ver1.0.g428240	integral membrane transporter family
VvCabSauv08_P0052F.ver1.0.g428450	kinase superfamily
VvCabSauv08_P0052F.ver1.0.g428540	uncharacterized membrane At1g16860-like
VvCabSauv08_P0052F.ver1.0.g428560	zinc finger
VvCabSauv08_P0052F.ver1.0.g428670	probable phosphatase 2C 60
VvCabSauv08_P0053F.ver1.0.g428760	ACT domain-containing
VvCabSauv08_P0053F.ver1.0.g428830	probable sodium metabolite cotransporter chloroplastic isoform X1
VvCabSauv08_P0053F.ver1.0.g428860	CELLULOSE SYNTHASE INTERACTIVE 3
VvCabSauv08_P0053F.ver1.0.g428880	transmembrane (DUF679)
VvCabSauv08_P0053F.ver1.0.g428890	probable aspartyl aminopeptidase
VvCabSauv08_P0053F.ver1.0.g429230	cytochrome P450 family
VvCabSauv08_P0053F.ver1.0.g429250	copper chaperone
VvCabSauv08_P0053F.ver1.0.g429260	IQ domain-containing IQM3-like
VvCabSauv08_P0053F.ver1.0.g429400	XS domain
VvCabSauv08_P0053F.ver1.0.g429440	Galactose oxidase kelch repeat superfamily
VvCabSauv08_P0053F.ver1.0.g429490	myosin heavy striated muscle
VvCabSauv08_P0053F.ver1.0.g429520	GABA transporter 1
VvCabSauv08_P0053F.ver1.0.g429530	GABA transporter 1
VvCabSauv08_P0053F.ver1.0.g429560	DUF313 domain
VvCabSauv08_P0053F.ver1.0.g429630	DUF313 domain
VvCabSauv08_P0054F.ver1.0.g429980	gibberellin 2-beta-dioxygenase
VvCabSauv08_P0054F.ver1.0.g429990	dnaJ ERDJ7
VvCabSauv08_P0054F.ver1.0.g430000	tyrosyl-DNA phosphodiesterase 1 isoform X1
VvCabSauv08_P0054F.ver1.0.g430010	ubiquitin family
VvCabSauv08_P0054F.ver1.0.g430020	kinase family
VvCabSauv08_P0054F.ver1.0.g430030	myb transcription factor
VvCabSauv08_P0054F.ver1.0.g430050	probable xyloglucan endotransglucosylase hydrolase 8 isoform X2
VvCabSauv08_P0054F.ver1.0.g430060	thiamine thiazole chloroplastic-like
VvCabSauv08_P0054F.ver1.0.g430240	CDP-diacylglycerol--glycerol-3-phosphate 3-phosphatidyltransferase chloroplastic
VvCabSauv08_P0054F.ver1.0.g430360	pentatricopeptide repeat-containing At4g04370-like
VvCabSauv08_P0054F.ver1.0.g430520	Peroxisomal membrane 22 kDa (Mpv17 PMP22) family
VvCabSauv08_P0054F.ver1.0.g430590	Helicase with RING U-box domain-containing
VvCabSauv08_P0054F.ver1.0.g430600	DNA repair RAD16
VvCabSauv08_P0054F.ver1.0.g430610	Glycine cleavage T- family
VvCabSauv08_P0054F.ver1.0.g430620	orotidine 5 -phosphate decarboxylase
VvCabSauv08_P0054F.ver1.0.g430690	endonuclease exonuclease phosphatase family
VvCabSauv08_P0054F.ver1.0.g430810	ATP synthase gamma chloroplastic
VvCabSauv08_P0054F.ver1.0.g430840	Peroxidase 42
VvCabSauv08_P0054F.ver1.0.g430910	uncharacterized GPI-anchored At1g61900-like isoform X1
VvCabSauv08_P0054F.ver1.0.g430990	polyadenylate-binding RBP45-like
VvCabSauv08_P0054F.ver1.0.g431000	Zinc finger MYND domain-containing 15
VvCabSauv08_P0054F.ver1.0.g431200	Pyrophosphate--fructose 6-phosphate 1-phosphotransferase subunit beta
VvCabSauv08_P0054F.ver1.0.g431550	probable tyrosine- phosphatase At1g05000
VvCabSauv08_P0054F.ver1.0.g431570	ubiquinol oxidase chloroplastic chromoplastic
VvCabSauv08_P0054F.ver1.0.g431580	extracellular ligand-gated ion channel
VvCabSauv08_P0054F.ver1.0.g431640	uncharacterized membrane At1g16860-like
VvCabSauv08_P0054F.ver1.0.g431710	golgin family A
VvCabSauv08_P0054F.ver1.0.g431810	fumarylacetoacetase family
VvCabSauv08_P0054F.ver1.0.g431870	membrane-bound O-acyltransferase family MBOAT
VvCabSauv08_P0054F.ver1.0.g431890	U4 tri-snRNP-associated 2-like
VvCabSauv08_P0054F.ver1.0.g431970	ER membrane complex subunit 3
VvCabSauv08_P0054F.ver1.0.g432060	cysteine ase inhibitor 1-like
VvCabSauv08_P0054F.ver1.0.g432360	two-pore potassium channel 1 isoform X1
VvCabSauv08_P0054F.ver1.0.g432420	Heavy metal transport detoxification superfamily
VvCabSauv08_P0054F.ver1.0.g432500	Heavy metal transport detoxification superfamily
VvCabSauv08_P0054F.ver1.0.g432560	oligopeptide transporter 3
VvCabSauv08_P0054F.ver1.0.g432580	acyl carrier
VvCabSauv08_P0054F.ver1.0.g432650	sister chromatid cohesion PDS5
VvCabSauv08_P0054F.ver1.0.g432740	serine threonine- kinase D6PKL1-like
VvCabSauv08_P0054F.ver1.0.g432870	NADH-plastoquinone oxidoreductase subunit 5 (chloroplast)
VvCabSauv08_P0054F.ver1.0.g432880	calcium-transporting ATPase plasma membrane-type
VvCabSauv08_P0054F.ver1.0.g432890	calcium-transporting ATPase plasma membrane-type
VvCabSauv08_P0054F.ver1.0.g432970	yippee Os10g0369500
VvCabSauv08_P0054F.ver1.0.g433010	SignalP-TM (SIGNALP_GRAM_POSITIVE)
VvCabSauv08_P0054F.ver1.0.g433040	Mo25 family
VvCabSauv08_P0055F.ver1.0.g433190	U-box domain-containing 9
VvCabSauv08_P0055F.ver1.0.g433270	SET domain-containing
VvCabSauv08_P0055F.ver1.0.g433330	transcription activator
VvCabSauv08_P0055F.ver1.0.g433500	glycine-rich RNA-binding RZ1A-
VvCabSauv08_P0055F.ver1.0.g433770	voltage-dependent L-type calcium channel subunit
VvCabSauv08_P0055F.ver1.0.g433850	nonsense-mediated mRNA decay NMD3 family
VvCabSauv08_P0055F.ver1.0.g433960	receptor kinase TMK1-like
VvCabSauv08_P0057F.ver1.0.g434140	40S ribosomal S20-2
VvCabSauv08_P0057F.ver1.0.g434240	40S ribosomal S13
VvCabSauv08_P0057F.ver1.0.g434330	Hypersensitive-induced response 4
VvCabSauv08_P0057F.ver1.0.g434410	pentatricopeptide repeat-containing At5g62370
VvCabSauv08_P0057F.ver1.0.g434420	probable rRNA-processing EBP2 homolog
VvCabSauv08_P0057F.ver1.0.g434450	65-kDa microtubule-associated 3-like
VvCabSauv08_P0057F.ver1.0.g434460	TRICHOME BIREFRINGENCE-LIKE 18
VvCabSauv08_P0057F.ver1.0.g434540	ribosome-associated GTPase
VvCabSauv08_P0057F.ver1.0.g434710	CDGSH iron-sulfur domain-containing NEET
VvCabSauv08_P0057F.ver1.0.g434820	Subtilisin-like protease
VvCabSauv08_P0057F.ver1.0.g435340	peptidoglycan-binding domain
VvCabSauv08_P0057F.ver1.0.g435370	sorbitol dehydrogenase
VvCabSauv08_P0057F.ver1.0.g435400	ATP-dependent Clp protease ATP-binding subunit
VvCabSauv08_P0057F.ver1.0.g435540	Arginine serine-rich-splicing factor RSP40
VvCabSauv08_P0057F.ver1.0.g435590	probable transcriptional regulator SLK2
VvCabSauv08_P0058F.ver1.0.g435980	ASCH domain
VvCabSauv08_P0058F.ver1.0.g436070	Serine threonine- phosphatase PP1
VvCabSauv08_P0058F.ver1.0.g436160	mobidb-lite (MOBIDB_LITE), CYTOPLASMIC_DOMAIN (PHOBIUS), TRANSMEMBRANE (PHOBIUS), NON_CYTOPLASMIC_DOMAIN (PHOBIUS), TMhelix (TMHMM)
VvCabSauv08_P0058F.ver1.0.g436170	Phosphoenolpyruvate carboxylase kinase 1
VvCabSauv08_P0058F.ver1.0.g436180	inositol phosphorylceramide glucuronosyltransferase 1
VvCabSauv08_P0058F.ver1.0.g436290	Transcription factor jumonji (jmj) family zinc finger (C5HC2 type) family
VvCabSauv08_P0058F.ver1.0.g436440	prenylyltransferase superfamily
VvCabSauv08_P0058F.ver1.0.g436480	meiotically up-regulated 71
VvCabSauv08_P0058F.ver1.0.g436490	meiotically up-regulated 71
VvCabSauv08_P0058F.ver1.0.g436650	hypothetical protein CICLE_v10019419mg
VvCabSauv08_P0058F.ver1.0.g436710	Peroxisome biogenesis 12
VvCabSauv08_P0058F.ver1.0.g436880	hypothetical protein PRUPE_ppa021750mg, partial
VvCabSauv08_P0060F.ver1.0.g437270	GPI-anchored adhesin (DUF3741)
VvCabSauv08_P0060F.ver1.0.g437330	probable inactive dual specificity phosphatase-like At4g18593
VvCabSauv08_P0060F.ver1.0.g437340	aquaporin PIP1-3-like
VvCabSauv08_P0060F.ver1.0.g437370	cytochrome P450 family
VvCabSauv08_P0060F.ver1.0.g437440	ATP-dependent helicase BRM-like isoform X1
VvCabSauv08_P0060F.ver1.0.g437570	peptidase family
VvCabSauv08_P0060F.ver1.0.g437600	E4 SUMO- ligase PIAL2-like isoform X1
VvCabSauv08_P0060F.ver1.0.g437660	zinc finger family
VvCabSauv08_P0060F.ver1.0.g437700	hypothetical protein PRUPE_ppa021750mg, partial
VvCabSauv08_P0060F.ver1.0.g437870	E3 ubiquitin- ligase RHA1B
VvCabSauv08_P0060F.ver1.0.g437930	probable E3 ubiquitin- ligase RHB1A
VvCabSauv08_P0060F.ver1.0.g437980	sphingoid long-chain bases kinase mitochondrial isoform X1
VvCabSauv08_P0060F.ver1.0.g438050	Fatty acid desaturase 3
VvCabSauv08_P0060F.ver1.0.g438080	ABI-1-like 1
VvCabSauv08_P0060F.ver1.0.g438090	Nucleotide-diphospho-sugar transferase family
VvCabSauv08_P0060F.ver1.0.g438100	glycosyltransferase family
VvCabSauv08_P0060F.ver1.0.g438160	chitinase family
VvCabSauv08_P0060F.ver1.0.g438170	BAG family molecular chaperone regulator 6
VvCabSauv08_P0060F.ver1.0.g438180	Calcium-dependent lipid-binding ( domain) family
VvCabSauv08_P0060F.ver1.0.g438220	Eukaryotic translation initiation factor 1A
VvCabSauv08_P0060F.ver1.0.g438230	copper ion binding
VvCabSauv08_P0060F.ver1.0.g438240	calmodulin 2 family
VvCabSauv08_P0060F.ver1.0.g438390	CMP-sialic acid transporter 1
VvCabSauv08_P0060F.ver1.0.g438470	trichome birefringence-like 25
VvCabSauv08_P0060F.ver1.0.g438990	O-acyltransferase WSD1
VvCabSauv08_P0060F.ver1.0.g439090	phosphatidic acid phosphatase-related
VvCabSauv08_P0060F.ver1.0.g439110	embryo defective 1703
VvCabSauv08_P0060F.ver1.0.g439140	UV-stimulated scaffold A homolog
VvCabSauv08_P0060F.ver1.0.g439170	molybdenum cofactor biosynthesis
VvCabSauv08_P0060F.ver1.0.g439270	transducin family WD-40 repeat family
VvCabSauv08_P0060F.ver1.0.g439280	LOB domain-containing 1-like
VvCabSauv08_P0060F.ver1.0.g439400	ORMDL family
VvCabSauv08_P0060F.ver1.0.g439420	NC domain-containing family
VvCabSauv08_P0060F.ver1.0.g439430	L-fucokinase GDP-L-fucose pyrophosphorylase
VvCabSauv08_P0060F.ver1.0.g439440	kinase family
VvCabSauv08_P0060F.ver1.0.g439470	calcium-binding KIC-like
VvCabSauv08_P0060F.ver1.0.g439490	Calcium-transporting endoplasmic reticulum-type
VvCabSauv08_P0060F.ver1.0.g439740	homeobox leucine zipper family
VvCabSauv08_P0060F.ver1.0.g439760	uncharacterized protein LOC100305624
VvCabSauv08_P0060F.ver1.0.g439890	death domain associated
VvCabSauv08_P0060F.ver1.0.g439990	60S acidic ribosomal family
VvCabSauv08_P0060F.ver1.0.g440000	granule-bound starch synthase chloroplastic amyloplastic-like
VvCabSauv08_P0061F.ver1.0.g440040	Glycosyl hydrolase family
VvCabSauv08_P0061F.ver1.0.g440050	MYB transcription factor MYB51
VvCabSauv08_P0061F.ver1.0.g440110	UPF0503 chloroplastic-like
VvCabSauv08_P0061F.ver1.0.g440220	glucose-6-phosphate (DUF641)
VvCabSauv08_P0061F.ver1.0.g440260	nucleotide-sugar transporter family
VvCabSauv08_P0061F.ver1.0.g440390	plant inositol phosphorylceramide synthase
VvCabSauv08_P0061F.ver1.0.g440410	UDP-glucoronosyl UDP-glucosyl transferase family
VvCabSauv08_P0061F.ver1.0.g440420	kDa class I heat shock
VvCabSauv08_P0061F.ver1.0.g440460	probable glutathione S-transferase
VvCabSauv08_P0061F.ver1.0.g440500	plant T7H20-70
VvCabSauv08_P0061F.ver1.0.g440640	phosphatase 2C 37-like
VvCabSauv08_P0061F.ver1.0.g440660	NAD(P)-binding Rossmann-fold superfamily
VvCabSauv08_P0061F.ver1.0.g440720	tropinone reductase homolog At5g06060-like isoform X1
VvCabSauv08_P0061F.ver1.0.g440790	transcription factor alpha beta subunit
VvCabSauv08_P0061F.ver1.0.g440820	L-type lectin-domain containing receptor kinase -like isoform X2
VvCabSauv08_P0061F.ver1.0.g440840	pentatricopeptide repeat-containing chloroplastic-like
VvCabSauv08_P0061F.ver1.0.g440910	pumilio homolog 2-like
VvCabSauv08_P0061F.ver1.0.g441070	telomere repeat-binding 2-like isoform X1
VvCabSauv08_P0061F.ver1.0.g441140	alpha-expansin 1 family
VvCabSauv08_P0061F.ver1.0.g441250	methyl- -binding domain-containing family
VvCabSauv08_P0061F.ver1.0.g441340	outer envelope pore chloroplastic isoform X1
VvCabSauv08_P0061F.ver1.0.g441560	armadillo beta-catenin repeat family
VvCabSauv08_P0061F.ver1.0.g441710	SEC14 cytosolic factor family phosphoglyceride transfer family
VvCabSauv08_P0061F.ver1.0.g441830	alpha-hydroxynitrile lyase family
VvCabSauv08_P0061F.ver1.0.g441920	uncharacterized protein LOC100306507
VvCabSauv08_P0061F.ver1.0.g441960	ras-related RABE1c
VvCabSauv08_P0061F.ver1.0.g441980	hypothetical protein PRUPE_ppa005281mg
VvCabSauv08_P0061F.ver1.0.g442040	very-long-chain (3R)-3-hydroxyacyl- dehydratase 2
VvCabSauv08_P0061F.ver1.0.g442120	nutrient reservoir
VvCabSauv08_P0061F.ver1.0.g442160	SODIUM POTASSIUM ROOT DEFECTIVE 2-like
VvCabSauv08_P0061F.ver1.0.g442210	ankyrin repeat-containing At5g02620-like
VvCabSauv08_P0061F.ver1.0.g442220	E3 UFM1- ligase
VvCabSauv08_P0061F.ver1.0.g442310	Polymerase histidinol phosphatase
VvCabSauv08_P0061F.ver1.0.g442360	chitinase 2-like
VvCabSauv08_P0061F.ver1.0.g442390	Nuclear factor related to kappa-B-binding
VvCabSauv08_P0061F.ver1.0.g442460	BTB POZ domain-containing At5g60050
VvCabSauv08_P0061F.ver1.0.g442530	probable trans-2-enoyl- mitochondrial
VvCabSauv08_P0061F.ver1.0.g442540	hydrolase family HAD-superfamily
VvCabSauv08_P0061F.ver1.0.g442600	hypothetical protein PHAVU_011G071000g
VvCabSauv08_P0061F.ver1.0.g442640	RNA-binding (RRM RBD RNP motif) family
VvCabSauv08_P0061F.ver1.0.g442660	B3 domain-containing Os01g0723500-like
VvCabSauv08_P0061F.ver1.0.g442700	chitinase isoform X1
VvCabSauv08_P0061F.ver1.0.g442810	phosphatidylinositol transfer 2-like
VvCabSauv08_P0061F.ver1.0.g442840	ribose-5-phosphate isomerase A
VvCabSauv08_P0061F.ver1.0.g442880	hydrolase family
VvCabSauv08_P0061F.ver1.0.g442890	hypothetical protein CICLE_v100277021mg, partial
VvCabSauv08_P0062F.ver1.0.g442970	mitochondrial import inner membrane translocase subunit Tim17 Tim22 Tim23 family
VvCabSauv08_P0062F.ver1.0.g442980	ethylene-responsive transcription factor At4g13040 isoform X2
VvCabSauv08_P0062F.ver1.0.g442990	membrane-bound O-acyltransferase isoform X1
VvCabSauv08_P0062F.ver1.0.g443070	phospholipid-transporting ATPase 3 isoform X1
VvCabSauv08_P0062F.ver1.0.g443130	ADP-ribosylation factor-related 1
VvCabSauv08_P0062F.ver1.0.g443230	RING U-box superfamily
VvCabSauv08_P0062F.ver1.0.g443290	ubiquinone biosynthesis O- mitochondrial
VvCabSauv08_P0062F.ver1.0.g443550	disease resistance RPP13 1
VvCabSauv08_P0062F.ver1.0.g443630	cysteine-rich RLK (receptor-like kinase)
VvCabSauv08_P0062F.ver1.0.g443680	cysteine-rich RLK (receptor-like kinase)
VvCabSauv08_P0062F.ver1.0.g443740	cysteine-rich RLK (receptor-like kinase)
VvCabSauv08_P0062F.ver1.0.g443840	G-type lectin S-receptor-like serine threonine- kinase At1g67520 isoform X1
VvCabSauv08_P0062F.ver1.0.g443870	G-type lectin S-receptor-like serine threonine- kinase At1g67520 isoform X1
VvCabSauv08_P0062F.ver1.0.g443900	hypothetical protein PRUPE_ppa021750mg, partial
VvCabSauv08_P0063F.ver1.0.g444050	OPT family oligopeptide transporter
VvCabSauv08_P0063F.ver1.0.g444230	pentatricopeptide repeat-containing At4g13650
VvCabSauv08_P0063F.ver1.0.g444680	DHHA1 domain
VvCabSauv08_P0063F.ver1.0.g444750	probable cyclic nucleotide-gated ion channel chloroplastic
VvCabSauv08_P0063F.ver1.0.g444890	hAT transposon superfamily
VvCabSauv08_P0063F.ver1.0.g444900	expansin 4 family
VvCabSauv08_P0065F.ver1.0.g445170	guanine nucleotide-binding alpha-1 subunit
VvCabSauv08_P0065F.ver1.0.g445280	3beta-hydroxysteroid-dehydrogenase decarboxylase isoform 2
VvCabSauv08_P0065F.ver1.0.g445370	DUF1350 family
VvCabSauv08_P0065F.ver1.0.g445430	Peptidyl-tRNA hydrolase II (PTH2) family
VvCabSauv08_P0065F.ver1.0.g445580	hydroxyproline-rich glyco family
VvCabSauv08_P0065F.ver1.0.g445700	probable plastid-lipid-associated chloroplastic
VvCabSauv08_P0065F.ver1.0.g445720	RNA methyltransferase At5g10620
VvCabSauv08_P0065F.ver1.0.g445910	arabinose kinase
VvCabSauv08_P0065F.ver1.0.g446140	keratin-associated (DUF1218)
VvCabSauv08_P0065F.ver1.0.g446160	maternal effect embryo arrest
VvCabSauv08_P0065F.ver1.0.g446170	Skb1 methyltransferase family
VvCabSauv08_P0065F.ver1.0.g446180	arginine N-methyltransferase
VvCabSauv08_P0065F.ver1.0.g446240	ribonuclease H2 subunit B isoform X2
VvCabSauv08_P0065F.ver1.0.g446400	mobidb-lite (MOBIDB_LITE)
VvCabSauv08_P0065F.ver1.0.g446740	embryonic flower 1 (EMF1)
VvCabSauv08_P0065F.ver1.0.g446910	pentatricopeptide repeat-containing At5g25630-like isoform X1
VvCabSauv08_P0065F.ver1.0.g447060	asparaginyl-tRNA synthetase family
VvCabSauv08_P0065F.ver1.0.g447090	hypothetical protein MTR_4g131110
VvCabSauv08_P0065F.ver1.0.g447140	dehydration-responsive RD22
VvCabSauv08_P0065F.ver1.0.g447230	bromo-adjacent-like (BAH) domain
VvCabSauv08_P0065F.ver1.0.g447270	serine threonine- kinase AFC3 isoform X1
VvCabSauv08_P0065F.ver1.0.g447290	electron carrier electron transporter iron ion binding
VvCabSauv08_P0065F.ver1.0.g447340	SPOC domain Transcription elongation factor S-II
VvCabSauv08_P0065F.ver1.0.g447360	pentatricopeptide repeat-containing mitochondrial-like
VvCabSauv08_P0065F.ver1.0.g447400	Syntaxin 32
VvCabSauv08_P0065F.ver1.0.g447520	SWIM zinc finger family
VvCabSauv08_P0065F.ver1.0.g447560	zinc finger FYVE domain
VvCabSauv08_P0065F.ver1.0.g447580	PUR ALPHA-1
VvCabSauv08_P0065F.ver1.0.g447740	EG45-like domain containing
VvCabSauv08_P0066F.ver1.0.g448440	DNA polymerase V-like
VvCabSauv08_P0066F.ver1.0.g448450	global transcription factor group
VvCabSauv08_P0066F.ver1.0.g448810	Proline iminopeptidase
VvCabSauv08_P0066F.ver1.0.g448960	transcription initiation factor TFIID subunit 3-like isoform X1
VvCabSauv08_P0066F.ver1.0.g449020	TRICHOME BIREFRINGENCE-LIKE 13
VvCabSauv08_P0066F.ver1.0.g449030	mobidb-lite (MOBIDB_LITE)
VvCabSauv08_P0066F.ver1.0.g449140	pathogenesis-related family
VvCabSauv08_P0067F.ver1.0.g449360	SET domain-containing
VvCabSauv08_P0067F.ver1.0.g449400	afadin alpha-actinin-binding
VvCabSauv08_P0067F.ver1.0.g449450	(DL)-glycerol-3-phosphatase 2
VvCabSauv08_P0067F.ver1.0.g449570	trichome birefringence-like 5
VvCabSauv08_P0067F.ver1.0.g449580	TRICHOME BIREFRINGENCE-LIKE 5
VvCabSauv08_P0067F.ver1.0.g449670	transcription factor transcription regulator
VvCabSauv08_P0067F.ver1.0.g449870	uncharacterized membrane At1g06890-like
VvCabSauv08_P0067F.ver1.0.g450070	60S ribosomal L7-4
VvCabSauv08_P0067F.ver1.0.g450080	hypothetical protein POPTR_0006s07300g
VvCabSauv08_P0067F.ver1.0.g450120	accelerated cell death 11-like
VvCabSauv08_P0067F.ver1.0.g450150	disease resistance gene NBS-LRR family
VvCabSauv08_P0067F.ver1.0.g450320	DNA ligase 4
VvCabSauv08_P0067F.ver1.0.g450350	RNA-binding KH domain-containing PEPPER-like
VvCabSauv08_P0067F.ver1.0.g450360	uncharacterized membrane At1g16860-like
VvCabSauv08_P0067F.ver1.0.g450410	hypothetical protein PRUPE_ppa020284mg
VvCabSauv08_P0067F.ver1.0.g450450	fiber Fb15
VvCabSauv08_P0067F.ver1.0.g450480	40S ribosomal S12-like
VvCabSauv08_P0067F.ver1.0.g450490	hypothetical protein POPTR_0018s13990g
VvCabSauv08_P0067F.ver1.0.g450550	subtilisin-like protease
VvCabSauv08_P0067F.ver1.0.g450570	OSBP(oxysterol-binding )-related 4C
VvCabSauv08_P0067F.ver1.0.g450580	DUF4228 domain
VvCabSauv08_P0070F.ver1.0.g450790	phosphofructokinase 4
VvCabSauv08_P0070F.ver1.0.g451090	lipase YOR059C
VvCabSauv08_P0070F.ver1.0.g451100	armadillo beta-catenin repeat family
VvCabSauv08_P0070F.ver1.0.g451160	leucine-rich receptor-like kinase family
VvCabSauv08_P0070F.ver1.0.g451180	cysteine-rich RECEPTOR-like kinase
VvCabSauv08_P0070F.ver1.0.g451220	ARM repeat superfamily
VvCabSauv08_P0070F.ver1.0.g451250	hypothetical protein PRUPE_ppa021750mg, partial
VvCabSauv08_P0070F.ver1.0.g451260	ARM repeat superfamily
VvCabSauv08_P0070F.ver1.0.g451440	probable isoaspartyl peptidase L-asparaginase 3 isoform X1
VvCabSauv08_P0070F.ver1.0.g451460	leucine-rich repeat family
VvCabSauv08_P0070F.ver1.0.g451620	kinase TMKL1
VvCabSauv08_P0070F.ver1.0.g451630	kinase TMKL1
VvCabSauv08_P0071F.ver1.0.g452040	TMV resistance N
VvCabSauv08_P0071F.ver1.0.g452070	TMV resistance N
VvCabSauv08_P0071F.ver1.0.g452190	electron (DUF179)
VvCabSauv08_P0071F.ver1.0.g452210	11-beta-hydroxysteroid dehydrogenase-like 5
VvCabSauv08_P0071F.ver1.0.g452520	disease resistance (TIR-NBS-LRR class)
VvCabSauv08_P0071F.ver1.0.g452600	abhydrolase domain-containing
VvCabSauv08_P0071F.ver1.0.g452660	cysteine-rich RECEPTOR-like kinase
VvCabSauv08_P0071F.ver1.0.g453140	CYTOPLASMIC_DOMAIN (PHOBIUS), NON_CYTOPLASMIC_DOMAIN (PHOBIUS), TRANSMEMBRANE (PHOBIUS), TMhelix (TMHMM)
VvCabSauv08_P0071F.ver1.0.g453170	valencene synthase-like
VvCabSauv08_P0071F.ver1.0.g453240	(-)-germacrene D synthase
VvCabSauv08_P0072F.ver1.0.g453370	heme oxygenase- multi-helical
VvCabSauv08_P0072F.ver1.0.g453490	butyrate-- ligase peroxisomal-like
VvCabSauv08_P0072F.ver1.0.g453560	SET DOMAIN GROUP 40
VvCabSauv08_P0072F.ver1.0.g453600	glutamate decarboxylase
VvCabSauv08_P0072F.ver1.0.g453660	armadillo repeat-containing 7 isoform X1
VvCabSauv08_P0072F.ver1.0.g453900	plant F12P19-7
VvCabSauv08_P0072F.ver1.0.g453960	probable alpha,alpha-trehalose-phosphate synthase [UDP-forming] 9
VvCabSauv08_P0072F.ver1.0.g454010	mobidb-lite (MOBIDB_LITE)
VvCabSauv08_P0072F.ver1.0.g454020	KH domain-containing At4g18375-like
VvCabSauv08_P0072F.ver1.0.g454060	auxin response factor 8-like
VvCabSauv08_P0072F.ver1.0.g454100	hypothetical protein PRUPE_ppa021229mg
VvCabSauv08_P0072F.ver1.0.g454200	truncated Kunitz trypsin inhibitor family
VvCabSauv08_P0073F.ver1.0.g454400	Anthocyanidin 5,3-O-glucosyltransferase
VvCabSauv08_P0073F.ver1.0.g454860	disease resistance (TIR-NBS-LRR class)
VvCabSauv08_P0073F.ver1.0.g455170	DNA mismatch repair MLH1
VvCabSauv08_P0073F.ver1.0.g455180	DNA mismatch repair MLH1
VvCabSauv08_P0075F.ver1.0.g455670	E3 ubiquitin- ligase MARCH10
VvCabSauv08_P0075F.ver1.0.g455960	Arginine serine-rich-splicing factor RSP40
VvCabSauv08_P0075F.ver1.0.g456060	hypothetical protein PRUPE_ppa021750mg, partial
VvCabSauv08_P0075F.ver1.0.g456070	valine--tRNA mitochondrial 1-like
VvCabSauv08_P0075F.ver1.0.g456110	calcium-dependent kinase 4-like
VvCabSauv08_P0075F.ver1.0.g456200	peptidoglycan-binding domain
VvCabSauv08_P0075F.ver1.0.g456630	Peptidase family M48 family
VvCabSauv08_P0075F.ver1.0.g456640	DEAD-box ATP-dependent RNA helicase 7
VvCabSauv08_P0075F.ver1.0.g456690	CDGSH iron-sulfur domain-containing NEET
VvCabSauv08_P0075F.ver1.0.g456860	Cleavage and polyadenylation specificity factor subunit 1
VvCabSauv08_P0075F.ver1.0.g456920	trichome birefringence
VvCabSauv08_P0075F.ver1.0.g456930	65-kDa microtubule-associated 3-like
VvCabSauv08_P0075F.ver1.0.g456940	AT-hook motif nuclear-localized 1-like
VvCabSauv08_P0076F.ver1.0.g457310	TB2 HVA22 family
VvCabSauv08_P0076F.ver1.0.g457350	Cox19-like CHCH family
VvCabSauv08_P0076F.ver1.0.g457460	ERD (early-responsive to dehydration stress) family
VvCabSauv08_P0076F.ver1.0.g457650	isochorismatase family pncA
VvCabSauv08_P0076F.ver1.0.g457680	phototropic-responsive NPH3 family
VvCabSauv08_P0076F.ver1.0.g457910	leucine-rich repeat receptor-like serine threonine- kinase
VvCabSauv08_P0076F.ver1.0.g458030	Ubiquitin carboxyl-terminal hydrolase 15
VvCabSauv08_P0077F.ver1.0.g458250	lipid phosphate phosphatase 3
VvCabSauv08_P0077F.ver1.0.g458600	DNA ligase 6
VvCabSauv08_P0077F.ver1.0.g458620	ATP-dependent DNA ligase
VvCabSauv08_P0077F.ver1.0.g458740	lysine N-methyltransferase Mettl10
VvCabSauv08_P0077F.ver1.0.g458810	cAMP-regulated phospho 19-related
VvCabSauv08_P0078F.ver1.0.g459340	signal recognition particle receptor alpha subunit family
VvCabSauv08_P0078F.ver1.0.g459390	homoserine kinase
VvCabSauv08_P0078F.ver1.0.g459400	hypothetical protein PRUPE_ppa015607mg, partial
VvCabSauv08_P0078F.ver1.0.g459440	low temperature and salt responsive family
VvCabSauv08_P0078F.ver1.0.g459510	Heat shock 70 kDa
VvCabSauv08_P0078F.ver1.0.g459520	Translation initiation factor 3
VvCabSauv08_P0078F.ver1.0.g459540	pentatricopeptide repeat-containing At4g30700
VvCabSauv08_P0078F.ver1.0.g459550	AUGMIN subunit 8-like
VvCabSauv08_P0078F.ver1.0.g459730	DNA-directed RNA polymerase chloroplastic
VvCabSauv08_P0078F.ver1.0.g459830	LRR receptor-like kinase family
VvCabSauv08_P0078F.ver1.0.g459910	CDK-activating kinase assembly factor
VvCabSauv08_P0078F.ver1.0.g459950	hypothetical protein PRUPE_ppa007297mg
VvCabSauv08_P0078F.ver1.0.g459960	alpha-glucan H isozyme
VvCabSauv08_P0078F.ver1.0.g459970	ATP-dependent DNA helicase
VvCabSauv08_P0078F.ver1.0.g460210	leucine-rich repeat family
VvCabSauv08_P0078F.ver1.0.g460360	cytochrome c oxidase subunit 6b-2
VvCabSauv08_P0079F.ver1.0.g460480	3-hydroxyacyl-[acyl-carrier- ] dehydratase -like
VvCabSauv08_P0079F.ver1.0.g460490	chlorophyll a-b binding CP24 chloroplastic
VvCabSauv08_P0079F.ver1.0.g460560	BRASSINOSTEROID INSENSITIVE 1-associated receptor kinase 1-like precursor
VvCabSauv08_P0079F.ver1.0.g460570	Cytosol aminopeptidase family
VvCabSauv08_P0079F.ver1.0.g460580	ribosome 60S biogenesis amino-terminal
VvCabSauv08_P0079F.ver1.0.g460870	probable disease resistance At5g45440
VvCabSauv08_P0079F.ver1.0.g461050	polymerase histidinol phosphatase
VvCabSauv08_P0079F.ver1.0.g461060	endoplasmic reticulum-Golgi intermediate compartment 3-like isoform X1
VvCabSauv08_P0080F.ver1.0.g461200	NBS-LRR type disease resistance
VvCabSauv08_P0080F.ver1.0.g461290	sterol methyltransferase 1
VvCabSauv08_P0080F.ver1.0.g461420	NBS-LRR type disease resistance
VvCabSauv08_P0080F.ver1.0.g461500	cyclin-related family
VvCabSauv08_P0080F.ver1.0.g461590	photosystem II 5 kDa
VvCabSauv08_P0080F.ver1.0.g461620	40S ribosomal S27
VvCabSauv08_P0080F.ver1.0.g461630	actin-related 7
VvCabSauv08_P0080F.ver1.0.g461740	disease resistance RGA4
VvCabSauv08_P0080F.ver1.0.g461810	folate-sensitive fragile site
VvCabSauv08_P0080F.ver1.0.g461940	ADP,ATP carrier mitochondrial
VvCabSauv08_P0080F.ver1.0.g462110	zinc finger family
VvCabSauv08_P0080F.ver1.0.g462130	60S ribosomal L31
VvCabSauv08_P0080F.ver1.0.g462280	FT-interacting 1-like
VvCabSauv08_P0080F.ver1.0.g462680	AP2-associated kinase 1
VvCabSauv08_P0080F.ver1.0.g462750	HIT-type Zinc finger family
VvCabSauv08_P0080F.ver1.0.g463030	Zinc finger CCCH domain-containing 14
VvCabSauv08_P0080F.ver1.0.g463060	homeobox associated leucine zipper
VvCabSauv08_P0080F.ver1.0.g463160	cofactor of nitrate reductase and xanthine dehydrogenase 2
VvCabSauv08_P0080F.ver1.0.g463300	serine threonine- phosphatase PP2A catalytic subunit
VvCabSauv08_P0080F.ver1.0.g463330	mobidb-lite (MOBIDB_LITE)
VvCabSauv08_P0081F.ver1.0.g463470	DNA topoisomerase 3-beta
VvCabSauv08_P0081F.ver1.0.g463540	Xyloglucan galactosyltransferase KATAMARI1
VvCabSauv08_P0081F.ver1.0.g463690	eukaryotic translation initiation factor 3 subunit H
VvCabSauv08_P0081F.ver1.0.g463720	15-cis-zeta-carotene isomerase
VvCabSauv08_P0081F.ver1.0.g463810	U3 containing 90S pre-ribosomal complex subunit
VvCabSauv08_P0081F.ver1.0.g463890	uncharacterized protein LOC109719402
VvCabSauv08_P0081F.ver1.0.g464040	phosphoenolpyruvate carboxylase
VvCabSauv08_P0081F.ver1.0.g464090	neurofilament heavy
VvCabSauv08_P0081F.ver1.0.g464100	Got1 Sft2-like vescicle transport family
VvCabSauv08_P0081F.ver1.0.g464220	transcription factor bHLH128-like isoform X2
VvCabSauv08_P0081F.ver1.0.g464230	trithorax 2
VvCabSauv08_P0081F.ver1.0.g464240	mobidb-lite (MOBIDB_LITE)
VvCabSauv08_P0081F.ver1.0.g464250	hypothetical protein PRUPE_ppa015871mg, partial
VvCabSauv08_P0081F.ver1.0.g464450	Ubiquitin-like superfamily
VvCabSauv08_P0081F.ver1.0.g464530	SANTA (SANT associated)
VvCabSauv08_P0082F.ver1.0.g464840	helicase domain-containing family
VvCabSauv08_P0082F.ver1.0.g464880	ribonuclease P subunit related
VvCabSauv08_P0082F.ver1.0.g464920	amino acid permease family
VvCabSauv08_P0082F.ver1.0.g465010	replication A 70 kDa DNA-binding subunit A-like
VvCabSauv08_P0082F.ver1.0.g465110	S-adenosyl-L-methionine-dependent methyltransferases superfamily
VvCabSauv08_P0082F.ver1.0.g465300	C3HC zinc finger
VvCabSauv08_P0082F.ver1.0.g465710	disease resistance At4g27190-like
VvCabSauv08_P0083F.ver1.0.g465740	Disease resistance (TIR-NBS class)
VvCabSauv08_P0083F.ver1.0.g465750	FAR1-RELATED SEQUENCE 4
VvCabSauv08_P0083F.ver1.0.g465760	indeterminate-domain 2-like
VvCabSauv08_P0083F.ver1.0.g465830	histone acetyltransferase of the CBP family 12
VvCabSauv08_P0083F.ver1.0.g465860	hypothetical protein CICLE_v10029553mg
VvCabSauv08_P0083F.ver1.0.g465950	hypothetical protein CARUB_v10016328mg
VvCabSauv08_P0083F.ver1.0.g466060	PHOSPHATE STARVATION RESPONSE 3 isoform X1
VvCabSauv08_P0083F.ver1.0.g466070	Major facilitator superfamily
VvCabSauv08_P0083F.ver1.0.g466080	hypothetical protein PHAVU_008G088100g
VvCabSauv08_P0083F.ver1.0.g466100	Polyketide cyclase dehydrase and lipid transport superfamily
VvCabSauv08_P0083F.ver1.0.g466140	aquaporin PIP1-2-like
VvCabSauv08_P0083F.ver1.0.g466150	gamma-glutamyl transpeptidase 4
VvCabSauv08_P0083F.ver1.0.g466570	cycloartenol synthase
VvCabSauv08_P0083F.ver1.0.g466700	mediator of RNA polymerase II transcription subunit 8 isoform X1
VvCabSauv08_P0083F.ver1.0.g466710	hypothetical protein PHAVU_005G185200g
VvCabSauv08_P0083F.ver1.0.g466740	hypothetical protein PRUPE_ppa013180mg
VvCabSauv08_P0083F.ver1.0.g466830	pumilio homolog 5
VvCabSauv08_P0083F.ver1.0.g466880	P-loop nucleoside triphosphate hydrolase superfamily
VvCabSauv08_P0083F.ver1.0.g466890	hypothetical protein PRUPE_ppa015607mg, partial
VvCabSauv08_P0083F.ver1.0.g466980	Kelch repeat-containing family
VvCabSauv08_P0084F.ver1.0.g467290	DEAD-box ATP-dependent RNA helicase
VvCabSauv08_P0084F.ver1.0.g467350	Transcription factor RF2b
VvCabSauv08_P0084F.ver1.0.g467460	nodulin 21 -like transporter family
VvCabSauv08_P0084F.ver1.0.g467590	CBL-interacting kinase 2
VvCabSauv08_P0084F.ver1.0.g467710	tRNA pseudouridine synthase
VvCabSauv08_P0084F.ver1.0.g467740	NUCLEAR FUSION DEFECTIVE 4-like
VvCabSauv08_P0084F.ver1.0.g467890	E3 ubiquitin- ligase listerin
VvCabSauv08_P0084F.ver1.0.g467930	U2 small nuclear ribonucleo B
VvCabSauv08_P0084F.ver1.0.g467940	F-box family
VvCabSauv08_P0084F.ver1.0.g468040	hypothetical protein PHAVU_010G064400g
VvCabSauv08_P0084F.ver1.0.g468090	malonyl- -acyl carrier mitochondrial
VvCabSauv08_P0084F.ver1.0.g468120	mitochondrial substrate carrier family
VvCabSauv08_P0084F.ver1.0.g468160	UDP-glycosyltransferase 87A1-like isoform X1
VvCabSauv08_P0084F.ver1.0.g468300	cinnamoyl- reductase 1-like
VvCabSauv08_P0084F.ver1.0.g468340	Serine Threonine-kinase DDB-G0267514
VvCabSauv08_P0084F.ver1.0.g468400	Ethylene-overproduction 1
VvCabSauv08_P0084F.ver1.0.g468560	ERBB-3 BINDING PROTEIN 1
VvCabSauv08_P0084F.ver1.0.g468600	asparagine synthetase [glutamine-hydrolyzing]-like
VvCabSauv08_P0084F.ver1.0.g468610	Pmr5 Cas1p GDSL SGNH-like acyl-esterase family
VvCabSauv08_P0084F.ver1.0.g468680	U-box domain-containing 44-like
VvCabSauv08_P0084F.ver1.0.g468830	SMR domain-containing At5g58720 isoform X1
VvCabSauv08_P0084F.ver1.0.g468910	non-specific phospholipase C1
VvCabSauv08_P0084F.ver1.0.g469020	expressed protein
VvCabSauv08_P0084F.ver1.0.g469180	NON_CYTOPLASMIC_DOMAIN (PHOBIUS), TRANSMEMBRANE (PHOBIUS), CYTOPLASMIC_DOMAIN (PHOBIUS)
VvCabSauv08_P0084F.ver1.0.g469340	phosphate transporter 4 3
VvCabSauv08_P0085F.ver1.0.g469400	calnexin homolog
VvCabSauv08_P0085F.ver1.0.g469560	rubredoxin family
VvCabSauv08_P0085F.ver1.0.g469660	glycyl-tRNA synthetase glycine-tRNA ligase
VvCabSauv08_P0085F.ver1.0.g469840	mitochondrial phosphate carrier mitochondrial-like
VvCabSauv08_P0085F.ver1.0.g469850	transcription factor bHLH137-like
VvCabSauv08_P0085F.ver1.0.g469940	Ubiquitin-conjugating enzyme E2 27
VvCabSauv08_P0085F.ver1.0.g469950	probable serine threonine- kinase At1g54610
VvCabSauv08_P0085F.ver1.0.g470070	bidirectional sugar transporter SWEET14-like
VvCabSauv08_P0085F.ver1.0.g470110	ENTH VHS family
VvCabSauv08_P0085F.ver1.0.g470220	DEK-like isoform X1
VvCabSauv08_P0085F.ver1.0.g470230	60S ribosomal L7a-1-like
VvCabSauv08_P0085F.ver1.0.g470240	SWI SNF complex subunit SWI3A
VvCabSauv08_P0085F.ver1.0.g470370	NUCLEAR FUSION DEFECTIVE 4-like
VvCabSauv08_P0085F.ver1.0.g470410	CBS domain-containing CBSCBSPB1-like isoform X2
VvCabSauv08_P0085F.ver1.0.g470680	SAP domain-containing
VvCabSauv08_P0085F.ver1.0.g470880	adenylate kinase 4
VvCabSauv08_P0085F.ver1.0.g470930	zinc finger CONSTANS (DUF3537)
VvCabSauv08_P0085F.ver1.0.g470980	3-oxoacyl-[acyl-carrier- ] reductase 4-like
VvCabSauv08_P0085F.ver1.0.g471000	BASIC PENTACYSTEINE2-like
VvCabSauv08_P0085F.ver1.0.g471070	dihydropyrimidine dehydrogenase (NADP(+)) chloroplastic
VvCabSauv08_P0085F.ver1.0.g471110	pentatricopeptide repeat-containing At1g77405
VvCabSauv08_P0085F.ver1.0.g471130	inactive receptor kinase
VvCabSauv08_P0085F.ver1.0.g471220	wall-associated receptor kinase
VvCabSauv08_P0085F.ver1.0.g471250	hypothetical protein L484_008807
VvCabSauv08_P0085F.ver1.0.g471300	outer arm dynein light chain 1
VvCabSauv08_P0085F.ver1.0.g471320	surfeit locus 1-like
VvCabSauv08_P0085F.ver1.0.g471430	suppressor of lin-12-like family
VvCabSauv08_P0086F.ver1.0.g471670	kinase superfamily
VvCabSauv08_P0086F.ver1.0.g471690	probable ubiquitin-like-specific protease 2A isoform X2
VvCabSauv08_P0086F.ver1.0.g471780	two-component response regulator ORR26-like
VvCabSauv08_P0086F.ver1.0.g471830	Phosphopantothenoylcysteine decarboxylase
VvCabSauv08_P0086F.ver1.0.g471850	hypothetical protein PRUPE_ppa021750mg, partial
VvCabSauv08_P0086F.ver1.0.g471910	callose synthase 10
VvCabSauv08_P0086F.ver1.0.g471920	callose synthase 10
VvCabSauv08_P0086F.ver1.0.g472120	peptide methionine sulfoxide reductase-like
VvCabSauv08_P0086F.ver1.0.g472130	vignain precursor
VvCabSauv08_P0086F.ver1.0.g472210	centromere X
VvCabSauv08_P0086F.ver1.0.g472240	alpha beta-hydrolase superfamily
VvCabSauv08_P0086F.ver1.0.g472250	autophagy-related 16
VvCabSauv08_P0086F.ver1.0.g472300	probable pectate lyase 18 precursor
VvCabSauv08_P0086F.ver1.0.g472310	STICHEL-like 2
VvCabSauv08_P0086F.ver1.0.g472320	adenosylhomocysteinase isoform X1
VvCabSauv08_P0086F.ver1.0.g472370	Tetratricopeptide repeat 37
VvCabSauv08_P0086F.ver1.0.g472440	DNA-(apurinic or apyrimidinic site) lyase
VvCabSauv08_P0086F.ver1.0.g472500	callose synthase 10
VvCabSauv08_P0086F.ver1.0.g472510	callose synthase 10
VvCabSauv08_P0086F.ver1.0.g472530	Phosphopantothenoylcysteine decarboxylase
VvCabSauv08_P0086F.ver1.0.g472560	two-component response regulator ORR26-like
VvCabSauv08_P0086F.ver1.0.g472580	Adenine guanine permease AZG2
VvCabSauv08_P0087F.ver1.0.g472710	glycine-rich A3-like
VvCabSauv08_P0087F.ver1.0.g472870	B3 DNA-binding domain
VvCabSauv08_P0087F.ver1.0.g472890	glutamyl-tRNA(Gln) amidotransferase subunit A
VvCabSauv08_P0087F.ver1.0.g473350	AUGMIN subunit 7
VvCabSauv08_P0087F.ver1.0.g473540	hypothetical protein CICLE_v10006589mg
VvCabSauv08_P0088F.ver1.0.g473600	rhodanese cell cycle control phosphatase superfamily
VvCabSauv08_P0088F.ver1.0.g473740	IQ-domain 13
VvCabSauv08_P0088F.ver1.0.g473790	seleno F
VvCabSauv08_P0088F.ver1.0.g473850	5 -3 exonuclease family
VvCabSauv08_P0088F.ver1.0.g473890	glycine-rich family
VvCabSauv08_P0088F.ver1.0.g473990	class IV chitinase precursor
VvCabSauv08_P0088F.ver1.0.g474150	TBC domain
VvCabSauv08_P0088F.ver1.0.g474160	ribosomal L20
VvCabSauv08_P0088F.ver1.0.g474170	uncharacterized GPI-anchored At1g61900
VvCabSauv08_P0088F.ver1.0.g474410	calreticulin 3
VvCabSauv08_P0088F.ver1.0.g474420	glyoxalase 2-1
VvCabSauv08_P0088F.ver1.0.g474480	NB-ARC domain disease resistance
VvCabSauv08_P0088F.ver1.0.g474910	RHOMBOID 13
VvCabSauv08_P0088F.ver1.0.g474990	uncharacterized CRM domain-containing chloroplastic-like
VvCabSauv08_P0088F.ver1.0.g475110	hypothetical protein MNEG_3175
VvCabSauv08_P0088F.ver1.0.g475120	probable tRNA N6-adenosine threonylcarbamoyltransferase
VvCabSauv08_P0088F.ver1.0.g475190	DUF674 family
VvCabSauv08_P0088F.ver1.0.g475320	uncharacterized protein LOC109707772
VvCabSauv08_P0088F.ver1.0.g475340	serine threonine- kinase CR4
VvCabSauv08_P0088F.ver1.0.g475390	kinase family
VvCabSauv08_P0089F.ver1.0.g475540	NDR1 HIN1 10
VvCabSauv08_P0089F.ver1.0.g475580	RNA-binding (RRM RBD RNP motifs) family
VvCabSauv08_P0089F.ver1.0.g475740	pentatricopeptide repeat-containing
VvCabSauv08_P0089F.ver1.0.g475770	zinc transporter
VvCabSauv08_P0089F.ver1.0.g475790	CURVATURE THYLAKOID chloroplastic-like
VvCabSauv08_P0089F.ver1.0.g475890	soluble inorganic pyrophosphatase
VvCabSauv08_P0089F.ver1.0.g475910	B3 domain-containing Os03g0120900-like
VvCabSauv08_P0089F.ver1.0.g475920	arv1 homolog isoform X1
VvCabSauv08_P0089F.ver1.0.g475990	inactive purple acid phosphatase
VvCabSauv08_P0089F.ver1.0.g476050	DUF3754 family (DUF3754)
VvCabSauv08_P0089F.ver1.0.g476260	probable methyltransferase PMT13
VvCabSauv08_P0089F.ver1.0.g476380	probable xyloglucan endotransglucosylase hydrolase 32
VvCabSauv08_P0089F.ver1.0.g476420	-ribulosamine 3- chloroplastic
VvCabSauv08_P0089F.ver1.0.g476440	ribosomal RNA small subunit chloroplastic
VvCabSauv08_P0089F.ver1.0.g476450	Ribosomal RNA adenine dimethylase family
VvCabSauv08_P0089F.ver1.0.g476630	coiled-coil domain-containing 137
VvCabSauv08_P0089F.ver1.0.g476650	WD-40 repeat family beige
VvCabSauv08_P0089F.ver1.0.g476880	hypothetical protein PRUPE_ppa016504mg, partial
VvCabSauv08_P0089F.ver1.0.g476970	UTP:RNA uridylyltransferase 1-like
VvCabSauv08_P0089F.ver1.0.g477010	histone deacetylase complex subunit SAP18
VvCabSauv08_P0089F.ver1.0.g477080	CRS2-associated factor 1
VvCabSauv08_P0089F.ver1.0.g477200	DUF4378 domain
VvCabSauv08_P0089F.ver1.0.g477340	LOB domain-containing 18-like
VvCabSauv08_P0089F.ver1.0.g477360	hypothetical protein L484_022436
VvCabSauv08_P0090F.ver1.0.g477710	homeobox-DDT domain RLT3-like
VvCabSauv08_P0090F.ver1.0.g477760	hypothetical protein L484_013061
VvCabSauv08_P0090F.ver1.0.g477830	hypothetical protein PRUPE_ppa015607mg, partial
VvCabSauv08_P0090F.ver1.0.g477880	Disease resistance RPM1
VvCabSauv08_P0090F.ver1.0.g477890	Disease resistance RPM1
VvCabSauv08_P0090F.ver1.0.g478060	desumoylating isopeptidase 1
VvCabSauv08_P0090F.ver1.0.g478110	NHL domain
VvCabSauv08_P0090F.ver1.0.g478240	phosphatidylinositol phosphatidylcholine transfer SFH13
VvCabSauv08_P0090F.ver1.0.g478250	Sec14p-like phosphatidylinositol transfer family
VvCabSauv08_P0091F.ver1.0.g478400	hAT dimerization domain-containing transposase
VvCabSauv08_P0091F.ver1.0.g478460	disease resistance RPP13 1
VvCabSauv08_P0091F.ver1.0.g478480	hypothetical protein PRUPE_ppa021750mg, partial
VvCabSauv08_P0091F.ver1.0.g478540	transcription factor GAMYB-like
VvCabSauv08_P0091F.ver1.0.g478560	steroid 5-alpha-reductase DET2-like
VvCabSauv08_P0091F.ver1.0.g478580	ARM repeat superfamily
VvCabSauv08_P0091F.ver1.0.g478670	mediator of RNA polymerase II transcription subunit 15a-like
VvCabSauv08_P0091F.ver1.0.g478690	DUF4283 domain
VvCabSauv08_P0091F.ver1.0.g478750	sterol 14-demethylase
VvCabSauv08_P0091F.ver1.0.g478810	acting on ester bond
VvCabSauv08_P0091F.ver1.0.g478820	zinc finger WD40 repeat 1
VvCabSauv08_P0091F.ver1.0.g479100	hypothetical protein POPTR_0004s20690g
VvCabSauv08_P0092F.ver1.0.g479310	40S ribosomal S8-like
VvCabSauv08_P0092F.ver1.0.g479360	xyloglucan glycosyltransferase
VvCabSauv08_P0092F.ver1.0.g479450	hypothetical protein EUTSA_v10011473mg
VvCabSauv08_P0092F.ver1.0.g479510	oxidoreductase family
VvCabSauv08_P0092F.ver1.0.g479520	hypothetical protein PRUPE_ppa019714mg, partial
VvCabSauv08_P0092F.ver1.0.g479650	NBS-LRR resistance gene ARGH30
VvCabSauv08_P0092F.ver1.0.g479880	peptidyl-prolyl cis-trans isomerase FKBP15-1-like
VvCabSauv08_P0092F.ver1.0.g479910	60S ribosomal L32-1-like
VvCabSauv08_P0092F.ver1.0.g480220	hypothetical protein PRUPE_ppa003801mg
VvCabSauv08_P0093F.ver1.0.g480400	FYVE zinc finger
VvCabSauv08_P0093F.ver1.0.g480420	hypothetical protein PRUPE_ppa015871mg, partial
VvCabSauv08_P0093F.ver1.0.g480450	hypothetical protein PRUPE_ppa016504mg, partial
VvCabSauv08_P0093F.ver1.0.g480500	DNA (cytosine-5)-methyltransferase 1-like
VvCabSauv08_P0093F.ver1.0.g480580	probable carboxylesterase 18
VvCabSauv08_P0093F.ver1.0.g480700	SUPPRESSOR OF GENE SILENCING 3 homolog
VvCabSauv08_P0093F.ver1.0.g480710	Tetratricopeptide repeat (TPR)-like superfamily
VvCabSauv08_P0093F.ver1.0.g480770	calcium-dependent kinase SK5
VvCabSauv08_P0093F.ver1.0.g480780	prenylyltransferase superfamily
VvCabSauv08_P0093F.ver1.0.g480890	E3 ubiquitin- ligase CHFR
VvCabSauv08_P0093F.ver1.0.g480920	hypothetical protein POPTR_0004s14530g
VvCabSauv08_P0093F.ver1.0.g480930	serine threonine- kinase SRK2A
VvCabSauv08_P0093F.ver1.0.g480940	ferrochelatase- chloroplastic-like
VvCabSauv08_P0093F.ver1.0.g480980	1-acyl-sn-glycerol-3-phosphate acyltransferase 2-like
VvCabSauv08_P0093F.ver1.0.g481090	translation factor GUF1 chloroplastic
VvCabSauv08_P0093F.ver1.0.g481170	probable magnesium transporter NIPA7
VvCabSauv08_P0093F.ver1.0.g481340	Spc97 Spc98 family of spindle pole body (SBP) component
VvCabSauv08_P0093F.ver1.0.g481360	transcription factor
VvCabSauv08_P0093F.ver1.0.g481540	topoisomerase I damage affected
VvCabSauv08_P0094F.ver1.0.g481640	TMhelix (TMHMM)
VvCabSauv08_P0094F.ver1.0.g481650	holliday junction resolvase
VvCabSauv08_P0094F.ver1.0.g481710	beta expansin 1 precursor
VvCabSauv08_P0094F.ver1.0.g481810	alanine-tRNA ligase
VvCabSauv08_P0094F.ver1.0.g481950	Malate dehydrogenase
VvCabSauv08_P0094F.ver1.0.g481990	uncharacterized protein LOC109801320
VvCabSauv08_P0094F.ver1.0.g482080	T-complex 1 subunit alpha
VvCabSauv08_P0094F.ver1.0.g482460	Peptidyl-prolyl cis-trans isomerase FKBP20-2
VvCabSauv08_P0094F.ver1.0.g482470	dual specificity phosphatase DSP8
VvCabSauv08_P0094F.ver1.0.g482480	cationic amino acid transporter 9
VvCabSauv08_P0094F.ver1.0.g482560	palmitoyl thioesterase family
VvCabSauv08_P0094F.ver1.0.g482610	H[+]-ATPase 7
VvCabSauv08_P0094F.ver1.0.g482710	bZIP domain class transcription factor (DUF630 and DUF632)
VvCabSauv08_P0094F.ver1.0.g482730	SIGNAL_PEPTIDE_H_REGION (PHOBIUS), NON_CYTOPLASMIC_DOMAIN (PHOBIUS), SIGNAL_PEPTIDE_N_REGION (PHOBIUS), SIGNAL_PEPTIDE_C_REGION (PHOBIUS), SIGNAL_PEPTIDE (PHOBIUS), SignalP-noTM (SIGNALP_EUK)
VvCabSauv08_P0095F.ver1.0.g482900	UPF0481 At3g47200-like
VvCabSauv08_P0095F.ver1.0.g483050	Heat shock 83
VvCabSauv08_P0095F.ver1.0.g483110	beta-carotene hydroxylase
VvCabSauv08_P0095F.ver1.0.g483220	ferric-chelate reductase family
VvCabSauv08_P0095F.ver1.0.g483230	hypothetical protein POPTR_0017s01710g
VvCabSauv08_P0095F.ver1.0.g483250	scarecrow 8
VvCabSauv08_P0095F.ver1.0.g483340	BAHD acyltransferase DCR-like
VvCabSauv08_P0095F.ver1.0.g483370	hydroxyproline-rich glyco family
VvCabSauv08_P0095F.ver1.0.g483380	transporter arsB
VvCabSauv08_P0095F.ver1.0.g483410	SKP1 21 isoform X1
VvCabSauv08_P0095F.ver1.0.g483420	plant K24M7-17
VvCabSauv08_P0095F.ver1.0.g483480	AP-1 complex subunit sigma-2
VvCabSauv08_P0095F.ver1.0.g483490	DUF4283 domain
VvCabSauv08_P0095F.ver1.0.g483520	lipase class 3 family
VvCabSauv08_P0095F.ver1.0.g483610	tripeptidyl peptidase II
VvCabSauv08_P0095F.ver1.0.g483620	cytokinin hydroxylase-like
VvCabSauv08_P0095F.ver1.0.g483700	Tubulin beta-1 chain
VvCabSauv08_P0095F.ver1.0.g483770	LRR receptor-like kinase family
VvCabSauv08_P0095F.ver1.0.g483880	transmembrane ascorbate ferrireductase
VvCabSauv08_P0095F.ver1.0.g484180	DNA mismatch repair MSH3
VvCabSauv08_P0095F.ver1.0.g484240	DNA mismatch repair MSH3
VvCabSauv08_P0095F.ver1.0.g484290	F-box LRR-repeat At3g48880 isoform X2
VvCabSauv08_P0095F.ver1.0.g484330	3-hexulose-6-phosphate isomerase
VvCabSauv08_P0095F.ver1.0.g484400	chalcone synthase
VvCabSauv08_P0095F.ver1.0.g484420	chalcone synthase 2-like
VvCabSauv08_P0096F.ver1.0.g484680	TRANSMEMBRANE (PHOBIUS), NON_CYTOPLASMIC_DOMAIN (PHOBIUS), CYTOPLASMIC_DOMAIN (PHOBIUS)
VvCabSauv08_P0096F.ver1.0.g484920	Two-component response regulator
VvCabSauv08_P0096F.ver1.0.g485110	glycoside hydrolase family 2
VvCabSauv08_P0096F.ver1.0.g485140	LATERAL ROOT PRIMORDIUM 1-like
VvCabSauv08_P0096F.ver1.0.g485240	transcription factor
VvCabSauv08_P0096F.ver1.0.g485330	RNA polymerase core
VvCabSauv08_P0096F.ver1.0.g485470	plant MOJ9-14
VvCabSauv08_P0096F.ver1.0.g485500	plant (DUF810)
VvCabSauv08_P0096F.ver1.0.g485510	plant MOJ9-14
VvCabSauv08_P0096F.ver1.0.g485530	NADH dehydrogenase [ubiquinone] 1 alpha subcomplex subunit 6
VvCabSauv08_P0096F.ver1.0.g485540	DNA-directed RNA polymerase I subunit 2
VvCabSauv08_P0096F.ver1.0.g485550	hypothetical protein PRUPE_ppa021750mg, partial
VvCabSauv08_P0096F.ver1.0.g485560	ERI1 exoribonuclease 2-like isoform X2
VvCabSauv08_P0097F.ver1.0.g486070	pectinesterase pectinesterase inhibitor
VvCabSauv08_P0098F.ver1.0.g486390	peptidyl-tRNA hydrolase II (PTH2) family
VvCabSauv08_P0098F.ver1.0.g486530	pentatricopeptide repeat-containing At4g17915
VvCabSauv08_P0098F.ver1.0.g486620	Guanosine-3 ,5 -bis(diphosphate) 3 -pyrophosphohydrolase
VvCabSauv08_P0098F.ver1.0.g486710	TPR2 isoform X2
VvCabSauv08_P0098F.ver1.0.g486750	hypothetical protein PRUPE_ppa017790mg
VvCabSauv08_P0098F.ver1.0.g486870	pentatricopeptide repeat-containing mitochondrial-like isoform X1
VvCabSauv08_P0098F.ver1.0.g487000	5 -3 exoribonuclease 4
VvCabSauv08_P0098F.ver1.0.g487090	glutamate dehydrogenase 2
VvCabSauv08_P0098F.ver1.0.g487170	pentatricopeptide repeat-containing mitochondrial
VvCabSauv08_P0098F.ver1.0.g487450	Pectinesterase PPME1
VvCabSauv08_P0099F.ver1.0.g487550	STAY-GREEN chloroplastic
VvCabSauv08_P0099F.ver1.0.g487590	STAY-GREEN chloroplastic-like isoform X1
VvCabSauv08_P0099F.ver1.0.g487780	transportin-1 isoform X2
VvCabSauv08_P0099F.ver1.0.g487790	transportin-1 isoform X2
VvCabSauv08_P0099F.ver1.0.g487850	syringolide-induced 14-1-1
VvCabSauv08_P0099F.ver1.0.g487870	thioredoxin chloroplastic
VvCabSauv08_P0099F.ver1.0.g487930	Hop-interacting THI120
VvCabSauv08_P0099F.ver1.0.g488140	tRNA pseudouridine synthase Pus10
VvCabSauv08_P0099F.ver1.0.g488150	enoyl- hydratase peroxisomal
VvCabSauv08_P0099F.ver1.0.g488210	Zinc-binding alcohol dehydrogenase family
VvCabSauv08_P0099F.ver1.0.g488450	O-fucosyltransferase family
VvCabSauv08_P0099F.ver1.0.g488570	zinc carboxypeptidase family
VvCabSauv08_P0099F.ver1.0.g488580	probable xyloglucan galactosyltransferase GT17
VvCabSauv08_P0099F.ver1.0.g488610	Pre-rRNA-processing TSR1
VvCabSauv08_P0099F.ver1.0.g488640	catalase isozyme 1
VvCabSauv08_P0099F.ver1.0.g488670	plant regulator RWP-RK family
VvCabSauv08_P0099F.ver1.0.g488740	Bromodomain and PHD finger-containing 3
VvCabSauv08_P0099F.ver1.0.g488930	glucan endo-1,3-beta-glucosidase 12-like precursor
VvCabSauv08_P0099F.ver1.0.g488950	inner membrane localized
VvCabSauv08_P0099F.ver1.0.g488990	peptidyl-prolyl cis-trans isomerase chloroplastic
VvCabSauv08_P0099F.ver1.0.g489160	Short-chain dehydrogenase reductase family 42E member 1
VvCabSauv08_P0099F.ver1.0.g489210	3-hydroxy-3-methylglutaryl-coenzyme A reductase 1
VvCabSauv08_P0099F.ver1.0.g489310	CP12 domain-containing family
VvCabSauv08_P0099F.ver1.0.g489380	galactan beta-1,4-galactosyltransferase GALS1-like
VvCabSauv08_P0099F.ver1.0.g489440	hypothetical protein PRUPE_ppa021750mg, partial
VvCabSauv08_P0099F.ver1.0.g489460	Calcineurin-like metallo-phosphoesterase superfamily
VvCabSauv08_P0099F.ver1.0.g489480	secondary thiamine-phosphate synthase enzyme
VvCabSauv08_P0099F.ver1.0.g489520	hydroxyproline-rich glyco family
VvCabSauv08_P0099F.ver1.0.g489530	cellulose synthase 6 family
VvCabSauv08_P0099F.ver1.0.g489570	nucleotide-sugar transporter family
VvCabSauv08_P0100F.ver1.0.g489680	DNA large subunit family
VvCabSauv08_P0100F.ver1.0.g489910	probable voltage-gated potassium channel subunit beta
VvCabSauv08_P0100F.ver1.0.g489940	pectate lyase family
VvCabSauv08_P0100F.ver1.0.g489950	Inosine triphosphate pyrophosphatase
VvCabSauv08_P0100F.ver1.0.g489960	hypothetical protein PRUPE_ppa015607mg, partial
VvCabSauv08_P0100F.ver1.0.g489970	inosine triphosphate pyrophosphatase
VvCabSauv08_P0100F.ver1.0.g490040	ATPase plasma membrane-type
VvCabSauv08_P0100F.ver1.0.g490060	ERD (early-responsive to dehydration stress) family
VvCabSauv08_P0100F.ver1.0.g490080	CSC1 At1g69450 isoform X1
VvCabSauv08_P0101F.ver1.0.g490490	Retrovirus-related Pol poly from transposon TNT 1-94
VvCabSauv08_P0101F.ver1.0.g490500	Bifunctional inhibitor lipid-transfer seed storage 2S albumin superfamily
VvCabSauv08_P0101F.ver1.0.g490680	actin-related ARP4
VvCabSauv08_P0101F.ver1.0.g490690	ATP-dependent Clp protease adapter chloroplastic
VvCabSauv08_P0101F.ver1.0.g490830	hypothetical protein PRUPE_ppa016504mg, partial
VvCabSauv08_P0101F.ver1.0.g490840	transcription factor SRM1-like
VvCabSauv08_P0101F.ver1.0.g490990	Translation initiation factor eIF-2B subunit delta
VvCabSauv08_P0101F.ver1.0.g491000	AC transposase
VvCabSauv08_P0101F.ver1.0.g491590	Serine Threonine kinase family
VvCabSauv08_P0101F.ver1.0.g491600	transcription factor BIM2
VvCabSauv08_P0101F.ver1.0.g491650	Dof zinc finger
VvCabSauv08_P0101F.ver1.0.g491660	18S pre-ribosomal assembly gar2
VvCabSauv08_P0101F.ver1.0.g491690	D-aminoacyl-tRNA deacylase
VvCabSauv08_P0101F.ver1.0.g491710	isoaspartyl peptidase L-asparaginase 1
VvCabSauv08_P0102F.ver1.0.g491820	mobidb-lite (MOBIDB_LITE)
VvCabSauv08_P0102F.ver1.0.g492070	ubiquitin carboxyl-terminal hydrolase 3
VvCabSauv08_P0102F.ver1.0.g492090	probable phosphatase 2C 44
VvCabSauv08_P0102F.ver1.0.g492180	hypothetical protein CICLE_v10007431mg
VvCabSauv08_P0102F.ver1.0.g492220	hypothetical protein CICLE_v10025016mg
VvCabSauv08_P0102F.ver1.0.g492270	30S ribosomal S17
VvCabSauv08_P0102F.ver1.0.g492400	60S ribosomal L7
VvCabSauv08_P0102F.ver1.0.g492490	40S ribosomal S12-like
VvCabSauv08_P0102F.ver1.0.g492510	Stromal cell-derived factor 2
VvCabSauv08_P0103F.ver1.0.g492780	citrate glyoxysomal-like
VvCabSauv08_P0103F.ver1.0.g492870	MADS-box transcription factor 3-like isoform X2
VvCabSauv08_P0103F.ver1.0.g492890	psbQ chloroplastic
VvCabSauv08_P0103F.ver1.0.g492940	haloacid dehalogenase superfamily
VvCabSauv08_P0103F.ver1.0.g492980	hypothetical protein PRUPE_ppa009834mg
VvCabSauv08_P0103F.ver1.0.g493000	transcription factor PAR1
VvCabSauv08_P0103F.ver1.0.g493160	outward rectifying potassium channel
VvCabSauv08_P0103F.ver1.0.g493190	pentatricopeptide repeat-containing At1g11900-like isoform X2
VvCabSauv08_P0103F.ver1.0.g493430	methyltransferase NSUN6
VvCabSauv08_P0103F.ver1.0.g493440	hypothetical protein POPTR_0005s22660g
VvCabSauv08_P0103F.ver1.0.g493460	4-hydroxyphenylpyruvate dioxygenase
VvCabSauv08_P0103F.ver1.0.g493470	hypothetical protein PHAVU_010G045200g
VvCabSauv08_P0103F.ver1.0.g493550	glutathione S-transferase F9-like
VvCabSauv08_P0103F.ver1.0.g493700	aldo keto reductase family
VvCabSauv08_P0103F.ver1.0.g493710	transcription factor PIF4
VvCabSauv08_P0103F.ver1.0.g493770	Auxin response factor 6
VvCabSauv08_P0103F.ver1.0.g493800	E3 ubiquitin- ligase MARCH10
VvCabSauv08_P0103F.ver1.0.g493910	glutamyl-tRNA(Gln) amidotransferase subunit chloroplastic mitochondrial
VvCabSauv08_P0104F.ver1.0.g493950	zinc finger FYVE domain
VvCabSauv08_P0104F.ver1.0.g494060	RING FYVE PHD-type zinc finger
VvCabSauv08_P0104F.ver1.0.g494210	FAD NAD(P)-binding oxidoreductase family
VvCabSauv08_P0104F.ver1.0.g494240	phosphatase 2C family
VvCabSauv08_P0104F.ver1.0.g494370	Transcriptional corepressor LEUNIG
VvCabSauv08_P0104F.ver1.0.g494470	ubiquinol-cytochrome c reductase family
VvCabSauv08_P0104F.ver1.0.g494480	uncharacterized LOC8278573 precursor
VvCabSauv08_P0104F.ver1.0.g494540	tRNA (cytosine(38)-C(5))-methyltransferase
VvCabSauv08_P0104F.ver1.0.g494600	acyl- thioesterase 2-like
VvCabSauv08_P0104F.ver1.0.g494650	hypothetical protein POPTR_0018s01500g
VvCabSauv08_P0104F.ver1.0.g494820	DEAD DEAH box RNA helicase family
VvCabSauv08_P0104F.ver1.0.g494830	bundle-sheath defective 2 family
VvCabSauv08_P0104F.ver1.0.g494880	SPX domain-containing 1-like
VvCabSauv08_P0104F.ver1.0.g494940	WVD2-like 5
VvCabSauv08_P0104F.ver1.0.g495070	ATP synthase subunit b chloroplastic
VvCabSauv08_P0104F.ver1.0.g495090	golgin subfamily A member 6 6
VvCabSauv08_P0104F.ver1.0.g495160	ACT domain-containing ACR2-like
VvCabSauv08_P0104F.ver1.0.g495240	CBL-interacting serine threonine- kinase 5-like
VvCabSauv08_P0104F.ver1.0.g495270	transcriptional regulator
VvCabSauv08_P0104F.ver1.0.g495360	chaperone mitochondrial
VvCabSauv08_P0104F.ver1.0.g495510	ethylene-responsive transcription factor ERF003-like
VvCabSauv08_P0104F.ver1.0.g495570	hypothetical protein MTR_3g106340
VvCabSauv08_P0105F.ver1.0.g495720	mobidb-lite (MOBIDB_LITE)
VvCabSauv08_P0105F.ver1.0.g495780	BAG family molecular chaperone regulator 4
VvCabSauv08_P0105F.ver1.0.g496380	omega-3 fatty acid chloroplastic-like
VvCabSauv08_P0105F.ver1.0.g496390	ALC-interacting 1
VvCabSauv08_P0105F.ver1.0.g496460	DNAJ heat shock family
VvCabSauv08_P0107F.ver1.0.g497190	elongation factor family
VvCabSauv08_P0107F.ver1.0.g497350	pentatricopeptide repeat-containing At3g58590
VvCabSauv08_P0107F.ver1.0.g497390	DUF455 family
VvCabSauv08_P0107F.ver1.0.g497440	trichome birefringence-like 39
VvCabSauv08_P0107F.ver1.0.g497560	TPR repeat-containing thioredoxin TTL1
VvCabSauv08_P0107F.ver1.0.g497610	14-3-3 9-like
VvCabSauv08_P0107F.ver1.0.g497640	phosphoenolpyruvate carboxylase 2
VvCabSauv08_P0107F.ver1.0.g497730	30S ribosomal S5
VvCabSauv08_P0107F.ver1.0.g497770	plant cysteine oxidase 4-like
VvCabSauv08_P0107F.ver1.0.g497810	phospholipase A1-IIdelta
VvCabSauv08_P0107F.ver1.0.g497820	sec1 family domain-containing MIP3
VvCabSauv08_P0107F.ver1.0.g497830	50S ribosomal L1
VvCabSauv08_P0107F.ver1.0.g498010	60S ribosomal L11
VvCabSauv08_P0107F.ver1.0.g498290	G-type lectin S-receptor-like serine threonine- kinase SD2-5
VvCabSauv08_P0107F.ver1.0.g498310	heat stress transcription factor A-4b-like
VvCabSauv08_P0107F.ver1.0.g498360	trichome birefringence-like 43
VvCabSauv08_P0107F.ver1.0.g498400	glutamyl-tRNA(Gln) amidotransferase subunit chloroplastic mitochondrial
VvCabSauv08_P0108F.ver1.0.g498440	cycloartenol synthase
VvCabSauv08_P0108F.ver1.0.g498450	Retrovirus-related Pol poly from transposon TNT 1-94
VvCabSauv08_P0108F.ver1.0.g498460	cycloartenol synthase
VvCabSauv08_P0108F.ver1.0.g498640	kinase superfamily
VvCabSauv08_P0108F.ver1.0.g498810	auxin response factor 19-like
VvCabSauv08_P0108F.ver1.0.g498900	hypothetical protein PRUPE_ppa016504mg, partial
VvCabSauv08_P0108F.ver1.0.g498930	evolutionarily carboxy-terminal region
VvCabSauv08_P0108F.ver1.0.g498960	cytochrome P450 family
VvCabSauv08_P0110F.ver1.0.g499110	ABC transporter G family member 14
VvCabSauv08_P0110F.ver1.0.g499210	pentatricopeptide repeat-containing mitochondrial isoform X1
VvCabSauv08_P0110F.ver1.0.g499230	arabinosyltransferase XEG113-like
VvCabSauv08_P0110F.ver1.0.g499370	pentatricopeptide repeat-containing mitochondrial-like
VvCabSauv08_P0110F.ver1.0.g499500	rop guanine nucleotide exchange factor 14
VvCabSauv08_P0110F.ver1.0.g499520	beta-amylase 2
VvCabSauv08_P0110F.ver1.0.g499680	homeobox Hox-A3-like
VvCabSauv08_P0110F.ver1.0.g499760	LRR receptor-like serine threonine- kinase FEI 2 isoform X1
VvCabSauv08_P0110F.ver1.0.g499770	LRR receptor-like serine threonine- kinase FEI 2 isoform X1
VvCabSauv08_P0110F.ver1.0.g499780	zinc finger
VvCabSauv08_P0110F.ver1.0.g499820	ankyrin repeat family
VvCabSauv08_P0110F.ver1.0.g499830	hypothetical protein L484_018358
VvCabSauv08_P0110F.ver1.0.g499850	mobidb-lite (MOBIDB_LITE)
VvCabSauv08_P0111F.ver1.0.g499970	SNF7 family
VvCabSauv08_P0111F.ver1.0.g500120	exocyst complex component EXO70A1-like
VvCabSauv08_P0111F.ver1.0.g500220	ovate transcriptional repressor
VvCabSauv08_P0111F.ver1.0.g500260	Ribosomal S17 family
VvCabSauv08_P0111F.ver1.0.g500370	multiple myeloma tumor-associated 2 homolog
VvCabSauv08_P0113F.ver1.0.g500690	RNA polymerase II-associated
VvCabSauv08_P0113F.ver1.0.g500730	kinase interacting (KIP1-like) family
VvCabSauv08_P0113F.ver1.0.g500760	pentatricopeptide repeat-containing At3g22690
VvCabSauv08_P0113F.ver1.0.g500790	disease resistance (CC-NBS-LRR class) family
VvCabSauv08_P0113F.ver1.0.g500880	CDC73 homolog
VvCabSauv08_P0113F.ver1.0.g501010	pentatricopeptide repeat-containing At4g14820
VvCabSauv08_P0113F.ver1.0.g501080	lactoylglutathione lyase glyoxalase I family
VvCabSauv08_P0113F.ver1.0.g501210	Acyl- N-acyltransferase with RING FYVE PHD-type zinc finger
VvCabSauv08_P0113F.ver1.0.g501230	survival -like phosphatase nucleotidase
VvCabSauv08_P0113F.ver1.0.g501380	Haloacid dehalogenase-like hydrolase (HAD) superfamily
VvCabSauv08_P0113F.ver1.0.g501390	Photosystem I reaction center subunit II
VvCabSauv08_P0113F.ver1.0.g501440	plastocyanin-like domain
VvCabSauv08_P0113F.ver1.0.g501480	amino-terminal domain cyclin
VvCabSauv08_P0113F.ver1.0.g501660	glyco membrane precursor GPI-anchored
VvCabSauv08_P0113F.ver1.0.g501710	NAD(P)-binding Rossmann-fold superfamily
VvCabSauv08_P0113F.ver1.0.g501750	TRANSMEMBRANE (PHOBIUS), CYTOPLASMIC_DOMAIN (PHOBIUS), NON_CYTOPLASMIC_DOMAIN (PHOBIUS), TMhelix (TMHMM)
VvCabSauv08_P0113F.ver1.0.g501770	ATP-dependent (S)-NAD(P)H-hydrate dehydratase
VvCabSauv08_P0113F.ver1.0.g501870	Heavy metal transport detoxification superfamily
VvCabSauv08_P0113F.ver1.0.g501920	cytochrome P450 family
VvCabSauv08_P0113F.ver1.0.g501940	alpha beta-Hydrolases superfamily
VvCabSauv08_P0113F.ver1.0.g502290	peptide methionine sulfoxide reductase B5-like
VvCabSauv08_P0113F.ver1.0.g502330	tRNA rRNA methyltransferase family
VvCabSauv08_P0113F.ver1.0.g502340	endonuclease exonuclease phosphatase family
VvCabSauv08_P0113F.ver1.0.g502400	prolyl 4-hydroxylase subunit alpha
VvCabSauv08_P0113F.ver1.0.g502410	histidine-containing phosphotransfer 1
VvCabSauv08_P0113F.ver1.0.g502470	mobidb-lite (MOBIDB_LITE), CYTOPLASMIC_DOMAIN (PHOBIUS), TRANSMEMBRANE (PHOBIUS), NON_CYTOPLASMIC_DOMAIN (PHOBIUS)
VvCabSauv08_P0114F.ver1.0.g502590	hypoxia-responsive family
VvCabSauv08_P0114F.ver1.0.g502660	Nodulin 3 family
VvCabSauv08_P0114F.ver1.0.g502740	fanconi anemia group I
VvCabSauv08_P0114F.ver1.0.g502810	Fumarylacetoacetate (FAA) hydrolase family
VvCabSauv08_P0114F.ver1.0.g502820	Epoxide hydrolase 2
VvCabSauv08_P0114F.ver1.0.g502860	Epoxide hydrolase 2
VvCabSauv08_P0114F.ver1.0.g502920	probable acyl- dehydrogenase IBR3
VvCabSauv08_P0114F.ver1.0.g502960	multiple organellar RNA editing factor mitochondrial-like
VvCabSauv08_P0114F.ver1.0.g503000	60S ribosomal L19-2
VvCabSauv08_P0114F.ver1.0.g503030	hypothetical protein PHAVU_009G251800g
VvCabSauv08_P0114F.ver1.0.g503110	senescence-associated
VvCabSauv08_P0114F.ver1.0.g503160	major allergen Mal d 1
VvCabSauv08_P0114F.ver1.0.g503420	AMSH-like ubiquitin thioesterase 3
VvCabSauv08_P0114F.ver1.0.g503540	Chitinase 2
VvCabSauv08_P0114F.ver1.0.g503590	component of IIS longevity pathway SMK-1 domain
VvCabSauv08_P0114F.ver1.0.g503710	universal stress A
VvCabSauv08_P0114F.ver1.0.g503740	aldehyde dehydrogenase 22A1
VvCabSauv08_P0114F.ver1.0.g503760	Cyclophilin-like peptidyl-prolyl cis-trans isomerase family
VvCabSauv08_P0114F.ver1.0.g503770	serine arginine repetitive matrix 2
VvCabSauv08_P0114F.ver1.0.g503870	ATP-citrate synthase beta chain 1
VvCabSauv08_P0114F.ver1.0.g503880	kinase family
VvCabSauv08_P0114F.ver1.0.g503890	huntingtin-interacting K
VvCabSauv08_P0114F.ver1.0.g503970	probable phosphatase 2C 42
VvCabSauv08_P0114F.ver1.0.g503980	phosphatase 2C family
VvCabSauv08_P0114F.ver1.0.g504210	acidic leucine-rich nuclear phospho 32-related 1-like
VvCabSauv08_P0114F.ver1.0.g504280	F-box At5g49610-like isoform X5
VvCabSauv08_P0114F.ver1.0.g504290	serine carboxypeptidase-like 33
VvCabSauv08_P0114F.ver1.0.g504350	E3 ubiquitin- ligase UPL6
VvCabSauv08_P0114F.ver1.0.g504360	30S ribosomal chloroplastic
VvCabSauv08_P0114F.ver1.0.g504400	stress-response A B barrel domain-containing HS1-like
VvCabSauv08_P0114F.ver1.0.g504450	hypothetical protein CICLE_v10004336mg
VvCabSauv08_P0115F.ver1.0.g504480	SPX domain-containing 3-like
VvCabSauv08_P0115F.ver1.0.g504490	cytochrome P450 family
VvCabSauv08_P0115F.ver1.0.g504690	YCF20 (DUF565)
VvCabSauv08_P0115F.ver1.0.g504710	ARM repeat superfamily
VvCabSauv08_P0115F.ver1.0.g504830	Golgi SNAP receptor complex member 1-2
VvCabSauv08_P0115F.ver1.0.g504840	abnormal floral organs family
VvCabSauv08_P0115F.ver1.0.g504940	hypothetical protein POPTR_0014s05930g
VvCabSauv08_P0115F.ver1.0.g504960	40S ribosomal S13
VvCabSauv08_P0115F.ver1.0.g505020	LITTLE ZIPPER 2
VvCabSauv08_P0115F.ver1.0.g505030	4-hydroxy-tetrahydrodipicolinate chloroplastic
VvCabSauv08_P0115F.ver1.0.g505060	EF hand calcium-binding family
VvCabSauv08_P0115F.ver1.0.g505080	uncharacterized protein LOC109823121
VvCabSauv08_P0115F.ver1.0.g505090	pentatricopeptide repeat-containing At1g01970 isoform X1
VvCabSauv08_P0115F.ver1.0.g505100	LOB domain-containing 18-like
VvCabSauv08_P0115F.ver1.0.g505190	dihydrodipicolinate synthase 1
VvCabSauv08_P0115F.ver1.0.g505210	SMAD FHA domain-containing
VvCabSauv08_P0115F.ver1.0.g505280	autophagy-related 8f
VvCabSauv08_P0115F.ver1.0.g505350	Vesicle-associated 1-2
VvCabSauv08_P0115F.ver1.0.g505380	DUF641 family
VvCabSauv08_P0115F.ver1.0.g505500	tubulin-folding cofactor D isoform X1
VvCabSauv08_P0115F.ver1.0.g505650	TRANSMEMBRANE (PHOBIUS), CYTOPLASMIC_DOMAIN (PHOBIUS), NON_CYTOPLASMIC_DOMAIN (PHOBIUS), TMhelix (TMHMM), TMhelix (TMHMM)
VvCabSauv08_P0115F.ver1.0.g505760	SPX domain-containing 3-like
VvCabSauv08_P0115F.ver1.0.g505890	HIT-type Zinc finger family
VvCabSauv08_P0115F.ver1.0.g505920	HIT-type Zinc finger family
VvCabSauv08_P0115F.ver1.0.g505980	nucleotidyltransferase family
VvCabSauv08_P0116F.ver1.0.g506180	pre-mRNA-splicing factor SPF27 homolog
VvCabSauv08_P0116F.ver1.0.g506190	CYTOPLASMIC_DOMAIN (PHOBIUS), TRANSMEMBRANE (PHOBIUS), NON_CYTOPLASMIC_DOMAIN (PHOBIUS), TMhelix (TMHMM)
VvCabSauv08_P0116F.ver1.0.g506240	microbial collagenase
VvCabSauv08_P0116F.ver1.0.g506270	DETOXIFICATION 16-like
VvCabSauv08_P0116F.ver1.0.g506430	phosphatase 2C family
VvCabSauv08_P0116F.ver1.0.g506440	Retrovirus-related Pol poly from transposon TNT 1-94
VvCabSauv08_P0116F.ver1.0.g506570	RING U-box superfamily
VvCabSauv08_P0116F.ver1.0.g506830	SAR DEFICIENT 1-like
VvCabSauv08_P0116F.ver1.0.g506970	AMSH-like ubiquitin thioesterase 1
VvCabSauv08_P0116F.ver1.0.g507170	DUF1666 family
VvCabSauv08_P0116F.ver1.0.g507280	hypothetical protein L484_014666
VvCabSauv08_P0116F.ver1.0.g507310	hypothetical protein CICLE_v10022208mg
VvCabSauv08_P0116F.ver1.0.g507390	cytochrome P450 family 71
VvCabSauv08_P0117F.ver1.0.g507540	zinc finger CCCH domain-containing 53-like isoform X1
VvCabSauv08_P0117F.ver1.0.g507570	glucan endo-1,3-beta-glucosidase-like
VvCabSauv08_P0117F.ver1.0.g507580	DNAJ heat shock N-terminal domain-containing family
VvCabSauv08_P0117F.ver1.0.g507610	THUMP domain-containing family
VvCabSauv08_P0117F.ver1.0.g507670	Nuclear cap-binding subunit 1
VvCabSauv08_P0117F.ver1.0.g507680	nuclear cap-binding subunit 1-like
VvCabSauv08_P0117F.ver1.0.g507700	DDT domain-containing PTM
VvCabSauv08_P0117F.ver1.0.g507860	probable magnesium transporter NIPA6 isoform X1
VvCabSauv08_P0117F.ver1.0.g507940	zinc finger family
VvCabSauv08_P0117F.ver1.0.g508010	lateral root primordium (LRP)
VvCabSauv08_P0117F.ver1.0.g508260	rhodanese-like domain-containing chloroplastic
VvCabSauv08_P0118F.ver1.0.g508600	pentatricopeptide repeat-containing At3g62890-like
VvCabSauv08_P0118F.ver1.0.g508650	S3 self-incompatibility locus-linked pollen
VvCabSauv08_P0118F.ver1.0.g508690	senescence associated gene 18
VvCabSauv08_P0118F.ver1.0.g508760	UDP-glucose:glyco glucosyltransferase
VvCabSauv08_P0118F.ver1.0.g508770	UDP-glucose:glyco glucosyltransferase
VvCabSauv08_P0118F.ver1.0.g508780	UDP-glucose:glyco glucosyltransferase
VvCabSauv08_P0118F.ver1.0.g508800	disease resistance RPP13 1
VvCabSauv08_P0118F.ver1.0.g508890	T-complex 11
VvCabSauv08_P0118F.ver1.0.g509130	cleavage and polyadenylation specificity factor 73-I
VvCabSauv08_P0118F.ver1.0.g509290	pentatricopeptide repeat-containing chloroplastic-like
VvCabSauv08_P0118F.ver1.0.g509370	P-loop nucleoside triphosphate hydrolase superfamily
VvCabSauv08_P0118F.ver1.0.g509410	LRR and NB-ARC domain disease resistance
VvCabSauv08_P0118F.ver1.0.g509600	uncharacterized zinc finger At4g06634
VvCabSauv08_P0119F.ver1.0.g509740	transcription factor jumonji family
VvCabSauv08_P0119F.ver1.0.g509790	hypothetical protein CICLE_v10014196mg
VvCabSauv08_P0119F.ver1.0.g510100	mobidb-lite (MOBIDB_LITE)
VvCabSauv08_P0119F.ver1.0.g510310	RING zinc finger and VWF domain family
VvCabSauv08_P0120F.ver1.0.g510360	succinate dehydrogenase subunit mitochondrial-like
VvCabSauv08_P0121F.ver1.0.g510610	chromatin remodeling complex subunit
VvCabSauv08_P0121F.ver1.0.g510760	MAU2 chromatid cohesion factor homolog isoform X2
VvCabSauv08_P0121F.ver1.0.g510780	ABC transporter B family member mitochondrial
VvCabSauv08_P0121F.ver1.0.g510790	transporter associated with antigen processing 1
VvCabSauv08_P0121F.ver1.0.g510810	CYTOPLASMIC_DOMAIN (PHOBIUS), NON_CYTOPLASMIC_DOMAIN (PHOBIUS), TRANSMEMBRANE (PHOBIUS)
VvCabSauv08_P0121F.ver1.0.g510940	26S protease regulatory subunit 6B homolog
VvCabSauv08_P0121F.ver1.0.g510950	probable inactive receptor kinase At5g58300
VvCabSauv08_P0122F.ver1.0.g511160	probably inactive leucine-rich repeat receptor kinase At5g48380
VvCabSauv08_P0122F.ver1.0.g511210	UDP-glucosyltransferase family
VvCabSauv08_P0122F.ver1.0.g511240	linoleate 9S-lipoxygenase 6-like
VvCabSauv08_P0122F.ver1.0.g511350	monocopper oxidase SKU5
VvCabSauv08_P0122F.ver1.0.g511360	DUF538 family
VvCabSauv08_P0122F.ver1.0.g511370	probable sodium metabolite cotransporter chloroplastic
VvCabSauv08_P0122F.ver1.0.g511430	primary amine oxidase-like
VvCabSauv08_P0122F.ver1.0.g511630	lipase class 3 family
VvCabSauv08_P0122F.ver1.0.g511820	probable xyloglucan glycosyltransferase 5
VvCabSauv08_P0122F.ver1.0.g511910	oxidoreductase family
VvCabSauv08_P0122F.ver1.0.g511980	NBS-LRR resistance gene ARGH30
VvCabSauv08_P0123F.ver1.0.g512080	hypothetical protein L484_018601
VvCabSauv08_P0123F.ver1.0.g512090	hypothetical protein L484_018600
VvCabSauv08_P0123F.ver1.0.g512200	E3 ubiquitin ligase PQT3-like isoform X1
VvCabSauv08_P0123F.ver1.0.g512220	peroxisome biogenesis factor 10
VvCabSauv08_P0123F.ver1.0.g512230	40S ribosomal S3
VvCabSauv08_P0123F.ver1.0.g512370	kDa class II heat shock
VvCabSauv08_P0123F.ver1.0.g512400	kDa class II heat shock
VvCabSauv08_P0123F.ver1.0.g512420	EEIG1 EHBP1 amino-terminal domain
VvCabSauv08_P0123F.ver1.0.g512480	RAN BINDING 1
VvCabSauv08_P0123F.ver1.0.g512510	ANTAGONIST OF LIKE HETEROCHROMATIN PROTEIN 1-like
VvCabSauv08_P0123F.ver1.0.g512550	rhomboid family
VvCabSauv08_P0123F.ver1.0.g512580	glycine dehydrogenase (decarboxylating) mitochondrial
VvCabSauv08_P0123F.ver1.0.g512590	GATA transcription factor 22
VvCabSauv08_P0123F.ver1.0.g512680	Fatty acid desaturase 3
VvCabSauv08_P0123F.ver1.0.g512690	eukaryotic translation initiation factor SUI1 family
VvCabSauv08_P0123F.ver1.0.g512700	UDP-sulfoquinovose synthase
VvCabSauv08_P0123F.ver1.0.g512790	cytochrome P450 711A1-like
VvCabSauv08_P0123F.ver1.0.g513080	hypothetical protein PRUPE_ppa001637mg
VvCabSauv08_P0123F.ver1.0.g513100	mobidb-lite (MOBIDB_LITE)
VvCabSauv08_P0123F.ver1.0.g513110	serine hydroxymethyltransferase chloroplastic
VvCabSauv08_P0123F.ver1.0.g513120	PITH domain-containing 1
VvCabSauv08_P0123F.ver1.0.g513130	BRISC BRCA1-A complex
VvCabSauv08_P0123F.ver1.0.g513210	UPF0587 C1orf123 homolog
VvCabSauv08_P0123F.ver1.0.g513270	ENTH VHS family
VvCabSauv08_P0123F.ver1.0.g513300	Zinc finger CCCH domain-containing 49
VvCabSauv08_P0123F.ver1.0.g513320	RNA polymerase sigma factor sigC
VvCabSauv08_P0123F.ver1.0.g513340	NON_CYTOPLASMIC_DOMAIN (PHOBIUS), SIGNAL_PEPTIDE_N_REGION (PHOBIUS), SIGNAL_PEPTIDE (PHOBIUS), SIGNAL_PEPTIDE_C_REGION (PHOBIUS), SIGNAL_PEPTIDE_H_REGION (PHOBIUS), SignalP-TM (SIGNALP_GRAM_POSITIVE)
VvCabSauv08_P0123F.ver1.0.g513450	haloacid dehalogenase-like hydrolase
VvCabSauv08_P0123F.ver1.0.g513460	Receptor kinase HSL1
VvCabSauv08_P0123F.ver1.0.g513610	ATP-dependent protease La (LON) domain
VvCabSauv08_P0124F.ver1.0.g513810	transcription factor Pur-alpha 1-like
VvCabSauv08_P0124F.ver1.0.g513990	disease resistance family
VvCabSauv08_P0124F.ver1.0.g514250	cell division control 2 homolog
VvCabSauv08_P0125F.ver1.0.g514390	phosphatase 2C
VvCabSauv08_P0125F.ver1.0.g514440	ATP-dependent zinc metalloprotease FTSH chloroplastic mitochondrial
VvCabSauv08_P0125F.ver1.0.g514470	Poly(A) RNA polymerase cid14
VvCabSauv08_P0125F.ver1.0.g514490	Curved DNA-binding
VvCabSauv08_P0125F.ver1.0.g514520	hypothetical protein CARUB_v10028438mg, partial
VvCabSauv08_P0125F.ver1.0.g514530	cyclic nucleotide-gated ion channel 1-like isoform X1
VvCabSauv08_P0125F.ver1.0.g514600	dihydrofolate synthetase isoform X1
VvCabSauv08_P0125F.ver1.0.g514660	myosin heavy chain
VvCabSauv08_P0125F.ver1.0.g514760	P-loop nucleoside triphosphate hydrolase superfamily
VvCabSauv08_P0125F.ver1.0.g514770	arabinogalactan peptide 22-like
VvCabSauv08_P0125F.ver1.0.g514790	arabinogalactan peptide 22-like
VvCabSauv08_P0125F.ver1.0.g514870	calmodulin 2 family
VvCabSauv08_P0125F.ver1.0.g514980	probable LRR receptor-like serine threonine- kinase At4g36180
VvCabSauv08_P0125F.ver1.0.g515050	LRR receptor-like serine threonine- kinase GSO1
VvCabSauv08_P0125F.ver1.0.g515300	F-box At5g52880
VvCabSauv08_P0125F.ver1.0.g515540	UDP-glycosyltransferase 88A1
VvCabSauv08_P0125F.ver1.0.g515690	pentatricopeptide repeat-containing chloroplastic
VvCabSauv08_P0126F.ver1.0.g516040	mannitol dehydrogenase
VvCabSauv08_P0126F.ver1.0.g516300	mobidb-lite (MOBIDB_LITE), SIGNAL_PEPTIDE_C_REGION (PHOBIUS), NON_CYTOPLASMIC_DOMAIN (PHOBIUS), SIGNAL_PEPTIDE (PHOBIUS), SIGNAL_PEPTIDE_H_REGION (PHOBIUS), SIGNAL_PEPTIDE_N_REGION (PHOBIUS), SignalP-noTM (SIGNALP_EUK), TMhelix (TMHMM)
VvCabSauv08_P0126F.ver1.0.g516340	auxin-responsive IAA8-like
VvCabSauv08_P0126F.ver1.0.g516390	tRNA-dihydrouridine(20) synthase [NAD(P)+]-like isoform X1
VvCabSauv08_P0126F.ver1.0.g516630	hypothetical protein L484_007757
VvCabSauv08_P0126F.ver1.0.g516660	myb X
VvCabSauv08_P0126F.ver1.0.g516670	epidermal patterning factor
VvCabSauv08_P0126F.ver1.0.g516680	probable xyloglucan endotransglucosylase hydrolase 6
VvCabSauv08_P0126F.ver1.0.g516750	transcription factor RAX3-like
VvCabSauv08_P0126F.ver1.0.g516780	GTP-binding chloroplastic
VvCabSauv08_P0126F.ver1.0.g516820	DEAD-box ATP-dependent RNA helicase 16
VvCabSauv08_P0126F.ver1.0.g516870	thioredoxin chloroplastic isoform X2
VvCabSauv08_P0126F.ver1.0.g516950	PHLOEM PROTEIN 2-LIKE A10-like
VvCabSauv08_P0126F.ver1.0.g516970	BSD domain-containing family
VvCabSauv08_P0126F.ver1.0.g517050	galactomannan galactosyltransferase 1-like
VvCabSauv08_P0126F.ver1.0.g517060	heptahelical 4
VvCabSauv08_P0126F.ver1.0.g517110	T-complex 1 subunit eta
VvCabSauv08_P0126F.ver1.0.g517130	NADH dehydrogenase [ubiquinone] iron-sulfur mitochondrial
VvCabSauv08_P0126F.ver1.0.g517140	telomere repeat-binding factor 2-like
VvCabSauv08_P0126F.ver1.0.g517180	ADP-ribosylation factor 8a
VvCabSauv08_P0126F.ver1.0.g517280	hypothetical protein PHAVU_003G235200g
VvCabSauv08_P0126F.ver1.0.g517360	BTB and TAZ domain 4
VvCabSauv08_P0126F.ver1.0.g517460	Acetamidase Formamidase family
VvCabSauv08_P0126F.ver1.0.g517580	casein kinase II subunit alpha-2
VvCabSauv08_P0126F.ver1.0.g517700	sigma factor sigb regulation rsbq
VvCabSauv08_P0127F.ver1.0.g517880	glutathione S-transferase
VvCabSauv08_P0127F.ver1.0.g517910	glutathione S-transferase
VvCabSauv08_P0127F.ver1.0.g518000	glutathione S-transferase
VvCabSauv08_P0128F.ver1.0.g518410	glutamine synthetase cytosolic isozyme 1
VvCabSauv08_P0128F.ver1.0.g518420	Zn-dependent exopeptidases superfamily
VvCabSauv08_P0128F.ver1.0.g518660	WD repeat-containing 75
VvCabSauv08_P0129F.ver1.0.g519110	NBS-LRR type disease resistance
VvCabSauv08_P0129F.ver1.0.g519150	disease resistance RPP13 1
VvCabSauv08_P0129F.ver1.0.g519590	basic leucine zipper 24
VvCabSauv08_P0129F.ver1.0.g519640	vegetative cell wall gp1
VvCabSauv08_P0130F.ver1.0.g519690	probable pectinesterase pectinesterase inhibitor 34
VvCabSauv08_P0130F.ver1.0.g519730	CLP protease regulatory subunit mitochondrial
VvCabSauv08_P0130F.ver1.0.g519810	IQ-domain 21
VvCabSauv08_P0130F.ver1.0.g519830	PP2A regulatory subunit TAP46
VvCabSauv08_P0130F.ver1.0.g519850	unconventional myosin-XVIIIa
VvCabSauv08_P0130F.ver1.0.g520080	Retrovirus-related Pol poly from transposon TNT 1-94
VvCabSauv08_P0130F.ver1.0.g520210	Major facilitator superfamily
VvCabSauv08_P0130F.ver1.0.g520220	rhodanese-like domain-containing chloroplastic
VvCabSauv08_P0130F.ver1.0.g520290	pectate lyase family
VvCabSauv08_P0130F.ver1.0.g520390	SAUR-like auxin-responsive family
VvCabSauv08_P0130F.ver1.0.g520450	receptor kinase
VvCabSauv08_P0130F.ver1.0.g520460	growth-regulating factor 1-like
VvCabSauv08_P0130F.ver1.0.g520510	Transducin WD40 repeat-like superfamily
VvCabSauv08_P0130F.ver1.0.g520520	SER ARG-rich 34A
VvCabSauv08_P0130F.ver1.0.g520660	TRANSPARENT TESTA GLABRA 1-like
VvCabSauv08_P0130F.ver1.0.g520720	hypothetical protein PRUPE_ppa000352mg
VvCabSauv08_P0130F.ver1.0.g520740	Heavy metal transport detoxification superfamily
VvCabSauv08_P0130F.ver1.0.g520790	60S ribosomal L9
VvCabSauv08_P0130F.ver1.0.g520800	L-type lectin-domain containing receptor kinase
VvCabSauv08_P0130F.ver1.0.g520870	Pathogenesis-related thaumatin superfamily
VvCabSauv08_P0130F.ver1.0.g520940	zinc finger with UFM1-specific peptidase domain
VvCabSauv08_P0130F.ver1.0.g520950	ABC transporter B family member 19
VvCabSauv08_P0130F.ver1.0.g521090	receptor-like kinase
VvCabSauv08_P0130F.ver1.0.g521180	probable plastid-lipid-associated chloroplastic
VvCabSauv08_P0130F.ver1.0.g521290	receptor-like kinase
VvCabSauv08_P0131F.ver1.0.g521480	NAD(P)-binding Rossmann-fold superfamily
VvCabSauv08_P0131F.ver1.0.g521500	Topoisomerase II-associated PAT1
VvCabSauv08_P0131F.ver1.0.g521560	7-deoxyloganetin glucosyltransferase-like
VvCabSauv08_P0131F.ver1.0.g521590	Peptidyl-prolyl cis-trans isomerase FKBP12
VvCabSauv08_P0131F.ver1.0.g521700	methylmalonate-semialdehyde dehydrogenase [acylating] mitochondrial-like isoform X1
VvCabSauv08_P0132F.ver1.0.g522030	ras guanine nucleotide exchange factor L-
VvCabSauv08_P0132F.ver1.0.g522090	pre translocase subunit chloroplastic
VvCabSauv08_P0132F.ver1.0.g522150	hypothetical protein MTR_4g129320
VvCabSauv08_P0132F.ver1.0.g522250	cleavage stimulation factor subunit 77
VvCabSauv08_P0132F.ver1.0.g522260	translation initiation factor eIF-2B subunit epsilon
VvCabSauv08_P0132F.ver1.0.g522300	cycloartenol synthase
VvCabSauv08_P0132F.ver1.0.g522310	cycloartenol synthase
VvCabSauv08_P0132F.ver1.0.g522360	prefoldin subunit 1
VvCabSauv08_P0132F.ver1.0.g522370	kinase superfamily
VvCabSauv08_P0132F.ver1.0.g522390	regulatory particle non-ATPase 13
VvCabSauv08_P0132F.ver1.0.g522440	pentatricopeptide repeat-containing At3g42630
VvCabSauv08_P0133F.ver1.0.g522560	chlorophyll a-b binding of LHCII type 1-like
VvCabSauv08_P0133F.ver1.0.g522640	UDP-N-acetylglucosamine transferase subunit ALG14
VvCabSauv08_P0133F.ver1.0.g522670	O-acetyltransferase family
VvCabSauv08_P0133F.ver1.0.g522760	Magnesium transporter -like family
VvCabSauv08_P0133F.ver1.0.g522790	cold regulated 314 thylakoid membrane 2
VvCabSauv08_P0133F.ver1.0.g522870	60S ribosomal L32-1-like
VvCabSauv08_P0133F.ver1.0.g522920	hypothetical protein CICLE_v10017480mg
VvCabSauv08_P0133F.ver1.0.g522960	SH3 domain-containing 3
VvCabSauv08_P0133F.ver1.0.g523340	eukaryotic translation initiation factor 4E-1-like
VvCabSauv08_P0133F.ver1.0.g523390	Bidirectional sugar transporter SWEET2a
VvCabSauv08_P0133F.ver1.0.g523410	senescence regulator
VvCabSauv08_P0133F.ver1.0.g523540	cyclic phosphodiesterase-like
VvCabSauv08_P0135F.ver1.0.g523660	oxidoreductase family
VvCabSauv08_P0135F.ver1.0.g523810	disease resistance gene NBS-LRR family
VvCabSauv08_P0135F.ver1.0.g523920	probable sodium-coupled neutral amino acid transporter 6
VvCabSauv08_P0135F.ver1.0.g524030	plant F18G18-20
VvCabSauv08_P0136F.ver1.0.g524420	disease resistance RGA2-like
VvCabSauv08_P0136F.ver1.0.g524440	disease resistance RGA2-like
VvCabSauv08_P0136F.ver1.0.g524540	50S ribosomal chloroplastic
VvCabSauv08_P0136F.ver1.0.g524580	DNA helicase (RECQl4A)
VvCabSauv08_P0136F.ver1.0.g524670	pentatricopeptide repeat-containing chloroplastic
VvCabSauv08_P0137F.ver1.0.g524740	chromatin remodeling
VvCabSauv08_P0137F.ver1.0.g524780	acyl- -binding domain
VvCabSauv08_P0137F.ver1.0.g524900	hypothetical protein POPTR_0010s02330g
VvCabSauv08_P0137F.ver1.0.g524960	Myb SANT-like DNA-binding domain
VvCabSauv08_P0137F.ver1.0.g525040	glycosyltransferase 2 family
VvCabSauv08_P0137F.ver1.0.g525070	RALF-LIKE 23 family
VvCabSauv08_P0137F.ver1.0.g525090	probable phosphatase 2C 40
VvCabSauv08_P0137F.ver1.0.g525160	shock SRC2
VvCabSauv08_P0137F.ver1.0.g525280	cullin 1
VvCabSauv08_P0137F.ver1.0.g525290	translocon at the outer envelope membrane of chloroplasts 159
VvCabSauv08_P0137F.ver1.0.g525330	pentatricopeptide repeat-containing At3g06920
VvCabSauv08_P0137F.ver1.0.g525450	pectinacetylesterase family
VvCabSauv08_P0137F.ver1.0.g525500	transcription regulatory (BSH)
VvCabSauv08_P0137F.ver1.0.g525620	SWI SNF-related matrix-associated actin-dependent regulator of chromatin subfamily A 1
VvCabSauv08_P0137F.ver1.0.g525680	5 -nucleotidase domain-containing 4 isoform X1
VvCabSauv08_P0137F.ver1.0.g525710	late embryogenesis abundant D-29-like
VvCabSauv08_P0137F.ver1.0.g525820	probable receptor kinase At5g18500
VvCabSauv08_P0137F.ver1.0.g525830	pto-interacting 1-like
VvCabSauv08_P0137F.ver1.0.g525880	S-adenosylmethionine synthase 2
VvCabSauv08_P0137F.ver1.0.g526030	mobidb-lite (MOBIDB_LITE)
VvCabSauv08_P0137F.ver1.0.g526070	boron transporter 1-like
VvCabSauv08_P0137F.ver1.0.g526110	calcium-dependent lipid-binding family
VvCabSauv08_P0137F.ver1.0.g526120	hypothetical protein PRUPE_ppa019714mg, partial
VvCabSauv08_P0137F.ver1.0.g526210	craniofacial development
VvCabSauv08_P0139F.ver1.0.g526390	tRNA synthetase class 1 family
VvCabSauv08_P0139F.ver1.0.g526480	annexin D3
VvCabSauv08_P0139F.ver1.0.g526510	hypothetical protein CICLE_v10008035mg
VvCabSauv08_P0139F.ver1.0.g526560	FRS (FAR1 Related Sequences) transcription factor family
VvCabSauv08_P0139F.ver1.0.g526740	choline-phosphate cytidylyltransferase 2-like
VvCabSauv08_P0139F.ver1.0.g527080	uncharacterized aarF domain-containing kinase chloroplastic
VvCabSauv08_P0139F.ver1.0.g527100	nuclear pore complex NUP160 isoform X5
VvCabSauv08_P0140F.ver1.0.g527150	pentatricopeptide repeat-containing chloroplastic-like
VvCabSauv08_P0140F.ver1.0.g527270	Adenine nucleotide alpha hydrolases-like superfamily
VvCabSauv08_P0140F.ver1.0.g527280	sec20 family
VvCabSauv08_P0140F.ver1.0.g527470	hypothetical protein CICLE_v10005606mg
VvCabSauv08_P0140F.ver1.0.g527520	salt stress response antifungal domain
VvCabSauv08_P0140F.ver1.0.g527540	transducin family
VvCabSauv08_P0140F.ver1.0.g527610	eukaryotic translation initiation factor
VvCabSauv08_P0140F.ver1.0.g527720	cyclopropane-fatty-acyl-phospholipid synthase
VvCabSauv08_P0140F.ver1.0.g527800	uncharacterized protein LOC109838550
VvCabSauv08_P0140F.ver1.0.g527820	50S ribosomal L28
VvCabSauv08_P0140F.ver1.0.g527860	PTHR39110 (PANTHER), PTHR39110:SF2 (PANTHER), SIGNAL_PEPTIDE_C_REGION (PHOBIUS), NON_CYTOPLASMIC_DOMAIN (PHOBIUS), SIGNAL_PEPTIDE (PHOBIUS), SIGNAL_PEPTIDE_N_REGION (PHOBIUS), SIGNAL_PEPTIDE_H_REGION (PHOBIUS), SignalP-noTM (SIGNALP_EUK), TMhelix (TMHMM), TMhelix (TMHMM), TMhelix (TMHMM)
VvCabSauv08_P0140F.ver1.0.g527910	Long-chain-alcohol oxidase FAO2
VvCabSauv08_P0140F.ver1.0.g527940	nucleolar MIF4G domain-containing 1
VvCabSauv08_P0140F.ver1.0.g527990	60S ribosomal L14
VvCabSauv08_P0141F.ver1.0.g528100	TMV resistance N
VvCabSauv08_P0141F.ver1.0.g528260	multidrug resistance-associated 11
VvCabSauv08_P0141F.ver1.0.g528310	LOW PSII ACCUMULATION chloroplastic
VvCabSauv08_P0142F.ver1.0.g528440	NBS-LRR resistance gene ARGH30
VvCabSauv08_P0142F.ver1.0.g528500	disease resistance RPP13 1
VvCabSauv08_P0142F.ver1.0.g528630	zinc finger CCCH domain-containing 53-like isoform X1
VvCabSauv08_P0142F.ver1.0.g528700	mobidb-lite (MOBIDB_LITE)
VvCabSauv08_P0142F.ver1.0.g528730	NBS-LRR resistance gene ARGH30
VvCabSauv08_P0142F.ver1.0.g528960	F-box family
VvCabSauv08_P0142F.ver1.0.g529010	glucosamine-fructose-6-phosphate aminotransferase
VvCabSauv08_P0142F.ver1.0.g529040	NBS-LRR resistance gene ARGH30
VvCabSauv08_P0142F.ver1.0.g529210	structural maintenance of chromosomes 5
VvCabSauv08_P0142F.ver1.0.g529300	NBS-LRR resistance gene ARGH30
VvCabSauv08_P0142F.ver1.0.g529380	transmembrane (DUF288)
VvCabSauv08_P0142F.ver1.0.g529470	sterol methyltransferase 1
VvCabSauv08_P0142F.ver1.0.g529480	reduced lateral root formation
VvCabSauv08_P0142F.ver1.0.g529500	disease resistance RGA4
VvCabSauv08_P0143F.ver1.0.g529580	hypothetical protein EUTSA_v10020391mg
VvCabSauv08_P0143F.ver1.0.g529670	photosynthetic NDH subunit of subcomplex B chloroplastic
VvCabSauv08_P0143F.ver1.0.g529850	uncharacterized protein LOC109713256
VvCabSauv08_P0144F.ver1.0.g530040	F-box LRR-repeat 14
VvCabSauv08_P0144F.ver1.0.g530050	acetylornithine mitochondrial-like
VvCabSauv08_P0144F.ver1.0.g530430	TRANSMEMBRANE (PHOBIUS), CYTOPLASMIC_DOMAIN (PHOBIUS), NON_CYTOPLASMIC_DOMAIN (PHOBIUS)
VvCabSauv08_P0144F.ver1.0.g530610	Serine Threonine-kinase KIPK
VvCabSauv08_P0145F.ver1.0.g530750	alpha beta-hydrolase superfamily
VvCabSauv08_P0145F.ver1.0.g531070	glutamyl-tRNA(Gln) amidotransferase subunit A
VvCabSauv08_P0146F.ver1.0.g531240	hypothetical protein POPTR_0006s19730g
VvCabSauv08_P0146F.ver1.0.g531860	C-Myc-binding homolog
VvCabSauv08_P0146F.ver1.0.g531890	probable WRKY transcription factor 21
VvCabSauv08_P0146F.ver1.0.g531950	FAD NAD(P)-binding oxidoreductase family
VvCabSauv08_P0146F.ver1.0.g531970	FAD NAD(P)-binding oxidoreductase family
VvCabSauv08_P0147F.ver1.0.g532060	DUF1005 family
VvCabSauv08_P0147F.ver1.0.g532210	aspartate--tRNA chloroplastic mitochondrial
VvCabSauv08_P0147F.ver1.0.g532260	Serine threonine- kinase TOR
VvCabSauv08_P0147F.ver1.0.g532400	hypothetical protein POPTR_0009s08940g
VvCabSauv08_P0147F.ver1.0.g532410	serine carboxypeptidase-like 17
VvCabSauv08_P0147F.ver1.0.g532430	serine carboxypeptidase-like 17
VvCabSauv08_P0147F.ver1.0.g532730	hypothetical protein POPTR_0001s29950g
VvCabSauv08_P0148F.ver1.0.g532840	PLATZ transcription factor family
VvCabSauv08_P0148F.ver1.0.g532970	origin of replication complex subunit 3
VvCabSauv08_P0148F.ver1.0.g532980	Nucleotide-diphospho-sugar transferases superfamily
VvCabSauv08_P0148F.ver1.0.g533290	Cytochrome P450 89A2 family
VvCabSauv08_P0148F.ver1.0.g533300	Cytochrome P450 89A2 family
VvCabSauv08_P0148F.ver1.0.g533310	hypothetical protein SORBIDRAFT_0297s002010, partial
VvCabSauv08_P0148F.ver1.0.g533400	DNA polymerase delta subunit 4
VvCabSauv08_P0148F.ver1.0.g533410	probable folate-biopterin transporter 7
VvCabSauv08_P0148F.ver1.0.g533440	YAK1 1
VvCabSauv08_P0148F.ver1.0.g533500	DUF789 family
VvCabSauv08_P0148F.ver1.0.g533570	N-lysine methyltransferase METTL21A
VvCabSauv08_P0148F.ver1.0.g533630	sm LSM8
VvCabSauv08_P0148F.ver1.0.g533710	Retrovirus-related Pol poly from transposon TNT 1-94
VvCabSauv08_P0149F.ver1.0.g533790	cytochrome P450 CYP72A219-like
VvCabSauv08_P0149F.ver1.0.g533830	uncharacterized protein LOC109826148
VvCabSauv08_P0149F.ver1.0.g533880	glutathione S-transferase
VvCabSauv08_P0150F.ver1.0.g533890	Endoglucanase 9
VvCabSauv08_P0150F.ver1.0.g534050	TATA-binding -associated factor BTAF1
VvCabSauv08_P0150F.ver1.0.g534220	RNA polymerase sigma factor sigB
VvCabSauv08_P0151F.ver1.0.g534360	acid beta-fructofuranosidase-like
VvCabSauv08_P0151F.ver1.0.g534400	PAM68 (DUF3464)
VvCabSauv08_P0151F.ver1.0.g534910	LRR receptor-like kinase family
VvCabSauv08_P0152F.ver1.0.g535070	dof zinc finger -like
VvCabSauv08_P0152F.ver1.0.g535350	probable boron transporter 2 isoform X1
VvCabSauv08_P0152F.ver1.0.g535480	anthranilate chloroplastic-like isoform X1
VvCabSauv08_P0152F.ver1.0.g535490	glutaredoxin C4
VvCabSauv08_P0152F.ver1.0.g535680	probable trans-2-enoyl- mitochondrial
VvCabSauv08_P0152F.ver1.0.g535710	uncharacterized LOC107909689
VvCabSauv08_P0152F.ver1.0.g535740	probable LRR receptor-like serine threonine- kinase At4g26540
VvCabSauv08_P0152F.ver1.0.g535790	FKBP12-interacting of 37 kDa
VvCabSauv08_P0152F.ver1.0.g535800	D111 G-patch domain-containing
VvCabSauv08_P0153F.ver1.0.g535960	proline-rich family
VvCabSauv08_P0153F.ver1.0.g536300	cytochrome P450 71A1-like
VvCabSauv08_P0153F.ver1.0.g536450	DUF1677 family (DUF1677)
VvCabSauv08_P0153F.ver1.0.g536490	nucleoside diphosphate kinase family
VvCabSauv08_P0153F.ver1.0.g536550	TIFY 10A
VvCabSauv08_P0153F.ver1.0.g536570	Tetratricopeptide repeat (TPR)-like superfamily
VvCabSauv08_P0153F.ver1.0.g536670	ABC transporter B family member 19
VvCabSauv08_P0153F.ver1.0.g536730	NADH:ubiquinone oxidoreductase intermediate-associated 30
VvCabSauv08_P0153F.ver1.0.g536830	GDSL esterase lipase 1-like
VvCabSauv08_P0153F.ver1.0.g536910	AT-rich interactive domain-containing 4
VvCabSauv08_P0153F.ver1.0.g537000	pectinesterase family
VvCabSauv08_P0153F.ver1.0.g537010	pectinesterase family
VvCabSauv08_P0153F.ver1.0.g537020	pumilio 23
VvCabSauv08_P0153F.ver1.0.g537080	O-fucosyltransferase family
VvCabSauv08_P0153F.ver1.0.g537100	strubbelig-receptor family 6
VvCabSauv08_P0153F.ver1.0.g537160	tyrosine-sulfated glycopeptide receptor 1-like
VvCabSauv08_P0154F.ver1.0.g537440	P-loop containing nucleoside triphosphate hydrolase superfamily
VvCabSauv08_P0154F.ver1.0.g537520	DNA-directed RNA polymerase III subunit 2 isoform X1
VvCabSauv08_P0154F.ver1.0.g537570	Retrovirus-related Pol poly from transposon TNT 1-94
VvCabSauv08_P0154F.ver1.0.g537630	LNK3-like isoform X1
VvCabSauv08_P0154F.ver1.0.g537770	Retrovirus-related Pol poly from transposon TNT 1-94
VvCabSauv08_P0154F.ver1.0.g537800	NBS-LRR resistance gene ARGH30
VvCabSauv08_P0154F.ver1.0.g537810	THO complex subunit 1
VvCabSauv08_P0155F.ver1.0.g537830	succinate-- ligase [ADP-forming] subunit mitochondrial
VvCabSauv08_P0155F.ver1.0.g537840	succinyl- ligase [ADP-forming] subunit alpha- mitochondrial
VvCabSauv08_P0155F.ver1.0.g537990	SBP (S-ribonuclease-binding ) family
VvCabSauv08_P0156F.ver1.0.g538480	copper-transporting ATPase chloroplastic isoform X2
VvCabSauv08_P0156F.ver1.0.g538680	leucine-rich repeat transmembrane kinase
VvCabSauv08_P0157F.ver1.0.g538990	thioredoxin domain-containing 9 homolog
VvCabSauv08_P0157F.ver1.0.g539030	glutamyl-tRNA (Gln) amidotransferase subunit A (DUF620)
VvCabSauv08_P0157F.ver1.0.g539050	upstream activation factor subunit spp27-like
VvCabSauv08_P0157F.ver1.0.g539080	zinc finger SWIM domain-containing 7 isoform X1
VvCabSauv08_P0157F.ver1.0.g539240	peroxisomal membrane 22 kDa (Mpv17 PMP22) family
VvCabSauv08_P0157F.ver1.0.g539260	amino acid permease family
VvCabSauv08_P0157F.ver1.0.g539320	DUF566 family
VvCabSauv08_P0157F.ver1.0.g539380	hypothetical protein ARALYDRAFT_496153
VvCabSauv08_P0157F.ver1.0.g539480	hypothetical protein POPTR_0001s30200g
VvCabSauv08_P0157F.ver1.0.g539530	hypothetical protein POPTR_0009s09130g
VvCabSauv08_P0157F.ver1.0.g539800	Magnesium transporter MRS2-3
VvCabSauv08_P0157F.ver1.0.g539820	Magnesium transporter MRS2-3
VvCabSauv08_P0158F.ver1.0.g540010	B-cell receptor-associated 31-like
VvCabSauv08_P0158F.ver1.0.g540030	FHA domain-containing FHA2-like
VvCabSauv08_P0158F.ver1.0.g540050	PUR ALPHA-1
VvCabSauv08_P0158F.ver1.0.g540130	phospholipid-transporting ATPase 3 isoform X3
VvCabSauv08_P0158F.ver1.0.g540140	phospholipid-transporting ATPase 3 isoform X1
VvCabSauv08_P0158F.ver1.0.g540330	RING U-box superfamily
VvCabSauv08_P0159F.ver1.0.g540430	mobidb-lite (MOBIDB_LITE)
VvCabSauv08_P0159F.ver1.0.g540750	pleckstrin homology domain-containing family
VvCabSauv08_P0159F.ver1.0.g540780	AMP-dependent synthetase and ligase family
VvCabSauv08_P0160F.ver1.0.g541090	hypothetical protein PRUPE_ppa021750mg, partial
VvCabSauv08_P0160F.ver1.0.g541120	dynamin-related 1E-like
VvCabSauv08_P0160F.ver1.0.g541130	haloacid dehalogenase-like hydrolase domain-containing Sgpp isoform X1
VvCabSauv08_P0160F.ver1.0.g541280	ABC transporter C family member 15
VvCabSauv08_P0160F.ver1.0.g541470	sister chromatid cohesion DCC1
VvCabSauv08_P0161F.ver1.0.g541520	exocyst complex component EXO70A1-like isoform X1
VvCabSauv08_P0161F.ver1.0.g541570	ninja-family AFP3-like
VvCabSauv08_P0161F.ver1.0.g541760	F-box family
VvCabSauv08_P0161F.ver1.0.g541810	transportin MOS14-like isoform X1
VvCabSauv08_P0161F.ver1.0.g541820	acetyl-coenzyme A chloroplastic glyoxysomal
VvCabSauv08_P0161F.ver1.0.g541940	Avr9 Cf-9 rapidly elicited
VvCabSauv08_P0161F.ver1.0.g541960	wiskott-Aldrich syndrome homolog
VvCabSauv08_P0161F.ver1.0.g542030	DEAD DEAH box helicase
VvCabSauv08_P0161F.ver1.0.g542170	serine threonine- kinase
VvCabSauv08_P0161F.ver1.0.g542190	endonuclease exonuclease phosphatase family
VvCabSauv08_P0161F.ver1.0.g542230	nuclear factor kappa-B-binding
VvCabSauv08_P0161F.ver1.0.g542370	sialyltransferase 5
VvCabSauv08_P0161F.ver1.0.g542510	histone -specific chaperone chz1-like
VvCabSauv08_P0161F.ver1.0.g542550	GEM 5
VvCabSauv08_P0161F.ver1.0.g542590	Endosomal targeting BRO1-like domain-containing
VvCabSauv08_P0162F.ver1.0.g542660	BZIP transcription factor bZIP80
VvCabSauv08_P0162F.ver1.0.g542950	cyclin p4
VvCabSauv08_P0162F.ver1.0.g543080	RAC-like 3
VvCabSauv08_P0162F.ver1.0.g543210	metacaspase family
VvCabSauv08_P0163F.ver1.0.g543290	histone acetyltransferase HAC1 isoform X1
VvCabSauv08_P0163F.ver1.0.g543310	hypothetical protein CICLE_v10029553mg
VvCabSauv08_P0163F.ver1.0.g543400	hypothetical protein CARUB_v10016328mg
VvCabSauv08_P0163F.ver1.0.g543420	uncharacterized protein LOC109835593
VvCabSauv08_P0163F.ver1.0.g543440	hAT transposon superfamily
VvCabSauv08_P0163F.ver1.0.g543460	Major facilitator superfamily
VvCabSauv08_P0163F.ver1.0.g543520	beta-amyrin synthase
VvCabSauv08_P0163F.ver1.0.g543530	cycloartenol synthase
VvCabSauv08_P0163F.ver1.0.g543570	cycloartenol synthase
VvCabSauv08_P0163F.ver1.0.g543940	cycloartenol synthase
VvCabSauv08_P0163F.ver1.0.g543950	hypothetical protein PRUPE_ppa021750mg, partial
VvCabSauv08_P0164F.ver1.0.g544050	2-phosphoglycerate kinase
VvCabSauv08_P0164F.ver1.0.g544110	60S ribosomal L15
VvCabSauv08_P0165F.ver1.0.g544310	methylesterase chloroplastic
VvCabSauv08_P0165F.ver1.0.g544330	D-isomer specific 2-hydroxyacid dehydrogenase domain
VvCabSauv08_P0165F.ver1.0.g544340	hypothetical protein PRUPE_ppa021750mg, partial
VvCabSauv08_P0165F.ver1.0.g544530	Disease resistance (TIR-NBS-LRR class) family
VvCabSauv08_P0165F.ver1.0.g544550	disease resistance (TIR-NBS-LRR class)
VvCabSauv08_P0165F.ver1.0.g544690	TMV resistance N
VvCabSauv08_P0167F.ver1.0.g545460	OTU domain-containing DDB_G0284757
VvCabSauv08_P0167F.ver1.0.g545620	plant poly(A)+ RNA export
VvCabSauv08_P0167F.ver1.0.g545660	probable receptor kinase At1g80640
VvCabSauv08_P0167F.ver1.0.g545770	defective in cullin neddylation (DUF298)
VvCabSauv08_P0168F.ver1.0.g546210	50S ribosomal L18 family
VvCabSauv08_P0168F.ver1.0.g546400	3-hydroxyisobutyryl- hydrolase 1-like
VvCabSauv08_P0168F.ver1.0.g546410	Retrovirus-related Pol poly from transposon TNT 1-94
VvCabSauv08_P0169F.ver1.0.g546470	histone -specific chaperone chz1-like
VvCabSauv08_P0169F.ver1.0.g546520	GEM 5
VvCabSauv08_P0169F.ver1.0.g546540	translocon-associated beta (TRAPB) family
VvCabSauv08_P0169F.ver1.0.g546560	Endosomal targeting BRO1-like domain-containing
VvCabSauv08_P0169F.ver1.0.g546620	esterase lipase thioesterase family
VvCabSauv08_P0169F.ver1.0.g546870	60S ribosomal L7a-1-like
VvCabSauv08_P0169F.ver1.0.g547020	MADS-box transcription factor family
VvCabSauv08_P0169F.ver1.0.g547100	NUCLEAR FUSION DEFECTIVE 4-like
VvCabSauv08_P0169F.ver1.0.g547250	transcription and mRNA export factor SUS1
VvCabSauv08_P0169F.ver1.0.g547260	Peptidase family M48 family
VvCabSauv08_P0169F.ver1.0.g547290	sulfite oxidase
VvCabSauv08_P0169F.ver1.0.g547300	cytochrome P450 94B3-like
VvCabSauv08_P0169F.ver1.0.g547330	kelch repeat-containing F-box family
VvCabSauv08_P0169F.ver1.0.g547820	LRR receptor-like serine threonine- kinase GSO1
VvCabSauv08_P0170F.ver1.0.g548300	disease resistance
VvCabSauv08_P0171F.ver1.0.g548400	RNI superfamily
VvCabSauv08_P0171F.ver1.0.g548420	NADH:ubiquinone oxidoreductase family
VvCabSauv08_P0171F.ver1.0.g548430	ATP synthase gamma chain 1 family
VvCabSauv08_P0171F.ver1.0.g548490	galactosyltransferase family
VvCabSauv08_P0171F.ver1.0.g548500	CASP 2D1
VvCabSauv08_P0171F.ver1.0.g548510	autophagy-related 8C-like
VvCabSauv08_P0171F.ver1.0.g548530	DNA-binding bromodomain
VvCabSauv08_P0171F.ver1.0.g548560	GDSL-like lipase acylhydrolase
VvCabSauv08_P0171F.ver1.0.g548660	mitogen-activated kinase kinase kinase 15
VvCabSauv08_P0171F.ver1.0.g548670	Aspartic ase
VvCabSauv08_P0171F.ver1.0.g548690	SWAP (suppressor-of-white-APricot) surp domain
VvCabSauv08_P0171F.ver1.0.g548700	esophageal cancer associated
VvCabSauv08_P0171F.ver1.0.g548780	cell differentiation RCD1 homolog
VvCabSauv08_P0171F.ver1.0.g548860	adenylyltransferase and sulfurtransferase MOCS3-2
VvCabSauv08_P0171F.ver1.0.g548970	extracellular ligand-gated ion channel (DUF3537)
VvCabSauv08_P0171F.ver1.0.g548980	EH domain-containing 1
VvCabSauv08_P0171F.ver1.0.g549090	uncharacterized protein LOC109705053
VvCabSauv08_P0171F.ver1.0.g549110	65-kDa microtubule-associated 1-like
VvCabSauv08_P0171F.ver1.0.g549150	BPI LBP family At1g04970
VvCabSauv08_P0171F.ver1.0.g549190	cell division homolog chloroplastic-like
VvCabSauv08_P0171F.ver1.0.g549200	pre-rRNA-processing TSR1
VvCabSauv08_P0171F.ver1.0.g549210	tyrosine- and lysine-rich precursor
VvCabSauv08_P0171F.ver1.0.g549280	ENHANCED DOWNY MILDEW 2-like
VvCabSauv08_P0171F.ver1.0.g549300	SWIB MDM2 domain
VvCabSauv08_P0172F.ver1.0.g549610	Cytochrome P450 734A2
VvCabSauv08_P0173F.ver1.0.g549890	TMV resistance N
VvCabSauv08_P0173F.ver1.0.g549990	methyltransferase At1g22800
VvCabSauv08_P0173F.ver1.0.g550410	disease resistance
VvCabSauv08_P0173F.ver1.0.g550580	abhydrolase domain-containing
VvCabSauv08_P0174F.ver1.0.g550710	Serine Threonine kinase family
VvCabSauv08_P0174F.ver1.0.g550770	dol-P-Man:Man(7) c(2)-PP-Dol alpha-1,6-mannosyltransferase isoform X1
VvCabSauv08_P0174F.ver1.0.g550790	pentatricopeptide repeat-containing At1g02150
VvCabSauv08_P0174F.ver1.0.g550870	tubulin folding cofactor A (KIESEL)
VvCabSauv08_P0174F.ver1.0.g550880	heterogeneous nuclear ribonucleo
VvCabSauv08_P0174F.ver1.0.g550960	cytochrome P450 family
VvCabSauv08_P0175F.ver1.0.g551350	pentatricopeptide repeat-containing At5g55840
VvCabSauv08_P0175F.ver1.0.g551430	pentatricopeptide repeat-containing At3g61360
VvCabSauv08_P0175F.ver1.0.g551440	heterogeneous nuclear ribonucleo 1-like
VvCabSauv08_P0175F.ver1.0.g551460	hypothetical protein PRUPE_ppa017805mg, partial
VvCabSauv08_P0175F.ver1.0.g551490	FAR1-related sequence 7
VvCabSauv08_P0176F.ver1.0.g551580	uncharacterized protein LOC109708647 isoform X2
VvCabSauv08_P0176F.ver1.0.g551710	calcium permeable stress-gated cation channel 1-like isoform X1
VvCabSauv08_P0176F.ver1.0.g551720	4-coumarate-- ligase-like 6
VvCabSauv08_P0177F.ver1.0.g551810	beta- soluble isoenzyme I-like
VvCabSauv08_P0177F.ver1.0.g551930	kinase interacting (KIP1-like) family
VvCabSauv08_P0177F.ver1.0.g551960	hypothetical protein PRUPE_ppa016504mg, partial
VvCabSauv08_P0178F.ver1.0.g552380	hyphally-regulated -like
VvCabSauv08_P0178F.ver1.0.g552410	radixin-like isoform X2
VvCabSauv08_P0178F.ver1.0.g552420	G-type lectin S-receptor-like serine threonine- kinase SD2-5
VvCabSauv08_P0178F.ver1.0.g552500	importin subunit beta-1-like
VvCabSauv08_P0178F.ver1.0.g552510	L-type lectin-domain containing receptor kinase -like
VvCabSauv08_P0178F.ver1.0.g552570	sequence-specific DNA binding transcription factor
VvCabSauv08_P0180F.ver1.0.g552900	VEFS-Box of polycomb
VvCabSauv08_P0180F.ver1.0.g553320	mobidb-lite (MOBIDB_LITE), mobidb-lite (MOBIDB_LITE)
VvCabSauv08_P0180F.ver1.0.g553330	mobidb-lite (MOBIDB_LITE), SIGNAL_PEPTIDE (PHOBIUS), SIGNAL_PEPTIDE_N_REGION (PHOBIUS), NON_CYTOPLASMIC_DOMAIN (PHOBIUS), SIGNAL_PEPTIDE_C_REGION (PHOBIUS), SIGNAL_PEPTIDE_H_REGION (PHOBIUS), SignalP-TM (SIGNALP_GRAM_POSITIVE), SignalP-noTM (SIGNALP_EUK)
VvCabSauv08_P0181F.ver1.0.g553620	exostosin family
VvCabSauv08_P0181F.ver1.0.g553670	copper-transporting ATPase RAN1-like
VvCabSauv08_P0182F.ver1.0.g553930	ribosome silencing factor
VvCabSauv08_P0182F.ver1.0.g554020	hypothetical protein L484_023934
VvCabSauv08_P0183F.ver1.0.g554240	outer membrane OMP85 family
VvCabSauv08_P0183F.ver1.0.g554280	BRI1 suppressor 1 (BSU1)-like 3
VvCabSauv08_P0183F.ver1.0.g554330	E3 ubiquitin- ligase PUB23-like
VvCabSauv08_P0183F.ver1.0.g554350	growth inhibition and differentiation
VvCabSauv08_P0186F.ver1.0.g555040	sugar transport 7
VvCabSauv08_P0186F.ver1.0.g555160	homeobox knotted-1-like 3
VvCabSauv08_P0186F.ver1.0.g555270	glycerol-3-phosphate transporter 5
VvCabSauv08_P0186F.ver1.0.g555320	60S ribosomal L14
VvCabSauv08_P0186F.ver1.0.g555330	scythe ubiquitin-like domain
VvCabSauv08_P0186F.ver1.0.g555340	translation initiation factor IF-3
VvCabSauv08_P0186F.ver1.0.g555390	uncharacterized methyltransferase chloroplastic
VvCabSauv08_P0186F.ver1.0.g555420	plant F18G18-20
VvCabSauv08_P0186F.ver1.0.g555510	HSP-interacting -like
VvCabSauv08_P0186F.ver1.0.g555570	Heparanase 3
VvCabSauv08_P0186F.ver1.0.g555680	Ubiquitin carboxyl-terminal hydrolase 22
VvCabSauv08_P0187F.ver1.0.g555980	transcription termination factor
VvCabSauv08_P0187F.ver1.0.g556020	MAK16 homolog
VvCabSauv08_P0187F.ver1.0.g556060	pyrroline-5-carboxylate reductase
VvCabSauv08_P0187F.ver1.0.g556170	probable serine threonine- kinase WNK3 isoform X1
VvCabSauv08_P0187F.ver1.0.g556310	cytochrome P450 71A1-like
VvCabSauv08_P0187F.ver1.0.g556320	rhodanese-like domain-containing chloroplastic
VvCabSauv08_P0188F.ver1.0.g556460	NAD(P)-binding Rossmann-fold superfamily
VvCabSauv08_P0188F.ver1.0.g556480	NAD-dependent malic enzyme 59 kDa mitochondrial-like
VvCabSauv08_P0188F.ver1.0.g556530	NAD(P)-binding Rossmann-fold superfamily
VvCabSauv08_P0188F.ver1.0.g556540	short-chain dehydrogenase reductase family
VvCabSauv08_P0188F.ver1.0.g556580	Phosphomannomutase
VvCabSauv08_P0188F.ver1.0.g557030	50S ribosomal L21
VvCabSauv08_P0188F.ver1.0.g557080	riboflavin biosynthesis chloroplastic-like
VvCabSauv08_P0188F.ver1.0.g557100	hypothetical protein POPTR_0014s07880g
VvCabSauv08_P0188F.ver1.0.g557130	F-box kelch-repeat SKIP4-like
VvCabSauv08_P0188F.ver1.0.g557150	rRNA-processing FCF1 homolog
VvCabSauv08_P0188F.ver1.0.g557180	mobidb-lite (MOBIDB_LITE)
VvCabSauv08_P0188F.ver1.0.g557300	mediator of RNA polymerase II transcription subunit 12-like
VvCabSauv08_P0189F.ver1.0.g557480	dnaJ homolog 2-like
VvCabSauv08_P0189F.ver1.0.g557530	histone mono-ubiquitination 1
VvCabSauv08_P0189F.ver1.0.g557540	alpha beta-Hydrolases superfamily
VvCabSauv08_P0189F.ver1.0.g557600	Uncharacterized conserved (UCP012943)
VvCabSauv08_P0189F.ver1.0.g557810	Malate dehydrogenase
VvCabSauv08_P0189F.ver1.0.g557840	elongation factor mitochondrial
VvCabSauv08_P0189F.ver1.0.g557880	60S ribosomal L15
VvCabSauv08_P0191F.ver1.0.g558480	FAD-binding berberine family
VvCabSauv08_P0191F.ver1.0.g558570	cysteine-rich transmembrane domain A
VvCabSauv08_P0191F.ver1.0.g558680	prenyltransferase family
VvCabSauv08_P0191F.ver1.0.g558790	2-nitropropane dioxygenase family
VvCabSauv08_P0193F.ver1.0.g559370	D-cysteine desulfhydrase
VvCabSauv08_P0194F.ver1.0.g559490	G-type lectin S-receptor-like serine threonine- kinase CES101
VvCabSauv08_P0194F.ver1.0.g559500	U3 small nucleolar RNA-associated 4 homolog isoform X1
VvCabSauv08_P0194F.ver1.0.g559530	G-type lectin S-receptor-like serine threonine- kinase
VvCabSauv08_P0194F.ver1.0.g559670	bystin
VvCabSauv08_P0194F.ver1.0.g559770	mobidb-lite (MOBIDB_LITE)
VvCabSauv08_P0195F.ver1.0.g559940	Transducin WD40 repeat-like superfamily
VvCabSauv08_P0195F.ver1.0.g559960	hypothetical protein PRUPE_ppa021750mg, partial
VvCabSauv08_P0195F.ver1.0.g560130	prolyl oligopeptidase family
VvCabSauv08_P0195F.ver1.0.g560160	prolyl oligopeptidase family
VvCabSauv08_P0195F.ver1.0.g560270	E3 ubiquitin- ligase
VvCabSauv08_P0196F.ver1.0.g560340	copper-transporting ATPase RAN1-like
VvCabSauv08_P0196F.ver1.0.g560670	1-phosphatidylinositol-3-phosphate 5-kinase FAB1D isoform X1
VvCabSauv08_P0196F.ver1.0.g560740	somatic embryogenesis receptor-like kinase 2 family
VvCabSauv08_P0197F.ver1.0.g560870	zinc finger 2
VvCabSauv08_P0197F.ver1.0.g560950	probable xyloglucan endotransglucosylase hydrolase 23
VvCabSauv08_P0197F.ver1.0.g561030	endonuclease exonuclease phosphatase family
VvCabSauv08_P0197F.ver1.0.g561040	adenosylmethionine-8-amino-7-oxononanoate transaminase
VvCabSauv08_P0197F.ver1.0.g561120	NON_CYTOPLASMIC_DOMAIN (PHOBIUS), CYTOPLASMIC_DOMAIN (PHOBIUS), TRANSMEMBRANE (PHOBIUS)
VvCabSauv08_P0197F.ver1.0.g561290	CBL-interacting serine threonine- kinase 21 isoform X1
VvCabSauv08_P0197F.ver1.0.g561430	general transcription factor IIE subunit 1 isoform X1
VvCabSauv08_P0198F.ver1.0.g561460	group 1 family glycosyltransferase
VvCabSauv08_P0198F.ver1.0.g561520	disease resistance
VvCabSauv08_P0198F.ver1.0.g561570	disease resistance
VvCabSauv08_P0198F.ver1.0.g561630	Kinase interacting (KIP1-like) family
VvCabSauv08_P0198F.ver1.0.g561640	disease resistance
VvCabSauv08_P0198F.ver1.0.g561690	disease resistance
VvCabSauv08_P0198F.ver1.0.g561760	N-alpha-acetyltransferase auxiliary subunit
VvCabSauv08_P0198F.ver1.0.g561830	auxin-responsive IAA1-like
VvCabSauv08_P0198F.ver1.0.g561880	disease resistance
VvCabSauv08_P0198F.ver1.0.g561930	Aspartate aminotransferase
VvCabSauv08_P0199F.ver1.0.g562240	ras guanine nucleotide exchange factor L-
VvCabSauv08_P0199F.ver1.0.g562260	mobidb-lite (MOBIDB_LITE), mobidb-lite (MOBIDB_LITE), mobidb-lite (MOBIDB_LITE)
VvCabSauv08_P0199F.ver1.0.g562280	methyl- -binding domain-containing 2-like
VvCabSauv08_P0199F.ver1.0.g562320	cytochrome P450 CYP73A100-like
VvCabSauv08_P0199F.ver1.0.g562380	galacturonic acid kinase
VvCabSauv08_P0199F.ver1.0.g562410	SART-1 family
VvCabSauv08_P0200F.ver1.0.g562680	senescence regulator
VvCabSauv08_P0200F.ver1.0.g562730	hypothetical protein PRUPE_ppa021750mg, partial
VvCabSauv08_P0200F.ver1.0.g562750	transcription factor GTE10-like
VvCabSauv08_P0200F.ver1.0.g562760	eukaryotic translation initiation factor 4E-1-like
VvCabSauv08_P0200F.ver1.0.g563110	SH3 domain-containing 3
VvCabSauv08_P0201F.ver1.0.g563160	Ras-related RABA5a
VvCabSauv08_P0201F.ver1.0.g563180	U-box domain-containing 4
VvCabSauv08_P0201F.ver1.0.g563190	Auxin-responsive family
VvCabSauv08_P0201F.ver1.0.g563200	inositol-phosphate phosphatase-like
VvCabSauv08_P0201F.ver1.0.g563290	probable galacturonosyltransferase 4
VvCabSauv08_P0201F.ver1.0.g563390	histone-lysine N-methyltransferase ATXR7 isoform X1
VvCabSauv08_P0201F.ver1.0.g563400	cysteine-rich receptor-kinase
VvCabSauv08_P0201F.ver1.0.g563420	receptor kinase At4g00960
VvCabSauv08_P0201F.ver1.0.g563590	cysteine-rich receptor kinase 10
VvCabSauv08_P0201F.ver1.0.g563620	BHLH domain class transcription factor
VvCabSauv08_P0201F.ver1.0.g563630	C-terminal cysteine residue is changed to a serine 1
VvCabSauv08_P0201F.ver1.0.g563640	KINESIN-LIKE A
VvCabSauv08_P0201F.ver1.0.g563850	nuclear autoantigenic sperm
VvCabSauv08_P0201F.ver1.0.g563980	(3S,6E)-nerolidol synthase 1-like
VvCabSauv08_P0202F.ver1.0.g564050	mobidb-lite (MOBIDB_LITE)
VvCabSauv08_P0202F.ver1.0.g564300	auxilin-related 2-like
VvCabSauv08_P0203F.ver1.0.g564500	Leucine-rich repeat kinase family
VvCabSauv08_P0203F.ver1.0.g564510	LRR receptor-like serine threonine- kinase
VvCabSauv08_P0203F.ver1.0.g564530	Leucine-rich repeat kinase family
VvCabSauv08_P0203F.ver1.0.g564560	LRR receptor-like kinase plant
VvCabSauv08_P0203F.ver1.0.g564570	mediator of RNA polymerase II transcription subunit 6
VvCabSauv08_P0203F.ver1.0.g564690	LRR receptor-like kinase plant
VvCabSauv08_P0203F.ver1.0.g564700	GDSL esterase lipase APG-like
VvCabSauv08_P0203F.ver1.0.g564730	actin-binding family
VvCabSauv08_P0203F.ver1.0.g564760	mitochondrial-processing peptidase subunit alpha-like
VvCabSauv08_P0203F.ver1.0.g564790	DNA-directed RNA polymerase III subunit
VvCabSauv08_P0203F.ver1.0.g564850	disease resistance
VvCabSauv08_P0203F.ver1.0.g564980	MMS19 nucleotide excision repair homolog isoform X1
VvCabSauv08_P0204F.ver1.0.g565240	adenylate chloroplastic
VvCabSauv08_P0205F.ver1.0.g565620	plant F1M20-13
VvCabSauv08_P0205F.ver1.0.g565640	uncharacterized protein LOC109806098 isoform X2
VvCabSauv08_P0205F.ver1.0.g565650	G-box-binding factor 4-like
VvCabSauv08_P0205F.ver1.0.g565760	anthocyanidin 3-O-glucosyltransferase 2-like
VvCabSauv08_P0206F.ver1.0.g565880	pentatricopeptide repeat-containing At5g40400
VvCabSauv08_P0206F.ver1.0.g566040	mobidb-lite (MOBIDB_LITE)
VvCabSauv08_P0206F.ver1.0.g566080	guanine nucleotide-binding subunit beta
VvCabSauv08_P0206F.ver1.0.g566120	Prostaglandin G H synthase 1
VvCabSauv08_P0206F.ver1.0.g566140	glycoside hydrolase family 1
VvCabSauv08_P0206F.ver1.0.g566250	linker histone H1 and h5 family
VvCabSauv08_P0207F.ver1.0.g566550	uncharacterized protein LOC109790590, partial
VvCabSauv08_P0207F.ver1.0.g566640	homeobox-DDT domain RLT3-like
VvCabSauv08_P0207F.ver1.0.g566770	DUF3685 family
VvCabSauv08_P0207F.ver1.0.g566800	Disease resistance RPM1
VvCabSauv08_P0208F.ver1.0.g566950	scopoletin glucosyltransferase
VvCabSauv08_P0208F.ver1.0.g567060	pleckstrin-like (PH) and lipid-binding START domain
VvCabSauv08_P0208F.ver1.0.g567200	mobidb-lite (MOBIDB_LITE)
VvCabSauv08_P0208F.ver1.0.g567260	mobidb-lite (MOBIDB_LITE)
VvCabSauv08_P0209F.ver1.0.g567290	receptor
VvCabSauv08_P0209F.ver1.0.g567320	cytochrome c oxidase subunit 1 (mitochondrion)
VvCabSauv08_P0209F.ver1.0.g567350	uncharacterized protein LOC109799282
VvCabSauv08_P0209F.ver1.0.g567470	cinnamoyl- reductase 1-like
VvCabSauv08_P0210F.ver1.0.g567570	hypothetical protein PRUPE_ppa016339mg, partial
VvCabSauv08_P0210F.ver1.0.g567580	TRANSMEMBRANE (PHOBIUS), NON_CYTOPLASMIC_DOMAIN (PHOBIUS), CYTOPLASMIC_DOMAIN (PHOBIUS), TMhelix (TMHMM)
VvCabSauv08_P0210F.ver1.0.g567760	ubiquitin-40S ribosomal S27a
VvCabSauv08_P0210F.ver1.0.g567780	disease resistance RGA4 isoform X1
VvCabSauv08_P0212F.ver1.0.g568280	zinc finger family
VvCabSauv08_P0212F.ver1.0.g568290	mitotic checkpoint
VvCabSauv08_P0212F.ver1.0.g568310	hypothetical protein SORBIDRAFT_04g018371, partial
VvCabSauv08_P0212F.ver1.0.g568340	Son of sevenless
VvCabSauv08_P0214F.ver1.0.g568550	pectate lyase family
VvCabSauv08_P0214F.ver1.0.g568560	kinase TMKL1
VvCabSauv08_P0215F.ver1.0.g568930	transcriptional repressor ILP1
VvCabSauv08_P0215F.ver1.0.g569140	Tetratricopeptide repeat (TPR)-like superfamily
VvCabSauv08_P0215F.ver1.0.g569190	P-loop containing nucleoside triphosphate hydrolases superfamily
VvCabSauv08_P0215F.ver1.0.g569200	RNA pseudouridine synthase mitochondrial isoform X2
VvCabSauv08_P0215F.ver1.0.g569210	mitochondrial substrate carrier family
VvCabSauv08_P0215F.ver1.0.g569230	pumilio homolog 5
VvCabSauv08_P0215F.ver1.0.g569310	V-type proton ATPase catalytic subunit A
VvCabSauv08_P0216F.ver1.0.g569480	Serine threonine- kinase rio2
VvCabSauv08_P0216F.ver1.0.g569490	rab GDP dissociation inhibitor alpha-like
VvCabSauv08_P0216F.ver1.0.g569510	late embryogenesis abundant
VvCabSauv08_P0216F.ver1.0.g569640	Retrovirus-related Pol poly from transposon TNT 1-94
VvCabSauv08_P0216F.ver1.0.g569660	chloroplast outer envelope 37
VvCabSauv08_P0216F.ver1.0.g569710	Endonuclease exonuclease phosphatase family
VvCabSauv08_P0216F.ver1.0.g569810	2-alkenal reductase (NADP(+)-dependent)-like
VvCabSauv08_P0216F.ver1.0.g569890	LETM1 and EF-hand domain-containing mitochondrial-like
VvCabSauv08_P0216F.ver1.0.g569980	acyl-coenzyme A thioesterase mitochondrial
VvCabSauv08_P0216F.ver1.0.g570030	FAM133A-like isoform X1
VvCabSauv08_P0216F.ver1.0.g570040	mitogen-activated kinase homolog NTF4-like
VvCabSauv08_P0216F.ver1.0.g570090	60S ribosomal L5
VvCabSauv08_P0216F.ver1.0.g570110	probable phosphoinositide phosphatase SAC9
VvCabSauv08_P0218F.ver1.0.g570140	kinase family
VvCabSauv08_P0219F.ver1.0.g570490	pyrimidin 4
VvCabSauv08_P0219F.ver1.0.g570520	probable bifunctional methylthioribulose-1-phosphate dehydratase enolase-phosphatase E1
VvCabSauv08_P0219F.ver1.0.g570610	ADP,ATP carrier mitochondrial-like
VvCabSauv08_P0219F.ver1.0.g570830	NUCLEAR FUSION DEFECTIVE chloroplastic mitochondrial-like isoform X1
VvCabSauv08_P0219F.ver1.0.g570860	26S proteasome regulatory subunit S2 1B
VvCabSauv08_P0219F.ver1.0.g570900	homeodomain transcriptional regulator
VvCabSauv08_P0219F.ver1.0.g570920	Receptor kinase HSL1
VvCabSauv08_P0220F.ver1.0.g571230	probable E3 ubiquitin- ligase XBOS32
VvCabSauv08_P0223F.ver1.0.g571940	DUF4283 domain
VvCabSauv08_P0223F.ver1.0.g571960	disease resistance (TIR-NBS-LRR class)
VvCabSauv08_P0224F.ver1.0.g572340	DETOXIFICATION 16-like
VvCabSauv08_P0224F.ver1.0.g572350	DETOXIFICATION 16-like
VvCabSauv08_P0224F.ver1.0.g572380	Serine threonine- kinase
VvCabSauv08_P0224F.ver1.0.g572420	probable LRR receptor-like serine threonine- kinase At3g47570
VvCabSauv08_P0224F.ver1.0.g572430	FGGY carbohydrate kinase domain-containing
VvCabSauv08_P0224F.ver1.0.g572450	hypothetical protein PRUPE_ppa016504mg, partial
VvCabSauv08_P0224F.ver1.0.g572800	syntaxin T-SNARE family
VvCabSauv08_P0225F.ver1.0.g572870	transparent testa
VvCabSauv08_P0225F.ver1.0.g573030	kinase superfamily
VvCabSauv08_P0225F.ver1.0.g573060	TMV resistance N-like
VvCabSauv08_P0225F.ver1.0.g573220	disulfide isomerase-like 5-2
VvCabSauv08_P0226F.ver1.0.g573300	kinase TMKL1
VvCabSauv08_P0226F.ver1.0.g573310	hypothetical protein PRUPE_ppa012136mg
VvCabSauv08_P0226F.ver1.0.g573320	calmodulin-binding transcription activator 3-like isoform X4
VvCabSauv08_P0226F.ver1.0.g573520	regulatory particle triple-A ATPase
VvCabSauv08_P0227F.ver1.0.g573610	3,4-dihydroxy-2-butanone kinase
VvCabSauv08_P0227F.ver1.0.g573620	dihydroxyacetone kinase family
VvCabSauv08_P0229F.ver1.0.g573920	pyrophosphate-energized vacuolar membrane proton pump-like
VvCabSauv08_P0229F.ver1.0.g574170	mobidb-lite (MOBIDB_LITE)
VvCabSauv08_P0230F.ver1.0.g574230	50S ribosomal chloroplastic
VvCabSauv08_P0231F.ver1.0.g574620	transcriptional regulator of RNA subunit
VvCabSauv08_P0231F.ver1.0.g574770	upstream activation factor subunit spp27-like
VvCabSauv08_P0231F.ver1.0.g574780	arabinogalactan 18
VvCabSauv08_P0231F.ver1.0.g574790	transmembrane protein
VvCabSauv08_P0231F.ver1.0.g574880	homeobox KN domain
VvCabSauv08_P0231F.ver1.0.g574890	homeobox KN domain
VvCabSauv08_P0232F.ver1.0.g575040	Glutamine amidotransferase
VvCabSauv08_P0232F.ver1.0.g575080	plasma-membrane associated cation-binding 1
VvCabSauv08_P0232F.ver1.0.g575090	amino acid kinase family
VvCabSauv08_P0233F.ver1.0.g575230	Ubiquitin carboxyl-terminal hydrolase 15
VvCabSauv08_P0235F.ver1.0.g575700	cytochrome P450 CYP72A219-like
VvCabSauv08_P0237F.ver1.0.g575820	hypothetical protein PRUPE_ppa021229mg
VvCabSauv08_P0237F.ver1.0.g576010	transcription factor IBH1-like
VvCabSauv08_P0238F.ver1.0.g576120	lipid phosphate phosphatase 3
VvCabSauv08_P0238F.ver1.0.g576130	60S ribosomal L26-1-like
VvCabSauv08_P0240F.ver1.0.g576540	disease resistance (CC-NBS-LRR class) family
VvCabSauv08_P0240F.ver1.0.g576580	thioredoxin X
VvCabSauv08_P0240F.ver1.0.g576650	disease resistance (CC-NBS-LRR class) family
VvCabSauv08_P0240F.ver1.0.g576660	DNA topoisomerase 2 family
VvCabSauv08_P0240F.ver1.0.g576820	dihydroorotate dehydrogenase (quinone) mitochondrial isoform X1
VvCabSauv08_P0240F.ver1.0.g576830	pentatricopeptide repeat-containing mitochondrial-like
VvCabSauv08_P0242F.ver1.0.g576960	7-methylguanosine phosphate-specific 5 -nucleotidase A isoform X3
VvCabSauv08_P0242F.ver1.0.g577120	Lysosomal beta glucosidase
VvCabSauv08_P0242F.ver1.0.g577160	hypothetical protein PRUPE_ppa021750mg, partial
VvCabSauv08_P0243F.ver1.0.g577220	G-type lectin S-receptor-like serine threonine- kinase RLK1
VvCabSauv08_P0243F.ver1.0.g577280	G-type lectin S-receptor-like serine threonine- kinase RLK1
VvCabSauv08_P0246F.ver1.0.g577980	photosystem I reaction center subunit chloroplastic
VvCabSauv08_P0246F.ver1.0.g577990	cyclin family
VvCabSauv08_P0246F.ver1.0.g578060	hypothetical protein EUTSA_v10009264mg
VvCabSauv08_P0246F.ver1.0.g578070	probable potassium transporter 13
VvCabSauv08_P0246F.ver1.0.g578080	RING zinc finger and VWF domain family
VvCabSauv08_P0247F.ver1.0.g578350	uncharacterized protein LOC109794458, partial
VvCabSauv08_P0250F.ver1.0.g578920	NADH-dependent glutamate synthase 1
VvCabSauv08_P0250F.ver1.0.g578970	receptor-like kinase
VvCabSauv08_P0250F.ver1.0.g578980	uncharacterized protein LOC109713256
VvCabSauv08_P0250F.ver1.0.g579070	receptor-like kinase
VvCabSauv08_P0250F.ver1.0.g579160	stress-induced receptor-like
VvCabSauv08_P0250F.ver1.0.g579170	receptor kinase
VvCabSauv08_P0252F.ver1.0.g579510	hypothetical protein PRUPE_ppa008208mg
VvCabSauv08_P0252F.ver1.0.g579570	polyketide cyclase dehydrase and lipid transporter
VvCabSauv08_P0252F.ver1.0.g579610	NIM1-INTERACTING 1-like
VvCabSauv08_P0252F.ver1.0.g579620	NPR1 NIM1-interacting 1
VvCabSauv08_P0252F.ver1.0.g579670	dihydroorotate dehydrogenase
VvCabSauv08_P0252F.ver1.0.g579680	nitrogen regulatory P-II
VvCabSauv08_P0252F.ver1.0.g579720	galactinol synthase 2
VvCabSauv08_P0252F.ver1.0.g580010	transcription factor transcription regulator
VvCabSauv08_P0252F.ver1.0.g580170	probable WRKY transcription factor 65
VvCabSauv08_P0253F.ver1.0.g580360	Thiolase family
VvCabSauv08_P0253F.ver1.0.g580390	SUPPRESSOR OF npr1- CONSTITUTIVE 1
VvCabSauv08_P0253F.ver1.0.g580500	probable carboxylesterase 18
VvCabSauv08_P0253F.ver1.0.g580570	TMV resistance N
VvCabSauv08_P0253F.ver1.0.g580730	mannan endo-1,4-beta-mannosidase 5-like
VvCabSauv08_P0254F.ver1.0.g580790	beta-hydroxyisobutyryl- hydrolase 1
VvCabSauv08_P0254F.ver1.0.g580890	Trimeric -like enzyme
VvCabSauv08_P0257F.ver1.0.g581080	elongation factor 1-beta 1
VvCabSauv08_P0257F.ver1.0.g581120	THO complex subunit 7B-like
VvCabSauv08_P0257F.ver1.0.g581250	dgd1 suppressor 1
VvCabSauv08_P0257F.ver1.0.g581300	negative cofactor 2 transcriptional co-
VvCabSauv08_P0257F.ver1.0.g581330	nucleolar complex 2 homolog isoform X1
VvCabSauv08_P0258F.ver1.0.g581500	cytochrome P450 CYP72A219-like
VvCabSauv08_P0259F.ver1.0.g581640	pumilio homolog chloroplastic-like
VvCabSauv08_P0259F.ver1.0.g581780	V-type proton ATPase subunit F-like
VvCabSauv08_P0259F.ver1.0.g581810	xyloglucan endotransglucosylase hydrolase family
VvCabSauv08_P0261F.ver1.0.g582020	ubiquitin carboxyl-terminal hydrolase 5
VvCabSauv08_P0261F.ver1.0.g582100	Ankyrin repeat-containing
VvCabSauv08_P0261F.ver1.0.g582140	Ankyrin repeat-containing
VvCabSauv08_P0261F.ver1.0.g582250	Ankyrin repeat-containing
VvCabSauv08_P0262F.ver1.0.g582480	COBW domain-containing 1-like
VvCabSauv08_P0262F.ver1.0.g582640	transcription factor MYB114-like
VvCabSauv08_P0263F.ver1.0.g582960	clathrin heavy chain
VvCabSauv08_P0264F.ver1.0.g583130	chaperone dnaJ chloroplastic-like
VvCabSauv08_P0264F.ver1.0.g583200	kinase family
VvCabSauv08_P0265F.ver1.0.g583290	pyrophosphate-dependent phosphofructokinase alpha subunit family
VvCabSauv08_P0271F.ver1.0.g584600	Thioredoxin 4B
VvCabSauv08_P0271F.ver1.0.g584640	zinc finger
VvCabSauv08_P0275F.ver1.0.g585060	Nuclear receptor corepressor 1
VvCabSauv08_P0276F.ver1.0.g585250	probable serine threonine- kinase At1g54610
VvCabSauv08_P0276F.ver1.0.g585270	Inactive beta-amylase 9
VvCabSauv08_P0276F.ver1.0.g585290	Sgf11 (transcriptional regulation )
VvCabSauv08_P0276F.ver1.0.g585310	vesicle-associated 2-2-like
VvCabSauv08_P0276F.ver1.0.g585350	chromatin structure-remodeling complex SYD
VvCabSauv08_P0276F.ver1.0.g585410	BRCT domain DNA repair
VvCabSauv08_P0276F.ver1.0.g585420	zinc finger
VvCabSauv08_P0276F.ver1.0.g585480	NADH-ubiquinone oxidoreductase 19 kDa subunit family
VvCabSauv08_P0276F.ver1.0.g585510	Low-density receptor
VvCabSauv08_P0276F.ver1.0.g585520	uncharacterized protein LOC109821565
VvCabSauv08_P0276F.ver1.0.g585550	probable prolyl 4-hydroxylase 4
VvCabSauv08_P0276F.ver1.0.g585580	endonuclease exonuclease phosphatase family
VvCabSauv08_P0276F.ver1.0.g585640	peptide methionine sulfoxide reductase B5-like
VvCabSauv08_P0278F.ver1.0.g585730	dual-specificity kinase domain
VvCabSauv08_P0278F.ver1.0.g585800	plastocyanin-like domain-containing family
VvCabSauv08_P0278F.ver1.0.g585810	hypothetical protein PRUPE_ppa020784mg
VvCabSauv08_P0278F.ver1.0.g585820	hypothetical protein PRUPE_ppa016504mg, partial
VvCabSauv08_P0278F.ver1.0.g585860	proteasome-associated ECM29 homolog isoform X3
VvCabSauv08_P0279F.ver1.0.g585960	calponin homology domain-containing DDB_G0272472
VvCabSauv08_P0279F.ver1.0.g585970	disease resistance (TIR-NBS-LRR class)
VvCabSauv08_P0280F.ver1.0.g586360	40S ribosomal S25
VvCabSauv08_P0280F.ver1.0.g586510	hypothetical protein POPTR_0004s21370g
VvCabSauv08_P0282F.ver1.0.g586720	mobidb-lite (MOBIDB_LITE), mobidb-lite (MOBIDB_LITE), SignalP-TM (SIGNALP_GRAM_POSITIVE)
VvCabSauv08_P0282F.ver1.0.g586830	deoxyribodipyrimidine photolyase
VvCabSauv08_P0282F.ver1.0.g586900	serine threonine- kinase
VvCabSauv08_P0283F.ver1.0.g587120	nascent polypeptide-associated complex subunit alpha 1
VvCabSauv08_P0283F.ver1.0.g587190	hypothetical protein PRUPE_ppa021750mg, partial
VvCabSauv08_P0284F.ver1.0.g587310	regulator of nonsense transcripts UPF3-like isoform X1
VvCabSauv08_P0286F.ver1.0.g587530	ripening-related family
VvCabSauv08_P0286F.ver1.0.g587560	ripening-related family
VvCabSauv08_P0286F.ver1.0.g587660	GRF zinc finger Zinc knuckle
VvCabSauv08_P0287F.ver1.0.g587740	U-box domain-containing 44-like
VvCabSauv08_P0288F.ver1.0.g588250	P-loop nucleoside triphosphate hydrolase superfamily
VvCabSauv08_P0289F.ver1.0.g588350	glutathione transferase GST 23-like
VvCabSauv08_P0292F.ver1.0.g588830	homeobox-leucine zipper ATHB-14-like
VvCabSauv08_P0292F.ver1.0.g588900	SIT4 phosphatase-associated family
VvCabSauv08_P0292F.ver1.0.g588970	outer arm dynein light chain 1
VvCabSauv08_P0292F.ver1.0.g588980	outer arm dynein light chain 1
VvCabSauv08_P0292F.ver1.0.g589000	cationic amino acid transporter 1 family
VvCabSauv08_P0295F.ver1.0.g589350	ripening-related family
VvCabSauv08_P0295F.ver1.0.g589490	Cleavage stimulation factor subunit 2
VvCabSauv08_P0296F.ver1.0.g589630	S-adenosyl-L-methionine-dependent methyltransferase
VvCabSauv08_P0296F.ver1.0.g589870	indeterminate-domain 2-like
VvCabSauv08_P0298F.ver1.0.g590150	hypothetical protein CARUB_v10028126mg
VvCabSauv08_P0298F.ver1.0.g590190	uncharacterized protein LOC109790835
VvCabSauv08_P0299F.ver1.0.g590240	potassium channel SKOR-like
VvCabSauv08_P0299F.ver1.0.g590270	pentatricopeptide repeat-containing At1g09680
VvCabSauv08_P0300F.ver1.0.g590370	uncharacterized protein LOC109794458, partial
VvCabSauv08_P0300F.ver1.0.g590380	Ankyrin repeat-containing
VvCabSauv08_P0300F.ver1.0.g590600	histidine kinase- DNA gyrase B
VvCabSauv08_P0300F.ver1.0.g590650	probable methyltransferase PMT26
VvCabSauv08_P0301F.ver1.0.g590740	endoplasmic reticulum oxidoreductin-1-like
VvCabSauv08_P0302F.ver1.0.g590910	probable LRR receptor-like serine threonine- kinase At4g36180
VvCabSauv08_P0302F.ver1.0.g590950	leucine-rich receptor-like kinase family
VvCabSauv08_P0303F.ver1.0.g591110	hypothetical protein POPTR_0008s08090g
VvCabSauv08_P0303F.ver1.0.g591230	pentatricopeptide repeat-containing At2g13600-like
VvCabSauv08_P0303F.ver1.0.g591250	succinic semialdehyde dehydrogenase isoform a
VvCabSauv08_P0303F.ver1.0.g591270	succinic semialdehyde dehydrogenase isoform a
VvCabSauv08_P0303F.ver1.0.g591280	Ribosomal RNA large subunit methyltransferase I
VvCabSauv08_P0303F.ver1.0.g591400	prohibitin- mitochondrial-like
VvCabSauv08_P0304F.ver1.0.g591490	regulatory family
VvCabSauv08_P0304F.ver1.0.g591520	peptidyl-prolyl cis-trans isomerase FKBP16- chloroplastic isoform X2
VvCabSauv08_P0304F.ver1.0.g591550	formin-binding 4 isoform X1
VvCabSauv08_P0304F.ver1.0.g591620	transmembrane C9orf5
VvCabSauv08_P0304F.ver1.0.g591670	GBF-interacting 1-like
VvCabSauv08_P0304F.ver1.0.g591800	transport SEC13 homolog B-like
VvCabSauv08_P0304F.ver1.0.g591890	G-type lectin S-receptor-like serine threonine- kinase RLK1
VvCabSauv08_P0305F.ver1.0.g592060	ankyrin repeat family
VvCabSauv08_P0307F.ver1.0.g592250	mobidb-lite (MOBIDB_LITE)
VvCabSauv08_P0307F.ver1.0.g592290	disease resistance At4g27190-like
VvCabSauv08_P0307F.ver1.0.g592430	disease resistance RFL1-like
VvCabSauv08_P0308F.ver1.0.g592590	leucine-rich repeat transmembrane kinase
VvCabSauv08_P0308F.ver1.0.g592610	MDIS1-interacting receptor like kinase 2-like
VvCabSauv08_P0310F.ver1.0.g592870	beta-D-glucan exohydrolase family
VvCabSauv08_P0311F.ver1.0.g592930	XH XS domain
VvCabSauv08_P0312F.ver1.0.g593050	10 kDa chaperonin chloroplastic-like
VvCabSauv08_P0317F.ver1.0.g593690	syntaxin family
VvCabSauv08_P0317F.ver1.0.g593700	binding partner of ACD11 1-like isoform X2
VvCabSauv08_P0318F.ver1.0.g594030	Cyclin family
VvCabSauv08_P0319F.ver1.0.g594050	BRISC complex subunit Abro1
VvCabSauv08_P0319F.ver1.0.g594090	Tautomerase MIF superfamily
VvCabSauv08_P0319F.ver1.0.g594100	macrophage migration inhibition factor
VvCabSauv08_P0319F.ver1.0.g594250	iron regulated 1
VvCabSauv08_P0319F.ver1.0.g594260	TRANSMEMBRANE (PHOBIUS), NON_CYTOPLASMIC_DOMAIN (PHOBIUS), CYTOPLASMIC_DOMAIN (PHOBIUS), TMhelix (TMHMM)
VvCabSauv08_P0319F.ver1.0.g594340	alpha-soluble NSF attachment
VvCabSauv08_P0321F.ver1.0.g594470	GPI ethanolamine phosphate transferase 3 isoform X2
VvCabSauv08_P0321F.ver1.0.g594480	30S ribosomal S17
VvCabSauv08_P0321F.ver1.0.g594590	mobidb-lite (MOBIDB_LITE)
VvCabSauv08_P0324F.ver1.0.g595090	cell division control 48 homolog B
VvCabSauv08_P0324F.ver1.0.g595120	calcium-binding EF hand family
VvCabSauv08_P0325F.ver1.0.g595230	LNK2-like isoform X1
VvCabSauv08_P0325F.ver1.0.g595240	LNK2-like isoform X2
VvCabSauv08_P0325F.ver1.0.g595280	hypothetical protein CICLE_v10030529mg
VvCabSauv08_P0327F.ver1.0.g595680	cold-regulated 413 plasma membrane 2-like
VvCabSauv08_P0327F.ver1.0.g595780	serine threonine- kinase SMG1-like
VvCabSauv08_P0328F.ver1.0.g595950	transparent testa
VvCabSauv08_P0329F.ver1.0.g596060	hypothetical protein PRUPE_ppa019714mg, partial
VvCabSauv08_P0329F.ver1.0.g596070	Ribosomal L22p L17e family
VvCabSauv08_P0329F.ver1.0.g596110	Sterile alpha motif (SAM) domain-containing
VvCabSauv08_P0329F.ver1.0.g596150	D-lactate dehydrogenase [cytochrome] mitochondrial-like
VvCabSauv08_P0330F.ver1.0.g596310	pentatricopeptide repeat-containing At1g10330
VvCabSauv08_P0330F.ver1.0.g596330	alpha beta-Hydrolases superfamily
VvCabSauv08_P0331F.ver1.0.g596530	WEB family chloroplastic-like
VvCabSauv08_P0331F.ver1.0.g596540	RAP annotation release NERD domain
VvCabSauv08_P0331F.ver1.0.g596560	hypothetical protein CICLE_v10020460mg
VvCabSauv08_P0334F.ver1.0.g596950	IPR006689 (PFAM), G3DSA:3.40.50.300 (GENE3D), PTHR11711 (PANTHER), PTHR11711:SF271 (PANTHER), IPR027417 (SUPERFAMILY)
VvCabSauv08_P0334F.ver1.0.g596970	HLH DNA-binding domain superfamily
VvCabSauv08_P0334F.ver1.0.g597000	polygalacturonase 1 beta 3
VvCabSauv08_P0334F.ver1.0.g597030	nucleic acid- OB-fold
VvCabSauv08_P0334F.ver1.0.g597040	AP-1 complex subunit sigma-2
VvCabSauv08_P0336F.ver1.0.g597190	transcription initiation factor TFIID subunit 15-like
VvCabSauv08_P0336F.ver1.0.g597200	Calcium-dependent lipid-binding ( domain) family
VvCabSauv08_P0336F.ver1.0.g597230	AP-5 complex subunit beta-1
VvCabSauv08_P0337F.ver1.0.g597370	hypothetical protein POPTR_0005s06740g
VvCabSauv08_P0337F.ver1.0.g597510	BEACH domain-containing B isoform X1
VvCabSauv08_P0338F.ver1.0.g597650	XAP5 circadian timekeeper
VvCabSauv08_P0338F.ver1.0.g597660	Translocon-associated subunit alpha
VvCabSauv08_P0338F.ver1.0.g597670	PROLINE-RICH 4
VvCabSauv08_P0338F.ver1.0.g597720	peptidyl-prolyl cis-trans isomerase family
VvCabSauv08_P0338F.ver1.0.g597760	amidase family
VvCabSauv08_P0340F.ver1.0.g598100	plant MOJ9-14
VvCabSauv08_P0340F.ver1.0.g598120	plant (DUF810)
VvCabSauv08_P0340F.ver1.0.g598130	plant MOJ9-14
VvCabSauv08_P0340F.ver1.0.g598150	NADH dehydrogenase [ubiquinone] 1 alpha subcomplex subunit 6
VvCabSauv08_P0340F.ver1.0.g598160	DNA-directed RNA polymerase I subunit 2
VvCabSauv08_P0342F.ver1.0.g598190	transcription repressor MYB6-like
VvCabSauv08_P0342F.ver1.0.g598300	RAP annotation release NERD domain
VvCabSauv08_P0342F.ver1.0.g598310	WEB family chloroplastic-like
VvCabSauv08_P0345F.ver1.0.g598630	galacturonosyltransferase 8-like
VvCabSauv08_P0345F.ver1.0.g598670	ER lumen retaining receptor
VvCabSauv08_P0347F.ver1.0.g598820	importin beta-
VvCabSauv08_P0348F.ver1.0.g598970	gamma-soluble NSF attachment
VvCabSauv08_P0348F.ver1.0.g599030	Subtilisin-like protease
VvCabSauv08_P0348F.ver1.0.g599100	GDP-mannose transporter GONST3
VvCabSauv08_P0348F.ver1.0.g599150	hypothetical protein VOLCADRAFT_67442
VvCabSauv08_P0350F.ver1.0.g599220	probable ion channel CASTOR isoform X2
VvCabSauv08_P0350F.ver1.0.g599230	U5 small nuclear ribonucleo 40 kDa
VvCabSauv08_P0350F.ver1.0.g599240	cysteine chloroplastic chromoplastic
VvCabSauv08_P0350F.ver1.0.g599280	acyl-[acyl-carrier- ] chloroplastic
VvCabSauv08_P0350F.ver1.0.g599290	acyl-[acyl-carrier- ] chloroplastic
VvCabSauv08_P0350F.ver1.0.g599430	BAG-associated GRAM 1 isoform X1
VvCabSauv08_P0350F.ver1.0.g599480	RING FYVE PHD zinc finger
VvCabSauv08_P0352F.ver1.0.g599670	hypothetical protein PRUPE_ppa022091mg
VvCabSauv08_P0355F.ver1.0.g600030	MATE efflux family
VvCabSauv08_P0356F.ver1.0.g600060	5 -adenylylsulfate reductase 1
VvCabSauv08_P0358F.ver1.0.g600260	EFR3 homolog A-like isoform X1
VvCabSauv08_P0358F.ver1.0.g600340	histidine methyltransferase 1 homolog
VvCabSauv08_P0358F.ver1.0.g600370	zinc finger family
VvCabSauv08_P0358F.ver1.0.g600380	inositol transporter 1
VvCabSauv08_P0358F.ver1.0.g600420	isoleucine--tRNA cytoplasmic
VvCabSauv08_P0359F.ver1.0.g600600	nascent polypeptide-associated complex subunit beta-like
VvCabSauv08_P0360F.ver1.0.g600710	AMP-dependent synthetase and ligase family
VvCabSauv08_P0360F.ver1.0.g600720	AMP-dependent synthetase and ligase family
VvCabSauv08_P0365F.ver1.0.g601360	protease inhibitor seed storage lipid transfer family
VvCabSauv08_P0366F.ver1.0.g601440	3,4-dihydroxy-2-butanone kinase
VvCabSauv08_P0366F.ver1.0.g601450	3,4-dihydroxy-2-butanone kinase
VvCabSauv08_P0367F.ver1.0.g601470	ethylene-responsive transcription factor 2
VvCabSauv08_P0367F.ver1.0.g601480	mobidb-lite (MOBIDB_LITE)
VvCabSauv08_P0368F.ver1.0.g601620	cyclin-dependent kinase inhibitor 4-like
VvCabSauv08_P0368F.ver1.0.g601680	hypothetical protein PRUPE_ppa020784mg
VvCabSauv08_P0370F.ver1.0.g601870	O-acyltransferase WSD1
VvCabSauv08_P0370F.ver1.0.g601920	O-acyltransferase WSD1
VvCabSauv08_P0370F.ver1.0.g601970	late embryogenesis abundant hydroxyproline-rich glyco
VvCabSauv08_P0370F.ver1.0.g602080	basic helix-loop-helix (bHLH) DNA-binding superfamily
VvCabSauv08_P0372F.ver1.0.g602260	RNA polymerase II C-terminal domain phosphatase-like 4
VvCabSauv08_P0372F.ver1.0.g602270	Aminotransferase- plant mobile domain family
VvCabSauv08_P0372F.ver1.0.g602340	40S ribosomal S12-like
VvCabSauv08_P0372F.ver1.0.g602370	trafficking particle complex subunit 5
VvCabSauv08_P0376F.ver1.0.g602540	60S ribosomal L7-4
VvCabSauv08_P0376F.ver1.0.g602550	LRR receptor-like kinase family
VvCabSauv08_P0376F.ver1.0.g602610	LRR receptor-like kinase family
VvCabSauv08_P0377F.ver1.0.g602730	phosphoenolpyruvate carboxylase
VvCabSauv08_P0377F.ver1.0.g602770	hypothetical protein PRUPE_ppb015435mg, partial
VvCabSauv08_P0377F.ver1.0.g602780	neurofilament heavy
VvCabSauv08_P0377F.ver1.0.g602820	hypothetical protein PRUPE_ppa020284mg
VvCabSauv08_P0380F.ver1.0.g603160	pyrroline-5-carboxylate reductase
VvCabSauv08_P0380F.ver1.0.g603200	hypothetical protein POPTR_0012s08790g
VvCabSauv08_P0382F.ver1.0.g603470	adenylate isopentenyltransferase chloroplastic-like
VvCabSauv08_P0384F.ver1.0.g603570	ATP-dependent zinc metalloprotease FTSH chloroplastic-like isoform X2
VvCabSauv08_P0385F.ver1.0.g603670	hypothetical protein MTR_6g042580
VvCabSauv08_P0389F.ver1.0.g603760	Tetratricopeptide repeat (TPR)-like superfamily
VvCabSauv08_P0389F.ver1.0.g603790	chlorophyll(ide) b reductase chloroplastic
VvCabSauv08_P0390F.ver1.0.g603890	hypothetical protein PRUPE_ppa013850mg
VvCabSauv08_P0391F.ver1.0.g603900	elongation factor 1-beta
VvCabSauv08_P0391F.ver1.0.g603920	60S ribosomal L17-2
VvCabSauv08_P0391F.ver1.0.g604040	pentatricopeptide repeat-containing chloroplastic-like
VvCabSauv08_P0391F.ver1.0.g604060	endonuclease exonuclease phosphatase family
VvCabSauv08_P0393F.ver1.0.g604510	transparent testa
VvCabSauv08_P0396F.ver1.0.g604690	leucine-rich repeat receptor-like serine threonine- kinase
VvCabSauv08_P0396F.ver1.0.g604700	LRR receptor-like kinase
VvCabSauv08_P0398F.ver1.0.g604760	mobidb-lite (MOBIDB_LITE)
VvCabSauv08_P0398F.ver1.0.g604800	Sgf11 (transcriptional regulation )
VvCabSauv08_P0398F.ver1.0.g604820	Inactive beta-amylase 9
VvCabSauv08_P0398F.ver1.0.g604830	mobidb-lite (MOBIDB_LITE), TMhelix (TMHMM)
VvCabSauv08_P0398F.ver1.0.g604870	probable nucleolar 5-2
VvCabSauv08_P0398F.ver1.0.g604880	double-stranded RNA-binding 2-like
VvCabSauv08_P0398F.ver1.0.g604890	divinyl chlorophyllide a 8-vinyl- chloroplastic
VvCabSauv08_P0402F.ver1.0.g605170	rust resistance kinase Lr10-like isoform X2
VvCabSauv08_P0402F.ver1.0.g605250	receptor kinase
VvCabSauv08_P0403F.ver1.0.g605350	cytochrome P450 CYP72A219-like
VvCabSauv08_P0405F.ver1.0.g605520	Ribose-5-phosphate isomerase A
VvCabSauv08_P0405F.ver1.0.g605570	50S ribosomal L17
VvCabSauv08_P0405F.ver1.0.g605580	nucleic acid-binding
VvCabSauv08_P0407F.ver1.0.g605780	agamous-like MADS-box AGL61
VvCabSauv08_P0408F.ver1.0.g605960	Pectinesterase pectinesterase inhibitor
VvCabSauv08_P0408F.ver1.0.g606030	myb transcription factor
VvCabSauv08_P0408F.ver1.0.g606070	gibberellin 2-beta-dioxygenase
VvCabSauv08_P0408F.ver1.0.g606090	hypothetical protein PHAVU_007G051800g
VvCabSauv08_P0408F.ver1.0.g606100	Peroxidase 27
VvCabSauv08_P0409F.ver1.0.g606210	hypothetical protein PRUPE_ppa012396mg
VvCabSauv08_P0409F.ver1.0.g606230	GRF zinc finger Zinc knuckle
VvCabSauv08_P0410F.ver1.0.g606400	TRANSMEMBRANE (PHOBIUS), CYTOPLASMIC_DOMAIN (PHOBIUS), NON_CYTOPLASMIC_DOMAIN (PHOBIUS), TMhelix (TMHMM)
VvCabSauv08_P0411F.ver1.0.g606500	trichome birefringence-like 35
VvCabSauv08_P0412F.ver1.0.g606600	pentatricopeptide repeat-containing mitochondrial
VvCabSauv08_P0412F.ver1.0.g606620	metacaspase 1
VvCabSauv08_P0412F.ver1.0.g606680	chaperone dnaJ
VvCabSauv08_P0414F.ver1.0.g606800	glutathione S-transferase
VvCabSauv08_P0416F.ver1.0.g607000	hypothetical protein PRUPE_ppa000126mg
VvCabSauv08_P0419F.ver1.0.g607190	CBS domain-containing CBSX5-like
VvCabSauv08_P0419F.ver1.0.g607200	hypothetical protein PHAVU_009G138800g
VvCabSauv08_P0419F.ver1.0.g607210	hypothetical protein CICLE_v10014397mg
VvCabSauv08_P0419F.ver1.0.g607230	sphingolipid delta(4)-desaturase DES1-like
VvCabSauv08_P0419F.ver1.0.g607320	Monothiol glutaredoxin-S17
VvCabSauv08_P0420F.ver1.0.g607410	60S acidic ribosomal P2A-like
VvCabSauv08_P0421F.ver1.0.g607550	probable sphingolipid transporter spinster homolog 2
VvCabSauv08_P0421F.ver1.0.g607560	hypothetical protein PRUPE_ppa016504mg, partial
VvCabSauv08_P0422F.ver1.0.g607640	hypothetical protein PRUPE_ppa001505mg
VvCabSauv08_P0422F.ver1.0.g607710	mannan endo-1,4-beta-mannosidase 7-like
VvCabSauv08_P0422F.ver1.0.g607750	signal recognition particle 19 kDa
VvCabSauv08_P0423F.ver1.0.g607850	TMV resistance N
VvCabSauv08_P0423F.ver1.0.g607900	kinetochore NDC80 homolog
VvCabSauv08_P0430F.ver1.0.g608260	NBS-LRR resistance gene ARGH30
VvCabSauv08_P0431F.ver1.0.g608410	hypothetical protein SELMODRAFT_47053, partial
VvCabSauv08_P0432F.ver1.0.g608630	Prostaglandin E synthase 2
VvCabSauv08_P0434F.ver1.0.g608750	mobidb-lite (MOBIDB_LITE), NON_CYTOPLASMIC_DOMAIN (PHOBIUS), TRANSMEMBRANE (PHOBIUS), CYTOPLASMIC_DOMAIN (PHOBIUS)
VvCabSauv08_P0434F.ver1.0.g608870	mobidb-lite (MOBIDB_LITE), SIGNAL_PEPTIDE_H_REGION (PHOBIUS), NON_CYTOPLASMIC_DOMAIN (PHOBIUS), SIGNAL_PEPTIDE_C_REGION (PHOBIUS), SIGNAL_PEPTIDE (PHOBIUS), SIGNAL_PEPTIDE_N_REGION (PHOBIUS), SignalP-noTM (SIGNALP_EUK)
VvCabSauv08_P0434F.ver1.0.g608880	SENSITIVITY TO RED LIGHT REDUCED 1
VvCabSauv08_P0435F.ver1.0.g609000	homeobox Hox-A3-like
VvCabSauv08_P0436F.ver1.0.g609120	guanine nucleotide exchange factor SPIKE 1 isoform X1
VvCabSauv08_P0436F.ver1.0.g609140	guanine nucleotide exchange factor SPIKE 1 isoform X1
VvCabSauv08_P0436F.ver1.0.g609150	brefeldin A-inhibited guanine nucleotide-exchange 5 isoform X1
VvCabSauv08_P0436F.ver1.0.g609170	hypothetical protein PRUPE_ppa021750mg, partial
VvCabSauv08_P0437F.ver1.0.g609260	metal tolerance 10-like
VvCabSauv08_P0437F.ver1.0.g609270	UPF0586 C9orf41
VvCabSauv08_P0440F.ver1.0.g609440	Disease resistance RPM1
VvCabSauv08_P0443F.ver1.0.g609570	14-3-3 32kDa endonuclease
VvCabSauv08_P0443F.ver1.0.g609600	thylakoid lumenal 29 kDa chloroplastic
VvCabSauv08_P0443F.ver1.0.g609670	FAM91A1 isoform X1
VvCabSauv08_P0443F.ver1.0.g609690	isoamylase chloroplastic isoform X2
VvCabSauv08_P0443F.ver1.0.g609700	isoamylase chloroplastic isoform X2
VvCabSauv08_P0444F.ver1.0.g609750	probable S-acyltransferase 23
VvCabSauv08_P0447F.ver1.0.g609970	senescence-associated family
VvCabSauv08_P0449F.ver1.0.g610220	ribulose-1,5-bisphosphate carboxylase oxygenase large subunit (chloroplast)
VvCabSauv08_P0451F.ver1.0.g610370	trichome birefringence-like 35
VvCabSauv08_P0452F.ver1.0.g610500	pentatricopeptide repeat-containing chloroplastic
VvCabSauv08_P0452F.ver1.0.g610510	phosphatase 2C
VvCabSauv08_P0452F.ver1.0.g610570	abscisic acid receptor PYL8-like
VvCabSauv08_P0454F.ver1.0.g610600	receptor-like kinase
VvCabSauv08_P0454F.ver1.0.g610720	stress-induced receptor-like kinase
VvCabSauv08_P0454F.ver1.0.g610730	receptor-like kinase
VvCabSauv08_P0456F.ver1.0.g610930	methylenetetrahydrofolate reductase 2-like
VvCabSauv08_P0459F.ver1.0.g611120	glucose-inhibited division family A
VvCabSauv08_P0462F.ver1.0.g611340	Cyclin family
VvCabSauv08_P0463F.ver1.0.g611570	N-acetyl-D-glucosamine kinase
VvCabSauv08_P0464F.ver1.0.g611620	mediator of RNA polymerase II transcription subunit 15a-like
VvCabSauv08_P0464F.ver1.0.g611640	ultraviolet-B receptor UVR8
VvCabSauv08_P0466F.ver1.0.g611740	ankyrin repeat family
VvCabSauv08_P0467F.ver1.0.g611780	probable phosphoinositide phosphatase SAC9
VvCabSauv08_P0467F.ver1.0.g611800	60S ribosomal L5
VvCabSauv08_P0467F.ver1.0.g611820	HAD-family hydrolase IIA
VvCabSauv08_P0467F.ver1.0.g611870	acyl-coenzyme A thioesterase mitochondrial
VvCabSauv08_P0467F.ver1.0.g611890	Small nuclear ribonucleo family
VvCabSauv08_P0467F.ver1.0.g611900	BTB POZ and TAZ domain-containing 3
VvCabSauv08_P0468F.ver1.0.g611960	2-C-methyl-D-erythritol 4-phosphate cytidylyltransferase
VvCabSauv08_P0468F.ver1.0.g611990	transcription factor Pur-alpha 1-like
VvCabSauv08_P0471F.ver1.0.g612200	hypothetical protein POPTR_0018s12730g
VvCabSauv08_P0472F.ver1.0.g612260	peptidyl-tRNA hydrolase II (PTH2) family
VvCabSauv08_P0476F.ver1.0.g612600	WD repeat-containing 13
VvCabSauv08_P0478F.ver1.0.g612720	hypothetical protein VOLCADRAFT_71986
VvCabSauv08_P0480F.ver1.0.g612810	protease inhibitor seed storage LTP family
VvCabSauv08_P0480F.ver1.0.g612850	F-box kelch-repeat
VvCabSauv08_P0480F.ver1.0.g612910	probable polyamine transporter At3g13620
VvCabSauv08_P0480F.ver1.0.g612950	acyl-activating enzyme 18
VvCabSauv08_P0484F.ver1.0.g613190	galactoside 2-alpha-L-fucosyltransferase-like
VvCabSauv08_P0484F.ver1.0.g613290	chlorophyll a-b binding chloroplastic-like
VvCabSauv08_P0484F.ver1.0.g613300	MADS-box family
VvCabSauv08_P0489F.ver1.0.g613580	LRR receptor-like kinase
VvCabSauv08_P0489F.ver1.0.g613590	receptor kinase
VvCabSauv08_P0491F.ver1.0.g613610	transcriptional regulator IFH1
VvCabSauv08_P0492F.ver1.0.g613700	FYVE zinc finger
VvCabSauv08_P0494F.ver1.0.g613840	kinesin KIN-14I
VvCabSauv08_P0495F.ver1.0.g613940	glucose-6-phosphate cytosolic
VvCabSauv08_P0495F.ver1.0.g614020	hypothetical protein L484_003332
VvCabSauv08_P0495F.ver1.0.g614060	DUF21 domain-containing At2g14520-like
VvCabSauv08_P0498F.ver1.0.g614270	receptor-like kinase
VvCabSauv08_P0498F.ver1.0.g614400	receptor kinase
VvCabSauv08_P0499F.ver1.0.g614430	ribonuclease Ps
VvCabSauv08_P0501F.ver1.0.g614550	NADP-dependent alkenal double bond reductase P2
VvCabSauv08_P0501F.ver1.0.g614570	EF hand calcium-binding family
VvCabSauv08_P0501F.ver1.0.g614590	2-alkenal reductase (NADP(+)-dependent)-like
VvCabSauv08_P0501F.ver1.0.g614640	ribosomal L2 family
VvCabSauv08_P0501F.ver1.0.g614690	LETM1 and EF-hand domain-containing mitochondrial-like
VvCabSauv08_P0503F.ver1.0.g614740	F-box LRR
VvCabSauv08_P0504F.ver1.0.g614800	cycloartenol synthase
VvCabSauv08_P0504F.ver1.0.g614930	mediator of RNA polymerase II transcription subunit 8 isoform X2
VvCabSauv08_P0515F.ver1.0.g615330	60S ribosomal L22-2
VvCabSauv08_P0515F.ver1.0.g615360	luminal-binding 5-like
VvCabSauv08_P0515F.ver1.0.g615370	Lysine--tRNA ligase
VvCabSauv08_P0531F.ver1.0.g615900	hypothetical protein PRUPE_ppa016504mg, partial
VvCabSauv08_P0534F.ver1.0.g616010	hypothetical protein L484_014298
VvCabSauv08_P0538F.ver1.0.g616250	actin family
VvCabSauv08_P0538F.ver1.0.g616280	E3 ubiquitin- ligase XBAT31
VvCabSauv08_P0550F.ver1.0.g616570	1-aminocyclopropane-1-carboxylate oxidase
VvCabSauv08_P0554F.ver1.0.g616800	probable sodium metabolite cotransporter chloroplastic
VvCabSauv08_P0554F.ver1.0.g616840	integral membrane family
VvCabSauv08_P0558F.ver1.0.g617000	RRP12 isoform X1
VvCabSauv08_P0558F.ver1.0.g617010	transmembrane 64-like
VvCabSauv08_P0558F.ver1.0.g617020	transmembrane 64-like
VvCabSauv08_P0567F.ver1.0.g617320	mobidb-lite (MOBIDB_LITE), mobidb-lite (MOBIDB_LITE)
VvCabSauv08_P0579F.ver1.0.g617860	HVA22 a
VvCabSauv08_P0582F.ver1.0.g617910	E3 ubiquitin- ligase Os04g0590900-like
VvCabSauv08_P0582F.ver1.0.g617940	UDP-glycosyltransferase 73C3
VvCabSauv08_P0584F.ver1.0.g617990	anaphase-promoting complex cyclosome 11
VvCabSauv08_P0584F.ver1.0.g618010	digalactosyldiacylglycerol synthase chloroplastic
VvCabSauv08_P0592F.ver1.0.g618270	chalcone synthase 2
VvCabSauv08_P0600F.ver1.0.g618600	basic helix-loop-helix family
VvCabSauv08_P0600F.ver1.0.g618610	cytidylyltransferase family
VvCabSauv08_P0600F.ver1.0.g618630	callose synthase 12-like
VvCabSauv08_P0609F.ver1.0.g618900	Exostosin family
VvCabSauv08_P0616F.ver1.0.g619120	SIGNAL_PEPTIDE (PHOBIUS), NON_CYTOPLASMIC_DOMAIN (PHOBIUS), SIGNAL_PEPTIDE_H_REGION (PHOBIUS), SIGNAL_PEPTIDE_N_REGION (PHOBIUS), SIGNAL_PEPTIDE_C_REGION (PHOBIUS)
VvCabSauv08_P0618F.ver1.0.g619140	leucine-rich repeat receptor-like serine threonine- kinase
VvCabSauv08_P0620F.ver1.0.g619250	SAWADEE HOMEODOMAIN
VvCabSauv08_P0625F.ver1.0.g619450	cilia- and flagella-associated 20
VvCabSauv08_P0625F.ver1.0.g619490	NBS-LRR resistance gene ARGH30
VvCabSauv08_P0628F.ver1.0.g619520	forkhead-associated domain-containing FHA domain-containing
VvCabSauv08_P0630F.ver1.0.g619610	BRCT domain DNA repair
VvCabSauv08_P0639F.ver1.0.g619920	hypothetical protein ARALYDRAFT_902559
VvCabSauv08_P0647F.ver1.0.g620090	nucleoporin
VvCabSauv08_P0648F.ver1.0.g620170	transcription regulator
VvCabSauv08_P0662F.ver1.0.g620560	tubulin alpha-3 chain
VvCabSauv08_P0662F.ver1.0.g620570	ethylene-responsive transcription factor RAP2-11-like
VvCabSauv08_P0675F.ver1.0.g620720	zinc metallo ase aureolysin
VvCabSauv08_P0687F.ver1.0.g620790	coiled-coil vesicle tethering
VvCabSauv08_P0729F.ver1.0.g621040	bark storage A-like
VvCabSauv08_P0766F.ver1.0.g621320	uncharacterized protein LOC109838576

### Sheet: topGO_ap2
GO.ID	Term	Annotated	Significant	Expected	classicFisher	p_adj
GO:0017144	drug metabolic process	1386	139	53.96	2.4e-24	1.15113e-21
GO:0040007	growth	2585	209	100.63	6.2e-24	1.15113e-21
GO:0016049	cell growth	1657	155	64.51	6.2e-24	1.15113e-21
GO:0009628	response to abiotic stimulus	6005	379	233.77	1.8e-22	2.5065e-20
GO:0005975	carbohydrate metabolic process	5030	330	195.81	5.4e-22	6.0156e-20
GO:0044281	small molecule metabolic process	3724	263	144.97	1.3e-21	1.20683e-19
GO:0071554	cell wall organization or biogenesis	1284	125	49.98	6.9e-21	5.49043e-19
GO:0010035	response to inorganic substance	1448	131	56.37	4e-19	2.785e-17
GO:0071840	cellular component organization or biogenesis	11658	617	453.84	1.1e-18	6.80778e-17
GO:0016043	cellular component organization	11208	596	436.32	2.3e-18	1.2811e-16
GO:0071555	cell wall organization	889	92	34.61	2.5e-17	1.26591e-15
GO:0048856	anatomical structure development	9869	530	384.19	9.1e-17	4.22392e-15
GO:0032502	developmental process	10348	550	402.84	1.3e-16	5.57e-15
GO:0010038	response to metal ion	596	70	23.2	3e-16	1.14881e-14
GO:0046686	response to cadmium ion	433	58	16.86	3.1e-16	1.14881e-14
GO:0019752	carboxylic acid metabolic process	2428	178	94.52	3.3e-16	1.14881e-14
GO:0006970	response to osmotic stress	868	88	33.79	4.3e-16	1.40888e-14
GO:0045229	external encapsulating structure organization	935	92	36.4	5.9e-16	1.82572e-14
GO:0043436	oxoacid metabolic process	2542	183	98.96	6.8e-16	1.99347e-14
GO:0006082	organic acid metabolic process	2548	183	99.19	8.6e-16	2.3341e-14
GO:0042221	response to chemical	5153	312	200.6	8.8e-16	2.3341e-14
GO:0050896	response to stimulus	18782	894	731.17	1.1e-15	2.785e-14
GO:1901576	organic substance biosynthetic process	10041	529	390.89	4e-15	9.68696e-14
GO:0009651	response to salt stress	779	80	30.33	4.8e-15	1.114e-13
GO:0016052	carbohydrate catabolic process	573	66	22.31	5.5e-15	1.2254e-13
GO:0005976	polysaccharide metabolic process	1025	95	39.9	8.1e-15	1.73527e-13
GO:1901566	organonitrogen compound biosynthetic process	4497	273	175.06	6.2e-14	1.27904e-12
GO:0065008	regulation of biological quality	3108	204	120.99	1.3e-13	2.58607e-12
GO:0048589	developmental growth	727	72	28.3	6.5e-13	1.24845e-11
GO:1901575	organic substance catabolic process	2843	188	110.68	7.2e-13	1.3368e-11
GO:0009653	anatomical structure morphogenesis	4417	263	171.95	1.7e-12	3.05452e-11
GO:0032787	monocarboxylic acid metabolic process	1458	114	56.76	1.8e-12	3.13313e-11
GO:0044249	cellular biosynthetic process	9723	499	378.51	3.2e-12	5.40121e-11
GO:0006811	ion transport	1706	126	66.41	5.7e-12	9.23029e-11
GO:0044283	small molecule biosynthetic process	1744	128	67.89	5.8e-12	9.23029e-11
GO:0046394	carboxylic acid biosynthetic process	1396	109	54.35	6e-12	9.28333e-11
GO:0016053	organic acid biosynthetic process	1398	109	54.42	6.6e-12	9.93568e-11
GO:0046034	ATP metabolic process	322	42	12.54	9e-12	1.29967e-10
GO:0060560	developmental growth involved in morphogenesis	490	54	19.08	9.1e-12	1.29967e-10
GO:0009126	purine nucleoside monophosphate metabolic process	363	45	14.13	9.6e-12	1.3042e-10
GO:0009167	purine ribonucleoside monophosphate metabolic process	363	45	14.13	9.6e-12	1.3042e-10
GO:0006950	response to stress	11564	573	450.18	1.6e-11	2.1219e-10
GO:0009127	purine nucleoside monophosphate biosynthetic process	316	41	12.3	1.9e-11	2.35178e-10
GO:0009168	purine ribonucleoside monophosphate biosynthetic process	316	41	12.3	1.9e-11	2.35178e-10
GO:0006754	ATP biosynthetic process	277	38	10.78	1.9e-11	2.35178e-10
GO:0072521	purine-containing compound metabolic process	591	60	23.01	2e-11	2.42174e-10
GO:0051186	cofactor metabolic process	1521	114	59.21	2.5e-11	2.96277e-10
GO:0071669	plant-type cell wall organization or biogenesis	506	54	19.7	3.1e-11	3.5648e-10
GO:0072330	monocarboxylic acid biosynthetic process	790	72	30.75	3.2e-11	3.5648e-10
GO:0009205	purine ribonucleoside triphosphate metabolic process	335	42	13.04	3.2e-11	3.5648e-10
GO:0051273	beta-glucan metabolic process	245	35	9.54	3.7e-11	4.04098e-10
GO:0007275	multicellular organism development	8950	459	348.42	4.2e-11	4.49885e-10
GO:0030243	cellulose metabolic process	222	33	8.64	4.6e-11	4.83434e-10
GO:0009144	purine nucleoside triphosphate metabolic process	339	42	13.2	4.7e-11	4.84796e-10
GO:0032501	multicellular organismal process	9713	491	378.12	5.6e-11	5.67127e-10
GO:0055086	nucleobase-containing small molecule metabolic process	1197	95	46.6	5.9e-11	5.8581e-10
GO:0009145	purine nucleoside triphosphate biosynthetic process	288	38	11.21	6.1e-11	5.8581e-10
GO:0009206	purine ribonucleoside triphosphate biosynthetic process	288	38	11.21	6.1e-11	5.8581e-10
GO:0044042	glucan metabolic process	594	59	23.12	7e-11	6.60847e-10
GO:0006810	transport	7969	415	310.23	7.3e-11	6.75705e-10
GO:0009161	ribonucleoside monophosphate metabolic process	400	46	15.57	7.4e-11	6.75705e-10
GO:0009150	purine ribonucleotide metabolic process	520	54	20.24	8.6e-11	7.72613e-10
GO:0055114	oxidation-reduction process	2868	181	111.65	9.3e-11	8.22238e-10
GO:0044248	cellular catabolic process	2812	178	109.47	1.1e-10	9.57344e-10
GO:0009199	ribonucleoside triphosphate metabolic process	350	42	13.63	1.3e-10	1.114e-09
GO:0009156	ribonucleoside monophosphate biosynthetic process	351	42	13.66	1.4e-10	1.18152e-09
GO:0051179	localization	8265	426	321.75	1.5e-10	1.24701e-09
GO:0009123	nucleoside monophosphate metabolic process	410	46	15.96	1.7e-10	1.3925e-09
GO:0009605	response to external stimulus	4745	268	184.72	2.4e-10	1.93739e-09
GO:0016051	carbohydrate biosynthetic process	947	79	36.87	2.5e-10	1.98929e-09
GO:0051234	establishment of localization	8068	416	314.08	2.6e-10	2.03972e-09
GO:0009201	ribonucleoside triphosphate biosynthetic process	303	38	11.8	2.7e-10	2.08875e-09
GO:0009825	multidimensional cell growth	82	19	3.19	2.8e-10	2.13644e-09
GO:0009124	nucleoside monophosphate biosynthetic process	361	42	14.05	3.4e-10	2.52507e-09
GO:0009152	purine ribonucleotide biosynthetic process	361	42	14.05	3.4e-10	2.52507e-09
GO:0009142	nucleoside triphosphate biosynthetic process	306	38	11.91	3.6e-10	2.63842e-09
GO:0006163	purine nucleotide metabolic process	543	54	21.14	4.2e-10	3.03818e-09
GO:0009141	nucleoside triphosphate metabolic process	365	42	14.21	4.8e-10	3.42769e-09
GO:0072522	purine-containing compound biosynthetic process	395	44	15.38	5.3e-10	3.73684e-09
GO:0006073	cellular glucan metabolic process	580	56	22.58	6.1e-10	4.24713e-09
GO:0044262	cellular carbohydrate metabolic process	1020	82	39.71	6.8e-10	4.67605e-09
GO:0009791	post-embryonic development	4341	247	168.99	7.2e-10	4.89073e-09
GO:0000902	cell morphogenesis	669	61	26.04	1e-09	6.71084e-09
GO:0006164	purine nucleotide biosynthetic process	380	42	14.79	1.6e-09	1.04847e-08
GO:0009414	response to water deprivation	564	54	21.96	1.6e-09	1.04847e-08
GO:0009259	ribonucleotide metabolic process	645	59	25.11	1.7e-09	1.07602e-08
GO:1901135	carbohydrate derivative metabolic process	1847	125	71.9	1.7e-09	1.07602e-08
GO:0009664	plant-type cell wall organization	309	37	12.03	1.7e-09	1.07602e-08
GO:0006732	coenzyme metabolic process	815	69	31.73	1.9e-09	1.1891e-08
GO:0009415	response to water	568	54	22.11	2.1e-09	1.28538e-08
GO:0009266	response to temperature stimulus	939	76	36.55	2.1e-09	1.28538e-08
GO:0009719	response to endogenous stimulus	5836	312	227.19	2.4e-09	1.45304e-08
GO:0044264	cellular polysaccharide metabolic process	789	67	30.72	2.9e-09	1.7184e-08
GO:0048869	cellular developmental process	4517	252	175.84	2.9e-09	1.7184e-08
GO:1901605	alpha-amino acid metabolic process	724	63	28.18	3.3e-09	1.93484e-08
GO:0006833	water transport	127	22	4.94	4.2e-09	2.41175e-08
GO:0042044	fluid transport	127	22	4.94	4.2e-09	2.41175e-08
GO:0010015	root morphogenesis	394	42	15.34	4.8e-09	2.72816e-08
GO:0042592	homeostatic process	1878	124	73.11	8.2e-09	4.61354e-08
GO:0044271	cellular nitrogen compound biosynthetic process	7097	364	276.28	9.5e-09	5.2915e-08
GO:0000272	polysaccharide catabolic process	273	33	10.63	1e-08	5.51485e-08
GO:0009832	plant-type cell wall biogenesis	260	32	10.12	1.1e-08	5.89135e-08
GO:0006812	cation transport	1121	84	43.64	1.1e-08	5.89135e-08
GO:0046700	heterocycle catabolic process	646	57	25.15	1.1e-08	5.89135e-08
GO:0065007	biological regulation	14086	657	548.36	1.2e-08	6.30566e-08
GO:0016999	antibiotic metabolic process	484	47	18.84	1.2e-08	6.30566e-08
GO:0044085	cellular component biogenesis	2706	164	105.34	1.3e-08	6.70463e-08
GO:0044270	cellular nitrogen compound catabolic process	649	57	25.26	1.3e-08	6.70463e-08
GO:0009260	ribonucleotide biosynthetic process	486	47	18.92	1.4e-08	7.08909e-08
GO:0046390	ribose phosphate biosynthetic process	486	47	18.92	1.4e-08	7.08909e-08
GO:0032989	cellular component morphogenesis	722	61	28.11	1.7e-08	8.53063e-08
GO:0055085	transmembrane transport	1986	128	77.31	1.9e-08	9.44911e-08
GO:0006996	organelle organization	3399	196	132.32	2e-08	9.85841e-08
GO:0009117	nucleotide metabolic process	1033	78	40.21	2.7e-08	1.30774e-07
GO:0048767	root hair elongation	140	22	5.45	2.7e-08	1.30774e-07
GO:0010033	response to organic substance	3784	213	147.31	3e-08	1.42821e-07
GO:1901700	response to oxygen-containing compound	3311	191	128.89	3e-08	1.42821e-07
GO:0009826	unidimensional cell growth	406	41	15.81	3.4e-08	1.60492e-07
GO:0005996	monosaccharide metabolic process	376	39	14.64	3.5e-08	1.63824e-07
GO:0009108	coenzyme biosynthetic process	486	46	18.92	3.7e-08	1.71742e-07
GO:0051188	cofactor biosynthetic process	721	60	28.07	3.9e-08	1.79529e-07
GO:0006753	nucleoside phosphate metabolic process	1044	78	40.64	4.1e-08	1.87189e-07
GO:0009056	catabolic process	7521	378	292.79	4.4e-08	1.99252e-07
GO:0034220	ion transmembrane transport	1046	78	40.72	4.5e-08	2.02137e-07
GO:0006096	glycolytic process	209	27	8.14	5.4e-08	2.34984e-07
GO:0006757	ATP generation from ADP	209	27	8.14	5.4e-08	2.34984e-07
GO:0042866	pyruvate biosynthetic process	209	27	8.14	5.4e-08	2.34984e-07
GO:0046031	ADP metabolic process	209	27	8.14	5.4e-08	2.34984e-07
GO:0043603	cellular amide metabolic process	3026	176	117.8	6.3e-08	2.72023e-07
GO:0009135	purine nucleoside diphosphate metabolic process	211	27	8.21	6.6e-08	2.785e-07
GO:0009179	purine ribonucleoside diphosphate metabolic process	211	27	8.21	6.6e-08	2.785e-07
GO:0009185	ribonucleoside diphosphate metabolic process	211	27	8.21	6.6e-08	2.785e-07
GO:0046939	nucleotide phosphorylation	239	29	9.3	7.1e-08	2.97346e-07
GO:0030154	cell differentiation	4202	230	163.58	7.4e-08	3.07597e-07
GO:0007030	Golgi organization	161	23	6.27	8e-08	3.30074e-07
GO:0000003	reproduction	5636	294	219.4	8.1e-08	3.31743e-07
GO:0006972	hyperosmotic response	174	24	6.77	8.3e-08	3.37453e-07
GO:0006165	nucleoside diphosphate phosphorylation	215	27	8.37	9.7e-08	3.91514e-07
GO:0006730	one-carbon metabolic process	63	14	2.45	1.1e-07	4.40791e-07
GO:0009166	nucleotide catabolic process	217	27	8.45	1.2e-07	4.77429e-07
GO:0051274	beta-glucan biosynthetic process	191	25	7.44	1.3e-07	5.0993e-07
GO:0006793	phosphorus metabolic process	4057	222	157.94	1.3e-07	5.0993e-07
GO:0019725	cellular homeostasis	1519	101	59.13	1.5e-07	5.80208e-07
GO:0080147	root hair cell development	154	22	6	1.5e-07	5.80208e-07
GO:0019637	organophosphate metabolic process	1581	104	61.55	1.6e-07	6.14621e-07
GO:1901137	carbohydrate derivative biosynthetic process	1119	80	43.56	1.7e-07	6.48562e-07
GO:0030244	cellulose biosynthetic process	168	23	6.54	1.8e-07	6.82041e-07
GO:0009132	nucleoside diphosphate metabolic process	222	27	8.64	1.9e-07	7.10268e-07
GO:0019359	nicotinamide nucleotide biosynthetic process	222	27	8.64	1.9e-07	7.10268e-07
GO:1901292	nucleoside phosphate catabolic process	223	27	8.68	2.1e-07	7.74636e-07
GO:0019693	ribose phosphate metabolic process	829	64	32.27	2.1e-07	7.74636e-07
GO:0048364	root development	622	52	24.21	2.7e-07	9.89408e-07
GO:0009165	nucleotide biosynthetic process	624	52	24.29	3e-07	1.08506e-06
GO:0022622	root system development	624	52	24.29	3e-07	1.08506e-06
GO:0019363	pyridine nucleotide biosynthetic process	228	27	8.88	3.2e-07	1.14994e-06
GO:0000096	sulfur amino acid metabolic process	362	36	14.09	3.3e-07	1.17827e-06
GO:1901361	organic cyclic compound catabolic process	769	60	29.94	3.6e-07	1.26911e-06
GO:1901293	nucleoside phosphate biosynthetic process	628	52	24.45	3.6e-07	1.26911e-06
GO:0034404	nucleobase-containing small molecule biosynthetic process	303	32	11.8	3.9e-07	1.34925e-06
GO:0006520	cellular amino acid metabolic process	1047	75	40.76	3.9e-07	1.34925e-06
GO:0009416	response to light stimulus	1315	89	51.19	3.9e-07	1.34925e-06
GO:0048468	cell development	547	47	21.29	4.6e-07	1.5816e-06
GO:0044282	small molecule catabolic process	656	53	25.54	5.9e-07	2.01613e-06
GO:0051258	protein polymerization	279	30	10.86	6e-07	2.0378e-06
GO:0009310	amine catabolic process	62	13	2.41	6.3e-07	2.11392e-06
GO:0042402	cellular biogenic amine catabolic process	62	13	2.41	6.3e-07	2.11392e-06
GO:0048588	developmental cell growth	310	32	12.07	6.4e-07	2.13461e-06
GO:0010053	root epidermal cell differentiation	280	30	10.9	6.5e-07	2.14231e-06
GO:0019439	aromatic compound catabolic process	747	58	29.08	6.5e-07	2.14231e-06
GO:0009058	biosynthetic process	20782	909	809.02	6.9e-07	2.26076e-06
GO:0046500	S-adenosylmethionine metabolic process	28	9	1.09	7.1e-07	2.31269e-06
GO:0072525	pyridine-containing compound biosynthetic process	240	27	9.34	8.9e-07	2.88215e-06
GO:0015672	monovalent inorganic cation transport	444	40	17.28	9.8e-07	3.15526e-06
GO:0006790	sulfur compound metabolic process	980	70	38.15	1e-06	3.18286e-06
GO:0034655	nucleobase-containing compound catabolic process	512	44	19.93	1e-06	3.18286e-06
GO:0048469	cell maturation	257	28	10	1.1e-06	3.38508e-06
GO:0048764	trichoblast maturation	257	28	10	1.1e-06	3.38508e-06
GO:0048765	root hair cell differentiation	257	28	10	1.1e-06	3.38508e-06
GO:0010215	cellulose microfibril organization	16	7	0.62	1.1e-06	3.38508e-06
GO:0070726	cell wall assembly	16	7	0.62	1.1e-06	3.38508e-06
GO:0071668	plant-type cell wall assembly	16	7	0.62	1.1e-06	3.38508e-06
GO:0043933	protein-containing complex subunit organization	1550	99	60.34	1.2e-06	3.65246e-06
GO:0000271	polysaccharide biosynthetic process	690	54	26.86	1.2e-06	3.65246e-06
GO:0046434	organophosphate catabolic process	259	28	10.08	1.3e-06	3.91405e-06
GO:0050801	ion homeostasis	500	43	19.46	1.3e-06	3.91405e-06
GO:0043604	amide biosynthetic process	2721	155	105.93	1.4e-06	4.17005e-06
GO:0022607	cellular component assembly	1840	113	71.63	1.4e-06	4.17005e-06
GO:0009314	response to radiation	1398	91	54.42	1.5e-06	4.44415e-06
GO:0006796	phosphate-containing compound metabolic process	3999	213	155.68	1.6e-06	4.71534e-06
GO:0009725	response to hormone	3098	172	120.6	1.7e-06	4.98368e-06
GO:0046364	monosaccharide biosynthetic process	164	21	6.38	1.8e-06	5.22187e-06
GO:0030198	extracellular matrix organization	17	7	0.66	1.8e-06	5.22187e-06
GO:0009409	response to cold	593	48	23.08	1.9e-06	5.45515e-06
GO:0019318	hexose metabolic process	295	30	11.48	1.9e-06	5.45515e-06
GO:1901565	organonitrogen compound catabolic process	1489	95	57.97	2e-06	5.71282e-06
GO:0010054	trichoblast differentiation	266	28	10.36	2.1e-06	5.96786e-06
GO:0006412	translation	2594	148	100.98	2.2e-06	6.2203e-06
GO:0009057	macromolecule catabolic process	1697	105	66.06	2.4e-06	6.75152e-06
GO:0043043	peptide biosynthetic process	2600	148	101.22	2.5e-06	6.99749e-06
GO:0010256	endomembrane system organization	224	25	8.72	2.6e-06	7.20498e-06
GO:1901615	organic hydroxy compound metabolic process	781	58	30.4	2.6e-06	7.20498e-06
GO:0006518	peptide metabolic process	2754	155	107.21	2.7e-06	7.44505e-06
GO:0006091	generation of precursor metabolites and energy	1959	117	76.26	3.4e-06	9.28333e-06
GO:0048878	chemical homeostasis	660	51	25.69	3.4e-06	9.28333e-06
GO:0090627	plant epidermal cell differentiation	304	30	11.83	3.5e-06	9.50976e-06
GO:0044272	sulfur compound biosynthetic process	523	43	20.36	4.3e-06	1.16267e-05
GO:0043062	extracellular structure organization	19	7	0.74	4.5e-06	1.21087e-05
GO:0009607	response to biotic stimulus	3249	176	126.48	5.5e-06	1.47284e-05
GO:0042546	cell wall biogenesis	460	39	17.91	5.7e-06	1.51909e-05
GO:0006555	methionine metabolic process	123	17	4.79	6e-06	1.59143e-05
GO:0006090	pyruvate metabolic process	480	40	18.69	6.6e-06	1.74227e-05
GO:1901606	alpha-amino acid catabolic process	178	21	6.93	6.7e-06	1.76033e-05
GO:0009069	serine family amino acid metabolic process	283	28	11.02	7e-06	1.83052e-05
GO:0044237	cellular metabolic process	28953	1213	1127.11	7.2e-06	1.87402e-05
GO:0098660	inorganic ion transmembrane transport	660	50	25.69	7.3e-06	1.89073e-05
GO:0042737	drug catabolic process	414	36	16.12	7.4e-06	1.89073e-05
GO:0006576	cellular biogenic amine metabolic process	138	18	5.37	7.4e-06	1.89073e-05
GO:0046496	nicotinamide nucleotide metabolic process	431	37	16.78	7.4e-06	1.89073e-05
GO:0055080	cation homeostasis	466	39	18.14	7.7e-06	1.9584e-05
GO:0009926	auxin polar transport	126	17	4.91	8.3e-06	2.10141e-05
GO:0065003	protein-containing complex assembly	1461	91	56.88	8.6e-06	2.16751e-05
GO:0034622	cellular protein-containing complex assembly	1401	88	54.54	8.8e-06	2.20793e-05
GO:0019362	pyridine nucleotide metabolic process	435	37	16.93	9.1e-06	2.27296e-05
GO:0018958	phenol-containing compound metabolic process	141	18	5.49	1e-05	2.47556e-05
GO:1901362	organic cyclic compound biosynthetic process	5342	267	207.96	1e-05	2.47556e-05
GO:0048731	system development	3492	185	135.94	1.2e-05	2.94449e-05
GO:0009063	cellular amino acid catabolic process	185	21	7.2	1.2e-05	2.94449e-05
GO:0009833	plant-type primary cell wall biogenesis	58	11	2.26	1.3e-05	3.17588e-05
GO:0009269	response to desiccation	22	7	0.86	1.4e-05	3.39043e-05
GO:0072524	pyridine-containing compound metabolic process	443	37	17.25	1.4e-05	3.39043e-05
GO:0040008	regulation of growth	427	36	16.62	1.5e-05	3.57051e-05
GO:0006108	malate metabolic process	39	9	1.52	1.5e-05	3.57051e-05
GO:0009308	amine metabolic process	263	26	10.24	1.5e-05	3.57051e-05
GO:0030003	cellular cation homeostasis	360	32	14.01	1.5e-05	3.57051e-05
GO:0006631	fatty acid metabolic process	642	48	24.99	1.6e-05	3.79234e-05
GO:0015802	basic amino acid transport	31	8	1.21	1.8e-05	4.24831e-05
GO:0044106	cellular amine metabolic process	176	20	6.85	1.9e-05	4.4654e-05
GO:0098662	inorganic cation transmembrane transport	593	45	23.08	2e-05	4.68067e-05
GO:0006006	glucose metabolic process	237	24	9.23	2.1e-05	4.89414e-05
GO:0006733	oxidoreduction coenzyme metabolic process	506	40	19.7	2.2e-05	5.10583e-05
GO:0060918	auxin transport	136	17	5.29	2.3e-05	5.2938e-05
GO:0021700	developmental maturation	507	40	19.74	2.3e-05	5.2938e-05
GO:0009636	response to toxic substance	709	51	27.6	2.4e-05	5.47869e-05
GO:0071695	anatomical structure maturation	490	39	19.08	2.4e-05	5.47869e-05
GO:0006873	cellular ion homeostasis	370	32	14.4	2.6e-05	5.91102e-05
GO:0042273	ribosomal large subunit biogenesis	138	17	5.37	2.8e-05	6.31417e-05
GO:0010214	seed coat development	42	9	1.64	2.8e-05	6.31417e-05
GO:0090407	organophosphate biosynthetic process	1185	75	46.13	3.1e-05	6.93454e-05
GO:0030001	metal ion transport	773	54	30.09	3.1e-05	6.93454e-05
GO:0006556	S-adenosylmethionine biosynthetic process	11	5	0.43	3.4e-05	7.5752e-05
GO:1901617	organic hydroxy compound biosynthetic process	553	42	21.53	3.6e-05	7.98884e-05
GO:0072593	reactive oxygen species metabolic process	412	34	16.04	3.8e-05	8.30039e-05
GO:0016054	organic acid catabolic process	447	36	17.4	3.8e-05	8.30039e-05
GO:0046395	carboxylic acid catabolic process	447	36	17.4	3.8e-05	8.30039e-05
GO:0033993	response to lipid	1920	110	74.74	3.8e-05	8.30039e-05
GO:0019438	aromatic compound biosynthetic process	5050	250	196.59	3.9e-05	8.45253e-05
GO:0007010	cytoskeleton organization	647	47	25.19	3.9e-05	8.45253e-05
GO:0009987	cellular process	38125	1543	1484.17	4.4e-05	9.49922e-05
GO:0001101	response to acid chemical	2620	142	101.99	4.5e-05	9.64038e-05
GO:0098655	cation transmembrane transport	651	47	25.34	4.5e-05	9.64038e-05
GO:1905392	plant organ morphogenesis	765	53	29.78	4.6e-05	9.77939e-05
GO:0043562	cellular response to nitrogen levels	55	10	2.14	4.6e-05	9.77939e-05
GO:0034641	cellular nitrogen compound metabolic process	19281	831	750.59	4.7e-05	9.95399e-05
GO:0055082	cellular chemical homeostasis	401	33	15.61	5.2e-05	0.000109712
GO:0043648	dicarboxylic acid metabolic process	145	17	5.64	5.3e-05	0.0001114
GO:0010817	regulation of hormone levels	828	56	32.23	5.4e-05	0.000113075
GO:0009059	macromolecule biosynthetic process	7379	348	287.26	5.5e-05	0.00011431
GO:0042743	hydrogen peroxide metabolic process	317	28	12.34	5.5e-05	0.00011431
GO:0006094	gluconeogenesis	146	17	5.68	5.8e-05	0.000120097
GO:0009225	nucleotide-sugar metabolic process	68	11	2.65	6e-05	0.000123778
GO:0042255	ribosome assembly	319	28	12.42	6.2e-05	0.000127432
GO:0009914	hormone transport	147	17	5.72	6.3e-05	0.000129011
GO:0098771	inorganic ion homeostasis	423	34	16.47	6.4e-05	0.000130579
GO:0042256	mature ribosome assembly	207	21	8.06	6.5e-05	0.000132135
GO:0019319	hexose biosynthetic process	148	17	5.76	6.9e-05	0.000139756
GO:0009888	tissue development	1196	74	46.56	7.2e-05	0.00014478
GO:0006816	calcium ion transport	178	19	6.93	7.2e-05	0.00014478
GO:0046189	phenol-containing compound biosynthetic process	122	15	4.75	8.3e-05	0.000166299
GO:0072511	divalent inorganic cation transport	308	27	11.99	8.5e-05	0.000169695
GO:0009250	glucan biosynthetic process	412	33	16.04	8.7e-05	0.000173068
GO:1902600	proton transmembrane transport	243	23	9.46	8.8e-05	0.000174434
GO:0006569	tryptophan catabolic process	38	8	1.48	8.9e-05	0.000174553
GO:0042436	indole-containing compound catabolic process	38	8	1.48	8.9e-05	0.000174553
GO:0046218	indolalkylamine catabolic process	38	8	1.48	8.9e-05	0.000174553
GO:0070887	cellular response to chemical stimulus	1836	104	71.47	9.5e-05	0.000185667
GO:0008652	cellular amino acid biosynthetic process	597	43	23.24	9.8e-05	0.000190195
GO:0042537	benzene-containing compound metabolic process	167	18	6.5	9.8e-05	0.000190195
GO:0006949	syncytium formation	21	6	0.82	0.00011	0.000212743
GO:0048638	regulation of developmental growth	264	24	10.28	0.00012	0.00023128
GO:0098869	cellular oxidant detoxification	267	24	10.39	0.00014	0.000267055
GO:0006690	icosanoid metabolic process	8	4	0.31	0.00014	0.000267055
GO:0022618	ribonucleoprotein complex assembly	459	35	17.87	0.00014	0.000267055
GO:0017000	antibiotic biosynthetic process	173	18	6.73	0.00015	0.000284184
GO:0006534	cysteine metabolic process	204	20	7.94	0.00015	0.000284184
GO:0009251	glucan catabolic process	88	12	3.43	0.00016	0.00029906
GO:0009698	phenylpropanoid metabolic process	320	27	12.46	0.00016	0.00029906
GO:0007017	microtubule-based process	462	35	17.99	0.00016	0.00029906
GO:0016310	phosphorylation	2497	133	97.21	0.00016	0.00029906
GO:0034976	response to endoplasmic reticulum stress	270	24	10.51	0.00017	0.000314585
GO:1990748	cellular detoxification	270	24	10.51	0.00017	0.000314585
GO:0044550	secondary metabolite biosynthetic process	481	36	18.72	0.00017	0.000314585
GO:0009991	response to extracellular stimulus	848	55	33.01	0.00018	0.000331987
GO:0090662	ATP hydrolysis coupled transmembrane transport	53	9	2.06	0.00019	0.000343604
GO:0099131	ATP hydrolysis coupled ion transmembrane transport	53	9	2.06	0.00019	0.000343604
GO:0009066	aspartate family amino acid metabolic process	176	18	6.85	0.00019	0.000343604
GO:0009699	phenylpropanoid biosynthetic process	176	18	6.85	0.00019	0.000343604
GO:0055065	metal ion homeostasis	341	28	13.27	0.00019	0.000343604
GO:0044247	cellular polysaccharide catabolic process	90	12	3.5	0.00019	0.000343604
GO:0098754	detoxification	449	34	17.48	0.0002	0.000360518
GO:0071826	ribonucleoprotein complex subunit organization	469	35	18.26	0.00021	0.000377323
GO:0008202	steroid metabolic process	309	26	12.03	0.00022	0.000394019
GO:0034389	lipid droplet organization	9	4	0.35	0.00025	0.000446314
GO:0042133	neurotransmitter metabolic process	93	12	3.62	0.00026	0.000462684
GO:0044275	cellular carbohydrate catabolic process	121	14	4.71	0.00027	0.000477429
GO:0022414	reproductive process	3840	191	149.49	0.00027	0.000477429
GO:0006875	cellular metal ion homeostasis	246	22	9.58	0.00028	0.000493544
GO:0010191	mucilage metabolic process	34	7	1.32	0.00029	0.000504781
GO:0048316	seed development	884	56	34.41	0.00029	0.000504781
GO:0001505	regulation of neurotransmitter levels	94	12	3.66	0.00029	0.000504781
GO:0045454	cell redox homeostasis	198	19	7.71	0.00029	0.000504781
GO:0051704	multi-organism process	2737	142	106.55	0.00031	0.000537913
GO:0018130	heterocycle biosynthetic process	4872	235	189.66	0.00032	0.00055354
GO:0050789	regulation of biological process	12262	541	477.35	0.00033	0.000565569
GO:0009746	response to hexose	153	16	5.96	0.00033	0.000565569
GO:0009684	indoleacetic acid biosynthetic process	57	9	2.22	0.00033	0.000565569
GO:0090558	plant epidermis development	594	41	23.12	0.00034	0.00058092
GO:0009641	shade avoidance	35	7	1.36	0.00035	0.000592553
GO:0070838	divalent metal ion transport	301	25	11.72	0.00035	0.000592553
GO:0046916	cellular transition metal ion homeostasis	201	19	7.82	0.00035	0.000592553
GO:0009226	nucleotide-sugar biosynthetic process	46	8	1.79	0.00036	0.000607636
GO:0097237	cellular response to toxic substance	285	24	11.09	0.00037	0.000622628
GO:0009683	indoleacetic acid metabolic process	58	9	2.26	0.00038	0.00063753
GO:1901564	organonitrogen compound metabolic process	18953	807	737.82	0.00039	0.000650389
GO:0015893	drug transport	219	20	8.53	0.00039	0.000650389
GO:0046130	purine ribonucleoside catabolic process	10	4	0.39	0.0004	0.000665075
GO:0034284	response to monosaccharide	156	16	6.07	0.00041	0.000679673
GO:0002181	cytoplasmic translation	141	15	5.49	0.00042	0.000694184
GO:0010154	fruit development	960	59	37.37	0.00044	0.000725089
GO:0042542	response to hydrogen peroxide	190	18	7.4	0.00049	0.000802735
GO:0006995	cellular response to nitrogen starvation	37	7	1.44	0.00049	0.000802735
GO:0008361	regulation of cell size	60	9	2.34	0.0005	0.000811953
GO:0030245	cellulose catabolic process	27	6	1.05	0.0005	0.000811953
GO:0051275	beta-glucan catabolic process	27	6	1.05	0.0005	0.000811953
GO:0048193	Golgi vesicle transport	417	31	16.23	0.00051	0.000825785
GO:0009750	response to fructose	100	12	3.89	0.00052	0.00083711
GO:1901607	alpha-amino acid biosynthetic process	492	35	19.15	0.00052	0.00083711
GO:0033692	cellular polysaccharide biosynthetic process	608	41	23.67	0.00054	0.000866801
GO:0009696	salicylic acid metabolic process	115	13	4.48	0.00055	0.000880316
GO:0080144	amino acid homeostasis	5	3	0.19	0.00056	0.0008912
GO:0019932	second-messenger-mediated signaling	87	11	3.39	0.00056	0.0008912
GO:0071702	organic substance transport	2353	123	91.6	0.00059	0.000936268
GO:0015840	urea transport	11	4	0.43	0.00061	0.000957099
GO:0033353	S-adenosylmethionine cycle	11	4	0.43	0.00061	0.000957099
GO:0046439	L-cysteine metabolic process	11	4	0.43	0.00061	0.000957099
GO:0071918	urea transmembrane transport	11	4	0.43	0.00061	0.000957099
GO:0009742	brassinosteroid mediated signaling pathway	88	11	3.43	0.00062	0.000959278
GO:0043401	steroid hormone mediated signaling pathway	88	11	3.43	0.00062	0.000959278
GO:0048545	response to steroid hormone	88	11	3.43	0.00062	0.000959278
GO:0071383	cellular response to steroid hormone stimulus	88	11	3.43	0.00062	0.000959278
GO:0006414	translational elongation	102	12	3.97	0.00062	0.000959278
GO:0042398	cellular modified amino acid biosynthetic process	75	10	2.92	0.00065	0.000997383
GO:0006662	glycerol ether metabolic process	50	8	1.95	0.00065	0.000997383
GO:0018904	ether metabolic process	50	8	1.95	0.00065	0.000997383
GO:0033554	cellular response to stress	1699	93	66.14	0.00067	0.00102525
GO:0009074	aromatic amino acid family catabolic process	63	9	2.45	0.00072	0.00109874
GO:0055076	transition metal ion homeostasis	264	22	10.28	0.00073	0.00110793
GO:0051187	cofactor catabolic process	247	21	9.62	0.00073	0.00110793
GO:0071367	cellular response to brassinosteroid stimulus	90	11	3.5	0.00075	0.00113519
GO:0070925	organelle assembly	447	32	17.4	0.00079	0.00119249
GO:0009809	lignin biosynthetic process	77	10	3	0.0008	0.00120432
GO:0016125	sterol metabolic process	249	21	9.69	0.00081	0.00121609
GO:0000097	sulfur amino acid biosynthetic process	284	23	11.06	0.00082	0.0012278
GO:0015800	acidic amino acid transport	12	4	0.47	0.00088	0.00131059
GO:0042454	ribonucleoside catabolic process	12	4	0.47	0.00088	0.00131059
GO:0010467	gene expression	7520	342	292.75	0.00089	0.00132195
GO:1901568	fatty acid derivative metabolic process	65	9	2.53	0.0009	0.00132971
GO:0034645	cellular macromolecule biosynthetic process	7232	330	281.54	0.0009	0.00132971
GO:0009932	cell tip growth	234	20	9.11	0.00091	0.00134093
GO:0009741	response to brassinosteroid	137	14	5.33	0.00095	0.00139617
GO:0000038	very long-chain fatty acid metabolic process	53	8	2.06	0.00097	0.00141808
GO:0042335	cuticle development	53	8	2.06	0.00097	0.00141808
GO:0043207	response to external biotic stimulus	1440	80	56.06	0.00102	0.00148728
GO:1901136	carbohydrate derivative catabolic process	108	12	4.2	0.00103	0.00149794
GO:0006855	drug transmembrane transport	170	16	6.62	0.00104	0.00150854
GO:0009735	response to cytokinin	307	24	11.95	0.00105	0.00151124
GO:0003006	developmental process involved in reproduction	2912	146	113.36	0.00105	0.00151124
GO:0044255	cellular lipid metabolic process	1637	89	63.73	0.00105	0.00151124
GO:0035999	tetrahydrofolate interconversion	21	5	0.82	0.00107	0.00153459
GO:0019835	cytolysis	6	3	0.23	0.00108	0.00153459
GO:0030656	regulation of vitamin metabolic process	6	3	0.23	0.00108	0.00153459
GO:0080170	hydrogen peroxide transmembrane transport	6	3	0.23	0.00108	0.00153459
GO:1990822	basic amino acid transmembrane transport	6	3	0.23	0.00108	0.00153459
GO:0006725	cellular aromatic compound metabolic process	18231	772	709.72	0.00117	0.00165824
GO:0006152	purine nucleoside catabolic process	13	4	0.51	0.00123	0.00172572
GO:0006734	NADH metabolic process	13	4	0.51	0.00123	0.00172572
GO:0009970	cellular response to sulfate starvation	13	4	0.51	0.00123	0.00172572
GO:0046498	S-adenosylhomocysteine metabolic process	13	4	0.51	0.00123	0.00172572
GO:0046128	purine ribonucleoside metabolic process	68	9	2.65	0.00125	0.00174937
GO:0042274	ribosomal small subunit biogenesis	141	14	5.49	0.00126	0.00175895
GO:0097305	response to alcohol	1692	91	65.87	0.00129	0.00179633
GO:0034637	cellular carbohydrate biosynthetic process	658	42	25.62	0.00135	0.00187519
GO:0015980	energy derivation by oxidation of organic compounds	225	19	8.76	0.00138	0.00191209
GO:0006633	fatty acid biosynthetic process	332	25	12.92	0.00141	0.00194881
GO:0009611	response to wounding	315	24	12.26	0.00149	0.00205428
GO:0034754	cellular hormone metabolic process	128	13	4.98	0.0015	0.00206296
GO:0071705	nitrogen compound transport	2123	110	82.65	0.00151	0.0020716
GO:0009749	response to glucose	98	11	3.82	0.00152	0.0020751
GO:0071704	organic substance metabolic process	33312	1351	1296.81	0.00152	0.0020751
GO:0022613	ribonucleoprotein complex biogenesis	1076	62	41.89	0.00155	0.00211088
GO:0006694	steroid biosynthetic process	280	22	10.9	0.00156	0.00211932
GO:0006595	polyamine metabolic process	57	8	2.22	0.00157	0.00212771
GO:0009737	response to abscisic acid	1682	90	65.48	0.00158	0.00213607
GO:0071804	cellular potassium ion transport	129	13	5.02	0.00161	0.00216611
GO:0071805	potassium ion transmembrane transport	129	13	5.02	0.00161	0.00216611
GO:0045488	pectin metabolic process	194	17	7.55	0.00162	0.00217431
GO:1901657	glycosyl compound metabolic process	354	26	13.78	0.00163	0.00218248
GO:0010075	regulation of meristem growth	145	14	5.64	0.00164	0.0021906
GO:0009164	nucleoside catabolic process	14	4	0.55	0.00167	0.00220424
GO:0019755	one-carbon compound transport	14	4	0.55	0.00167	0.00220424
GO:0019852	L-ascorbic acid metabolic process	14	4	0.55	0.00167	0.00220424
GO:0019853	L-ascorbic acid biosynthetic process	14	4	0.55	0.00167	0.00220424
GO:0034656	nucleobase-containing small molecule catabolic process	14	4	0.55	0.00167	0.00220424
GO:0042278	purine nucleoside metabolic process	71	9	2.76	0.00171	0.0022517
GO:1901360	organic cyclic compound metabolic process	18369	775	715.09	0.00173	0.00227267
GO:0042135	neurotransmitter catabolic process	58	8	2.26	0.00176	0.00228513
GO:0043478	pigment accumulation in response to UV light	58	8	2.26	0.00176	0.00228513
GO:0043479	pigment accumulation in tissues in response to UV light	58	8	2.26	0.00176	0.00228513
GO:0043480	pigment accumulation in tissues	58	8	2.26	0.00176	0.00228513
GO:0043481	anthocyanin accumulation in tissues in response to UV light	58	8	2.26	0.00176	0.00228513
GO:0042430	indole-containing compound metabolic process	131	13	5.1	0.00185	0.0023964
GO:0042254	ribosome biogenesis	937	55	36.48	0.00186	0.00240376
GO:0000904	cell morphogenesis involved in differentiation	377	27	14.68	0.00193	0.00248845
GO:0016126	sterol biosynthetic process	164	15	6.38	0.00196	0.00252129
GO:0008610	lipid biosynthetic process	1345	74	52.36	0.00198	0.00254115
GO:0048507	meristem development	532	35	20.71	0.00199	0.00254811
GO:0006457	protein folding	435	30	16.93	0.002	0.00255505
GO:0009070	serine family amino acid biosynthetic process	215	18	8.37	0.00201	0.00256195
GO:0010393	galacturonan metabolic process	198	17	7.71	0.00202	0.00256881
GO:0006598	polyamine catabolic process	24	5	0.93	0.00203	0.0025698
GO:0048359	mucilage metabolic process involved in seed coat development	24	5	0.93	0.00203	0.0025698
GO:0000413	protein peptidyl-prolyl isomerization	87	10	3.39	0.00205	0.00258923
GO:0051707	response to other organism	1435	78	55.86	0.00209	0.00263378
GO:0009697	salicylic acid biosynthetic process	102	11	3.97	0.0021	0.00264041
GO:0043476	pigment accumulation	60	8	2.34	0.0022	0.00275991
GO:0009831	plant-type cell wall modification involved in multidimensional cell growth	15	4	0.58	0.00221	0.00276002
GO:0042547	cell wall modification involved in multidimensional cell growth	15	4	0.58	0.00221	0.00276002
GO:0048608	reproductive structure development	2580	129	100.44	0.00223	0.00277257
GO:0061458	reproductive system development	2580	129	100.44	0.00223	0.00277257
GO:0022604	regulation of cell morphogenesis	134	13	5.22	0.00227	0.00281601
GO:0008152	metabolic process	38174	1529	1486.08	0.00228	0.00282213
GO:0017001	antibiotic catabolic process	167	15	6.5	0.00234	0.00288998
GO:0052546	cell wall pectin metabolic process	36	6	1.4	0.00246	0.00303146
GO:0010608	posttranscriptional regulation of gene expression	461	31	17.95	0.0025	0.00305923
GO:0019344	cysteine biosynthetic process	185	16	7.2	0.0025	0.00305923
GO:0006568	tryptophan metabolic process	75	9	2.92	0.00251	0.00305923
GO:0006586	indolalkylamine metabolic process	75	9	2.92	0.00251	0.00305923
GO:0019722	calcium-mediated signaling	75	9	2.92	0.00251	0.00305923
GO:0051128	regulation of cellular component organization	661	41	25.73	0.00256	0.00311336
GO:0009744	response to sucrose	203	17	7.9	0.00262	0.00317939
GO:0006099	tricarboxylic acid cycle	76	9	2.96	0.00275	0.00332989
GO:0009411	response to UV	222	18	8.64	0.00284	0.00342585
GO:0044209	AMP salvage	8	3	0.31	0.00285	0.00342585
GO:0048766	root hair initiation	8	3	0.31	0.00285	0.00342585
GO:0010555	response to mannitol	16	4	0.62	0.00286	0.00342585
GO:0042219	cellular modified amino acid catabolic process	16	4	0.62	0.00286	0.00342585
GO:0034285	response to disaccharide	205	17	7.98	0.0029	0.00346631
GO:0043473	pigmentation	63	8	2.45	0.003	0.00357816
GO:0016129	phytosteroid biosynthetic process	155	14	6.03	0.00305	0.00363002
GO:0006813	potassium ion transport	172	15	6.7	0.0031	0.00368166
GO:0000028	ribosomal small subunit assembly	38	6	1.48	0.00327	0.00387068
GO:0006101	citrate metabolic process	78	9	3.04	0.00328	0.00387068
GO:0019320	hexose catabolic process	78	9	3.04	0.00328	0.00387068
GO:0016998	cell wall macromolecule catabolic process	64	8	2.49	0.00331	0.00389782
GO:0099132	ATP hydrolysis coupled cation transmembrane transport	124	12	4.83	0.00336	0.00394835
GO:0006546	glycine catabolic process	51	7	1.99	0.00346	0.00404029
GO:0015988	energy coupled proton transmembrane transport, against electrochemical gradient	51	7	1.99	0.00346	0.00404029
GO:0015991	ATP hydrolysis coupled proton transport	51	7	1.99	0.00346	0.00404029
GO:1903338	regulation of cell wall organization or biogenesis	27	5	1.05	0.00351	0.0040901
GO:0006766	vitamin metabolic process	158	14	6.15	0.00363	0.00421231
GO:0042744	hydrogen peroxide catabolic process	158	14	6.15	0.00363	0.00421231
GO:0009743	response to carbohydrate	396	27	15.42	0.00379	0.00438884
GO:0035266	meristem growth	159	14	6.19	0.00384	0.00443751
GO:0016128	phytosteroid metabolic process	160	14	6.23	0.00406	0.00468203
GO:0010192	mucilage biosynthetic process	28	5	1.09	0.00414	0.00474651
GO:0042886	amide transport	1652	86	64.31	0.00414	0.00474651
GO:0006107	oxaloacetate metabolic process	9	3	0.35	0.00415	0.00474651
GO:0046085	adenosine metabolic process	9	3	0.35	0.00415	0.00474651
GO:0071396	cellular response to lipid	538	34	20.94	0.00426	0.00486234
GO:0043090	amino acid import	53	7	2.06	0.00431	0.00488935
GO:0032535	regulation of cellular component size	231	18	8.99	0.00431	0.00488935
GO:0090066	regulation of anatomical structure size	231	18	8.99	0.00431	0.00488935
GO:0006007	glucose catabolic process	67	8	2.61	0.00441	0.00499262
GO:0042445	hormone metabolic process	683	41	26.59	0.00451	0.00509548
GO:0010023	proanthocyanidin biosynthetic process	18	4	0.7	0.00452	0.00509644
GO:0009851	auxin biosynthetic process	82	9	3.19	0.00459	0.00516491
GO:0009084	glutamine family amino acid biosynthetic process	41	6	1.6	0.00483	0.00542401
GO:0034654	nucleobase-containing compound biosynthetic process	4471	207	174.05	0.00485	0.00543551
GO:0000302	response to reactive oxygen species	346	24	13.47	0.00494	0.00552526
GO:0006605	protein targeting	687	41	26.74	0.00497	0.00553665
GO:0042538	hyperosmotic salinity response	114	11	4.44	0.00498	0.00553665
GO:0072350	tricarboxylic acid metabolic process	83	9	3.23	0.00498	0.00553665
GO:0043086	negative regulation of catalytic activity	309	22	12.03	0.00512	0.00568096
GO:0019222	regulation of metabolic process	5075	232	197.57	0.00519	0.00574718
GO:0042742	defense response to bacterium	525	33	20.44	0.00521	0.00575788
GO:0006820	anion transport	710	42	27.64	0.00525	0.00579059
GO:0032879	regulation of localization	348	24	13.55	0.0053	0.00579935
GO:0009071	serine family amino acid catabolic process	55	7	2.14	0.00531	0.00579935
GO:0016144	S-glycoside biosynthetic process	115	11	4.48	0.00531	0.00579935
GO:0019758	glycosinolate biosynthetic process	115	11	4.48	0.00531	0.00579935
GO:0019761	glucosinolate biosynthetic process	115	11	4.48	0.00531	0.00579935
GO:0046365	monosaccharide catabolic process	84	9	3.27	0.00539	0.00587521
GO:0015807	L-amino acid transport	30	5	1.17	0.00562	0.00611395
GO:0016132	brassinosteroid biosynthetic process	149	13	5.8	0.00564	0.00612374
GO:0006166	purine ribonucleoside salvage	10	3	0.39	0.00575	0.00618173
GO:0010358	leaf shaping	10	3	0.39	0.00575	0.00618173
GO:0015819	lysine transport	10	3	0.39	0.00575	0.00618173
GO:0040020	regulation of meiotic nuclear division	10	3	0.39	0.00575	0.00618173
GO:0042891	antibiotic transport	10	3	0.39	0.00575	0.00618173
GO:0006544	glycine metabolic process	70	8	2.73	0.00576	0.00618173
GO:1901659	glycosyl compound biosynthetic process	202	16	7.86	0.00588	0.00629838
GO:0070727	cellular macromolecule localization	1341	71	52.2	0.00592	0.00632906
GO:0006084	acetyl-CoA metabolic process	117	11	4.55	0.00604	0.00644498
GO:0010629	negative regulation of gene expression	929	52	36.17	0.00616	0.00656046
GO:0042446	hormone biosynthetic process	593	36	23.08	0.00626	0.00665424
GO:0097164	ammonium ion metabolic process	86	9	3.35	0.00628	0.00666278
GO:0009629	response to gravity	186	15	7.24	0.00639	0.0067666
GO:0043622	cortical microtubule organization	31	5	1.21	0.00649	0.00685945
GO:0010337	regulation of salicylic acid metabolic process	20	4	0.78	0.00673	0.00709964
GO:0060968	regulation of gene silencing	72	8	2.8	0.00683	0.00719151
GO:0007033	vacuole organization	119	11	4.63	0.00685	0.00719896
GO:0099402	plant organ development	1551	80	60.38	0.00692	0.00725883
GO:0006575	cellular modified amino acid metabolic process	225	17	8.76	0.00733	0.00767445
GO:0016131	brassinosteroid metabolic process	154	13	6	0.00739	0.00772276
GO:0015977	carbon fixation	32	5	1.25	0.00745	0.00772747
GO:0045927	positive regulation of growth	32	5	1.25	0.00745	0.00772747
GO:0046685	response to arsenic-containing substance	32	5	1.25	0.00745	0.00772747
GO:0055081	anion homeostasis	32	5	1.25	0.00745	0.00772747
GO:0046483	heterocycle metabolic process	17940	748	698.39	0.00761	0.00787447
GO:0044092	negative regulation of molecular function	320	22	12.46	0.00762	0.00787447
GO:0032261	purine nucleotide salvage	11	3	0.43	0.00768	0.00792178
GO:0022603	regulation of anatomical structure morphogenesis	208	16	8.1	0.00772	0.00794832
GO:0009639	response to red or far red light	480	30	18.69	0.00804	0.00826251
GO:0042435	indole-containing compound biosynthetic process	106	10	4.13	0.00843	0.00864169
GO:0040029	regulation of gene expression, epigenetic	752	43	29.27	0.00844	0.00864169
GO:0008104	protein localization	1700	86	66.18	0.00848	0.00866558
GO:0045047	protein targeting to ER	33	5	1.28	0.00851	0.00866558
GO:0072599	establishment of protein localization to endoplasmic reticulum	33	5	1.28	0.00851	0.00866558
GO:0071496	cellular response to external stimulus	324	22	12.61	0.00874	0.00888354
GO:0035556	intracellular signal transduction	1079	58	42	0.00898	0.00910442
GO:0009064	glutamine family amino acid metabolic process	107	10	4.17	0.00899	0.00910442
GO:0006886	intracellular protein transport	1190	63	46.33	0.00913	0.00922942
GO:0006013	mannose metabolic process	22	4	0.86	0.00955	0.00961908
GO:0009853	photorespiration	159	13	6.19	0.00955	0.00961908
GO:0018208	peptidyl-proline modification	108	10	4.2	0.00957	0.00962182
GO:0033036	macromolecule localization	2008	99	78.17	0.00993	0.00996578
GO:0070601	centromeric sister chromatid cohesion	12	3	0.47	0.00995	0.0099679
GO:0006979	response to oxidative stress	675	39	26.28	0.00998	0.00998

### Sheet: topGO_ap3
GO.ID	Term	Annotated	Significant	Expected	classicFisher	p_adj
GO:1901576	organic substance biosynthetic process	10041	1849	1460.87	1e-30	2.67667e-28
GO:0044281	small molecule metabolic process	3724	802	541.81	1e-30	2.67667e-28
GO:0044249	cellular biosynthetic process	9723	1778	1414.6	1e-30	2.67667e-28
GO:0006996	organelle organization	3399	725	494.52	9.4e-29	1.88705e-26
GO:1901566	organonitrogen compound biosynthetic process	4497	896	654.27	2.5e-25	4.015e-23
GO:0044085	cellular component biogenesis	2706	586	393.7	7.5e-25	1.00375e-22
GO:0071840	cellular component organization or biogenesis	11658	2034	1696.13	2.6e-24	2.98257e-22
GO:0055086	nucleobase-containing small molecule metabolic process	1197	304	174.15	1.4e-23	1.40525e-21
GO:0019752	carboxylic acid metabolic process	2428	527	353.25	1.3e-22	1.15989e-20
GO:1901135	carbohydrate derivative metabolic process	1847	422	268.72	1.9e-22	1.5257e-20
GO:0016043	cellular component organization	11208	1946	1630.66	6.1e-22	4.453e-20
GO:0043436	oxoacid metabolic process	2542	543	369.84	1.1e-21	7.36083e-20
GO:0006082	organic acid metabolic process	2548	543	370.71	1.8e-21	1.08979e-19
GO:0006793	phosphorus metabolic process	4057	801	590.25	1.9e-21	1.08979e-19
GO:0009117	nucleotide metabolic process	1033	264	150.29	5e-21	2.67667e-19
GO:0019637	organophosphate metabolic process	1581	367	230.02	7.6e-21	3.81425e-19
GO:0006753	nucleoside phosphate metabolic process	1044	265	151.89	1.1e-20	5.19588e-19
GO:0065003	protein-containing complex assembly	1461	343	212.56	2.3e-20	1.02606e-18
GO:0006796	phosphate-containing compound metabolic process	3999	785	581.82	2.5e-20	1.05658e-18
GO:0034622	cellular protein-containing complex assembly	1401	331	203.83	3.9e-20	1.56585e-18
GO:0044237	cellular metabolic process	28953	4536	4212.39	1.2e-19	4.58857e-18
GO:0043933	protein-containing complex subunit organization	1550	356	225.51	1.8e-19	6.57e-18
GO:0009628	response to abiotic stimulus	6005	1105	873.67	5.7e-19	1.99004e-17
GO:0034641	cellular nitrogen compound metabolic process	19281	3127	2805.2	3.6e-18	1.2045e-16
GO:0006732	coenzyme metabolic process	815	211	118.57	9.8e-18	3.14776e-16
GO:0044271	cellular nitrogen compound biosynthetic process	7097	1268	1032.55	2e-17	6.17692e-16
GO:0019693	ribose phosphate metabolic process	829	211	120.61	7.3e-17	2.17107e-15
GO:0022607	cellular component assembly	1840	396	267.7	1.4e-16	4.015e-15
GO:1901575	organic substance catabolic process	2843	569	413.63	1.7e-16	4.70724e-15
GO:0072521	purine-containing compound metabolic process	591	162	85.98	2.7e-16	7.227e-15
GO:0044255	cellular lipid metabolic process	1637	357	238.17	6.5e-16	1.68371e-14
GO:0009059	macromolecule biosynthetic process	7379	1300	1073.57	7.5e-16	1.84933e-14
GO:0005976	polysaccharide metabolic process	1025	245	149.13	7.6e-16	1.84933e-14
GO:0008610	lipid biosynthetic process	1345	304	195.68	8.2e-16	1.93665e-14
GO:0032787	monocarboxylic acid metabolic process	1458	323	212.13	1.8e-15	4.12971e-14
GO:0051186	cofactor metabolic process	1521	334	221.29	2.1e-15	4.68417e-14
GO:0010467	gene expression	7520	1315	1094.09	5.3e-15	1.15024e-13
GO:0090407	organophosphate biosynthetic process	1185	271	172.41	7.1e-15	1.50034e-13
GO:0034645	cellular macromolecule biosynthetic process	7232	1263	1052.19	3.4e-14	7.00051e-13
GO:0006163	purine nucleotide metabolic process	543	146	79	4.2e-14	8.4315e-13
GO:0016051	carbohydrate biosynthetic process	947	223	137.78	7.9e-14	1.54724e-12
GO:0043603	cellular amide metabolic process	3026	584	440.25	8.6e-14	1.64424e-12
GO:0071554	cell wall organization or biogenesis	1284	284	186.81	1.1e-13	2.05419e-12
GO:0044248	cellular catabolic process	2812	547	409.12	1.4e-13	2.555e-12
GO:0006091	generation of precursor metabolites and energy	1959	401	285.02	2.5e-13	4.46111e-12
GO:0022613	ribonucleoprotein complex biogenesis	1076	244	156.55	4.1e-13	7.15717e-12
GO:1901137	carbohydrate derivative biosynthetic process	1119	251	162.8	6.5e-13	1.11053e-11
GO:0046483	heterocycle metabolic process	17940	2871	2610.1	8.9e-13	1.4889e-11
GO:0042254	ribosome biogenesis	937	217	136.32	9.7e-13	1.58961e-11
GO:0009314	response to radiation	1398	299	203.4	1.8e-12	2.8908e-11
GO:0009416	response to light stimulus	1315	284	191.32	2.1e-12	3.30647e-11
GO:0000902	cell morphogenesis	669	165	97.33	2.8e-12	4.32385e-11
GO:0006790	sulfur compound metabolic process	980	223	142.58	3e-12	4.54528e-11
GO:0071555	cell wall organization	889	206	129.34	3.4e-12	5.05593e-11
GO:0017144	drug metabolic process	1386	295	201.65	4.5e-12	6.57e-11
GO:0009150	purine ribonucleotide metabolic process	520	135	75.66	5.8e-12	8.31679e-11
GO:0000096	sulfur amino acid metabolic process	362	103	52.67	6e-12	8.45263e-11
GO:0009259	ribonucleotide metabolic process	645	159	93.84	7.1e-12	9.82983e-11
GO:0051276	chromosome organization	1207	262	175.61	8.5e-12	1.15686e-10
GO:1901360	organic cyclic compound metabolic process	18369	2922	2672.51	9.1e-12	1.21788e-10
GO:0006325	chromatin organization	856	198	124.54	1.1e-11	1.44803e-10
GO:0006725	cellular aromatic compound metabolic process	18231	2900	2652.44	1.2e-11	1.55419e-10
GO:0048856	anatomical structure development	9869	1646	1435.85	1.3e-11	1.65698e-10
GO:0051188	cofactor biosynthetic process	721	172	104.9	1.8e-11	2.25844e-10
GO:0006139	nucleobase-containing compound metabolic process	17581	2801	2557.87	2.1e-11	2.59431e-10
GO:0051128	regulation of cellular component organization	661	160	96.17	2.8e-11	3.40667e-10
GO:0044283	small molecule biosynthetic process	1744	353	253.74	3e-11	3.59552e-10
GO:0006396	RNA processing	1559	321	226.82	3.2e-11	3.77882e-10
GO:1901362	organic cyclic compound biosynthetic process	5342	939	777.21	3.7e-11	4.30594e-10
GO:0044272	sulfur compound biosynthetic process	523	133	76.09	3.8e-11	4.35914e-10
GO:1901605	alpha-amino acid metabolic process	724	171	105.34	4.8e-11	5.42873e-10
GO:0072522	purine-containing compound biosynthetic process	395	107	57.47	6.1e-11	6.80319e-10
GO:0006733	oxidoreduction coenzyme metabolic process	506	129	73.62	6.3e-11	6.93e-10
GO:0046394	carboxylic acid biosynthetic process	1396	291	203.1	6.9e-11	7.48743e-10
GO:0016053	organic acid biosynthetic process	1398	291	203.4	8.1e-11	8.6724e-10
GO:0044262	cellular carbohydrate metabolic process	1020	224	148.4	9.1e-11	9.61487e-10
GO:0018130	heterocycle biosynthetic process	4872	861	708.83	9.4e-11	9.80286e-10
GO:0006090	pyruvate metabolic process	480	123	69.84	1.2e-10	1.23538e-09
GO:0007010	cytoskeleton organization	647	155	94.13	1.3e-10	1.25771e-09
GO:0006631	fatty acid metabolic process	642	154	93.4	1.3e-10	1.25771e-09
GO:0045229	external encapsulating structure organization	935	208	136.03	1.3e-10	1.25771e-09
GO:0000271	polysaccharide biosynthetic process	690	163	100.39	1.3e-10	1.25771e-09
GO:0019362	pyridine nucleotide metabolic process	435	114	63.29	1.3e-10	1.25771e-09
GO:0032502	developmental process	10348	1707	1505.54	1.5e-10	1.43393e-09
GO:0046496	nicotinamide nucleotide metabolic process	431	113	62.71	1.6e-10	1.49395e-09
GO:0044264	cellular polysaccharide metabolic process	789	181	114.79	1.6e-10	1.49395e-09
GO:0043604	amide biosynthetic process	2721	512	395.88	1.8e-10	1.66138e-09
GO:0072524	pyridine-containing compound metabolic process	443	115	64.45	2.1e-10	1.91625e-09
GO:0032989	cellular component morphogenesis	722	168	105.04	2.4e-10	2.1178e-09
GO:0016052	carbohydrate catabolic process	573	140	83.37	2.4e-10	2.1178e-09
GO:0009057	macromolecule catabolic process	1697	340	246.9	2.4e-10	2.1178e-09
GO:0000097	sulfur amino acid biosynthetic process	284	82	41.32	3.7e-10	3.22946e-09
GO:0010090	trichome morphogenesis	188	61	27.35	4.4e-10	3.79914e-09
GO:0051258	protein polymerization	279	80	40.59	8.7e-10	7.43202e-09
GO:0048468	cell development	547	133	79.58	9.2e-10	7.77642e-09
GO:0044260	cellular macromolecule metabolic process	19653	3084	2859.32	9.8e-10	8.19729e-09
GO:0048522	positive regulation of cellular process	1394	284	202.81	1.3e-09	1.07619e-08
GO:0043043	peptide biosynthetic process	2600	486	378.28	1.4e-09	1.14714e-08
GO:0010026	trichome differentiation	216	66	31.43	1.5e-09	1.21667e-08
GO:0040007	growth	2585	483	376.09	1.6e-09	1.2848e-08
GO:0090304	nucleic acid metabolic process	9620	1584	1399.62	1.7e-09	1.35158e-08
GO:0009069	serine family amino acid metabolic process	283	80	41.17	1.8e-09	1.41706e-08
GO:1901293	nucleoside phosphate biosynthetic process	628	147	91.37	2e-09	1.54423e-08
GO:0044238	primary metabolic process	32760	4964	4766.27	2e-09	1.54423e-08
GO:0019684	photosynthesis, light reaction	363	96	52.81	2.2e-09	1.68248e-08
GO:1901565	organonitrogen compound catabolic process	1489	299	216.64	2.3e-09	1.71009e-08
GO:0006084	acetyl-CoA metabolic process	117	43	17.02	2.3e-09	1.71009e-08
GO:0009165	nucleotide biosynthetic process	624	146	90.79	2.3e-09	1.71009e-08
GO:0019438	aromatic compound biosynthetic process	5050	876	734.73	2.7e-09	1.98908e-08
GO:0016049	cell growth	1657	327	241.08	2.9e-09	2.0792e-08
GO:0009825	multidimensional cell growth	82	34	11.93	2.9e-09	2.0792e-08
GO:0006164	purine nucleotide biosynthetic process	380	99	55.29	2.9e-09	2.0792e-08
GO:0006970	response to osmotic stress	868	190	126.29	3.1e-09	2.20292e-08
GO:0071704	organic substance metabolic process	33312	5039	4846.58	3.2e-09	2.23443e-08
GO:0009058	biosynthetic process	20782	3242	3023.58	3.2e-09	2.23443e-08
GO:0006412	translation	2594	482	377.4	3.6e-09	2.49207e-08
GO:0042256	mature ribosome assembly	207	63	30.12	4.1e-09	2.81393e-08
GO:0048518	positive regulation of biological process	1669	328	242.82	4.3e-09	2.9016e-08
GO:0065008	regulation of biological quality	3108	565	452.18	4.3e-09	2.9016e-08
GO:0006520	cellular amino acid metabolic process	1047	221	152.33	4.5e-09	3.01125e-08
GO:0051130	positive regulation of cellular component organization	265	75	38.55	5.3e-09	3.51727e-08
GO:0090558	plant epidermis development	594	139	86.42	5.5e-09	3.62008e-08
GO:1901564	organonitrogen compound metabolic process	18953	2969	2757.48	7e-09	4.56992e-08
GO:0044282	small molecule catabolic process	656	150	95.44	7.3e-09	4.72734e-08
GO:0016569	covalent chromatin modification	653	149	95.01	9.4e-09	6.03856e-08
GO:0005975	carbohydrate metabolic process	5030	867	731.82	1.1e-08	7.01032e-08
GO:0048589	developmental growth	727	162	105.77	1.2e-08	7.5874e-08
GO:0006518	peptide metabolic process	2754	504	400.68	1.3e-08	8.09225e-08
GO:0006629	lipid metabolic process	5380	921	782.74	1.3e-08	8.09225e-08
GO:0046700	heterocycle catabolic process	646	147	93.99	1.4e-08	8.64769e-08
GO:0006534	cysteine metabolic process	204	61	29.68	1.5e-08	9.125e-08
GO:0009651	response to salt stress	779	171	113.34	1.5e-08	9.125e-08
GO:1901607	alpha-amino acid biosynthetic process	492	118	71.58	1.8e-08	1.07866e-07
GO:0044042	glucan metabolic process	594	137	86.42	1.8e-08	1.07866e-07
GO:0044270	cellular nitrogen compound catabolic process	649	147	94.42	1.9e-08	1.13015e-07
GO:0009126	purine nucleoside monophosphate metabolic process	363	93	52.81	2.1e-08	1.23088e-07
GO:0009167	purine ribonucleoside monophosphate metabolic process	363	93	52.81	2.1e-08	1.23088e-07
GO:0006807	nitrogen compound metabolic process	29163	4440	4242.94	2.3e-08	1.32871e-07
GO:0033036	macromolecule localization	2008	380	292.14	2.3e-08	1.32871e-07
GO:0016054	organic acid catabolic process	447	109	65.03	2.4e-08	1.36681e-07
GO:0046395	carboxylic acid catabolic process	447	109	65.03	2.4e-08	1.36681e-07
GO:0010033	response to organic substance	3784	667	550.54	2.5e-08	1.41373e-07
GO:0009888	tissue development	1196	243	174.01	2.6e-08	1.43986e-07
GO:0016070	RNA metabolic process	5843	990	850.1	2.6e-08	1.43986e-07
GO:0042255	ribosome assembly	319	84	46.41	2.6e-08	1.43986e-07
GO:0071826	ribonucleoprotein complex subunit organization	469	113	68.24	2.7e-08	1.485e-07
GO:0022618	ribonucleoprotein complex assembly	459	111	66.78	2.9e-08	1.58415e-07
GO:0008104	protein localization	1700	328	247.33	3.1e-08	1.68196e-07
GO:0000904	cell morphogenesis involved in differentiation	377	95	54.85	3.5e-08	1.88624e-07
GO:0034654	nucleobase-containing compound biosynthetic process	4471	774	650.49	3.7e-08	1.98073e-07
GO:0008652	cellular amino acid biosynthetic process	597	136	86.86	4.5e-08	2.39305e-07
GO:0015994	chlorophyll metabolic process	229	65	33.32	4.7e-08	2.48296e-07
GO:0009161	ribonucleoside monophosphate metabolic process	400	99	58.2	4.8e-08	2.51922e-07
GO:0009070	serine family amino acid biosynthetic process	215	62	31.28	5.1e-08	2.65929e-07
GO:0019682	glyceraldehyde-3-phosphate metabolic process	385	96	56.01	5.2e-08	2.69394e-07
GO:0009987	cellular process	38125	5693	5546.82	5.3e-08	2.72814e-07
GO:0006644	phospholipid metabolic process	566	130	82.35	5.4e-08	2.76191e-07
GO:0015979	photosynthesis	839	179	122.07	5.9e-08	2.99854e-07
GO:0005996	monosaccharide metabolic process	376	94	54.7	6.2e-08	3.13119e-07
GO:0006778	porphyrin-containing compound metabolic process	265	72	38.55	6.6e-08	3.31237e-07
GO:0009240	isopentenyl diphosphate biosynthetic process	275	74	40.01	6.7e-08	3.32105e-07
GO:0046490	isopentenyl diphosphate metabolic process	275	74	40.01	6.7e-08	3.32105e-07
GO:0006643	membrane lipid metabolic process	251	69	36.52	7.4e-08	3.64552e-07
GO:0032501	multicellular organismal process	9713	1577	1413.15	7.9e-08	3.86811e-07
GO:0007275	multicellular organism development	8950	1461	1302.14	8.3e-08	4.03933e-07
GO:0009123	nucleoside monophosphate metabolic process	410	100	59.65	8.9e-08	4.30524e-07
GO:0033013	tetrapyrrole metabolic process	267	72	38.85	9.1e-08	4.37136e-07
GO:0019344	cysteine biosynthetic process	185	55	26.92	9.2e-08	4.37136e-07
GO:0022900	electron transport chain	185	55	26.92	9.2e-08	4.37136e-07
GO:0010638	positive regulation of organelle organization	228	64	33.17	9.4e-08	4.44012e-07
GO:0033043	regulation of organelle organization	459	109	66.78	1.1e-07	5.1655e-07
GO:0009605	response to external stimulus	4745	812	690.35	1.2e-07	5.60233e-07
GO:0006073	cellular glucan metabolic process	580	131	84.38	1.3e-07	6.0341e-07
GO:0042221	response to chemical	5153	875	749.71	1.4e-07	6.46092e-07
GO:0009127	purine nucleoside monophosphate biosynthetic process	316	81	45.97	1.6e-07	7.3e-07
GO:0009168	purine ribonucleoside monophosphate biosynthetic process	316	81	45.97	1.6e-07	7.3e-07
GO:0016579	protein deubiquitination	142	45	20.66	1.7e-07	7.71243e-07
GO:0033554	cellular response to stress	1699	322	247.19	2.4e-07	1.07665e-06
GO:0015995	chlorophyll biosynthetic process	148	46	21.53	2.4e-07	1.07665e-06
GO:0008654	phospholipid biosynthetic process	478	111	69.54	2.7e-07	1.2045e-06
GO:0070925	organelle assembly	447	105	65.03	3.1e-07	1.3753e-06
GO:0015031	protein transport	1566	299	227.84	3.3e-07	1.44803e-06
GO:0006081	cellular aldehyde metabolic process	507	116	73.76	3.3e-07	1.44803e-06
GO:0006633	fatty acid biosynthetic process	332	83	48.3	3.5e-07	1.52745e-06
GO:0009260	ribonucleotide biosynthetic process	486	112	70.71	3.6e-07	1.55419e-06
GO:0046390	ribose phosphate biosynthetic process	486	112	70.71	3.6e-07	1.55419e-06
GO:0046034	ATP metabolic process	322	81	46.85	3.7e-07	1.58882e-06
GO:0070727	cellular macromolecule localization	1341	261	195.1	3.8e-07	1.62309e-06
GO:0045184	establishment of protein localization	1575	300	229.15	3.9e-07	1.65698e-06
GO:0033692	cellular polysaccharide biosynthetic process	608	134	88.46	4.1e-07	1.73279e-06
GO:0050896	response to stimulus	18782	2916	2732.6	4.2e-07	1.75656e-06
GO:0044267	cellular protein metabolic process	13628	2154	1982.74	4.2e-07	1.75656e-06
GO:0070646	protein modification by small protein removal	232	63	33.75	4.3e-07	1.78907e-06
GO:0072330	monocarboxylic acid biosynthetic process	790	166	114.94	4.8e-07	1.9868e-06
GO:0033865	nucleoside bisphosphate metabolic process	156	47	22.7	5e-07	2.03807e-06
GO:0033875	ribonucleoside bisphosphate metabolic process	156	47	22.7	5e-07	2.03807e-06
GO:0034032	purine nucleoside bisphosphate metabolic process	156	47	22.7	5e-07	2.03807e-06
GO:0006665	sphingolipid metabolic process	98	34	14.26	5.1e-07	2.06833e-06
GO:0009152	purine ribonucleotide biosynthetic process	361	88	52.52	5.2e-07	2.09829e-06
GO:0009205	purine ribonucleoside triphosphate metabolic process	335	83	48.74	5.3e-07	2.11736e-06
GO:0009791	post-embryonic development	4341	742	631.57	5.3e-07	2.11736e-06
GO:0006950	response to stress	11564	1844	1682.45	5.4e-07	2.14663e-06
GO:0009156	ribonucleoside monophosphate biosynthetic process	351	86	51.07	5.5e-07	2.17562e-06
GO:0046467	membrane lipid biosynthetic process	190	54	27.64	5.9e-07	2.3224e-06
GO:0009066	aspartate family amino acid metabolic process	176	51	25.61	6.3e-07	2.45578e-06
GO:0019318	hexose metabolic process	295	75	42.92	6.3e-07	2.45578e-06
GO:0022402	cell cycle process	834	173	121.34	6.6e-07	2.56029e-06
GO:0090626	plant epidermis morphogenesis	327	81	47.58	7.2e-07	2.77962e-06
GO:0071705	nitrogen compound transport	2123	388	308.88	7.4e-07	2.84316e-06
GO:0006637	acyl-CoA metabolic process	140	43	20.37	8.4e-07	3.19678e-06
GO:0035383	thioester metabolic process	140	43	20.37	8.4e-07	3.19678e-06
GO:0008299	isoprenoid biosynthetic process	538	120	78.27	8.5e-07	3.21958e-06
GO:0009144	purine nucleoside triphosphate metabolic process	339	83	49.32	8.9e-07	3.33958e-06
GO:0097435	supramolecular fiber organization	313	78	45.54	8.9e-07	3.33958e-06
GO:0006811	ion transport	1706	319	248.21	9.6e-07	3.58549e-06
GO:0009124	nucleoside monophosphate biosynthetic process	361	87	52.52	1e-06	3.68349e-06
GO:0034470	ncRNA processing	731	154	106.35	1e-06	3.68349e-06
GO:0009664	plant-type cell wall organization	309	77	44.96	1e-06	3.68349e-06
GO:0019222	regulation of metabolic process	5075	853	738.36	1.1e-06	3.96099e-06
GO:0006555	methionine metabolic process	123	39	17.9	1.1e-06	3.96099e-06
GO:0009768	photosynthesis, light harvesting in photosystem I	34	17	4.95	1.1e-06	3.96099e-06
GO:0070647	protein modification by small protein conjugation or removal	1198	234	174.3	1.1e-06	3.96099e-06
GO:0033014	tetrapyrrole biosynthetic process	184	52	26.77	1.1e-06	3.96099e-06
GO:0042440	pigment metabolic process	443	102	64.45	1.2e-06	4.30179e-06
GO:0006779	porphyrin-containing compound biosynthetic process	180	51	26.19	1.3e-06	4.63956e-06
GO:0042886	amide transport	1652	309	240.35	1.4e-06	4.95242e-06
GO:0043170	macromolecule metabolic process	23979	3665	3488.72	1.4e-06	4.95242e-06
GO:0006739	NADP metabolic process	220	59	32.01	1.5e-06	5.28289e-06
GO:0060560	developmental growth involved in morphogenesis	490	110	71.29	1.7e-06	5.96114e-06
GO:0009645	response to low light intensity stimulus	22	13	3.2	1.8e-06	6.17692e-06
GO:0022403	cell cycle phase	94	32	13.68	1.8e-06	6.17692e-06
GO:0044848	biological phase	94	32	13.68	1.8e-06	6.17692e-06
GO:0098763	mitotic cell cycle phase	94	32	13.68	1.8e-06	6.17692e-06
GO:0006720	isoprenoid metabolic process	568	124	82.64	1.8e-06	6.17692e-06
GO:0007049	cell cycle	2709	479	394.13	1.9e-06	6.49234e-06
GO:0000278	mitotic cell cycle	682	144	99.22	2e-06	6.77637e-06
GO:0034613	cellular protein localization	1303	250	189.57	2e-06	6.77637e-06
GO:0000272	polysaccharide catabolic process	273	69	39.72	2.2e-06	7.42269e-06
GO:0018193	peptidyl-amino acid modification	850	173	123.67	2.3e-06	7.66349e-06
GO:0019288	isopentenyl diphosphate biosynthetic process, methylerythritol 4-phosphate pathway	258	66	37.54	2.3e-06	7.66349e-06
GO:0009409	response to cold	593	128	86.28	2.3e-06	7.66349e-06
GO:0046364	monosaccharide biosynthetic process	164	47	23.86	2.4e-06	7.83415e-06
GO:0015833	peptide transport	1632	304	237.44	2.4e-06	7.83415e-06
GO:0046686	response to cadmium ion	433	99	63	2.4e-06	7.83415e-06
GO:0006974	cellular response to DNA damage stimulus	650	138	94.57	2.4e-06	7.83415e-06
GO:0051179	localization	8265	1337	1202.48	2.4e-06	7.83415e-06
GO:0032259	methylation	968	193	140.83	2.5e-06	8.12753e-06
GO:0000085	mitotic G2 phase	92	31	13.39	3.2e-06	1.02375e-05
GO:0051319	G2 phase	92	31	13.39	3.2e-06	1.02375e-05
GO:0051325	interphase	92	31	13.39	3.2e-06	1.02375e-05
GO:0051329	mitotic interphase	92	31	13.39	3.2e-06	1.02375e-05
GO:0051156	glucose 6-phosphate metabolic process	215	57	31.28	3.3e-06	1.05155e-05
GO:0009199	ribonucleoside triphosphate metabolic process	350	83	50.92	3.4e-06	1.07913e-05
GO:0031323	regulation of cellular metabolic process	4373	738	636.23	3.6e-06	1.13811e-05
GO:0006754	ATP biosynthetic process	277	69	40.3	3.7e-06	1.16514e-05
GO:0006672	ceramide metabolic process	33	16	4.8	3.9e-06	1.21856e-05
GO:0044265	cellular macromolecule catabolic process	1260	241	183.32	3.9e-06	1.21856e-05
GO:0071702	organic substance transport	2353	419	342.34	4.1e-06	1.27116e-05
GO:0010035	response to inorganic substance	1448	272	210.67	4.1e-06	1.27116e-05
GO:0006886	intracellular protein transport	1190	229	173.13	4.4e-06	1.35892e-05
GO:0006098	pentose-phosphate shunt	207	55	30.12	4.6e-06	1.40985e-05
GO:0031399	regulation of protein modification process	374	87	54.41	4.6e-06	1.40985e-05
GO:0007017	microtubule-based process	462	103	67.22	5e-06	1.52662e-05
GO:1901606	alpha-amino acid catabolic process	178	49	25.9	5.1e-06	1.55125e-05
GO:0016126	sterol biosynthetic process	164	46	23.86	5.7e-06	1.72721e-05
GO:0034220	ion transmembrane transport	1046	204	152.18	5.9e-06	1.78109e-05
GO:0034660	ncRNA metabolic process	906	180	131.81	6.6e-06	1.98494e-05
GO:0006364	rRNA processing	549	118	79.87	6.8e-06	2.02989e-05
GO:0002181	cytoplasmic translation	141	41	20.51	6.8e-06	2.02989e-05
GO:0009063	cellular amino acid catabolic process	185	50	26.92	7.2e-06	2.14133e-05
GO:0006812	cation transport	1121	216	163.09	7.4e-06	2.19269e-05
GO:0034637	cellular carbohydrate biosynthetic process	658	137	95.73	7.5e-06	2.21415e-05
GO:0009653	anatomical structure morphogenesis	4417	741	642.63	7.7e-06	2.26487e-05
GO:0009826	unidimensional cell growth	406	92	59.07	7.8e-06	2.28591e-05
GO:0009145	purine nucleoside triphosphate biosynthetic process	288	70	41.9	7.9e-06	2.29844e-05
GO:0009206	purine ribonucleoside triphosphate biosynthetic process	288	70	41.9	7.9e-06	2.29844e-05
GO:0060255	regulation of macromolecule metabolic process	4754	793	691.66	8e-06	2.31913e-05
GO:0071669	plant-type cell wall organization or biogenesis	506	110	73.62	8.1e-06	2.33968e-05
GO:1901361	organic cyclic compound catabolic process	769	156	111.88	8.3e-06	2.38032e-05
GO:0046785	microtubule polymerization	74	26	10.77	8.3e-06	2.38032e-05
GO:0009743	response to carbohydrate	396	90	57.61	8.6e-06	2.45758e-05
GO:0016310	phosphorylation	2497	439	363.29	9e-06	2.56277e-05
GO:0051171	regulation of nitrogen compound metabolic process	4212	708	612.81	9.8e-06	2.78071e-05
GO:0009642	response to light intensity	311	74	45.25	9.9e-06	2.79791e-05
GO:0009108	coenzyme biosynthetic process	486	106	70.71	1e-05	2.79791e-05
GO:0009141	nucleoside triphosphate metabolic process	365	84	53.1	1e-05	2.79791e-05
GO:0048869	cellular developmental process	4517	755	657.18	1e-05	2.79791e-05
GO:0010053	root epidermal cell differentiation	280	68	40.74	1.1e-05	3.04586e-05
GO:0019220	regulation of phosphate metabolic process	328	77	47.72	1.1e-05	3.04586e-05
GO:0051174	regulation of phosphorus metabolic process	328	77	47.72	1.1e-05	3.04586e-05
GO:0042546	cell wall biogenesis	460	101	66.93	1.2e-05	3.3e-05
GO:0031109	microtubule polymerization or depolymerization	84	28	12.22	1.2e-05	3.3e-05
GO:0051641	cellular localization	1696	309	246.75	1.3e-05	3.53864e-05
GO:0072511	divalent inorganic cation transport	308	73	44.81	1.3e-05	3.53864e-05
GO:0030148	sphingolipid biosynthetic process	63	23	9.17	1.3e-05	3.53864e-05
GO:0010054	trichoblast differentiation	266	65	38.7	1.4e-05	3.75987e-05
GO:0034655	nucleobase-containing compound catabolic process	512	110	74.49	1.4e-05	3.75987e-05
GO:0009765	photosynthesis, light harvesting	51	20	7.42	1.4e-05	3.75987e-05
GO:1903047	mitotic cell cycle process	462	101	67.22	1.4e-05	3.75987e-05
GO:0016570	histone modification	524	112	76.24	1.5e-05	4.015e-05
GO:0048519	negative regulation of biological process	1781	322	259.12	1.6e-05	4.26844e-05
GO:0006508	proteolysis	1813	327	263.77	1.7e-05	4.50528e-05
GO:0006094	gluconeogenesis	146	41	21.24	1.7e-05	4.50528e-05
GO:0009266	response to temperature stimulus	939	183	136.62	1.8e-05	4.73902e-05
GO:0006006	glucose metabolic process	237	59	34.48	1.8e-05	4.73902e-05
GO:0080090	regulation of primary metabolic process	4330	723	629.97	1.9e-05	4.95357e-05
GO:0018205	peptidyl-lysine modification	504	108	73.33	1.9e-05	4.95357e-05
GO:0030154	cell differentiation	4202	703	611.35	1.9e-05	4.95357e-05
GO:0070838	divalent metal ion transport	301	71	43.79	2e-05	5.19741e-05
GO:0010015	root morphogenesis	394	88	57.32	2.2e-05	5.62611e-05
GO:0000226	microtubule cytoskeleton organization	307	72	44.67	2.2e-05	5.62611e-05
GO:0031334	positive regulation of protein complex assembly	167	45	24.3	2.2e-05	5.62611e-05
GO:0055114	oxidation-reduction process	2868	494	417.27	2.2e-05	5.62611e-05
GO:0007020	microtubule nucleation	69	24	10.04	2.2e-05	5.62611e-05
GO:0072329	monocarboxylic acid catabolic process	260	63	37.83	2.4e-05	6.1181e-05
GO:0019319	hexose biosynthetic process	148	41	21.53	2.5e-05	6.31289e-05
GO:0030163	protein catabolic process	1106	210	160.91	2.5e-05	6.31289e-05
GO:0034404	nucleobase-containing small molecule biosynthetic process	303	71	44.08	2.5e-05	6.31289e-05
GO:0051273	beta-glucan metabolic process	245	60	35.65	2.6e-05	6.54483e-05
GO:0090627	plant epidermal cell differentiation	304	71	44.23	2.8e-05	7.02625e-05
GO:0046513	ceramide biosynthetic process	14	9	2.04	2.9e-05	7.2096e-05
GO:0046148	pigment biosynthetic process	353	80	51.36	2.9e-05	7.2096e-05
GO:0018298	protein-chromophore linkage	70	24	10.18	2.9e-05	7.2096e-05
GO:0009251	glucan catabolic process	88	28	12.8	3.2e-05	7.83415e-05
GO:0048469	cell maturation	257	62	37.39	3.2e-05	7.83415e-05
GO:0048764	trichoblast maturation	257	62	37.39	3.2e-05	7.83415e-05
GO:0048765	root hair cell differentiation	257	62	37.39	3.2e-05	7.83415e-05
GO:0010038	response to metal ion	596	123	86.71	3.2e-05	7.83415e-05
GO:0040008	regulation of growth	427	93	62.12	3.6e-05	8.78663e-05
GO:0016072	rRNA metabolic process	569	118	82.78	3.7e-05	9.00333e-05
GO:0048638	regulation of developmental growth	264	63	38.41	3.9e-05	9.46133e-05
GO:0009250	glucan biosynthetic process	412	90	59.94	4.2e-05	0.000101584
GO:0051246	regulation of protein metabolic process	722	144	105.04	4.3e-05	0.000103691
GO:0009201	ribonucleoside triphosphate biosynthetic process	303	70	44.08	4.7e-05	0.000112997
GO:0065007	biological regulation	14086	2186	2049.38	4.9e-05	0.000116757
GO:0046907	intracellular transport	1380	253	200.78	4.9e-05	0.000116757
GO:0009991	response to extracellular stimulus	848	165	123.38	4.9e-05	0.000116757
GO:0008202	steroid metabolic process	309	71	44.96	5e-05	0.000118088
GO:0044247	cellular polysaccharide catabolic process	90	28	13.09	5e-05	0.000118088
GO:0048316	seed development	884	171	128.61	5e-05	0.000118088
GO:0016458	gene silencing	516	108	75.07	5.2e-05	0.000121738
GO:0006949	syncytium formation	21	11	3.06	5.2e-05	0.000121738
GO:0016311	dephosphorylation	562	116	81.77	5.2e-05	0.000121738
GO:0030838	positive regulation of actin filament polymerization	138	38	20.08	5.5e-05	0.000128014
GO:0045010	actin nucleation	138	38	20.08	5.5e-05	0.000128014
GO:0032268	regulation of cellular protein metabolic process	673	135	97.92	5.6e-05	0.00012848
GO:0006096	glycolytic process	209	52	30.41	5.6e-05	0.00012848
GO:0006757	ATP generation from ADP	209	52	30.41	5.6e-05	0.00012848
GO:0042866	pyruvate biosynthetic process	209	52	30.41	5.6e-05	0.00012848
GO:0046031	ADP metabolic process	209	52	30.41	5.6e-05	0.00012848
GO:0055085	transmembrane transport	1986	350	288.94	6e-05	0.000136875
GO:0015672	monovalent inorganic cation transport	444	95	64.6	6e-05	0.000136875
GO:0010629	negative regulation of gene expression	929	178	135.16	6.1e-05	0.00013837
GO:0098655	cation transmembrane transport	651	131	94.71	6.1e-05	0.00013837
GO:0021700	developmental maturation	507	106	73.76	6.3e-05	0.000142504
GO:0071695	anatomical structure maturation	490	103	71.29	6.4e-05	0.000143955
GO:0050793	regulation of developmental process	1135	212	165.13	6.4e-05	0.000143955
GO:0009142	nucleoside triphosphate biosynthetic process	306	70	44.52	6.5e-05	0.000145796
GO:0019439	aromatic compound catabolic process	747	147	108.68	7.1e-05	0.000158369
GO:0033044	regulation of chromosome organization	237	57	34.48	7.1e-05	0.000158369
GO:0006470	protein dephosphorylation	362	80	52.67	7.2e-05	0.000160155
GO:0009135	purine nucleoside diphosphate metabolic process	211	52	30.7	7.3e-05	0.000161041
GO:0009179	purine ribonucleoside diphosphate metabolic process	211	52	30.7	7.3e-05	0.000161041
GO:0009185	ribonucleoside diphosphate metabolic process	211	52	30.7	7.3e-05	0.000161041
GO:0051649	establishment of localization in cell	1506	272	219.11	7.6e-05	0.000167111
GO:0071496	cellular response to external stimulus	324	73	47.14	7.7e-05	0.000167111
GO:0098660	inorganic ion transmembrane transport	660	132	96.02	7.7e-05	0.000167111
GO:0032273	positive regulation of protein polymerization	140	38	20.37	7.7e-05	0.000167111
GO:0006338	chromatin remodeling	92	28	13.39	7.7e-05	0.000167111
GO:0051234	establishment of localization	8068	1284	1173.82	7.7e-05	0.000167111
GO:0006281	DNA repair	585	119	85.11	8.1e-05	0.000175318
GO:0009892	negative regulation of metabolic process	1140	212	165.86	8.4e-05	0.000181323
GO:0044275	cellular carbohydrate catabolic process	121	34	17.6	8.5e-05	0.000182989
GO:0044089	positive regulation of cellular component biogenesis	176	45	25.61	8.7e-05	0.000186794
GO:0071824	protein-DNA complex subunit organization	171	44	24.88	8.8e-05	0.000188437
GO:0006810	transport	7969	1268	1159.41	9e-05	0.000191698
GO:0051704	multi-organism process	2737	467	398.21	9e-05	0.000191698
GO:0042274	ribosomal small subunit biogenesis	141	38	20.51	9.1e-05	0.000192805
GO:0043254	regulation of protein complex assembly	197	49	28.66	9.1e-05	0.000192805
GO:0010154	fruit development	960	182	139.67	9.2e-05	0.000194411
GO:0006259	DNA metabolic process	4576	752	665.76	9.3e-05	0.000196008
GO:0098662	inorganic cation transmembrane transport	593	120	86.28	9.5e-05	0.000199699
GO:0000003	reproduction	5636	914	819.98	9.6e-05	0.000201274
GO:0044087	regulation of cellular component biogenesis	245	58	35.65	9.8e-05	0.000204932
GO:0016999	antibiotic metabolic process	484	101	70.42	0.0001	0.000208571
GO:0032446	protein modification by small protein conjugation	1023	192	148.84	0.00011	0.000227069
GO:0015980	energy derivation by oxidation of organic compounds	225	54	32.74	0.00011	0.000227069
GO:0044257	cellular protein catabolic process	976	184	142	0.00011	0.000227069
GO:0051726	regulation of cell cycle	480	100	69.84	0.00011	0.000227069
GO:0031669	cellular response to nutrient levels	268	62	38.99	0.00012	0.000245191
GO:0006165	nucleoside diphosphate phosphorylation	215	52	31.28	0.00012	0.000245191
GO:0007292	female gamete generation	128	35	18.62	0.00012	0.000245191
GO:0009893	positive regulation of metabolic process	1111	206	161.64	0.00012	0.000245191
GO:0009100	glycoprotein metabolic process	329	73	47.87	0.00013	0.000262286
GO:0009553	embryo sac development	258	60	37.54	0.00013	0.000262286
GO:0046113	nucleobase catabolic process	13	8	1.89	0.00013	0.000262286
GO:0006694	steroid biosynthetic process	280	64	40.74	0.00013	0.000262286
GO:0009767	photosynthetic electron transport chain	109	31	15.86	0.00013	0.000262286
GO:0006479	protein methylation	352	77	51.21	0.00014	0.000278958
GO:0008213	protein alkylation	352	77	51.21	0.00014	0.000278958
GO:0030041	actin filament polymerization	159	41	23.13	0.00014	0.000278958
GO:0030833	regulation of actin filament polymerization	159	41	23.13	0.00014	0.000278958
GO:0009056	catabolic process	7521	1197	1094.23	0.00014	0.000278958
GO:0009226	nucleotide-sugar biosynthetic process	46	17	6.69	0.00015	0.00029378
GO:0051495	positive regulation of cytoskeleton organization	144	38	20.95	0.00015	0.00029378
GO:1902905	positive regulation of supramolecular fiber organization	144	38	20.95	0.00015	0.00029378
GO:0043414	macromolecule methylation	605	121	88.02	0.00015	0.00029378
GO:0031668	cellular response to extracellular stimulus	314	70	45.68	0.00015	0.00029378
GO:0030243	cellulose metabolic process	222	53	32.3	0.00015	0.00029378
GO:0048731	system development	3492	582	508.05	0.00015	0.00029378
GO:0009166	nucleotide catabolic process	217	52	31.57	0.00016	0.000310338
GO:0051173	positive regulation of nitrogen compound metabolic process	970	182	141.13	0.00016	0.000310338
GO:0009225	nucleotide-sugar metabolic process	68	22	9.89	0.00016	0.000310338
GO:0019363	pyridine nucleotide biosynthetic process	228	54	33.17	0.00016	0.000310338
GO:0009267	cellular response to starvation	239	56	34.77	0.00017	0.000326579
GO:0046939	nucleotide phosphorylation	239	56	34.77	0.00017	0.000326579
GO:1901292	nucleoside phosphate catabolic process	223	53	32.44	0.00017	0.000326579
GO:0031325	positive regulation of cellular metabolic process	1032	192	150.15	0.00017	0.000326579
GO:0009640	photomorphogenesis	261	60	37.97	0.00018	0.000344964
GO:0009644	response to high light intensity	229	54	33.32	0.00019	0.000358146
GO:1903509	liposaccharide metabolic process	166	42	24.15	0.00019	0.000358146
GO:0008064	regulation of actin polymerization or depolymerization	161	41	23.42	0.00019	0.000358146
GO:0030832	regulation of actin filament length	161	41	23.42	0.00019	0.000358146
GO:0032271	regulation of protein polymerization	161	41	23.42	0.00019	0.000358146
GO:0110053	regulation of actin filament organization	161	41	23.42	0.00019	0.000358146
GO:0072525	pyridine-containing compound biosynthetic process	240	56	34.92	0.00019	0.000358146
GO:0055082	cellular chemical homeostasis	401	85	58.34	0.0002	0.000374359
GO:0001558	regulation of cell growth	116	32	16.88	0.0002	0.000374359
GO:0009744	response to sucrose	203	49	29.53	0.0002	0.000374359
GO:0010393	galacturonan metabolic process	198	48	28.81	0.00021	0.000391253
GO:2000241	regulation of reproductive process	511	104	74.35	0.00021	0.000391253
GO:0009735	response to cytokinin	307	68	44.67	0.00022	0.000408935
GO:0016036	cellular response to phosphate starvation	112	31	16.29	0.00023	0.000424575
GO:0007155	cell adhesion	117	32	17.02	0.00023	0.000424575
GO:0022610	biological adhesion	117	32	17.02	0.00023	0.000424575
GO:0032956	regulation of actin cytoskeleton organization	163	41	23.71	0.00025	0.000458333
GO:0032970	regulation of actin filament-based process	163	41	23.71	0.00025	0.000458333
GO:0034285	response to disaccharide	205	49	29.83	0.00025	0.000458333
GO:0031326	regulation of cellular biosynthetic process	3815	629	555.05	0.00026	0.000473424
GO:0042594	response to starvation	259	59	37.68	0.00026	0.000473424
GO:0060964	regulation of gene silencing by miRNA	14	8	2.04	0.00026	0.000473424
GO:1902600	proton transmembrane transport	243	56	35.35	0.00027	0.00049052
GO:0046500	S-adenosylmethionine metabolic process	28	12	4.07	0.00028	0.000501875
GO:0009560	embryo sac egg cell differentiation	123	33	17.9	0.00028	0.000501875
GO:0009060	aerobic respiration	128	34	18.62	0.00028	0.000501875
GO:0000280	nuclear division	371	79	53.98	0.00028	0.000501875
GO:1901615	organic hydroxy compound metabolic process	781	149	113.63	0.00028	0.000501875
GO:0009639	response to red or far red light	480	98	69.84	0.00028	0.000501875
GO:0030003	cellular cation homeostasis	360	77	52.38	0.00029	0.000514062
GO:0009132	nucleoside diphosphate metabolic process	222	52	32.3	0.00029	0.000514062
GO:0019359	nicotinamide nucleotide biosynthetic process	222	52	32.3	0.00029	0.000514062
GO:0010468	regulation of gene expression	4275	699	621.97	0.00029	0.000514062
GO:0010605	negative regulation of macromolecule metabolic process	1085	199	157.86	0.00029	0.000514062
GO:0048588	developmental cell growth	310	68	45.1	0.0003	0.000529451
GO:0080147	root hair cell development	154	39	22.41	0.0003	0.000529451
GO:0009889	regulation of biosynthetic process	3874	637	563.63	0.00031	0.000544705
GO:0051603	proteolysis involved in cellular protein catabolic process	946	176	137.63	0.00031	0.000544705
GO:0035303	regulation of dephosphorylation	134	35	19.5	0.00032	0.000561048
GO:0015783	GDP-fucose transmembrane transport	6	5	0.87	0.00034	0.000593522
GO:0030656	regulation of vitamin metabolic process	6	5	0.87	0.00034	0.000593522
GO:0048767	root hair elongation	140	36	20.37	0.00037	0.000643095
GO:0010604	positive regulation of macromolecule metabolic process	986	182	143.45	0.00037	0.000643095
GO:0140014	mitotic nuclear division	120	32	17.46	0.00038	0.00065905
GO:0006342	chromatin silencing	285	63	41.46	0.00039	0.000673484
GO:0045814	negative regulation of gene expression, epigenetic	285	63	41.46	0.00039	0.000673484
GO:0016571	histone methylation	319	69	46.41	0.00041	0.000706502
GO:0006873	cellular ion homeostasis	370	78	53.83	0.00042	0.000717574
GO:0015780	nucleotide-sugar transmembrane transport	37	14	5.38	0.00042	0.000717574
GO:0006730	one-carbon metabolic process	63	20	9.17	0.00042	0.000717574
GO:0009793	embryo development ending in seed dormancy	704	135	102.43	0.00042	0.000717574
GO:0032535	regulation of cellular component size	231	53	33.61	0.00043	0.00073
GO:0090066	regulation of anatomical structure size	231	53	33.61	0.00043	0.00073
GO:1902903	regulation of supramolecular fiber organization	167	41	24.3	0.00043	0.00073
GO:0072507	divalent inorganic cation homeostasis	68	21	9.89	0.00047	0.000792878
GO:0045488	pectin metabolic process	194	46	28.23	0.00047	0.000792878
GO:0065004	protein-DNA complex assembly	152	38	22.11	0.00047	0.000792878
GO:0009891	positive regulation of biosynthetic process	882	164	128.32	0.0005	0.000839958
GO:0051493	regulation of cytoskeleton organization	184	44	26.77	0.0005	0.000839958
GO:0000910	cytokinesis	327	70	47.58	0.00051	0.000853187
GO:0016125	sterol metabolic process	249	56	36.23	0.00051	0.000853187
GO:0031328	positive regulation of cellular biosynthetic process	834	156	121.34	0.00052	0.000864513
GO:0007015	actin filament organization	211	49	30.7	0.00052	0.000864513
GO:0050801	ion homeostasis	500	100	72.75	0.00052	0.000864513
GO:0009086	methionine biosynthetic process	107	29	15.57	0.00053	0.0008757
GO:0061088	regulation of sequestering of zinc ion	9	6	1.31	0.00053	0.0008757
GO:0072334	UDP-galactose transmembrane transport	9	6	1.31	0.00053	0.0008757
GO:0016567	protein ubiquitination	981	180	142.73	0.00054	0.000888566
GO:0070085	glycosylation	339	72	49.32	0.00054	0.000888566
GO:0006486	protein glycosylation	311	67	45.25	0.00055	0.000897663
GO:0009101	glycoprotein biosynthetic process	311	67	45.25	0.00055	0.000897663
GO:0043413	macromolecule glycosylation	311	67	45.25	0.00055	0.000897663
GO:0090480	purine nucleotide-sugar transmembrane transport	12	7	1.75	0.00055	0.000897663
GO:0009062	fatty acid catabolic process	239	54	34.77	0.00056	0.00091213
GO:0051301	cell division	715	136	104.03	0.00057	0.000924667
GO:0003006	developmental process involved in reproduction	2912	485	423.67	0.00057	0.000924667
GO:0042273	ribosomal large subunit biogenesis	138	35	20.08	0.00058	0.000938992
GO:0009932	cell tip growth	234	53	34.04	0.00059	0.00095326
GO:0040029	regulation of gene expression, epigenetic	752	142	109.41	0.0006	0.000965531
GO:0035304	regulation of protein dephosphorylation	128	33	18.62	0.0006	0.000965531
GO:0051274	beta-glucan biosynthetic process	191	45	27.79	0.00062	0.000993733
GO:0016131	brassinosteroid metabolic process	154	38	22.41	0.00062	0.000993733
GO:0048507	meristem development	532	105	77.4	0.00063	0.00100775
GO:0016132	brassinosteroid biosynthetic process	149	37	21.68	0.00064	0.00101968
GO:0033365	protein localization to organelle	687	131	99.95	0.00064	0.00101968
GO:1901700	response to oxygen-containing compound	3311	546	481.72	0.00065	0.00103152
GO:0009067	aspartate family amino acid biosynthetic process	144	36	20.95	0.00065	0.00103152
GO:0010228	vegetative to reproductive phase transition of meristem	474	95	68.96	0.00066	0.00104327
GO:0006310	DNA recombination	347	73	50.49	0.00066	0.00104327
GO:0035601	protein deacylation	56	18	8.15	0.00068	0.00106857
GO:0098732	macromolecule deacylation	56	18	8.15	0.00068	0.00106857
GO:0016128	phytosteroid metabolic process	160	39	23.28	0.00068	0.00106857
GO:0009630	gravitropism	176	42	25.61	0.0007	0.00109785
GO:0016129	phytosteroid biosynthetic process	155	38	22.55	0.00071	0.00111136
GO:0031667	response to nutrient levels	314	67	45.68	0.00072	0.00112482
GO:0071103	DNA conformation change	204	47	29.68	0.00079	0.00123179
GO:0046434	organophosphate catabolic process	259	57	37.68	0.0008	0.00124255
GO:0022414	reproductive process	3840	626	558.68	0.0008	0.00124255
GO:0016109	tetraterpenoid biosynthetic process	125	32	18.19	0.00082	0.00126871
GO:0016117	carotenoid biosynthetic process	125	32	18.19	0.00082	0.00126871
GO:0009750	response to fructose	100	27	14.55	0.00086	0.00132549
GO:0055080	cation homeostasis	466	93	67.8	0.00086	0.00132549
GO:0006511	ubiquitin-dependent protein catabolic process	771	144	112.17	0.00088	0.00135113
GO:0009832	plant-type cell wall biogenesis	260	57	37.83	0.00088	0.00135113
GO:0006816	calcium ion transport	178	42	25.9	0.00089	0.00136387
GO:0010557	positive regulation of macromolecule biosynthetic process	808	150	117.56	0.0009	0.00137657
GO:0010608	posttranscriptional regulation of gene expression	461	92	67.07	0.00091	0.00138922
GO:0009637	response to blue light	157	38	22.84	0.00092	0.00140182
GO:0010218	response to far red light	131	33	19.06	0.00093	0.00141438
GO:0009725	response to hormone	3098	511	450.73	0.00094	0.00142419
GO:0072503	cellular divalent inorganic cation homeostasis	44	15	6.4	0.00094	0.00142419
GO:0048831	regulation of shoot system development	491	97	71.44	0.00095	0.00143393
GO:0009561	megagametogenesis	184	43	26.77	0.00095	0.00143393
GO:0043632	modification-dependent macromolecule catabolic process	791	147	115.08	0.00096	0.0014463
GO:0048364	root development	622	119	90.5	0.00097	0.00145863
GO:0000038	very long-chain fatty acid metabolic process	53	17	7.71	0.00098	0.00147092
GO:0045333	cellular respiration	179	42	26.04	0.001	0.00149813
GO:0010556	regulation of macromolecule biosynthetic process	3739	609	543.99	0.00102	0.00152525
GO:0010207	photosystem II assembly	201	46	29.24	0.00104	0.00154652
GO:0051235	maintenance of location	158	38	22.99	0.00104	0.00154652
GO:0010628	positive regulation of gene expression	823	152	119.74	0.00104	0.00154652
GO:0009313	oligosaccharide catabolic process	13	7	1.89	0.00105	0.00155276
GO:0010158	abaxial cell fate specification	13	7	1.89	0.00105	0.00155276
GO:0043044	ATP-dependent chromatin remodeling	13	7	1.89	0.00105	0.00155276
GO:0060968	regulation of gene silencing	72	21	10.48	0.00107	0.00157943
GO:0043478	pigment accumulation in response to UV light	58	18	8.44	0.00108	0.00158255
GO:0043479	pigment accumulation in tissues in response to UV light	58	18	8.44	0.00108	0.00158255
GO:0043480	pigment accumulation in tissues	58	18	8.44	0.00108	0.00158255
GO:0043481	anthocyanin accumulation in tissues in response to UV light	58	18	8.44	0.00108	0.00158255
GO:0019941	modification-dependent protein catabolic process	775	144	112.76	0.00109	0.0015914
GO:0022622	root system development	624	119	90.79	0.00109	0.0015914
GO:0006833	water transport	127	32	18.48	0.0011	0.00160018
GO:0042044	fluid transport	127	32	18.48	0.0011	0.00160018
GO:0052546	cell wall pectin metabolic process	36	13	5.24	0.00111	0.00161181
GO:0032879	regulation of localization	348	72	50.63	0.00115	0.00166688
GO:0051788	response to misfolded protein	143	35	20.81	0.00116	0.00167532
GO:1901659	glycosyl compound biosynthetic process	202	46	29.39	0.00116	0.00167532
GO:0006208	pyrimidine nucleobase catabolic process	10	6	1.45	0.00117	0.00168371
GO:0008154	actin polymerization or depolymerization	175	41	25.46	0.00117	0.00168371
GO:0010212	response to ionizing radiation	102	27	14.84	0.00118	0.00169506
GO:1905392	plant organ morphogenesis	765	142	111.3	0.00122	0.00174939
GO:0050790	regulation of catalytic activity	869	159	126.43	0.00123	0.00175746
GO:0072594	establishment of protein localization to organelle	620	118	90.2	0.00123	0.00175746
GO:0006664	glycolipid metabolic process	160	38	23.28	0.00133	0.00189696
GO:0045489	pectin biosynthetic process	59	18	8.58	0.00135	0.00192207
GO:0048523	negative regulation of cellular process	1094	195	159.17	0.00138	0.00196131
GO:0000070	mitotic sister chromatid segregation	93	25	13.53	0.0014	0.00198272
GO:0042133	neurotransmitter metabolic process	93	25	13.53	0.0014	0.00198272
GO:0022604	regulation of cell morphogenesis	134	33	19.5	0.00141	0.00199336
GO:0009909	regulation of flower development	397	80	57.76	0.00142	0.00200397
GO:0048229	gametophyte development	557	107	81.04	0.00146	0.00205681
GO:0019374	galactolipid metabolic process	69	20	10.04	0.00151	0.00211981
GO:0019375	galactolipid biosynthetic process	69	20	10.04	0.00151	0.00211981
GO:0007033	vacuole organization	119	30	17.31	0.00153	0.00214414
GO:2000112	regulation of cellular macromolecule biosynthetic process	3717	603	540.79	0.00154	0.00215064
GO:0051707	response to other organism	1435	249	208.78	0.00154	0.00215064
GO:0043562	cellular response to nitrogen levels	55	17	8	0.00155	0.00215711
GO:0000819	sister chromatid segregation	238	52	34.63	0.00155	0.00215711
GO:0016441	posttranscriptional gene silencing	255	55	37.1	0.00158	0.00219505
GO:0019953	sexual reproduction	289	61	42.05	0.00159	0.00220133
GO:0055069	zinc ion homeostasis	33	12	4.8	0.00159	0.00220133
GO:0001505	regulation of neurotransmitter levels	94	25	13.68	0.00164	0.00226664
GO:0009247	glycolipid biosynthetic process	130	32	18.91	0.00166	0.00229034
GO:0043476	pigment accumulation	60	18	8.73	0.00167	0.00230019
GO:0010214	seed coat development	42	14	6.11	0.00177	0.00243085
GO:0045893	positive regulation of transcription, DNA-templated	754	139	109.7	0.00178	0.00243085
GO:1902680	positive regulation of RNA biosynthetic process	754	139	109.7	0.00178	0.00243085
GO:1903508	positive regulation of nucleic acid-templated transcription	754	139	109.7	0.00178	0.00243085
GO:0006605	protein targeting	687	128	99.95	0.00178	0.00243085
GO:0052325	cell wall pectin biosynthetic process	14	7	2.04	0.00184	0.00250852
GO:0043207	response to external biotic stimulus	1440	249	209.51	0.00186	0.00253149
GO:0030641	regulation of cellular pH	56	17	8.15	0.00192	0.00260432
GO:0051453	regulation of intracellular pH	56	17	8.15	0.00192	0.00260432
GO:0006972	hyperosmotic response	174	40	25.32	0.00194	0.00262702
GO:0065009	regulation of molecular function	922	166	134.14	0.00196	0.00264518
GO:0032774	RNA biosynthetic process	3734	604	543.26	0.00196	0.00264518
GO:0010306	rhamnogalacturonan II biosynthetic process	5	4	0.73	0.00198	0.00266322
GO:0010396	rhamnogalacturonan II metabolic process	5	4	0.73	0.00198	0.00266322
GO:0016071	mRNA metabolic process	843	153	122.65	0.00208	0.0027791
GO:0009746	response to hexose	153	36	22.26	0.00208	0.0027791
GO:0010162	seed dormancy process	153	36	22.26	0.00208	0.0027791
GO:0022611	dormancy process	153	36	22.26	0.00208	0.0027791
GO:0006351	transcription, DNA-templated	3679	595	535.26	0.00215	0.0028631
GO:0051254	positive regulation of RNA metabolic process	770	141	112.03	0.00215	0.0028631
GO:0009629	response to gravity	186	42	27.06	0.00218	0.00289825
GO:0006122	mitochondrial electron transport, ubiquinol to cytochrome c	18	8	2.62	0.00222	0.00294168
GO:0051865	protein autoubiquitination	18	8	2.62	0.00222	0.00294168
GO:0034728	nucleosome organization	96	25	13.97	0.00225	0.00297163
GO:0006099	tricarboxylic acid cycle	76	21	11.06	0.00225	0.00297163
GO:0032119	sequestering of zinc ion	11	6	1.6	0.00226	0.00297993
GO:0016108	tetraterpenoid metabolic process	138	33	20.08	0.00236	0.0031016
GO:0016116	carotenoid metabolic process	138	33	20.08	0.00236	0.0031016
GO:0006323	DNA packaging	117	29	17.02	0.00238	0.00310754
GO:0006013	mannose metabolic process	22	9	3.2	0.00238	0.00310754
GO:0060966	regulation of gene silencing by RNA	22	9	3.2	0.00238	0.00310754
GO:0090481	pyrimidine nucleotide-sugar transmembrane transport	22	9	3.2	0.00238	0.00310754
GO:0007064	mitotic sister chromatid cohesion	26	10	3.78	0.00239	0.00311554
GO:0097659	nucleic acid-templated transcription	3698	597	538.02	0.00246	0.00319641
GO:0007059	chromosome segregation	323	66	46.99	0.00246	0.00319641
GO:0006468	protein phosphorylation	1830	309	266.25	0.00248	0.00320683
GO:0006513	protein monoubiquitination	8	5	1.16	0.00248	0.00320683
GO:0006915	apoptotic process	8	5	1.16	0.00248	0.00320683
GO:0030001	metal ion transport	773	141	112.46	0.0025	0.00322749
GO:0019219	regulation of nucleobase-containing compound metabolic process	3682	594	535.7	0.00267	0.00344143
GO:0030036	actin cytoskeleton organization	227	49	33.03	0.00269	0.00346165
GO:0007030	Golgi organization	161	37	23.42	0.00281	0.00360583
GO:0046777	protein autophosphorylation	194	43	28.23	0.00282	0.00360583
GO:0045935	positive regulation of nucleobase-containing compound metabolic process	794	144	115.52	0.00282	0.00360583
GO:0015931	nucleobase-containing compound transport	319	65	46.41	0.00282	0.00360583
GO:0042180	cellular ketone metabolic process	273	57	39.72	0.00284	0.00362563
GO:0010075	regulation of meristem growth	145	34	21.1	0.00288	0.00367086
GO:0006333	chromatin assembly or disassembly	129	31	18.77	0.00289	0.00367777
GO:0034284	response to monosaccharide	156	36	22.7	0.00295	0.00373636
GO:0035195	gene silencing by miRNA	156	36	22.7	0.00295	0.00373636
GO:0006635	fatty acid beta-oxidation	200	44	29.1	0.00295	0.00373636
GO:0016973	poly(A)+ mRNA export from nucleus	15	7	2.18	0.00301	0.00380635
GO:0043473	pigmentation	63	18	9.17	0.00303	0.00381961
GO:0000281	mitotic cytokinesis	291	60	42.34	0.00303	0.00381961
GO:0009933	meristem structural organization	251	53	36.52	0.00305	0.00383879
GO:0048511	rhythmic process	206	45	29.97	0.00308	0.00386491
GO:0044703	multi-organism reproductive process	297	61	43.21	0.00309	0.00386491
GO:0015802	basic amino acid transport	31	11	4.51	0.00309	0.00386491
GO:0031497	chromatin assembly	93	24	13.53	0.00309	0.00386491
GO:0046128	purine ribonucleoside metabolic process	68	19	9.89	0.00311	0.00388387
GO:0048285	organelle fission	438	85	63.72	0.00314	0.00390951
GO:0006636	unsaturated fatty acid biosynthetic process	73	20	10.62	0.00315	0.00390951
GO:0033559	unsaturated fatty acid metabolic process	73	20	10.62	0.00315	0.00390951
GO:0043900	regulation of multi-organism process	173	39	25.17	0.00315	0.00390951
GO:0050789	regulation of biological process	12262	1876	1784	0.00316	0.00391015
GO:0006101	citrate metabolic process	78	21	11.35	0.00317	0.00391015
GO:0048608	reproductive structure development	2580	424	375.37	0.00317	0.00391015
GO:0061458	reproductive system development	2580	424	375.37	0.00317	0.00391015
GO:0043248	proteasome assembly	146	34	21.24	0.00324	0.00399037
GO:0010073	meristem maintenance	292	60	42.48	0.00328	0.00403345
GO:0030244	cellulose biosynthetic process	168	38	24.44	0.00332	0.00407639
GO:0042592	homeostatic process	1878	315	273.23	0.00333	0.00408243
GO:0045934	negative regulation of nucleobase-containing compound metabolic process	541	102	78.71	0.00336	0.00411293
GO:0045892	negative regulation of transcription, DNA-templated	481	92	69.98	0.00339	0.00414333
GO:0006406	mRNA export from nucleus	104	26	15.13	0.00342	0.00416731
GO:0071427	mRNA-containing ribonucleoprotein complex export from nucleus	104	26	15.13	0.00342	0.00416731
GO:0010256	endomembrane system organization	224	48	32.59	0.00343	0.00417317
GO:0031327	negative regulation of cellular biosynthetic process	596	111	86.71	0.00345	0.00419115
GO:0061640	cytoskeleton-dependent cytokinesis	299	61	43.5	0.00361	0.0043789
GO:0035194	posttranscriptional gene silencing by RNA	236	50	34.34	0.00364	0.00440863
GO:0016144	S-glycoside biosynthetic process	115	28	16.73	0.00368	0.004437
GO:0019758	glycosinolate biosynthetic process	115	28	16.73	0.00368	0.004437
GO:0019761	glucosinolate biosynthetic process	115	28	16.73	0.00368	0.004437
GO:0042775	mitochondrial ATP synthesis coupled electron transport	36	12	5.24	0.00369	0.00444238
GO:0051510	regulation of unidimensional cell growth	79	21	11.49	0.00374	0.00449584
GO:0007264	small GTPase mediated signal transduction	175	39	25.46	0.00389	0.00466916
GO:2000113	negative regulation of cellular macromolecule biosynthetic process	544	102	79.15	0.00398	0.00476295
GO:0019725	cellular homeostasis	1519	258	221	0.00398	0.00476295
GO:0048532	anatomical structure arrangement	260	54	37.83	0.00403	0.00481561
GO:0048878	chemical homeostasis	660	121	96.02	0.00404	0.00482039
GO:0009890	negative regulation of biosynthetic process	599	111	87.15	0.00406	0.00483706
GO:0031324	negative regulation of cellular metabolic process	734	133	106.79	0.00409	0.00486559
GO:0010102	lateral root morphogenesis	55	16	8	0.00414	0.00491778
GO:0044093	positive regulation of molecular function	443	85	64.45	0.0043	0.0051003
GO:0006913	nucleocytoplasmic transport	313	63	45.54	0.00432	0.00510892
GO:0051169	nuclear transport	313	63	45.54	0.00432	0.00510892
GO:0010817	regulation of hormone levels	828	148	120.47	0.00433	0.00511322
GO:0010564	regulation of cell cycle process	221	47	32.15	0.00436	0.00514109
GO:0000027	ribosomal large subunit assembly	65	18	9.46	0.00437	0.00514532
GO:0030004	cellular monovalent inorganic cation homeostasis	70	19	10.18	0.00441	0.00517724
GO:0006650	glycerophospholipid metabolic process	290	59	42.19	0.00441	0.00517724
GO:0033993	response to lipid	1920	320	279.34	0.00446	0.00522829
GO:0006611	protein export from nucleus	138	32	20.08	0.00449	0.00525579
GO:0006413	translational initiation	149	34	21.68	0.00455	0.00531827
GO:1901617	organic hydroxy compound biosynthetic process	553	103	80.46	0.00468	0.00546227
GO:0007623	circadian rhythm	188	41	27.35	0.00469	0.00546599
GO:0006995	cellular response to nitrogen starvation	37	12	5.38	0.00474	0.00551626
GO:1902679	negative regulation of RNA biosynthetic process	505	95	73.47	0.00481	0.00558155
GO:1903507	negative regulation of nucleic acid-templated transcription	505	95	73.47	0.00481	0.00558155
GO:0010196	nonphotochemical quenching	20	8	2.91	0.00489	0.00562214
GO:0070828	heterochromatin organization	20	8	2.91	0.00489	0.00562214
GO:1990066	energy quenching	20	8	2.91	0.00489	0.00562214
GO:0099402	plant organ development	1551	262	225.66	0.00491	0.00562214
GO:0002084	protein depalmitoylation	9	5	1.31	0.00491	0.00562214
GO:0010244	response to low fluence blue light stimulus by blue low-fluence system	9	5	1.31	0.00491	0.00562214
GO:0015786	UDP-glucose transmembrane transport	9	5	1.31	0.00491	0.00562214
GO:0042159	lipoprotein catabolic process	9	5	1.31	0.00491	0.00562214
GO:0098734	macromolecule depalmitoylation	9	5	1.31	0.00491	0.00562214
GO:0080129	proteasome core complex assembly	91	23	13.24	0.00492	0.00562214
GO:0071166	ribonucleoprotein complex localization	128	30	18.62	0.00493	0.00562214
GO:0071426	ribonucleoprotein complex export from nucleus	128	30	18.62	0.00493	0.00562214
GO:0006625	protein targeting to peroxisome	112	27	16.29	0.00495	0.00562214
GO:0072662	protein localization to peroxisome	112	27	16.29	0.00495	0.00562214
GO:0072663	establishment of protein localization to peroxisome	112	27	16.29	0.00495	0.00562214
GO:0042325	regulation of phosphorylation	183	40	26.62	0.00497	0.00563688
GO:0048509	regulation of meristem development	240	50	34.92	0.00514	0.00582147
GO:0010155	regulation of proton transport	76	20	11.06	0.00519	0.00584709
GO:0042278	purine nucleoside metabolic process	71	19	10.33	0.00522	0.00584709
GO:0006336	DNA replication-independent nucleosome assembly	6	4	0.87	0.00525	0.00584709
GO:0006750	glutathione biosynthetic process	6	4	0.87	0.00525	0.00584709
GO:0008653	lipopolysaccharide metabolic process	6	4	0.87	0.00525	0.00584709
GO:0009103	lipopolysaccharide biosynthetic process	6	4	0.87	0.00525	0.00584709
GO:0019184	nonribosomal peptide biosynthetic process	6	4	0.87	0.00525	0.00584709
GO:0042981	regulation of apoptotic process	6	4	0.87	0.00525	0.00584709
GO:0043066	negative regulation of apoptotic process	6	4	0.87	0.00525	0.00584709
GO:0046416	D-amino acid metabolic process	6	4	0.87	0.00525	0.00584709
GO:0080001	mucilage extrusion from seed coat	6	4	0.87	0.00525	0.00584709
GO:0080170	hydrogen peroxide transmembrane transport	6	4	0.87	0.00525	0.00584709
GO:0042451	purine nucleoside biosynthetic process	33	11	4.8	0.00535	0.00594198
GO:0046129	purine ribonucleoside biosynthetic process	33	11	4.8	0.00535	0.00594198
GO:0051172	negative regulation of nitrogen compound metabolic process	703	127	102.28	0.00544	0.00602803
GO:0010558	negative regulation of macromolecule biosynthetic process	568	105	82.64	0.00545	0.00602803
GO:0031047	gene silencing by RNA	399	77	58.05	0.00545	0.00602803
GO:0009668	plastid membrane organization	258	53	37.54	0.00547	0.00603353
GO:0010027	thylakoid membrane organization	258	53	37.54	0.00547	0.00603353
GO:0010383	cell wall polysaccharide metabolic process	264	54	38.41	0.00556	0.00612439
GO:0044242	cellular lipid catabolic process	288	58	41.9	0.0059	0.00649
GO:0051253	negative regulation of RNA metabolic process	509	95	74.05	0.00601	0.00660196
GO:0000028	ribosomal small subunit assembly	38	12	5.53	0.00603	0.00661488
GO:0010101	post-embryonic root morphogenesis	57	16	8.29	0.00606	0.00663872
GO:0045787	positive regulation of cell cycle	62	17	9.02	0.00615	0.00672813
GO:0043574	peroxisomal transport	114	27	16.59	0.00636	0.00694841
GO:0005980	glycogen catabolic process	13	6	1.89	0.00646	0.00701946
GO:0006734	NADH metabolic process	13	6	1.89	0.00646	0.00701946
GO:0036065	fucosylation	13	6	1.89	0.00646	0.00701946
GO:0046498	S-adenosylhomocysteine metabolic process	13	6	1.89	0.00646	0.00701946
GO:0008380	RNA splicing	480	90	69.84	0.00647	0.00702082
GO:0006882	cellular zinc ion homeostasis	25	9	3.64	0.0065	0.00704386
GO:0009742	brassinosteroid mediated signaling pathway	88	22	12.8	0.00672	0.00724317
GO:0043401	steroid hormone mediated signaling pathway	88	22	12.8	0.00672	0.00724317
GO:0048545	response to steroid hormone	88	22	12.8	0.00672	0.00724317
GO:0071383	cellular response to steroid hormone stimulus	88	22	12.8	0.00672	0.00724317
GO:0072350	tricarboxylic acid metabolic process	83	21	12.08	0.00691	0.00743798
GO:0050826	response to freezing	104	25	15.13	0.00692	0.00743877
GO:0006775	fat-soluble vitamin metabolic process	17	7	2.47	0.00698	0.00748323
GO:0042362	fat-soluble vitamin biosynthetic process	17	7	2.47	0.00698	0.00748323
GO:0022904	respiratory electron transport chain	53	15	7.71	0.00713	0.00763385
GO:0097305	response to alcohol	1692	282	246.17	0.00723	0.00773061
GO:0035556	intracellular signal transduction	1079	186	156.98	0.00725	0.00774169
GO:0042135	neurotransmitter catabolic process	58	16	8.44	0.00726	0.00774207
GO:0018022	peptidyl-lysine methylation	285	57	41.46	0.00728	0.0077531
GO:0035266	meristem growth	159	35	23.13	0.00731	0.00777474
GO:0001932	regulation of protein phosphorylation	176	38	25.61	0.00745	0.00791316
GO:0048580	regulation of post-embryonic development	605	110	88.02	0.00753	0.00798757
