## Additional File 5 for "A Sense of Place: Transcriptomics Identifies Environmental Signatures in Cabernet Sauvignon Berry Skins in the Late Stages of Ripening" (part 3 of 3)

### Sheet: topGO_ap3 (continued)
GO.ID	Term	Annotated	Significant	Expected	classicFisher	p_adj
GO:0006119	oxidative phosphorylation	39	12	5.67	0.00758	0.00801942
GO:0042773	ATP synthesis coupled electron transport	39	12	5.67	0.00758	0.00801942
GO:0051252	regulation of RNA metabolic process	3534	564	514.16	0.00761	0.00804057
GO:0060147	regulation of posttranscriptional gene silencing	30	10	4.36	0.00778	0.00820938
GO:0006457	protein folding	435	82	63.29	0.00784	0.00826184
GO:0016575	histone deacetylation	44	13	6.4	0.00807	0.00849307
GO:0009887	animal organ morphogenesis	116	27	16.88	0.0081	0.00850235
GO:0019395	fatty acid oxidation	211	44	30.7	0.0081	0.00850235
GO:0072593	reactive oxygen species metabolic process	412	78	59.94	0.00838	0.00878478
GO:0016558	protein import into peroxisome matrix	111	26	16.15	0.00849	0.00888849
GO:0006367	transcription initiation from RNA polymerase II promoter	54	15	7.86	0.00857	0.00896056
GO:0051304	chromosome separation	64	17	9.31	0.00862	0.00898571
GO:0006166	purine ribonucleoside salvage	10	5	1.45	0.00865	0.00898571
GO:0010225	response to UV-C	10	5	1.45	0.00865	0.00898571
GO:0015819	lysine transport	10	5	1.45	0.00865	0.00898571
GO:0046130	purine ribonucleoside catabolic process	10	5	1.45	0.00865	0.00898571
GO:1903506	regulation of nucleic acid-templated transcription	3488	556	507.47	0.00872	0.00903246
GO:2001141	regulation of RNA biosynthetic process	3488	556	507.47	0.00872	0.00903246
GO:0006722	triterpenoid metabolic process	35	11	5.09	0.00874	0.00903246
GO:0016104	triterpenoid biosynthetic process	35	11	5.09	0.00874	0.00903246
GO:0071367	cellular response to brassinosteroid stimulus	90	22	13.09	0.00886	0.0091447
GO:0061024	membrane organization	480	89	69.84	0.00905	0.00932882
GO:0030258	lipid modification	300	59	43.65	0.00917	0.0094404
GO:0006355	regulation of transcription, DNA-templated	3472	553	505.14	0.0094	0.00966479
GO:0051168	nuclear export	156	34	22.7	0.00944	0.00968504
GO:0009737	response to abscisic acid	1682	279	244.71	0.00946	0.00968504
GO:1904062	regulation of cation transmembrane transport	80	20	11.64	0.00947	0.00968504
GO:0009269	response to desiccation	22	8	3.2	0.00948	0.00968504
GO:1900150	regulation of defense response to fungus	22	8	3.2	0.00948	0.00968504
GO:0009607	response to biotic stimulus	3249	519	472.7	0.00959	0.00978274
GO:0043648	dicarboxylic acid metabolic process	145	32	21.1	0.0096	0.00978274
GO:0062012	regulation of small molecule metabolic process	134	30	19.5	0.00968	0.00985176
GO:0006787	porphyrin-containing compound catabolic process	75	19	10.91	0.00973	0.00987761
GO:0033015	tetrapyrrole catabolic process	75	19	10.91	0.00973	0.00987761
GO:0006167	AMP biosynthetic process	14	6	2.04	0.00992	0.00994238
GO:0009452	7-methylguanosine RNA capping	14	6	2.04	0.00992	0.00994238
GO:0019287	isopentenyl diphosphate biosynthetic process, mevalonate pathway	14	6	2.04	0.00992	0.00994238
GO:0019852	L-ascorbic acid metabolic process	14	6	2.04	0.00992	0.00994238
GO:0019853	L-ascorbic acid biosynthetic process	14	6	2.04	0.00992	0.00994238
GO:0030307	positive regulation of cell growth	14	6	2.04	0.00992	0.00994238
GO:0036260	RNA capping	14	6	2.04	0.00992	0.00994238
GO:0046033	AMP metabolic process	14	6	2.04	0.00992	0.00994238
GO:0051570	regulation of histone H3-K9 methylation	14	6	2.04	0.00992	0.00994238
GO:0072529	pyrimidine-containing compound catabolic process	14	6	2.04	0.00992	0.00994238
GO:0034440	lipid oxidation	225	46	32.74	0.00993	0.00994238
GO:0006403	RNA localization	202	42	29.39	0.00998	0.00998

### Sheet: topGO_ap2-ap1
GO.ID	Term	Annotated	Significant	Expected	classicFisher	p_adj
GO:0010035	response to inorganic substance	1448	77	30.73	2.6e-13	1.0452e-10
GO:0009628	response to abiotic stimulus	6005	205	127.43	2.2e-12	4.422e-10
GO:0017144	drug metabolic process	1386	72	29.41	4.7e-12	4.824e-10
GO:1901576	organic substance biosynthetic process	10041	304	213.07	5e-12	4.824e-10
GO:0071840	cellular component organization or biogenesis	11658	342	247.38	6e-12	4.824e-10
GO:0016043	cellular component organization	11208	331	237.83	7.3e-12	4.891e-10
GO:0040007	growth	2585	108	54.85	1.8e-11	1.03371e-09
GO:0046686	response to cadmium ion	433	35	9.19	2.2e-11	1.1055e-09
GO:0016049	cell growth	1657	79	35.16	2.8e-11	1.25067e-09
GO:0044281	small molecule metabolic process	3724	138	79.02	9.8e-11	3.9396e-09
GO:0005976	polysaccharide metabolic process	1025	55	21.75	5.3e-10	1.93691e-08
GO:0048856	anatomical structure development	9869	290	209.42	5.8e-10	1.943e-08
GO:0010038	response to metal ion	596	39	12.65	8.4e-10	2.59754e-08
GO:0032502	developmental process	10348	300	219.59	1.1e-09	3.15857e-08
GO:0005975	carbohydrate metabolic process	5030	168	106.74	1.8e-09	4.824e-08
GO:0044249	cellular biosynthetic process	9723	283	206.32	2.8e-09	7.035e-08
GO:0065008	regulation of biological quality	3108	115	65.95	4.8e-09	1.13506e-07
GO:1901566	organonitrogen compound biosynthetic process	4497	152	95.43	5.9e-09	1.31767e-07
GO:1901575	organic substance catabolic process	2843	107	60.33	7.3e-09	1.54453e-07
GO:0016052	carbohydrate catabolic process	573	36	12.16	1.1e-08	2.211e-07
GO:0043603	cellular amide metabolic process	3026	110	64.21	2.7e-08	5.11636e-07
GO:0042221	response to chemical	5153	166	109.35	2.8e-08	5.11636e-07
GO:0071554	cell wall organization or biogenesis	1284	59	27.25	3.6e-08	6.29217e-07
GO:0043436	oxoacid metabolic process	2542	96	53.94	3.9e-08	6.5325e-07
GO:0006082	organic acid metabolic process	2548	96	54.07	4.4e-08	7.0752e-07
GO:0006996	organelle organization	3399	119	72.13	5.4e-08	8.34923e-07
GO:0044271	cellular nitrogen compound biosynthetic process	7097	213	150.6	5.8e-08	8.63556e-07
GO:0065007	biological regulation	14086	376	298.91	6.3e-08	8.7331e-07
GO:0048589	developmental growth	727	40	15.43	6.3e-08	8.7331e-07
GO:0019752	carboxylic acid metabolic process	2428	92	51.52	6.6e-08	8.844e-07
GO:0006518	peptide metabolic process	2754	100	58.44	1.3e-07	1.68581e-06
GO:0010467	gene expression	7520	221	159.58	1.6e-07	2.01e-06
GO:0006412	translation	2594	95	55.04	1.9e-07	2.31455e-06
GO:0043043	peptide biosynthetic process	2600	95	55.17	2.1e-07	2.48294e-06
GO:0009791	post-embryonic development	4341	141	92.12	2.4e-07	2.75657e-06
GO:0043604	amide biosynthetic process	2721	97	57.74	4.7e-07	5.24833e-06
GO:0000272	polysaccharide catabolic process	273	21	5.79	4.9e-07	5.32378e-06
GO:0007275	multicellular organism development	8950	252	189.92	5.6e-07	5.92421e-06
GO:0050896	response to stimulus	18782	472	398.56	8.5e-07	8.76154e-06
GO:0060560	developmental growth involved in morphogenesis	490	29	10.4	9.5e-07	9.5475e-06
GO:0009059	macromolecule biosynthetic process	7379	213	156.58	1.1e-06	1.05286e-05
GO:0044248	cellular catabolic process	2812	98	59.67	1.1e-06	1.05286e-05
GO:0044085	cellular component biogenesis	2706	95	57.42	1.2e-06	1.12186e-05
GO:0009825	multidimensional cell growth	82	11	1.74	1.3e-06	1.18773e-05
GO:0032501	multicellular organismal process	9713	267	206.11	1.6e-06	1.42933e-05
GO:0071555	cell wall organization	889	42	18.86	1.7e-06	1.48565e-05
GO:0016999	antibiotic metabolic process	484	28	10.27	2.3e-06	1.92625e-05
GO:0006555	methionine metabolic process	123	13	2.61	2.3e-06	1.92625e-05
GO:0044283	small molecule biosynthetic process	1744	67	37.01	2.8e-06	2.29714e-05
GO:0000902	cell morphogenesis	669	34	14.2	3.5e-06	2.814e-05
GO:0042592	homeostatic process	1878	70	39.85	4.6e-06	3.62588e-05
GO:0006970	response to osmotic stress	868	40	18.42	5.3e-06	4.09731e-05
GO:0045229	external encapsulating structure organization	935	42	19.84	5.8e-06	4.39925e-05
GO:0009266	response to temperature stimulus	939	42	19.93	6.4e-06	4.76444e-05
GO:0005996	monosaccharide metabolic process	376	23	7.98	7.2e-06	5.24036e-05
GO:0043933	protein-containing complex subunit organization	1550	60	32.89	7.3e-06	5.24036e-05
GO:0009826	unidimensional cell growth	406	24	8.62	8.2e-06	5.75276e-05
GO:0009057	macromolecule catabolic process	1697	64	36.01	8.3e-06	5.75276e-05
GO:0032787	monocarboxylic acid metabolic process	1458	57	30.94	9.3e-06	6.298e-05
GO:0034641	cellular nitrogen compound metabolic process	19281	475	409.14	9.4e-06	6.298e-05
GO:0044262	cellular carbohydrate metabolic process	1020	44	21.64	9.6e-06	6.32656e-05
GO:0009058	biosynthetic process	20782	507	441	1e-05	6.38095e-05
GO:0050789	regulation of biological process	12262	320	260.2	1e-05	6.38095e-05
GO:0046364	monosaccharide biosynthetic process	164	14	3.48	1.2e-05	7.42154e-05
GO:0009056	catabolic process	7521	210	159.6	1.2e-05	7.42154e-05
GO:0000096	sulfur amino acid metabolic process	362	22	7.68	1.3e-05	7.91818e-05
GO:0044282	small molecule catabolic process	656	32	13.92	1.5e-05	9e-05
GO:0006108	malate metabolic process	39	7	0.83	1.6e-05	9.32174e-05
GO:0009653	anatomical structure morphogenesis	4417	134	93.73	1.6e-05	9.32174e-05
GO:0032989	cellular component morphogenesis	722	34	15.32	1.7e-05	9.76286e-05
GO:0034645	cellular macromolecule biosynthetic process	7232	202	153.46	1.8e-05	0.000101915
GO:0055114	oxidation-reduction process	2868	94	60.86	2.1e-05	0.00011725
GO:0055086	nucleobase-containing small molecule metabolic process	1197	48	25.4	2.5e-05	0.000137671
GO:0019725	cellular homeostasis	1519	57	32.23	3e-05	0.0001608
GO:0006810	transport	7969	218	169.1	3e-05	0.0001608
GO:1901565	organonitrogen compound catabolic process	1489	56	31.6	3.3e-05	0.000174553
GO:0009416	response to light stimulus	1315	51	27.9	3.4e-05	0.000177506
GO:0065003	protein-containing complex assembly	1461	55	31	3.7e-05	0.000190692
GO:0071669	plant-type cell wall organization or biogenesis	506	26	10.74	3.9e-05	0.000198456
GO:0051234	establishment of localization	8068	219	171.2	4.6e-05	0.00023115
GO:0009310	amine catabolic process	62	8	1.32	4.9e-05	0.00024022
GO:0042402	cellular biogenic amine catabolic process	62	8	1.32	4.9e-05	0.00024022
GO:0002181	cytoplasmic translation	141	12	2.99	5.1e-05	0.000244071
GO:0022607	cellular component assembly	1840	65	39.04	5.1e-05	0.000244071
GO:0051179	localization	8265	223	175.38	5.6e-05	0.000264847
GO:1901617	organic hydroxy compound biosynthetic process	553	27	11.73	6.7e-05	0.000309586
GO:1901700	response to oxygen-containing compound	3311	103	70.26	6.7e-05	0.000309586
GO:0048869	cellular developmental process	4517	133	95.85	7e-05	0.000319773
GO:0006094	gluconeogenesis	146	12	3.1	7.1e-05	0.000320697
GO:0046394	carboxylic acid biosynthetic process	1396	52	29.62	7.9e-05	0.000343375
GO:0006790	sulfur compound metabolic process	980	40	20.8	8e-05	0.000343375
GO:1901615	organic hydroxy compound metabolic process	781	34	16.57	8.1e-05	0.000343375
GO:0016051	carbohydrate biosynthetic process	947	39	20.1	8.1e-05	0.000343375
GO:0019319	hexose biosynthetic process	148	12	3.14	8.1e-05	0.000343375
GO:0009314	response to radiation	1398	52	29.67	8.2e-05	0.000343375
GO:0016053	organic acid biosynthetic process	1398	52	29.67	8.2e-05	0.000343375
GO:0072521	purine-containing compound metabolic process	591	28	12.54	8.3e-05	0.000343979
GO:0034622	cellular protein-containing complex assembly	1401	52	29.73	8.6e-05	0.000352776
GO:0006833	water transport	127	11	2.69	8.8e-05	0.00035376
GO:0042044	fluid transport	127	11	2.69	8.8e-05	0.00035376
GO:0044042	glucan metabolic process	594	28	12.6	9e-05	0.000358218
GO:0009414	response to water deprivation	564	27	11.97	9.3e-05	0.000366529
GO:0044264	cellular polysaccharide metabolic process	789	34	16.74	9.8e-05	0.000378808
GO:1901605	alpha-amino acid metabolic process	724	32	15.36	9.8e-05	0.000378808
GO:0009415	response to water	568	27	12.05	0.0001	0.000382857
GO:0016054	organic acid catabolic process	447	23	9.49	0.00011	0.000398378
GO:0046395	carboxylic acid catabolic process	447	23	9.49	0.00011	0.000398378
GO:0051186	cofactor metabolic process	1521	55	32.28	0.00011	0.000398378
GO:0009066	aspartate family amino acid metabolic process	176	13	3.73	0.00011	0.000398378
GO:0006811	ion transport	1706	60	36.2	0.00011	0.000398378
GO:0051258	protein polymerization	279	17	5.92	0.00011	0.000398378
GO:0006950	response to stress	11564	296	245.39	0.00012	0.000430714
GO:0022618	ribonucleoprotein complex assembly	459	23	9.74	0.00016	0.000559304
GO:0043562	cellular response to nitrogen levels	55	7	1.17	0.00016	0.000559304
GO:0009832	plant-type cell wall biogenesis	260	16	5.52	0.00016	0.000559304
GO:0009651	response to salt stress	779	33	16.53	0.00017	0.000584103
GO:0033993	response to lipid	1920	65	40.74	0.00017	0.000584103
GO:0033554	cellular response to stress	1699	59	36.05	0.00018	0.000603
GO:0007030	Golgi organization	161	12	3.42	0.00018	0.000603
GO:0030656	regulation of vitamin metabolic process	6	3	0.13	0.00018	0.000603
GO:0019222	regulation of metabolic process	5075	144	107.69	0.00019	0.000626066
GO:0009605	response to external stimulus	4745	136	100.69	0.00019	0.000626066
GO:0009719	response to endogenous stimulus	5836	162	123.84	0.0002	0.000653659
GO:0050794	regulation of cellular process	11297	288	239.72	0.00021	0.00067
GO:0048767	root hair elongation	140	11	2.97	0.00021	0.00067
GO:0071826	ribonucleoprotein complex subunit organization	469	23	9.95	0.00021	0.00067
GO:0019318	hexose metabolic process	295	17	6.26	0.00022	0.000690938
GO:0042274	ribosomal small subunit biogenesis	141	11	2.99	0.00022	0.000690938
GO:0010033	response to organic substance	3784	112	80.3	0.00023	0.000711231
GO:0072593	reactive oxygen species metabolic process	412	21	8.74	0.00023	0.000711231
GO:0046500	S-adenosylmethionine metabolic process	28	5	0.59	0.00028	0.000859237
GO:0043648	dicarboxylic acid metabolic process	145	11	3.08	0.00029	0.000883182
GO:0030243	cellulose metabolic process	222	14	4.71	0.00031	0.00093
GO:0044237	cellular metabolic process	28953	665	614.39	0.00031	0.00093
GO:0006631	fatty acid metabolic process	642	28	13.62	0.00032	0.000952889
GO:0006812	cation transport	1121	42	23.79	0.00033	0.000968321
GO:0048468	cell development	547	25	11.61	0.00033	0.000968321
GO:0010256	endomembrane system organization	224	14	4.75	0.00034	0.000990435
GO:0017000	antibiotic biosynthetic process	173	12	3.67	0.00035	0.001005
GO:0046700	heterocycle catabolic process	646	28	13.71	0.00035	0.001005
GO:0016132	brassinosteroid biosynthetic process	149	11	3.16	0.00036	0.00102638
GO:0030154	cell differentiation	4202	121	89.17	0.00037	0.00104014
GO:0051193	regulation of cofactor metabolic process	126	10	2.67	0.00037	0.00104014
GO:0009664	plant-type cell wall organization	309	17	6.56	0.00038	0.00105352
GO:0044270	cellular nitrogen compound catabolic process	649	28	13.77	0.00038	0.00105352
GO:0048588	developmental cell growth	310	17	6.58	0.00039	0.00107384
GO:0009226	nucleotide-sugar biosynthetic process	46	6	0.98	0.00041	0.00112122
GO:0000003	reproduction	5636	155	119.6	0.00043	0.00116797
GO:0071804	cellular potassium ion transport	129	10	2.74	0.00045	0.00119013
GO:0071805	potassium ion transmembrane transport	129	10	2.74	0.00045	0.00119013
GO:1901606	alpha-amino acid catabolic process	178	12	3.78	0.00045	0.00119013
GO:0072330	monocarboxylic acid biosynthetic process	790	32	16.76	0.00045	0.00119013
GO:0015802	basic amino acid transport	31	5	0.66	0.00046	0.00120863
GO:0097305	response to alcohol	1692	57	35.9	0.00048	0.00122127
GO:0016131	brassinosteroid metabolic process	154	11	3.27	0.00048	0.00122127
GO:0080147	root hair cell development	154	11	3.27	0.00048	0.00122127
GO:1901564	organonitrogen compound metabolic process	18953	453	402.18	0.00048	0.00122127
GO:0009409	response to cold	593	26	12.58	0.00048	0.00122127
GO:0016129	phytosteroid biosynthetic process	155	11	3.29	0.0005	0.00125625
GO:0042743	hydrogen peroxide metabolic process	317	17	6.73	0.0005	0.00125625
GO:0042255	ribosome assembly	319	17	6.77	0.00054	0.00134832
GO:0009308	amine metabolic process	263	15	5.58	0.00056	0.00138963
GO:0009251	glucan catabolic process	88	8	1.87	0.00058	0.00143043
GO:0006006	glucose metabolic process	237	14	5.03	0.0006	0.00147073
GO:0009063	cellular amino acid catabolic process	185	12	3.93	0.00064	0.00154988
GO:0071496	cellular response to external stimulus	324	17	6.88	0.00064	0.00154988
GO:0016128	phytosteroid metabolic process	160	11	3.4	0.00066	0.00157929
GO:0009987	cellular process	38125	845	809.02	0.00066	0.00157929
GO:0044247	cellular polysaccharide catabolic process	90	8	1.91	0.00067	0.00159373
GO:0070925	organelle assembly	447	21	9.49	0.00068	0.001608
GO:0009737	response to abscisic acid	1682	56	35.69	0.0007	0.00164561
GO:0009636	response to toxic substance	709	29	15.05	0.00071	0.00165942
GO:0006576	cellular biogenic amine metabolic process	138	10	2.93	0.00076	0.00175586
GO:0042273	ribosomal large subunit biogenesis	138	10	2.93	0.00076	0.00175586
GO:0006073	cellular glucan metabolic process	580	25	12.31	0.00077	0.0017688
GO:0007010	cytoskeleton organization	647	27	13.73	0.00079	0.00180443
GO:0042542	response to hydrogen peroxide	190	12	4.03	0.00081	0.00183966
GO:0051273	beta-glucan metabolic process	245	14	5.2	0.00083	0.00187449
GO:1901362	organic cyclic compound biosynthetic process	5342	146	113.36	0.00084	0.001876
GO:0060968	regulation of gene silencing	72	7	1.53	0.00084	0.001876
GO:0009126	purine nucleoside monophosphate metabolic process	363	18	7.7	0.00087	0.00192165
GO:0009167	purine ribonucleoside monophosphate metabolic process	363	18	7.7	0.00087	0.00192165
GO:0009150	purine ribonucleotide metabolic process	520	23	11.03	0.00088	0.00192261
GO:0000038	very long-chain fatty acid metabolic process	53	6	1.12	0.00088	0.00192261
GO:0018958	phenol-containing compound metabolic process	141	10	2.99	0.0009	0.00195568
GO:0042537	benzene-containing compound metabolic process	167	11	3.54	0.00094	0.00203161
GO:0044272	sulfur compound biosynthetic process	523	23	11.1	0.00095	0.00204225
GO:0010817	regulation of hormone levels	828	32	17.57	0.00099	0.00211691
GO:0010608	posttranscriptional regulation of gene expression	461	21	9.78	0.001	0.00212698
GO:0072511	divalent inorganic cation transport	308	16	6.54	0.00102	0.00214681
GO:0046130	purine ribonucleoside catabolic process	10	3	0.21	0.00102	0.00214681
GO:0009161	ribonucleoside monophosphate metabolic process	400	19	8.49	0.00105	0.00219844
GO:0006995	cellular response to nitrogen starvation	37	5	0.79	0.00106	0.00220788
GO:0009269	response to desiccation	22	4	0.47	0.00109	0.00225866
GO:0006520	cellular amino acid metabolic process	1047	38	22.22	0.00111	0.00228831
GO:0009725	response to hormone	3098	91	65.74	0.00112	0.00229714
GO:0044275	cellular carbohydrate catabolic process	121	9	2.57	0.00115	0.0023467
GO:0001101	response to acid chemical	2620	79	55.6	0.00117	0.00237545
GO:0000028	ribosomal small subunit assembly	38	5	0.81	0.0012	0.00242
GO:1901361	organic cyclic compound catabolic process	769	30	16.32	0.00121	0.00242
GO:0046189	phenol-containing compound biosynthetic process	122	9	2.59	0.00121	0.00242
GO:0008152	metabolic process	38174	844	810.06	0.00122	0.00242792
GO:0031668	cellular response to extracellular stimulus	314	16	6.66	0.00124	0.00245557
GO:0042886	amide transport	1652	54	35.06	0.0013	0.00253689
GO:0006595	polyamine metabolic process	57	6	1.21	0.0013	0.00253689
GO:0006972	hyperosmotic response	174	11	3.69	0.0013	0.00253689
GO:0033353	S-adenosylmethionine cycle	11	3	0.23	0.00138	0.00266712
GO:0046439	L-cysteine metabolic process	11	3	0.23	0.00138	0.00266712
GO:0009123	nucleoside monophosphate metabolic process	410	19	8.7	0.0014	0.00269282
GO:0044106	cellular amine metabolic process	176	11	3.73	0.00143	0.00273743
GO:0008104	protein localization	1700	55	36.07	0.00147	0.00280066
GO:0006732	coenzyme metabolic process	815	31	17.29	0.0015	0.00284434
GO:0006414	translational elongation	102	8	2.16	0.00152	0.00285533
GO:0009697	salicylic acid biosynthetic process	102	8	2.16	0.00152	0.00285533
GO:0006598	polyamine catabolic process	24	4	0.51	0.00153	0.00286074
GO:0006163	purine nucleotide metabolic process	543	23	11.52	0.00154	0.00286611
GO:0009259	ribonucleotide metabolic process	645	26	13.69	0.00159	0.00294191
GO:0071704	organic substance metabolic process	33312	747	706.88	0.0016	0.00294191
GO:0046034	ATP metabolic process	322	16	6.83	0.00161	0.00294191
GO:0009117	nucleotide metabolic process	1033	37	21.92	0.00161	0.00294191
GO:0019438	aromatic compound biosynthetic process	5050	137	107.16	0.00162	0.00294679
GO:0015833	peptide transport	1632	53	34.63	0.00164	0.00296973
GO:0048638	regulation of developmental growth	264	14	5.6	0.00169	0.00304655
GO:0010629	negative regulation of gene expression	929	34	19.71	0.00172	0.00308679
GO:0055085	transmembrane transport	1986	62	42.14	0.00176	0.00314453
GO:0042454	ribonucleoside catabolic process	12	3	0.25	0.00182	0.00322308
GO:0070601	centromeric sister chromatid cohesion	12	3	0.25	0.00182	0.00322308
GO:0051716	cellular response to stimulus	8925	226	189.39	0.00186	0.00327947
GO:0015031	protein transport	1566	51	33.23	0.00188	0.00328909
GO:0007610	behavior	297	15	6.3	0.00189	0.00328909
GO:0006886	intracellular protein transport	1190	41	25.25	0.00189	0.00328909
GO:0006753	nucleoside phosphate metabolic process	1044	37	22.15	0.00192	0.0033269
GO:0070727	cellular macromolecule localization	1341	45	28.46	0.00194	0.00334437
GO:0010468	regulation of gene expression	4275	118	90.72	0.00196	0.00334437
GO:1901137	carbohydrate derivative biosynthetic process	1119	39	23.75	0.00198	0.00334437
GO:0006725	cellular aromatic compound metabolic process	18231	431	386.86	0.00198	0.00334437
GO:0046907	intracellular transport	1380	46	29.28	0.00198	0.00334437
GO:0000271	polysaccharide biosynthetic process	690	27	14.64	0.00198	0.00334437
GO:0034220	ion transmembrane transport	1046	37	22.2	0.00199	0.0033472
GO:0071702	organic substance transport	2353	71	49.93	0.00201	0.00335278
GO:0042391	regulation of membrane potential	62	6	1.32	0.00201	0.00335278
GO:0034976	response to endoplasmic reticulum stress	270	14	5.73	0.00208	0.00345521
GO:0045184	establishment of protein localization	1575	51	33.42	0.00211	0.00349062
GO:0010015	root morphogenesis	394	18	8.36	0.00215	0.00352776
GO:0070838	divalent metal ion transport	301	15	6.39	0.00215	0.00352776
GO:0048878	chemical homeostasis	660	26	14.01	0.00217	0.0035461
GO:0006730	one-carbon metabolic process	63	6	1.34	0.00218	0.00354802
GO:0071705	nitrogen compound transport	2123	65	45.05	0.00219	0.00354992
GO:0042446	hormone biosynthetic process	593	24	12.58	0.00224	0.00358757
GO:0098662	inorganic cation transmembrane transport	593	24	12.58	0.00224	0.00358757
GO:0042546	cell wall biogenesis	460	20	9.76	0.00224	0.00358757
GO:0033036	macromolecule localization	2008	62	42.61	0.00227	0.00362119
GO:0005980	glycogen catabolic process	13	3	0.28	0.00232	0.00362895
GO:0006152	purine nucleoside catabolic process	13	3	0.28	0.00232	0.00362895
GO:0009970	cellular response to sulfate starvation	13	3	0.28	0.00232	0.00362895
GO:0042814	monopolar cell growth	13	3	0.28	0.00232	0.00362895
GO:0046498	S-adenosylhomocysteine metabolic process	13	3	0.28	0.00232	0.00362895
GO:0009205	purine ribonucleoside triphosphate metabolic process	335	16	7.11	0.00239	0.00372395
GO:0030001	metal ion transport	773	29	16.4	0.00255	0.00395792
GO:0055080	cation homeostasis	466	20	9.89	0.0026	0.00402
GO:0050801	ion homeostasis	500	21	10.61	0.00266	0.00409701
GO:0009144	purine nucleoside triphosphate metabolic process	339	16	7.19	0.00268	0.00411206
GO:0010192	mucilage biosynthetic process	28	4	0.59	0.00275	0.00420273
GO:0008202	steroid metabolic process	309	15	6.56	0.00276	0.00420273
GO:0016125	sterol metabolic process	249	13	5.28	0.00278	0.00421721
GO:0009164	nucleoside catabolic process	14	3	0.3	0.00291	0.00434877
GO:0019852	L-ascorbic acid metabolic process	14	3	0.3	0.00291	0.00434877
GO:0019853	L-ascorbic acid biosynthetic process	14	3	0.3	0.00291	0.00434877
GO:0034656	nucleobase-containing small molecule catabolic process	14	3	0.3	0.00291	0.00434877
GO:0006007	glucose catabolic process	67	6	1.42	0.00299	0.00445178
GO:0019439	aromatic compound catabolic process	747	28	15.85	0.00303	0.00449469
GO:0045488	pectin metabolic process	194	11	4.12	0.00306	0.0045225
GO:0009889	regulation of biosynthetic process	3874	107	82.21	0.00311	0.00457956
GO:0022613	ribonucleoprotein complex biogenesis	1076	37	22.83	0.00317	0.00463396
GO:0009069	serine family amino acid metabolic process	283	14	6.01	0.00317	0.00463396
GO:0009696	salicylic acid metabolic process	115	8	2.44	0.00322	0.00465626
GO:0009225	nucleotide-sugar metabolic process	68	6	1.44	0.00322	0.00465626
GO:0046128	purine ribonucleoside metabolic process	68	6	1.44	0.00322	0.00465626
GO:0034613	cellular protein localization	1303	43	27.65	0.00326	0.0046972
GO:0032259	methylation	968	34	20.54	0.00329	0.0047235
GO:0040029	regulation of gene expression, epigenetic	752	28	15.96	0.00332	0.00474961
GO:0015980	energy derivation by oxidation of organic compounds	225	12	4.77	0.00334	0.00476128
GO:0015672	monovalent inorganic cation transport	444	19	9.42	0.00338	0.00479579
GO:0009127	purine nucleoside monophosphate biosynthetic process	316	15	6.71	0.0034	0.00479579
GO:0009168	purine ribonucleoside monophosphate biosynthetic process	316	15	6.71	0.0034	0.00479579
GO:0042445	hormone metabolic process	683	26	14.49	0.00342	0.00480713
GO:0032879	regulation of localization	348	16	7.38	0.00346	0.00484641
GO:0034655	nucleobase-containing compound catabolic process	512	21	10.86	0.0035	0.00488542
GO:0010393	galacturonan metabolic process	198	11	4.2	0.00357	0.00492993
GO:0006084	acetyl-CoA metabolic process	117	8	2.48	0.00358	0.00492993
GO:1901360	organic cyclic compound metabolic process	18369	431	389.79	0.00361	0.00492993
GO:0042737	drug catabolic process	414	18	8.79	0.00362	0.00492993
GO:0098655	cation transmembrane transport	651	25	13.81	0.00362	0.00492993
GO:0048469	cell maturation	257	13	5.45	0.00363	0.00492993
GO:0048764	trichoblast maturation	257	13	5.45	0.00363	0.00492993
GO:0048765	root hair cell differentiation	257	13	5.45	0.00363	0.00492993
GO:0009199	ribonucleoside triphosphate metabolic process	350	16	7.43	0.00366	0.00495394
GO:0006605	protein targeting	687	26	14.58	0.00369	0.00497458
GO:0042133	neurotransmitter metabolic process	93	7	1.97	0.0037	0.00497458
GO:1901701	cellular response to oxygen-containing compound	1050	36	22.28	0.00374	0.0050116
GO:0009156	ribonucleoside monophosphate biosynthetic process	351	16	7.45	0.00376	0.00502166
GO:0051649	establishment of localization in cell	1506	48	31.96	0.00379	0.00503489
GO:0098754	detoxification	449	19	9.53	0.00381	0.00503489
GO:0009698	phenylpropanoid metabolic process	320	15	6.79	0.00382	0.00503489
GO:0016458	gene silencing	516	21	10.95	0.00382	0.00503489
GO:0006813	potassium ion transport	172	10	3.65	0.00389	0.00510684
GO:0048193	Golgi vesicle transport	417	18	8.85	0.0039	0.00510684
GO:0001505	regulation of neurotransmitter levels	94	7	1.99	0.00393	0.00511282
GO:0010075	regulation of meristem growth	145	9	3.08	0.00393	0.00511282
GO:0007033	vacuole organization	119	8	2.53	0.00396	0.00513523
GO:0042278	purine nucleoside metabolic process	71	6	1.51	0.00399	0.00515385
GO:0072329	monocarboxylic acid catabolic process	260	13	5.52	0.004	0.00515385
GO:0060255	regulation of macromolecule metabolic process	4754	127	100.88	0.00406	0.00521064
GO:0080090	regulation of primary metabolic process	4330	117	91.88	0.00407	0.00521064
GO:0031323	regulation of cellular metabolic process	4373	118	92.8	0.00409	0.00521962
GO:0006403	RNA localization	202	11	4.29	0.00415	0.00526278
GO:1901659	glycosyl compound biosynthetic process	202	11	4.29	0.00415	0.00526278
GO:0098660	inorganic ion transmembrane transport	660	25	14.01	0.00431	0.00539757
GO:0016598	protein arginylation	5	2	0.11	0.00431	0.00539757
GO:0019483	beta-alanine biosynthetic process	5	2	0.11	0.00431	0.00539757
GO:0051513	regulation of monopolar cell growth	5	2	0.11	0.00431	0.00539757
GO:0042219	cellular modified amino acid catabolic process	16	3	0.34	0.00434	0.00541826
GO:0030003	cellular cation homeostasis	360	16	7.64	0.00478	0.0059491
GO:0010054	trichoblast differentiation	266	13	5.64	0.00484	0.00598671
GO:0006091	generation of precursor metabolites and energy	1959	59	41.57	0.00484	0.00598671
GO:0009124	nucleoside monophosphate biosynthetic process	361	16	7.66	0.00491	0.00605451
GO:0008652	cellular amino acid biosynthetic process	597	23	12.67	0.00493	0.00605451
GO:0006816	calcium ion transport	178	10	3.78	0.00494	0.00605451
GO:0040008	regulation of growth	427	18	9.06	0.00497	0.00607277
GO:0045047	protein targeting to ER	33	4	0.7	0.00505	0.00613323
GO:0072599	establishment of protein localization to endoplasmic reticulum	33	4	0.7	0.00505	0.00613323
GO:0018130	heterocycle biosynthetic process	4872	129	103.38	0.00507	0.00613898
GO:0072522	purine-containing compound biosynthetic process	395	17	8.38	0.00509	0.00614468
GO:0031669	cellular response to nutrient levels	268	13	5.69	0.00514	0.00618647
GO:0042335	cuticle development	53	5	1.12	0.00527	0.00630518
GO:0043090	amino acid import	53	5	1.12	0.00527	0.00630518
GO:0009141	nucleoside triphosphate metabolic process	365	16	7.75	0.00544	0.00648926
GO:0006099	tricarboxylic acid cycle	76	6	1.61	0.00558	0.00663657
GO:0010191	mucilage metabolic process	34	4	0.72	0.00563	0.00665665
GO:0008610	lipid biosynthetic process	1345	43	28.54	0.00563	0.00665665
GO:0034404	nucleobase-containing small molecule biosynthetic process	303	14	6.43	0.00576	0.00679038
GO:0051028	mRNA transport	154	9	3.27	0.00581	0.0068293
GO:0055082	cellular chemical homeostasis	401	17	8.51	0.00589	0.00690315
GO:0009888	tissue development	1196	39	25.38	0.00596	0.00696488
GO:0034654	nucleobase-containing compound biosynthetic process	4471	119	94.88	0.00603	0.00702626
GO:0046483	heterocycle metabolic process	17940	419	380.69	0.00613	0.00708121
GO:0010412	mannan metabolic process	18	3	0.38	0.00613	0.00708121
GO:0046355	mannan catabolic process	18	3	0.38	0.00613	0.00708121
GO:0006873	cellular ion homeostasis	370	16	7.85	0.00617	0.00710699
GO:0006101	citrate metabolic process	78	6	1.66	0.00633	0.0071842
GO:0019320	hexose catabolic process	78	6	1.66	0.00633	0.0071842
GO:0008653	lipopolysaccharide metabolic process	6	2	0.13	0.00638	0.0071842
GO:0009103	lipopolysaccharide biosynthetic process	6	2	0.13	0.00638	0.0071842
GO:0051196	regulation of coenzyme metabolic process	6	2	0.13	0.00638	0.0071842
GO:0071586	CAAX-box protein processing	6	2	0.13	0.00638	0.0071842
GO:0080120	CAAX-box protein maturation	6	2	0.13	0.00638	0.0071842
GO:1990428	miRNA transport	6	2	0.13	0.00638	0.0071842
GO:0035601	protein deacylation	56	5	1.19	0.00666	0.00745772
GO:0098732	macromolecule deacylation	56	5	1.19	0.00666	0.00745772
GO:0006754	ATP biosynthetic process	277	13	5.88	0.00673	0.00751517
GO:0006406	mRNA export from nucleus	104	7	2.21	0.00681	0.00756249
GO:0071427	mRNA-containing ribonucleoprotein complex export from nucleus	104	7	2.21	0.00681	0.00756249
GO:0052546	cell wall pectin metabolic process	36	4	0.76	0.00692	0.00766347
GO:0031326	regulation of cellular biosynthetic process	3815	103	80.95	0.00707	0.00780808
GO:0035266	meristem growth	159	9	3.37	0.00712	0.00784175
GO:0006694	steroid biosynthetic process	280	13	5.94	0.00733	0.00802905
GO:0010053	root epidermal cell differentiation	280	13	5.94	0.00733	0.00802905
GO:0015748	organophosphate ester transport	106	7	2.25	0.00754	0.00823663
GO:0009833	plant-type primary cell wall biogenesis	58	5	1.23	0.00772	0.00827584
GO:0042135	neurotransmitter catabolic process	58	5	1.23	0.00772	0.00827584
GO:0043478	pigment accumulation in response to UV light	58	5	1.23	0.00772	0.00827584
GO:0043479	pigment accumulation in tissues in response to UV light	58	5	1.23	0.00772	0.00827584
GO:0043480	pigment accumulation in tissues	58	5	1.23	0.00772	0.00827584
GO:0043481	anthocyanin accumulation in tissues in response to UV light	58	5	1.23	0.00772	0.00827584
GO:0006139	nucleobase-containing compound metabolic process	17581	410	373.07	0.00772	0.00827584
GO:1901135	carbohydrate derivative metabolic process	1847	55	39.19	0.00792	0.0084452
GO:0009086	methionine biosynthetic process	107	7	2.27	0.00792	0.0084452
GO:0000097	sulfur amino acid biosynthetic process	284	13	6.03	0.0082	0.00871884
GO:0030163	protein catabolic process	1106	36	23.47	0.00822	0.00871884
GO:0006569	tryptophan catabolic process	38	4	0.81	0.00839	0.00880621
GO:0042436	indole-containing compound catabolic process	38	4	0.81	0.00839	0.00880621
GO:0046218	indolalkylamine catabolic process	38	4	0.81	0.00839	0.00880621
GO:0071472	cellular response to salt stress	38	4	0.81	0.00839	0.00880621
GO:0006342	chromatin silencing	285	13	6.05	0.00844	0.00881268
GO:0045814	negative regulation of gene expression, epigenetic	285	13	6.05	0.00844	0.00881268
GO:0072350	tricarboxylic acid metabolic process	83	6	1.76	0.00851	0.00886275
GO:0016126	sterol biosynthetic process	164	9	3.48	0.00864	0.00897247
GO:0051641	cellular localization	1696	51	35.99	0.00866	0.00897247
GO:0006212	uracil catabolic process	7	2	0.15	0.0088	0.00902449
GO:0019482	beta-alanine metabolic process	7	2	0.15	0.0088	0.00902449
GO:1901403	positive regulation of tetrapyrrole metabolic process	7	2	0.15	0.0088	0.00902449
GO:1901465	positive regulation of tetrapyrrole biosynthetic process	7	2	0.15	0.0088	0.00902449
GO:0043476	pigment accumulation	60	5	1.27	0.00889	0.00907808
GO:0046677	response to antibiotic	593	22	12.58	0.00891	0.00907808
GO:0009991	response to extracellular stimulus	848	29	17.99	0.00892	0.00907808
GO:0046365	monosaccharide catabolic process	84	6	1.78	0.00901	0.00914652
GO:0044238	primary metabolic process	32760	728	695.17	0.00909	0.00918136
GO:0006807	nitrogen compound metabolic process	29163	654	618.84	0.00909	0.00918136
GO:0009145	purine nucleoside triphosphate biosynthetic process	288	13	6.11	0.00916	0.0092058
GO:0009206	purine ribonucleoside triphosphate biosynthetic process	288	13	6.11	0.00916	0.0092058
GO:1901657	glycosyl compound metabolic process	354	15	7.51	0.00935	0.00937332
GO:0098771	inorganic ion homeostasis	423	17	8.98	0.00973	0.00973

### Sheet: topGO_ap3-ap1
GO.ID	Term	Annotated	Significant	Expected	classicFisher	p_adj
GO:1901576	organic substance biosynthetic process	10041	1717	1360.39	1e-30	7.39e-28
GO:0044249	cellular biosynthetic process	9723	1653	1317.31	3.6e-28	9.607e-26
GO:0044281	small molecule metabolic process	3724	735	504.54	3.9e-28	9.607e-26
GO:0006996	organelle organization	3399	677	460.51	5.6e-27	1.0346e-24
GO:0044085	cellular component biogenesis	2706	551	366.62	3.5e-24	5.173e-22
GO:1901566	organonitrogen compound biosynthetic process	4497	834	609.27	2.3e-23	2.83283e-21
GO:0071840	cellular component organization or biogenesis	11658	1886	1579.47	1.7e-21	1.79471e-19
GO:0065003	protein-containing complex assembly	1461	325	197.94	2.4e-20	2.217e-18
GO:0055086	nucleobase-containing small molecule metabolic process	1197	278	162.17	3.1e-20	2.4387e-18
GO:0034622	cellular protein-containing complex assembly	1401	314	189.81	3.3e-20	2.4387e-18
GO:1901135	carbohydrate derivative metabolic process	1847	389	250.24	8.9e-20	5.97918e-18
GO:0043933	protein-containing complex subunit organization	1550	337	210	2e-19	1.13692e-17
GO:0019752	carboxylic acid metabolic process	2428	484	328.95	2e-19	1.13692e-17
GO:0016043	cellular component organization	11208	1804	1518.5	2.5e-19	1.31964e-17
GO:0006793	phosphorus metabolic process	4057	741	549.66	5.4e-19	2.6604e-17
GO:0043436	oxoacid metabolic process	2542	500	344.4	7.1e-19	3.12988e-17
GO:0009117	nucleotide metabolic process	1033	244	139.95	7.2e-19	3.12988e-17
GO:0006082	organic acid metabolic process	2548	500	345.21	1.1e-18	4.51611e-17
GO:0044237	cellular metabolic process	28953	4226	3922.66	1.8e-18	7.00105e-17
GO:0006753	nucleoside phosphate metabolic process	1044	244	141.45	2.9e-18	1.07155e-16
GO:0006796	phosphate-containing compound metabolic process	3999	727	541.8	3.9e-18	1.37243e-16
GO:0019637	organophosphate metabolic process	1581	336	214.2	8e-18	2.68727e-16
GO:0034641	cellular nitrogen compound metabolic process	19281	2910	2612.26	1.1e-16	3.53435e-15
GO:0009628	response to abiotic stimulus	6005	1021	813.58	1.8e-16	5.5425e-15
GO:0022607	cellular component assembly	1840	372	249.29	4.4e-16	1.30064e-14
GO:0044271	cellular nitrogen compound biosynthetic process	7097	1177	961.53	1.1e-15	3.12654e-14
GO:0009059	macromolecule biosynthetic process	7379	1217	999.74	1.7e-15	4.65296e-14
GO:0019693	ribose phosphate metabolic process	829	195	112.32	3.7e-15	9.76536e-14
GO:0044255	cellular lipid metabolic process	1637	334	221.79	4.1e-15	1.04479e-13
GO:0006732	coenzyme metabolic process	815	192	110.42	5.1e-15	1.2563e-13
GO:0008610	lipid biosynthetic process	1345	284	182.23	6.9e-15	1.64487e-13
GO:0010467	gene expression	7520	1232	1018.84	8.2e-15	1.89369e-13
GO:0034645	cellular macromolecule biosynthetic process	7232	1185	979.82	3.1e-14	6.94212e-13
GO:0005976	polysaccharide metabolic process	1025	225	138.87	7.7e-14	1.67362e-12
GO:0072521	purine-containing compound metabolic process	591	147	80.07	9e-14	1.90029e-12
GO:1901575	organic substance catabolic process	2843	521	385.18	9.3e-14	1.90908e-12
GO:0043603	cellular amide metabolic process	3026	548	409.97	1.7e-13	3.30605e-12
GO:0032787	monocarboxylic acid metabolic process	1458	297	197.54	1.7e-13	3.30605e-12
GO:0042254	ribosome biogenesis	937	208	126.95	2.2e-13	4.16872e-12
GO:0022613	ribonucleoprotein complex biogenesis	1076	232	145.78	2.3e-13	4.24925e-12
GO:0006091	generation of precursor metabolites and energy	1959	378	265.41	2.8e-13	5.04683e-12
GO:0090407	organophosphate biosynthetic process	1185	248	160.55	9.8e-13	1.70142e-11
GO:0051186	cofactor metabolic process	1521	304	206.07	9.9e-13	1.70142e-11
GO:0006163	purine nucleotide metabolic process	543	133	73.57	4.3e-12	7.22205e-11
GO:1901137	carbohydrate derivative biosynthetic process	1119	234	151.61	4.7e-12	7.71844e-11
GO:0044248	cellular catabolic process	2812	503	380.98	1.3e-11	2.08848e-10
GO:0046483	heterocycle metabolic process	17940	2664	2430.58	4.1e-11	6.4466e-10
GO:0009314	response to radiation	1398	276	189.41	4.3e-11	6.62021e-10
GO:0009416	response to light stimulus	1315	262	178.16	5.2e-11	7.84245e-10
GO:0043604	amide biosynthetic process	2721	482	368.65	1.6e-10	2.31843e-09
GO:0006790	sulfur compound metabolic process	980	204	132.77	1.6e-10	2.31843e-09
GO:0006396	RNA processing	1559	299	211.22	1.8e-10	2.55808e-09
GO:0009259	ribonucleotide metabolic process	645	146	87.39	1.9e-10	2.64925e-09
GO:0000902	cell morphogenesis	669	150	90.64	2.2e-10	3.01074e-09
GO:0006139	nucleobase-containing compound metabolic process	17581	2604	2381.94	2.8e-10	3.76218e-09
GO:0048856	anatomical structure development	9869	1526	1337.09	3.2e-10	4.14877e-09
GO:0051128	regulation of cellular component organization	661	148	89.55	3.2e-10	4.14877e-09
GO:0016051	carbohydrate biosynthetic process	947	197	128.3	3.6e-10	4.5869e-09
GO:0006733	oxidoreduction coenzyme metabolic process	506	120	68.55	4e-10	4.92667e-09
GO:0044260	cellular macromolecule metabolic process	19653	2886	2662.66	4e-10	4.92667e-09
GO:1901360	organic cyclic compound metabolic process	18369	2709	2488.7	4.9e-10	5.84048e-09
GO:0000096	sulfur amino acid metabolic process	362	93	49.05	4.9e-10	5.84048e-09
GO:0009150	purine ribonucleotide metabolic process	520	122	70.45	5.8e-10	6.80349e-09
GO:0033036	macromolecule localization	2008	367	272.05	7.2e-10	8.31375e-09
GO:0019362	pyridine nucleotide metabolic process	435	106	58.94	8.3e-10	9.34618e-09
GO:0006725	cellular aromatic compound metabolic process	18231	2687	2470.01	8.4e-10	9.34618e-09
GO:0007010	cytoskeleton organization	647	144	87.66	8.5e-10	9.34618e-09
GO:0006325	chromatin organization	856	180	115.97	8.6e-10	9.34618e-09
GO:0006090	pyruvate metabolic process	480	114	65.03	9.9e-10	1.05571e-08
GO:0046496	nicotinamide nucleotide metabolic process	431	105	58.39	1e-09	1.05571e-08
GO:0044262	cellular carbohydrate metabolic process	1020	207	138.19	1.1e-09	1.14493e-08
GO:0072524	pyridine-containing compound metabolic process	443	107	60.02	1.2e-09	1.23167e-08
GO:0008104	protein localization	1700	317	230.32	1.3e-09	1.31603e-08
GO:0071554	cell wall organization or biogenesis	1284	250	173.96	1.4e-09	1.37947e-08
GO:0043043	peptide biosynthetic process	2600	457	352.26	1.4e-09	1.37947e-08
GO:0044272	sulfur compound biosynthetic process	523	121	70.86	1.7e-09	1.61064e-08
GO:0051276	chromosome organization	1207	237	163.53	1.7e-09	1.61064e-08
GO:0006631	fatty acid metabolic process	642	142	86.98	1.7e-09	1.61064e-08
GO:0042256	mature ribosome assembly	207	61	28.05	1.8e-09	1.6838e-08
GO:0010090	trichome morphogenesis	188	57	25.47	1.9e-09	1.75512e-08
GO:0044264	cellular polysaccharide metabolic process	789	167	106.9	2.1e-09	1.91593e-08
GO:0000097	sulfur amino acid biosynthetic process	284	76	38.48	2.6e-09	2.34317e-08
GO:0032502	developmental process	10348	1583	1401.99	2.8e-09	2.49301e-08
GO:0016052	carbohydrate catabolic process	573	129	77.63	3e-09	2.63929e-08
GO:0006412	translation	2594	453	351.45	3.9e-09	3.39071e-08
GO:0051188	cofactor biosynthetic process	721	154	97.68	4.6e-09	3.95279e-08
GO:0042255	ribosome assembly	319	82	43.22	4.9e-09	4.16218e-08
GO:0009057	macromolecule catabolic process	1697	313	229.92	5.1e-09	4.28284e-08
GO:0019684	photosynthesis, light reaction	363	90	49.18	6.1e-09	5.06506e-08
GO:1901605	alpha-amino acid metabolic process	724	154	98.09	6.2e-09	5.09089e-08
GO:0017144	drug metabolic process	1386	263	187.78	6.4e-09	5.14087e-08
GO:0051258	protein polymerization	279	74	37.8	6.4e-09	5.14087e-08
GO:0048468	cell development	547	123	74.11	7.4e-09	5.88022e-08
GO:1901362	organic cyclic compound biosynthetic process	5342	860	723.75	7.7e-09	6.05351e-08
GO:0046394	carboxylic acid biosynthetic process	1396	264	189.14	8.3e-09	6.45653e-08
GO:0044283	small molecule biosynthetic process	1744	319	236.28	8.8e-09	6.77417e-08
GO:0032989	cellular component morphogenesis	722	153	97.82	9e-09	6.8567e-08
GO:0016053	organic acid biosynthetic process	1398	264	189.41	9.5e-09	7.16378e-08
GO:0071555	cell wall organization	889	181	120.45	9.7e-09	7.24071e-08
GO:0044238	primary metabolic process	32760	4621	4438.45	1.1e-08	7.96961e-08
GO:0006518	peptide metabolic process	2754	474	373.12	1.1e-08	7.96961e-08
GO:0006084	acetyl-CoA metabolic process	117	40	15.85	1.1e-08	7.96961e-08
GO:1901564	organonitrogen compound metabolic process	18953	2770	2567.83	1.2e-08	8.44571e-08
GO:0000271	polysaccharide biosynthetic process	690	147	93.48	1.2e-08	8.44571e-08
GO:0072522	purine-containing compound biosynthetic process	395	95	53.52	1.2e-08	8.44571e-08
GO:0065008	regulation of biological quality	3108	527	421.08	1.3e-08	9.06321e-08
GO:0071826	ribonucleoprotein complex subunit organization	469	108	63.54	1.6e-08	1.10505e-07
GO:0018130	heterocycle biosynthetic process	4872	788	660.08	1.7e-08	1.16324e-07
GO:0022618	ribonucleoprotein complex assembly	459	106	62.19	1.8e-08	1.20927e-07
GO:0090304	nucleic acid metabolic process	9620	1470	1303.35	1.8e-08	1.20927e-07
GO:0051130	positive regulation of cellular component organization	265	70	35.9	1.9e-08	1.26495e-07
GO:0009058	biosynthetic process	20782	3015	2815.63	2.4e-08	1.58357e-07
GO:0010026	trichome differentiation	216	60	29.26	2.7e-08	1.76575e-07
GO:0015031	protein transport	1566	288	212.17	2.8e-08	1.81509e-07
GO:0070925	organelle assembly	447	103	60.56	3.2e-08	2.05635e-07
GO:0045184	establishment of protein localization	1575	289	213.39	3.3e-08	2.10233e-07
GO:0048522	positive regulation of cellular process	1394	260	188.86	3.8e-08	2.40017e-07
GO:0006807	nitrogen compound metabolic process	29163	4138	3951.12	4.6e-08	2.88085e-07
GO:0071704	organic substance metabolic process	33312	4685	4513.24	4.7e-08	2.91874e-07
GO:0070727	cellular macromolecule localization	1341	251	181.68	4.8e-08	2.956e-07
GO:0022900	electron transport chain	185	53	25.06	5.7e-08	3.42463e-07
GO:0009165	nucleotide biosynthetic process	624	133	84.54	5.7e-08	3.42463e-07
GO:1901565	organonitrogen compound catabolic process	1489	274	201.74	5.7e-08	3.42463e-07
GO:0016579	protein deubiquitination	142	44	19.24	6.2e-08	3.695e-07
GO:0015979	photosynthesis	839	169	113.67	6.3e-08	3.72456e-07
GO:0009069	serine family amino acid metabolic process	283	72	38.34	6.4e-08	3.75365e-07
GO:0070646	protein modification by small protein removal	232	62	31.43	7.7e-08	4.48055e-07
GO:1901293	nucleoside phosphate biosynthetic process	628	133	85.08	8.4e-08	4.83192e-07
GO:0000904	cell morphogenesis involved in differentiation	377	89	51.08	8.5e-08	4.83192e-07
GO:0044267	cellular protein metabolic process	13628	2023	1846.37	8.5e-08	4.83192e-07
GO:0016070	RNA metabolic process	5843	922	791.63	8.8e-08	4.96427e-07
GO:0009240	isopentenyl diphosphate biosynthetic process	275	70	37.26	9.4e-08	5.22301e-07
GO:0046490	isopentenyl diphosphate metabolic process	275	70	37.26	9.4e-08	5.22301e-07
GO:0019682	glyceraldehyde-3-phosphate metabolic process	385	90	52.16	1.2e-07	6.52059e-07
GO:0033554	cellular response to stress	1699	305	230.19	1.2e-07	6.52059e-07
GO:0070647	protein modification by small protein conjugation or removal	1198	226	162.31	1.2e-07	6.52059e-07
GO:0048518	positive regulation of biological process	1669	300	226.12	1.3e-07	6.96159e-07
GO:0006643	membrane lipid metabolic process	251	65	34.01	1.3e-07	6.96159e-07
GO:0045229	external encapsulating structure organization	935	183	126.68	1.5e-07	7.97482e-07
GO:0015833	peptide transport	1632	293	221.11	2e-07	1.04823e-06
GO:0006629	lipid metabolic process	5380	851	728.9	2e-07	1.04823e-06
GO:1901607	alpha-amino acid biosynthetic process	492	108	66.66	2.1e-07	1.09289e-06
GO:0044282	small molecule catabolic process	656	136	88.88	2.2e-07	1.13692e-06
GO:0016054	organic acid catabolic process	447	100	60.56	2.3e-07	1.17221e-06
GO:0046395	carboxylic acid catabolic process	447	100	60.56	2.3e-07	1.17221e-06
GO:0034613	cellular protein localization	1303	241	176.54	2.4e-07	1.21479e-06
GO:0006164	purine nucleotide biosynthetic process	380	88	51.48	2.5e-07	1.24831e-06
GO:0006520	cellular amino acid metabolic process	1047	200	141.85	2.5e-07	1.24831e-06
GO:0090558	plant epidermis development	594	125	80.48	2.9e-07	1.43832e-06
GO:0006534	cysteine metabolic process	204	55	27.64	3e-07	1.46821e-06
GO:0042886	amide transport	1652	295	223.82	3e-07	1.46821e-06
GO:0019438	aromatic compound biosynthetic process	5050	801	684.19	3.2e-07	1.55579e-06
GO:0009070	serine family amino acid biosynthetic process	215	57	29.13	3.3e-07	1.59392e-06
GO:0071705	nitrogen compound transport	2123	367	287.63	3.5e-07	1.65801e-06
GO:0040007	growth	2585	437	350.23	3.5e-07	1.65801e-06
GO:0043170	macromolecule metabolic process	23979	3430	3248.77	3.5e-07	1.65801e-06
GO:0016569	covalent chromatin modification	653	134	88.47	4.8e-07	2.25936e-06
GO:0009987	cellular process	38125	5296	5165.32	5e-07	2.3239e-06
GO:0044042	glucan metabolic process	594	124	80.48	5e-07	2.3239e-06
GO:0010638	positive regulation of organelle organization	228	59	30.89	5.1e-07	2.35556e-06
GO:0009888	tissue development	1196	222	162.04	5.3e-07	2.43273e-06
GO:0008654	phospholipid biosynthetic process	478	104	64.76	5.5e-07	2.50895e-06
GO:0048589	developmental growth	727	146	98.5	5.7e-07	2.58423e-06
GO:0006644	phospholipid metabolic process	566	119	76.68	5.8e-07	2.61354e-06
GO:0006970	response to osmotic stress	868	169	117.6	6.1e-07	2.73206e-06
GO:0008652	cellular amino acid biosynthetic process	597	124	80.88	6.6e-07	2.93819e-06
GO:0090626	plant epidermis morphogenesis	327	77	44.3	6.7e-07	2.96485e-06
GO:0034654	nucleobase-containing compound biosynthetic process	4471	713	605.75	7.3e-07	3.21113e-06
GO:0007275	multicellular organism development	8950	1354	1212.58	7.9e-07	3.43418e-06
GO:0034470	ncRNA processing	731	146	99.04	7.9e-07	3.43418e-06
GO:0006886	intracellular protein transport	1190	220	161.23	8.1e-07	3.48017e-06
GO:0010033	response to organic substance	3784	612	512.67	8.1e-07	3.48017e-06
GO:0033043	regulation of organelle organization	459	100	62.19	8.4e-07	3.58821e-06
GO:0046467	membrane lipid biosynthetic process	190	51	25.74	9e-07	3.82241e-06
GO:0019344	cysteine biosynthetic process	185	50	25.06	9.2e-07	3.88503e-06
GO:0006081	cellular aldehyde metabolic process	507	108	68.69	9.8e-07	4.11489e-06
GO:0006665	sphingolipid metabolic process	98	32	13.28	1e-06	4.17514e-06
GO:0008299	isoprenoid biosynthetic process	538	113	72.89	1.1e-06	4.56685e-06
GO:0033865	nucleoside bisphosphate metabolic process	156	44	21.14	1.2e-06	4.74225e-06
GO:0033875	ribonucleoside bisphosphate metabolic process	156	44	21.14	1.2e-06	4.74225e-06
GO:0034032	purine nucleoside bisphosphate metabolic process	156	44	21.14	1.2e-06	4.74225e-06
GO:0022403	cell cycle phase	94	31	12.74	1.2e-06	4.74225e-06
GO:0044848	biological phase	94	31	12.74	1.2e-06	4.74225e-06
GO:0098763	mitotic cell cycle phase	94	31	12.74	1.2e-06	4.74225e-06
GO:0022402	cell cycle process	834	162	112.99	1.2e-06	4.74225e-06
GO:0032501	multicellular organismal process	9713	1459	1315.95	1.2e-06	4.74225e-06
GO:0046700	heterocycle catabolic process	646	131	87.52	1.2e-06	4.74225e-06
GO:0051179	localization	8265	1254	1119.77	1.3e-06	5.11011e-06
GO:0051641	cellular localization	1696	297	229.78	1.6e-06	6.19058e-06
GO:0016049	cell growth	1657	291	224.5	1.6e-06	6.19058e-06
GO:0044270	cellular nitrogen compound catabolic process	649	131	87.93	1.6e-06	6.19058e-06
GO:0006739	NADP metabolic process	220	56	29.81	1.7e-06	6.54323e-06
GO:0009126	purine nucleoside monophosphate metabolic process	363	82	49.18	1.8e-06	6.8567e-06
GO:0009167	purine ribonucleoside monophosphate metabolic process	363	82	49.18	1.8e-06	6.8567e-06
GO:0071702	organic substance transport	2353	396	318.79	2e-06	7.54082e-06
GO:0006720	isoprenoid metabolic process	568	117	76.95	2e-06	7.54082e-06
GO:0009605	response to external stimulus	4745	748	642.87	2.1e-06	7.87766e-06
GO:0046785	microtubule polymerization	74	26	10.03	2.2e-06	8.21111e-06
GO:0000085	mitotic G2 phase	92	30	12.46	2.3e-06	8.41436e-06
GO:0051319	G2 phase	92	30	12.46	2.3e-06	8.41436e-06
GO:0051325	interphase	92	30	12.46	2.3e-06	8.41436e-06
GO:0051329	mitotic interphase	92	30	12.46	2.3e-06	8.41436e-06
GO:0006637	acyl-CoA metabolic process	140	40	18.97	2.4e-06	8.65171e-06
GO:0035383	thioester metabolic process	140	40	18.97	2.4e-06	8.65171e-06
GO:0009768	photosynthesis, light harvesting in photosystem I	34	16	4.61	2.4e-06	8.65171e-06
GO:0006974	cellular response to DNA damage stimulus	650	130	88.06	2.9e-06	1.04034e-05
GO:0002181	cytoplasmic translation	141	40	19.1	3e-06	1.06587e-05
GO:0031109	microtubule polymerization or depolymerization	84	28	11.38	3e-06	1.06587e-05
GO:0006950	response to stress	11564	1712	1566.74	3.1e-06	1.09612e-05
GO:0006073	cellular glucan metabolic process	580	118	78.58	3.5e-06	1.23167e-05
GO:0007049	cell cycle	2709	447	367.03	3.6e-06	1.25491e-05
GO:0007017	microtubule-based process	462	98	62.59	3.6e-06	1.25491e-05
GO:0097435	supramolecular fiber organization	313	72	42.41	3.7e-06	1.28371e-05
GO:0042221	response to chemical	5153	804	698.15	3.8e-06	1.30614e-05
GO:0034660	ncRNA metabolic process	906	171	122.75	3.8e-06	1.30614e-05
GO:0019288	isopentenyl diphosphate biosynthetic process, methylerythritol 4-phosphate pathway	258	62	34.95	3.9e-06	1.33431e-05
GO:0051156	glucose 6-phosphate metabolic process	215	54	29.13	4e-06	1.35596e-05
GO:0072511	divalent inorganic cation transport	308	71	41.73	4e-06	1.35596e-05
GO:0009161	ribonucleoside monophosphate metabolic process	400	87	54.19	4.5e-06	1.51849e-05
GO:0009651	response to salt stress	779	150	105.54	4.8e-06	1.61236e-05
GO:0072329	monocarboxylic acid catabolic process	260	62	35.23	5.1e-06	1.6977e-05
GO:0009791	post-embryonic development	4341	685	588.14	5.1e-06	1.6977e-05
GO:0050896	response to stimulus	18782	2704	2544.66	5.2e-06	1.72323e-05
GO:0046034	ATP metabolic process	322	73	43.63	5.5e-06	1.81451e-05
GO:0009825	multidimensional cell growth	82	27	11.11	5.8e-06	1.89655e-05
GO:0005975	carbohydrate metabolic process	5030	784	681.48	5.8e-06	1.89655e-05
GO:0006098	pentose-phosphate shunt	207	52	28.05	5.9e-06	1.92075e-05
GO:0009645	response to low light intensity stimulus	22	12	2.98	6.5e-06	2.07549e-05
GO:0009066	aspartate family amino acid metabolic process	176	46	23.85	6.5e-06	2.07549e-05
GO:0000272	polysaccharide catabolic process	273	64	36.99	6.5e-06	2.07549e-05
GO:0007020	microtubule nucleation	69	24	9.35	6.5e-06	2.07549e-05
GO:0046686	response to cadmium ion	433	92	58.66	6.6e-06	2.07549e-05
GO:0070838	divalent metal ion transport	301	69	40.78	6.6e-06	2.07549e-05
GO:0009260	ribonucleotide biosynthetic process	486	101	65.85	6.6e-06	2.07549e-05
GO:0046390	ribose phosphate biosynthetic process	486	101	65.85	6.6e-06	2.07549e-05
GO:0009205	purine ribonucleoside triphosphate metabolic process	335	75	45.39	6.7e-06	2.09801e-05
GO:0009123	nucleoside monophosphate metabolic process	410	88	55.55	6.8e-06	2.12034e-05
GO:0006508	proteolysis	1813	310	245.63	7.1e-06	2.20458e-05
GO:0044265	cellular macromolecule catabolic process	1260	225	170.71	7.5e-06	2.31904e-05
GO:0033692	cellular polysaccharide biosynthetic process	608	121	82.37	7.9e-06	2.43254e-05
GO:0032259	methylation	968	179	131.15	8.1e-06	2.48378e-05
GO:0006672	ceramide metabolic process	33	15	4.47	8.6e-06	2.6262e-05
GO:0018193	peptidyl-amino acid modification	850	160	115.16	8.8e-06	2.67621e-05
GO:0006364	rRNA processing	549	111	74.38	8.9e-06	2.69553e-05
GO:0046907	intracellular transport	1380	243	186.97	9.1e-06	2.74486e-05
GO:0019222	regulation of metabolic process	5075	788	687.58	9.4e-06	2.82382e-05
GO:0006778	porphyrin-containing compound metabolic process	265	62	35.9	9.6e-06	2.87223e-05
GO:0009409	response to cold	593	118	80.34	1e-05	2.956e-05
GO:0051649	establishment of localization in cell	1506	262	204.04	1e-05	2.956e-05
GO:0009144	purine nucleoside triphosphate metabolic process	339	75	45.93	1e-05	2.956e-05
GO:0006555	methionine metabolic process	123	35	16.66	1.1e-05	3.23865e-05
GO:0016126	sterol biosynthetic process	164	43	22.22	1.2e-05	3.50514e-05
GO:0033013	tetrapyrrole metabolic process	267	62	36.17	1.2e-05	3.50514e-05
GO:0000278	mitotic cell cycle	682	132	92.4	1.3e-05	3.73813e-05
GO:0000226	microtubule cytoskeleton organization	307	69	41.59	1.3e-05	3.73813e-05
GO:0015994	chlorophyll metabolic process	229	55	31.03	1.3e-05	3.73813e-05
GO:0005996	monosaccharide metabolic process	376	81	50.94	1.3e-05	3.73813e-05
GO:0030148	sphingolipid biosynthetic process	63	22	8.54	1.5e-05	4.27992e-05
GO:0010035	response to inorganic substance	1448	252	196.18	1.5e-05	4.27992e-05
GO:0046513	ceramide biosynthetic process	14	9	1.9	1.6e-05	4.54769e-05
GO:0006812	cation transport	1121	201	151.88	1.7e-05	4.81341e-05
GO:0016310	phosphorylation	2497	409	338.3	1.9e-05	5.29849e-05
GO:0009765	photosynthesis, light harvesting	51	19	6.91	1.9e-05	5.29849e-05
GO:0009127	purine nucleoside monophosphate biosynthetic process	316	70	42.81	1.9e-05	5.29849e-05
GO:0009168	purine ribonucleoside monophosphate biosynthetic process	316	70	42.81	1.9e-05	5.29849e-05
GO:0032446	protein modification by small protein conjugation	1023	185	138.6	2.2e-05	6.11203e-05
GO:0009100	glycoprotein metabolic process	329	72	44.57	2.3e-05	6.36592e-05
GO:0019318	hexose metabolic process	295	66	39.97	2.4e-05	6.61791e-05
GO:0031323	regulation of cellular metabolic process	4373	681	592.47	2.9e-05	7.96691e-05
GO:0009152	purine ribonucleotide biosynthetic process	361	77	48.91	3.1e-05	8.39158e-05
GO:0006633	fatty acid biosynthetic process	332	72	44.98	3.1e-05	8.39158e-05
GO:0030163	protein catabolic process	1106	197	149.85	3.1e-05	8.39158e-05
GO:0008202	steroid metabolic process	309	68	41.86	3.1e-05	8.39158e-05
GO:0009199	ribonucleoside triphosphate metabolic process	350	75	47.42	3.3e-05	8.868e-05
GO:0010038	response to metal ion	596	116	80.75	3.3e-05	8.868e-05
GO:0015980	energy derivation by oxidation of organic compounds	225	53	30.48	3.4e-05	9.10362e-05
GO:0072330	monocarboxylic acid biosynthetic process	790	147	107.03	3.6e-05	9.56978e-05
GO:0009156	ribonucleoside monophosphate biosynthetic process	351	75	47.55	3.6e-05	9.56978e-05
GO:0009642	response to light intensity	311	68	42.14	3.9e-05	0.000102932
GO:0009991	response to extracellular stimulus	848	156	114.89	3.9e-05	0.000102932
GO:0043414	macromolecule methylation	605	117	81.97	4.1e-05	0.000107826
GO:0031334	positive regulation of protein complex assembly	167	42	22.63	4.3e-05	0.000112684
GO:0016072	rRNA metabolic process	569	111	77.09	4.4e-05	0.000114091
GO:0051234	establishment of localization	8068	1204	1093.08	4.4e-05	0.000114091
GO:0060560	developmental growth involved in morphogenesis	490	98	66.39	4.4e-05	0.000114091
GO:0042546	cell wall biogenesis	460	93	62.32	4.5e-05	0.000115871
GO:0071496	cellular response to external stimulus	324	70	43.9	4.5e-05	0.000115871
GO:0009267	cellular response to starvation	239	55	32.38	4.8e-05	0.00012274
GO:0060255	regulation of macromolecule metabolic process	4754	733	644.09	4.8e-05	0.00012274
GO:0051171	regulation of nitrogen compound metabolic process	4212	655	570.66	4.9e-05	0.000124866
GO:0006811	ion transport	1706	287	231.14	5.2e-05	0.000131603
GO:0018205	peptidyl-lysine modification	504	100	68.28	5.2e-05	0.000131603
GO:0031669	cellular response to nutrient levels	268	60	36.31	5.3e-05	0.000133676
GO:0009124	nucleoside monophosphate biosynthetic process	361	76	48.91	5.5e-05	0.000138248
GO:0009664	plant-type cell wall organization	309	67	41.86	5.8e-05	0.000145295
GO:0016570	histone modification	524	103	70.99	5.9e-05	0.000147301
GO:0006810	transport	7969	1188	1079.67	6e-05	0.000149293
GO:0031399	regulation of protein modification process	374	78	50.67	6.1e-05	0.000150766
GO:0009553	embryo sac development	258	58	34.95	6.1e-05	0.000150766
GO:0042594	response to starvation	259	58	35.09	6.9e-05	0.00016997
GO:0006486	protein glycosylation	311	67	42.14	7.1e-05	0.000170909
GO:0009101	glycoprotein biosynthetic process	311	67	42.14	7.1e-05	0.000170909
GO:0043413	macromolecule glycosylation	311	67	42.14	7.1e-05	0.000170909
GO:0065007	biological regulation	14086	2038	1908.43	7.1e-05	0.000170909
GO:0006479	protein methylation	352	74	47.69	7.1e-05	0.000170909
GO:0008213	protein alkylation	352	74	47.69	7.1e-05	0.000170909
GO:0009251	glucan catabolic process	88	26	11.92	7.1e-05	0.000170909
GO:0006754	ATP biosynthetic process	277	61	37.53	7.6e-05	0.000182351
GO:0046113	nucleobase catabolic process	13	8	1.76	7.7e-05	0.000184152
GO:0009141	nucleoside triphosphate metabolic process	365	76	49.45	8e-05	0.000190096
GO:0034637	cellular carbohydrate biosynthetic process	658	124	89.15	8e-05	0.000190096
GO:0042440	pigment metabolic process	443	89	60.02	8.2e-05	0.000194224
GO:0044257	cellular protein catabolic process	976	174	132.23	8.3e-05	0.000195965
GO:1903047	mitotic cell cycle process	462	92	62.59	8.8e-05	0.000207108
GO:0009767	photosynthetic electron transport chain	109	30	14.77	8.9e-05	0.000208797
GO:0006281	DNA repair	585	112	79.26	9e-05	0.000210475
GO:0018298	protein-chromophore linkage	70	22	9.48	9.1e-05	0.000212142
GO:0009062	fatty acid catabolic process	239	54	32.38	9.3e-05	0.000216123
GO:0031668	cellular response to extracellular stimulus	314	67	42.54	9.6e-05	0.000222395
GO:0048869	cellular developmental process	4517	695	611.98	9.8e-05	0.000226319
GO:0080090	regulation of primary metabolic process	4330	668	586.65	0.0001	0.000228793
GO:0006694	steroid biosynthetic process	280	61	37.94	0.0001	0.000228793
GO:0042274	ribosomal small subunit biogenesis	141	36	19.1	0.0001	0.000228793
GO:0044247	cellular polysaccharide catabolic process	90	26	12.19	0.00011	0.000248593
GO:0016567	protein ubiquitination	981	174	132.91	0.00011	0.000248593
GO:0070085	glycosylation	339	71	45.93	0.00011	0.000248593
GO:0030154	cell differentiation	4202	649	569.3	0.00011	0.000248593
GO:0009826	unidimensional cell growth	406	82	55.01	0.00013	0.000289367
GO:0009145	purine nucleoside triphosphate biosynthetic process	288	62	39.02	0.00013	0.000289367
GO:0009206	purine ribonucleoside triphosphate biosynthetic process	288	62	39.02	0.00013	0.000289367
GO:0046364	monosaccharide biosynthetic process	164	40	22.22	0.00013	0.000289367
GO:0015995	chlorophyll biosynthetic process	148	37	20.05	0.00013	0.000289367
GO:0009108	coenzyme biosynthetic process	486	95	65.85	0.00014	0.000307917
GO:0055082	cellular chemical homeostasis	401	81	54.33	0.00014	0.000307917
GO:0051726	regulation of cell cycle	480	94	65.03	0.00014	0.000307917
GO:0033044	regulation of chromosome organization	237	53	32.11	0.00014	0.000307917
GO:0030838	positive regulation of actin filament polymerization	138	35	18.7	0.00015	0.000326029
GO:0045010	actin nucleation	138	35	18.7	0.00015	0.000326029
GO:0016036	cellular response to phosphate starvation	112	30	15.17	0.00015	0.000326029
GO:0044089	positive regulation of cellular component biogenesis	176	42	23.85	0.00015	0.000326029
GO:0016571	histone methylation	319	67	43.22	0.00016	0.000342725
GO:0009653	anatomical structure morphogenesis	4417	678	598.43	0.00016	0.000342725
GO:0033365	protein localization to organelle	687	127	93.08	0.00016	0.000342725
GO:0007292	female gamete generation	128	33	17.34	0.00016	0.000342725
GO:0009060	aerobic respiration	128	33	17.34	0.00016	0.000342725
GO:0072507	divalent inorganic cation homeostasis	68	21	9.21	0.00017	0.000363092
GO:0098655	cation transmembrane transport	651	121	88.2	0.00018	0.000381146
GO:0034404	nucleobase-containing small molecule biosynthetic process	303	64	41.05	0.00018	0.000381146
GO:0009266	response to temperature stimulus	939	166	127.22	0.00018	0.000381146
GO:0051603	proteolysis involved in cellular protein catabolic process	946	167	128.17	0.00019	0.000400028
GO:0051246	regulation of protein metabolic process	722	132	97.82	0.00019	0.000400028
GO:1901606	alpha-amino acid catabolic process	178	42	24.12	0.0002	0.000418697
GO:0032273	positive regulation of protein polymerization	140	35	18.97	0.0002	0.000418697
GO:0019220	regulation of phosphate metabolic process	328	68	44.44	0.00021	0.000434706
GO:0051174	regulation of phosphorus metabolic process	328	68	44.44	0.00021	0.000434706
GO:0048519	negative regulation of biological process	1781	293	241.3	0.00021	0.000434706
GO:0033014	tetrapyrrole biosynthetic process	184	43	24.93	0.00021	0.000434706
GO:0048638	regulation of developmental growth	264	57	35.77	0.00022	0.000451611
GO:0006094	gluconeogenesis	146	36	19.78	0.00022	0.000451611
GO:1901361	organic cyclic compound catabolic process	769	139	104.19	0.00022	0.000451611
GO:0009063	cellular amino acid catabolic process	185	43	25.06	0.00024	0.000488595
GO:0030656	regulation of vitamin metabolic process	6	5	0.81	0.00024	0.000488595
GO:0071669	plant-type cell wall organization or biogenesis	506	97	68.55	0.00024	0.000488595
GO:0009743	response to carbohydrate	396	79	53.65	0.00025	0.000503406
GO:0055114	oxidation-reduction process	2868	452	388.57	0.00025	0.000503406
GO:0006511	ubiquitin-dependent protein catabolic process	771	139	104.46	0.00025	0.000503406
GO:0030003	cellular cation homeostasis	360	73	48.77	0.00025	0.000503406
GO:0006779	porphyrin-containing compound biosynthetic process	180	42	24.39	0.00026	0.000517898
GO:0051235	maintenance of location	158	38	21.41	0.00026	0.000517898
GO:0043632	modification-dependent macromolecule catabolic process	791	142	107.17	0.00026	0.000517898
GO:0043254	regulation of protein complex assembly	197	45	26.69	0.00026	0.000517898
GO:0051301	cell division	715	130	96.87	0.00027	0.000536371
GO:0035601	protein deacylation	56	18	7.59	0.00028	0.000551787
GO:0098732	macromolecule deacylation	56	18	7.59	0.00028	0.000551787
GO:0044275	cellular carbohydrate catabolic process	121	31	16.39	0.00028	0.000551787
GO:0006096	glycolytic process	209	47	28.32	0.00029	0.000561021
GO:0006757	ATP generation from ADP	209	47	28.32	0.00029	0.000561021
GO:0042866	pyruvate biosynthetic process	209	47	28.32	0.00029	0.000561021
GO:0046031	ADP metabolic process	209	47	28.32	0.00029	0.000561021
GO:0019319	hexose biosynthetic process	148	36	20.05	0.00029	0.000561021
GO:0009640	photomorphogenesis	261	56	35.36	0.00029	0.000561021
GO:0031667	response to nutrient levels	314	65	42.54	0.00029	0.000561021
GO:0001558	regulation of cell growth	116	30	15.72	0.0003	0.000577344
GO:0010393	galacturonan metabolic process	198	45	26.83	0.0003	0.000577344
GO:0051788	response to misfolded protein	143	35	19.37	0.00031	0.000591964
GO:0019941	modification-dependent protein catabolic process	775	139	105	0.00031	0.000591964
GO:0032268	regulation of cellular protein metabolic process	673	123	91.18	0.00031	0.000591964
GO:0016458	gene silencing	516	98	69.91	0.00032	0.000609485
GO:0000910	cytokinesis	327	67	44.3	0.00033	0.000625308
GO:0042273	ribosomal large subunit biogenesis	138	34	18.7	0.00033	0.000625308
GO:0071824	protein-DNA complex subunit organization	171	40	23.17	0.00034	0.000640969
GO:0044087	regulation of cellular component biogenesis	245	53	33.19	0.00034	0.000640969
GO:2000241	regulation of reproductive process	511	97	69.23	0.00035	0.000653157
GO:0048588	developmental cell growth	310	64	42	0.00035	0.000653157
GO:0006873	cellular ion homeostasis	370	74	50.13	0.00035	0.000653157
GO:0050793	regulation of developmental process	1135	194	153.77	0.00035	0.000653157
GO:0009067	aspartate family amino acid biosynthetic process	144	35	19.51	0.00036	0.000656889
GO:0051495	positive regulation of cytoskeleton organization	144	35	19.51	0.00036	0.000656889
GO:1902905	positive regulation of supramolecular fiber organization	144	35	19.51	0.00036	0.000656889
GO:0061088	regulation of sequestering of zinc ion	9	6	1.22	0.00036	0.000656889
GO:0009135	purine nucleoside diphosphate metabolic process	211	47	28.59	0.00036	0.000656889
GO:0009179	purine ribonucleoside diphosphate metabolic process	211	47	28.59	0.00036	0.000656889
GO:0009185	ribonucleoside diphosphate metabolic process	211	47	28.59	0.00036	0.000656889
GO:1903509	liposaccharide metabolic process	166	39	22.49	0.00036	0.000656889
GO:0098662	inorganic cation transmembrane transport	593	110	80.34	0.00036	0.000656889
GO:0034655	nucleobase-containing compound catabolic process	512	97	69.37	0.00037	0.000673473
GO:0009086	methionine biosynthetic process	107	28	14.5	0.00038	0.000689975
GO:0009560	embryo sac egg cell differentiation	123	31	16.66	0.00039	0.000702951
GO:0006310	DNA recombination	347	70	47.01	0.00039	0.000702951
GO:0009893	positive regulation of metabolic process	1111	190	150.52	0.00039	0.000702951
GO:0072594	establishment of protein localization to organelle	620	114	84	0.0004	0.000717476
GO:0034220	ion transmembrane transport	1046	180	141.72	0.0004	0.000717476
GO:0010629	negative regulation of gene expression	929	162	125.86	0.00042	0.000751525
GO:0072503	cellular divalent inorganic cation homeostasis	44	15	5.96	0.00044	0.000785411
GO:0045333	cellular respiration	179	41	24.25	0.00045	0.000801325
GO:0016999	antibiotic metabolic process	484	92	65.57	0.00046	0.000817163
GO:0006259	DNA metabolic process	4576	694	619.97	0.00047	0.000832926
GO:0010054	trichoblast differentiation	266	56	36.04	0.00048	0.000846587
GO:0055080	cation homeostasis	466	89	63.14	0.00048	0.000846587
GO:0006006	glucose metabolic process	237	51	32.11	0.00049	0.000860119
GO:0006470	protein dephosphorylation	362	72	49.05	0.00049	0.000860119
GO:0016125	sterol metabolic process	249	53	33.74	0.00051	0.000893104
GO:0031325	positive regulation of cellular metabolic process	1032	177	139.82	0.00053	0.000925934
GO:0010228	vegetative to reproductive phase transition of meristem	474	90	64.22	0.00055	0.000956353
GO:0009201	ribonucleoside triphosphate biosynthetic process	303	62	41.05	0.00055	0.000956353
GO:0006165	nucleoside diphosphate phosphorylation	215	47	29.13	0.00056	0.000971455
GO:0031326	regulation of cellular biosynthetic process	3815	584	516.87	0.00058	0.00100379
GO:0050801	ion homeostasis	500	94	67.74	0.00059	0.00101634
GO:0015672	monovalent inorganic cation transport	444	85	60.15	0.00059	0.00101634
GO:0030041	actin filament polymerization	159	37	21.54	0.00061	0.00104592
GO:0030833	regulation of actin filament polymerization	159	37	21.54	0.00061	0.00104592
GO:0051173	positive regulation of nitrogen compound metabolic process	970	167	131.42	0.00062	0.0010606
GO:0019363	pyridine nucleotide biosynthetic process	228	49	30.89	0.00065	0.0011068
GO:0016131	brassinosteroid metabolic process	154	36	20.86	0.00065	0.0011068
GO:0098660	inorganic ion transmembrane transport	660	119	89.42	0.00066	0.00111867
GO:0040008	regulation of growth	427	82	57.85	0.00066	0.00111867
GO:0072525	pyridine-containing compound biosynthetic process	240	51	32.52	0.00067	0.00113302
GO:0009313	oligosaccharide catabolic process	13	7	1.76	0.00068	0.00114469
GO:0010158	abaxial cell fate specification	13	7	1.76	0.00068	0.00114469
GO:0009166	nucleotide catabolic process	217	47	29.4	0.00069	0.00115626
GO:0045488	pectin metabolic process	194	43	26.28	0.00069	0.00115626
GO:0016132	brassinosteroid biosynthetic process	149	35	20.19	0.0007	0.00116772
GO:1901292	nucleoside phosphate catabolic process	223	48	30.21	0.0007	0.00116772
GO:0006635	fatty acid beta-oxidation	200	44	27.1	0.00071	0.00117908
GO:0009142	nucleoside triphosphate biosynthetic process	306	62	41.46	0.00071	0.00117908
GO:0009644	response to high light intensity	229	49	31.03	0.00072	0.001193
GO:0009889	regulation of biosynthetic process	3874	591	524.86	0.00074	0.0012234
GO:0015780	nucleotide-sugar transmembrane transport	37	13	5.01	0.00075	0.00123717
GO:0010468	regulation of gene expression	4275	648	579.19	0.00077	0.00126408
GO:0008064	regulation of actin polymerization or depolymerization	161	37	21.81	0.00078	0.00126408
GO:0030832	regulation of actin filament length	161	37	21.81	0.00078	0.00126408
GO:0032271	regulation of protein polymerization	161	37	21.81	0.00078	0.00126408
GO:0110053	regulation of actin filament organization	161	37	21.81	0.00078	0.00126408
GO:0007155	cell adhesion	117	29	15.85	0.00078	0.00126408
GO:0022610	biological adhesion	117	29	15.85	0.00078	0.00126408
GO:0006816	calcium ion transport	178	40	24.12	0.00078	0.00126408
GO:0006208	pyrimidine nucleobase catabolic process	10	6	1.35	0.00079	0.00127469
GO:0010207	photosystem II assembly	201	44	27.23	0.00079	0.00127469
GO:0030001	metal ion transport	773	136	104.73	0.0008	0.00128802
GO:0009561	megagametogenesis	184	41	24.93	0.00081	0.00130128
GO:0009639	response to red or far red light	480	90	65.03	0.00082	0.00131449
GO:0016311	dephosphorylation	562	103	76.14	0.00083	0.00132764
GO:0055069	zinc ion homeostasis	33	12	4.47	0.00084	0.00134073
GO:0035303	regulation of dephosphorylation	134	32	18.15	0.00086	0.0013697
GO:0009056	catabolic process	7521	1105	1018.97	0.00088	0.00139854
GO:0010015	root morphogenesis	394	76	53.38	0.00089	0.00141139
GO:0055085	transmembrane transport	1986	317	269.07	0.00091	0.00143694
GO:0010212	response to ionizing radiation	102	26	13.82	0.00091	0.00143694
GO:0021700	developmental maturation	507	94	68.69	0.00093	0.00146539
GO:0051704	multi-organism process	2737	426	370.82	0.00097	0.00152193
GO:0043248	proteasome assembly	146	34	19.78	0.00097	0.00152193
GO:0032956	regulation of actin cytoskeleton organization	163	37	22.08	0.00099	0.00154674
GO:0032970	regulation of actin filament-based process	163	37	22.08	0.00099	0.00154674
GO:0000280	nuclear division	371	72	50.26	0.001	0.00155907
GO:0010053	root epidermal cell differentiation	280	57	37.94	0.00101	0.00156805
GO:0006605	protein targeting	687	122	93.08	0.00101	0.00156805
GO:0065004	protein-DNA complex assembly	152	35	20.59	0.00102	0.00158025
GO:0009892	negative regulation of metabolic process	1140	191	154.45	0.00104	0.00160787
GO:0071695	anatomical structure maturation	490	91	66.39	0.00105	0.00161994
GO:0007264	small GTPase mediated signal transduction	175	39	23.71	0.00107	0.00164393
GO:0046939	nucleotide phosphorylation	239	50	32.38	0.00107	0.00164393
GO:0048469	cell maturation	257	53	34.82	0.0011	0.00167955
GO:0048764	trichoblast maturation	257	53	34.82	0.0011	0.00167955
GO:0048765	root hair cell differentiation	257	53	34.82	0.0011	0.00167955
GO:0060968	regulation of gene silencing	72	20	9.75	0.00111	0.00169132
GO:0016109	tetraterpenoid biosynthetic process	125	30	16.94	0.00113	0.00171121
GO:0016117	carotenoid biosynthetic process	125	30	16.94	0.00113	0.00171121
GO:0032879	regulation of localization	348	68	47.15	0.00113	0.00171121
GO:0009132	nucleoside diphosphate metabolic process	222	47	30.08	0.00115	0.00173439
GO:0019359	nicotinamide nucleotide biosynthetic process	222	47	30.08	0.00115	0.00173439
GO:0009932	cell tip growth	234	49	31.7	0.00117	0.00176096
GO:0052325	cell wall pectin biosynthetic process	14	7	1.9	0.00119	0.00178379
GO:0060964	regulation of gene silencing by miRNA	14	7	1.9	0.00119	0.00178379
GO:0000038	very long-chain fatty acid metabolic process	53	16	7.18	0.0013	0.00194081
GO:0010604	positive regulation of macromolecule metabolic process	986	167	133.59	0.0013	0.00194081
GO:0080147	root hair cell development	154	35	20.86	0.00131	0.00195179
GO:0048229	gametophyte development	557	101	75.46	0.00132	0.0019588
GO:0009250	glucan biosynthetic process	412	78	55.82	0.00132	0.0019588
GO:0000003	reproduction	5636	837	763.59	0.00134	0.00198449
GO:0048507	meristem development	532	97	72.08	0.00136	0.00200607
GO:0016128	phytosteroid metabolic process	160	36	21.68	0.00136	0.00200607
GO:0006122	mitochondrial electron transport, ubiquinol to cytochrome c	18	8	2.44	0.00139	0.00204217
GO:0051865	protein autoubiquitination	18	8	2.44	0.00139	0.00204217
GO:0016129	phytosteroid biosynthetic process	155	35	21	0.00147	0.00215542
GO:0010306	rhamnogalacturonan II biosynthetic process	5	4	0.68	0.0015	0.00219071
GO:0010396	rhamnogalacturonan II metabolic process	5	4	0.68	0.0015	0.00219071
GO:0051493	regulation of cytoskeleton organization	184	40	24.93	0.00153	0.00223012
GO:0032119	sequestering of zinc ion	11	6	1.49	0.00154	0.00224028
GO:0032535	regulation of cellular component size	231	48	31.3	0.00155	0.00224159
GO:0090066	regulation of anatomical structure size	231	48	31.3	0.00155	0.00224159
GO:0019439	aromatic compound catabolic process	747	130	101.21	0.00155	0.00224159
GO:1902903	regulation of supramolecular fiber organization	167	37	22.63	0.00158	0.00228051
GO:1901659	glycosyl compound biosynthetic process	202	43	27.37	0.00162	0.00233368
GO:0019374	galactolipid metabolic process	69	19	9.35	0.00163	0.00233897
GO:0019375	galactolipid biosynthetic process	69	19	9.35	0.00163	0.00233897
GO:0045489	pectin biosynthetic process	59	17	7.99	0.00164	0.00234876
GO:0046148	pigment biosynthetic process	353	68	47.83	0.00165	0.00235851
GO:0090627	plant epidermal cell differentiation	304	60	41.19	0.00166	0.00236822
GO:0048831	regulation of shoot system development	491	90	66.52	0.00167	0.0023779
GO:0035304	regulation of protein dephosphorylation	128	30	17.34	0.00168	0.00238754
GO:0006915	apoptotic process	8	5	1.08	0.00179	0.00253898
GO:0006625	protein targeting to peroxisome	112	27	15.17	0.00181	0.00255265
GO:0072662	protein localization to peroxisome	112	27	15.17	0.00181	0.00255265
GO:0072663	establishment of protein localization to peroxisome	112	27	15.17	0.00181	0.00255265
GO:0048767	root hair elongation	140	32	18.97	0.00186	0.00261817
GO:0051273	beta-glucan metabolic process	245	50	33.19	0.00187	0.00262226
GO:0009933	meristem structural organization	251	51	34.01	0.00187	0.00262226
GO:0050789	regulation of biological process	12262	1756	1661.3	0.0019	0.00265928
GO:0080129	proteasome core complex assembly	91	23	12.33	0.00198	0.00276601
GO:0044242	cellular lipid catabolic process	288	57	39.02	0.00199	0.00276951
GO:0000027	ribosomal large subunit assembly	65	18	8.81	0.00199	0.00276951
GO:0042775	mitochondrial ATP synthesis coupled electron transport	36	12	4.88	0.00201	0.00278685
GO:0052546	cell wall pectin metabolic process	36	12	4.88	0.00201	0.00278685
GO:0015931	nucleobase-containing compound transport	319	62	43.22	0.00206	0.00285082
GO:0003006	developmental process involved in reproduction	2912	447	394.53	0.00207	0.00285931
GO:0048731	system development	3492	530	473.11	0.00209	0.00288155
GO:0009247	glycolipid biosynthetic process	130	30	17.61	0.00216	0.00297251
GO:0007015	actin filament organization	211	44	28.59	0.00219	0.00300262
GO:0019395	fatty acid oxidation	211	44	28.59	0.00219	0.00300262
GO:0007033	vacuole organization	119	28	16.12	0.00221	0.00302443
GO:0046434	organophosphate catabolic process	259	52	35.09	0.00222	0.0030269
GO:0006468	protein phosphorylation	1830	290	247.94	0.00222	0.0030269
GO:0009630	gravitropism	176	38	23.85	0.00224	0.00304855
GO:0006099	tricarboxylic acid cycle	76	20	10.3	0.00226	0.00307011
GO:0006338	chromatin remodeling	92	23	12.46	0.0023	0.00311872
GO:0031328	positive regulation of cellular biosynthetic process	834	142	112.99	0.00232	0.00314007
GO:0009226	nucleotide-sugar biosynthetic process	46	14	6.23	0.00234	0.00316135
GO:0043574	peroxisomal transport	114	27	15.45	0.00237	0.00319604
GO:0009832	plant-type cell wall biogenesis	260	52	35.23	0.00242	0.0032516
GO:0048532	anatomical structure arrangement	260	52	35.23	0.00242	0.0032516
GO:0009793	embryo development ending in seed dormancy	704	122	95.38	0.00245	0.00328593
GO:0009891	positive regulation of biosynthetic process	882	149	119.5	0.00251	0.00335423
GO:0010556	regulation of macromolecule biosynthetic process	3739	564	506.57	0.00251	0.00335423
GO:0000281	mitotic cytokinesis	291	57	39.43	0.00253	0.00337486
GO:0006342	chromatin silencing	285	56	38.61	0.00255	0.0033893
GO:0045814	negative regulation of gene expression, epigenetic	285	56	38.61	0.00255	0.0033893
GO:0006664	glycolipid metabolic process	160	35	21.68	0.00259	0.00343628
GO:0009909	regulation of flower development	397	74	53.79	0.00262	0.00346986
GO:0048878	chemical homeostasis	660	115	89.42	0.00266	0.00351025
GO:0034440	lipid oxidation	225	46	30.48	0.00266	0.00351025
GO:0016144	S-glycoside biosynthetic process	115	27	15.58	0.0027	0.00354405
GO:0019758	glycosinolate biosynthetic process	115	27	15.58	0.0027	0.00354405
GO:0019761	glucosinolate biosynthetic process	115	27	15.58	0.0027	0.00354405
GO:0050826	response to freezing	104	25	14.09	0.00272	0.00356397
GO:0090480	purine nucleotide-sugar transmembrane transport	12	6	1.63	0.00274	0.00356489
GO:0010073	meristem maintenance	292	57	39.56	0.00274	0.00356489
GO:0006413	translational initiation	149	33	20.19	0.00274	0.00356489
GO:0048316	seed development	884	149	119.77	0.00274	0.00356489
GO:0010605	negative regulation of macromolecule metabolic process	1085	179	147	0.00287	0.00372736
GO:0016108	tetraterpenoid metabolic process	138	31	18.7	0.00288	0.00372736
GO:0016116	carotenoid metabolic process	138	31	18.7	0.00288	0.00372736
GO:0061640	cytoskeleton-dependent cytokinesis	299	58	40.51	0.00292	0.00377252
GO:0044093	positive regulation of molecular function	443	81	60.02	0.00294	0.00379173
GO:0010154	fruit development	960	160	130.06	0.0031	0.00399111
GO:0006101	citrate metabolic process	78	20	10.57	0.00314	0.00403558
GO:0006913	nucleocytoplasmic transport	313	60	42.41	0.00331	0.00423199
GO:0051169	nuclear transport	313	60	42.41	0.00331	0.00423199
GO:0016558	protein import into peroxisome matrix	111	26	15.04	0.00331	0.00423199
GO:0010075	regulation of meristem growth	145	32	19.65	0.00333	0.00425021
GO:0010383	cell wall polysaccharide metabolic process	264	52	35.77	0.00336	0.0042811
GO:0035966	response to topologically incorrect protein	252	50	34.14	0.00341	0.00432988
GO:0009225	nucleotide-sugar metabolic process	68	18	9.21	0.00341	0.00432988
GO:0071103	DNA conformation change	204	42	27.64	0.00347	0.00439851
GO:0022604	regulation of cell morphogenesis	134	30	18.15	0.00351	0.00444159
GO:0002084	protein depalmitoylation	9	5	1.22	0.00357	0.00447917
GO:0042159	lipoprotein catabolic process	9	5	1.22	0.00357	0.00447917
GO:0072334	UDP-galactose transmembrane transport	9	5	1.22	0.00357	0.00447917
GO:0098734	macromolecule depalmitoylation	9	5	1.22	0.00357	0.00447917
GO:0019538	protein metabolic process	17242	2432	2336.01	0.00357	0.00447917
GO:0043478	pigment accumulation in response to UV light	58	16	7.86	0.0036	0.00448634
GO:0043479	pigment accumulation in tissues in response to UV light	58	16	7.86	0.0036	0.00448634
GO:0043480	pigment accumulation in tissues	58	16	7.86	0.0036	0.00448634
GO:0043481	anthocyanin accumulation in tissues in response to UV light	58	16	7.86	0.0036	0.00448634
GO:0022904	respiratory electron transport chain	53	15	7.18	0.00364	0.00452855
GO:0008154	actin polymerization or depolymerization	175	37	23.71	0.00367	0.0045582
GO:0040029	regulation of gene expression, epigenetic	752	128	101.88	0.0037	0.00458775
GO:2000112	regulation of cellular macromolecule biosynthetic process	3717	558	503.59	0.00384	0.00475337
GO:0006882	cellular zinc ion homeostasis	25	9	3.39	0.00402	0.0048942
GO:0006336	DNA replication-independent nucleosome assembly	6	4	0.81	0.00402	0.0048942
GO:0006750	glutathione biosynthetic process	6	4	0.81	0.00402	0.0048942
GO:0008653	lipopolysaccharide metabolic process	6	4	0.81	0.00402	0.0048942
GO:0009103	lipopolysaccharide biosynthetic process	6	4	0.81	0.00402	0.0048942
GO:0015783	GDP-fucose transmembrane transport	6	4	0.81	0.00402	0.0048942
GO:0019184	nonribosomal peptide biosynthetic process	6	4	0.81	0.00402	0.0048942
GO:0042981	regulation of apoptotic process	6	4	0.81	0.00402	0.0048942
GO:0043066	negative regulation of apoptotic process	6	4	0.81	0.00402	0.0048942
GO:0046416	D-amino acid metabolic process	6	4	0.81	0.00402	0.0048942
GO:0097305	response to alcohol	1692	267	229.24	0.00403	0.00489831
GO:0032774	RNA biosynthetic process	3734	560	505.9	0.00408	0.00494282
GO:0042592	homeostatic process	1878	294	254.44	0.00408	0.00494282
GO:0010256	endomembrane system organization	224	45	30.35	0.00414	0.0050073
GO:0010162	seed dormancy process	153	33	20.73	0.00424	0.00510691
GO:0022611	dormancy process	153	33	20.73	0.00424	0.00510691
GO:0006119	oxidative phosphorylation	39	12	5.28	0.00425	0.00510691
GO:0042773	ATP synthesis coupled electron transport	39	12	5.28	0.00425	0.00510691
GO:0010557	positive regulation of macromolecule biosynthetic process	808	136	109.47	0.00426	0.00511062
GO:0015919	peroxisomal membrane transport	113	26	15.31	0.00428	0.00512629
GO:0007059	chromosome segregation	323	61	43.76	0.00435	0.0052017
GO:0016575	histone deacetylation	44	13	5.96	0.0044	0.00525299
GO:0048868	pollen tube development	237	47	32.11	0.00446	0.00531603
GO:0005980	glycogen catabolic process	13	6	1.76	0.0045	0.00532933
GO:0006734	NADH metabolic process	13	6	1.76	0.0045	0.00532933
GO:0036065	fucosylation	13	6	1.76	0.0045	0.00532933
GO:0043044	ATP-dependent chromatin remodeling	13	6	1.76	0.0045	0.00532933
GO:0010628	positive regulation of gene expression	823	138	111.5	0.00459	0.00542722
GO:0006775	fat-soluble vitamin metabolic process	17	7	2.3	0.00467	0.00550419
GO:0042362	fat-soluble vitamin biosynthetic process	17	7	2.3	0.00467	0.00550419
GO:0019725	cellular homeostasis	1519	241	205.8	0.00469	0.00551896
GO:0043412	macromolecule modification	12065	1719	1634.61	0.00476	0.00559243
GO:0000819	sister chromatid segregation	238	47	32.25	0.00484	0.0056684
GO:0006351	transcription, DNA-templated	3679	551	498.45	0.00484	0.0056684
GO:0000911	cytokinesis by cell plate formation	220	44	29.81	0.00493	0.00576467
GO:0030258	lipid modification	300	57	40.65	0.00498	0.00581393
GO:0140014	mitotic nuclear division	120	27	16.26	0.00504	0.0058747
GO:0006722	triterpenoid metabolic process	35	11	4.74	0.00509	0.00591432
GO:0016104	triterpenoid biosynthetic process	35	11	4.74	0.00509	0.00591432
GO:0043476	pigment accumulation	60	16	8.13	0.00518	0.00600945
GO:0007031	peroxisome organization	155	33	21	0.00522	0.00604636
GO:0007030	Golgi organization	161	34	21.81	0.00529	0.00611786
GO:0010102	lateral root morphogenesis	55	15	7.45	0.00533	0.00614488
GO:0043562	cellular response to nitrogen levels	55	15	7.45	0.00533	0.00614488
GO:0097659	nucleic acid-templated transcription	3698	553	501.02	0.00534	0.00614682
GO:0006487	protein N-linked glycosylation	132	29	17.88	0.00536	0.00616025
GO:0043900	regulation of multi-organism process	173	36	23.44	0.00539	0.00617552
GO:1901700	response to oxygen-containing compound	3311	498	448.59	0.00539	0.00617552
GO:0007034	vacuolar transport	215	43	29.13	0.0054	0.0061774
GO:0022414	reproductive process	3840	573	520.26	0.00543	0.00620212
GO:0051707	response to other organism	1435	228	194.42	0.00546	0.00622676
GO:0006611	protein export from nucleus	138	30	18.7	0.0055	0.00625308
GO:0009737	response to abscisic acid	1682	264	227.88	0.0055	0.00625308
GO:0019953	sexual reproduction	289	55	39.15	0.00553	0.00627753
GO:1901615	organic hydroxy compound metabolic process	781	131	105.81	0.00556	0.0063019
GO:0006406	mRNA export from nucleus	104	24	14.09	0.00566	0.00639563
GO:0071427	mRNA-containing ribonucleoprotein complex export from nucleus	104	24	14.09	0.00566	0.00639563
GO:0035195	gene silencing by miRNA	156	33	21.14	0.00578	0.00651131
GO:0042133	neurotransmitter metabolic process	93	22	12.6	0.00578	0.00651131
GO:0010608	posttranscriptional regulation of gene expression	461	82	62.46	0.00583	0.00654767
GO:0030243	cellulose metabolic process	222	44	30.08	0.00583	0.00654767
GO:0006972	hyperosmotic response	174	36	23.57	0.00592	0.00663866
GO:0009629	response to gravity	186	38	25.2	0.00596	0.00667339
GO:0007389	pattern specification process	423	76	57.31	0.00601	0.0067192
GO:0016071	mRNA metabolic process	843	140	114.21	0.00606	0.00676486
GO:0006013	mannose metabolic process	22	8	2.98	0.00615	0.0068241
GO:0060966	regulation of gene silencing by RNA	22	8	2.98	0.00615	0.0068241
GO:0090481	pyrimidine nucleotide-sugar transmembrane transport	22	8	2.98	0.00615	0.0068241
GO:0070972	protein localization to endoplasmic reticulum	61	16	8.26	0.00615	0.0068241
GO:0010225	response to UV-C	10	5	1.35	0.00634	0.00702438
GO:0043207	response to external biotic stimulus	1440	228	195.1	0.00638	0.00703704
GO:0030641	regulation of cellular pH	56	15	7.59	0.00638	0.00703704
GO:0051453	regulation of intracellular pH	56	15	7.59	0.00638	0.00703704
GO:0018022	peptidyl-lysine methylation	285	54	38.61	0.00649	0.0071477
GO:0071166	ribonucleoprotein complex localization	128	28	17.34	0.00653	0.00717039
GO:0071426	ribonucleoprotein complex export from nucleus	128	28	17.34	0.00653	0.00717039
GO:0001505	regulation of neurotransmitter levels	94	22	12.74	0.0066	0.0072365
GO:0072350	tricarboxylic acid metabolic process	83	20	11.25	0.00666	0.00729147
GO:0007021	tubulin complex assembly	18	7	2.44	0.00676	0.00739
GO:0048285	organelle fission	438	78	59.34	0.00681	0.00743366
GO:0016042	lipid catabolic process	451	80	61.1	0.00685	0.0074663
GO:0006323	DNA packaging	117	26	15.85	0.00692	0.00751927
GO:0009725	response to hormone	3098	466	419.73	0.00693	0.00751927
GO:0009750	response to fructose	100	23	13.55	0.00695	0.00751927
GO:0009452	7-methylguanosine RNA capping	14	6	1.9	0.00698	0.00751927
GO:0019287	isopentenyl diphosphate biosynthetic process, mevalonate pathway	14	6	1.9	0.00698	0.00751927
GO:0030307	positive regulation of cell growth	14	6	1.9	0.00698	0.00751927
GO:0036260	RNA capping	14	6	1.9	0.00698	0.00751927
GO:0072529	pyrimidine-containing compound catabolic process	14	6	1.9	0.00698	0.00751927
GO:0048511	rhythmic process	206	41	27.91	0.00704	0.00757287
GO:0046777	protein autophosphorylation	194	39	26.28	0.00711	0.00763705
GO:1902600	proton transmembrane transport	243	47	32.92	0.00719	0.00771177
GO:0045893	positive regulation of transcription, DNA-templated	754	126	102.15	0.00724	0.00773173
GO:1902680	positive regulation of RNA biosynthetic process	754	126	102.15	0.00724	0.00773173
GO:1903508	positive regulation of nucleic acid-templated transcription	754	126	102.15	0.00724	0.00773173
GO:0031327	negative regulation of cellular biosynthetic process	596	102	80.75	0.00748	0.00797651
GO:0010101	post-embryonic root morphogenesis	57	15	7.72	0.0076	0.0080928
GO:0009746	response to hexose	153	32	20.73	0.00771	0.00819812
GO:0035266	meristem growth	159	33	21.54	0.00776	0.00822521
GO:0019742	pentacyclic triterpenoid metabolic process	32	10	4.34	0.00777	0.00822521
GO:0019745	pentacyclic triterpenoid biosynthetic process	32	10	4.34	0.00777	0.00822521
GO:0019219	regulation of nucleobase-containing compound metabolic process	3682	548	498.85	0.00778	0.00822521
GO:0043085	positive regulation of catalytic activity	434	77	58.8	0.00781	0.00824513
GO:0010411	xyloglucan metabolic process	52	14	7.05	0.00787	0.00829662
GO:0035556	intracellular signal transduction	1079	174	146.19	0.00796	0.00837954
GO:0006476	protein deacetylation	47	13	6.37	0.00807	0.0084651
GO:0006995	cellular response to nitrogen starvation	37	11	5.01	0.00807	0.0084651
GO:0009735	response to cytokinin	307	57	41.59	0.00809	0.0084651
GO:0051254	positive regulation of RNA metabolic process	770	128	104.32	0.0081	0.0084651
GO:0008380	RNA splicing	480	84	65.03	0.00811	0.0084651
GO:0061024	membrane organization	480	84	65.03	0.00811	0.0084651
GO:0032270	positive regulation of cellular protein metabolic process	220	43	29.81	0.00815	0.00849485
GO:0051510	regulation of unidimensional cell growth	79	19	10.7	0.00821	0.00854534
GO:0031125	rRNA 3'-end processing	23	8	3.12	0.00833	0.00865805
GO:0048523	negative regulation of cellular process	1094	176	148.22	0.00837	0.00866129
GO:0060919	auxin influx	7	4	0.95	0.00837	0.00866129
GO:0006403	RNA localization	202	40	27.37	0.00838	0.00866129
GO:0048580	regulation of post-embryonic development	605	103	81.97	0.00838	0.00866129
GO:0006914	autophagy	113	25	15.31	0.00844	0.00869897
GO:0061919	process utilizing autophagic mechanism	113	25	15.31	0.00844	0.00869897
GO:0034728	nucleosome organization	96	22	13.01	0.00853	0.0087532
GO:0044743	protein transmembrane import into intracellular organelle	160	33	21.68	0.00853	0.0087532
GO:0006730	one-carbon metabolic process	63	16	8.54	0.00854	0.0087532
GO:0043473	pigmentation	63	16	8.54	0.00854	0.0087532
GO:0009890	negative regulation of biosynthetic process	599	102	81.15	0.00861	0.00881273
GO:0030036	actin cytoskeleton organization	227	44	30.75	0.00872	0.00891297
GO:0033993	response to lipid	1920	296	260.13	0.00876	0.00894149
GO:0010564	regulation of cell cycle process	221	43	29.94	0.00882	0.00897793
GO:0051247	positive regulation of protein metabolic process	221	43	29.94	0.00882	0.00897793
GO:0010218	response to far red light	131	28	17.75	0.00901	0.00915872
GO:0006650	glycerophospholipid metabolic process	290	54	39.29	0.00918	0.00931871
GO:0048573	photoperiodism, flowering	185	37	25.06	0.00929	0.00941466
GO:0046500	S-adenosylmethionine metabolic process	28	9	3.79	0.0093	0.00941466
GO:0042335	cuticle development	53	14	7.18	0.00939	0.00949276
GO:0009083	branched-chain amino acid catabolic process	19	7	2.57	0.00946	0.00955046
GO:0009311	oligosaccharide metabolic process	278	52	37.66	0.00954	0.00961809
GO:0031047	gene silencing by RNA	399	71	54.06	0.0096	0.0096654
GO:0044703	multi-organism reproductive process	297	55	40.24	0.00962	0.00967235
GO:0005983	starch catabolic process	33	10	4.47	0.00982	0.00984665
GO:0032507	maintenance of protein location in cell	33	10	4.47	0.00982	0.00984665
GO:0007276	gamete generation	204	40	27.64	0.00987	0.00988337
GO:0000028	ribosomal small subunit assembly	38	11	5.15	0.01	0.01

### Sheet: topGO_ap2-ap1_union_ap3-ap1
GO.ID	Term	Annotated	Significant	Expected	classicFisher	p_adj
GO:1901576	organic substance biosynthetic process	10041	1790	1405.78	1e-30	3.925e-28
GO:0044249	cellular biosynthetic process	9723	1720	1361.26	1e-30	3.925e-28
GO:0006996	organelle organization	3399	705	475.87	3.4e-29	8.89667e-27
GO:0044281	small molecule metabolic process	3724	758	521.38	7.6e-29	1.4915e-26
GO:0044085	cellular component biogenesis	2706	573	378.85	6.4e-26	1.0048e-23
GO:1901566	organonitrogen compound biosynthetic process	4497	870	629.6	9.6e-26	1.256e-23
GO:0071840	cellular component organization or biogenesis	11658	1962	1632.17	6.1e-24	6.84071e-22
GO:0016043	cellular component organization	11208	1877	1569.17	1.3e-21	1.27563e-19
GO:0065003	protein-containing complex assembly	1461	337	204.55	2.1e-21	1.83167e-19
GO:0034622	cellular protein-containing complex assembly	1401	325	196.15	4.3e-21	3.3755e-19
GO:0043933	protein-containing complex subunit organization	1550	351	217.01	7.2e-21	5.13818e-19
GO:0044237	cellular metabolic process	28953	4377	4053.55	3.1e-20	2.02792e-18
GO:0019752	carboxylic acid metabolic process	2428	500	339.93	4.3e-20	2.59654e-18
GO:0055086	nucleobase-containing small molecule metabolic process	1197	284	167.59	5.3e-20	2.97179e-18
GO:0009628	response to abiotic stimulus	6005	1072	840.73	1.8e-19	9.42e-18
GO:0043436	oxoacid metabolic process	2542	516	355.89	2.1e-19	1.03031e-17
GO:0006082	organic acid metabolic process	2548	516	356.73	3.4e-19	1.57e-17
GO:1901135	carbohydrate derivative metabolic process	1847	395	258.59	8.3e-19	3.61972e-17
GO:0009117	nucleotide metabolic process	1033	249	144.62	1.3e-18	5.37105e-17
GO:0034641	cellular nitrogen compound metabolic process	19281	3019	2699.42	1.8e-18	7.065e-17
GO:0006793	phosphorus metabolic process	4057	757	568	3.5e-18	1.30833e-16
GO:0010467	gene expression	7520	1295	1052.83	4.4e-18	1.57e-16
GO:0006753	nucleoside phosphate metabolic process	1044	249	146.16	5.5e-18	1.87717e-16
GO:0019637	organophosphate metabolic process	1581	345	221.35	6.5e-18	2.12604e-16
GO:0009059	macromolecule biosynthetic process	7379	1272	1033.09	7e-18	2.198e-16
GO:0044271	cellular nitrogen compound biosynthetic process	7097	1228	993.61	9.4e-18	2.83808e-16
GO:0022607	cellular component assembly	1840	388	257.61	1.8e-17	5.23333e-16
GO:0006796	phosphate-containing compound metabolic process	3999	743	559.88	2.1e-17	5.8875e-16
GO:0034645	cellular macromolecule biosynthetic process	7232	1238	1012.51	2.2e-16	5.95517e-15
GO:1901575	organic substance catabolic process	2843	545	398.03	2.2e-15	5.57097e-14
GO:0044255	cellular lipid metabolic process	1637	344	229.19	2.2e-15	5.57097e-14
GO:0043603	cellular amide metabolic process	3026	574	423.65	2.9e-15	7.11406e-14
GO:0022613	ribonucleoprotein complex biogenesis	1076	244	150.64	6e-15	1.42727e-13
GO:0005976	polysaccharide metabolic process	1025	234	143.5	1e-14	2.30882e-13
GO:0006732	coenzyme metabolic process	815	195	114.1	1.6e-14	3.58857e-13
GO:0042254	ribosome biogenesis	937	217	131.18	2e-14	4.36111e-13
GO:0019693	ribose phosphate metabolic process	829	197	116.06	2.4e-14	5.09189e-13
GO:0008610	lipid biosynthetic process	1345	289	188.31	2.5e-14	5.16447e-13
GO:0032787	monocarboxylic acid metabolic process	1458	307	204.13	5.7e-14	1.14731e-12
GO:0072521	purine-containing compound metabolic process	591	149	82.74	2.7e-13	5.29875e-12
GO:0006091	generation of precursor metabolites and energy	1959	388	274.27	3.2e-13	6.12683e-12
GO:0051186	cofactor metabolic process	1521	313	212.95	6.3e-13	1.1775e-11
GO:0044248	cellular catabolic process	2812	524	393.69	1.1e-12	2.00814e-11
GO:0043604	amide biosynthetic process	2721	508	380.95	1.9e-12	3.38977e-11
GO:0090407	organophosphate biosynthetic process	1185	253	165.91	2.1e-12	3.5837e-11
GO:0046483	heterocycle metabolic process	17940	2764	2511.68	2.1e-12	3.5837e-11
GO:0006396	RNA processing	1559	316	218.27	3.3e-12	5.5117e-11
GO:0009416	response to light stimulus	1315	273	184.11	7.2e-12	1.1775e-10
GO:0009314	response to radiation	1398	287	195.73	7.7e-12	1.23357e-10
GO:0006163	purine nucleotide metabolic process	543	135	76.02	1e-11	1.57e-10
GO:0006139	nucleobase-containing compound metabolic process	17581	2703	2461.42	1.4e-11	2.11346e-10
GO:1901137	carbohydrate derivative biosynthetic process	1119	238	156.66	1.4e-11	2.11346e-10
GO:0043043	peptide biosynthetic process	2600	483	364.01	1.5e-11	2.2217e-10
GO:0048856	anatomical structure development	9869	1587	1381.7	1.8e-11	2.61667e-10
GO:1901360	organic cyclic compound metabolic process	18369	2813	2571.74	2e-11	2.85455e-10
GO:0033036	macromolecule localization	2008	386	281.13	2.4e-11	3.36429e-10
GO:0000902	cell morphogenesis	669	157	93.66	2.7e-11	3.71842e-10
GO:0006725	cellular aromatic compound metabolic process	18231	2790	2552.42	3.8e-11	5.1431e-10
GO:0006412	translation	2594	479	363.17	4.6e-11	6.12034e-10
GO:0044260	cellular macromolecule metabolic process	19653	2990	2751.51	4.8e-11	6.28e-10
GO:0008104	protein localization	1700	333	238.01	6.3e-11	8.10738e-10
GO:0051128	regulation of cellular component organization	661	154	92.54	7.4e-11	9.36935e-10
GO:0032502	developmental process	10348	1646	1448.77	1.9e-10	2.36746e-09
GO:0017144	drug metabolic process	1386	278	194.05	2.1e-10	2.57578e-09
GO:0006518	peptide metabolic process	2754	500	385.57	2.2e-10	2.65692e-09
GO:0009057	macromolecule catabolic process	1697	329	237.59	2.8e-10	3.3303e-09
GO:0044262	cellular carbohydrate metabolic process	1020	215	142.8	3.1e-10	3.63209e-09
GO:0042256	mature ribosome assembly	207	64	28.98	3.2e-10	3.69412e-09
GO:0006790	sulfur compound metabolic process	980	208	137.2	3.3e-10	3.75435e-09
GO:0006631	fatty acid metabolic process	642	148	89.88	3.8e-10	4.20141e-09
GO:0016051	carbohydrate biosynthetic process	947	202	132.58	3.8e-10	4.20141e-09
GO:0006325	chromatin organization	856	186	119.84	4.1e-10	4.47014e-09
GO:0009259	ribonucleotide metabolic process	645	148	90.3	5.3e-10	5.69932e-09
GO:0065008	regulation of biological quality	3108	553	435.13	5.5e-10	5.75667e-09
GO:0000096	sulfur amino acid metabolic process	362	95	50.68	5.5e-10	5.75667e-09
GO:0009058	biosynthetic process	20782	3135	2909.57	5.7e-10	5.8875e-09
GO:0006733	oxidoreduction coenzyme metabolic process	506	122	70.84	7.5e-10	7.6461e-09
GO:0071554	cell wall organization or biogenesis	1284	258	179.77	7.8e-10	7.85e-09
GO:0071826	ribonucleoprotein complex subunit organization	469	115	65.66	7.9e-10	7.85e-09
GO:0044264	cellular polysaccharide metabolic process	789	173	110.46	8.1e-10	7.85e-09
GO:0010090	trichome morphogenesis	188	59	26.32	8.1e-10	7.85e-09
GO:0042255	ribosome assembly	319	86	44.66	8.6e-10	8.13373e-09
GO:0022618	ribonucleoprotein complex assembly	459	113	64.26	8.6e-10	8.13373e-09
GO:0016052	carbohydrate catabolic process	573	134	80.22	9.5e-10	8.87798e-09
GO:1901362	organic cyclic compound biosynthetic process	5342	894	747.9	1.1e-09	1.00407e-08
GO:0009150	purine ribonucleotide metabolic process	520	124	72.8	1.1e-09	1.00407e-08
GO:0044238	primary metabolic process	32760	4784	4586.54	1.2e-09	1.05843e-08
GO:0019362	pyridine nucleotide metabolic process	435	108	60.9	1.2e-09	1.05843e-08
GO:0044283	small molecule biosynthetic process	1744	333	244.17	1.2e-09	1.05843e-08
GO:0051276	chromosome organization	1207	244	168.99	1.3e-09	1.13389e-08
GO:0046496	nicotinamide nucleotide metabolic process	431	107	60.34	1.4e-09	1.20769e-08
GO:0032989	cellular component morphogenesis	722	160	101.08	1.6e-09	1.36522e-08
GO:0015031	protein transport	1566	303	219.25	1.7e-09	1.43495e-08
GO:0072524	pyridine-containing compound metabolic process	443	109	62.02	1.8e-09	1.50319e-08
GO:0000097	sulfur amino acid biosynthetic process	284	78	39.76	2e-09	1.65263e-08
GO:0045184	establishment of protein localization	1575	304	220.51	2.1e-09	1.68214e-08
GO:0048468	cell development	547	128	76.58	2.1e-09	1.68214e-08
GO:1901564	organonitrogen compound metabolic process	18953	2869	2653.5	2.1e-09	1.68214e-08
GO:0007010	cytoskeleton organization	647	146	90.58	2.3e-09	1.82374e-08
GO:0070727	cellular macromolecule localization	1341	265	187.75	2.4e-09	1.884e-08
GO:0046394	carboxylic acid biosynthetic process	1396	274	195.45	2.6e-09	2.02079e-08
GO:0016053	organic acid biosynthetic process	1398	274	195.73	3e-09	2.28641e-08
GO:0070925	organelle assembly	447	109	62.58	3e-09	2.28641e-08
GO:0044272	sulfur compound biosynthetic process	523	123	73.22	3.2e-09	2.41538e-08
GO:0006090	pyruvate metabolic process	480	115	67.2	3.3e-09	2.46714e-08
GO:0018130	heterocycle biosynthetic process	4872	818	682.1	3.6e-09	2.66604e-08
GO:0071704	organic substance metabolic process	33312	4851	4663.83	4.7e-09	3.44813e-08
GO:0051258	protein polymerization	279	76	39.06	4.8e-09	3.48889e-08
GO:0071555	cell wall organization	889	187	124.46	5.2e-09	3.67748e-08
GO:0033554	cellular response to stress	1699	322	237.87	5.2e-09	3.67748e-08
GO:0016070	RNA metabolic process	5843	963	818.05	5.2e-09	3.67748e-08
GO:0048518	positive regulation of biological process	1669	317	233.67	5.5e-09	3.85491e-08
GO:0010026	trichome differentiation	216	63	30.24	5.7e-09	3.95973e-08
GO:0051188	cofactor biosynthetic process	721	157	100.94	7.8e-09	5.37105e-08
GO:0015833	peptide transport	1632	310	228.49	8e-09	5.46087e-08
GO:0090304	nucleic acid metabolic process	9620	1520	1346.84	8.3e-09	5.5688e-08
GO:0006807	nitrogen compound metabolic process	29163	4283	4082.95	8.3e-09	5.5688e-08
GO:1901605	alpha-amino acid metabolic process	724	157	101.36	1.1e-08	7.2563e-08
GO:0000904	cell morphogenesis involved in differentiation	377	94	52.78	1.1e-08	7.2563e-08
GO:0034613	cellular protein localization	1303	255	182.43	1.2e-08	7.78512e-08
GO:0048522	positive regulation of cellular process	1394	270	195.17	1.2e-08	7.78512e-08
GO:0042886	amide transport	1652	312	231.29	1.3e-08	8.36475e-08
GO:0044267	cellular protein metabolic process	13628	2098	1907.98	1.4e-08	8.93496e-08
GO:0070646	protein modification by small protein removal	232	65	32.48	1.9e-08	1.18373e-07
GO:0000271	polysaccharide biosynthetic process	690	150	96.6	1.9e-08	1.18373e-07
GO:0016579	protein deubiquitination	142	46	19.88	1.9e-08	1.18373e-07
GO:0010033	response to organic substance	3784	645	529.78	2.2e-08	1.35984e-07
GO:1901565	organonitrogen compound catabolic process	1489	284	208.47	2.3e-08	1.39961e-07
GO:0071705	nitrogen compound transport	2123	386	297.23	2.3e-08	1.39961e-07
GO:0006084	acetyl-CoA metabolic process	117	40	16.38	2.9e-08	1.75115e-07
GO:0019684	photosynthesis, light reaction	363	90	50.82	3e-08	1.78409e-07
GO:0072522	purine-containing compound biosynthetic process	395	96	55.3	3e-08	1.78409e-07
GO:0051130	positive regulation of cellular component organization	265	71	37.1	3.2e-08	1.88872e-07
GO:0015979	photosynthesis	839	174	117.46	4.8e-08	2.81194e-07
GO:0006886	intracellular protein transport	1190	233	166.61	4.9e-08	2.84926e-07
GO:0070647	protein modification by small protein conjugation or removal	1198	234	167.73	5.6e-08	3.23235e-07
GO:0019438	aromatic compound biosynthetic process	5050	833	707.02	6e-08	3.43796e-07
GO:0046686	response to cadmium ion	433	102	60.62	6.1e-08	3.46993e-07
GO:0046700	heterocycle catabolic process	646	140	90.44	6.6e-08	3.72734e-07
GO:0042221	response to chemical	5153	848	721.44	6.8e-08	3.81286e-07
GO:0048589	developmental growth	727	154	101.78	7e-08	3.89716e-07
GO:0009165	nucleotide biosynthetic process	624	136	87.36	7.2e-08	3.95245e-07
GO:0009987	cellular process	38125	5480	5337.67	7.2e-08	3.95245e-07
GO:0044270	cellular nitrogen compound catabolic process	649	140	90.86	8.9e-08	4.81828e-07
GO:0007275	multicellular organism development	8950	1409	1253.04	8.9e-08	4.81828e-07
GO:0045229	external encapsulating structure organization	935	189	130.9	9.1e-08	4.89281e-07
GO:0051179	localization	8265	1308	1157.14	9.9e-08	5.28673e-07
GO:0040007	growth	2585	454	361.91	1e-07	5.30405e-07
GO:1901293	nucleoside phosphate biosynthetic process	628	136	87.92	1.1e-07	5.71854e-07
GO:0044042	glucan metabolic process	594	130	83.16	1.1e-07	5.71854e-07
GO:0009069	serine family amino acid metabolic process	283	73	39.62	1.1e-07	5.71854e-07
GO:0006970	response to osmotic stress	868	177	121.52	1.2e-07	6.19737e-07
GO:0002181	cytoplasmic translation	141	44	19.74	1.3e-07	6.62662e-07
GO:0043170	macromolecule metabolic process	23979	3548	3357.17	1.3e-07	6.62662e-07
GO:0050896	response to stimulus	18782	2818	2629.56	1.4e-07	7.09032e-07
GO:0032501	multicellular organismal process	9713	1517	1359.86	1.6e-07	8.05128e-07
GO:0022900	electron transport chain	185	53	25.9	1.7e-07	8.23765e-07
GO:0016054	organic acid catabolic process	447	103	62.58	1.7e-07	8.23765e-07
GO:0046395	carboxylic acid catabolic process	447	103	62.58	1.7e-07	8.23765e-07
GO:0044282	small molecule catabolic process	656	140	91.84	1.7e-07	8.23765e-07
GO:0019222	regulation of metabolic process	5075	832	710.52	1.7e-07	8.23765e-07
GO:0071702	organic substance transport	2353	416	329.43	1.7e-07	8.23765e-07
GO:0051641	cellular localization	1696	312	237.45	1.8e-07	8.56364e-07
GO:0034654	nucleobase-containing compound biosynthetic process	4471	741	625.96	1.8e-07	8.56364e-07
GO:1901607	alpha-amino acid biosynthetic process	492	111	68.88	1.8e-07	8.56364e-07
GO:0009605	response to external stimulus	4745	782	664.32	1.9e-07	8.98494e-07
GO:0006520	cellular amino acid metabolic process	1047	206	146.58	2e-07	9.4012e-07
GO:0006950	response to stress	11564	1783	1619.01	2.5e-07	1.15441e-06
GO:0006629	lipid metabolic process	5380	876	753.22	2.5e-07	1.15441e-06
GO:0008652	cellular amino acid biosynthetic process	597	129	83.58	2.5e-07	1.15441e-06
GO:0019682	glyceraldehyde-3-phosphate metabolic process	385	91	53.9	2.6e-07	1.18663e-06
GO:0010035	response to inorganic substance	1448	271	202.73	2.6e-07	1.18663e-06
GO:0034470	ncRNA processing	731	152	102.34	2.8e-07	1.27052e-06
GO:0090558	plant epidermis development	594	128	83.16	3.3e-07	1.47187e-06
GO:0009240	isopentenyl diphosphate biosynthetic process	275	70	38.5	3.3e-07	1.47187e-06
GO:0046490	isopentenyl diphosphate metabolic process	275	70	38.5	3.3e-07	1.47187e-06
GO:0033043	regulation of organelle organization	459	104	64.26	3.5e-07	1.55226e-06
GO:0016569	covalent chromatin modification	653	138	91.42	3.8e-07	1.66648e-06
GO:0009791	post-embryonic development	4341	718	607.76	3.8e-07	1.66648e-06
GO:0009070	serine family amino acid biosynthetic process	215	58	30.1	4.3e-07	1.87528e-06
GO:0006643	membrane lipid metabolic process	251	65	35.14	4.5e-07	1.95166e-06
GO:0006164	purine nucleotide biosynthetic process	380	89	53.2	5.3e-07	2.28599e-06
GO:0046907	intracellular transport	1380	258	193.21	5.5e-07	2.35929e-06
GO:0009888	tissue development	1196	228	167.45	5.7e-07	2.43179e-06
GO:0006644	phospholipid metabolic process	566	122	79.24	6e-07	2.54595e-06
GO:0090626	plant epidermis morphogenesis	327	79	45.78	6.1e-07	2.57446e-06
GO:0016049	cell growth	1657	302	231.99	6.4e-07	2.68663e-06
GO:0010638	positive regulation of organelle organization	228	60	31.92	6.8e-07	2.82434e-06
GO:0010038	response to metal ion	596	127	83.44	6.8e-07	2.82434e-06
GO:0022403	cell cycle phase	94	32	13.16	7.5e-07	3.06641e-06
GO:0044848	biological phase	94	32	13.16	7.5e-07	3.06641e-06
GO:0098763	mitotic cell cycle phase	94	32	13.16	7.5e-07	3.06641e-06
GO:0006073	cellular glucan metabolic process	580	124	81.2	7.6e-07	3.09119e-06
GO:0009651	response to salt stress	779	158	109.06	8e-07	3.23711e-06
GO:0006534	cysteine metabolic process	204	55	28.56	8.5e-07	3.42179e-06
GO:0051649	establishment of localization in cell	1506	277	210.85	8.6e-07	3.44439e-06
GO:0065007	biological regulation	14086	2137	1972.1	9e-07	3.58629e-06
GO:0044265	cellular macromolecule catabolic process	1260	237	176.41	9.8e-07	3.88535e-06
GO:0008654	phospholipid biosynthetic process	478	105	66.92	1.4e-06	5.41379e-06
GO:0000085	mitotic G2 phase	92	31	12.88	1.4e-06	5.41379e-06
GO:0051319	G2 phase	92	31	12.88	1.4e-06	5.41379e-06
GO:0051325	interphase	92	31	12.88	1.4e-06	5.41379e-06
GO:0051329	mitotic interphase	92	31	12.88	1.4e-06	5.41379e-06
GO:0006081	cellular aldehyde metabolic process	507	110	70.98	1.5e-06	5.77206e-06
GO:0032259	methylation	968	188	135.52	1.6e-06	6.12683e-06
GO:0072329	monocarboxylic acid catabolic process	260	65	36.4	1.7e-06	6.44686e-06
GO:0072511	divalent inorganic cation transport	308	74	43.12	1.7e-06	6.44686e-06
GO:0060255	regulation of macromolecule metabolic process	4754	773	665.58	1.8e-06	6.69668e-06
GO:0009126	purine nucleoside monophosphate metabolic process	363	84	50.82	1.8e-06	6.69668e-06
GO:0009167	purine ribonucleoside monophosphate metabolic process	363	84	50.82	1.8e-06	6.69668e-06
GO:0005975	carbohydrate metabolic process	5030	814	704.22	1.8e-06	6.69668e-06
GO:0008299	isoprenoid biosynthetic process	538	115	75.32	1.9e-06	7.03538e-06
GO:0031323	regulation of cellular metabolic process	4373	715	612.24	2.1e-06	7.70327e-06
GO:0006665	sphingolipid metabolic process	98	32	13.72	2.1e-06	7.70327e-06
GO:0006739	NADP metabolic process	220	57	30.8	2.2e-06	7.95853e-06
GO:0034660	ncRNA metabolic process	906	177	126.84	2.2e-06	7.95853e-06
GO:0006974	cellular response to DNA damage stimulus	650	134	91	2.2e-06	7.95853e-06
GO:0000272	polysaccharide catabolic process	273	67	38.22	2.3e-06	8.28211e-06
GO:0046467	membrane lipid biosynthetic process	190	51	26.6	2.4e-06	8.56364e-06
GO:0019344	cysteine biosynthetic process	185	50	25.9	2.4e-06	8.56364e-06
GO:0070838	divalent metal ion transport	301	72	42.14	2.7e-06	9.5905e-06
GO:0033865	nucleoside bisphosphate metabolic process	156	44	21.84	2.8e-06	9.8125e-06
GO:0033875	ribonucleoside bisphosphate metabolic process	156	44	21.84	2.8e-06	9.8125e-06
GO:0034032	purine nucleoside bisphosphate metabolic process	156	44	21.84	2.8e-06	9.8125e-06
GO:0009066	aspartate family amino acid metabolic process	176	48	24.64	2.9e-06	1.0073e-05
GO:0006508	proteolysis	1813	322	253.83	2.9e-06	1.0073e-05
GO:0006364	rRNA processing	549	116	76.86	3.1e-06	1.07203e-05
GO:0097435	supramolecular fiber organization	313	74	43.82	3.2e-06	1.09694e-05
GO:0071496	cellular response to external stimulus	324	76	45.36	3.2e-06	1.09694e-05
GO:0006555	methionine metabolic process	123	37	17.22	3.3e-06	1.1263e-05
GO:0006720	isoprenoid metabolic process	568	119	79.52	3.5e-06	1.18939e-05
GO:0009768	photosynthesis, light harvesting in photosystem I	34	16	4.76	3.8e-06	1.27479e-05
GO:0051171	regulation of nitrogen compound metabolic process	4212	688	589.7	3.8e-06	1.27479e-05
GO:0051234	establishment of localization	8068	1258	1129.56	3.8e-06	1.27479e-05
GO:0046785	microtubule polymerization	74	26	10.36	4.1e-06	1.36377e-05
GO:0009409	response to cold	593	123	83.02	4.1e-06	1.36377e-05
GO:0018193	peptidyl-amino acid modification	850	166	119	4.5e-06	1.49051e-05
GO:0051156	glucose 6-phosphate metabolic process	215	55	30.1	4.9e-06	1.59606e-05
GO:0007017	microtubule-based process	462	100	64.68	4.9e-06	1.59606e-05
GO:0046034	ATP metabolic process	322	75	45.08	4.9e-06	1.59606e-05
GO:0006810	transport	7969	1242	1115.69	4.9e-06	1.59606e-05
GO:0009161	ribonucleoside monophosphate metabolic process	400	89	56	5e-06	1.6219e-05
GO:0006812	cation transport	1121	210	156.94	5.2e-06	1.67984e-05
GO:0022402	cell cycle process	834	163	116.76	5.3e-06	1.70512e-05
GO:0080090	regulation of primary metabolic process	4330	704	606.22	5.4e-06	1.7302e-05
GO:0006637	acyl-CoA metabolic process	140	40	19.6	5.5e-06	1.74798e-05
GO:0035383	thioester metabolic process	140	40	19.6	5.5e-06	1.74798e-05
GO:0031109	microtubule polymerization or depolymerization	84	28	11.76	5.7e-06	1.80423e-05
GO:0009991	response to extracellular stimulus	848	165	118.72	6e-06	1.89157e-05
GO:0009205	purine ribonucleoside triphosphate metabolic process	335	77	46.9	6.2e-06	1.9468e-05
GO:0031668	cellular response to extracellular stimulus	314	73	43.96	6.9e-06	2.15797e-05
GO:0006098	pentose-phosphate shunt	207	53	28.98	7e-06	2.18056e-05
GO:0005996	monosaccharide metabolic process	376	84	52.64	7.7e-06	2.38913e-05
GO:0060560	developmental growth involved in morphogenesis	490	104	68.6	7.9e-06	2.43196e-05
GO:0009123	nucleoside monophosphate metabolic process	410	90	57.4	7.9e-06	2.43196e-05
GO:0046113	nucleobase catabolic process	13	9	1.82	8.6e-06	2.63711e-05
GO:0009645	response to low light intensity stimulus	22	12	3.08	9.2e-06	2.81012e-05
GO:0015980	energy derivation by oxidation of organic compounds	225	56	31.5	9.7e-06	2.93996e-05
GO:0009144	purine nucleoside triphosphate metabolic process	339	77	47.46	9.7e-06	2.93996e-05
GO:0031669	cellular response to nutrient levels	268	64	37.52	1e-05	3.01923e-05
GO:0009825	multidimensional cell growth	82	27	11.48	1.1e-05	3.28327e-05
GO:0009100	glycoprotein metabolic process	329	75	46.06	1.1e-05	3.28327e-05
GO:0019288	isopentenyl diphosphate biosynthetic process, methylerythritol 4-phosphate pathway	258	62	36.12	1.1e-05	3.28327e-05
GO:0007020	microtubule nucleation	69	24	9.66	1.2e-05	3.56818e-05
GO:0006672	ceramide metabolic process	33	15	4.62	1.3e-05	3.8221e-05
GO:0048519	negative regulation of biological process	1781	312	249.35	1.3e-05	3.8221e-05
GO:0007049	cell cycle	2709	455	379.27	1.3e-05	3.8221e-05
GO:0033692	cellular polysaccharide biosynthetic process	608	123	85.12	1.4e-05	4.10075e-05
GO:0010629	negative regulation of gene expression	929	176	130.06	1.5e-05	4.36111e-05
GO:0009267	cellular response to starvation	239	58	33.46	1.5e-05	4.36111e-05
GO:0009260	ribonucleotide biosynthetic process	486	102	68.04	1.6e-05	4.60073e-05
GO:0046390	ribose phosphate biosynthetic process	486	102	68.04	1.6e-05	4.60073e-05
GO:0009826	unidimensional cell growth	406	88	56.84	1.6e-05	4.60073e-05
GO:0016072	rRNA metabolic process	569	116	79.66	1.7e-05	4.87044e-05
GO:0009642	response to light intensity	311	71	43.54	1.8e-05	5.11957e-05
GO:0043414	macromolecule methylation	605	122	84.7	1.8e-05	5.11957e-05
GO:0019318	hexose metabolic process	295	68	41.3	1.9e-05	5.36511e-05
GO:0030163	protein catabolic process	1106	204	154.84	1.9e-05	5.36511e-05
GO:0046513	ceramide biosynthetic process	14	9	1.96	2.1e-05	5.9086e-05
GO:0051246	regulation of protein metabolic process	722	141	101.08	2.3e-05	6.44821e-05
GO:0032446	protein modification by small protein conjugation	1023	190	143.22	2.4e-05	6.70463e-05
GO:0030148	sphingolipid biosynthetic process	63	22	8.82	2.5e-05	6.86189e-05
GO:0033365	protein localization to organelle	687	135	96.18	2.5e-05	6.86189e-05
GO:0042594	response to starvation	259	61	36.26	2.5e-05	6.86189e-05
GO:0072330	monocarboxylic acid biosynthetic process	790	152	110.6	2.5e-05	6.86189e-05
GO:0006811	ion transport	1706	298	238.85	2.5e-05	6.86189e-05
GO:0009664	plant-type cell wall organization	309	70	43.26	2.6e-05	7.08681e-05
GO:0016126	sterol biosynthetic process	164	43	22.96	2.6e-05	7.08681e-05
GO:0006778	porphyrin-containing compound metabolic process	265	62	37.1	2.7e-05	7.33391e-05
GO:0009127	purine nucleoside monophosphate biosynthetic process	316	71	44.24	3.1e-05	8.22128e-05
GO:0009168	purine ribonucleoside monophosphate biosynthetic process	316	71	44.24	3.1e-05	8.22128e-05
GO:0055082	cellular chemical homeostasis	401	86	56.14	3.1e-05	8.22128e-05
GO:0009765	photosynthesis, light harvesting	51	19	7.14	3.1e-05	8.22128e-05
GO:0009062	fatty acid catabolic process	239	57	33.46	3.1e-05	8.22128e-05
GO:1901361	organic cyclic compound catabolic process	769	148	107.66	3.1e-05	8.22128e-05
GO:0009199	ribonucleoside triphosphate metabolic process	350	77	49	3.1e-05	8.22128e-05
GO:0034655	nucleobase-containing compound catabolic process	512	105	71.68	3.2e-05	8.42953e-05
GO:0070085	glycosylation	339	75	47.46	3.2e-05	8.42953e-05
GO:0006486	protein glycosylation	311	70	43.54	3.3e-05	8.57781e-05
GO:0009101	glycoprotein biosynthetic process	311	70	43.54	3.3e-05	8.57781e-05
GO:0043413	macromolecule glycosylation	311	70	43.54	3.3e-05	8.57781e-05
GO:0032268	regulation of cellular protein metabolic process	673	132	94.22	3.3e-05	8.57781e-05
GO:0033013	tetrapyrrole metabolic process	267	62	37.38	3.4e-05	8.77961e-05
GO:0015994	chlorophyll metabolic process	229	55	32.06	3.4e-05	8.77961e-05
GO:0016999	antibiotic metabolic process	484	100	67.76	3.6e-05	9.26557e-05
GO:0010468	regulation of gene expression	4275	686	598.52	3.7e-05	9.49183e-05
GO:0000226	microtubule cytoskeleton organization	307	69	42.98	3.9e-05	9.97231e-05
GO:0000278	mitotic cell cycle	682	133	95.48	4.1e-05	0.000104497
GO:0031334	positive regulation of protein complex assembly	167	43	23.38	4.2e-05	0.000106699
GO:0009553	embryo sac development	258	60	36.12	4.3e-05	0.000108887
GO:0018205	peptidyl-lysine modification	504	103	70.56	4.4e-05	0.000111061
GO:0009251	glucan catabolic process	88	27	12.32	4.5e-05	0.000112859
GO:0016036	cellular response to phosphate starvation	112	32	15.68	4.5e-05	0.000112859
GO:0008202	steroid metabolic process	309	69	43.26	4.8e-05	0.000119619
GO:0030003	cellular cation homeostasis	360	78	50.4	4.8e-05	0.000119619
GO:0018298	protein-chromophore linkage	70	23	9.8	4.9e-05	0.000121725
GO:0006633	fatty acid biosynthetic process	332	73	46.48	5e-05	0.000123817
GO:0016310	phosphorylation	2497	417	349.59	5.2e-05	0.000128365
GO:0016570	histone modification	524	106	73.36	5.3e-05	0.000130016
GO:0009152	purine ribonucleotide biosynthetic process	361	78	50.54	5.3e-05	0.000130016
GO:0042273	ribosomal large subunit biogenesis	138	37	19.32	5.5e-05	0.000134502
GO:0006605	protein targeting	687	133	96.18	5.8e-05	0.00014096
GO:0044257	cellular protein catabolic process	976	180	136.64	5.8e-05	0.00014096
GO:0009266	response to temperature stimulus	939	174	131.46	5.9e-05	0.000142508
GO:0006281	DNA repair	585	116	81.9	5.9e-05	0.000142508
GO:0009156	ribonucleoside monophosphate biosynthetic process	351	76	49.14	6.1e-05	0.000146887
GO:0009892	negative regulation of metabolic process	1140	206	159.61	6.2e-05	0.000147933
GO:0031399	regulation of protein modification process	374	80	52.36	6.2e-05	0.000147933
GO:0050789	regulation of biological process	12262	1844	1716.73	6.2e-05	0.000147933
GO:0006479	protein methylation	352	76	49.28	6.8e-05	0.000160783
GO:0008213	protein alkylation	352	76	49.28	6.8e-05	0.000160783
GO:0009889	regulation of biosynthetic process	3874	623	542.38	6.8e-05	0.000160783
GO:0055114	oxidation-reduction process	2868	472	401.53	6.9e-05	0.000162171
GO:0044247	cellular polysaccharide catabolic process	90	27	12.6	6.9e-05	0.000162171
GO:0006873	cellular ion homeostasis	370	79	51.8	7.3e-05	0.00017106
GO:0048869	cellular developmental process	4517	718	632.4	7.6e-05	0.00017756
GO:0009141	nucleoside triphosphate metabolic process	365	78	51.1	7.8e-05	0.000181691
GO:0031667	response to nutrient levels	314	69	43.96	8.1e-05	0.000188121
GO:0072594	establishment of protein localization to organelle	620	121	86.8	8.5e-05	0.000195102
GO:0006208	pyrimidine nucleobase catabolic process	10	7	1.4	8.5e-05	0.000195102
GO:0031326	regulation of cellular biosynthetic process	3815	613	534.12	8.5e-05	0.000195102
GO:0048638	regulation of developmental growth	264	60	36.96	8.5e-05	0.000195102
GO:0033044	regulation of chromosome organization	237	55	33.18	9.2e-05	0.000208728
GO:0072507	divalent inorganic cation homeostasis	68	22	9.52	9.2e-05	0.000208728
GO:0042546	cell wall biogenesis	460	94	64.4	9.2e-05	0.000208728
GO:0009124	nucleoside monophosphate biosynthetic process	361	77	50.54	9.2e-05	0.000208728
GO:0055080	cation homeostasis	466	95	65.24	9.3e-05	0.000210389
GO:0030154	cell differentiation	4202	670	588.3	9.5e-05	0.000213682
GO:0001558	regulation of cell growth	116	32	16.24	9.5e-05	0.000213682
GO:0042440	pigment metabolic process	443	91	62.02	9.7e-05	0.000217557
GO:0043562	cellular response to nitrogen levels	55	19	7.7	0.0001	0.000223011
GO:0006754	ATP biosynthetic process	277	62	38.78	0.0001	0.000223011
GO:0016567	protein ubiquitination	981	179	137.34	0.00011	0.000241877
GO:0009653	anatomical structure morphogenesis	4417	701	618.4	0.00011	0.000241877
GO:0040008	regulation of growth	427	88	59.78	0.00011	0.000241877
GO:0009086	methionine biosynthetic process	107	30	14.98	0.00011	0.000241877
GO:0016458	gene silencing	516	103	72.24	0.00011	0.000241877
GO:0051603	proteolysis involved in cellular protein catabolic process	946	173	132.44	0.00012	0.000263128
GO:0046364	monosaccharide biosynthetic process	164	41	22.96	0.00013	0.000278065
GO:0030838	positive regulation of actin filament polymerization	138	36	19.32	0.00013	0.000278065
GO:0045010	actin nucleation	138	36	19.32	0.00013	0.000278065
GO:0050801	ion homeostasis	500	100	70	0.00013	0.000278065
GO:0071669	plant-type cell wall organization or biogenesis	506	101	70.84	0.00013	0.000278065
GO:0007292	female gamete generation	128	34	17.92	0.00013	0.000278065
GO:0009060	aerobic respiration	128	34	17.92	0.00013	0.000278065
GO:0016571	histone methylation	319	69	44.66	0.00013	0.000278065
GO:0009893	positive regulation of metabolic process	1111	199	155.54	0.00013	0.000278065
GO:0098655	cation transmembrane transport	651	125	91.14	0.00014	0.00029543
GO:0043254	regulation of protein complex assembly	197	47	27.58	0.00014	0.00029543
GO:0034637	cellular carbohydrate biosynthetic process	658	126	92.12	0.00014	0.00029543
GO:0006694	steroid biosynthetic process	280	62	39.2	0.00014	0.00029543
GO:0009067	aspartate family amino acid biosynthetic process	144	37	20.16	0.00014	0.00029543
GO:0044089	positive regulation of cellular component biogenesis	176	43	24.64	0.00015	0.000315684
GO:0009767	photosynthetic electron transport chain	109	30	15.26	0.00016	0.000334933
GO:0010393	galacturonan metabolic process	198	47	27.72	0.00016	0.000334933
GO:0006511	ubiquitin-dependent protein catabolic process	771	144	107.94	0.00017	0.000352111
GO:0048588	developmental cell growth	310	67	43.4	0.00017	0.000352111
GO:0032273	positive regulation of protein polymerization	140	36	19.6	0.00017	0.000352111
GO:1903047	mitotic cell cycle process	462	93	64.68	0.00017	0.000352111
GO:0009108	coenzyme biosynthetic process	486	97	68.04	0.00018	0.00036893
GO:0043632	modification-dependent macromolecule catabolic process	791	147	110.74	0.00018	0.00036893
GO:0009145	purine nucleoside triphosphate biosynthetic process	288	63	40.32	0.00018	0.00036893
GO:0009206	purine ribonucleoside triphosphate biosynthetic process	288	63	40.32	0.00018	0.00036893
GO:0006094	gluconeogenesis	146	37	20.44	0.0002	0.000406736
GO:0060964	regulation of gene silencing by miRNA	14	8	1.96	0.0002	0.000406736
GO:0042274	ribosomal small subunit biogenesis	141	36	19.74	0.0002	0.000406736
GO:0009640	photomorphogenesis	261	58	36.54	0.00021	0.000423779
GO:0097305	response to alcohol	1692	288	236.89	0.00021	0.000423779
GO:0019941	modification-dependent protein catabolic process	775	144	108.5	0.00021	0.000423779
GO:0044275	cellular carbohydrate catabolic process	121	32	16.94	0.00022	0.000442821
GO:0045333	cellular respiration	179	43	25.06	0.00023	0.000457089
GO:0044087	regulation of cellular component biogenesis	245	55	34.3	0.00023	0.000457089
GO:0032879	regulation of localization	348	73	48.72	0.00023	0.000457089
GO:0060968	regulation of gene silencing	72	22	10.08	0.00023	0.000457089
GO:0050793	regulation of developmental process	1135	201	158.9	0.00023	0.000457089
GO:0010605	negative regulation of macromolecule metabolic process	1085	193	151.9	0.00024	0.000475758
GO:0098662	inorganic cation transmembrane transport	593	114	83.02	0.00025	0.000494332
GO:0009743	response to carbohydrate	396	81	55.44	0.00026	0.000508978
GO:0034404	nucleobase-containing small molecule biosynthetic process	303	65	42.42	0.00026	0.000508978
GO:0015995	chlorophyll biosynthetic process	148	37	20.72	0.00026	0.000508978
GO:0019319	hexose biosynthetic process	148	37	20.72	0.00026	0.000508978
GO:0051788	response to misfolded protein	143	36	20.02	0.00027	0.000527239
GO:0030041	actin filament polymerization	159	39	22.26	0.00028	0.000541379
GO:0030833	regulation of actin filament polymerization	159	39	22.26	0.00028	0.000541379
GO:0006995	cellular response to nitrogen starvation	37	14	5.18	0.00028	0.000541379
GO:0030656	regulation of vitamin metabolic process	6	5	0.84	0.00028	0.000541379
GO:0009056	catabolic process	7521	1149	1052.97	0.00029	0.000559337
GO:0016071	mRNA metabolic process	843	154	118.02	0.0003	0.000572993
GO:2000241	regulation of reproductive process	511	100	71.54	0.0003	0.000572993
GO:0006413	translational initiation	149	37	20.86	0.0003	0.000572993
GO:0009737	response to abscisic acid	1682	285	235.49	0.0003	0.000572993
GO:0009560	embryo sac egg cell differentiation	123	32	17.22	0.00031	0.000584976
GO:0019220	regulation of phosphate metabolic process	328	69	45.92	0.00031	0.000584976
GO:0051174	regulation of phosphorus metabolic process	328	69	45.92	0.00031	0.000584976
GO:0051495	positive regulation of cytoskeleton organization	144	36	20.16	0.00031	0.000584976
GO:1902905	positive regulation of supramolecular fiber organization	144	36	20.16	0.00031	0.000584976
GO:0034220	ion transmembrane transport	1046	186	146.44	0.00032	0.000595261
GO:0006096	glycolytic process	209	48	29.26	0.00032	0.000595261
GO:0006757	ATP generation from ADP	209	48	29.26	0.00032	0.000595261
GO:0042866	pyruvate biosynthetic process	209	48	29.26	0.00032	0.000595261
GO:0046031	ADP metabolic process	209	48	29.26	0.00032	0.000595261
GO:0006006	glucose metabolic process	237	53	33.18	0.00032	0.000595261
GO:0071824	protein-DNA complex subunit organization	171	41	23.94	0.00033	0.000612411
GO:0098660	inorganic ion transmembrane transport	660	124	92.4	0.00036	0.000658741
GO:0008064	regulation of actin polymerization or depolymerization	161	39	22.54	0.00036	0.000658741
GO:0030832	regulation of actin filament length	161	39	22.54	0.00036	0.000658741
GO:0032271	regulation of protein polymerization	161	39	22.54	0.00036	0.000658741
GO:0110053	regulation of actin filament organization	161	39	22.54	0.00036	0.000658741
GO:0019439	aromatic compound catabolic process	747	138	104.58	0.00036	0.000658741
GO:0060966	regulation of gene silencing by RNA	22	10	3.08	0.00037	0.000675465
GO:0045488	pectin metabolic process	194	45	27.16	0.00038	0.000692111
GO:0030001	metal ion transport	773	142	108.22	0.00039	0.000708681
GO:0015931	nucleobase-containing compound transport	319	67	44.66	0.0004	0.000716895
GO:0009135	purine nucleoside diphosphate metabolic process	211	48	29.54	0.0004	0.000716895
GO:0009179	purine ribonucleoside diphosphate metabolic process	211	48	29.54	0.0004	0.000716895
GO:0009185	ribonucleoside diphosphate metabolic process	211	48	29.54	0.0004	0.000716895
GO:1901606	alpha-amino acid catabolic process	178	42	24.92	0.0004	0.000716895
GO:0006635	fatty acid beta-oxidation	200	46	28	0.0004	0.000716895
GO:0031325	positive regulation of cellular metabolic process	1032	183	144.48	0.00041	0.000731477
GO:0010556	regulation of macromolecule biosynthetic process	3739	593	523.48	0.00041	0.000731477
GO:0035601	protein deacylation	56	18	7.84	0.00043	0.00075346
GO:0098732	macromolecule deacylation	56	18	7.84	0.00043	0.00075346
GO:0033014	tetrapyrrole biosynthetic process	184	43	25.76	0.00043	0.00075346
GO:0009932	cell tip growth	234	52	32.76	0.00043	0.00075346
GO:0061088	regulation of sequestering of zinc ion	9	6	1.26	0.00043	0.00075346
GO:0051726	regulation of cell cycle	480	94	67.2	0.00043	0.00075346
GO:0010228	vegetative to reproductive phase transition of meristem	474	93	66.36	0.00043	0.00075346
GO:0015672	monovalent inorganic cation transport	444	88	62.16	0.00043	0.00075346
GO:0051173	positive regulation of nitrogen compound metabolic process	970	173	135.8	0.00044	0.000769265
GO:0051704	multi-organism process	2737	443	383.19	0.00046	0.000802444
GO:0032956	regulation of actin cytoskeleton organization	163	39	22.82	0.00047	0.000816261
GO:0032970	regulation of actin filament-based process	163	39	22.82	0.00047	0.000816261
GO:0009063	cellular amino acid catabolic process	185	43	25.9	0.00048	0.000831788
GO:0051235	maintenance of location	158	38	22.12	0.0005	0.000864537
GO:0006779	porphyrin-containing compound biosynthetic process	180	42	25.2	0.00051	0.00087989
GO:1901700	response to oxygen-containing compound	3311	528	463.55	0.00053	0.00091239
GO:0033993	response to lipid	1920	319	268.81	0.00054	0.000925546
GO:0007264	small GTPase mediated signal transduction	175	41	24.5	0.00054	0.000925546
GO:0044242	cellular lipid catabolic process	288	61	40.32	0.00056	0.000957734
GO:0006310	DNA recombination	347	71	48.58	0.00059	0.00100685
GO:0016131	brassinosteroid metabolic process	154	37	21.56	0.0006	0.00102169
GO:0007155	cell adhesion	117	30	16.38	0.00061	0.001032
GO:0022610	biological adhesion	117	30	16.38	0.00061	0.001032
GO:0009630	gravitropism	176	41	24.64	0.00061	0.001032
GO:0010054	trichoblast differentiation	266	57	37.24	0.00062	0.00103996
GO:0006165	nucleoside diphosphate phosphorylation	215	48	30.1	0.00062	0.00103996
GO:0007034	vacuolar transport	215	48	30.1	0.00062	0.00103996
GO:0010608	posttranscriptional regulation of gene expression	461	90	64.54	0.00062	0.00103996
GO:0000038	very long-chain fatty acid metabolic process	53	17	7.42	0.00063	0.00105
GO:0072503	cellular divalent inorganic cation homeostasis	44	15	6.16	0.00063	0.00105
GO:0016132	brassinosteroid biosynthetic process	149	36	20.86	0.00063	0.00105
GO:2000112	regulation of cellular macromolecule biosynthetic process	3717	587	520.4	0.00065	0.00108104
GO:0009639	response to red or far red light	480	93	67.2	0.00066	0.00109535
GO:0009725	response to hormone	3098	495	433.73	0.00067	0.0011096
GO:0040029	regulation of gene expression, epigenetic	752	137	105.28	0.00069	0.00113792
GO:1903509	liposaccharide metabolic process	166	39	23.24	0.00069	0.00113792
GO:0046939	nucleotide phosphorylation	239	52	33.46	0.00072	0.00117996
GO:0006342	chromatin silencing	285	60	39.9	0.00072	0.00117996
GO:0045814	negative regulation of gene expression, epigenetic	285	60	39.9	0.00072	0.00117996
GO:0000003	reproduction	5636	868	789.06	0.00073	0.00119385
GO:0051273	beta-glucan metabolic process	245	53	34.3	0.00074	0.00120769
GO:0019363	pyridine nucleotide biosynthetic process	228	50	31.92	0.00075	0.00122147
GO:0009201	ribonucleoside triphosphate biosynthetic process	303	63	42.42	0.00076	0.0012352
GO:0052546	cell wall pectin metabolic process	36	13	5.04	0.00077	0.00124117
GO:0006470	protein dephosphorylation	362	73	50.68	0.00077	0.00124117
GO:0009166	nucleotide catabolic process	217	48	30.38	0.00077	0.00124117
GO:0042592	homeostatic process	1878	311	262.93	0.00077	0.00124117
GO:0006816	calcium ion transport	178	41	24.92	0.00078	0.00125215
GO:1902903	regulation of supramolecular fiber organization	167	39	23.38	0.00078	0.00125215
GO:0072525	pyridine-containing compound biosynthetic process	240	52	33.6	0.0008	0.00127642
GO:0000910	cytokinesis	327	67	45.78	0.0008	0.00127642
GO:1901292	nucleoside phosphate catabolic process	223	49	31.22	0.0008	0.00127642
GO:0019725	cellular homeostasis	1519	256	212.67	0.00082	0.00129778
GO:0007033	vacuole organization	119	30	16.66	0.00082	0.00129778
GO:0009561	megagametogenesis	184	42	25.76	0.00082	0.00129778
GO:0051493	regulation of cytoskeleton organization	184	42	25.76	0.00082	0.00129778
GO:0005980	glycogen catabolic process	13	7	1.82	0.00083	0.0013005
GO:0009313	oligosaccharide catabolic process	13	7	1.82	0.00083	0.0013005
GO:0010158	abaxial cell fate specification	13	7	1.82	0.00083	0.0013005
GO:0009644	response to high light intensity	229	50	32.06	0.00083	0.0013005
GO:0006259	DNA metabolic process	4576	712	640.66	0.00083	0.0013005
GO:0003006	developmental process involved in reproduction	2912	466	407.69	0.00084	0.00131355
GO:0045489	pectin biosynthetic process	59	18	8.26	0.00086	0.00133948
GO:0043248	proteasome assembly	146	35	20.44	0.00086	0.00133948
GO:0016109	tetraterpenoid biosynthetic process	125	31	17.5	0.00091	0.00141176
GO:0016117	carotenoid biosynthetic process	125	31	17.5	0.00091	0.00141176
GO:0065004	protein-DNA complex assembly	152	36	21.28	0.00093	0.00143147
GO:0072665	protein localization to vacuole	152	36	21.28	0.00093	0.00143147
GO:0072666	establishment of protein localization to vacuole	152	36	21.28	0.00093	0.00143147
GO:0048316	seed development	884	157	123.76	0.00093	0.00143147
GO:0010604	positive regulation of macromolecule metabolic process	986	173	138.04	0.00094	0.00144403
GO:0009142	nucleoside triphosphate biosynthetic process	306	63	42.84	0.00098	0.00150254
GO:0051301	cell division	715	130	100.1	0.001	0.00152724
GO:0008380	RNA splicing	480	92	67.2	0.001	0.00152724
GO:0032535	regulation of cellular component size	231	50	32.34	0.00101	0.00153653
GO:0090066	regulation of anatomical structure size	231	50	32.34	0.00101	0.00153653
GO:0048731	system development	3492	551	488.9	0.00102	0.00154874
GO:0015780	nucleotide-sugar transmembrane transport	37	13	5.18	0.00103	0.00156091
GO:0048532	anatomical structure arrangement	260	55	36.4	0.00104	0.00156699
GO:0055085	transmembrane transport	1986	326	278.05	0.00104	0.00156699
GO:0048868	pollen tube development	237	51	33.18	0.00104	0.00156699
GO:0048878	chemical homeostasis	660	121	92.4	0.00107	0.0016091
GO:0006775	fat-soluble vitamin metabolic process	17	8	2.38	0.00109	0.00162981
GO:0042362	fat-soluble vitamin biosynthetic process	17	8	2.38	0.00109	0.00162981
GO:0016125	sterol metabolic process	249	53	34.86	0.00109	0.00162981
GO:0055069	zinc ion homeostasis	33	12	4.62	0.00113	0.00168641
GO:0006487	protein N-linked glycosylation	132	32	18.48	0.00115	0.001713
GO:0016311	dephosphorylation	562	105	78.68	0.00116	0.00172136
GO:0050794	regulation of cellular process	11297	1680	1581.63	0.00116	0.00172136
GO:0021700	developmental maturation	507	96	70.98	0.00119	0.00176255
GO:0048507	meristem development	532	100	74.48	0.00122	0.00180358
GO:0010154	fruit development	960	168	134.4	0.00123	0.00181494
GO:0048229	gametophyte development	557	104	77.98	0.00124	0.00182627
GO:0016128	phytosteroid metabolic process	160	37	22.4	0.00127	0.00186695
GO:0009132	nucleoside diphosphate metabolic process	222	48	31.08	0.00129	0.00188927
GO:0019359	nicotinamide nucleotide biosynthetic process	222	48	31.08	0.00129	0.00188927
GO:0071695	anatomical structure maturation	490	93	68.6	0.0013	0.00190037
GO:0048193	Golgi vesicle transport	417	81	58.38	0.00131	0.00190788
GO:0010053	root epidermal cell differentiation	280	58	39.2	0.00131	0.00190788
GO:0009933	meristem structural organization	251	53	35.14	0.00132	0.00191889
GO:0080129	proteasome core complex assembly	91	24	12.74	0.00134	0.00193364
GO:0007015	actin filament organization	211	46	29.54	0.00134	0.00193364
GO:0019395	fatty acid oxidation	211	46	29.54	0.00134	0.00193364
GO:0016129	phytosteroid biosynthetic process	155	36	21.7	0.00134	0.00193364
GO:0048469	cell maturation	257	54	35.98	0.00135	0.00193739
GO:0048764	trichoblast maturation	257	54	35.98	0.00135	0.00193739
GO:0048765	root hair cell differentiation	257	54	35.98	0.00135	0.00193739
GO:0006625	protein targeting to peroxisome	112	28	15.68	0.00138	0.00196964
GO:0072662	protein localization to peroxisome	112	28	15.68	0.00138	0.00196964
GO:0072663	establishment of protein localization to peroxisome	112	28	15.68	0.00138	0.00196964
GO:0006099	tricarboxylic acid cycle	76	21	10.64	0.00139	0.00198031
GO:0009250	glucan biosynthetic process	412	80	57.68	0.00141	0.00200516
GO:0010015	root morphogenesis	394	77	55.16	0.00142	0.00201573
GO:0052325	cell wall pectin biosynthetic process	14	7	1.96	0.00146	0.00206505
GO:0072529	pyrimidine-containing compound catabolic process	14	7	1.96	0.00146	0.00206505
GO:0044093	positive regulation of molecular function	443	85	62.02	0.00147	0.00207545
GO:0010212	response to ionizing radiation	102	26	14.28	0.00148	0.00208582
GO:0022604	regulation of cell morphogenesis	134	32	18.76	0.00149	0.0020924
GO:0035303	regulation of dephosphorylation	134	32	18.76	0.00149	0.0020924
GO:0006623	protein targeting to vacuole	145	34	20.3	0.00151	0.0021167
GO:0000280	nuclear division	371	73	51.94	0.00154	0.00215107
GO:0019538	protein metabolic process	17242	2521	2413.96	0.00154	0.00215107
GO:0010207	photosystem II assembly	201	44	28.14	0.00155	0.00216119
GO:0043900	regulation of multi-organism process	173	39	24.22	0.00158	0.00219911
GO:0046434	organophosphate catabolic process	259	54	36.26	0.00161	0.0022369
GO:0016042	lipid catabolic process	451	86	63.14	0.00167	0.00231617
GO:0010306	rhamnogalacturonan II biosynthetic process	5	4	0.7	0.0017	0.00234534
GO:0010396	rhamnogalacturonan II metabolic process	5	4	0.7	0.0017	0.00234534
GO:0019483	beta-alanine biosynthetic process	5	4	0.7	0.0017	0.00234534
GO:0006403	RNA localization	202	44	28.28	0.00171	0.002355
GO:0006122	mitochondrial electron transport, ubiquinol to cytochrome c	18	8	2.52	0.00173	0.00237007
GO:0051865	protein autoubiquitination	18	8	2.52	0.00173	0.00237007
GO:0034440	lipid oxidation	225	48	31.5	0.00173	0.00237007
GO:0006913	nucleocytoplasmic transport	313	63	43.82	0.00176	0.00240278
GO:0051169	nuclear transport	313	63	43.82	0.00176	0.00240278
GO:0097035	regulation of membrane lipid distribution	39	13	5.46	0.00179	0.0024395
GO:0043574	peroxisomal transport	114	28	15.96	0.00183	0.00248969
GO:0032119	sequestering of zinc ion	11	6	1.54	0.00184	0.00249465
GO:0032774	RNA biosynthetic process	3734	583	522.78	0.00184	0.00249465
GO:0009629	response to gravity	186	41	26.04	0.00191	0.00258509
GO:0008154	actin polymerization or depolymerization	175	39	24.5	0.00197	0.00265713
GO:0006101	citrate metabolic process	78	21	10.92	0.00197	0.00265713
GO:0006406	mRNA export from nucleus	104	26	14.56	0.002	0.00268836
GO:0071427	mRNA-containing ribonucleoprotein complex export from nucleus	104	26	14.56	0.002	0.00268836
GO:0048831	regulation of shoot system development	491	92	68.74	0.00204	0.00273744
GO:0006915	apoptotic process	8	5	1.12	0.00208	0.00278635
GO:0009891	positive regulation of biosynthetic process	882	154	123.48	0.00209	0.00279497
GO:0009793	embryo development ending in seed dormancy	704	126	98.56	0.00211	0.00281692
GO:0006351	transcription, DNA-templated	3679	574	515.08	0.00212	0.00282547
GO:1901615	organic hydroxy compound metabolic process	781	138	109.34	0.00221	0.00293545
GO:0090627	plant epidermal cell differentiation	304	61	42.56	0.00221	0.00293545
GO:0030243	cellulose metabolic process	222	47	31.08	0.00225	0.00298353
GO:0019219	regulation of nucleobase-containing compound metabolic process	3682	574	515.5	0.00226	0.00299174
GO:0080147	root hair cell development	154	35	21.56	0.0023	0.00303956
GO:0009890	negative regulation of biosynthetic process	599	109	83.86	0.00234	0.00308205
GO:0051510	regulation of unidimensional cell growth	79	21	11.06	0.00234	0.00308205
GO:0097659	nucleic acid-templated transcription	3698	576	517.74	0.00239	0.00313214
GO:0019374	galactolipid metabolic process	69	19	9.66	0.00239	0.00313214
GO:0019375	galactolipid biosynthetic process	69	19	9.66	0.00239	0.00313214
GO:0046148	pigment biosynthetic process	353	69	49.42	0.0024	0.00314
GO:0006611	protein export from nucleus	138	32	19.32	0.00247	0.00321551
GO:0016108	tetraterpenoid metabolic process	138	32	19.32	0.00247	0.00321551
GO:0016116	carotenoid metabolic process	138	32	19.32	0.00247	0.00321551
GO:0016558	protein import into peroxisome matrix	111	27	15.54	0.00253	0.00328816
GO:0042775	mitochondrial ATP synthesis coupled electron transport	36	12	5.04	0.00266	0.0034514
GO:0009909	regulation of flower development	397	76	55.58	0.00267	0.00345866
GO:0007030	Golgi organization	161	36	22.54	0.00269	0.00347883
GO:0006397	mRNA processing	508	94	71.12	0.0027	0.00348602
GO:0022414	reproductive process	3840	596	537.62	0.00271	0.00348746
GO:0010256	endomembrane system organization	224	47	31.36	0.00271	0.00348746
GO:0035304	regulation of protein dephosphorylation	128	30	17.92	0.00278	0.00356003
GO:0071166	ribonucleoprotein complex localization	128	30	17.92	0.00278	0.00356003
GO:0071426	ribonucleoprotein complex export from nucleus	128	30	17.92	0.00278	0.00356003
GO:0031327	negative regulation of cellular biosynthetic process	596	108	83.44	0.0028	0.0035798
GO:0000027	ribosomal large subunit assembly	65	18	9.1	0.00287	0.00366333
GO:0006457	protein folding	435	82	60.9	0.0029	0.00369562
GO:0009832	plant-type cell wall biogenesis	260	53	36.4	0.00292	0.00371507
GO:1901659	glycosyl compound biosynthetic process	202	43	28.28	0.00302	0.00383608
GO:0048767	root hair elongation	140	32	19.6	0.00313	0.00396939
GO:0009226	nucleotide-sugar biosynthetic process	46	14	6.44	0.00319	0.00403895
GO:0006972	hyperosmotic response	174	38	24.36	0.00322	0.00407037
GO:0031328	positive regulation of cellular biosynthetic process	834	145	116.76	0.00324	0.00408907
GO:0090480	purine nucleotide-sugar transmembrane transport	12	6	1.68	0.00325	0.0040951
GO:0015919	peroxisomal membrane transport	113	27	15.82	0.00331	0.00416402
GO:0045892	negative regulation of transcription, DNA-templated	481	89	67.34	0.00344	0.00431374
GO:0048523	negative regulation of cellular process	1094	185	153.16	0.00344	0.00431374
GO:0070972	protein localization to endoplasmic reticulum	61	17	8.54	0.00345	0.00431938
GO:0006338	chromatin remodeling	92	23	12.88	0.00351	0.0043875
GO:0009247	glycolipid biosynthetic process	130	30	18.2	0.00356	0.00443587
GO:2000113	negative regulation of cellular macromolecule biosynthetic process	544	99	76.16	0.00356	0.00443587
GO:0071103	DNA conformation change	204	43	28.56	0.00365	0.00454081
GO:0010162	seed dormancy process	153	34	21.42	0.00384	0.00476209
GO:0022611	dormancy process	153	34	21.42	0.00384	0.00476209
GO:0034204	lipid translocation	33	11	4.62	0.00396	0.00489543
GO:0045332	phospholipid translocation	33	11	4.62	0.00396	0.00489543
GO:0043085	positive regulation of catalytic activity	434	81	60.76	0.00401	0.00494945
GO:0035966	response to topologically incorrect protein	252	51	35.28	0.00402	0.004954
GO:0140014	mitotic nuclear division	120	28	16.8	0.00403	0.00495854
GO:0010383	cell wall polysaccharide metabolic process	264	53	36.96	0.00406	0.00497984
GO:0042133	neurotransmitter metabolic process	93	23	13.02	0.00406	0.00497984
GO:0030258	lipid modification	300	59	42	0.00409	0.00500881
GO:0002084	protein depalmitoylation	9	5	1.26	0.00413	0.00501865
GO:0019860	uracil metabolic process	9	5	1.26	0.00413	0.00501865
GO:0042159	lipoprotein catabolic process	9	5	1.26	0.00413	0.00501865
GO:0072334	UDP-galactose transmembrane transport	9	5	1.26	0.00413	0.00501865
GO:0098734	macromolecule depalmitoylation	9	5	1.26	0.00413	0.00501865
GO:0050826	response to freezing	104	25	14.56	0.00422	0.00512009
GO:0045934	negative regulation of nucleobase-containing compound metabolic process	541	98	75.74	0.00427	0.00515307
GO:0051028	mRNA transport	154	34	21.56	0.00428	0.00515307
GO:0016144	S-glycoside biosynthetic process	115	27	16.1	0.00428	0.00515307
GO:0019758	glycosinolate biosynthetic process	115	27	16.1	0.00428	0.00515307
GO:0019761	glucosinolate biosynthetic process	115	27	16.1	0.00428	0.00515307
GO:0051707	response to other organism	1435	236	200.91	0.00433	0.00520528
GO:0098771	inorganic ion homeostasis	423	79	59.22	0.00437	0.00524534
GO:0048511	rhythmic process	206	43	28.84	0.00439	0.0052613
GO:0019953	sexual reproduction	289	57	40.46	0.00442	0.00528503
GO:0072350	tricarboxylic acid metabolic process	83	21	11.62	0.00443	0.00528503
GO:0006664	glycolipid metabolic process	160	35	22.4	0.00443	0.00528503
GO:0006336	DNA replication-independent nucleosome assembly	6	4	0.84	0.00454	0.00534318
GO:0006750	glutathione biosynthetic process	6	4	0.84	0.00454	0.00534318
GO:0008653	lipopolysaccharide metabolic process	6	4	0.84	0.00454	0.00534318
GO:0009103	lipopolysaccharide biosynthetic process	6	4	0.84	0.00454	0.00534318
GO:0015783	GDP-fucose transmembrane transport	6	4	0.84	0.00454	0.00534318
GO:0019184	nonribosomal peptide biosynthetic process	6	4	0.84	0.00454	0.00534318
GO:0042981	regulation of apoptotic process	6	4	0.84	0.00454	0.00534318
GO:0043066	negative regulation of apoptotic process	6	4	0.84	0.00454	0.00534318
GO:0046416	D-amino acid metabolic process	6	4	0.84	0.00454	0.00534318
GO:1902679	negative regulation of RNA biosynthetic process	505	92	70.7	0.00466	0.00546801
GO:1903507	negative regulation of nucleic acid-templated transcription	505	92	70.7	0.00466	0.00546801
GO:0010628	positive regulation of gene expression	823	142	115.22	0.00467	0.00547157
GO:0001505	regulation of neurotransmitter levels	94	23	13.16	0.00468	0.00547511
GO:0010558	negative regulation of macromolecule biosynthetic process	568	102	79.52	0.0047	0.00549033
GO:0007031	peroxisome organization	155	34	21.7	0.00476	0.00555215
GO:0006468	protein phosphorylation	1830	295	256.21	0.00478	0.00556721
GO:0009225	nucleotide-sugar metabolic process	68	18	9.52	0.00486	0.005652
GO:0022904	respiratory electron transport chain	53	15	7.42	0.00498	0.00576358
GO:0042335	cuticle development	53	15	7.42	0.00498	0.00576358
GO:0043478	pigment accumulation in response to UV light	58	16	8.12	0.005	0.00576358
GO:0043479	pigment accumulation in tissues in response to UV light	58	16	8.12	0.005	0.00576358
GO:0043480	pigment accumulation in tissues	58	16	8.12	0.005	0.00576358
GO:0043481	anthocyanin accumulation in tissues in response to UV light	58	16	8.12	0.005	0.00576358
GO:0006882	cellular zinc ion homeostasis	25	9	3.5	0.00502	0.00577815
GO:0048583	regulation of response to stimulus	1000	169	140	0.0051	0.00585307
GO:0043207	response to external biotic stimulus	1440	236	201.61	0.0051	0.00585307
GO:0000281	mitotic cytokinesis	291	57	40.74	0.00513	0.00587891
GO:0018022	peptidyl-lysine methylation	285	56	39.9	0.00514	0.00588178
GO:0035195	gene silencing by miRNA	156	34	21.84	0.00528	0.00602442
GO:0051168	nuclear export	156	34	21.84	0.00528	0.00602442
GO:0006734	NADH metabolic process	13	6	1.82	0.00532	0.0060437
GO:0036065	fucosylation	13	6	1.82	0.00532	0.0060437
GO:0043044	ATP-dependent chromatin remodeling	13	6	1.82	0.00532	0.0060437
GO:0032270	positive regulation of cellular protein metabolic process	220	45	30.8	0.00537	0.00609169
GO:0006323	DNA packaging	117	27	16.38	0.00548	0.00620094
GO:0000819	sister chromatid segregation	238	48	33.32	0.00549	0.00620094
GO:0010075	regulation of meristem growth	145	32	20.3	0.00549	0.00620094
GO:0010073	meristem maintenance	292	57	40.88	0.00553	0.00623714
GO:0006119	oxidative phosphorylation	39	12	5.46	0.00556	0.00625301
GO:0042773	ATP synthesis coupled electron transport	39	12	5.46	0.00556	0.00625301
GO:0009648	photoperiodism	197	41	27.58	0.0056	0.00628898
GO:0010557	positive regulation of macromolecule biosynthetic process	808	139	113.12	0.00563	0.00631364
GO:0051252	regulation of RNA metabolic process	3534	546	494.78	0.00565	0.00632703
GO:1901617	organic hydroxy compound biosynthetic process	553	99	77.42	0.00578	0.00646339
GO:0007059	chromosome segregation	323	62	45.22	0.0058	0.00647653
GO:0051253	negative regulation of RNA metabolic process	509	92	71.26	0.00581	0.00647848
GO:0016575	histone deacetylation	44	13	6.16	0.00583	0.00649156
GO:0051247	positive regulation of protein metabolic process	221	45	30.94	0.00585	0.0065046
GO:0031503	protein-containing complex localization	157	34	21.98	0.00586	0.00650651
GO:0030036	actin cytoskeleton organization	227	46	31.78	0.00589	0.00653058
GO:0060147	regulation of posttranscriptional gene silencing	30	10	4.2	0.00592	0.00653615
GO:0070417	cellular response to cold	30	10	4.2	0.00592	0.00653615
GO:0061640	cytoskeleton-dependent cytokinesis	299	58	41.86	0.00592	0.00653615
GO:0034728	nucleosome organization	96	23	13.44	0.00615	0.00678055
GO:0048608	reproductive structure development	2580	405	361.21	0.00626	0.00688249
GO:0061458	reproductive system development	2580	405	361.21	0.00626	0.00688249
GO:0006722	triterpenoid metabolic process	35	11	4.9	0.00654	0.00717025
GO:0016104	triterpenoid biosynthetic process	35	11	4.9	0.00654	0.00717025
GO:0006914	autophagy	113	26	15.82	0.0066	0.00721588
GO:0061919	process utilizing autophagic mechanism	113	26	15.82	0.0066	0.00721588
GO:0061024	membrane organization	480	87	67.2	0.00663	0.0072386
GO:0035556	intracellular signal transduction	1079	180	151.06	0.00667	0.00727215
GO:0031047	gene silencing by RNA	399	74	55.86	0.00668	0.00727295
GO:0007064	mitotic sister chromatid cohesion	26	9	3.64	0.00674	0.00732812
GO:0072593	reactive oxygen species metabolic process	412	76	57.68	0.00692	0.00751342
GO:0009746	response to hexose	153	33	21.42	0.00698	0.00755766
GO:0006401	RNA catabolic process	265	52	37.1	0.00698	0.00755766
GO:0043476	pigment accumulation	60	16	8.4	0.00712	0.00769862
GO:0007623	circadian rhythm	188	39	26.32	0.00714	0.00770963
GO:0046777	protein autophosphorylation	194	40	27.16	0.00723	0.00778539
GO:0010102	lateral root morphogenesis	55	15	7.7	0.00723	0.00778539
GO:0010225	response to UV-C	10	5	1.4	0.00732	0.00787151
GO:0048285	organelle fission	438	80	61.32	0.00736	0.00790369
GO:0006650	glycerophospholipid metabolic process	290	56	40.6	0.00741	0.00794652
GO:0006405	RNA export from nucleus	148	32	20.72	0.00751	0.00802065
GO:0006013	mannose metabolic process	22	8	3.08	0.00752	0.00802065
GO:0006900	vesicle budding from membrane	22	8	3.08	0.00752	0.00802065
GO:0090481	pyrimidine nucleotide-sugar transmembrane transport	22	8	3.08	0.00752	0.00802065
GO:0010817	regulation of hormone levels	828	141	115.92	0.00757	0.00806303
GO:0051254	positive regulation of RNA metabolic process	770	132	107.8	0.00765	0.00813681
GO:0015802	basic amino acid transport	31	10	4.34	0.00766	0.00813681
GO:0043412	macromolecule modification	12065	1769	1689.15	0.00777	0.0082425
GO:0044743	protein transmembrane import into intracellular organelle	160	34	22.4	0.00789	0.00835782
GO:0044703	multi-organism reproductive process	297	57	41.58	0.0079	0.00835782
GO:0000394	RNA splicing, via endonucleolytic cleavage and ligation	109	25	15.26	0.00794	0.00838883
GO:0034968	histone lysine methylation	267	52	37.38	0.0081	0.0085349
GO:0007021	tubulin complex assembly	18	7	2.52	0.0081	0.0085349
GO:1902600	proton transmembrane transport	243	48	34.02	0.00816	0.0085866
GO:0009452	7-methylguanosine RNA capping	14	6	1.96	0.00822	0.0086036
GO:0019287	isopentenyl diphosphate biosynthetic process, mevalonate pathway	14	6	1.96	0.00822	0.0086036
GO:0030307	positive regulation of cell growth	14	6	1.96	0.00822	0.0086036
GO:0036260	RNA capping	14	6	1.96	0.00822	0.0086036
GO:0048580	regulation of post-embryonic development	605	106	84.7	0.0084	0.00878029
GO:0000070	mitotic sister chromatid segregation	93	22	13.02	0.00847	0.00882995
GO:0031497	chromatin assembly	93	22	13.02	0.00847	0.00882995
GO:0050657	nucleic acid transport	190	39	26.6	0.00852	0.00884683
GO:0050658	RNA transport	190	39	26.6	0.00852	0.00884683
GO:0051236	establishment of RNA localization	190	39	26.6	0.00852	0.00884683
GO:0031324	negative regulation of cellular metabolic process	734	126	102.76	0.00859	0.00890773
GO:0030641	regulation of cellular pH	56	15	7.84	0.00862	0.00891528
GO:0051453	regulation of intracellular pH	56	15	7.84	0.00862	0.00891528
GO:0005982	starch metabolic process	274	53	38.36	0.00867	0.0089552
GO:0005977	glycogen metabolic process	46	13	6.44	0.00874	0.00900381
GO:0006112	energy reserve metabolic process	46	13	6.44	0.00874	0.00900381
GO:0000911	cytokinesis by cell plate formation	220	44	30.8	0.00879	0.00903877
GO:0045893	positive regulation of transcription, DNA-templated	754	129	105.56	0.00882	0.00903877
GO:1902680	positive regulation of RNA biosynthetic process	754	129	105.56	0.00882	0.00903877
GO:1903508	positive regulation of nucleic acid-templated transcription	754	129	105.56	0.00882	0.00903877
GO:1903506	regulation of nucleic acid-templated transcription	3488	536	488.34	0.00885	0.0090459
GO:2001141	regulation of RNA biosynthetic process	3488	536	488.34	0.00885	0.0090459
GO:0017000	antibiotic biosynthetic process	173	36	24.22	0.00898	0.00916684
GO:0016192	vesicle-mediated transport	878	148	122.92	0.00904	0.0092161
GO:0048573	photoperiodism, flowering	185	38	25.9	0.00921	0.00937724
GO:0008152	metabolic process	38174	5409	5344.53	0.00924	0.0093936
GO:0051239	regulation of multicellular organismal process	807	137	112.98	0.00925	0.0093936
GO:0034284	response to monosaccharide	156	33	21.84	0.00938	0.00951331
GO:0006212	uracil catabolic process	7	4	0.98	0.00943	0.00951485
GO:0010236	plastoquinone biosynthetic process	7	4	0.98	0.00943	0.00951485
GO:0019482	beta-alanine metabolic process	7	4	0.98	0.00943	0.00951485
GO:0060919	auxin influx	7	4	0.98	0.00943	0.00951485
GO:0000956	nuclear-transcribed mRNA catabolic process	209	42	29.26	0.00947	0.00954294
GO:0006355	regulation of transcription, DNA-templated	3472	533	486.1	0.00967	0.00973199
GO:0019742	pentacyclic triterpenoid metabolic process	32	10	4.48	0.00976	0.00979744
GO:0019745	pentacyclic triterpenoid biosynthetic process	32	10	4.48	0.00976	0.00979744
GO:0043648	dicarboxylic acid metabolic process	145	31	20.3	0.0099	0.00991263
GO:0042391	regulation of membrane potential	62	16	8.68	0.0099	0.00991263
GO:0045087	innate immune response	718	123	100.52	0.00992	0.00992
