## Additional File 6 for "A Sense of Place: Transcriptomics Identifies Environmental Signatures in Cabernet Sauvignon Berry Skins in the Late Stages of Ripening" (part 1 of 3)

### Sheet: AdditionalFile6
Additional file 6. Module membership (MM) of all filtered transcripts as defined by WGCNA. Values are the kME (module eigengene connectivity)and padj-values for each module membership (MM).
IDENTIFIER	Description	MMcyan	MMturquoise	MMpurple	MMyellow	MMbrown	MMdarkred	MMmidnightblue	MMpink	MMgreenyellow	MMblack	MMsalmon	MMlightyellow	MMtan	MMblue	MMgrey60	MMgreen	MMred	MMroyalblue	MMmagenta	MMlightcyan	MMlightgreen	MMgrey	p.MMcyan	p.MMturquoise	p.MMpurple	p.MMyellow	p.MMbrown	p.MMdarkred	p.MMmidnightblue	p.MMpink	p.MMgreenyellow	p.MMblack	p.MMsalmon	p.MMlightyellow	p.MMtan	p.MMblue	p.MMgrey60	p.MMgreen	p.MMred	p.MMroyalblue	p.MMmagenta	p.MMlightcyan	p.MMlightgreen	p.MMgrey
VvCabSauv08_H0000F_002.ver1.0.g000100	Tetraacyldisaccharide 4 -kinase	0.295576	0.703691	0.486264	0.675273	-0.616869	-0.482016	-0.0377828	0.00396525	0.057392	-0.553854	-0.127466	0.340117	0.632682	0.0903407	0.0453568	-0.75671	-0.49146	-0.14659	-0.183302	-0.224128	-0.157725	0.153633	0.160831	0.000124735	0.0159819	0.00029404	0.0013243	0.0170695	0.860861	0.985329	0.789952	0.00498555	0.552814	0.103911	0.000907764	0.674623	0.833318	1.87621e-05	0.0147291	0.494285	0.39125	0.292408	0.46169	0.473535
VvCabSauv08_H0000F_002.ver1.0.g000110	1-phosphatidylinositol-3-phosphate 5-kinase FAB1C	0.435565	0.343825	0.461273	0.436835	-0.302848	-0.121242	0.0410363	0.208112	0.322276	0.00934811	0.272547	-0.0360636	0.171805	-0.141078	-0.250742	-0.417098	-0.446321	-0.185582	-0.327583	-0.156964	-0.268656	0.116437	0.0333828	0.0999558	0.0232812	0.0328131	0.150298	0.572521	0.849008	0.329139	0.124575	0.965421	0.197579	0.867136	0.422129	0.510831	0.237284	0.0425846	0.0288006	0.385281	0.118141	0.463881	0.204308	0.587943
VvCabSauv08_H0000F_002.ver1.0.g000120	BHLH domain class transcription factor	0.680486	0.468021	0.611918	0.667095	-0.381467	-0.223517	0.229463	0.303301	0.405015	0.00857812	0.433748	0.0312188	0.391293	-0.28061	-0.32947	-0.643519	-0.680283	-0.268065	-0.37633	-0.0992133	-0.33779	0.197521	0.000252991	0.0210873	0.00148445	0.000370122	0.0658715	0.29376	0.280767	0.149658	0.0496113	0.968268	0.034211	0.884861	0.0586527	0.184116	0.115912	0.000692378	0.000254487	0.205344	0.0699074	0.644628	0.106452	0.354886
VvCabSauv08_H0000F_002.ver1.0.g000130	plastid movement impaired	0.403058	0.714111	0.723224	0.899928	-0.573168	-0.284866	0.0308528	0.31698	0.38873	-0.31626	0.155878	0.117501	0.470864	-0.160688	-0.245376	-0.861246	-0.756324	-0.187665	-0.294452	-0.290629	-0.314946	0.151343	0.0508296	8.88382e-05	6.52279e-05	2.17259e-09	0.00341416	0.177271	0.886202	0.131245	0.0604738	0.132172	0.467016	0.584511	0.0202147	0.453206	0.247806	6.56285e-08	1.90541e-05	0.379875	0.162504	0.168286	0.133874	0.480233
VvCabSauv08_H0000F_009.ver1.0.g000170	plant T19L5-60	0.0592625	-0.454429	-0.276654	-0.188762	0.470138	0.158847	0.319079	0.120272	-0.238427	0.186367	0.124623	-0.192226	-0.103245	-0.337654	-0.000195298	0.278751	0.17677	-0.178587	0.399021	0.515583	0.350294	-0.0618122	0.783263	0.0256909	0.19064	0.377045	0.0204347	0.458466	0.128571	0.575619	0.261875	0.383238	0.561777	0.368188	0.63117	0.106602	0.999277	0.187162	0.408634	0.403756	0.0534165	0.00991869	0.0933225	0.774169
VvCabSauv08_H0000F_009.ver1.0.g000190	hypothetical protein L484_027744	-0.0546321	-0.566046	-0.406239	-0.214485	0.617098	0.162471	0.429001	0.177203	-0.382162	0.130323	-0.0277678	-0.241018	-0.108938	-0.394435	0.0945007	0.335725	0.26024	-0.106383	0.613763	0.681388	0.483203	0.0247474	0.799849	0.00393604	0.0488608	0.314205	0.00131725	0.448145	0.0364521	0.40747	0.0653399	0.543875	0.897519	0.25657	0.61236	0.0564776	0.660496	0.108745	0.219391	0.620773	0.00142295	0.000246418	0.0167598	0.908618
VvCabSauv08_H0000F_009.ver1.0.g000200	Signal recognition particle receptor subunit beta	-0.602739	-0.469703	-0.32353	-0.54394	0.455732	0.595992	-0.104016	-0.00836006	-0.088024	0.169345	-0.233241	-0.457192	-0.59611	0.0125266	-0.0305238	0.562567	0.431509	0.0947258	0.309191	0.142749	0.0793811	-0.484388	0.00182551	0.0205674	0.123032	0.00600363	0.0252173	0.00211695	0.62861	0.969074	0.682537	0.428903	0.272703	0.0246951	0.00211152	0.953674	0.887408	0.00421449	0.0352537	0.659735	0.141518	0.505788	0.712345	0.0164551
VvCabSauv08_H0000F_009.ver1.0.g000210	ATP-citrate lyase A-1	0.356703	0.917675	0.765349	0.809485	-0.795332	-0.415753	-0.0876394	0.0909952	0.324355	-0.518042	-0.00417879	0.338424	0.607064	0.109706	-0.126074	-0.9247	-0.7147	-0.0144901	-0.493515	-0.450726	-0.377089	0.0157058	0.0870813	2.76136e-10	1.3173e-05	1.66277e-06	3.40727e-06	0.0433256	0.683855	0.672394	0.122024	0.00951179	0.984539	0.105755	0.00165729	0.609841	0.557194	1.07036e-10	8.71127e-05	0.946422	0.0142563	0.0270755	0.0692995	0.941934
VvCabSauv08_H0000F_009.ver1.0.g000220	F-box kelch-repeat plant	0.219464	0.118953	0.225851	0.513354	0.012802	-0.0569234	0.150777	0.375709	0.107609	-0.0516204	0.0504251	-0.134281	0.142819	-0.333552	-0.0514371	-0.319234	-0.319215	-0.229086	0.198526	0.192454	-0.00278013	0.0337488	0.30283	0.579846	0.288616	0.0102998	0.952657	0.791631	0.481896	0.0704078	0.616729	0.810682	0.814991	0.531599	0.505575	0.111196	0.811342	0.128375	0.1284	0.281579	0.352393	0.36761	0.989713	0.875598
VvCabSauv08_H0000F_009.ver1.0.g000260	NSP-INTERACTING KINASE 3	-0.0287689	-0.162826	-0.13975	-0.238005	0.0623344	0.0553851	-0.147707	-0.0958862	0.160853	0.370437	0.204591	0.0046384	-0.27573	0.119558	-0.0734843	0.280509	0.135444	0.169494	-0.175776	-0.174892	-0.0933259	0.19473	0.893844	0.44714	0.514857	0.262746	0.77231	0.797146	0.490965	0.655816	0.452738	0.0747664	0.33757	0.982839	0.192186	0.577906	0.732921	0.18428	0.528017	0.428493	0.411317	0.413712	0.664475	0.361862
VvCabSauv08_H0000F_009.ver1.0.g000270	trichome birefringence-like 2	-0.364933	0.217167	-0.310331	-0.444244	-0.433747	-0.271323	-0.72361	-0.751998	-0.217147	-0.214813	-0.391767	0.470362	-0.000841562	0.812373	0.352639	0.169988	0.448036	0.139057	-0.195078	-0.612702	-0.216908	-0.115612	0.0795314	0.308046	0.13998	0.0296436	0.0342111	0.19968	6.4362e-05	2.2618e-05	0.308091	0.313446	0.0583205	0.0203667	0.996886	1.42598e-06	0.0910009	0.427127	0.0281187	0.516964	0.360988	0.00145803	0.308636	0.590609
VvCabSauv08_H0000F_009.ver1.0.g000280	homeobox knotted-1-like 6	0.0300643	0.222556	0.0064154	0.0917717	-0.267675	-0.240885	-0.190577	-0.172129	-0.0614924	-0.200014	-0.0872121	0.277521	0.210081	0.204843	0.0325038	-0.186481	-0.00561223	-0.199165	-0.0819922	-0.253608	-0.104237	0.539469	0.889092	0.295897	0.976265	0.669751	0.20603	0.25684	0.372388	0.42124	0.775309	0.34872	0.685319	0.189198	0.32448	0.336962	0.880154	0.382943	0.979236	0.350813	0.703294	0.231788	0.627876	0.0065167
VvCabSauv08_H0000F_009.ver1.0.g000330	cysteine-rich receptor kinase 2 isoform X2	-0.12204	-0.30221	-0.433235	-0.219865	0.288457	0.013454	-0.00811699	-0.0979302	-0.352846	0.0127801	-0.159312	0.0272057	-0.0650926	-0.00179689	0.23722	0.268114	0.347945	0.0206246	0.451014	0.232229	0.349264	0.252721	0.569978	0.151202	0.0344475	0.301924	0.171634	0.950248	0.969973	0.648934	0.0907983	0.952738	0.457135	0.899583	0.762511	0.993351	0.264369	0.205259	0.0956926	0.923794	0.0269659	0.274849	0.0943566	0.23348
VvCabSauv08_H0000F_009.ver1.0.g000340	2-phytyl-1,4-beta-naphthoquinone chloroplastic	-0.125927	0.426021	-0.243461	-0.0997724	-0.524444	-0.649514	-0.47907	-0.710212	-0.537592	-0.685366	-0.586599	0.757708	0.533546	0.686452	0.629294	-0.211513	0.305504	-0.0278197	0.125265	-0.26928	0.130731	0.142828	0.557659	0.0379172	0.251632	0.642755	0.00851686	0.000593382	0.0178589	0.000101038	0.0067428	0.00021917	0.00258798	1.80241e-05	0.00725234	0.000212207	0.000985949	0.321115	0.146576	0.897328	0.559748	0.203218	0.542603	0.50555
VvCabSauv08_H0000F_009.ver1.0.g000360	Cysteine-rich receptor kinase 3	0.0027374	0.0131158	-0.160588	-0.28539	-0.11916	-0.125299	-0.243979	-0.343843	-0.126079	-0.0608765	-0.0449995	0.226919	0.0547352	0.300514	0.195578	0.118219	0.243671	-0.318606	-0.199186	-0.202236	-0.185703	0.0621995	0.989871	0.951498	0.453493	0.176441	0.579182	0.559639	0.250594	0.0999365	0.557178	0.777504	0.834613	0.286281	0.799478	0.153624	0.359735	0.582203	0.251211	0.12917	0.350762	0.34328	0.384967	0.772791
VvCabSauv08_H0000F_017.ver1.0.g000370	SPIRAL1-like 1	-0.648911	-0.161674	-0.741568	-0.696639	-0.048801	-0.240322	-0.623615	-0.806061	-0.691421	-0.378621	-0.765753	0.378864	-0.0271079	0.715369	0.692478	0.458776	0.825156	0.0947786	0.438189	-0.123622	0.2855	0.00474171	0.000602744	0.450403	3.3728e-05	0.000155694	0.820854	0.257988	0.00113002	1.98839e-06	0.000182737	0.0680848	1.29522e-05	0.0678936	0.899942	8.51904e-05	0.00017695	0.0241383	6.99153e-07	0.659557	0.0322146	0.56495	0.176267	0.982456
VvCabSauv08_H0000F_018.ver1.0.g000400	transcriptional regulator ATRX-like isoform X2	-0.0126311	0.0602659	0.0540382	0.160622	0.0163055	-0.0770035	0.165133	0.0898426	-0.0696878	-0.172835	-0.0806877	0.125243	0.262135	-0.125168	0.0969433	-0.137225	-0.115361	-0.0220019	0.0028101	0.169207	0.168839	-0.157355	0.953288	0.779681	0.801982	0.453397	0.939721	0.720619	0.44064	0.676322	0.746265	0.41931	0.707811	0.559819	0.215932	0.560054	0.652253	0.522557	0.591419	0.918721	0.989603	0.429285	0.430306	0.462755
VvCabSauv08_H0000F_018.ver1.0.g000410	b-keto acyl reductase family	-0.280741	0.598168	-0.17951	-0.0741491	-0.722379	-0.731563	-0.665106	-0.837909	-0.514481	-0.82439	-0.746057	0.845166	0.580634	0.87545	0.738753	-0.295122	0.294072	0.0771743	-0.0327072	-0.451056	-0.00347413	-0.0497314	0.183903	0.0020189	0.401292	0.730592	6.71575e-05	4.86455e-05	0.000391017	3.23679e-07	0.0101055	7.30839e-07	2.84651e-05	2.02666e-07	0.00293104	2.14351e-08	3.7451e-05	0.161506	0.163073	0.720024	0.879409	0.0269498	0.987146	0.817494
VvCabSauv08_H0000F_018.ver1.0.g000440	very-long-chain 3-oxoacyl- reductase 1-like	0.224258	0.88853	0.53911	0.503395	-0.885534	-0.508696	-0.371614	-0.25748	0.180883	-0.540846	-0.142683	0.492422	0.545945	0.435563	0.0465255	-0.749289	-0.434929	-0.0539847	-0.515984	-0.627447	-0.411253	0.0253597	0.292121	6.73745e-09	0.00655948	0.0121539	8.89116e-09	0.0111355	0.0737754	0.224495	0.39764	0.00635496	0.505985	0.0145062	0.00578482	0.0333835	0.829084	2.51375e-05	0.0336708	0.802174	0.00985132	0.00103097	0.0458788	0.906367
VvCabSauv08_H0000F_018.ver1.0.g000450	hypothetical protein CICLE_v10005401mg	0.0279573	0.00312456	0.148038	0.0977537	0.0770768	0.155376	0.282162	0.216735	0.0212193	-0.0886571	0.018844	-0.161747	0.0760759	-0.220613	-0.200602	-0.0923808	-0.156973	-0.0211946	0.00401319	0.155076	0.0672988	0.213074	0.896823	0.988439	0.489982	0.649527	0.720363	0.468472	0.1816	0.309032	0.921603	0.680371	0.930357	0.450196	0.723855	0.300242	0.347277	0.667682	0.463855	0.921695	0.985151	0.469339	0.754699	0.317474
VvCabSauv08_H0000F_018.ver1.0.g000460	myb-like DNA-binding shaqkyf class	0.189982	-0.390933	-0.0769871	-0.115615	0.38665	0.364606	0.240801	0.266961	0.163459	0.572419	0.404944	-0.440865	-0.382379	-0.345905	-0.410242	0.30409	0.003511	0.174895	0.209118	0.222784	0.0718539	-0.0901543	0.373911	0.0589055	0.720676	0.590599	0.0619835	0.0798222	0.257012	0.207288	0.445352	0.00346614	0.049655	0.0310573	0.0651742	0.0977857	0.0464681	0.148548	0.987009	0.413701	0.326752	0.295388	0.738643	0.675259
VvCabSauv08_H0000F_018.ver1.0.g000470	short-chain dehydrogenase reductase 2a-like	0.0258325	0.233839	0.249854	0.343464	-0.200653	-0.107413	0.0558737	0.177605	0.188642	-0.0761833	0.0634189	0.0332671	0.155531	-0.0937693	-0.239354	-0.305757	-0.32044	-0.00236988	-0.191458	-0.20382	-0.105239	0.493696	0.904628	0.271439	0.239004	0.100335	0.347152	0.617378	0.795393	0.406387	0.377354	0.72348	0.768453	0.87736	0.468022	0.662972	0.259969	0.146225	0.126859	0.991231	0.370141	0.339433	0.624555	0.0142152
VvCabSauv08_H0000F_018.ver1.0.g000480	NADH dehydrogenase [ubiquinone] 1 beta subcomplex subunit 7	-0.731933	-0.553532	-0.752537	-0.754963	0.409677	0.180459	-0.369865	-0.408776	-0.487455	0.0196825	-0.53313	-0.084573	-0.472856	0.344674	0.432157	0.734835	0.817799	0.150865	0.545802	0.134036	0.335494	-0.0656729	4.8005e-05	0.00501615	2.21434e-05	2.01176e-05	0.0468003	0.398764	0.0752511	0.0473337	0.0156873	0.927266	0.00730643	0.694387	0.0196208	0.0990655	0.0349496	4.32311e-05	1.06084e-06	0.481635	0.00580016	0.532356	0.109003	0.760454
VvCabSauv08_H0000F_018.ver1.0.g000510	eukaryotic translation initiation factor 3 subunit I-like	-0.36226	-0.163417	-0.096432	-0.387563	0.14574	0.28655	0.0297374	-0.0707462	-0.0800684	-0.0115645	-0.16873	-0.142346	-0.21385	0.0902936	-0.165793	0.279091	0.194669	0.271186	-0.0149688	-0.00479407	0.104293	-0.218565	0.0819273	0.44547	0.653976	0.0613176	0.496817	0.174612	0.890291	0.742538	0.709959	0.957229	0.430608	0.507001	0.315672	0.674784	0.43879	0.186602	0.362015	0.199915	0.944655	0.982263	0.62769	0.304865
VvCabSauv08_H0000F_018.ver1.0.g000520	NRT1 PTR FAMILY -like	0.457281	0.559819	0.744974	0.853272	-0.339554	-0.125265	0.348801	0.52399	0.399537	-0.227909	0.227713	-0.0361851	0.401367	-0.36888	-0.346947	-0.768289	-0.794403	0.068445	-0.250033	-0.0398318	-0.12001	0.175261	0.0246634	0.004446	2.96634e-05	1.16722e-07	0.104522	0.559748	0.0948239	0.00858437	0.0530801	0.284128	0.284554	0.866693	0.0519008	0.076092	0.0967121	1.16397e-05	3.56463e-06	0.750649	0.238657	0.853393	0.576459	0.412709
VvCabSauv08_H0000F_018.ver1.0.g000530	glutamate decarboxylase	0.204285	-0.328989	-0.104705	0.098229	0.459619	0.11358	0.48303	0.377678	-0.126876	0.203293	0.131453	-0.244275	-0.0323416	-0.456988	-0.023631	0.0964615	-0.0252012	0.127733	0.467209	0.606906	0.360299	-0.139599	0.338309	0.116477	0.626324	0.64793	0.0238463	0.597197	0.0168047	0.0688307	0.554668	0.34071	0.540356	0.250001	0.880748	0.0247676	0.912724	0.653876	0.906949	0.551977	0.0213422	0.00166322	0.0837187	0.515316
VvCabSauv08_H0000F_018.ver1.0.g000550	XRI1-like isoform X1	0.111365	0.531292	0.122012	0.150229	-0.585083	-0.566466	-0.331362	-0.437898	-0.0675813	-0.345182	-0.144977	0.602098	0.437599	0.499656	0.348029	-0.358742	-0.0670329	0.148483	-0.327884	-0.402656	-0.190886	-0.178283	0.604413	0.00754987	0.570065	0.483507	0.00267174	0.00390349	0.113709	0.0323427	0.7537	0.0985355	0.499097	0.00185162	0.0324746	0.0129173	0.0956063	0.085162	0.755639	0.488664	0.117783	0.0510826	0.371601	0.40457
VvCabSauv08_H0000F_018.ver1.0.g000570	mobidb-lite (MOBIDB_LITE), mobidb-lite (MOBIDB_LITE)	-0.202226	-0.468176	-0.417338	-0.184944	0.495039	0.221712	0.156775	0.113943	-0.378979	0.0641362	-0.208657	-0.339939	-0.236394	-0.239554	0.0370885	0.332594	0.318993	0.115262	0.785052	0.457125	0.455277	0.051435	0.343304	0.0210392	0.0424535	0.386946	0.0139139	0.29778	0.464425	0.596015	0.0678036	0.765905	0.327846	0.104104	0.266087	0.25956	0.863394	0.112291	0.12868	0.591741	5.54696e-06	0.0247187	0.0253819	0.81135
VvCabSauv08_H0000F_018.ver1.0.g000580	probable potassium transporter 17	0.0264421	0.818786	0.132815	0.274509	-0.889032	-0.767716	-0.554005	-0.640194	-0.256579	-0.770261	-0.469414	0.850744	0.733065	0.710789	0.495017	-0.608795	-0.0612817	-0.0926502	-0.249636	-0.570535	-0.235756	0.0320857	0.902388	1.0042e-06	0.536131	0.194243	6.42716e-09	1.19255e-05	0.00497122	0.000753184	0.226179	1.07022e-05	0.0206561	1.39117e-07	4.60896e-05	9.91464e-05	0.0139189	0.00159378	0.776059	0.666767	0.239429	0.00359978	0.267416	0.881685
VvCabSauv08_H0000F_018.ver1.0.g000590	sodium hydrogen exchanger 8	-0.586578	0.280745	-0.108483	-0.219433	-0.367634	-0.0235778	-0.597154	-0.472815	-0.217836	-0.553005	-0.62011	0.223761	-0.0341798	0.602901	0.240227	-0.0185715	0.29695	-0.00900914	-0.00847904	-0.492908	-0.151583	-0.0966886	0.00258909	0.183896	0.613854	0.3029	0.0771649	0.91292	0.00206409	0.019633	0.30652	0.00506664	0.00122765	0.29322	0.874021	0.00181895	0.258183	0.931362	0.158802	0.966674	0.968634	0.0143947	0.479529	0.653111
VvCabSauv08_H0000F_019.ver1.0.g000620	uncharacterized protein LOC109806970	0.251511	0.225246	0.415673	0.248204	-0.145923	0.221965	0.071185	0.201361	0.402593	0.106411	0.299246	-0.195555	-0.0305155	-0.136038	-0.242806	-0.237584	-0.350003	-0.253855	-0.347728	-0.126493	-0.497862	-0.57033	0.235802	0.289945	0.0433698	0.242224	0.496273	0.297213	0.740994	0.345418	0.0511225	0.620682	0.155452	0.359792	0.887438	0.526194	0.252951	0.263617	0.0936143	0.231318	0.0959131	0.555876	0.0132973	0.00361465
VvCabSauv08_H0000F_019.ver1.0.g000640	myb-related 308-like	0.0351567	0.0283053	-0.0795399	-0.208976	-0.10034	0.0438845	-0.15536	-0.261772	-0.0173857	-0.00934462	0.0174245	0.0824844	0.00917728	0.218055	0.109509	0.096934	0.154325	-0.271358	-0.226416	-0.165304	-0.301567	-0.272729	0.870449	0.895546	0.711793	0.327088	0.640857	0.838658	0.468517	0.216592	0.935735	0.965434	0.935592	0.701593	0.966052	0.306023	0.610487	0.652285	0.471521	0.199619	0.28738	0.44016	0.152117	0.197267
VvCabSauv08_H0000F_021.ver1.0.g000660	endomembrane 70	-0.41883	-0.322888	-0.346901	-0.588459	0.169971	0.324775	-0.359715	-0.27381	-0.0128819	0.180461	-0.115737	-0.165734	-0.512642	0.302331	0.0446948	0.515158	0.479135	-0.354987	-0.0306821	-0.236214	-0.333739	-0.0570776	0.0416448	0.12382	0.0967596	0.00248819	0.427174	0.121514	0.0842578	0.195426	0.952362	0.39876	0.590205	0.438955	0.010424	0.15103	0.835718	0.00999034	0.017841	0.0887205	0.886827	0.266462	0.110985	0.791078
VvCabSauv08_H0000F_021.ver1.0.g000720	NAD(P)H-dependent oxidoreductase 1	0.586724	0.460424	0.870692	0.739906	-0.283573	0.0452059	0.429728	0.607018	0.676032	0.118639	0.587866	-0.164973	0.213024	-0.464115	-0.605757	-0.660128	-0.885349	0.0613386	-0.566958	-0.108484	-0.306598	0.027457	0.00258117	0.0235699	3.16401e-08	3.58838e-05	0.179332	0.833865	0.0361014	0.00165901	0.000287727	0.580853	0.00251964	0.441088	0.317589	0.0223358	0.00170666	0.000447856	9.04236e-09	0.775856	0.00386564	0.613852	0.145062	0.89866
VvCabSauv08_H0000F_021.ver1.0.g000730	NAD(P)H-dependent oxidoreductase 1	0.493494	0.442562	0.944605	0.752564	-0.22603	0.166365	0.48714	0.713496	0.746966	0.115283	0.559647	-0.287112	0.158239	-0.541203	-0.672704	-0.645468	-0.940183	0.036524	-0.61179	-0.0611609	-0.333244	-0.0711388	0.0142611	0.0303407	4.01548e-12	2.21204e-05	0.288224	0.437189	0.0157647	9.06722e-05	2.74918e-05	0.591672	0.00446086	0.173731	0.460211	0.00631355	0.000316318	0.000658729	9.15374e-12	0.865455	0.0014888	0.77649	0.111548	0.741157
VvCabSauv08_H0000F_021.ver1.0.g000770	Serine threonine- kinase BRI1-like 2	-0.33795	-0.499966	-0.389568	-0.552071	0.365482	0.318492	-0.114731	-0.0757895	0.0103984	0.371092	0.0494166	-0.177657	-0.507586	0.0644658	-0.0232842	0.589201	0.413446	-0.0918308	-0.0112775	-0.0267505	-0.00374706	0.183846	0.106276	0.0128525	0.0598738	0.00515714	0.079046	0.129316	0.59346	0.724855	0.961538	0.0742134	0.81863	0.406248	0.0113426	0.764735	0.914001	0.00244937	0.0446204	0.669551	0.958289	0.901255	0.986136	0.389821
VvCabSauv08_H0000F_021.ver1.0.g000780	CASP 4D1	-0.332601	-0.0316239	-0.492587	-0.359965	-0.15008	-0.265139	-0.59614	-0.610454	-0.419321	-0.252978	-0.438277	0.313469	0.0274813	0.531852	0.518507	0.232578	0.544683	-0.372863	0.247511	-0.229926	-0.0462954	0.0873525	0.112283	0.883376	0.0144683	0.0840271	0.483945	0.210524	0.00211012	0.00153489	0.0413815	0.232989	0.0321758	0.135807	0.898571	0.00747498	0.00943642	0.274108	0.00592179	0.0727358	0.243583	0.279771	0.829917	0.684838
VvCabSauv08_H0000F_021.ver1.0.g000790	SHOOT GRAVITROPISM 5-like	-0.433415	-0.835879	-0.83692	-0.798268	0.70941	0.219316	0.0394412	-0.210178	-0.510824	0.293841	-0.227794	-0.17779	-0.454253	0.013341	0.298928	0.871248	0.779537	0.111045	0.567163	0.467075	0.515259	0.103726	0.0343646	3.67487e-07	3.44405e-07	2.9496e-06	0.000103721	0.303164	0.854816	0.324251	0.010747	0.163418	0.284378	0.405891	0.0257554	0.950666	0.155914	3.02562e-08	7.12833e-06	0.605459	0.00384996	0.0213844	0.0099732	0.629572
VvCabSauv08_H0000F_021.ver1.0.g000810	BASIC PENTACYSTEINE2-like	-0.272089	-0.0217065	-0.388442	-0.328194	-0.0901848	-0.209688	-0.371614	-0.47945	-0.336565	-0.210354	-0.351917	0.350568	0.0917705	0.435336	0.510011	0.188973	0.437102	-0.158647	0.105491	-0.10221	0.0255301	0.121061	0.198362	0.919809	0.0606811	0.117415	0.675155	0.325407	0.0737758	0.0177553	0.107808	0.323838	0.0917119	0.0930491	0.669756	0.0334861	0.0108941	0.376501	0.0326944	0.45904	0.623723	0.634613	0.90574	0.573098
VvCabSauv08_H0000F_021.ver1.0.g000850	IAA-alanine resistance 1	-0.305126	-0.40717	-0.522624	-0.525916	0.31178	0.1315	-0.197731	-0.290714	-0.334928	0.120564	-0.190311	-0.0147025	-0.233756	0.174922	0.275167	0.511938	0.55893	-0.257584	0.32334	0.158105	0.0480391	-0.343404	0.147101	0.048296	0.00879045	0.00830068	0.138042	0.54021	0.354363	0.168156	0.10964	0.574687	0.37307	0.945638	0.271615	0.413629	0.193133	0.0105481	0.00452311	0.224302	0.123265	0.460597	0.823608	0.100399
VvCabSauv08_H0000F_021.ver1.0.g000860	65-kDa microtubule-associated 6-like	-0.286301	0.272074	-0.23129	-0.157895	-0.397205	-0.31959	-0.51612	-0.537743	-0.319499	-0.440226	-0.460207	0.478282	0.222434	0.581921	0.310176	-0.049376	0.296119	-0.0403629	-0.00530607	-0.423727	-0.0402113	0.272715	0.175004	0.198389	0.276848	0.461201	0.0546132	0.127926	0.0098285	0.00672428	0.128041	0.0313308	0.0236443	0.0180747	0.296168	0.00285397	0.140188	0.818777	0.160027	0.851459	0.980369	0.0390764	0.852011	0.197292
VvCabSauv08_H0000F_021.ver1.0.g000870	cyclin-J18 isoform X1	-0.390717	0.0461384	-0.295666	-0.34067	-0.148053	-0.093939	-0.501325	-0.459329	-0.270205	-0.225118	-0.431139	0.228401	-0.0459928	0.483505	0.25659	0.191376	0.395305	0.0330726	0.155976	-0.25471	0.0126271	-0.0968884	0.0590582	0.830486	0.160698	0.103315	0.489937	0.662397	0.0125718	0.0239463	0.201611	0.290227	0.0354285	0.283061	0.831013	0.0166818	0.226158	0.370351	0.0558868	0.878072	0.466733	0.229697	0.953303	0.652438
VvCabSauv08_H0000F_021.ver1.0.g000890	Annexin D5	0.597453	0.779154	0.706255	0.931826	-0.644178	-0.48121	0.11218	0.233179	0.289634	-0.380785	0.196414	0.319479	0.679165	-0.133524	-0.160524	-0.945798	-0.771884	-0.228378	-0.344869	-0.237009	-0.271897	0.270433	0.00205067	7.25167e-06	0.000114893	3.70838e-11	0.000680839	0.0172827	0.601752	0.272833	0.169814	0.0663968	0.357642	0.128067	0.00026289	0.533936	0.453676	3.17754e-12	9.98102e-06	0.283111	0.0988617	0.264808	0.198693	0.201215
VvCabSauv08_H0000F_021.ver1.0.g000900	2-oxoglutarate (2OG) and Fe(II)-dependent oxygenase superfamily	0.186693	0.439037	0.386942	0.448912	-0.33177	-0.287391	0.188255	0.0603937	-0.0112197	-0.395294	-0.0320642	0.240666	0.503618	-0.0805545	0.025588	-0.541006	-0.406516	0.161712	-0.129591	0.0517568	0.127273	-0.188104	0.382392	0.0318444	0.0617695	0.0277755	0.113238	0.173295	0.378351	0.779225	0.958503	0.0558942	0.881764	0.257288	0.0121096	0.708273	0.905527	0.00633636	0.0486922	0.450296	0.546158	0.81019	0.553423	0.378741
VvCabSauv08_H0000F_021.ver1.0.g000910	Purple acid phosphatase 3	0.321796	-0.210858	0.520714	0.311467	0.391346	0.516588	0.719128	0.851393	0.648885	0.596676	0.706755	-0.601854	-0.291979	-0.77358	-0.759097	-0.0387059	-0.590882	0.324335	-0.317394	0.280391	0.0119409	0.0485916	0.125169	0.322651	0.00908543	0.138459	0.0586153	0.00975054	7.50542e-05	1.33029e-07	0.000603147	0.00208567	0.000113054	0.00186165	0.166228	9.2739e-06	1.704e-05	0.857495	0.00236318	0.122049	0.130714	0.184473	0.955838	0.821611
VvCabSauv08_H0000F_021.ver1.0.g000920	hydroxyproline-rich glyco family	-0.593795	-0.622648	-0.732691	-0.725456	0.504733	0.364768	-0.266776	-0.277825	-0.471664	0.0705812	-0.433883	-0.248437	-0.533623	0.189887	0.24894	0.740306	0.778733	-0.0476974	0.629181	0.182509	0.25862	-0.113059	0.00222	0.00115626	4.67145e-05	6.03636e-05	0.0118898	0.0796782	0.207616	0.188693	0.0199744	0.743119	0.0341489	0.241768	0.00724237	0.374156	0.240785	3.53543e-05	7.38959e-06	0.824843	0.000988658	0.393338	0.222377	0.59889
VvCabSauv08_H0000F_021.ver1.0.g000930	Glutamine amidotransferase type 1 family	0.0701118	0.767377	0.550643	0.57352	-0.700481	-0.309383	-0.300264	-0.0389908	0.243906	-0.548685	-0.173195	0.36074	0.467275	0.228663	0.0404445	-0.714707	-0.462425	-0.241316	-0.403891	-0.49667	-0.368812	0.26012	0.744772	1.20975e-05	0.00529807	0.00338991	0.000138085	0.141257	0.153983	0.856457	0.250741	0.00549659	0.418326	0.0833136	0.0213215	0.282494	0.851162	8.70933e-05	0.0228943	0.255964	0.050308	0.0135548	0.0761497	0.219611
VvCabSauv08_H0000F_021.ver1.0.g000940	probable xyloglucan endotransglucosylase hydrolase 28	-0.43059	-0.734548	-0.76022	-0.731096	0.624938	0.361213	-0.102238	-0.206162	-0.467191	0.206376	-0.267712	-0.274134	-0.52567	0.0614857	0.248453	0.78504	0.766276	-0.0938905	0.675877	0.348823	0.32791	-0.136773	0.0356894	4.3684e-05	1.62792e-05	4.94648e-05	0.00109494	0.0828799	0.634521	0.333792	0.0213478	0.333279	0.205965	0.194877	0.00833651	0.775332	0.241737	5.55003e-06	1.26715e-05	0.662562	0.000289007	0.0948009	0.117752	0.523939
VvCabSauv08_H0000F_021.ver1.0.g000970	OBERON 3	-0.203263	-0.774615	-0.411956	-0.370091	0.828181	0.522069	0.367854	0.337737	-0.12833	0.489919	0.0971298	-0.540818	-0.558494	-0.453601	-0.0588962	0.627387	0.32896	0.289832	0.615634	0.664452	0.509386	-0.120169	0.340784	8.86464e-06	0.0454724	0.0750592	5.85762e-07	0.00887531	0.0769744	0.10651	0.550105	0.015092	0.651625	0.00635823	0.00456135	0.0259954	0.784572	0.00103246	0.116512	0.169509	0.00136278	0.000398102	0.0110083	0.575948
VvCabSauv08_H0000F_021.ver1.0.g000980	Zinc finger 4	-0.238174	0.346649	-0.273484	-0.0286265	-0.4322	-0.650531	-0.454375	-0.594785	-0.461997	-0.549248	-0.546881	0.754267	0.49971	0.587989	0.690209	-0.17298	0.271185	0.164726	0.07943	-0.239978	0.154135	0.136974	0.262397	0.0970178	0.19598	0.894367	0.0349292	0.000577864	0.0257106	0.00217301	0.0230374	0.00543884	0.00568496	2.06815e-05	0.012906	0.00251309	0.000189573	0.418915	0.199916	0.441784	0.712175	0.258691	0.472075	0.523324
VvCabSauv08_H0000F_021.ver1.0.g000990	histidine kinase 4-like	0.300894	0.656897	0.705906	0.625742	-0.581658	-0.193711	-0.0842088	0.202438	0.548046	-0.0892758	0.235439	0.0960263	0.240207	0.0148182	-0.285486	-0.654283	-0.656119	0.0443754	-0.5576	-0.455099	-0.486279	0.00901772	0.153079	0.000488451	0.00011619	0.00107409	0.00286954	0.36443	0.695642	0.34279	0.00556272	0.678257	0.268079	0.655343	0.258223	0.945211	0.176289	0.000523598	0.000498698	0.836877	0.00464064	0.0254463	0.0159782	0.966642
VvCabSauv08_H0000F_021.ver1.0.g001010	receptor kinase TMK1-like	-0.484784	-0.726363	-0.818374	-0.764853	0.621061	0.244113	-0.0749386	-0.270167	-0.542396	0.227546	-0.325423	-0.14431	-0.445576	0.112039	0.30644	0.819692	0.784977	0.365169	0.679591	0.398008	0.557152	-0.237289	0.0163541	5.84796e-05	1.02748e-06	1.34487e-05	0.00120049	0.250326	0.72783	0.201676	0.00617688	0.284916	0.12073	0.501097	0.0291008	0.602213	0.14528	9.54611e-07	5.56624e-06	0.0793229	0.00025966	0.0540811	0.00468083	0.264228
VvCabSauv08_H0000F_021.ver1.0.g001020	U-box domain-containing 21-like	0.42098	0.369092	0.418135	0.761991	-0.211639	-0.148507	0.151763	0.386783	0.169467	-0.151669	0.151225	-0.0510792	0.314359	-0.328654	-0.177935	-0.596086	-0.521833	-0.180427	0.18074	0.0528966	-0.067578	0.142073	0.0405016	0.0759099	0.0420201	1.51407e-05	0.320821	0.488593	0.479001	0.061886	0.428567	0.479277	0.480579	0.812632	0.134641	0.116871	0.405504	0.00211262	0.00891156	0.39885	0.398018	0.806087	0.753712	0.507823
VvCabSauv08_H0000F_021.ver1.0.g001030	B-cell receptor-associated	-0.38196	-0.616584	-0.461413	-0.484139	0.555891	0.342894	0.136675	0.0143963	-0.234243	0.188507	-0.133035	-0.30836	-0.418482	-0.145549	0.124742	0.551553	0.433138	-0.0378961	0.393595	0.389539	0.290807	-0.0451831	0.0654945	0.00133309	0.0232341	0.0165187	0.00479545	0.100938	0.524239	0.946769	0.270589	0.3777	0.535449	0.142647	0.0418326	0.497388	0.561401	0.00520783	0.0344924	0.860448	0.057053	0.0598943	0.168013	0.833948
VvCabSauv08_H0000F_021.ver1.0.g001040	THO complex subunit 2	0.683963	0.326271	0.493206	0.562701	-0.19341	-0.152127	0.403928	0.353533	0.268138	0.0906467	0.456866	-0.0167962	0.353975	-0.348599	-0.347851	-0.517829	-0.584581	0.036521	-0.19225	0.0801935	-0.107675	-0.0215553	0.000228466	0.119708	0.0143265	0.00420345	0.36519	0.477936	0.0502849	0.090128	0.205217	0.673581	0.0248107	0.93791	0.0896986	0.0950281	0.0957876	0.00954649	0.0027	0.865466	0.368128	0.709525	0.616514	0.920366
VvCabSauv08_H0000F_021.ver1.0.g001050	hypothetical protein PRUPE_ppa021750mg, partial	0.450874	-0.308817	0.257089	0.130591	0.400197	0.405548	0.596531	0.569116	0.368628	0.555351	0.654172	-0.532922	-0.236207	-0.658208	-0.535807	0.0402382	-0.341312	-0.0653677	-0.0212671	0.386874	-0.0056085	-0.127292	0.0270194	0.142025	0.225224	0.543039	0.0526526	0.0492831	0.00209227	0.00370338	0.0763078	0.00484526	0.000525147	0.00733372	0.266475	0.000471615	0.00696376	0.851913	0.102624	0.761536	0.921427	0.0618199	0.97925	0.553362
VvCabSauv08_H0000F_021.ver1.0.g001060	Retrovirus-related Pol poly from transposon TNT 1-94	0.494977	0.0196927	0.418064	0.273214	-0.00188796	0.196011	0.245947	0.388477	0.586214	0.543362	0.692394	-0.303719	-0.162015	-0.355853	-0.510521	-0.101585	-0.451159	-0.0154499	-0.496217	-0.0840373	-0.358743	-0.148324	0.0139278	0.927229	0.0420587	0.196441	0.993014	0.358651	0.246673	0.0606557	0.00260902	0.00606798	0.000177403	0.149069	0.449436	0.0878901	0.0108017	0.636697	0.0269108	0.942879	0.0136539	0.696233	0.0851619	0.489134
VvCabSauv08_H0000F_021.ver1.0.g001070	THO complex subunit 2	0.894907	0.221405	0.58175	0.668075	-0.0761725	-0.101989	0.58189	0.552359	0.425929	0.282406	0.70509	-0.147974	0.30355	-0.592639	-0.480173	-0.531273	-0.727124	-0.157	-0.2518	0.198206	-0.168664	0.101816	3.63412e-09	0.298465	0.00286409	0.00036018	0.723518	0.63535	0.00285577	0.00512905	0.0379633	0.181206	0.000119277	0.49017	0.149307	0.00227589	0.01756	0.00755242	5.69401e-05	0.463776	0.235245	0.353186	0.43079	0.635926
VvCabSauv08_H0000F_021.ver1.0.g001080	G-type lectin S-receptor-like serine threonine- kinase At1g34300	-0.47478	-0.17646	-0.158296	-0.395548	0.077483	0.274846	-0.304794	-0.123075	0.0624949	0.0899163	-0.150985	-0.178535	-0.390856	0.224566	-0.0742179	0.358777	0.283283	-0.120061	-0.186075	-0.308113	-0.237008	0.0102	0.0190608	0.409471	0.460049	0.0557227	0.718948	0.193673	0.147564	0.566686	0.771739	0.676071	0.481285	0.403896	0.0589597	0.291441	0.730351	0.0851295	0.179796	0.576294	0.383998	0.142983	0.264811	0.962271
VvCabSauv08_H0000F_021.ver1.0.g001100	pollen defective IN guidance	0.204815	0.0501544	0.374786	0.187957	-0.0461212	0.297164	0.00902977	0.317184	0.642126	0.517798	0.521962	-0.334734	-0.343604	-0.203452	-0.507638	-0.0501598	-0.373193	0.120763	-0.462331	-0.27669	-0.410131	-0.130012	0.337031	0.815967	0.0711568	0.379121	0.830548	0.158488	0.966598	0.130983	0.000717316	0.00955142	0.00889169	0.109858	0.100188	0.340326	0.0113329	0.815948	0.0724626	0.57405	0.0229256	0.19058	0.0465336	0.544843
VvCabSauv08_H0000F_021.ver1.0.g001110	PLATZ transcription factor family	0.286423	0.282443	0.305104	0.256754	-0.324891	-0.0552821	-0.190774	0.0591395	0.397763	0.175219	0.345139	0.0445799	-0.0206099	0.076928	-0.32979	-0.237897	-0.274903	-0.323715	-0.475683	-0.478139	-0.544263	0.190849	0.174812	0.181146	0.147131	0.225851	0.121373	0.797515	0.371887	0.783703	0.0542429	0.412824	0.0985803	0.836135	0.923848	0.720882	0.115537	0.262969	0.193578	0.122806	0.0188027	0.0181143	0.00596791	0.371695
VvCabSauv08_H0000F_021.ver1.0.g001120	binding partner of ACD11 1-like	-0.0222082	0.247342	0.189469	0.116075	-0.246176	-0.161969	-0.176662	-0.0518267	0.195361	-0.00740561	-0.0140311	0.182325	0.0467391	0.188218	0.108331	-0.128393	-0.124839	0.283035	-0.240276	-0.189689	-0.104206	-0.276671	0.917961	0.243917	0.375227	0.589111	0.246219	0.449566	0.408926	0.809939	0.360278	0.972603	0.948117	0.393822	0.828311	0.378448	0.614356	0.549906	0.561093	0.180194	0.258082	0.374662	0.627979	0.190612
VvCabSauv08_H0000F_021.ver1.0.g001140	vacuolar fusion CCZ1 homolog	0.000242027	0.409591	0.47158	0.384148	-0.346222	0.0445356	-0.109504	0.174489	0.414568	-0.124659	0.0609767	0.00955498	0.041562	0.030877	-0.143977	-0.385558	-0.394149	0.0319961	-0.42302	-0.340674	-0.314741	-0.0828064	0.999104	0.0468512	0.0199996	0.0638382	0.097458	0.836296	0.610504	0.414805	0.0439869	0.561663	0.777146	0.964656	0.847096	0.886113	0.502095	0.0627878	0.0566729	0.882013	0.0394394	0.103309	0.134141	0.70048
VvCabSauv08_H0000F_021.ver1.0.g001150	small nuclear ribonucleo Sm D2-like	-0.193455	-0.125546	-0.0229901	-0.106899	0.194962	-0.0331054	0.369687	0.0878212	-0.201931	-0.212608	-0.189692	0.0211633	0.120349	-0.127233	0.160511	0.0505223	0.0231915	0.321908	0.0897955	0.381725	0.424075	0.0319573	0.365074	0.558862	0.915083	0.619072	0.36128	0.877952	0.0754021	0.683232	0.344026	0.31856	0.374655	0.92181	0.575375	0.553547	0.453712	0.81464	0.914342	0.12503	0.676483	0.0656741	0.038899	0.882155
VvCabSauv08_H0000F_021.ver1.0.g001160	vacuolar iron transporter 1	0.699698	0.595253	0.720628	0.855938	-0.412503	-0.383391	0.404129	0.406671	0.327803	-0.171667	0.352622	0.199966	0.598215	-0.334165	-0.230407	-0.807311	-0.806898	0.0979601	-0.345337	0.0398365	-0.0575727	0.0244078	0.000141526	0.00215113	7.1314e-05	9.66495e-08	0.0451583	0.0644073	0.0501599	0.0485979	0.117879	0.422507	0.0910185	0.348839	0.00201684	0.110502	0.278739	1.86342e-06	1.90393e-06	0.648833	0.0983744	0.853376	0.789306	0.909867
VvCabSauv08_H0000F_021.ver1.0.g001170	Heat stress transcription factor A-8	-0.0936508	-0.502284	-0.049993	-0.270799	0.55236	0.576004	0.319983	0.358837	0.140986	0.438902	0.204432	-0.631001	-0.544027	-0.399587	-0.347007	0.416489	0.0622202	0.105324	0.168582	0.358368	0.0881192	-0.554029	0.663374	0.0123767	0.81655	0.200583	0.00512901	0.00322326	0.127432	0.0850742	0.511109	0.031903	0.337954	0.000945874	0.00599397	0.053048	0.0966505	0.0429189	0.772717	0.624274	0.431017	0.0855123	0.682212	0.00496895
VvCabSauv08_H0000F_021.ver1.0.g001190	mobidb-lite (MOBIDB_LITE)	0.0896927	0.272961	0.00195111	0.193621	-0.244917	-0.363097	-0.0315635	-0.177596	-0.240929	-0.392374	-0.212218	0.364206	0.424298	0.127343	0.283254	-0.296179	-0.0516752	-0.0612476	0.0922561	0.0323148	0.118085	0.267313	0.676834	0.196871	0.992781	0.364655	0.24872	0.081171	0.883598	0.406412	0.256752	0.057897	0.319468	0.0801775	0.0387854	0.5532	0.179842	0.159938	0.810484	0.776181	0.668105	0.880846	0.582634	0.206666
VvCabSauv08_H0000F_021.ver1.0.g001200	MACPF domain-containing At1g14780 isoform X2	0.317032	0.39698	0.0622255	0.453062	-0.310728	-0.640227	0.154123	-0.123328	-0.422438	-0.546966	-0.274451	0.469827	0.720166	0.0427998	0.379962	-0.505708	-0.174388	0.227467	0.291833	0.240044	0.378262	-0.0404444	0.131178	0.0547628	0.772698	0.0261951	0.139446	0.000752565	0.472109	0.565882	0.0397401	0.00567598	0.194341	0.0205296	7.2447e-05	0.842597	0.0670355	0.0117004	0.415078	0.285088	0.16645	0.258556	0.068368	0.851163
VvCabSauv08_H0000F_021.ver1.0.g001220	S-adenosylmethionine-dependent methyltransferase	0.38649	0.0367406	0.0448115	0.369584	0.0322803	-0.278794	0.304044	0.162761	-0.109358	0.0041364	0.176471	0.112823	0.345118	-0.289172	0.0509015	-0.215968	-0.215936	0.0469936	0.174655	0.326706	0.263602	-0.034497	0.0621005	0.864664	0.835295	0.07549	0.880972	0.187092	0.148613	0.447322	0.61098	0.984696	0.409439	0.599657	0.0986029	0.170527	0.813273	0.310789	0.310861	0.82739	0.414354	0.119187	0.213279	0.872861
VvCabSauv08_H0000F_021.ver1.0.g001230	S-adenosylmethionine-dependent methyltransferase	0.330935	0.637056	0.550536	0.572912	-0.617309	-0.287768	-0.187008	0.0444914	0.410203	-0.176564	0.203938	0.235644	0.318001	0.117318	-0.187162	-0.638749	-0.520582	-0.26361	-0.523298	-0.5342	-0.534324	0.306789	0.114203	0.000814757	0.00530874	0.00343182	0.00131081	0.172706	0.381576	0.836456	0.0464913	0.40919	0.339148	0.267651	0.129939	0.585101	0.381178	0.000781012	0.00910602	0.213264	0.0086883	0.00716785	0.00715195	0.144799
VvCabSauv08_H0000F_021.ver1.0.g001240	RNA-dependent RNA polymerase 1	0.528922	0.33382	0.2561	0.475701	-0.295262	-0.274859	0.0731178	0.077098	0.165559	-0.0318874	0.314894	0.240342	0.364656	-0.0706719	-0.0530606	-0.426522	-0.338167	-0.416452	-0.260416	-0.150276	-0.377746	0.204963	0.00787364	0.110893	0.227076	0.0187973	0.161297	0.193653	0.734206	0.720289	0.439444	0.882411	0.133942	0.257948	0.0797775	0.742799	0.805497	0.0376677	0.106038	0.042939	0.219068	0.48337	0.0687764	0.336672
VvCabSauv08_H0000F_021.ver1.0.g001260	semialdehyde dehydrogenase family	-0.249184	0.477539	0.116588	0.0436967	-0.571368	-0.140921	-0.704758	-0.390145	0.115601	-0.251393	-0.296592	0.222414	-0.0128191	0.588586	0.0913052	-0.183642	0.0360009	0.0825177	-0.237119	-0.690847	-0.405576	-0.185385	0.240309	0.0182805	0.587454	0.83934	0.00354017	0.511305	0.000120551	0.0594632	0.590643	0.236029	0.15933	0.296213	0.952593	0.00248155	0.671338	0.390357	0.867365	0.701477	0.26458	0.00018595	0.049266	0.385796
VvCabSauv08_H0000F_021.ver1.0.g001280	two-component response regulator ORR21-like	-0.233626	-0.743516	-0.372112	-0.38932	0.757289	0.503404	0.346903	0.275212	-0.0974	0.462245	0.111198	-0.548805	-0.506379	-0.430831	-0.117343	0.60613	0.293893	0.0217454	0.424217	0.574875	0.319107	-0.292719	0.27189	3.13474e-05	0.0733594	0.0600508	1.83306e-05	0.0121521	0.0967572	0.193057	0.650716	0.0229544	0.604956	0.00548425	0.0115716	0.0355744	0.585021	0.00169245	0.163341	0.919666	0.0388265	0.00329811	0.128536	0.165108
VvCabSauv08_H0000F_021.ver1.0.g001300	adagio 3	0.337572	-0.238615	0.319251	0.221799	0.436198	0.269738	0.79472	0.644152	0.22644	0.321546	0.421008	-0.451628	-0.0725517	-0.696325	-0.375021	-0.0350537	-0.404441	0.414833	0.05609	0.645529	0.357079	-0.188932	0.106692	0.261487	0.128354	0.297583	0.0330978	0.202422	3.51012e-06	0.000681285	0.287328	0.125479	0.040487	0.0267328	0.736193	0.000157218	0.0709655	0.870826	0.0499659	0.0438384	0.794617	0.0006577	0.086725	0.376608
VvCabSauv08_H0000F_021.ver1.0.g001320	microtubule-associated 70-2-like	-0.409159	-0.4892	-0.553396	-0.612972	0.354087	0.287914	-0.287575	-0.24579	-0.210594	0.241908	-0.212131	-0.200373	-0.477808	0.195844	0.141109	0.639241	0.586232	-0.0660588	0.246956	-0.00506392	-0.0180701	-0.15936	0.0471062	0.0152637	0.00502919	0.00144903	0.0895895	0.172479	0.173006	0.246983	0.323272	0.254765	0.319671	0.347838	0.0182058	0.359067	0.510738	0.000771443	0.00260806	0.759087	0.244676	0.981264	0.933211	0.456999
VvCabSauv08_H0000F_021.ver1.0.g001330	Cleavage and polyadenylation specificity factor subunit 3-II	0.306932	-0.0922783	0.0695491	0.065493	0.0706124	0.229096	0.00757842	0.130244	0.253512	0.351472	0.378766	-0.282846	-0.175296	-0.181899	-0.246448	0.0519552	-0.101196	-0.303769	-0.131898	-0.0857652	-0.356202	-0.181417	0.144601	0.66803	0.746754	0.761092	0.743009	0.281558	0.971964	0.544119	0.231971	0.092151	0.0679707	0.180498	0.412614	0.394947	0.24568	0.809476	0.637996	0.148999	0.538975	0.690285	0.0875572	0.396222
VvCabSauv08_H0000F_021.ver1.0.g001340	cysteine-rich RECEPTOR-like kinase	0.600913	0.0581806	0.585314	0.554649	0.108746	0.189816	0.60075	0.686756	0.506787	0.289414	0.633929	-0.380287	0.0137964	-0.656211	-0.574184	-0.341656	-0.65761	-0.108917	-0.274936	0.22346	-0.136761	0.14151	0.00190079	0.787131	0.00265885	0.00491063	0.612989	0.374336	0.00190763	0.000210289	0.0114938	0.170153	0.000880369	0.0667828	0.948984	0.000497476	0.00334467	0.102256	0.000479228	0.61243	0.193521	0.293887	0.523975	0.509526
VvCabSauv08_H0000F_021.ver1.0.g001350	cleavage and polyadenylation specificity factor subunit 3-II	0.0974674	-0.195653	-0.0645528	-0.229527	0.162247	0.118036	0.108135	0.0449129	0.142861	0.345947	0.241528	-0.0640231	-0.20599	-0.0240187	-0.0909978	0.264298	0.073917	0.305002	-0.238909	-0.00370251	-0.0127616	0.151284	0.65049	0.359547	0.764426	0.280629	0.44878	0.582791	0.615	0.834927	0.505448	0.0977425	0.255535	0.766307	0.334204	0.911298	0.672385	0.212029	0.731405	0.147274	0.260882	0.986301	0.952806	0.480404
VvCabSauv08_H0000F_021.ver1.0.g001360	E3 ubiquitin ligase RIE1-like	-0.358846	-0.248003	-0.580313	-0.49208	0.117359	-0.123786	-0.399483	-0.489323	-0.494532	-0.168776	-0.475361	0.154153	-0.135765	0.402679	0.595833	0.399148	0.632515	-0.027615	0.443029	0.0630114	0.215307	-0.141361	0.0850655	0.242617	0.00295056	0.0145851	0.584968	0.564428	0.053115	0.0152343	0.014027	0.43048	0.0188944	0.472022	0.527031	0.0510683	0.00212423	0.0533337	0.000911501	0.89808	0.0301459	0.769902	0.312308	0.509974
VvCabSauv08_H0000F_021.ver1.0.g001370	UDP-3-O-acyl N-acetylglycosamine deacetylase family	0.323337	0.214854	0.406407	0.35957	-0.146916	0.00860166	0.119147	0.298373	0.360718	0.113095	0.276056	-0.158519	0.0451444	-0.22412	-0.391296	-0.30297	-0.432645	-0.0728703	-0.286742	-0.150796	-0.217	0.12166	0.123268	0.313351	0.0487582	0.0843926	0.493312	0.968181	0.579224	0.156719	0.0833339	0.598773	0.191639	0.459408	0.834088	0.292427	0.05865	0.150125	0.0347214	0.735075	0.174311	0.481838	0.308427	0.571189
VvCabSauv08_H0000F_021.ver1.0.g001380	nuclear pore complex Nup155	0.629936	0.422396	0.719051	0.768349	-0.239767	-0.137777	0.448491	0.534123	0.525877	0.0863792	0.556979	0.00631191	0.384444	-0.461816	-0.368783	-0.63815	-0.80761	-0.0303384	-0.52313	0.000854098	-0.239445	0.0918207	0.000970704	0.0397619	7.52507e-05	1.16103e-05	0.259122	0.52087	0.02794	0.00717776	0.00830637	0.688176	0.0046964	0.976648	0.0636165	0.0230981	0.0761749	0.00079282	1.83462e-06	0.888087	0.0087137	0.99684	0.259782	0.669585
VvCabSauv08_H0000F_021.ver1.0.g001390	VAC14 homolog isoform X1	0.119568	0.123045	0.272679	0.24482	-0.062921	0.164891	0.00823696	0.270532	0.405485	0.210618	0.233193	-0.108813	-0.10417	-0.134293	-0.235918	-0.147531	-0.292767	0.0484084	-0.211653	-0.17294	-0.240844	-0.0271397	0.577874	0.566782	0.197352	0.248913	0.770223	0.44132	0.969529	0.201045	0.0493222	0.323217	0.272804	0.61277	0.628097	0.531564	0.267078	0.491486	0.165034	0.822273	0.320788	0.419022	0.256924	0.899825
VvCabSauv08_H0000F_021.ver1.0.g001400	ankyrin repeat-containing At2g01680	-0.624268	-0.626368	-0.711047	-0.784432	0.543288	0.245974	-0.0814333	-0.296938	-0.53314	0.04157	-0.454234	-0.104305	-0.355639	0.161525	0.363387	0.760366	0.745314	0.31405	0.568429	0.39203	0.57572	-0.22333	0.00111258	0.00105808	9.83087e-05	5.70759e-06	0.00607631	0.246619	0.705228	0.15882	0.00730515	0.847067	0.0257622	0.627651	0.0880945	0.450827	0.0809102	1.61828e-05	2.92825e-05	0.135045	0.00375441	0.0581368	0.00324195	0.294176
VvCabSauv08_H0000F_021.ver1.0.g001410	Histone-lysine N-methyltransferase setd3	-0.099143	0.0678787	-0.251975	-0.0122062	-0.108057	-0.247301	-0.155135	-0.285711	-0.347847	-0.327975	-0.307914	0.292227	0.202037	0.236026	0.340282	-0.0393383	0.221136	-0.00244153	0.328603	-0.0135842	0.140676	0.200018	0.644863	0.752649	0.234909	0.954858	0.615256	0.243996	0.469169	0.175933	0.0957917	0.117674	0.143255	0.165853	0.343767	0.266852	0.103733	0.855191	0.299069	0.990966	0.116932	0.949767	0.512049	0.348711
VvCabSauv08_H0000F_021.ver1.0.g001420	hypothetical protein POPTR_0008s13370g	0.242458	0.305895	0.466539	0.654146	-0.133673	0.0653826	0.176228	0.472816	0.277641	-0.101972	0.148311	-0.20981	0.115859	-0.342743	-0.322507	-0.499719	-0.509627	-0.0782264	0.130561	-0.00877802	-0.124851	0.216239	0.253652	0.146034	0.0215542	0.000525502	0.533477	0.761483	0.410096	0.0196326	0.188999	0.635407	0.489172	0.325119	0.58981	0.101098	0.12429	0.012904	0.0109641	0.716359	0.543133	0.967528	0.561056	0.310167
VvCabSauv08_H0000F_021.ver1.0.g001430	nudix family	0.0733882	-0.260996	-0.165678	0.0542626	0.344572	0.149708	0.251999	0.195144	-0.231421	0.0263632	-0.00368144	-0.252039	-0.045531	-0.318158	0.0132372	0.0901868	0.0718654	-0.0270029	0.576996	0.433564	0.311812	-0.128165	0.733259	0.218006	0.43911	0.801176	0.099172	0.485044	0.234863	0.360821	0.276569	0.902678	0.986379	0.234787	0.832687	0.12974	0.951049	0.675148	0.738603	0.900328	0.00315868	0.0342955	0.137999	0.550623
VvCabSauv08_H0000F_021.ver1.0.g001440	12-oxophytodienoate reductase 1-like	0.14362	0.24294	0.135733	0.206492	-0.237237	-0.184269	-0.0499953	-0.0298756	0.0109509	-0.19909	0.00664196	0.174252	0.144976	0.0923051	-0.036871	-0.260323	-0.13399	-0.0412564	-0.065986	-0.217172	-0.0578077	0.265417	0.503167	0.252681	0.527129	0.333003	0.264335	0.388711	0.816541	0.889784	0.959497	0.350999	0.975427	0.415448	0.499102	0.667939	0.864188	0.219239	0.532498	0.848208	0.759345	0.308034	0.788465	0.210028
VvCabSauv08_H0000F_021.ver1.0.g001450	1-aminocyclopropane-1-carboxylate oxidase-1	0.235236	0.735627	0.625381	0.680534	-0.633096	-0.337656	-0.0781861	0.128532	0.373341	-0.317581	0.0588557	0.335156	0.433476	0.113247	-0.100996	-0.714608	-0.594472	0.210833	-0.476946	-0.44396	-0.279518	0.194633	0.268504	4.20025e-05	0.00108339	0.000252637	0.000898597	0.1066	0.7165	0.549471	0.0723408	0.130476	0.784717	0.109383	0.0343361	0.59828	0.638663	8.73796e-05	0.00218778	0.322711	0.0184458	0.0297604	0.185902	0.362107
VvCabSauv08_H0000F_021.ver1.0.g001470	ubiquitin-conjugating enzyme E2 variant 1A-like	-0.026726	-0.846117	-0.363672	-0.342758	0.908706	0.470511	0.578695	0.448291	-0.0700193	0.625861	0.297619	-0.558433	-0.486185	-0.613848	-0.151057	0.621285	0.226186	0.237366	0.453745	0.75142	0.523417	0.0120374	0.901345	1.90279e-07	0.0806546	0.101082	8.25295e-10	0.0203215	0.00305061	0.0280186	0.745098	0.00107101	0.157821	0.00456678	0.0160015	0.00142015	0.481072	0.00119416	0.287882	0.264068	0.0259423	2.31357e-05	0.00867027	0.955481
VvCabSauv08_H0000F_021.ver1.0.g001480	probable peroxygenase 4	0.130285	0.207839	0.163732	0.204332	-0.186122	-0.00199924	-0.168801	0.0745446	0.242567	0.0675188	0.086171	0.0264838	-0.0994433	0.10135	-0.112516	-0.138157	-0.140454	0.276873	-0.108698	-0.302677	-0.134129	0.220657	0.543994	0.329787	0.444582	0.338195	0.383875	0.992603	0.430409	0.729208	0.253433	0.753921	0.688891	0.902235	0.643857	0.637481	0.600656	0.519708	0.51272	0.190274	0.613149	0.150539	0.532069	0.300141
VvCabSauv08_H0000F_021.ver1.0.g001490	plasmodesmata-located 6	-0.216857	-0.861823	-0.521801	-0.518249	0.852595	0.478503	0.361898	0.232995	-0.202542	0.541789	0.096649	-0.548154	-0.57981	-0.397681	-0.0951282	0.75234	0.427265	0.276268	0.599821	0.639215	0.495577	-0.0816934	0.308753	6.28647e-08	0.00891653	0.00947817	1.22375e-07	0.0180141	0.082256	0.273224	0.342537	0.0062461	0.653244	0.00555149	0.00298134	0.0542976	0.658375	2.23159e-05	0.0372999	0.191285	0.00194704	0.000771946	0.0137947	0.704328
VvCabSauv08_H0000F_021.ver1.0.g001500	B-cell receptor-associated	-0.65776	-0.662797	-0.596427	-0.765435	0.540953	0.506071	-0.289942	-0.177277	-0.185961	0.313525	-0.25311	-0.380608	-0.737607	0.14963	0.143131	0.821438	0.693816	0.0534449	0.377709	0.114731	0.158395	-0.294363	0.000477313	0.000416546	0.00209701	1.3126e-05	0.00634254	0.0116305	0.16934	0.407271	0.384294	0.135734	0.232737	0.0665339	3.90665e-05	0.485273	0.504636	8.65152e-07	0.000169853	0.804115	0.0688057	0.59346	0.459764	0.162637
VvCabSauv08_H0000F_021.ver1.0.g001510	hypothetical protein PRUPE_ppa019714mg, partial	0.242393	0.114388	0.367199	0.301609	-0.0394391	0.211992	0.0991636	0.34682	0.508643	0.298723	0.362783	-0.258279	-0.160734	-0.220074	-0.317812	-0.152868	-0.364901	-0.000126506	-0.322702	-0.120701	-0.356311	0.0215425	0.253785	0.594573	0.077543	0.152057	0.854823	0.319995	0.644795	0.0968425	0.0111453	0.156211	0.0814545	0.22301	0.453077	0.301453	0.13018	0.475766	0.0795598	0.999532	0.124049	0.574249	0.0874535	0.920413
VvCabSauv08_H0000F_021.ver1.0.g001520	probable inactive receptor kinase At1g48480	-0.0477553	-0.350416	-0.613412	-0.217815	0.346801	-0.343363	0.227818	-0.22082	-0.788976	-0.225837	-0.399525	0.216675	0.26118	-0.0249054	0.508019	0.235561	0.449786	0.29151	0.866508	0.664458	0.819647	0.140765	0.824634	0.0932008	0.00143448	0.306567	0.0968622	0.100442	0.284326	0.299776	4.61996e-06	0.288647	0.0530881	0.309169	0.21767	0.908037	0.0112615	0.267824	0.0274364	0.16694	4.40088e-08	0.000398042	9.57012e-07	0.51178
VvCabSauv08_H0000F_021.ver1.0.g001530	plant UBX domain-containing 2	-0.228058	-0.507536	-0.272027	-0.240546	0.554319	0.391442	0.213009	0.2618	-0.0672008	0.299609	0.00872335	-0.419119	-0.475623	-0.261351	-0.0841617	0.42359	0.235777	0.359445	0.450157	0.346173	0.371519	0.0148927	0.283805	0.0113521	0.198469	0.257531	0.00494163	0.0585479	0.317624	0.21654	0.755046	0.154926	0.967731	0.0414899	0.0188197	0.217359	0.695804	0.0391467	0.267373	0.0845086	0.0272936	0.0975091	0.0738557	0.944936
VvCabSauv08_H0000F_021.ver1.0.g001540	TIFY 6B-like	0.423405	0.902013	0.716261	0.840927	-0.817566	-0.49351	-0.174597	0.0678229	0.386518	-0.403432	0.106765	0.417324	0.59758	0.133902	-0.0934936	-0.912966	-0.698813	-0.135829	-0.531798	-0.543451	-0.45545	0.286599	0.0392416	1.74068e-09	8.26805e-05	2.6716e-07	1.07455e-06	0.0142574	0.41451	0.752846	0.0620801	0.0505947	0.619512	0.0424613	0.00204499	0.532768	0.663906	4.9792e-10	0.000145505	0.526836	0.00748221	0.00605803	0.0253193	0.174536
VvCabSauv08_H0000F_021.ver1.0.g001550	mediator of RNA polymerase II transcription subunit 23	0.279813	-0.0154688	0.248661	-0.0418384	-0.0121464	0.175499	0.131409	0.12438	0.384922	0.397456	0.501958	-0.135968	-0.161758	-0.115313	-0.302993	0.0302467	-0.196235	-0.0204948	-0.488604	-0.131483	-0.32391	-0.342882	0.185419	0.942809	0.24133	0.846091	0.955079	0.412065	0.540493	0.562548	0.06326	0.0544466	0.0124427	0.526409	0.450166	0.591577	0.150093	0.888423	0.35809	0.924272	0.0154074	0.540264	0.122567	0.100951
VvCabSauv08_H0000F_021.ver1.0.g001560	mediator of RNA polymerase II transcription subunit 23	0.310443	-0.372131	-0.390631	-0.16073	0.318752	-0.172743	0.195126	-0.036561	-0.228838	0.333524	0.239536	0.0772484	0.00538765	-0.12423	0.152051	0.291275	0.241599	-0.0291912	0.256962	0.301159	0.204952	0.26377	0.139829	0.0733443	0.0591191	0.453089	0.128985	0.419562	0.360867	0.86532	0.282115	0.111229	0.259596	0.719765	0.980067	0.563023	0.478158	0.1673	0.25539	0.892295	0.225462	0.152699	0.336699	0.212977
VvCabSauv08_H0000F_021.ver1.0.g001570	mediator of RNA polymerase II transcription subunit 23	0.0423212	-0.268539	-0.5956	-0.387278	0.111635	-0.277874	-0.184564	-0.434854	-0.445408	0.0468229	-0.136118	0.31106	0.0600087	0.278413	0.41707	0.347299	0.518907	-0.0985377	0.295332	0.0632454	0.178277	0.393753	0.844336	0.204513	0.00213502	0.0615243	0.603531	0.188612	0.38794	0.0337046	0.0291688	0.828008	0.525948	0.139002	0.780599	0.18772	0.0425999	0.0963515	0.00937195	0.646894	0.161194	0.76907	0.404586	0.0569448
VvCabSauv08_H0000F_021.ver1.0.g001580	mediator of RNA polymerase II transcription subunit 23	0.215907	-0.319602	-0.101814	-0.0846384	0.371758	0.203099	0.344292	0.216217	-0.0283514	0.295454	0.240165	-0.256357	-0.140803	-0.315857	-0.118256	0.220736	0.024455	0.158158	0.0955411	0.347191	0.208008	-0.154005	0.310929	0.127911	0.635933	0.694162	0.0736553	0.341181	0.0994655	0.310218	0.895376	0.161012	0.258308	0.226594	0.511665	0.132693	0.582084	0.299966	0.909693	0.460445	0.656981	0.0964622	0.329385	0.472453
VvCabSauv08_H0000F_021.ver1.0.g001590	hypothetical protein PRUPE_ppa015871mg, partial	0.378236	-0.0631876	0.50043	0.287783	0.161692	0.41053	0.357039	0.593753	0.638518	0.551706	0.68596	-0.539299	-0.27626	-0.521987	-0.68767	-0.0646538	-0.488985	-0.177679	-0.422662	0.0224097	-0.376692	-0.13922	0.0683883	0.769275	0.0127561	0.172683	0.450352	0.0462996	0.0867625	0.00222201	0.000785561	0.00519282	0.00021534	0.00653686	0.191299	0.00888784	0.000204623	0.764068	0.0153154	0.40619	0.0396243	0.917219	0.0696171	0.516469
VvCabSauv08_H0000F_021.ver1.0.g001600	glucan endo-1,3-beta-glucosidase 3-like isoform X3	-0.447755	0.17688	-0.27106	-0.360423	-0.362387	-0.0988619	-0.810272	-0.595654	-0.123951	-0.203004	-0.428937	0.266553	-0.156388	0.731395	0.265557	0.177462	0.443093	-0.2501	-0.0886574	-0.641979	-0.411845	-0.0327898	0.0282294	0.408337	0.200133	0.0836052	0.0818121	0.645806	1.59495e-06	0.00213249	0.563906	0.341413	0.0364829	0.208011	0.465542	4.89394e-05	0.209779	0.406773	0.0301194	0.238527	0.680371	0.000719992	0.0455362	0.879107
VvCabSauv08_H0000F_021.ver1.0.g001610	F-box SKIP28	-0.365686	-0.5305	-0.716473	-0.626263	0.399349	0.160871	-0.227161	-0.324171	-0.422786	0.162262	-0.2383	-0.0231214	-0.327668	0.209683	0.274562	0.639596	0.69014	0.00793708	0.483222	0.109245	0.269909	0.181586	0.0788667	0.00765679	8.20953e-05	0.00106075	0.0532022	0.452687	0.285754	0.122249	0.03956	0.448736	0.262137	0.9146	0.11804	0.325418	0.194154	0.000764603	0.000189972	0.970638	0.0167549	0.611352	0.202125	0.395775
VvCabSauv08_H0000F_021.ver1.0.g001630	cell number regulator 2-like	-0.185771	0.14416	-0.322345	-0.0416675	-0.205011	-0.247704	-0.466085	-0.410836	-0.349662	-0.272482	-0.395114	0.305146	0.130198	0.397551	0.403003	-0.0204109	0.306369	-0.016049	0.415345	-0.179851	0.0243568	-0.0560245	0.38479	0.501547	0.12449	0.846712	0.336557	0.243205	0.0216991	0.0461212	0.0939557	0.197689	0.0560161	0.147074	0.544264	0.0543833	0.0508643	0.924581	0.145378	0.940667	0.0435523	0.400381	0.910054	0.794852
VvCabSauv08_H0000F_021.ver1.0.g001660	cell number regulator 2-like	0.407073	0.262746	0.322567	0.584165	-0.111072	-0.130501	0.218673	0.318552	0.172073	-0.00885681	0.240538	0.0790582	0.319251	-0.303281	-0.0399537	-0.444714	-0.440751	0.00259607	0.00703152	0.126658	0.00282473	-0.224719	0.0483546	0.214824	0.124215	0.00272358	0.605369	0.543318	0.30462	0.129239	0.421393	0.967237	0.257548	0.713467	0.128355	0.149687	0.852949	0.0294512	0.031106	0.990394	0.973987	0.555355	0.989548	0.291104
VvCabSauv08_H0000F_021.ver1.0.g001690	actin-related 2 3 complex subunit 2A	-0.19992	0.199452	0.345407	0.210011	-0.193938	0.305298	-0.324688	0.213505	0.503103	0.0634253	0.0876044	-0.289989	-0.319099	0.0163126	-0.330092	-0.157542	-0.232926	-0.368543	-0.277284	-0.506898	-0.560853	0.291829	0.348952	0.350105	0.0983019	0.324645	0.363856	0.146862	0.12162	0.316473	0.0122122	0.768431	0.683975	0.169267	0.128546	0.939695	0.115185	0.462215	0.27337	0.0763806	0.189591	0.0114727	0.00435763	0.166456
VvCabSauv08_H0000F_021.ver1.0.g001710	pectinesterase pectinesterase inhibitor 6	0.264416	-0.341241	0.354057	0.211815	0.464486	0.550429	0.582392	0.799164	0.644532	0.737527	0.710508	-0.645858	-0.442558	-0.73284	-0.747407	0.120857	-0.454822	0.260179	-0.24528	0.229579	0.000668989	0.232077	0.211816	0.102701	0.089619	0.32041	0.022215	0.00531947	0.00282616	2.82131e-06	0.000674707	3.9182e-05	0.000100064	0.000652172	0.0303423	4.64652e-05	2.70304e-05	0.57375	0.0255473	0.219504	0.247997	0.280518	0.997525	0.275171
VvCabSauv08_H0000F_021.ver1.0.g001720	Phosphoglucomutase phosphomannomutase family	-0.285617	-0.430279	-0.72955	-0.688115	0.207356	-0.00383839	-0.400836	-0.560347	-0.466482	0.0787612	-0.258282	0.115218	-0.25933	0.39822	0.373301	0.608787	0.755091	-0.334703	0.294141	-0.0401002	0.0044088	0.0437222	0.176081	0.0358376	5.22658e-05	0.000201915	0.330938	0.985798	0.0522408	0.00440066	0.0215725	0.714499	0.223004	0.591882	0.221066	0.0539416	0.0723739	0.00159407	2.00153e-05	0.109893	0.162969	0.852415	0.983688	0.839247
VvCabSauv08_H0000F_021.ver1.0.g001730	HMG-Y-related A	0.0339425	-0.773171	-0.285983	-0.337256	0.823701	0.480946	0.548811	0.41491	-0.0031833	0.632828	0.347017	-0.508482	-0.442875	-0.589306	-0.225606	0.592222	0.170593	0.19421	0.328345	0.695147	0.445835	-0.126914	0.874889	9.44025e-06	0.175505	0.107042	7.60418e-07	0.0173527	0.0054836	0.0437954	0.988222	0.000904517	0.0966399	0.0111751	0.0302101	0.00244391	0.289155	0.00229637	0.425461	0.363169	0.117237	0.000163044	0.0289958	0.55455
VvCabSauv08_H0000F_021.ver1.0.g001740	kinase family	0.00800061	-0.534406	-0.0265005	-0.150861	0.636042	0.502287	0.569605	0.504295	0.0514464	0.370326	0.2073	-0.632827	-0.399977	-0.557401	-0.363576	0.353502	-0.00948261	0.260109	0.305572	0.571598	0.360348	-0.193596	0.970403	0.00714136	0.902173	0.481649	0.000835546	0.0123761	0.00366742	0.0119757	0.811309	0.0748596	0.331072	0.00090454	0.0527947	0.00465846	0.080741	0.0901581	0.964924	0.219631	0.146481	0.00352388	0.0836742	0.364719
VvCabSauv08_H0000F_021.ver1.0.g001750	myosin-binding 2-like	0.206683	-0.303479	-0.18213	-0.141077	0.200153	0.177943	-0.0893865	0.0117685	0.139223	0.48592	0.376166	-0.244712	-0.315231	-0.112439	-0.152694	0.281489	0.135263	-0.322301	-0.021329	-0.0595898	-0.248899	0.0768235	0.332545	0.149407	0.394339	0.510834	0.348379	0.405482	0.677879	0.956475	0.51646	0.0160679	0.0700389	0.249129	0.133504	0.600909	0.476276	0.182688	0.528576	0.124544	0.921199	0.782095	0.240865	0.721247
VvCabSauv08_H0000F_021.ver1.0.g001760	clathrin assembly At2g01600	0.00619268	-0.646831	-0.161109	-0.195005	0.731549	0.426041	0.64099	0.499695	-0.0109676	0.492764	0.287184	-0.5213	-0.338102	-0.606037	-0.305612	0.438139	0.0517663	0.29847	0.347092	0.663623	0.46973	0.0193578	0.977089	0.000636061	0.452009	0.36117	4.86704e-05	0.0379074	0.000738225	0.0129092	0.959435	0.0144276	0.173619	0.00899402	0.106109	0.001696	0.146425	0.0322364	0.810156	0.156579	0.0965631	0.000407251	0.0205592	0.928463
VvCabSauv08_H0000F_021.ver1.0.g001780	armadillo beta-catenin-like repeat	0.618011	0.660897	0.495862	0.631026	-0.610946	-0.527284	0.0855684	-0.0371171	0.0766026	-0.42175	0.123329	0.366169	0.686952	0.018194	0.0148211	-0.76121	-0.530104	-0.38976	-0.347896	-0.172876	-0.326236	0.0772087	0.00128951	0.00043863	0.0137319	0.00094529	0.00151778	0.00810404	0.690962	0.86329	0.722017	0.040098	0.565879	0.0784423	0.000209064	0.932754	0.9452	1.56338e-05	0.00771071	0.0597369	0.0957418	0.419199	0.11975	0.719903
VvCabSauv08_H0000F_021.ver1.0.g001790	NAD(P)H-quinone oxidoreductase subunit chloroplastic	0.00157483	0.342029	-0.108081	0.0943124	-0.416316	-0.54684	-0.280117	-0.44104	-0.377149	-0.53029	-0.390762	0.545552	0.461495	0.386217	0.435523	-0.299445	0.0979782	-0.258432	0.105924	-0.129511	0.0143466	-0.0915314	0.994173	0.101857	0.615178	0.661134	0.0430143	0.0056893	0.184921	0.0309829	0.0692518	0.00768534	0.0590264	0.0058272	0.0232063	0.0623015	0.0334016	0.155164	0.648773	0.222726	0.622291	0.54641	0.946952	0.670569
VvCabSauv08_H0000F_021.ver1.0.g001800	hypothetical protein POPTR_0008s13110g	-0.135127	0.455783	-0.0343	0.301982	-0.463091	-0.440965	-0.4935	-0.315742	-0.242445	-0.531663	-0.46542	0.425014	0.380695	0.383233	0.400285	-0.38479	0.0244219	-0.117697	0.23145	-0.31118	-0.0286001	0.143238	0.528993	0.0251988	0.873581	0.151526	0.0226729	0.0310147	0.0142598	0.132841	0.253678	0.00750012	0.0219124	0.0384228	0.0664664	0.0645268	0.0525956	0.063358	0.909815	0.583883	0.276507	0.138842	0.894464	0.504315
VvCabSauv08_H0000F_021.ver1.0.g001810	p21-carboxy-terminal region-binding	-0.430786	0.496785	-0.00789149	-0.0547859	-0.592015	-0.252009	-0.678671	-0.549268	-0.158543	-0.615417	-0.554791	0.418621	0.196695	0.692727	0.3086	-0.236984	0.18001	-0.220176	-0.154245	-0.651185	-0.337844	0.125777	0.0355961	0.0135298	0.970806	0.799296	0.00230656	0.234844	0.000266673	0.00543681	0.459338	0.00136964	0.00489734	0.0417575	0.356943	0.000175612	0.14232	0.264861	0.39996	0.301224	0.471755	0.000568072	0.106393	0.558131
VvCabSauv08_H0000F_021.ver1.0.g001820	DELLA GAI	0.0131951	-0.167092	0.027171	-0.220137	0.0996678	0.342189	-0.0989565	0.0735997	0.293434	0.32199	0.256092	-0.246377	-0.347888	-0.0330466	-0.254782	0.237927	0.0403472	-0.300438	-0.333494	-0.23055	-0.354894	0.0556534	0.951205	0.435161	0.89971	0.301313	0.643105	0.101686	0.645489	0.732517	0.16403	0.124928	0.227091	0.245821	0.0957506	0.878167	0.22956	0.262907	0.851516	0.153733	0.111263	0.278432	0.0888099	0.796183
VvCabSauv08_H0000F_021.ver1.0.g001840	hypothetical protein PRUPE_ppa013143mg	-0.4623	-0.624326	-0.317438	-0.509407	0.554442	0.76075	-0.174309	0.161966	0.167791	0.546306	0.0806956	-0.679563	-0.864524	-0.128378	-0.321499	0.698701	0.390624	-0.108881	0.22173	-0.0153047	-0.116894	-0.127689	0.0229362	0.00111105	0.130658	0.0110045	0.00493005	1.59306e-05	0.415294	0.449576	0.433214	0.0057461	0.707784	0.000259874	5.12653e-08	0.549954	0.125537	0.000146017	0.0591239	0.612546	0.297738	0.943415	0.586469	0.552116
VvCabSauv08_H0000F_021.ver1.0.g001850	C2 domain-containing family	-0.438623	-0.718455	-0.754664	-0.816824	0.591528	0.184256	0.000687201	-0.28877	-0.477418	0.252234	-0.242939	-0.0837575	-0.363236	0.0952378	0.312086	0.816229	0.737774	0.263381	0.464334	0.416935	0.517182	-0.0578683	0.0320248	7.67872e-05	2.03584e-05	1.11948e-06	0.00233076	0.388746	0.997457	0.171148	0.0183142	0.234413	0.252682	0.697197	0.0810465	0.658005	0.137635	1.15671e-06	3.88265e-05	0.213678	0.0222644	0.042674	0.00965237	0.788248
VvCabSauv08_H0000F_021.ver1.0.g001890	MLP 28	-0.546862	0.354518	-0.242534	-0.378594	-0.545587	-0.278282	-0.840033	-0.769864	-0.243845	-0.471601	-0.608518	0.509381	0.0403851	0.916616	0.438142	0.0549101	0.449035	-0.0108635	-0.159808	-0.708626	-0.294589	-0.0356507	0.00568697	0.0891726	0.253499	0.0681064	0.00582343	0.187937	2.82911e-07	1.08851e-05	0.250863	0.0199932	0.0016038	0.0110092	0.851378	3.16234e-10	0.0322355	0.79885	0.0277276	0.959819	0.455717	0.000106405	0.162299	0.868644
VvCabSauv08_H0000F_021.ver1.0.g001930	major latex family	-0.393543	-0.448962	-0.665898	-0.590649	0.331161	0.0488513	-0.183037	-0.40058	-0.533041	-0.0733405	-0.363087	0.0505471	-0.148423	0.20551	0.445874	0.520323	0.661943	-0.252312	0.438853	0.213168	0.233517	-0.0201656	0.0570889	0.0277561	0.000382578	0.00237496	0.113941	0.820672	0.391947	0.0524057	0.00731815	0.733426	0.0811805	0.814551	0.488839	0.335358	0.0289803	0.00914683	0.000426354	0.234263	0.0319242	0.317256	0.272119	0.925486
VvCabSauv08_H0000F_021.ver1.0.g001970	integral membrane DUF6 containing	-0.499605	-0.237452	-0.715478	-0.654027	0.0237181	-0.128898	-0.611139	-0.709925	-0.561763	-0.235244	-0.575374	0.266587	-0.153651	0.615372	0.602072	0.487834	0.793251	-0.228961	0.361155	-0.140155	0.113381	0.0606502	0.0129279	0.263889	8.48801e-05	0.000527161	0.912404	0.548324	0.0015111	0.000101991	0.00428119	0.268488	0.00326488	0.20795	0.473483	0.00137109	0.00185271	0.0155945	3.76862e-06	0.281849	0.0829332	0.513628	0.597844	0.77831
VvCabSauv08_H0000F_021.ver1.0.g001980	Tetratricopeptide repeat (TPR)-like superfamily	0.237961	0.151421	0.315918	0.295469	-0.0839569	-0.0279563	0.207236	0.265019	0.150433	-0.10661	0.104876	-0.0917267	0.150361	-0.228779	-0.17329	-0.304725	-0.325033	-0.313149	-0.168837	0.0548571	-0.0963645	0.152113	0.262837	0.480003	0.132613	0.160989	0.69651	0.896827	0.331225	0.210738	0.482908	0.620024	0.625758	0.669904	0.48312	0.282242	0.418066	0.147661	0.121201	0.136228	0.430311	0.799041	0.654203	0.477976
VvCabSauv08_H0000F_021.ver1.0.g001990	fold	0.00322318	0.154373	-0.38648	-0.0388584	-0.172645	-0.601055	-0.155908	-0.452551	-0.65823	-0.49382	-0.488659	0.588976	0.519393	0.354175	0.606295	-0.105976	0.31321	0.214218	0.463489	0.12666	0.476789	0.296484	0.988074	0.471382	0.0621085	0.856939	0.41983	0.00189481	0.46693	0.0263859	0.000471335	0.0141872	0.015394	0.00246108	0.00929411	0.0895046	0.00168621	0.622118	0.136148	0.314821	0.0225415	0.55535	0.01849	0.159488
VvCabSauv08_H0000F_021.ver1.0.g002010	phytanoyl- dioxygenase domain	-0.0265428	0.129207	-0.222988	0.0219635	-0.114984	-0.470947	0.132823	-0.297716	-0.613251	-0.603947	-0.480806	0.441295	0.524442	0.15816	0.481943	-0.181108	0.155716	0.17653	0.380428	0.312656	0.501856	0.122726	0.902018	0.547359	0.294935	0.918862	0.59264	0.0201898	0.536107	0.157679	0.0014398	0.00177714	0.0173903	0.0308746	0.00851709	0.460439	0.0170887	0.397043	0.467486	0.409282	0.0666736	0.136879	0.0124635	0.567794
VvCabSauv08_H0000F_021.ver1.0.g002020	O-fucosyltransferase family	0.0331219	-0.24435	-0.10416	-0.103295	0.208896	0.282854	-0.0880715	0.136682	0.172097	0.428616	0.211286	-0.335905	-0.446587	-0.104819	-0.289946	0.245286	0.0783217	0.184985	0.19189	-0.0694802	-0.0260648	0.203214	0.877891	0.249851	0.628133	0.631003	0.327279	0.180485	0.682375	0.524217	0.42133	0.0366386	0.321647	0.108544	0.0286939	0.625947	0.169335	0.247985	0.716028	0.386839	0.369041	0.746997	0.903775	0.340903
VvCabSauv08_H0000F_021.ver1.0.g002030	10 kDa mitochondrial-like	-0.280773	-0.663762	-0.448777	-0.535496	0.660488	0.29459	0.325111	0.108271	-0.196591	0.36382	-0.0149462	-0.255169	-0.371116	-0.209646	0.0818901	0.635864	0.391311	0.529032	0.341182	0.511508	0.591639	0.162866	0.18385	0.000405703	0.0278282	0.00700288	0.000443511	0.162298	0.121107	0.614552	0.357202	0.0805224	0.944738	0.22883	0.0741936	0.325505	0.703647	0.000839255	0.0586401	0.00785829	0.102763	0.0106246	0.00232524	0.447027
VvCabSauv08_H0000F_021.ver1.0.g002050	SEC12 2	0.198974	0.600529	0.68095	0.432836	-0.506043	-0.0527632	0.00609774	0.129169	0.447725	-0.199312	0.16696	0.0925877	0.226282	0.0538935	-0.234464	-0.559605	-0.548604	-0.0139518	-0.618273	-0.349188	-0.482071	-0.325115	0.351284	0.00191693	0.000249589	0.0346328	0.011636	0.806567	0.97744	0.547477	0.0282412	0.35045	0.435527	0.666979	0.287673	0.802502	0.270125	0.00446447	0.00550497	0.94841	0.00128167	0.0944333	0.0170552	0.121102
VvCabSauv08_H0000F_021.ver1.0.g002060	P-loop containing nucleoside triphosphate hydrolases superfamily	0.337903	0.222188	0.53039	0.546837	-0.106753	0.0693634	0.323672	0.50578	0.463888	0.0832269	0.385598	-0.201911	0.0735951	-0.402876	-0.482091	-0.435093	-0.591248	-0.24802	-0.329689	-0.0846498	-0.321922	0.403582	0.106328	0.296717	0.00767169	0.00568961	0.619554	0.747409	0.122858	0.0116865	0.0224104	0.699028	0.0627583	0.344074	0.732533	0.0509438	0.0170498	0.0335963	0.0023448	0.242585	0.115656	0.694122	0.125012	0.0505009
VvCabSauv08_H0000F_021.ver1.0.g002070	linker histone H1 and h5 family	0.365002	-0.229319	-0.0988109	-0.155539	0.215199	-0.0856571	0.29305	0.012452	-0.0338191	0.367319	0.338328	-0.0114115	-0.00586465	-0.161525	0.000368387	0.173698	0.0243953	0.119474	-0.0166859	0.306776	0.0988684	-0.457746	0.0794705	0.281077	0.645977	0.467997	0.312558	0.690657	0.164609	0.95395	0.87534	0.0774381	0.105861	0.957794	0.978302	0.450826	0.998637	0.416957	0.909913	0.578176	0.938317	0.144816	0.645784	0.0244992
VvCabSauv08_H0000F_021.ver1.0.g002080	mitogen-activated kinase 9-like	-0.170966	-0.937126	-0.551619	-0.601647	0.912155	0.539274	0.427321	0.231692	-0.165047	0.61781	0.221546	-0.532086	-0.585429	-0.436728	-0.122519	0.804315	0.448999	0.0651584	0.435122	0.623595	0.390245	0.0359489	0.424433	1.56122e-11	0.00520138	0.0018702	5.49274e-10	0.00653986	0.0372724	0.275991	0.440881	0.00129559	0.29815	0.0074439	0.00265245	0.0328609	0.568452	2.17535e-06	0.0277419	0.762278	0.033583	0.00113055	0.0593918	0.867555
VvCabSauv08_H0000F_021.ver1.0.g002100	serine carboxypeptidase-like 50	-0.615592	-0.36451	-0.730119	-0.759781	0.142123	0.0983511	-0.619379	-0.630983	-0.446864	-0.0363226	-0.516977	0.0635882	-0.388882	0.558541	0.429111	0.63479	0.815145	-0.102779	0.363102	-0.173224	0.0389156	-0.159417	0.00136411	0.079907	5.1218e-05	1.65729e-05	0.507673	0.64752	0.00124891	0.000946293	0.0285831	0.86619	0.00968616	0.767852	0.0603646	0.0045573	0.0363989	0.00086186	1.22741e-06	0.632719	0.0811666	0.418247	0.856731	0.456834
VvCabSauv08_H0000F_021.ver1.0.g002110	serine carboxypeptidase-like 50	0.0852035	0.482273	0.566004	0.275801	-0.449824	0.0595034	-0.128105	0.0515374	0.454587	-0.169872	0.124681	0.0127138	0.0525109	0.110698	-0.230743	-0.404068	-0.414757	-0.247281	-0.599954	-0.419481	-0.552028	-0.254407	0.692217	0.017002	0.00393929	0.192067	0.0274219	0.782403	0.55081	0.810981	0.0256331	0.427448	0.561596	0.952983	0.807475	0.606591	0.278018	0.0501977	0.0438811	0.244036	0.00194136	0.0412962	0.00516129	0.23027
VvCabSauv08_H0000F_021.ver1.0.g002120	hypothetical protein PRUPE_ppa013429mg	-0.597915	-0.0705757	-0.628141	-0.580656	-0.0826176	-0.187518	-0.5729	-0.746225	-0.60903	-0.419485	-0.674836	0.42343	0.0235759	0.69262	0.670996	0.356517	0.73828	-0.10245	0.307046	-0.16321	0.0833964	-0.197659	0.0020301	0.743138	0.00101386	0.00292972	0.701132	0.380254	0.00343269	2.82829e-05	0.00158532	0.0412938	0.000297733	0.0392287	0.912927	0.000176186	0.000331928	0.0872574	3.81101e-05	0.633816	0.144444	0.446054	0.698443	0.354542
VvCabSauv08_H0000F_021.ver1.0.g002130	ATP-dependent DNA helicase homolog chloroplastic	0.200044	-0.683731	-0.428112	-0.379839	0.66607	0.240603	0.443411	0.15162	-0.142564	0.605157	0.382789	-0.251065	-0.274354	-0.377048	-0.0864206	0.545305	0.274678	0.104756	0.307789	0.554757	0.317666	0.00834105	0.348648	0.000230035	0.0368842	0.0671311	0.000380764	0.257415	0.0299871	0.479419	0.506345	0.00172976	0.0648626	0.236662	0.194505	0.0693323	0.688034	0.00585391	0.193958	0.626157	0.143426	0.00490052	0.130367	0.969144
VvCabSauv08_H0000F_021.ver1.0.g002140	homeobox-leucine zipper HOX3-like	0.222984	-0.633133	-0.165475	-0.0812361	0.713098	0.289586	0.594611	0.516227	0.059183	0.608288	0.439117	-0.402413	-0.291758	-0.637824	-0.241538	0.384824	0.00494852	0.169737	0.238145	0.634378	0.415333	0.181677	0.294945	0.000897765	0.439681	0.705911	9.18763e-05	0.169889	0.00218125	0.00981067	0.783548	0.00161218	0.0318096	0.0512364	0.166564	0.000799303	0.255514	0.0633327	0.981691	0.427821	0.262456	0.000870664	0.0435589	0.395536
VvCabSauv08_H0000F_021.ver1.0.g002150	PIN1-like family	0.637888	0.671993	0.688637	0.858647	-0.552805	-0.351441	0.133856	0.271855	0.366033	-0.202801	0.338672	0.17025	0.505172	-0.176697	-0.267033	-0.83498	-0.737547	-0.217124	-0.35046	-0.247964	-0.379983	0.23792	0.000798022	0.000322742	0.000198775	7.94809e-08	0.00508587	0.0921817	0.532913	0.198764	0.0785617	0.341907	0.105484	0.426404	0.0118043	0.408832	0.207161	3.88511e-07	3.91529e-05	0.308143	0.0931574	0.242693	0.0670189	0.26292
VvCabSauv08_H0000F_021.ver1.0.g002160	WVD2-like 7 isoform X1	-0.222095	0.446282	-0.145924	0.0503609	-0.522394	-0.481896	-0.589291	-0.542452	-0.364738	-0.672223	-0.580809	0.590518	0.354896	0.62442	0.517722	-0.251665	0.231802	-0.1894	0.0666716	-0.421742	-0.0770913	0.26908	0.296924	0.0288162	0.496268	0.815222	0.00882552	0.0171011	0.00244465	0.0061705	0.0797046	0.000320655	0.00292048	0.00238162	0.088808	0.00110855	0.00956383	0.235505	0.275756	0.375404	0.756918	0.0401021	0.720313	0.203567
VvCabSauv08_H0000F_021.ver1.0.g002170	hydroxyproline-rich glyco	-0.137306	-0.670359	-0.521973	-0.422876	0.663696	0.168106	0.396693	0.0710175	-0.357983	0.311082	0.00629286	-0.169006	-0.202243	-0.279075	0.160373	0.582718	0.391211	0.473824	0.470398	0.644345	0.668795	-0.0775263	0.522307	0.000337927	0.00889005	0.0395139	0.000406441	0.432339	0.0549542	0.741583	0.0858727	0.138972	0.976719	0.429842	0.343263	0.186629	0.454105	0.00280704	0.0587101	0.0193375	0.0203557	0.000677939	0.000353029	0.718797
VvCabSauv08_H0000F_021.ver1.0.g002180	CYTOPLASMIC_DOMAIN (PHOBIUS), NON_CYTOPLASMIC_DOMAIN (PHOBIUS), TRANSMEMBRANE (PHOBIUS), TMhelix (TMHMM)	-0.278895	-0.918921	-0.69605	-0.685804	0.843977	0.4458	0.201961	0.047894	-0.307036	0.531144	0.0402261	-0.429998	-0.561186	-0.254734	0.0389727	0.863587	0.617492	0.0225046	0.561148	0.556286	0.428931	0.00198694	0.186925	2.34888e-10	0.000158561	0.000216341	2.19182e-07	0.0290101	0.343951	0.824132	0.144459	0.00756978	0.851957	0.035972	0.00432952	0.229651	0.856523	5.50524e-08	0.00130521	0.91687	0.00433271	0.0047593	0.0364861	0.992648
VvCabSauv08_H0000F_021.ver1.0.g002190	hydroxyproline-rich glyco family	-0.459305	-0.927712	-0.632429	-0.715098	0.874594	0.593537	0.144036	0.121421	-0.1788	0.5745	-0.00246523	-0.536125	-0.753674	-0.237093	-0.006944	0.914989	0.603515	0.218283	0.530345	0.49676	0.4106	-0.129515	0.0239546	6.92912e-11	0.000913407	8.59628e-05	2.30182e-08	0.00223237	0.501918	0.57195	0.403188	0.0033233	0.990878	0.00692387	2.11728e-05	0.264633	0.97431	3.8815e-10	0.00179428	0.305505	0.00767787	0.0135353	0.0462589	0.546395
VvCabSauv08_H0000F_021.ver1.0.g002200	dnaJ homolog subfamily B member 6-like	-0.441321	-0.506249	-0.614405	-0.625505	0.451069	0.140754	0.00619853	-0.266391	-0.596805	-0.0882615	-0.461156	-0.0844275	-0.191359	0.100605	0.300942	0.570755	0.625226	0.196856	0.63466	0.449082	0.603485	-0.222921	0.0308633	0.0115964	0.00140206	0.00108019	0.0269451	0.511811	0.977068	0.208298	0.00207986	0.681725	0.023321	0.694888	0.370393	0.639971	0.15301	0.00358395	0.00108742	0.356541	0.000864639	0.0277094	0.00179549	0.295085
VvCabSauv08_H0000F_021.ver1.0.g002210	SMP-30 gluconolaconase LRE-like region	-0.055052	-0.573067	-0.383173	-0.456625	0.53764	0.264033	0.222743	0.0333216	-0.16842	0.413484	0.108701	-0.24172	-0.333491	-0.177887	0.0180575	0.566949	0.35136	0.194823	0.300623	0.457902	0.324121	-0.414499	0.798341	0.00342112	0.0645716	0.0248968	0.00673693	0.212505	0.295479	0.87716	0.431466	0.0445984	0.613138	0.255145	0.111266	0.405631	0.933257	0.00386636	0.0922618	0.361627	0.153467	0.0244441	0.122309	0.0440255
VvCabSauv08_H0000F_021.ver1.0.g002220	hypothetical protein CICLE_v10017342mg	0.571985	0.559605	0.516166	0.846059	-0.41986	-0.32672	0.0924827	0.297711	0.260661	-0.186949	0.229327	0.180484	0.510308	-0.21909	-0.119237	-0.740737	-0.625893	-0.243589	-0.139309	-0.131521	-0.232006	0.219341	0.00349656	0.00446444	0.00982082	1.91014e-07	0.0410942	0.11917	0.667336	0.157687	0.218619	0.381729	0.28106	0.398697	0.0108402	0.303675	0.578934	3.47919e-05	0.00107019	0.251376	0.516197	0.540145	0.275322	0.303108
VvCabSauv08_H0000F_021.ver1.0.g002230	quinolinate phoshoribosyltransferase	0.000121295	0.334953	0.185071	0.252527	-0.266716	-0.339722	0.130857	-0.0645147	-0.120326	-0.439217	-0.1906	0.383663	0.458863	0.0832517	0.208119	-0.373456	-0.189889	0.118266	-0.161039	0.0375407	0.153234	0.0875564	0.999551	0.109611	0.386614	0.233851	0.207721	0.10434	0.542211	0.764562	0.575447	0.0317661	0.37233	0.0642021	0.0241081	0.698942	0.329121	0.0722457	0.374149	0.58205	0.452208	0.861744	0.474698	0.684139
VvCabSauv08_H0000F_021.ver1.0.g002240	1-phosphatidylinositol-3-phosphate 5-kinase FAB1C	0.257852	0.259255	0.352397	0.404584	-0.197374	0.0158393	0.0618087	0.23762	0.391405	0.084445	0.31853	0.0069323	0.0667582	-0.119022	-0.25393	-0.327825	-0.389564	-0.138032	-0.340018	-0.270767	-0.354655	0.1549	0.223803	0.221204	0.0912391	0.0498775	0.355252	0.941441	0.774182	0.263541	0.0585741	0.694828	0.129267	0.974354	0.756611	0.579623	0.231174	0.117853	0.0598764	0.520091	0.104018	0.200639	0.08904	0.469852
VvCabSauv08_H0000F_021.ver1.0.g002260	plastid movement impaired	0.400582	0.283201	0.258134	0.64411	-0.167498	-0.233673	0.110909	0.28162	0.0661069	-0.148191	0.0978181	0.0638039	0.350952	-0.257738	-0.0446043	-0.481603	-0.37713	-0.342017	0.107757	0.065386	-0.085771	0.274122	0.0524046	0.179928	0.223279	0.000682026	0.434031	0.27179	0.605901	0.182476	0.758917	0.489528	0.649311	0.767086	0.0926669	0.224014	0.836047	0.0171786	0.0692665	0.10187	0.616242	0.761471	0.690265	0.194898
VvCabSauv08_H0000F_021.ver1.0.g002270	U-box domain-containing 11-like	-0.319488	-0.182793	-0.513719	-0.472232	0.011908	-0.080009	-0.505736	-0.456767	-0.289122	0.0131276	-0.317301	0.150745	-0.259182	0.484039	0.271668	0.399713	0.566908	0.00349561	0.208569	-0.285596	-0.0411145	0.212748	0.128054	0.39259	0.0102365	0.0198053	0.95596	0.710165	0.011695	0.0248462	0.170605	0.951454	0.130834	0.48199	0.221339	0.0165442	0.199085	0.0529661	0.00386952	0.987066	0.328055	0.176116	0.848724	0.318234
VvCabSauv08_H0000F_021.ver1.0.g002280	myb-related 308-like	0.168057	0.730811	0.521819	0.604841	-0.617993	-0.445441	-0.0427833	-0.0178499	0.0675198	-0.634145	-0.208037	0.436621	0.65229	0.121021	0.13361	-0.758876	-0.491765	-0.109581	-0.325733	-0.203625	-0.12919	0.021625	0.432475	4.99711e-05	0.00891376	0.00174201	0.00129007	0.0291553	0.842657	0.934023	0.753918	0.000875681	0.329317	0.0329086	0.000551846	0.573227	0.533671	1.71935e-05	0.0146582	0.61025	0.120356	0.339905	0.547412	0.920109
VvCabSauv08_H0000F_021.ver1.0.g002290	multicopper oxidase LPR1-like	-0.0671372	0.0414472	-0.206667	-0.224007	-0.0974503	-0.343817	0.00792175	-0.365444	-0.399988	-0.301232	-0.281015	0.354479	0.294717	0.238126	0.304322	0.0193962	0.197625	0.164252	0.0444822	0.100932	0.258903	-0.101678	0.75527	0.847514	0.332584	0.292676	0.650547	0.0999633	0.970695	0.0790802	0.0527875	0.152594	0.183457	0.0892107	0.162108	0.262496	0.148224	0.928321	0.354627	0.443114	0.836489	0.638879	0.221854	0.636388
VvCabSauv08_H0000F_021.ver1.0.g002300	TRANSMEMBRANE (PHOBIUS), CYTOPLASMIC_DOMAIN (PHOBIUS), NON_CYTOPLASMIC_DOMAIN (PHOBIUS)	0.0151319	0.0839622	-0.0201917	0.0226055	-0.0728255	-0.251458	-0.00390501	-0.0999755	-0.066862	-0.0987388	-0.0620071	0.288869	0.18012	0.0936986	0.335567	-0.0702233	0.0111604	0.145512	-0.0684284	0.106364	0.172626	0.0892945	0.944053	0.696491	0.925389	0.916499	0.735232	0.235903	0.985552	0.642075	0.756244	0.646219	0.773475	0.170996	0.399666	0.663212	0.108922	0.744379	0.958722	0.4975	0.750708	0.620837	0.419881	0.678193
VvCabSauv08_H0000F_021.ver1.0.g002320	heavy-metal-associated domain-containing family	0.0753294	0.678698	0.578822	0.545569	-0.62882	-0.202866	-0.217989	0.0782496	0.376945	-0.332418	-0.029108	0.179835	0.272465	0.177858	-0.171992	-0.619562	-0.492905	-0.119063	-0.483657	-0.54287	-0.485789	0.200216	0.726463	0.000266468	0.00304263	0.00582533	0.000997352	0.341747	0.306173	0.716279	0.0694147	0.112492	0.8926	0.400424	0.197718	0.405709	0.421617	0.00124356	0.0143954	0.579491	0.0166423	0.0061233	0.0161006	0.348224
VvCabSauv08_H0000F_021.ver1.0.g002330	fasciclin-like arabinogalactan	-0.180499	-0.106689	-0.312754	-0.326391	0.00618596	-0.0355482	-0.30028	-0.340847	-0.23038	0.018006	-0.205993	0.0843351	-0.0950588	0.279809	0.181785	0.258411	0.336196	0.192024	0.228094	-0.0369468	0.195797	-0.255204	0.398658	0.619763	0.136749	0.119563	0.977114	0.869019	0.15396	0.103123	0.278795	0.933447	0.334197	0.695207	0.65861	0.185424	0.395249	0.222765	0.108219	0.368702	0.283727	0.863912	0.359185	0.228764
VvCabSauv08_H0000F_021.ver1.0.g002340	pentatricopeptide repeat-containing mitochondrial-like isoform X2	-0.179337	-0.43085	-0.207342	-0.182347	0.481372	0.364689	0.24065	0.24381	-0.0529698	0.225112	0.0413753	-0.317898	-0.294425	-0.266993	-0.0854623	0.340923	0.179188	-0.0832309	0.287546	0.34862	0.108951	-0.0276393	0.401753	0.0355657	0.330973	0.393766	0.0172397	0.0797482	0.257319	0.250932	0.805824	0.290239	0.847775	0.130071	0.162544	0.207232	0.691327	0.103042	0.402149	0.699014	0.173052	0.095007	0.612318	0.897991
VvCabSauv08_H0000F_021.ver1.0.g002350	glycosyltransferase family 14 family	0.246375	0.0681985	0.547825	0.371593	0.0173177	0.562632	0.059663	0.584547	0.768106	0.441442	0.553196	-0.587765	-0.413279	-0.411965	-0.700996	-0.16386	-0.503531	-0.382453	-0.387204	-0.274267	-0.626547	-0.00990132	0.245825	0.75152	0.00558571	0.073793	0.935986	0.00420914	0.781833	0.00270195	1.17306e-05	0.0308121	0.00504831	0.00252505	0.0447148	0.045467	0.000135863	0.444221	0.0121267	0.065118	0.0615789	0.194653	0.00105353	0.963376
VvCabSauv08_H0000F_021.ver1.0.g002360	ABC-2 type transporter family	0.445476	0.926268	0.718826	0.751055	-0.854603	-0.543852	-0.159432	-0.0252746	0.32936	-0.443918	0.0691621	0.458302	0.640149	0.196453	-0.0375505	-0.904148	-0.67496	-0.0495388	-0.581738	-0.510922	-0.423565	0.0524636	0.0291412	8.555e-11	7.58273e-05	2.34686e-05	1.06279e-07	0.00601337	0.456794	0.906679	0.116041	0.0297776	0.748119	0.024304	0.000754035	0.357545	0.861709	1.38018e-09	0.000296684	0.818189	0.0028648	0.0107294	0.0391596	0.807645
VvCabSauv08_H0000F_021.ver1.0.g002370	mediator of RNA polymerase II transcription subunit	0.0622341	-0.474888	-0.0507964	-0.00223057	0.562418	0.462391	0.378697	0.518683	0.21776	0.578091	0.389435	-0.517205	-0.424256	-0.532551	-0.323404	0.278488	-0.0594783	0.179978	0.322737	0.391357	0.195828	-0.00069949	0.772667	0.0190299	0.813652	0.991747	0.00422677	0.0229057	0.0680252	0.00940792	0.306694	0.00308862	0.0599688	0.00964869	0.0388067	0.00738236	0.123187	0.187596	0.782493	0.400042	0.124006	0.0586078	0.359108	0.997412
VvCabSauv08_H0000F_021.ver1.0.g002380	mediator of RNA polymerase II transcription subunit	0.24083	0.342968	0.315745	0.643018	-0.196371	-0.131106	0.112	0.29268	0.0354578	-0.293359	-0.0348076	-0.0160936	0.283722	-0.219366	-0.0987841	-0.531373	-0.391446	-0.00149072	0.285872	0.0355311	0.0500875	0.207294	0.256953	0.100859	0.132837	0.000701252	0.357749	0.541434	0.60234	0.165167	0.869349	0.164142	0.871726	0.940503	0.179094	0.303051	0.646067	0.0075389	0.0585452	0.994484	0.175679	0.869081	0.816209	0.331086
VvCabSauv08_H0000F_022.ver1.0.g002390	peptidyl-prolyl cis-trans isomerase	-0.585355	-0.235143	-0.815689	-0.737738	0.0101484	-0.248232	-0.642755	-0.827394	-0.687816	-0.257852	-0.667175	0.399822	-0.101479	0.72921	0.713774	0.538745	0.888915	0.0679077	0.400974	-0.135734	0.245755	-0.112176	0.00265654	0.2687	1.19148e-06	3.88784e-05	0.962463	0.242169	0.000705966	6.13541e-07	0.000203733	0.223802	0.000369302	0.052895	0.637052	5.28993e-05	8.98396e-05	0.00660307	6.49811e-09	0.752547	0.0521528	0.527126	0.247052	0.601767
VvCabSauv08_H0000F_024.ver1.0.g002400	probable NAP1	-0.212729	-0.0571282	0.0233042	-0.21472	0.0133724	0.288546	-0.156232	-0.0749794	0.108285	0.0296101	-0.0554444	-0.245988	-0.277153	0.0840414	-0.153832	0.176286	0.08203	-0.0458565	-0.141912	-0.149457	-0.167949	-0.23038	0.318276	0.790897	0.913927	0.313662	0.95055	0.171497	0.465995	0.727687	0.614507	0.890758	0.796933	0.246591	0.189809	0.696218	0.472955	0.409938	0.703163	0.831507	0.508309	0.485783	0.432776	0.278796
VvCabSauv08_H0000F_024.ver1.0.g002410	probable NAP1	-0.645257	0.0475241	-0.295492	-0.40688	-0.227162	0.0554051	-0.695853	-0.510269	-0.109219	-0.203245	-0.4738	0.0943456	-0.268191	0.616407	0.181334	0.274309	0.445635	-0.101535	-0.0920623	-0.571569	-0.302457	0.0501291	0.000662309	0.82547	0.160955	0.0484714	0.285751	0.797074	0.000159529	0.0108472	0.611436	0.340827	0.0193446	0.661021	0.205124	0.00133859	0.396444	0.194581	0.0290766	0.636863	0.668764	0.00352593	0.150851	0.816059
VvCabSauv08_H0000F_025.ver1.0.g002420	KTI12 homolog	-0.15115	-0.4692	-0.0646137	-0.404756	0.435574	0.576147	0.0950925	0.221272	0.321394	0.631063	0.329103	-0.533463	-0.629065	-0.206838	-0.406763	0.527713	0.114319	0.211803	-0.0854879	0.0580053	-0.0449259	-0.287735	0.480798	0.0207219	0.76421	0.0497712	0.0333785	0.00321389	0.658496	0.298763	0.125668	0.000944435	0.116343	0.00726306	0.000991437	0.332176	0.0485421	0.00804313	0.594798	0.320438	0.691239	0.787758	0.83488	0.172757
VvCabSauv08_H0000F_025.ver1.0.g002430	hydroxyisourate hydrolase family	0.332233	-0.114003	0.458801	0.312163	0.264058	0.407934	0.557316	0.697623	0.604859	0.55832	0.688991	-0.459391	-0.244749	-0.608587	-0.667408	-0.0773493	-0.529406	0.246786	-0.364672	0.109495	-0.145608	0.0597386	0.112705	0.595821	0.0241298	0.137533	0.21246	0.0478364	0.00466607	0.000151009	0.00174133	0.00457676	0.000196666	0.0239248	0.249055	0.00160131	0.000366919	0.719414	0.00780649	0.245013	0.0797636	0.610534	0.497213	0.781563
VvCabSauv08_H0000F_025.ver1.0.g002450	alpha-1,4 glucan phosphorylase L chloroplastic amyloplastic	-0.00314389	0.170036	-0.175734	-0.153783	-0.256792	-0.361454	-0.236654	-0.42413	-0.261219	-0.171258	-0.150569	0.451564	0.232097	0.402627	0.223779	-0.0034735	0.197182	0.204935	-0.015294	-0.206875	0.0648146	-0.0803259	0.988368	0.426996	0.411429	0.473098	0.225779	0.0826597	0.265546	0.0388707	0.217599	0.42363	0.482507	0.0267571	0.27513	0.0511012	0.29318	0.987148	0.355728	0.336742	0.943454	0.332086	0.763498	0.709065
VvCabSauv08_H0000F_025.ver1.0.g002460	probable WRKY transcription factor 57	0.129482	0.362313	-0.0550591	0.00719247	-0.477844	-0.472059	-0.390562	-0.493912	-0.178569	-0.332676	-0.158681	0.504051	0.346153	0.471974	0.295187	-0.197717	0.0953186	-0.17516	-0.231899	-0.397728	-0.163391	0.26336	0.546498	0.0818789	0.798316	0.973391	0.0181959	0.0198567	0.0591673	0.0141664	0.403805	0.112197	0.458944	0.0120239	0.097529	0.0198821	0.161409	0.354398	0.657732	0.412985	0.275549	0.054266	0.445542	0.213716
VvCabSauv08_H0000F_025.ver1.0.g002470	Zinc finger ZAT4	-0.043383	0.109828	-0.0840595	-0.106317	-0.220229	-0.297183	-0.29714	-0.284804	-0.017824	0.0083595	-0.071423	0.249609	0.0489959	0.330165	0.174745	0.0531421	0.132526	0.0478944	-0.206859	-0.265485	-0.169382	0.152151	0.840479	0.609441	0.696156	0.620991	0.301105	0.15846	0.158523	0.17737	0.934118	0.969076	0.740157	0.239481	0.82015	0.115099	0.414108	0.805204	0.537026	0.824131	0.332125	0.209906	0.428802	0.477865
VvCabSauv08_H0000F_025.ver1.0.g002490	ELM2 domain	-0.319349	-0.202357	-0.17853	-0.469166	0.133437	0.288557	-0.21176	-0.180129	0.032123	0.245315	-0.0371448	-0.12374	-0.375391	0.220461	0.00885749	0.403609	0.299583	0.212823	-0.109402	-0.11245	-0.109995	-0.704144	0.12823	0.342986	0.403909	0.0207323	0.534208	0.171479	0.320539	0.399643	0.881548	0.247928	0.863189	0.564575	0.0706647	0.300584	0.967235	0.0504844	0.154965	0.318058	0.610838	0.600874	0.608892	0.000122942
VvCabSauv08_H0000F_025.ver1.0.g002500	UDP-glucose 6-dehydrogenase	-0.63135	-0.226066	-0.670882	-0.563532	0.0899646	-0.0460386	-0.514323	-0.549633	-0.592699	-0.299014	-0.704588	0.146298	-0.222123	0.55015	0.515443	0.450104	0.745949	0.161909	0.590826	-0.0754002	0.258971	-0.032019	0.000937856	0.288146	0.000333001	0.00413565	0.675906	0.830848	0.0101326	0.00539966	0.00227298	0.155789	0.000121209	0.495153	0.296861	0.00534749	0.00994221	0.0273142	2.8582e-05	0.449737	0.00236604	0.726215	0.221728	0.881929
VvCabSauv08_H0000F_025.ver1.0.g002510	40S ribosomal S19-like	-0.637885	-0.0943456	-0.0862241	-0.479451	-0.0196004	0.382065	-0.490344	-0.220506	0.157728	0.00691609	-0.254669	-0.179904	-0.514606	0.37507	-0.0440707	0.370535	0.314438	-0.13201	-0.217624	-0.425148	-0.316157	-0.117914	0.000798091	0.661021	0.688709	0.017755	0.927569	0.065414	0.0149911	0.300482	0.461681	0.974414	0.229774	0.40024	0.0100842	0.0709257	0.837983	0.0746832	0.134537	0.538627	0.307003	0.0383551	0.132305	0.583183
VvCabSauv08_H0000F_025.ver1.0.g002540	probable inactive purple acid phosphatase 2	-0.43441	-0.683662	-0.804128	-0.69077	0.607714	0.137809	0.00740336	-0.278966	-0.662279	0.0574362	-0.401883	-0.0951891	-0.290725	0.0580419	0.466815	0.69511	0.756299	0.192124	0.796368	0.558136	0.632379	-0.231502	0.0339071	0.000230505	2.1963e-06	0.000186383	0.00163319	0.520771	0.972612	0.186809	0.000422471	0.789794	0.051572	0.658169	0.168139	0.787627	0.0214667	0.000163232	1.90733e-05	0.368448	3.23904e-06	0.00459297	0.000914532	0.276395
VvCabSauv08_H0000F_025.ver1.0.g002550	CLAVATA3 ESR-RELATED 14	0.130436	0.473016	0.26347	0.58836	-0.394036	-0.385424	-0.041329	0.0750856	0.0258012	-0.408889	-0.125028	0.31168	0.439168	0.0358961	0.0711912	-0.551389	-0.335037	0.0724446	-0.0154676	-0.207989	0.0269493	0.679319	0.543522	0.0195738	0.213518	0.00249346	0.0567503	0.0628867	0.847944	0.727315	0.904743	0.0472666	0.560498	0.138174	0.0317871	0.867748	0.740973	0.005224	0.109517	0.736568	0.942813	0.329432	0.900525	0.000261717
VvCabSauv08_H0000F_025.ver1.0.g002560	pentatricopeptide repeat-containing family	-0.0520081	-0.356939	-0.467151	-0.340556	0.305985	-0.130912	0.0669981	-0.209188	-0.316446	0.18208	-0.0322751	0.19066	-0.0433829	0.0681901	0.417955	0.381061	0.389425	0.41582	0.288027	0.356637	0.468221	9.92722e-05	0.809285	0.0868577	0.0213606	0.103437	0.145909	0.542038	0.755762	0.326587	0.131932	0.39447	0.880991	0.372178	0.840479	0.751549	0.0421175	0.0661843	0.0599753	0.0432887	0.172302	0.0871437	0.0210251	0.999633
VvCabSauv08_H0000F_025.ver1.0.g002570	14-3-3 GF14 iota	-0.153342	0.682472	0.23368	0.197603	-0.789752	-0.332352	-0.723688	-0.444564	0.120472	-0.493274	-0.310742	0.430966	0.224305	0.664092	0.176029	-0.414999	-0.0650855	-0.282758	-0.461373	-0.850065	-0.571039	0.127094	0.474384	0.000238712	0.271775	0.354682	4.45384e-06	0.112568	6.41892e-05	0.0295123	0.574982	0.0143111	0.139428	0.0355107	0.292017	0.000402049	0.410632	0.0437456	0.762537	0.18064	0.0232476	1.45752e-07	0.00356365	0.553983
VvCabSauv08_H0000F_025.ver1.0.g002580	chromatin modification-related Eaf7	-0.0559267	0.694216	0.433171	0.317658	-0.659723	-0.311349	-0.226718	-0.213577	0.0245189	-0.656431	-0.320441	0.372704	0.458896	0.352838	0.0691909	-0.583993	-0.294371	-0.103765	-0.374198	-0.407057	-0.27488	-0.103164	0.795203	0.000167785	0.0344774	0.130377	0.000452778	0.138616	0.28672	0.316305	0.909458	0.000494567	0.126857	0.0728674	0.0240967	0.0908061	0.748017	0.00273339	0.162625	0.629443	0.0716366	0.0483644	0.193616	0.631438
VvCabSauv08_H0000F_025.ver1.0.g002590	chloroplast import receptor p36 family	-0.248733	0.044526	-0.510595	-0.462885	-0.180289	-0.49341	-0.332111	-0.735845	-0.642638	-0.377516	-0.539467	0.592631	0.28569	0.629589	0.673369	0.198201	0.561151	0.29666	0.258444	0.01833	0.332187	-0.194479	0.241188	0.836331	0.0107883	0.0227411	0.399215	0.0142803	0.112846	4.16698e-05	0.000708064	0.0689594	0.00651691	0.00227628	0.175966	0.000978926	0.000310416	0.353198	0.00433252	0.159229	0.222704	0.932252	0.112758	0.362492
VvCabSauv08_H0000F_025.ver1.0.g002600	pentatricopeptide repeat-containing mitochondrial	-0.216141	-0.486355	-0.141272	-0.163253	0.578104	0.393344	0.38929	0.360756	-0.0267924	0.240212	0.067277	-0.408921	-0.276605	-0.427004	-0.0784548	0.310416	0.0948029	-0.00246874	0.334399	0.513109	0.287411	-0.0215299	0.310393	0.0159591	0.510245	0.445932	0.0030878	0.0572256	0.0600718	0.0832991	0.901101	0.258213	0.754776	0.0472471	0.190722	0.037429	0.715565	0.139865	0.659474	0.990865	0.110237	0.0103424	0.173263	0.920459
VvCabSauv08_H0000F_025.ver1.0.g002610	glycosyl hydrolase family	-0.62189	-0.408669	-0.398507	-0.66306	0.303824	0.412197	-0.274819	-0.182774	-0.124359	0.134676	-0.302995	-0.226276	-0.549807	0.241397	-0.00729461	0.596753	0.52484	0.13916	0.173764	-0.0944279	0.0839639	-0.0816378	0.00117722	0.0473974	0.0537529	0.000413568	0.148922	0.0453336	0.19372	0.392639	0.562613	0.530381	0.15009	0.287686	0.00538209	0.2558	0.973014	0.00208219	0.00845829	0.516652	0.416776	0.660743	0.696486	0.704521
VvCabSauv08_H0000F_025.ver1.0.g002620	alpha beta fold hydrolase	0.266184	0.376805	0.1835	0.182285	-0.39748	-0.398445	-0.182439	-0.180371	0.140465	-0.0278003	0.113223	0.433294	0.299513	0.256618	0.189681	-0.262436	-0.1605	0.0562439	-0.396674	-0.264821	-0.191732	-0.106236	0.208665	0.0695267	0.390729	0.393929	0.0544302	0.0537936	0.393522	0.398999	0.512689	0.8974	0.598358	0.0344203	0.155066	0.226106	0.374684	0.215386	0.453744	0.794065	0.0549663	0.211092	0.369444	0.621261
VvCabSauv08_H0000F_025.ver1.0.g002630	erlin-2-B isoform X1	-0.142198	-0.558089	-0.350043	-0.346135	0.500008	0.312279	0.168025	0.112843	-0.0352035	0.410577	0.173865	-0.313253	-0.426927	-0.199071	-0.104095	0.500621	0.295263	-0.0815938	0.164643	0.218238	0.0622792	0.346816	0.507448	0.00459714	0.0935738	0.0975484	0.0128437	0.137378	0.432564	0.599593	0.870278	0.0462723	0.416501	0.136091	0.0374668	0.351045	0.628347	0.0127166	0.161295	0.704673	0.442017	0.305607	0.772507	0.0968471
VvCabSauv08_H0000F_025.ver1.0.g002640	probable ureide permease A3 isoform X2	0.340366	0.562719	0.48784	0.685878	-0.487598	-0.212735	-0.108382	0.181007	0.291093	-0.223958	0.154655	0.155598	0.34523	-0.0305807	-0.221044	-0.635182	-0.49705	-0.446961	-0.232131	-0.376698	-0.454328	0.265635	0.103642	0.004202	0.0155931	0.000215861	0.0156522	0.318264	0.614186	0.397309	0.167576	0.292785	0.470562	0.467827	0.0984856	0.887199	0.299273	0.000853541	0.0134724	0.0285445	0.275057	0.0696124	0.0257277	0.20964
VvCabSauv08_H0000F_025.ver1.0.g002650	pentatricopeptide repeat-containing At1g26500	-0.0480402	-0.0444147	-0.161334	-0.221836	0.0338432	0.0115941	0.0327929	-0.193014	-0.216151	-0.16463	-0.123824	0.145516	0.07404	0.144895	0.22803	0.0818415	0.206201	-0.119324	-0.00996637	0.0689056	0.00659966	-0.213911	0.823603	0.836735	0.451371	0.297501	0.875252	0.957119	0.879095	0.366191	0.310368	0.442053	0.564308	0.497488	0.730975	0.499342	0.283865	0.703815	0.3337	0.578656	0.963135	0.749024	0.975584	0.315531
VvCabSauv08_H0000F_025.ver1.0.g002660	hypothetical protein PRUPE_ppa011996mg	0.0924287	-0.249629	0.129892	-0.0649264	0.317103	0.378356	0.280412	0.321477	0.353932	0.507681	0.429831	-0.289073	-0.308033	-0.309544	-0.239257	0.211745	-0.126864	0.279072	-0.234392	0.183151	-0.0295467	-0.462123	0.667519	0.239442	0.545219	0.763101	0.131087	0.068294	0.184439	0.125565	0.0897404	0.0113249	0.0360518	0.170681	0.143093	0.14104	0.260168	0.320574	0.554707	0.186633	0.270275	0.391647	0.89099	0.0229951
VvCabSauv08_H0000F_025.ver1.0.g002670	root UVB sensitive 3	0.0600226	0.75111	0.360903	0.299345	-0.774382	-0.445257	-0.463832	-0.368985	0.035378	-0.599298	-0.309204	0.475669	0.455971	0.522035	0.247023	-0.558161	-0.202066	-0.211556	-0.444997	-0.559932	-0.446955	-0.227312	0.780549	2.3418e-05	0.083164	0.155309	8.95535e-06	0.0292297	0.0224285	0.0760014	0.869641	0.00196955	0.1415	0.0188065	0.0251313	0.00888048	0.244544	0.00459074	0.343695	0.321015	0.0293355	0.00443626	0.0285467	0.285426
VvCabSauv08_H0000F_025.ver1.0.g002680	pentatricopeptide repeat-containing At1g69290-like	0.344103	-0.24991	0.306676	0.0539567	0.240609	0.403496	0.34249	0.463984	0.614024	0.715109	0.769668	-0.497876	-0.413897	-0.461202	-0.648376	0.127002	-0.338152	-0.0403131	-0.450935	-0.0234058	-0.299367	0.0936814	0.0996632	0.238897	0.144955	0.802275	0.257404	0.050555	0.101367	0.0223788	0.00141441	8.59338e-05	1.09766e-05	0.0132943	0.044365	0.0233053	0.000611167	0.554272	0.106054	0.851641	0.0269959	0.913553	0.155276	0.66327
VvCabSauv08_H0000F_025.ver1.0.g002690	probable inactive purple acid phosphatase 1	0.595655	0.781015	0.712007	0.916699	-0.643648	-0.393126	0.0816811	0.226451	0.318511	-0.366453	0.21027	0.240508	0.605317	-0.113157	-0.189424	-0.925871	-0.75409	-0.224233	-0.345181	-0.290323	-0.368997	0.229479	0.00213248	6.66962e-06	9.52496e-05	3.12911e-10	0.0006901	0.0573759	0.704371	0.287304	0.12929	0.0781932	0.324035	0.257609	0.00172357	0.598571	0.375344	9.05862e-11	2.08275e-05	0.292178	0.0985374	0.168755	0.0759914	0.280732
VvCabSauv08_H0000F_025.ver1.0.g002700	hypothetical protein CICLE_v10019089mg	-0.0489499	-0.000637733	-0.224563	-0.171159	-0.0463334	-0.306047	0.00503349	-0.307938	-0.291373	-0.102851	-0.173153	0.336884	0.216504	0.225832	0.353511	0.101024	0.19814	0.399042	0.0022863	0.127477	0.230576	-0.373767	0.820316	0.99764	0.291448	0.423903	0.82978	0.145823	0.981377	0.143222	0.16715	0.632481	0.418442	0.107454	0.30956	0.288658	0.0901495	0.638572	0.35335	0.0534024	0.991541	0.552781	0.278375	0.0719903
VvCabSauv08_H0000F_025.ver1.0.g002710	magnesium transporter -like family	0.275089	0.780173	0.449029	0.438117	-0.826612	-0.404658	-0.454067	-0.270094	0.258798	-0.373949	0.0155481	0.466688	0.449847	0.417028	-0.00591299	-0.643743	-0.359756	-0.485462	-0.586436	-0.731169	-0.706113	0.143445	0.193265	6.92753e-06	0.0277299	0.0322461	6.42346e-07	0.0498316	0.0258237	0.201803	0.222048	0.071841	0.942516	0.0215071	0.0274132	0.0426231	0.978124	0.000688434	0.0842206	0.0161828	0.00259688	4.93362e-05	0.00011542	0.503692
VvCabSauv08_H0000F_025.ver1.0.g002720	hyphally regulated cell wall 3-like	-0.27027	-0.158096	-0.205787	-0.211271	0.070592	0.095822	-0.198006	-0.146502	0.039603	0.178481	0.00342377	0.00276802	-0.212176	0.137714	0.0198392	0.252171	0.203583	0.109883	-0.0267077	-0.160648	-0.0593127	0.0947916	0.201499	0.460622	0.334693	0.321682	0.743081	0.656033	0.353681	0.494546	0.854226	0.40404	0.987332	0.989758	0.319566	0.521059	0.926688	0.234533	0.340008	0.609261	0.901412	0.453321	0.783084	0.659513
VvCabSauv08_H0000F_025.ver1.0.g002730	LRR receptor-like serine threonine- kinase RPK2	0.438015	0.151176	0.0408204	0.374016	-0.0808688	-0.419772	0.273546	0.0882422	-0.134726	-0.0248356	0.129706	0.271556	0.408534	-0.121785	0.11413	-0.277035	-0.193207	0.380747	0.1924	0.234388	0.326322	0.169955	0.032291	0.480724	0.849794	0.0717859	0.707183	0.0411406	0.195875	0.681791	0.530228	0.908294	0.5458	0.199278	0.0474777	0.570788	0.595409	0.190004	0.365702	0.0664267	0.367747	0.270284	0.119647	0.427219
VvCabSauv08_H0000F_025.ver1.0.g002740	ninja-family AFP1-like	0.429858	0.44578	0.523896	0.435422	-0.388808	-0.161557	0.069084	0.15147	0.455681	0.0807859	0.412665	0.145861	0.177585	0.00128798	-0.22057	-0.441281	-0.488232	0.108703	-0.555242	-0.309532	-0.374004	-0.070782	0.0360391	0.0290182	0.00859838	0.0334471	0.0604178	0.450736	0.748394	0.47986	0.0252356	0.707471	0.0450651	0.496458	0.406441	0.995234	0.300337	0.0308806	0.0154975	0.613132	0.00485529	0.141057	0.0717957	0.742412
VvCabSauv08_H0000F_025.ver1.0.g002750	ras GTPase-activating -binding 1	0.11507	0.0582436	0.102276	-0.114819	-0.159188	0.144704	-0.214786	-0.0945275	0.261257	0.231503	0.220614	-0.1262	-0.208356	0.120533	-0.281595	0.0562088	-0.044948	-0.176677	-0.368552	-0.382741	-0.471884	-0.178004	0.592361	0.786905	0.634393	0.593175	0.457492	0.499916	0.31351	0.660406	0.217531	0.276393	0.300239	0.556798	0.328559	0.574786	0.182515	0.794192	0.8348	0.408885	0.0763733	0.0648994	0.0199089	0.405318
VvCabSauv08_H0000F_025.ver1.0.g002760	asparagine synthetase domain-containing 1	0.422317	0.419091	0.445464	0.420039	-0.352693	-0.23635	0.0146381	0.121421	0.280823	-0.0580889	0.246751	0.196231	0.324686	-0.0621676	-0.0798651	-0.470292	-0.430716	-0.222855	-0.34783	-0.159054	-0.275049	-0.0186496	0.0398029	0.0415047	0.0291458	0.040999	0.0909485	0.266178	0.945876	0.571951	0.18377	0.787459	0.24508	0.3581	0.121622	0.772904	0.710664	0.020388	0.0356291	0.29523	0.0958092	0.457876	0.193332	0.931074
VvCabSauv08_H0000F_025.ver1.0.g002770	methylesterase chloroplastic	0.587446	0.537634	0.44456	0.703523	-0.428113	-0.406825	0.10268	0.169777	0.0988908	-0.240752	0.136749	0.210666	0.525925	-0.111952	-0.0974216	-0.659954	-0.508982	-0.0893286	-0.0790927	-0.0715501	-0.132807	0.0120797	0.00254212	0.00673761	0.029514	0.000125404	0.0368837	0.0485045	0.63305	0.427711	0.645709	0.257111	0.524014	0.323102	0.00829941	0.602495	0.650644	0.000449955	0.0110825	0.678077	0.713347	0.739711	0.536156	0.955325
VvCabSauv08_H0000F_025.ver1.0.g002780	SPIRAL1-like 1	-0.568398	0.0366505	-0.519839	-0.563379	-0.230644	-0.193422	-0.727954	-0.781829	-0.472042	-0.396153	-0.651103	0.408675	-0.0556181	0.796925	0.603998	0.309452	0.690396	-0.130722	0.136467	-0.371866	-0.107981	-0.245768	0.00375671	0.864993	0.0092232	0.00414803	0.278229	0.365158	5.53004e-05	6.42834e-06	0.0198617	0.0553158	0.000569288	0.0473939	0.79631	3.15169e-06	0.00177509	0.141164	0.000188502	0.54263	0.524879	0.0735651	0.615508	0.247027
VvCabSauv08_H0000F_025.ver1.0.g002810	kinase superfamily	0.272758	0.52014	0.39334	0.475128	-0.398569	-0.367153	0.162471	0.0415891	-0.073055	-0.472169	-0.126807	0.287069	0.551799	-0.0017283	0.0684273	-0.597882	-0.39262	0.271479	-0.0462197	0.0414675	0.177092	-0.0886066	0.197218	0.00917553	0.0572283	0.0189609	0.0537126	0.0775829	0.448145	0.846998	0.734427	0.019824	0.554887	0.173798	0.00518368	0.993605	0.750712	0.00203156	0.057726	0.199411	0.830191	0.84744	0.407767	0.680544
VvCabSauv08_H0000F_025.ver1.0.g002820	hypothetical protein PRUPE_ppa019854mg	0.268096	-0.283976	0.359717	0.0701851	0.349199	0.601727	0.363656	0.585364	0.695058	0.769512	0.743412	-0.636814	-0.535887	-0.547963	-0.659481	0.159264	-0.374158	0.0307906	-0.399428	0.0866205	-0.305515	-0.389681	0.20529	0.178688	0.0842564	0.744513	0.0944218	0.00186688	0.0806697	0.00265607	0.000163495	1.105e-05	3.14706e-05	0.000819673	0.00695374	0.00557129	0.000455735	0.457274	0.071669	0.88643	0.0531508	0.687348	0.146561	0.0597929
VvCabSauv08_H0000F_025.ver1.0.g002830	DUF150 family	-0.229549	0.063576	-0.156082	-0.0128902	-0.077906	-0.0825429	-0.392652	-0.145928	-0.109457	-0.128208	-0.284278	0.0790483	-0.105507	0.267251	0.276059	0.0356727	0.213211	-0.0306109	0.264873	-0.162851	-0.0136104	0.0371879	0.280581	0.767895	0.466426	0.952331	0.717475	0.70139	0.0577039	0.496258	0.610658	0.550488	0.178207	0.713501	0.623668	0.206777	0.191636	0.868564	0.317155	0.887088	0.210999	0.447069	0.949671	0.863032
VvCabSauv08_H0000F_025.ver1.0.g002850	6-phosphogluconolactonase 1	-0.0830125	-0.474998	-0.45901	-0.504892	0.387596	0.0211327	0.123893	-0.176954	-0.280683	0.254287	-0.0044332	-0.0142076	-0.149334	0.0150427	0.208099	0.533987	0.420596	0.243086	0.172448	0.333867	0.335934	0.047951	0.699768	0.0189984	0.0240568	0.0118589	0.0612933	0.921923	0.56409	0.408139	0.183998	0.230497	0.983598	0.947465	0.486148	0.944382	0.32917	0.00719527	0.0407038	0.252386	0.420369	0.11084	0.108511	0.823926
VvCabSauv08_H0000F_025.ver1.0.g002860	fructokinase-like chloroplastic	-0.268531	-0.427177	-0.348895	-0.419099	0.39272	0.223752	-0.0249741	-0.0542598	-0.0890779	0.315339	-0.0225527	-0.179571	-0.396522	0.0184451	0.123297	0.507433	0.363977	0.3239	0.216105	0.21879	0.209688	-0.16238	0.204527	0.0373432	0.0947285	0.0415004	0.0576571	0.293241	0.907784	0.801186	0.678933	0.133364	0.916693	0.401129	0.0550683	0.931828	0.565981	0.0113715	0.0803827	0.12258	0.310475	0.304354	0.325405	0.448401
VvCabSauv08_H0000F_025.ver1.0.g002870	folate synthesis bifunctional mitochondrial-like	0.142826	0.407136	0.151227	0.352424	-0.379161	-0.453684	-0.113038	-0.0922726	-0.0391405	-0.259148	-0.135536	0.397743	0.405364	0.182372	0.142092	-0.372521	-0.190161	0.211234	-0.0930533	-0.15936	0.0355924	0.215309	0.505553	0.0483163	0.480573	0.0912121	0.0676609	0.0259649	0.598958	0.668049	0.855911	0.221401	0.527736	0.0542562	0.0493959	0.393699	0.507768	0.0730192	0.373454	0.32177	0.665399	0.457	0.868858	0.312305
VvCabSauv08_H0000F_025.ver1.0.g002880	cytochrome b5	-0.451453	-0.312086	-0.169913	-0.222943	0.330648	0.297672	0.00967938	0.147242	-0.00130542	0.14453	-0.177472	-0.28975	-0.389757	-0.0687015	-0.106842	0.332098	0.187862	0.328407	0.244739	0.122201	0.217523	0.110363	0.026799	0.137635	0.427334	0.295034	0.114536	0.157743	0.964196	0.492346	0.99517	0.500437	0.406745	0.169636	0.0597388	0.749744	0.619259	0.11286	0.379367	0.117164	0.249074	0.569463	0.307233	0.607687
VvCabSauv08_H0000F_025.ver1.0.g002910	Alpha-1,4-glucan- synthase [UDP-forming] 2	0.231258	-0.0625662	0.68762	0.367338	0.217286	0.674523	0.420639	0.843765	0.909449	0.621644	0.729253	-0.744064	-0.480966	-0.653557	-0.863962	-0.105225	-0.656632	-0.0547351	-0.538285	-0.0473767	-0.472984	-0.132939	0.276918	0.771485	0.00020493	0.0774215	0.307774	0.0003004	0.040681	2.22242e-07	7.57049e-10	0.00118406	5.28196e-05	3.07047e-05	0.0173475	0.000533745	5.3508e-08	0.624602	0.000491923	0.799479	0.00665848	0.826003	0.0195834	0.535748
VvCabSauv08_H0000F_025.ver1.0.g002920	DNA binding	0.295135	-0.0456749	0.486292	0.251495	0.0998704	0.488756	0.216101	0.55435	0.722536	0.556914	0.672057	-0.560194	-0.399599	-0.436832	-0.694489	-0.0708366	-0.472954	-0.273658	-0.48095	-0.186107	-0.551002	-0.0917589	0.161486	0.832165	0.0159749	0.235832	0.642427	0.0153707	0.310484	0.0049387	6.67955e-05	0.0047023	0.000322159	0.00441376	0.0530398	0.0328147	0.000166384	0.74222	0.0195922	0.195684	0.0173518	0.383916	0.00526232	0.669795
VvCabSauv08_H0000F_025.ver1.0.g002940	BIG GRAIN 1-like E	0.0635457	-0.409326	0.050658	-0.0746725	0.470447	0.355568	0.506019	0.440751	0.149758	0.393417	0.320663	-0.45377	-0.2778	-0.518351	-0.379841	0.193268	-0.124976	0.0181059	0.106865	0.401996	0.147661	-0.113022	0.768003	0.0470073	0.814151	0.72876	0.0203409	0.0881627	0.0116405	0.0311058	0.484895	0.0571754	0.12658	0.025933	0.188735	0.00946161	0.0671292	0.365547	0.560661	0.933079	0.619184	0.0515007	0.4911	0.59901
VvCabSauv08_H0000F_025.ver1.0.g002950	MADS-box CMB1-like	-0.0913811	0.252253	-0.316172	-0.107851	-0.391281	-0.393541	-0.576843	-0.616026	-0.396323	-0.439395	-0.398869	0.502418	0.282336	0.574644	0.500678	-0.0791353	0.360334	-0.42174	0.107125	-0.369427	-0.15923	0.134026	0.67108	0.234376	0.132285	0.615933	0.0586607	0.05709	0.00316855	0.00135046	0.0552017	0.031689	0.0535156	0.0123496	0.181319	0.00331367	0.0127049	0.713199	0.0836867	0.0401032	0.618326	0.0756236	0.45737	0.532387
VvCabSauv08_H0000F_027.ver1.0.g002960	nucleoside phosphatase family	-0.467763	-0.349491	-0.341817	-0.402243	0.321937	0.363975	-0.0187974	-0.0791916	-0.254822	-0.0422661	-0.273716	-0.238283	-0.283967	0.0152855	-0.0314646	0.374302	0.367168	-0.0543749	0.369173	0.136332	0.149804	-0.0650804	0.0211683	0.0941278	0.102083	0.0513435	0.124994	0.080384	0.930529	0.713003	0.229484	0.844536	0.195587	0.262171	0.178702	0.943486	0.88396	0.0715515	0.07757	0.800773	0.0758404	0.525293	0.484759	0.762555
VvCabSauv08_H0000F_027.ver1.0.g002970	calvin cycle CP12- chloroplastic-like	-0.0578364	0.789561	0.0702562	0.26611	-0.861952	-0.794015	-0.61174	-0.64176	-0.304886	-0.812558	-0.580473	0.854905	0.706535	0.739344	0.571281	-0.559748	0.00124045	-0.00493507	-0.17136	-0.554129	-0.104109	0.19716	0.788362	4.49406e-06	0.744263	0.208796	6.22619e-08	3.6322e-06	0.00149052	0.000724004	0.147436	1.41185e-06	0.00294082	1.04027e-07	0.000113859	3.664e-05	0.00354633	0.00445215	0.99541	0.981741	0.423352	0.00495949	0.628301	0.355784
VvCabSauv08_H0000F_028.ver1.0.g002990	LOB domain-containing 41-like	0.0505688	-0.828986	-0.243094	-0.351667	0.886671	0.61415	0.609056	0.525809	0.082884	0.723738	0.417058	-0.68915	-0.576748	-0.660012	-0.406967	0.631125	0.135356	0.200771	0.281795	0.648419	0.366507	-0.029446	0.814472	5.5847e-07	0.252371	0.0919584	8.01051e-09	0.0014103	0.00158438	0.00831633	0.700212	6.40773e-05	0.0426063	0.000195728	0.0031747	0.000449262	0.0484186	0.000943009	0.52829	0.346863	0.182193	0.000610495	0.0781461	0.89136
VvCabSauv08_H0000F_028.ver1.0.g003010	zinc finger CONSTANS-LIKE 16-like	0.442501	0.714984	0.441345	0.512643	-0.748771	-0.542762	-0.288113	-0.197343	0.250793	-0.22782	0.124834	0.458157	0.499844	0.289907	0.0196778	-0.637744	-0.434013	-0.179372	-0.518799	-0.533544	-0.487605	-0.00713608	0.0303663	8.6291e-05	0.0308532	0.0104238	2.56464e-05	0.00613543	0.17217	0.355329	0.237186	0.28432	0.561109	0.0243546	0.012878	0.169394	0.927283	0.000800889	0.0340889	0.401659	0.00938928	0.00725251	0.0156506	0.9736
VvCabSauv08_H0000F_028.ver1.0.g003020	mobidb-lite (MOBIDB_LITE), mobidb-lite (MOBIDB_LITE)	0.212891	0.187124	0.12624	0.182404	-0.203876	-0.217512	0.0482058	-0.0458195	-0.0904637	-0.220887	-0.0526329	0.0337693	0.276615	-0.0362414	-0.0663419	-0.253036	-0.159837	-0.14634	-0.00178138	-0.0258764	-0.0146201	0.214296	0.317901	0.381276	0.556672	0.393615	0.339298	0.307257	0.823005	0.831641	0.674204	0.299625	0.807036	0.875522	0.190705	0.866487	0.758085	0.232877	0.455636	0.495028	0.993409	0.904467	0.945942	0.314642
VvCabSauv08_H0000F_028.ver1.0.g003030	FLX-like 3	-0.0746051	-0.0710565	-0.315784	-0.262748	-0.00617613	-0.22071	-0.123197	-0.32218	-0.294903	-0.162215	-0.214157	0.341229	0.122056	0.266085	0.390505	0.153894	0.320278	-0.0730294	-0.0326771	-0.0191512	0.064229	0.14383	0.728996	0.741446	0.132786	0.214821	0.97715	0.300024	0.566296	0.124694	0.161831	0.448868	0.314962	0.102713	0.569927	0.20884	0.0592077	0.472776	0.127062	0.734517	0.879519	0.929224	0.765576	0.502537
VvCabSauv08_H0000F_028.ver1.0.g003040	Homocysteine S-methyltransferase family	0.137286	0.275118	0.252231	0.371778	-0.289632	-0.163355	-0.125907	0.0819816	0.221411	-0.035269	0.101604	0.01679	0.115726	-0.00376168	-0.121043	-0.322583	-0.277848	-0.0991288	-0.116858	-0.280715	-0.254548	0.27521	0.522369	0.193216	0.234417	0.0736383	0.169817	0.445643	0.557721	0.703331	0.298452	0.870039	0.636635	0.937933	0.590239	0.986082	0.573155	0.124196	0.188655	0.644911	0.586585	0.183945	0.230003	0.19306
VvCabSauv08_H0000F_028.ver1.0.g003080	ethylene-responsive transcription factor ERF118-like	-0.296998	-0.44428	-0.509385	-0.508374	0.292979	0.0315746	-0.107728	-0.239814	-0.186627	0.321279	-0.021543	0.0533446	-0.256174	0.145409	0.135916	0.560115	0.46179	0.268567	0.106788	0.0490467	0.249241	0.173599	0.158731	0.0296287	0.0110085	0.0111952	0.164715	0.883557	0.61634	0.259027	0.382564	0.125812	0.920411	0.804476	0.226937	0.497807	0.526567	0.00442058	0.023107	0.204464	0.619435	0.819966	0.240197	0.417225
VvCabSauv08_H0000F_028.ver1.0.g003090	alpha-xylosidase family	-0.488928	-0.0391648	-0.510553	-0.599971	-0.193109	-0.226557	-0.659137	-0.711064	-0.298991	-0.0820941	-0.402595	0.429455	-0.12643	0.742789	0.455163	0.395274	0.614998	0.224474	-0.0479621	-0.440644	-0.0234742	0.0439129	0.0153291	0.855823	0.0107958	0.00194063	0.365949	0.287072	0.000459978	9.8252e-05	0.155822	0.702942	0.0511214	0.0362327	0.556074	3.22187e-05	0.0254233	0.0559079	0.001383	0.291645	0.823886	0.0311515	0.913302	0.838555
VvCabSauv08_H0000F_028.ver1.0.g003100	nim1-interacting 2	-0.601367	0.325449	-0.165757	-0.254824	-0.432686	-0.231263	-0.719241	-0.567568	-0.216547	-0.481374	-0.675128	0.370768	0.0157261	0.753375	0.450528	0.0225208	0.35698	0.172512	-0.0322731	-0.512225	-0.131479	-0.101641	0.00188184	0.120698	0.438891	0.229481	0.0347023	0.276906	7.47662e-05	0.00381917	0.309463	0.0172391	0.000295262	0.0744865	0.941859	2.14243e-05	0.0271512	0.916811	0.0868188	0.420193	0.880998	0.0104975	0.540275	0.636512
VvCabSauv08_H0000F_028.ver1.0.g003110	NEGATIVE REGULATOR OF RESISTANCE-like	-0.113379	0.506937	0.138633	0.337858	-0.487433	-0.202234	-0.52326	-0.176568	-0.0122997	-0.439632	-0.361737	0.2224	0.194734	0.367193	0.161003	-0.371788	-0.0616444	-0.11458	0.0562151	-0.483815	-0.270905	0.112317	0.597849	0.0114653	0.518257	0.106378	0.0156927	0.343285	0.00869395	0.409179	0.954512	0.0315863	0.082402	0.296243	0.361851	0.0775478	0.452311	0.0736305	0.774767	0.593951	0.794169	0.0166018	0.200399	0.601305
VvCabSauv08_H0000F_028.ver1.0.g003120	hypothetical protein POPTR_0010s13590g	-0.0476035	-0.356602	0.00108355	0.0933751	0.430798	0.462118	0.18549	0.460165	0.172942	0.31156	0.185931	-0.603591	-0.402653	-0.46417	-0.323086	0.164106	-0.0560056	-0.282393	0.374227	0.252739	-0.000489106	0.160427	0.825183	0.0871765	0.995991	0.664308	0.0355903	0.0229968	0.385521	0.0236586	0.419018	0.138334	0.384374	0.00179127	0.0510846	0.0223179	0.123577	0.443527	0.79492	0.181227	0.0716132	0.233446	0.99819	0.453951
VvCabSauv08_H0000F_028.ver1.0.g003130	ubiquitin receptor RAD23c-like	-0.107792	-0.278019	-0.261326	-0.244862	0.164	0.171732	-0.187461	-0.0719298	0.00208327	0.233092	0.0764585	-0.193169	-0.305668	0.0351511	-0.0991918	0.3038	0.258103	-0.419704	0.0383663	-0.155538	-0.221852	0.438166	0.616127	0.188371	0.217405	0.24883	0.443827	0.422329	0.380403	0.738376	0.992292	0.273017	0.72252	0.365799	0.146348	0.87047	0.6447	0.148956	0.223336	0.0411769	0.858733	0.468002	0.297465	0.0322246
VvCabSauv08_H0000F_028.ver1.0.g003150	ACD11 homolog	0.223832	0.230349	0.142781	0.215162	-0.203964	-0.338125	0.0881247	-0.0437938	-0.132943	-0.204388	-0.0901265	0.142118	0.326319	0.00808358	0.0849143	-0.257786	-0.160822	0.197894	0.0638458	0.132523	0.186731	-0.149503	0.293064	0.278862	0.505689	0.312643	0.339085	0.106083	0.682193	0.838987	0.535735	0.338061	0.675354	0.507687	0.119651	0.970096	0.693212	0.223925	0.452827	0.353959	0.766937	0.537037	0.382293	0.485648
VvCabSauv08_H0000F_028.ver1.0.g003160	dihydrolipoyllysine-residue acetyltransferase component 4 of pyruvate dehydrogenase chloroplastic-like	0.0473412	0.0283441	0.355206	0.067666	0.0152859	0.209631	0.142588	0.308839	0.453582	0.264188	0.285282	-0.216874	-0.154052	-0.185794	-0.277942	-0.0230586	-0.294867	0.087322	-0.510182	-0.0916535	-0.23076	-0.157118	0.826132	0.895403	0.0885105	0.753401	0.943484	0.32554	0.506272	0.141995	0.0260025	0.212225	0.176612	0.308713	0.472317	0.384729	0.188499	0.914831	0.161886	0.684942	0.0108631	0.670153	0.277982	0.463438
VvCabSauv08_H0000F_028.ver1.0.g003170	bromo adjacent-like domain	0.0365862	0.0981643	-0.236923	-0.0849973	-0.167408	-0.291171	-0.261244	-0.362467	-0.265954	-0.0808267	-0.190368	0.274593	0.166175	0.317024	0.283519	0.0307451	0.214758	0.25856	0.217115	-0.0505797	0.138409	-0.178599	0.865228	0.648147	0.264987	0.692926	0.434279	0.167458	0.217554	0.0817402	0.209073	0.707329	0.372924	0.194101	0.43772	0.131189	0.179418	0.886596	0.313575	0.222488	0.308165	0.814433	0.518939	0.403725
VvCabSauv08_H0000F_028.ver1.0.g003190	serine threonine- kinase prpf4B isoform X1	0.610398	-0.214235	0.0100417	0.281565	0.261328	-0.0359678	0.387715	0.361944	0.124493	0.503073	0.567653	-0.17221	0.0134641	-0.475176	-0.257559	-0.0130286	-0.212929	0.0617944	0.196443	0.311294	0.152506	0.310374	0.00153683	0.314782	0.962857	0.182565	0.217401	0.867486	0.0612067	0.0822137	0.56219	0.0122181	0.00381275	0.421018	0.950211	0.0189472	0.224348	0.95182	0.317811	0.774233	0.357572	0.138689	0.476827	0.139922
VvCabSauv08_H0000F_028.ver1.0.g003200	regulator of Vps4 activity in the MVB pathway	-0.0881777	-0.591903	-0.562183	-0.21476	0.63492	0.0815555	0.3117	0.112043	-0.534752	0.0817616	-0.187187	-0.213342	-0.137445	-0.296847	0.228654	0.404479	0.408303	0.120195	0.900462	0.703515	0.659143	0.098626	0.682012	0.00231214	0.00424624	0.31357	0.000859086	0.704805	0.138148	0.602198	0.00709718	0.704092	0.381111	0.316852	0.521883	0.158953	0.282513	0.0499427	0.0476153	0.575867	2.05368e-09	0.000125436	0.000459908	0.646597
VvCabSauv08_H0000F_028.ver1.0.g003220	hypothetical protein L484_007849	-0.322035	-0.0861669	-0.26852	-0.406926	-0.0257337	-0.0539802	-0.345878	-0.356471	-0.126232	0.0268456	-0.212373	0.119579	-0.22075	0.401036	0.235915	0.292212	0.365542	0.157062	-0.0332464	-0.181939	-0.0247295	-0.225201	0.124873	0.688905	0.204547	0.0484436	0.904992	0.802191	0.0978136	0.0873014	0.556696	0.900906	0.319106	0.577837	0.299935	0.0521127	0.267084	0.165874	0.078993	0.463597	0.877436	0.394843	0.908684	0.290043
VvCabSauv08_H0000F_028.ver1.0.g003230	hypothetical protein POPTR_0010s13730g	0.383533	0.38485	0.266318	0.397082	-0.344354	-0.40477	0.0307843	-0.00897358	0.0437772	-0.245191	0.0673258	0.344363	0.499478	-0.0174449	0.17466	-0.462253	-0.319475	-0.163902	-0.224841	-0.0472031	-0.0246003	0.168277	0.0643002	0.0633131	0.208426	0.0546949	0.0994002	0.0497622	0.886453	0.966805	0.839048	0.248174	0.754603	0.0993909	0.0129545	0.935517	0.414339	0.0229517	0.128071	0.444101	0.290836	0.826631	0.909159	0.431864
VvCabSauv08_H0000F_028.ver1.0.g003260	aluminum activated malate transporter family	-0.0307924	0.272889	0.366077	0.111085	-0.309913	0.194412	-0.3232	0.0115303	0.492298	0.0348749	0.151107	-0.128902	-0.19592	0.138247	-0.177582	-0.171134	-0.218733	-0.438545	-0.526897	-0.505664	-0.661264	-0.112004	0.886423	0.196994	0.0785231	0.605326	0.140543	0.362661	0.123436	0.957355	0.0145348	0.871479	0.480926	0.548313	0.358878	0.519435	0.406451	0.423971	0.304483	0.0320589	0.00815918	0.0117089	0.000434286	0.602326
VvCabSauv08_H0000F_028.ver1.0.g003270	serine threonine- phosphatase 2A 65 kDa regulatory subunit A beta isoform	0.0271524	0.6494	0.225686	0.239396	-0.64391	-0.395615	-0.36906	-0.387522	-0.126489	-0.609286	-0.372976	0.457045	0.492673	0.455945	0.301392	-0.48205	-0.122724	-0.074236	-0.216792	-0.36868	-0.2281	-0.430034	0.899779	0.000595139	0.288978	0.259884	0.000685506	0.0556772	0.0759378	0.0613469	0.555887	0.00157616	0.0726425	0.0247471	0.0144486	0.0251407	0.152366	0.0170607	0.5678	0.730288	0.308901	0.0762632	0.283713	0.0359546
VvCabSauv08_H0000F_028.ver1.0.g003320	CTL DDB_G0274487 isoform X2	-0.307362	0.000563881	-0.169832	-0.204139	-0.080421	-0.0175161	-0.383966	-0.242659	-0.044091	-0.0854639	-0.288939	0.0537635	-0.111157	0.295659	0.283295	0.152997	0.250157	-0.175275	-0.0181894	-0.184578	-0.187084	0.0798349	0.144011	0.997914	0.427557	0.338662	0.708736	0.935254	0.0639747	0.253247	0.837909	0.691321	0.170888	0.80297	0.605092	0.160707	0.179777	0.475391	0.238418	0.412671	0.932771	0.387904	0.38138	0.710769
VvCabSauv08_H0000F_028.ver1.0.g003350	mobidb-lite (MOBIDB_LITE)	0.377043	0.219168	0.298108	0.358739	-0.0519642	-0.234022	0.433487	0.20927	-0.0225314	-0.162399	0.0668265	0.141656	0.426338	-0.258012	0.13403	-0.365742	-0.355631	0.351654	0.0409611	0.4259	0.305852	-0.370781	0.0693361	0.303499	0.157107	0.0851651	0.809444	0.271055	0.034331	0.326393	0.916771	0.448348	0.756369	0.509082	0.0377593	0.223505	0.532374	0.0788167	0.088103	0.0919714	0.849282	0.0379778	0.146092	0.0744752
VvCabSauv08_H0000F_028.ver1.0.g003360	ATP-dependent Clp protease adapter chloroplastic	-0.114501	-0.776676	-0.695762	-0.531212	0.732937	0.103424	0.340169	-0.00999552	-0.501308	0.309033	-0.0585867	-0.168064	-0.222479	-0.237775	0.246929	0.65886	0.548381	0.186212	0.688406	0.690601	0.634295	0.125239	0.594208	8.09663e-06	0.000159982	0.00756053	4.63029e-05	0.630576	0.103855	0.963028	0.0125753	0.141732	0.785679	0.432456	0.296068	0.26322	0.24473	0.000463422	0.00552793	0.383642	0.000200156	0.000187341	0.000872457	0.559832
VvCabSauv08_H0000F_028.ver1.0.g003370	lysine histidine transporter-like 6	-0.35185	0.0735171	0.0956677	-0.106459	-0.0997805	0.129755	-0.0999405	-0.0187825	0.161837	-0.0575495	-0.1045	0.0595318	-0.0864534	0.141413	-0.0927541	0.0378743	-0.0212315	0.175028	-0.359559	-0.2588	-0.105307	0.0260225	0.0917774	0.732807	0.656553	0.620522	0.642728	0.545646	0.642192	0.930584	0.449941	0.789389	0.627005	0.782302	0.687922	0.509819	0.666414	0.860527	0.921558	0.41334	0.084403	0.222045	0.624329	0.90393
VvCabSauv08_H0000F_028.ver1.0.g003380	TMhelix (TMHMM)	-0.477332	-0.391903	-0.69031	-0.683384	0.241615	0.0410886	-0.361313	-0.509735	-0.482675	0.023042	-0.364031	0.13578	-0.208826	0.386969	0.395499	0.591369	0.721572	0.0855445	0.387086	0.017322	0.240596	-0.105	0.0183382	0.0582251	0.000188994	0.000232398	0.255358	0.848818	0.0827892	0.0109444	0.0168969	0.914892	0.0803338	0.526987	0.327443	0.0617502	0.055756	0.00233871	6.90461e-05	0.691044	0.0616649	0.93597	0.25743	0.625346
VvCabSauv08_H0000F_028.ver1.0.g003420	programmed cell death 6-interacting	-0.0591709	-0.766537	-0.279353	-0.265089	0.880862	0.509283	0.673759	0.498603	-0.117071	0.465217	0.216231	-0.576522	-0.405039	-0.652281	-0.205349	0.507172	0.155375	0.201605	0.543868	0.818865	0.536231	-0.1145	0.783591	1.25334e-05	0.186173	0.210613	1.3498e-08	0.0110271	0.000307003	0.0131392	0.585897	0.0219777	0.310186	0.00318939	0.0495963	0.000551983	0.335745	0.0114207	0.468472	0.344822	0.0060116	9.99807e-07	0.00691068	0.594209
VvCabSauv08_H0000F_028.ver1.0.g003430	Zn-dependent hydrolase of the beta-lactamase fold	0.463716	0.64368	0.533171	0.732526	-0.500531	-0.464014	0.161604	0.159036	0.127366	-0.370769	0.0749491	0.382451	0.647116	-0.0832843	-0.0230851	-0.754634	-0.600968	0.196263	-0.235185	-0.0773057	0.071608	0.0525675	0.0224667	0.000689533	0.00730116	4.69925e-05	0.0127353	0.0223688	0.450603	0.457927	0.553128	0.0744853	0.727793	0.0651196	0.000631395	0.69883	0.914734	2.03827e-05	0.00189846	0.35802	0.268611	0.719565	0.739507	0.807271
VvCabSauv08_H0000F_028.ver1.0.g003440	myb family transcription factor EFM-like	0.401188	0.488511	0.691694	0.683148	-0.314689	-0.0966124	0.31497	0.403464	0.359789	-0.206226	0.216692	-0.0550093	0.33944	-0.305604	-0.28706	-0.669955	-0.687369	-0.120365	-0.227813	0.0265134	-0.212961	-0.0564088	0.0520154	0.01543	0.000181229	0.000234016	0.134209	0.653368	0.133843	0.0505748	0.0841894	0.333638	0.309131	0.798494	0.104646	0.146437	0.173813	0.000341775	0.000206476	0.575323	0.284336	0.902126	0.317737	0.793474
VvCabSauv08_H0000F_028.ver1.0.g003460	methionine aminopeptidase chloroplastic	-0.492083	0.155759	-0.468366	-0.431818	-0.319061	-0.359741	-0.56116	-0.798283	-0.578183	-0.587442	-0.711897	0.563919	0.233816	0.7398	0.673884	0.110658	0.561654	-0.0715824	0.161709	-0.257308	0.0365765	-0.164649	0.0145845	0.467361	0.0209799	0.0351085	0.128594	0.0842338	0.0043317	2.9475e-06	0.00308282	0.00254237	9.55976e-05	0.00410437	0.271487	3.60266e-05	0.000305914	0.606724	0.00429025	0.739597	0.450303	0.224817	0.865263	0.442
VvCabSauv08_H0000F_028.ver1.0.g003470	AP2 ERF and B3 domain-containing transcription factor RAV1-like	-0.00231591	0.139706	-0.0695612	0.216038	-0.0504429	-0.308462	0.0740639	-0.0446821	-0.386635	-0.451704	-0.377407	0.209757	0.366119	-0.00711666	0.28865	-0.229358	0.0111178	0.175117	0.493377	0.291906	0.481818	0.287359	0.991431	0.514993	0.746712	0.310629	0.814927	0.142508	0.730891	0.835764	0.0619946	0.0267044	0.0690461	0.325243	0.0784854	0.973672	0.171335	0.280994	0.95888	0.413099	0.0142877	0.166339	0.0171216	0.173345
VvCabSauv08_H0000F_028.ver1.0.g003490	leucine-rich repeat receptor-like serine threonine- kinase	-0.29422	-0.0895045	-0.605664	-0.594622	-0.152818	-0.363564	-0.552444	-0.791002	-0.492813	-0.163593	-0.393226	0.481182	0.0253589	0.691809	0.593636	0.385229	0.6749	-0.0333133	0.0903667	-0.235329	0.019862	-0.0292546	0.16285	0.677476	0.00171023	0.00218071	0.475913	0.0807515	0.00512082	4.19734e-06	0.0144164	0.444974	0.0573068	0.0172901	0.906369	0.000180591	0.00222762	0.0630314	0.000297188	0.877191	0.674535	0.268309	0.926605	0.892062
VvCabSauv08_H0000F_028.ver1.0.g003540	serine threonine- kinase chloroplastic	0.312022	0.764566	0.392415	0.475091	-0.772206	-0.561392	-0.227721	-0.275844	0.0452359	-0.538438	-0.0872688	0.592267	0.622552	0.355194	0.156728	-0.708504	-0.359704	-0.119868	-0.387628	-0.468539	-0.275453	0.214189	0.13772	1.36103e-05	0.0578683	0.0189717	9.8432e-06	0.00431222	0.284537	0.191995	0.833756	0.0066401	0.685125	0.00229413	0.00115891	0.0885219	0.46456	0.000106827	0.0842687	0.576912	0.06127	0.0209261	0.192652	0.314888
VvCabSauv08_H0000F_028.ver1.0.g003550	mobidb-lite (MOBIDB_LITE)	-0.260636	0.357658	-0.0840745	-0.164106	-0.452523	-0.322913	-0.485266	-0.508146	-0.221232	-0.428375	-0.420972	0.476754	0.212119	0.614986	0.246234	-0.0958615	0.21587	-0.0230937	-0.144935	-0.45989	-0.15822	0.0577215	0.218666	0.0861788	0.696105	0.443527	0.0263965	0.12379	0.0162321	0.0112378	0.298852	0.0367559	0.0405058	0.0184998	0.319699	0.00138336	0.246103	0.655899	0.311014	0.914702	0.499224	0.0237527	0.460265	0.788773
VvCabSauv08_H0000F_028.ver1.0.g003560	NAC transcription factor	-0.468917	0.343736	-0.255455	-0.350512	-0.522481	-0.336637	-0.773923	-0.772797	-0.320852	-0.526792	-0.610877	0.528687	0.12237	0.870153	0.527928	0.0354696	0.451057	-0.0136133	-0.137544	-0.602739	-0.210953	-0.0831329	0.0208091	0.100049	0.228289	0.0931049	0.00881217	0.107728	9.13644e-06	9.59476e-06	0.126343	0.00817424	0.00152018	0.00790629	0.568927	3.30328e-08	0.00801271	0.869306	0.0269493	0.94966	0.521579	0.00182551	0.32243	0.699353
VvCabSauv08_H0000F_028.ver1.0.g003570	transcriptional repressor ILP1	0.19618	0.104375	-0.257153	0.0912989	-0.140477	-0.401589	-0.166696	-0.289645	-0.329171	-0.205009	-0.155505	0.386866	0.338085	0.191476	0.419096	-0.0998103	0.16693	-0.0208655	0.2431	0.0260169	0.17135	0.224616	0.358228	0.627418	0.225106	0.67136	0.51265	0.0517594	0.436266	0.169798	0.116263	0.336561	0.468097	0.0618252	0.106128	0.370097	0.0415022	0.642628	0.435612	0.922907	0.252358	0.903951	0.423378	0.291332
VvCabSauv08_H0000F_028.ver1.0.g003580	hypothetical protein PRUPE_ppa021750mg, partial	0.495016	0.242929	0.449808	0.377909	-0.184665	0.00605891	0.208153	0.299148	0.483015	0.296155	0.564247	-0.0392079	0.0737757	-0.20703	-0.430645	-0.323165	-0.487049	-0.089548	-0.450142	-0.215569	-0.416497	0.0261698	0.013919	0.252702	0.0274282	0.0686473	0.387675	0.977584	0.329041	0.155594	0.0168084	0.159974	0.00407802	0.855666	0.7319	0.331717	0.0356629	0.12348	0.0157873	0.677328	0.0272996	0.311707	0.0429143	0.903389
VvCabSauv08_H0000F_028.ver1.0.g003590	transcriptional repressor ILP1	0.29131	-0.361465	0.174003	0.176232	0.482535	0.392702	0.64702	0.647368	0.298275	0.490819	0.508004	-0.537481	-0.218502	-0.709189	-0.53289	0.0712717	-0.322843	0.0912992	0.0827935	0.438222	0.177977	0.163416	0.167245	0.0826497	0.416126	0.410085	0.0169336	0.0576693	0.000632973	0.000627311	0.156862	0.0148793	0.0112642	0.00675628	0.305007	0.000104472	0.00733782	0.740689	0.123875	0.671359	0.700525	0.0322003	0.405389	0.445472
VvCabSauv08_H0000F_028.ver1.0.g003610	leucoanthocyanidin reductase-like	0.188549	0.791761	0.423424	0.376681	-0.798412	-0.531983	-0.280283	-0.323841	0.0571704	-0.548094	-0.167134	0.56875	0.624848	0.43093	0.10489	-0.647019	-0.33764	-0.0560636	-0.509397	-0.513719	-0.332575	-0.0500976	0.377594	4.04814e-06	0.0392317	0.0696256	2.92866e-06	0.00745753	0.184649	0.122652	0.790746	0.00555774	0.435044	0.00373049	0.0010973	0.0355278	0.625712	0.000632986	0.106618	0.794712	0.0110062	0.0102365	0.112312	0.816172
VvCabSauv08_H0000F_028.ver1.0.g003630	Transmembrane Fragile-X-F-associated	0.491079	0.227271	0.0421748	0.292456	-0.183572	-0.477892	0.22074	-0.0811087	-0.14146	-0.0808592	0.172842	0.472113	0.507854	-0.0195131	0.20154	-0.314142	-0.181825	0.236953	-0.0637036	0.126182	0.169119	-0.00928095	0.0148182	0.285515	0.844868	0.165505	0.390539	0.0181824	0.299956	0.706352	0.509677	0.707217	0.419291	0.0198409	0.0112924	0.92789	0.344979	0.134924	0.395144	0.264923	0.767442	0.556856	0.42953	0.965669
VvCabSauv08_H0000F_028.ver1.0.g003670	coiled-coil domain-containing 130-like	0.360711	-0.374743	0.2189	0.210605	0.527843	0.363789	0.742322	0.70087	0.319578	0.571168	0.598659	-0.515873	-0.210811	-0.784398	-0.483132	0.0551963	-0.382284	0.308528	0.0329795	0.543162	0.261461	-0.104217	0.0833404	0.0711912	0.304105	0.323247	0.00802468	0.0805506	3.27881e-05	0.000136402	0.127941	0.00355438	0.0019973	0.00986984	0.322762	5.71655e-06	0.0167782	0.797823	0.0652469	0.142418	0.878412	0.00609038	0.217159	0.627943
VvCabSauv08_H0000F_028.ver1.0.g003680	clavata3 esr-related 12 family	0.336684	-0.15203	0.150859	0.281966	0.327401	0.0458695	0.55196	0.508127	0.097522	0.247549	0.271703	-0.180867	0.0344882	-0.501088	-0.162352	-0.0575319	-0.274749	0.481913	0.151719	0.484102	0.406089	0.0314563	0.107676	0.478219	0.481654	0.181916	0.118357	0.83146	0.00516796	0.0112412	0.650306	0.243509	0.199025	0.397682	0.872893	0.0126204	0.448482	0.789452	0.193838	0.0170966	0.47913	0.0165282	0.0489524	0.88399
VvCabSauv08_H0000F_028.ver1.0.g003710	Cationic amino acid transporter 8	-0.0146222	-0.524415	-0.28604	-0.264287	0.517061	0.143259	0.266801	0.2179	0.00475068	0.462695	0.20095	-0.171308	-0.272682	-0.271315	-0.0139978	0.449861	0.189704	0.202887	0.121101	0.353048	0.340104	0.389769	0.945934	0.00852105	0.175415	0.212049	0.00967238	0.504252	0.207571	0.306375	0.982423	0.0228044	0.346424	0.423494	0.197347	0.199693	0.94824	0.0274075	0.374625	0.341697	0.572972	0.0906014	0.103925	0.0597301
VvCabSauv08_H0000F_028.ver1.0.g003720	P-loop nucleoside triphosphate hydrolase superfamily	0.284345	0.365508	0.348054	0.293616	-0.323349	-0.220476	0.12488	0.0458116	0.113591	-0.160263	0.0899498	0.160311	0.329021	-0.0300463	-0.182884	-0.421758	-0.365385	0.189253	-0.189072	-0.113761	0.0043287	0.182612	0.1781	0.0790234	0.0955813	0.163757	0.123253	0.300549	0.560966	0.83167	0.59716	0.45442	0.675956	0.454282	0.11644	0.889158	0.39235	0.0400938	0.0791318	0.375781	0.376247	0.596607	0.983984	0.393067
VvCabSauv08_H0000F_028.ver1.0.g003730	Hydroxyproline-rich glyco family	0.137141	0.322689	0.09802	0.171825	-0.30964	-0.220347	-0.128903	-0.172221	-0.00957587	-0.181251	0.00486638	0.314181	0.293432	0.201348	0.140384	-0.256167	-0.0962247	0.065019	-0.0955276	-0.215432	-0.0949856	-0.0687409	0.522813	0.124065	0.648632	0.422074	0.14091	0.30084	0.548308	0.42099	0.964579	0.396663	0.981995	0.134872	0.164032	0.34545	0.512934	0.226951	0.654674	0.762772	0.657026	0.312022	0.658857	0.749605
VvCabSauv08_H0000F_028.ver1.0.g003740	SLH domain	-0.106399	0.698548	0.495846	0.43828	-0.684467	-0.185781	-0.388594	-0.0762111	0.294823	-0.455106	-0.198858	0.205017	0.236034	0.327875	-0.0954014	-0.5687	-0.372263	-0.127115	-0.437044	-0.648529	-0.460801	0.166293	0.620722	0.000146715	0.0137354	0.0321748	0.000225087	0.384764	0.0605714	0.723383	0.16195	0.0254438	0.351573	0.336543	0.266835	0.117793	0.657452	0.00373421	0.0732341	0.553918	0.0327204	0.000608746	0.0234413	0.437389
VvCabSauv08_H0000F_028.ver1.0.g003780	decapping 5-like	-0.261813	-0.880135	-0.464839	-0.570253	0.877446	0.64862	0.355071	0.275872	-0.0526852	0.638458	0.210349	-0.584169	-0.673493	-0.404856	-0.177071	0.789741	0.407974	0.0994269	0.378825	0.5477	0.287458	-0.207818	0.216518	1.43813e-08	0.0221	0.00362021	1.81205e-08	0.000607308	0.0886395	0.191948	0.806848	0.00078674	0.323849	0.00272339	0.000309326	0.0497095	0.407823	4.45595e-06	0.0478119	0.643912	0.0679242	0.00559873	0.17319	0.329837
VvCabSauv08_H0000F_028.ver1.0.g003790	nuclear matrix constituent	0.378597	-0.420333	0.188673	0.12377	0.514551	0.47171	0.648331	0.677782	0.417627	0.691758	0.696327	-0.588286	-0.339931	-0.719348	-0.664884	0.171886	-0.321481	0.0656419	-0.107778	0.345383	0.0202693	0.0935363	0.0681035	0.0408428	0.377273	0.564478	0.0100937	0.0199607	0.000611877	0.000273611	0.0422959	0.000180875	0.00015721	0.00249734	0.104113	7.44933e-05	0.00039341	0.421908	0.12556	0.760564	0.616175	0.0983268	0.925103	0.663762
VvCabSauv08_H0000F_028.ver1.0.g003810	inflorescence deficient in abscission (IDA)-like 1	0.0484173	-0.228667	-0.0772068	0.152778	0.354818	0.0225399	0.432126	0.346962	-0.18728	0.0437138	-0.0180664	-0.179463	0.0386166	-0.403351	-0.0547721	-0.00903518	-0.0629053	0.293807	0.539277	0.511403	0.4974	0.198472	0.82224	0.282486	0.71991	0.47603	0.0888833	0.91674	0.0349638	0.096697	0.380871	0.839278	0.933225	0.401415	0.857821	0.0506457	0.799346	0.966578	0.770279	0.16347	0.00653954	0.0106433	0.0133966	0.352526
VvCabSauv08_H0000F_028.ver1.0.g003830	zinc finger CCHC domain-containing 8-like isoform X1	0.59577	0.175302	0.60141	0.542849	-0.0549996	0.0306455	0.502186	0.563499	0.55883	0.348893	0.673481	-0.205957	0.133451	-0.544656	-0.574406	-0.4183	-0.712549	0.046169	-0.455688	0.052171	-0.161894	0.257291	0.00212714	0.412599	0.00188003	0.00612565	0.798529	0.886962	0.0123965	0.00413829	0.00453191	0.0947307	0.000309434	0.334283	0.534163	0.0059247	0.00332969	0.0419306	9.35618e-05	0.830375	0.0252331	0.808699	0.449778	0.224847
VvCabSauv08_H0000F_028.ver1.0.g003840	Nudix hydrolase 1	0.60605	0.688624	0.643772	0.687676	-0.604159	-0.457674	0.123825	0.112565	0.291374	-0.249878	0.269762	0.301721	0.58303	-0.0399476	-0.124292	-0.767105	-0.654405	-0.0691971	-0.463747	-0.244383	-0.308875	0.188132	0.00169549	0.000198851	0.00068793	0.000204589	0.00176875	0.0245246	0.564304	0.600496	0.167148	0.238958	0.20238	0.151897	0.00278891	0.852971	0.562824	1.22374e-05	0.000521916	0.747995	0.0224566	0.249786	0.141946	0.378668
VvCabSauv08_H0000F_028.ver1.0.g003850	phosphoenolpyruvate carboxylase 4-like	0.0429873	0.555872	-0.0232754	0.144442	-0.640064	-0.554794	-0.505236	-0.57054	-0.269517	-0.578336	-0.361982	0.621558	0.551591	0.564992	0.43656	-0.396444	0.0654068	-0.30681	-0.0900586	-0.435452	-0.227816	0.0748383	0.841916	0.00479714	0.914033	0.5007	0.000755651	0.00489701	0.0117917	0.00359942	0.202806	0.00307314	0.0821791	0.00118648	0.00520416	0.00401867	0.032936	0.0551205	0.761397	0.14477	0.675585	0.0334336	0.28433	0.72818
VvCabSauv08_H0000F_028.ver1.0.g003860	ABC transporter G family member 21-like	0.195628	-0.131742	-0.133173	0.0449925	0.0802783	-0.0338091	-0.0337367	0.0439205	-0.00451877	0.21524	0.13313	-0.118145	-0.120936	-0.0592218	-0.0379199	0.0983705	0.0612595	-0.0530387	0.17944	-0.00419943	-0.0615259	0.152546	0.359609	0.539457	0.535023	0.834639	0.709231	0.875377	0.875642	0.838528	0.983281	0.312464	0.535156	0.582441	0.573498	0.783409	0.860361	0.647455	0.776138	0.805576	0.401478	0.984462	0.775189	0.476707
VvCabSauv08_H0000F_028.ver1.0.g003880	hypothetical protein CICLE_v10033278mg	-0.213555	0.602253	0.203596	0.000694179	-0.670742	-0.294138	-0.510586	-0.480896	-0.0394394	-0.552416	-0.408985	0.421401	0.273297	0.642391	0.190022	-0.305198	-0.000799796	0.0452487	-0.336101	-0.585019	-0.331469	-0.213957	0.316358	0.0018453	0.339977	0.997431	0.000334314	0.162974	0.01079	0.0173661	0.854822	0.00512351	0.0472095	0.0402804	0.196298	0.000712505	0.373809	0.147002	0.997041	0.83371	0.108325	0.00267533	0.113585	0.315426
VvCabSauv08_H0000F_028.ver1.0.g003960	isoprenylcysteine alpha-carbonyl methylesterase ICME	-0.0379845	-0.286852	0.231725	0.0479103	0.404538	0.612395	0.26441	0.594845	0.435461	0.398552	0.286235	-0.628779	-0.510195	-0.469477	-0.433994	0.163776	-0.195453	-0.0027409	-0.000624823	0.156704	-0.0793738	-0.0645848	0.860125	0.174138	0.275922	0.824073	0.0499061	0.00146833	0.211828	0.0021702	0.0334294	0.0537235	0.175108	0.00099833	0.0108606	0.0206368	0.0340979	0.444456	0.360047	0.989859	0.997688	0.464629	0.71237	0.764313
VvCabSauv08_H0000F_028.ver1.0.g003980	zinc finger family	0.236828	0.318091	0.407303	0.566061	-0.188625	-0.0189236	0.0261838	0.335903	0.340349	-0.0243594	0.193265	-0.0458585	0.0887228	-0.183757	-0.152084	-0.422394	-0.424109	-0.125209	-0.133987	-0.136897	-0.235425	0.181264	0.265183	0.129825	0.0482153	0.00393484	0.377397	0.930064	0.903337	0.108546	0.10366	0.910045	0.365556	0.8315	0.680147	0.390055	0.478059	0.0397628	0.0388818	0.559925	0.532507	0.52356	0.268107	0.39663
VvCabSauv08_H0000F_028.ver1.0.g004010	tRNA-specific adenosine deaminase	0.345991	-0.38036	-0.019075	-0.0580342	0.445344	0.118873	0.661728	0.313194	-0.0179452	0.308138	0.371246	-0.203782	0.0190296	-0.526129	-0.130737	0.137576	-0.108709	0.0155577	0.0707824	0.626279	0.329264	-0.0661942	0.0976973	0.0667258	0.929505	0.787654	0.0291946	0.580101	0.000428846	0.136168	0.933671	0.14295	0.0740842	0.339525	0.929673	0.00826986	0.542586	0.521483	0.613113	0.942481	0.742411	0.00106034	0.116154	0.758608
VvCabSauv08_H0000F_028.ver1.0.g004020	ATPase E1-E2 type family haloacid dehalogenase-like hydrolase family	0.651866	0.183566	0.467413	0.726003	-0.00686143	-0.0151014	0.487222	0.578952	0.260511	0.0979972	0.442994	-0.250802	0.236559	-0.593148	-0.422216	-0.506222	-0.614674	-0.211155	0.0949015	0.25486	-0.066686	0.109818	0.00055802	0.390557	0.0212779	5.92227e-05	0.974616	0.944165	0.0157447	0.00303449	0.218894	0.648709	0.0301604	0.237168	0.265743	0.00225116	0.0398551	0.0116016	0.00139336	0.321954	0.659141	0.229413	0.756867	0.609473
VvCabSauv08_H0000F_028.ver1.0.g004030	EF hand calcium-binding family	0.169847	-0.239483	-0.31123	-0.199775	0.204332	-0.118913	0.0756559	-0.132151	-0.293169	0.133293	0.0291591	0.0281329	0.0287023	-0.0153249	0.186995	0.218789	0.2453	0.0409747	0.34591	0.271999	0.197734	-0.234868	0.427515	0.259705	0.138774	0.34931	0.338195	0.579975	0.725322	0.538188	0.164429	0.534651	0.892412	0.896178	0.894089	0.94334	0.381608	0.304357	0.247957	0.849233	0.0977807	0.198518	0.354357	0.269276
VvCabSauv08_H0000F_028.ver1.0.g004040	kinase superfamily	0.196003	-0.468869	-0.0410954	-0.0925236	0.486872	0.445213	0.273732	0.41125	0.205598	0.554201	0.391261	-0.590269	-0.465557	-0.473731	-0.404763	0.294549	-0.0181667	-0.169727	0.208752	0.277882	-0.00301316	0.0105969	0.358671	0.020824	0.848794	0.667197	0.0158309	0.0292478	0.195558	0.0458803	0.335147	0.00495271	0.0586746	0.00239431	0.0218683	0.0193646	0.0497668	0.16236	0.932855	0.427847	0.32762	0.188598	0.988851	0.960805
VvCabSauv08_H0000F_028.ver1.0.g004050	HD domain-containing 2	0.177526	0.392209	0.511729	0.550874	-0.285734	-0.0833436	0.152287	0.320801	0.296361	-0.219804	0.104538	-0.0188709	0.222541	-0.18724	-0.278164	-0.531966	-0.510931	-0.205113	-0.239648	-0.160316	-0.239686	0.505219	0.4066	0.0580118	0.0105852	0.00527503	0.175897	0.698625	0.477465	0.126408	0.159669	0.302061	0.626879	0.930258	0.295928	0.380975	0.188131	0.00745987	0.0107277	0.336311	0.259366	0.454269	0.259289	0.0117951
VvCabSauv08_H0000F_028.ver1.0.g004060	Metal-dependent phosphohydrolase	0.609337	0.452774	0.533117	0.476257	-0.412275	-0.196312	0.0140377	0.170086	0.4096	0.110721	0.400406	0.0212958	0.195828	-0.062309	-0.322172	-0.472687	-0.514803	-0.0713216	-0.42585	-0.285694	-0.421696	-0.0954954	0.00157435	0.0263026	0.00730812	0.0186399	0.0452887	0.357898	0.948093	0.426858	0.0468455	0.606516	0.0525174	0.921322	0.359107	0.772401	0.124704	0.0196707	0.0100507	0.740514	0.0380027	0.17596	0.0401262	0.657135
VvCabSauv08_H0000F_028.ver1.0.g004120	zinc C3HC4 type (RING finger)	-0.564751	0.184486	0.0552398	-0.215974	-0.241294	0.210032	-0.448557	-0.202704	0.0803433	-0.253324	-0.401146	-0.0254068	-0.234728	0.416622	-0.0364716	0.0661288	0.146282	0.10542	-0.136209	-0.457587	-0.231322	-0.0997058	0.00403778	0.388143	0.797667	0.310775	0.256009	0.324594	0.0279142	0.342142	0.709005	0.232328	0.052042	0.906193	0.269569	0.0428455	0.865646	0.758839	0.495203	0.623956	0.52567	0.0245552	0.276779	0.642978
VvCabSauv08_H0000F_028.ver1.0.g004160	importin-9 isoform X1	0.0641937	0.183064	0.193673	0.105554	-0.220245	-0.135705	-0.0324568	0.0134484	0.20271	-0.0341216	0.0779111	0.142108	0.110079	0.0489675	-0.0727627	-0.150366	-0.183296	-0.00701402	-0.364151	-0.233526	-0.141534	0.519791	0.765701	0.391876	0.364525	0.623513	0.301068	0.527215	0.880326	0.950269	0.342128	0.874234	0.717457	0.507719	0.608619	0.820252	0.735452	0.483103	0.391266	0.974051	0.0802268	0.272101	0.509453	0.00923085
VvCabSauv08_H0000F_028.ver1.0.g004170	DUF1262 family	0.322926	0.72939	0.489016	0.732981	-0.641974	-0.512052	-0.0999621	0.0221391	0.138702	-0.449424	-0.0584007	0.402905	0.570733	0.109531	0.0509273	-0.778868	-0.521346	0.0493869	-0.168217	-0.300509	-0.136549	0.230719	0.123773	5.25632e-05	0.0153079	4.62295e-05	0.000720091	0.010528	0.64212	0.918216	0.518047	0.0275765	0.786343	0.0509255	0.00358558	0.610415	0.81318	7.34504e-06	0.00898684	0.818737	0.432032	0.153631	0.524627	0.278068
VvCabSauv08_H0000F_028.ver1.0.g004180	DUF1262 family	0.362445	0.363876	0.459899	0.76688	-0.17693	-0.138299	0.271219	0.442061	0.147603	-0.204921	0.101603	-0.0908893	0.341735	-0.380386	-0.217909	-0.605828	-0.562335	-0.0322387	0.168616	0.124053	0.0195313	0.0892858	0.0817594	0.0804724	0.0237496	1.23537e-05	0.408203	0.519274	0.199858	0.0305509	0.491272	0.336775	0.636637	0.672754	0.102171	0.066706	0.306355	0.00170395	0.00423364	0.881124	0.430924	0.563583	0.927823	0.678223
VvCabSauv08_H0000F_028.ver1.0.g004190	micronuclear linker histone poly	-0.0818956	-0.582317	-0.503218	-0.479142	0.552051	0.150659	0.223239	-0.0319177	-0.284219	0.398729	0.0468259	-0.120022	-0.226832	-0.150515	0.112743	0.573881	0.398827	0.411569	0.448554	0.496377	0.531759	-0.145992	0.703628	0.00283058	0.0121891	0.0178391	0.00515902	0.482241	0.294379	0.8823	0.1783	0.0536073	0.827997	0.576421	0.28647	0.482664	0.599917	0.00336525	0.0535431	0.0456958	0.0279153	0.0136187	0.00748733	0.496068
VvCabSauv08_H0000F_028.ver1.0.g004200	hypothetical protein POPTR_0008s10910g	0.262062	-0.105943	0.297537	0.294646	0.270828	0.251679	0.624379	0.554867	0.253593	0.242697	0.386406	-0.285217	0.0389043	-0.595461	-0.431365	-0.143901	-0.423092	0.247783	-0.0322556	0.351342	0.173629	0.0684306	0.216064	0.622227	0.157941	0.162214	0.200534	0.235479	0.00110964	0.00489024	0.231817	0.25317	0.0621626	0.176714	0.856772	0.00214147	0.035322	0.502324	0.0394026	0.24305	0.881062	0.0922803	0.417143	0.7507
VvCabSauv08_H0000F_028.ver1.0.g004230	alanine--tRNA ligase	0.593481	-0.0639089	0.185907	0.31662	0.208745	-0.049554	0.59088	0.375238	0.11914	0.318825	0.510725	-0.0523206	0.189557	-0.47085	-0.125092	-0.152278	-0.335274	0.298757	0.0368039	0.462026	0.189408	-0.194471	0.00223508	0.766712	0.384434	0.131708	0.327637	0.818134	0.00236329	0.0707894	0.579246	0.128892	0.0107649	0.80816	0.375001	0.0202188	0.560296	0.477492	0.109251	0.156161	0.864433	0.0230277	0.375383	0.362514
VvCabSauv08_H0000F_028.ver1.0.g004240	MAP kinase kinase kinase	0.00570468	0.118339	-0.013801	0.281451	-0.0492663	-0.273405	0.0688448	0.0566334	-0.146935	-0.235785	-0.162306	0.203695	0.245446	-0.0201816	0.240452	-0.210323	-0.0686917	0.237102	0.221168	0.123528	0.299551	0.393331	0.978894	0.581817	0.948967	0.182749	0.819173	0.196114	0.749238	0.79267	0.493257	0.267356	0.448611	0.339735	0.247666	0.925426	0.257722	0.32391	0.749778	0.264616	0.298997	0.565246	0.155011	0.0572348
VvCabSauv08_H0000F_028.ver1.0.g004260	polyprenyltransferase 1	0.265221	0.372306	0.225225	0.401733	-0.33517	-0.339795	-0.0588596	-0.0140537	0.0153154	-0.270005	-0.0101406	0.27695	0.386266	0.0502034	0.135797	-0.400606	-0.227244	-0.157248	-0.106248	-0.10366	-0.0595927	0.257579	0.210378	0.0731983	0.289991	0.0516679	0.109367	0.10426	0.784703	0.948034	0.943375	0.201959	0.962491	0.190147	0.0622656	0.815791	0.526934	0.0523889	0.285573	0.463061	0.621219	0.62979	0.782084	0.22431
VvCabSauv08_H0000F_028.ver1.0.g004270	P-loop containing nucleoside triphosphate hydrolases superfamily	0.6061	0.652374	0.665061	0.651097	-0.606563	-0.199424	-0.0505819	0.142495	0.512135	-0.0546727	0.429115	0.134387	0.354042	-0.0286924	-0.327054	-0.699715	-0.655371	-0.41012	-0.614106	-0.480504	-0.666203	0.0728328	0.00169359	0.000550625	0.000391494	0.000569378	0.0016761	0.350175	0.814425	0.50655	0.0105133	0.799703	0.0363967	0.531274	0.0896335	0.894125	0.118771	0.000141451	0.000508709	0.0465399	0.00141174	0.0174709	0.000379368	0.735206
VvCabSauv08_H0000F_028.ver1.0.g004280	Glutamine synthetase nodule isozyme	0.345894	0.96443	0.689971	0.763338	-0.87754	-0.564239	-0.178602	-0.0565328	0.227219	-0.608885	-0.0809195	0.514628	0.712353	0.238178	0.0246271	-0.941659	-0.636791	-0.0916277	-0.500464	-0.497975	-0.375232	0.0966768	0.0977968	3.37092e-14	0.000190941	1.43221e-05	1.79764e-08	0.0040787	0.403716	0.79303	0.285628	0.00159055	0.707008	0.0100805	9.41689e-05	0.262389	0.90906	7.00226e-12	0.000820151	0.670241	0.0127491	0.0132731	0.0707936	0.653151
VvCabSauv08_H0000F_028.ver1.0.g004290	hypothetical protein POPTR_0007s07820g	0.182798	0.37572	0.211441	0.164547	-0.416369	-0.258182	-0.263524	-0.18717	0.164942	-0.0721611	0.0930638	0.276916	0.251865	0.223694	0.045248	-0.258152	-0.170811	-0.191473	-0.464319	-0.388997	-0.346715	-0.106978	0.392575	0.0703989	0.321286	0.442285	0.042985	0.22319	0.21342	0.381157	0.441175	0.737564	0.665364	0.190202	0.23512	0.293368	0.833713	0.223245	0.424858	0.370102	0.0222693	0.0602819	0.0969501	0.618809
VvCabSauv08_H0000F_028.ver1.0.g004300	RNA recognition motif	0.467927	0.320499	0.627477	0.381405	-0.287193	0.0625654	0.134444	0.30321	0.681734	0.312634	0.634343	-0.0975126	0.0157268	-0.191988	-0.500653	-0.344817	-0.592622	-0.195672	-0.810613	-0.339505	-0.564458	-0.104446	0.0211168	0.126785	0.00103023	0.0659197	0.173605	0.771488	0.531099	0.149786	0.000243935	0.136909	0.000871413	0.650338	0.941857	0.368793	0.0127099	0.0989162	0.00227673	0.359498	1.56636e-06	0.104575	0.00406116	0.627184
VvCabSauv08_H0000F_028.ver1.0.g004320	sacsin isoform X2	0.728214	0.195798	0.639024	0.556663	-0.0613276	0.0779775	0.448229	0.571926	0.629905	0.40032	0.766948	-0.169839	0.110805	-0.520994	-0.490093	-0.403269	-0.696851	-0.122108	-0.541566	0.0453324	-0.289769	0.0174462	5.47956e-05	0.359183	0.000775667	0.00472502	0.775896	0.717226	0.0280429	0.0035007	0.000971437	0.0525732	1.23185e-05	0.42754	0.606242	0.00904165	0.0150505	0.0506971	0.000154674	0.569762	0.0062717	0.833406	0.169606	0.935512
VvCabSauv08_H0000F_028.ver1.0.g004330	sacsin isoform X1	0.418477	-0.0740896	-0.149542	0.143276	0.148278	-0.335791	0.412682	0.0198018	-0.327446	-0.0727802	0.102904	0.245115	0.418282	-0.208787	0.270066	-0.115759	-0.0166535	0.033429	0.276615	0.465223	0.369067	0.108871	0.041835	0.730801	0.485534	0.5042	0.489271	0.108671	0.0450554	0.926826	0.118304	0.735391	0.632304	0.248325	0.0419406	0.327537	0.201853	0.590133	0.938437	0.876768	0.190705	0.0219758	0.0759315	0.61258
VvCabSauv08_H0000F_028.ver1.0.g004340	photosystem II stability assembly factor chloroplastic	0.353213	0.929519	0.499367	0.618365	-0.899778	-0.669542	-0.320797	-0.273684	0.0831852	-0.594137	-0.125787	0.669441	0.755483	0.396585	0.214707	-0.838339	-0.455579	-0.117731	-0.435802	-0.513717	-0.339595	-0.0146139	0.0904396	5.28989e-11	0.0129779	0.00127891	2.20708e-09	0.000345742	0.126413	0.19564	0.699172	0.00220368	0.558102	0.000346725	1.97051e-05	0.0550258	0.313692	3.15026e-07	0.0252727	0.583771	0.0332759	0.010237	0.104477	0.945965
VvCabSauv08_H0000F_028.ver1.0.g004350	Peptidoglycan-binding domain-containing	0.137895	-0.132301	0.224695	-0.0105723	0.205997	0.430042	0.209884	0.33687	0.272347	0.2104	0.259961	-0.445218	-0.304284	-0.285009	-0.36198	0.0641736	-0.145598	-0.135611	-0.0247913	0.094603	-0.104699	-0.106968	0.520507	0.537725	0.291157	0.960896	0.334189	0.0359509	0.324945	0.10747	0.197922	0.323729	0.219903	0.0292456	0.148277	0.177044	0.0821814	0.765772	0.497243	0.527504	0.908456	0.660151	0.626346	0.618842
VvCabSauv08_H0000F_028.ver1.0.g004360	Tudor PWWP MBT domain-containing	0.490204	-0.327813	-0.0519793	-0.0448488	0.313625	-0.000322431	0.37113	0.198544	0.0971353	0.492837	0.485332	-0.179591	-0.0662269	-0.371924	-0.125679	0.166765	-0.0741137	-0.0732003	0.015893	0.378608	0.12484	0.055968	0.0150243	0.117867	0.809389	0.83516	0.135602	0.998807	0.0741815	0.352349	0.651607	0.0144109	0.0162155	0.401076	0.758492	0.0735164	0.558443	0.436073	0.730716	0.733917	0.941243	0.0680949	0.561093	0.795055
VvCabSauv08_H0000F_028.ver1.0.g004370	PR01228 (PRINTS), mobidb-lite (MOBIDB_LITE)	0.027768	-0.225063	0.0893152	-0.0521361	0.252053	0.290253	0.209295	0.290669	0.152671	0.255333	0.157442	-0.378146	-0.264767	-0.294054	-0.297927	0.123612	-0.0801508	0.0063517	0.113608	0.207811	0.0956421	-0.0816123	0.897518	0.290347	0.678123	0.808824	0.23476	0.168863	0.326335	0.168225	0.476343	0.228519	0.462504	0.0684595	0.211189	0.1631	0.157371	0.564981	0.709673	0.976501	0.597103	0.329855	0.65664	0.704609
VvCabSauv08_H0000F_028.ver1.0.g004380	PLATZ transcription factor family	-0.106444	-0.280069	-0.0275181	-0.107041	0.302891	0.213118	0.181159	0.24281	0.157193	0.311787	0.147067	-0.229214	-0.270368	-0.203728	-0.0712242	0.246781	0.0125427	0.295652	-0.114922	0.143392	0.10253	-0.0211177	0.620573	0.184999	0.898436	0.618602	0.150236	0.317372	0.396907	0.252943	0.463219	0.138032	0.492865	0.281304	0.201328	0.339656	0.740856	0.245023	0.953615	0.160718	0.592843	0.503853	0.633548	0.921978
VvCabSauv08_H0000F_028.ver1.0.g004390	ATP-dependent Clp protease proteolytic subunit mitochondrial	-0.403338	-0.747157	-0.428582	-0.441958	0.756216	0.585499	0.236633	0.237786	-0.156891	0.340301	-0.0409486	-0.571599	-0.598868	-0.338115	-0.110185	0.649792	0.397223	0.0706036	0.507605	0.493716	0.391421	-0.120732	0.0506541	2.72911e-05	0.0366551	0.0305943	1.9137e-05	0.00264854	0.265588	0.263199	0.464091	0.103712	0.849328	0.0035238	0.0019882	0.106095	0.608272	0.000589093	0.0546008	0.74304	0.0113392	0.0142109	0.0585624	0.574148
VvCabSauv08_H0000F_028.ver1.0.g004400	60S ribosomal L44	-0.127977	0.500142	0.114392	0.241631	-0.520941	-0.39705	-0.371901	-0.291604	-0.170624	-0.608758	-0.415848	0.404534	0.352389	0.421018	0.255684	-0.38826	-0.0147134	-0.173327	-0.0415016	-0.379155	-0.151685	0.33354	0.551211	0.0128159	0.59456	0.255326	0.00904985	0.0547159	0.0735354	0.166799	0.425375	0.00159511	0.0432727	0.0499083	0.0912463	0.0404816	0.227859	0.0608125	0.945598	0.417968	0.847316	0.0676651	0.479231	0.111211
VvCabSauv08_H0000F_028.ver1.0.g004410	60S ribosomal L44	0.0729029	0.450197	-0.00641038	0.128481	-0.489991	-0.541107	-0.314712	-0.441332	-0.360649	-0.635163	-0.436461	0.471756	0.486484	0.441351	0.419238	-0.35604	0.0763451	-0.295621	0.0269761	-0.204931	-0.0720414	0.0508445	0.73496	0.0272782	0.976284	0.54963	0.0150749	0.00632461	0.134179	0.0308588	0.0833972	0.000853945	0.0329799	0.0199471	0.0159271	0.0308507	0.0414258	0.0877121	0.722915	0.160765	0.900426	0.336751	0.737984	0.813478
VvCabSauv08_H0000F_028.ver1.0.g004430	cytochrome P450 family	0.185421	0.0751799	0.397289	0.266288	-0.0186153	0.108002	0.250248	0.355543	0.45419	0.237447	0.364473	-0.184059	-0.0515227	-0.277706	-0.30024	-0.17105	-0.408978	0.154805	-0.424506	-0.0349214	-0.135486	0.0749792	0.385701	0.726986	0.054557	0.208479	0.9312	0.615436	0.238242	0.0881868	0.0257784	0.263899	0.0799402	0.389262	0.811034	0.18889	0.154018	0.424203	0.0472135	0.470128	0.0386798	0.87131	0.527889	0.727687
VvCabSauv08_H0000F_028.ver1.0.g004440	probable splicing factor 3A subunit 1	0.042046	-0.704409	-0.409994	-0.463226	0.720422	0.283353	0.51856	0.165217	-0.259737	0.414758	0.14387	-0.329637	-0.298638	-0.375093	-0.0186073	0.57335	0.3122	0.273389	0.380096	0.717542	0.52285	-0.259927	0.845336	0.000121905	0.0466136	0.0226282	7.18168e-05	0.179685	0.00942776	0.440404	0.220316	0.0438803	0.502416	0.115717	0.156334	0.0709065	0.93123	0.0034016	0.137484	0.196143	0.0669312	7.91923e-05	0.00875598	0.219967
VvCabSauv08_H0000F_028.ver1.0.g004450	serine carboxypeptidase-like 35	-0.294119	0.556162	-0.0301755	-0.142892	-0.687033	-0.406178	-0.698881	-0.702277	-0.20503	-0.60982	-0.523205	0.626797	0.318004	0.823022	0.451602	-0.204788	0.218261	-0.0828679	-0.325178	-0.658397	-0.321928	-0.115205	0.163002	0.00477064	0.888685	0.505355	0.000208557	0.0488982	0.000145196	0.000130468	0.336512	0.00155717	0.00870233	0.00104722	0.129936	7.9057e-07	0.0267427	0.337095	0.305554	0.700268	0.121026	0.000469223	0.125006	0.591927
VvCabSauv08_H0000F_028.ver1.0.g004460	glycine cleavage system H mitochondrial-like	0.235743	0.420607	0.271566	0.248848	-0.4182	-0.265292	-0.0827264	-0.0999065	0.140329	-0.12417	0.103049	0.283335	0.261561	0.182867	-0.117703	-0.345694	-0.261581	0.158046	-0.401209	-0.358514	-0.182595	0.0684413	0.267443	0.0406981	0.199262	0.240963	0.0419849	0.210251	0.700756	0.642306	0.513099	0.563211	0.631821	0.179713	0.216975	0.392395	0.583863	0.0980042	0.21694	0.460767	0.0520017	0.0853752	0.393112	0.750662
VvCabSauv08_H0000F_028.ver1.0.g004470	serine carboxypeptidase-like 35	-0.434874	0.410912	-0.256994	-0.303417	-0.597925	-0.466371	-0.798965	-0.827166	-0.326344	-0.549176	-0.617321	0.67964	0.241924	0.91594	0.571641	-0.0251372	0.422326	-0.0653814	-0.168812	-0.621485	-0.23004	0.00682487	0.0336955	0.0460767	0.225401	0.149495	0.00202967	0.0216078	2.84936e-06	6.21833e-07	0.119621	0.00544624	0.00131043	0.00025929	0.254733	3.4452e-10	0.00352084	0.907184	0.0397983	0.761488	0.430379	0.00118854	0.279526	0.974751
VvCabSauv08_H0000F_028.ver1.0.g004480	glycine cleavage system H mitochondrial-like	-0.524015	-0.644754	-0.67116	-0.750913	0.550823	0.197726	0.0264949	-0.239923	-0.465845	0.133023	-0.318933	-0.12721	-0.355346	0.114384	0.261303	0.741951	0.684554	0.249566	0.404853	0.357975	0.464628	-0.040372	0.00858066	0.000670897	0.000330409	2.35984e-05	0.00528012	0.354377	0.902194	0.258805	0.0217758	0.535488	0.128756	0.55362	0.0883757	0.594585	0.217447	3.32482e-05	0.000224508	0.239566	0.049711	0.0858806	0.0221686	0.851426
VvCabSauv08_H0000F_028.ver1.0.g004510	Tetratricopeptide repeat (TPR)-like superfamily	0.22866	0.392458	0.613829	0.470966	-0.220918	0.0724714	0.290155	0.380251	0.386018	-0.109631	0.179306	-0.0690394	0.202056	-0.254557	-0.351297	-0.490798	-0.59641	0.270391	-0.306967	-0.0403195	-0.0563363	-0.108359	0.2825	0.0578388	0.00142077	0.0201839	0.299557	0.736475	0.169014	0.0668108	0.0624478	0.610086	0.401835	0.748552	0.34372	0.229987	0.0923246	0.0148841	0.00209781	0.20129	0.144554	0.851617	0.793734	0.614264
VvCabSauv08_H0000F_028.ver1.0.g004520	proteasome subunit alpha type-2-A	-0.329378	-0.259071	0.0332866	-0.222978	0.367686	0.396878	0.320739	0.239791	-0.0280318	-0.0173133	-0.139951	-0.352403	-0.226433	-0.240017	-0.0883266	0.198986	0.0382709	0.180688	0.206278	0.405654	0.270827	-0.39204	0.11602	0.221543	0.877289	0.294957	0.0771199	0.0548304	0.126485	0.259075	0.89655	0.936002	0.514247	0.0912329	0.287342	0.258611	0.681502	0.351256	0.859081	0.398156	0.333514	0.049218	0.200534	0.0581294
VvCabSauv08_H0000F_028.ver1.0.g004530	DCD (development and cell death) domain	-0.022988	-0.763386	-0.118298	-0.293814	0.82614	0.750926	0.487189	0.589014	0.297266	0.820559	0.511674	-0.776794	-0.71413	-0.641252	-0.514099	0.590724	0.0536811	0.0479379	0.188843	0.48198	0.118334	-0.181921	0.915091	1.42936e-05	0.581949	0.163458	6.60288e-07	2.35863e-05	0.0157526	0.00245908	0.158338	9.09242e-07	0.010595	8.05458e-06	8.87816e-05	0.000733353	0.010171	0.0023712	0.803266	0.823973	0.376835	0.0170791	0.581832	0.39489
VvCabSauv08_H0000F_028.ver1.0.g004540	alpha 1,4-glycosyltransferase family	-0.145296	-0.430063	-0.105223	-0.408732	0.410236	0.497153	0.176697	0.180793	0.198741	0.457172	0.263551	-0.344228	-0.508461	-0.143872	-0.267664	0.457437	0.162397	0.14754	-0.0996051	0.0702718	-0.036237	-0.104816	0.498143	0.0359407	0.624608	0.0473595	0.0464716	0.0134499	0.40883	0.397878	0.35186	0.0247023	0.213372	0.0995327	0.0111792	0.50241	0.206049	0.0246084	0.448354	0.49146	0.643315	0.744208	0.866503	0.625956
VvCabSauv08_H0000F_028.ver1.0.g004560	pentatricopeptide repeat-containing At4g19890	-0.00156877	-0.136379	-0.120243	0.0851364	0.210712	-0.139215	0.259646	0.159507	-0.21832	-0.072733	-0.0801217	0.103661	0.170303	-0.187026	0.100146	0.00766975	0.0257505	0.227481	0.306392	0.349892	0.506868	0.485243	0.994195	0.525146	0.575712	0.692448	0.322994	0.516485	0.220484	0.456578	0.305419	0.735556	0.709774	0.629788	0.426259	0.381529	0.641505	0.971626	0.90493	0.285058	0.145346	0.093725	0.0114784	0.0162381
VvCabSauv08_H0000F_028.ver1.0.g004570	Glutathione S-transferase family	-0.419191	0.0408019	-0.21041	-0.273194	-0.123735	0.0782406	-0.392055	-0.376968	-0.280784	-0.425282	-0.479051	0.0461345	-0.0605528	0.360989	0.242644	0.100631	0.338146	-0.352451	0.145055	-0.179329	-0.0545216	-0.071686	0.0414512	0.849862	0.323704	0.196475	0.56459	0.71631	0.0581191	0.0693962	0.183833	0.0382879	0.017864	0.8305	0.778658	0.0830851	0.253277	0.639883	0.10606	0.0911854	0.498865	0.401774	0.800245	0.739233
VvCabSauv08_H0000F_028.ver1.0.g004590	cytochrome C oxidase biogenesis Cmc1	0.0660732	-0.0538406	0.336017	0.353943	0.238864	0.337036	0.289109	0.601306	0.347893	0.194833	0.196754	-0.432557	-0.188751	-0.475245	-0.306972	-0.101908	-0.349312	0.119636	0.0426642	0.218381	0.0406935	-0.136589	0.759036	0.802692	0.108419	0.0897291	0.260974	0.107285	0.170624	0.00188435	0.0957445	0.361603	0.356794	0.0347624	0.377074	0.0189276	0.144546	0.635619	0.0943079	0.577654	0.84309	0.305282	0.850256	0.524502
VvCabSauv08_H0000F_028.ver1.0.g004600	trypsin family	0.0494456	0.770743	0.46394	0.308549	-0.826438	-0.343349	-0.495591	-0.341432	0.211883	-0.513402	-0.171079	0.400189	0.395375	0.478034	0.0486462	-0.593543	-0.306722	-0.404387	-0.600525	-0.700874	-0.611206	-0.0763838	0.818526	1.04833e-05	0.0223932	0.142389	6.48895e-07	0.100457	0.0137915	0.102495	0.32025	0.0102914	0.424123	0.0526576	0.0558399	0.0181431	0.821413	0.00223205	0.144891	0.0499993	0.00191712	0.000136388	0.00150882	0.722781
VvCabSauv08_H0000F_028.ver1.0.g004610	centromere-associated E isoform X1	-0.432394	0.346502	-0.292555	-0.246817	-0.489899	-0.439765	-0.694547	-0.712513	-0.398296	-0.576578	-0.648021	0.642824	0.283259	0.784198	0.584033	-0.0536422	0.407356	-0.00782322	0.0110781	-0.488534	-0.0176417	0.194875	0.0348389	0.0971697	0.165355	0.24495	0.0150967	0.031529	0.000166084	9.36742e-05	0.0538919	0.00318576	0.000616814	0.000704725	0.179835	5.76944e-06	0.00273112	0.803406	0.0481834	0.971059	0.959026	0.0154244	0.934791	0.361498
VvCabSauv08_H0000F_028.ver1.0.g004620	cytochrome chloroplastic	-0.272755	0.0263638	-0.217827	-0.25406	-0.134984	-0.251965	-0.300467	-0.346898	-0.153549	-0.115266	-0.242846	0.364596	0.0853733	0.362428	0.3427	0.15685	0.262896	0.150491	-0.15461	-0.16193	0.131289	0.171707	0.197222	0.902676	0.306541	0.230928	0.529435	0.234928	0.153691	0.0967623	0.47378	0.591727	0.252869	0.0798305	0.691633	0.0817749	0.101144	0.46421	0.214554	0.482736	0.470694	0.449676	0.540867	0.422398
VvCabSauv08_H0000F_028.ver1.0.g004630	TRANSPARENT TESTA 16 isoform X1	0.301679	-0.239467	0.241347	0.206319	0.359332	0.362943	0.46558	0.570449	0.420596	0.572641	0.572399	-0.409858	-0.1927	-0.610751	-0.449407	0.0350976	-0.363227	0.0557537	-0.0869598	0.308994	-0.0190017	-0.16773	0.151957	0.259738	0.255902	0.333416	0.0846128	0.0813103	0.0218609	0.00360599	0.0407041	0.00345062	0.00346752	0.0466938	0.366986	0.00152454	0.0275832	0.870665	0.081054	0.795823	0.686184	0.141785	0.929776	0.433383
VvCabSauv08_H0000F_028.ver1.0.g004640	60S ribosomal L27	-0.135053	-0.601966	-0.420453	-0.402188	0.598174	0.189949	0.20108	0.0969222	-0.145818	0.435572	0.0674312	-0.213432	-0.346515	-0.19948	0.174768	0.559179	0.354405	0.302219	0.338533	0.484397	0.396726	-0.0469565	0.529222	0.00185707	0.0407797	0.0513787	0.00201865	0.373997	0.346105	0.652324	0.496586	0.0333796	0.754231	0.316642	0.0971565	0.350036	0.414046	0.00450145	0.0892816	0.151188	0.105636	0.0164528	0.0549318	0.827524
VvCabSauv08_H0000F_028.ver1.0.g004650	hypothetical protein L484_018472	0.261168	0.228054	0.331412	0.619209	-0.0780269	0.0156526	0.114208	0.408367	0.175089	-0.0579429	0.12302	-0.172447	0.128072	-0.336814	-0.237711	-0.424	-0.411646	-0.10359	0.255772	0.0564641	-0.0247557	0.149804	0.217692	0.283812	0.113651	0.0012539	0.717054	0.942131	0.595156	0.0475773	0.413175	0.787981	0.566859	0.420371	0.550913	0.107532	0.263352	0.0389369	0.045651	0.630024	0.227692	0.793276	0.908587	0.484761
VvCabSauv08_H0000F_028.ver1.0.g004660	inositol monophosphatase family	-0.0251808	0.109491	-0.0564202	0.02647	-0.0908499	-0.257091	-0.0460273	-0.18824	-0.229072	-0.201098	-0.16555	0.256584	0.279774	0.0909516	0.30201	-0.100845	0.0411645	0.119403	0.121865	0.140493	0.22162	-0.387103	0.907024	0.610546	0.793434	0.902286	0.672888	0.225221	0.830888	0.378391	0.28161	0.346061	0.439471	0.226168	0.185482	0.672542	0.151486	0.639168	0.848542	0.578401	0.570535	0.512605	0.297985	0.0616522
VvCabSauv08_H0000F_028.ver1.0.g004690	PHLOEM PROTEIN 2-LIKE A9-like	0.368544	-0.331647	0.330054	0.307995	0.52484	0.376873	0.812357	0.815531	0.387408	0.524743	0.620666	-0.510732	-0.153117	-0.842191	-0.529338	0.00954795	-0.460463	0.246257	-0.0142992	0.575045	0.253012	0.113407	0.0763798	0.11338	0.115228	0.143144	0.00845827	0.0694724	1.42714e-06	1.20179e-06	0.0614302	0.00847258	0.0012117	0.0107635	0.47504	2.46251e-07	0.00781592	0.964682	0.0235566	0.246059	0.947127	0.00328679	0.232923	0.597759
VvCabSauv08_H0000F_028.ver1.0.g004700	PHLOEM PROTEIN 2-LIKE A9-like	-0.3457	-0.405443	-0.270586	-0.488962	0.336517	0.227715	-0.0367293	-0.0322316	-0.00336265	0.335366	-0.00665308	-0.167912	-0.457211	0.0658055	-0.0172361	0.514461	0.329776	0.379109	0.0171999	0.0650173	0.174198	-0.00549161	0.0979984	0.0493478	0.200951	0.015321	0.107862	0.284549	0.864705	0.88115	0.987558	0.109147	0.975386	0.432877	0.0246883	0.759984	0.936287	0.010109	0.115554	0.0677011	0.936421	0.762778	0.415594	0.979682
VvCabSauv08_H0000F_028.ver1.0.g004720	PHLOEM PROTEIN 2-LIKE A9-like	-0.105295	-0.347736	-0.316936	-0.249181	0.360518	0.110451	0.233663	0.032488	-0.322195	-0.0427708	-0.133875	-0.0687662	-0.0140608	-0.141156	0.102075	0.256699	0.259379	-0.0761815	0.34197	0.34608	0.338613	0.164689	0.62437	0.0959055	0.131302	0.240314	0.0835177	0.607401	0.271812	0.880212	0.124674	0.842702	0.532854	0.749515	0.948007	0.510594	0.635064	0.225954	0.220975	0.723487	0.10192	0.0976048	0.105548	0.441888
VvCabSauv08_H0000F_028.ver1.0.g004730	PHLOEM PROTEIN 2-LIKE A9-like	-0.388254	-0.890633	-0.638445	-0.707657	0.82494	0.507757	0.174862	0.0837917	-0.201949	0.558948	0.0401674	-0.434017	-0.642174	-0.221817	-0.00977596	0.867088	0.585425	0.156876	0.496792	0.469317	0.398939	0.036774	0.0608169	5.51978e-09	0.000786984	0.000109806	7.07978e-07	0.0113106	0.413792	0.69708	0.343982	0.00452161	0.852171	0.0340874	0.000716442	0.297544	0.963839	4.20698e-08	0.00265267	0.464133	0.0135283	0.0206859	0.0534703	0.864542
VvCabSauv08_H0000F_028.ver1.0.g004740	exocyst complex component EXO84C	-0.287678	-0.350752	-0.457835	-0.546227	0.218515	0.123661	-0.173278	-0.29517	-0.175808	0.221274	-0.0996378	-0.00293176	-0.338943	0.265907	0.193448	0.509158	0.485986	0.237885	0.0940106	-0.0312666	0.0659279	-0.159295	0.172846	0.0928656	0.0244679	0.00575458	0.304977	0.564825	0.4181	0.161434	0.411231	0.298759	0.643206	0.989152	0.105187	0.209155	0.365093	0.0110502	0.0160512	0.262994	0.662155	0.884685	0.759551	0.457186
VvCabSauv08_H0000F_028.ver1.0.g004750	ZPR1 zinc-finger domain	-0.278841	-0.0877336	0.038676	-0.147984	0.0945726	0.260638	-0.0312129	0.0687365	0.0856904	0.00748307	-0.0743837	-0.171382	-0.173108	-0.0238754	-0.0798533	0.151264	0.0405297	-0.0375388	-0.117557	-0.0404538	-0.0695247	-0.170705	0.187014	0.683532	0.857604	0.490142	0.660253	0.218662	0.884882	0.749621	0.690542	0.972317	0.729771	0.423289	0.418565	0.911825	0.710705	0.480465	0.850852	0.861751	0.584332	0.851128	0.74684	0.425152
VvCabSauv08_H0000F_028.ver1.0.g004760	TCP-1 cpn60 chaperonin family	-0.0816564	-0.749489	-0.249748	-0.390563	0.76391	0.567643	0.456791	0.407741	0.123021	0.664746	0.381306	-0.551268	-0.539139	-0.501536	-0.322147	0.630136	0.179374	0.131973	0.0998971	0.453048	0.247856	0.0521683	0.704456	2.4943e-05	0.23921	0.0591668	1.39869e-05	0.00381354	0.0248375	0.0479519	0.566856	0.0003949	0.0659958	0.00523598	0.00655603	0.0125285	0.124735	0.000966013	0.401652	0.538741	0.642338	0.0262004	0.242907	0.808709
VvCabSauv08_H0000F_028.ver1.0.g004770	bromodomain associated	0.132213	-0.00979289	0.41038	0.107021	0.0334643	0.403885	0.0642363	0.352017	0.585321	0.41382	0.478452	-0.421487	-0.368927	-0.235016	-0.538071	0.0104545	-0.31699	-0.0518555	-0.457484	-0.21364	-0.377205	-0.21903	0.537996	0.963777	0.0463877	0.618667	0.876638	0.0503115	0.76555	0.0916128	0.00265843	0.0444084	0.0180279	0.0402354	0.0760511	0.268965	0.00668448	0.961331	0.131233	0.809835	0.0245915	0.316161	0.0692071	0.303812
VvCabSauv08_H0000F_028.ver1.0.g004780	vesicle-associated membrane 726	-0.418327	-0.774775	-0.572423	-0.683764	0.713121	0.394257	0.222092	0.00989684	-0.317466	0.290186	-0.146379	-0.378495	-0.478324	-0.167529	0.0885034	0.755746	0.550055	0.203697	0.444001	0.501831	0.481557	0.0398968	0.0419163	8.80249e-06	0.00346585	0.000229807	9.18081e-05	0.0565996	0.29693	0.963392	0.130622	0.168966	0.494911	0.0681841	0.0180633	0.433944	0.680897	1.94998e-05	0.00535707	0.339732	0.0297433	0.0124686	0.0171908	0.853156
VvCabSauv08_H0000F_028.ver1.0.g004790	peptidyl-prolyl cis-trans isomerase FKBP17- chloroplastic	0.058658	0.0684579	0.313674	0.0254113	-0.0383171	0.28683	0.0283269	0.187637	0.47785	0.37093	0.392374	-0.161836	-0.197405	-0.101817	-0.373155	-0.000159009	-0.265555	0.164215	-0.475311	-0.221971	-0.327294	-0.462143	0.785424	0.750604	0.135538	0.906177	0.858913	0.174172	0.895466	0.379947	0.0181942	0.0743503	0.057897	0.449943	0.355175	0.635925	0.0724941	0.999412	0.209783	0.443219	0.0189085	0.297201	0.118485	0.0229884
VvCabSauv08_H0000F_028.ver1.0.g004800	vacuolar sorting-associated 52 A isoform X1	-0.328405	0.622458	0.087601	-0.00502419	-0.734694	-0.311751	-0.7669	-0.584155	-0.058614	-0.605805	-0.533056	0.469344	0.194748	0.787815	0.287792	-0.282388	0.116742	-0.156111	-0.289096	-0.781802	-0.470334	0.0171064	0.117165	0.00116147	0.683986	0.981411	4.34524e-05	0.13808	1.23432e-05	0.00272417	0.785581	0.00170486	0.0073161	0.0206777	0.361816	4.87874e-06	0.172669	0.181234	0.586959	0.466343	0.170644	6.4361e-06	0.0203751	0.936766
VvCabSauv08_H0000F_028.ver1.0.g004810	translocon at the outer envelope membrane of chloroplasts 159	0.590743	0.308929	0.580483	0.631425	-0.181174	0.0355775	0.359754	0.466204	0.387466	0.0421221	0.446895	-0.217678	0.24634	-0.458706	-0.498067	-0.55458	-0.660415	-0.337312	-0.238121	-0.0234383	-0.308474	0.0927685	0.0023702	0.141872	0.00294021	0.00093614	0.396866	0.868912	0.0842218	0.021661	0.0613874	0.84506	0.0285708	0.30688	0.245893	0.0241627	0.0132535	0.00491709	0.000444386	0.10698	0.262505	0.913434	0.142491	0.666365
VvCabSauv08_H0000F_028.ver1.0.g004820	Retrovirus-related Pol poly from transposon TNT 1-94	0.402651	-0.0301029	0.529524	0.254025	0.103583	0.411162	0.328779	0.556382	0.782646	0.662589	0.792396	-0.44214	-0.328834	-0.461263	-0.674092	-0.0703225	-0.5413	0.0555534	-0.584882	-0.0984547	-0.3941	-0.1999	0.0510856	0.888951	0.00779023	0.230995	0.630048	0.0459316	0.116725	0.0047505	6.19387e-06	0.000418916	3.92679e-06	0.0305176	0.116659	0.0232846	0.000304107	0.74403	0.00630237	0.796542	0.00268305	0.647172	0.0567066	0.349001
VvCabSauv08_H0000F_028.ver1.0.g004830	vacuolar sorting-associated 52 A isoform X1	0.0841595	0.487793	0.132559	0.0656035	-0.583215	-0.278226	-0.528707	-0.386466	0.070137	-0.265167	-0.118313	0.339796	0.174505	0.536742	0.120117	-0.25996	0.00592234	-0.316344	-0.328348	-0.643533	-0.555001	0.0756709	0.695812	0.0156045	0.536923	0.7607	0.00277815	0.188029	0.00790353	0.0621182	0.744683	0.210474	0.581901	0.104259	0.414761	0.00684729	0.576117	0.219906	0.978089	0.132063	0.117233	0.000692126	0.00487776	0.72527
VvCabSauv08_H0000F_028.ver1.0.g004840	probable NAP1	-0.145201	0.600028	-0.123025	-0.0509861	-0.765511	-0.614523	-0.782136	-0.80526	-0.311443	-0.626975	-0.530758	0.718448	0.422689	0.876697	0.544364	-0.265856	0.251609	-0.12389	-0.199348	-0.679933	-0.295533	0.0535105	0.498429	0.00193818	0.566845	0.812968	1.30843e-05	0.00139823	6.33919e-06	2.07234e-06	0.13849	0.00104275	0.00762181	7.68039e-05	0.0396104	1.93067e-08	0.00595675	0.209246	0.235612	0.564098	0.350362	0.000257091	0.160895	0.803879
VvCabSauv08_H0000F_028.ver1.0.g004850	chloroplastic mitochondrial	0.585263	-0.0605225	0.281771	0.427545	0.219689	-0.0791354	0.737277	0.513056	0.154322	0.262266	0.502797	-0.0657083	0.311736	-0.640819	-0.245933	-0.261795	-0.486636	0.120223	-0.0342983	0.546812	0.261211	0.03356	0.00266168	0.778766	0.18223	0.0371624	0.302321	0.713198	3.95433e-05	0.0103517	0.471529	0.215694	0.0122734	0.760329	0.1381	0.000741415	0.246699	0.21655	0.0158895	0.575777	0.873588	0.00569224	0.217614	0.876288
VvCabSauv08_H0000F_028.ver1.0.g004860	14 kDa zinc-binding -like	0.219424	0.34567	0.3916	0.176453	-0.342416	0.0266072	-0.0445759	0.00628484	0.332695	-0.0378261	0.18238	0.0201272	0.107481	0.0602449	-0.266078	-0.285407	-0.325655	-0.243687	-0.506331	-0.31851	-0.49232	-0.157981	0.302919	0.0980292	0.0584373	0.409489	0.101445	0.901781	0.83615	0.976748	0.112175	0.860703	0.393679	0.925627	0.617151	0.779756	0.208853	0.176413	0.12045	0.25118	0.0115808	0.129292	0.0145297	0.460953
VvCabSauv08_H0000F_028.ver1.0.g004870	Exostosin family	-0.160439	-0.440865	-0.180103	-0.384941	0.358704	0.27993	0.0556475	0.088154	0.105285	0.43482	0.175233	-0.311598	-0.422409	-0.113428	-0.206292	0.474218	0.203699	0.00754698	-0.134235	0.0583335	-0.0107542	0.0236976	0.453916	0.0310572	0.399711	0.0632455	0.0851979	0.185227	0.796204	0.682093	0.624404	0.0337202	0.412786	0.138284	0.0397551	0.59769	0.333482	0.0192231	0.339727	0.97208	0.531741	0.786584	0.960223	0.912479
VvCabSauv08_H0000F_028.ver1.0.g004890	kinase family	0.429458	-0.207974	-0.00565041	0.152339	0.245828	0.00335982	0.340275	0.28144	-0.0275299	0.207771	0.293193	-0.225045	0.0280412	-0.420586	-0.213629	-0.0311331	-0.130881	-0.315327	0.278305	0.328194	0.111627	0.368178	0.0362314	0.329467	0.979095	0.477315	0.246908	0.987569	0.103741	0.182768	0.898392	0.32995	0.164393	0.290386	0.896515	0.0407092	0.316186	0.885175	0.542137	0.133379	0.187899	0.117416	0.603558	0.0766948
VvCabSauv08_H0000F_028.ver1.0.g004900	hypothetical protein PRUPE_ppa015607mg, partial	0.299858	0.412659	0.331531	0.323553	-0.365825	-0.224326	-0.00219423	0.0251844	0.21991	-0.0782283	0.175611	0.27478	0.285678	0.0861013	-0.132244	-0.367088	-0.331008	0.310548	-0.331707	-0.294126	-0.065892	0.313708	0.154567	0.0450686	0.113514	0.123004	0.0787444	0.291971	0.991881	0.907011	0.301824	0.716353	0.411762	0.193785	0.175985	0.689131	0.5379	0.0776392	0.114119	0.139689	0.11331	0.162992	0.759678	0.135493
VvCabSauv08_H0000F_028.ver1.0.g004930	Coatomer subunit delta	-0.49968	-0.610738	-0.396894	-0.57314	0.532369	0.541135	-0.0989782	0.0530455	-0.0312141	0.334512	-0.118418	-0.490124	-0.661107	-0.0639648	-0.0604992	0.66147	0.459717	-0.17925	0.240399	0.138555	0.00185775	-0.000822745	0.0129122	0.00152498	0.05482	0.00341608	0.00740641	0.00632138	0.645416	0.805551	0.884877	0.110109	0.581562	0.0150433	0.000436144	0.766514	0.778849	0.00043187	0.0238124	0.401985	0.257831	0.518493	0.993126	0.996956
VvCabSauv08_H0000F_028.ver1.0.g004950	TRANSPARENT TESTA 16 isoform X1	0.208088	0.430202	0.698798	0.562583	-0.29366	0.179564	0.102281	0.448829	0.625703	0.0272456	0.351432	-0.159248	0.0573781	-0.236934	-0.486044	-0.509133	-0.645137	-0.190163	-0.552862	-0.344653	-0.490533	0.0676104	0.329196	0.0358745	0.000145571	0.00421318	0.16369	0.401148	0.634379	0.0278081	0.00107507	0.899437	0.0921912	0.457318	0.790002	0.264963	0.0160368	0.0110548	0.00066434	0.373448	0.00508038	0.0990875	0.0149466	0.753597
VvCabSauv08_H0000F_028.ver1.0.g004960	polyadenylate-binding 1-B-binding	-0.581574	-0.733509	-0.516018	-0.767581	0.637397	0.624972	-0.075268	-0.0333233	-0.0751756	0.432451	-0.0890662	-0.452654	-0.774571	-0.0152667	-0.0259402	0.833647	0.582331	0.132645	0.246998	0.183154	0.16268	-0.244019	0.00287459	4.53575e-05	0.00984559	1.1994e-05	0.000807868	0.00109405	0.726678	0.877154	0.727001	0.0348122	0.678973	0.0263475	8.88146e-06	0.943555	0.904232	4.21685e-07	0.00282977	0.536658	0.244595	0.391639	0.447552	0.250514
VvCabSauv08_H0000F_028.ver1.0.g004970	conserved hypothetical protein Ycf2 (chloroplast)	0.0520194	-0.373259	0.0169004	-0.0108997	0.473331	0.377394	0.39911	0.431154	0.0570063	0.326987	0.200516	-0.497008	-0.272536	-0.47324	-0.289009	0.202031	-0.0523982	0.0101919	0.285513	0.469829	0.161889	-0.427126	0.809245	0.0724079	0.937526	0.959686	0.0194813	0.0690565	0.0533584	0.0354218	0.791334	0.118851	0.347488	0.0134815	0.197597	0.019508	0.170779	0.343781	0.807881	0.962301	0.176246	0.0205291	0.449792	0.0373687
VvCabSauv08_H0000F_028.ver1.0.g004980	peroxisomal 2,4-dienoyl- reductase-like	-0.622789	-0.418003	-0.837918	-0.782159	0.263735	-0.0990665	-0.320571	-0.632963	-0.73083	-0.184474	-0.623702	0.277945	-0.118092	0.494815	0.628151	0.637304	0.866615	0.260779	0.526033	0.158127	0.470887	-0.215407	0.00115241	0.0420916	3.23495e-07	6.33254e-06	0.21304	0.64512	0.126695	0.000901536	4.99375e-05	0.388175	0.00112768	0.188494	0.58261	0.0139638	0.00101361	0.000809737	4.36451e-08	0.218404	0.0082837	0.460533	0.0202079	0.312079
VvCabSauv08_H0000F_028.ver1.0.g004990	potassium transporter 10-like	-0.422223	-0.576465	-0.452343	-0.723643	0.396909	0.497953	-0.287844	-0.163778	0.0811307	0.567211	0.0884814	-0.368077	-0.759715	0.158128	-0.160574	0.766284	0.530103	0.0451298	-0.00595217	-0.179052	-0.141407	-0.0405289	0.0398518	0.00319308	0.0264638	6.42883e-05	0.0548098	0.0132778	0.172588	0.444452	0.706276	0.00384634	0.680973	0.0767822	1.66175e-05	0.46053	0.453534	1.26671e-05	0.00771087	0.834141	0.977979	0.402512	0.509835	0.850855
VvCabSauv08_H0000F_028.ver1.0.g005000	Mitogen-activated kinase kinase kinase 13-A	0.355022	-0.0380287	-0.065112	0.0803966	-0.00532975	-0.126883	0.0365469	0.00741467	0.0643897	0.285229	0.285605	0.0184634	0.0248902	-0.0564964	-0.0860445	-0.0167096	-0.0501428	0.028736	0.0569411	-0.0353209	-0.0503076	0.25088	0.0886873	0.859964	0.762443	0.70882	0.980281	0.554646	0.865371	0.97257	0.765005	0.176695	0.176101	0.93176	0.908093	0.793161	0.689326	0.93823	0.816009	0.893965	0.791567	0.869849	0.815415	0.237018
VvCabSauv08_H0000F_028.ver1.0.g005010	CHROMATIN REMODELING 4	0.602086	0.0262367	0.280509	0.26079	0.0281086	-0.0256942	0.353842	0.290946	0.306967	0.361644	0.550162	-0.0809814	0.0783962	-0.319471	-0.208948	-0.161276	-0.352831	0.0609547	-0.266337	0.156781	-0.101895	-0.0570861	0.00185213	0.903143	0.184281	0.218383	0.896267	0.905137	0.0898273	0.167802	0.144553	0.0824871	0.00534624	0.706793	0.715768	0.128076	0.327155	0.451534	0.0908131	0.777225	0.208393	0.464409	0.635663	0.791048
VvCabSauv08_H0000F_028.ver1.0.g005020	FRS (FAR1 Related Sequences) transcription factor family	0.0665114	0.128281	0.00261672	-0.0608364	-0.234936	-0.126563	-0.225897	-0.227208	0.15824	0.215108	0.185804	0.172499	-0.00791196	0.244466	-0.0837153	0.0224087	-0.00806865	0.237869	-0.292075	-0.353983	-0.202184	-0.0195773	0.757485	0.550257	0.990318	0.777647	0.269133	0.555655	0.288515	0.285651	0.460209	0.312766	0.384705	0.420228	0.970731	0.249619	0.697343	0.917223	0.970151	0.263027	0.166082	0.0896909	0.343407	0.927654
VvCabSauv08_H0000F_028.ver1.0.g005030	AICARFT IMPCHase bienzyme family	-0.321313	0.161825	-0.103139	-0.23749	-0.217245	-0.134576	-0.28715	-0.383488	-0.208117	-0.404025	-0.428364	0.279333	0.139598	0.408321	0.370501	0.0423544	0.225375	-0.0163124	-0.155658	-0.162709	0.0159248	-0.232116	0.125769	0.449975	0.631522	0.263811	0.307867	0.530691	0.173671	0.0643343	0.329126	0.0502249	0.0367614	0.186206	0.515319	0.0476046	0.0747118	0.844215	0.289661	0.939695	0.467655	0.447471	0.941126	0.275089
VvCabSauv08_H0000F_028.ver1.0.g005040	50S ribosomal L7 L12	0.0505333	0.109851	0.379827	0.230669	-0.0625847	0.216981	0.0585571	0.346773	0.481258	0.205908	0.288821	-0.210745	-0.186245	-0.17779	-0.386683	-0.161196	-0.339973	0.0166303	-0.305554	-0.204051	-0.221104	0.446463	0.814601	0.609367	0.0671403	0.278177	0.77142	0.30847	0.785784	0.0968913	0.01727	0.334401	0.171071	0.322918	0.383555	0.405892	0.0619591	0.451762	0.104068	0.938522	0.146507	0.338875	0.299139	0.0287435
VvCabSauv08_H0000F_028.ver1.0.g005050	urease accessory D	-0.250073	0.0368476	-0.106968	-0.0707774	-0.0180775	0.0508738	-0.148788	-0.10271	-0.260486	-0.324508	-0.399716	-0.0693474	0.00207623	0.133805	0.0217695	0.00479169	0.166912	-0.081947	0.350975	0.00961777	0.148292	0.0789596	0.23858	0.864273	0.618842	0.742428	0.933184	0.813372	0.487762	0.632948	0.218941	0.121839	0.0529642	0.747465	0.992318	0.53307	0.919577	0.982271	0.435662	0.703451	0.0926443	0.964424	0.489227	0.713809
VvCabSauv08_H0000F_028.ver1.0.g005060	UDP-N-acetylglucosamine diphosphorylase 1-like	-0.14998	-0.860586	-0.21806	-0.384595	0.944228	0.760079	0.605394	0.575586	0.127992	0.698719	0.358144	-0.776633	-0.666487	-0.683575	-0.39231	0.660755	0.142251	0.193143	0.321922	0.674728	0.350842	-0.164877	0.484241	6.89254e-08	0.306011	0.0635034	4.31867e-12	1.63733e-05	0.00172062	0.0032508	0.551163	0.000145931	0.0857214	8.11194e-06	0.000376403	0.000231096	0.0579415	0.000440322	0.507287	0.365865	0.125013	0.000298653	0.0927761	0.44136
VvCabSauv08_H0000F_028.ver1.0.g005080	phenylalanine--tRNA chloroplastic mitochondrial	0.196316	0.405967	0.103776	0.202381	-0.462016	-0.440798	-0.186681	-0.275661	-0.0879312	-0.263742	-0.0886069	0.365655	0.40873	0.265626	0.0634609	-0.326449	-0.125659	-0.0264441	-0.0939096	-0.270786	-0.128715	0.225442	0.357888	0.0490266	0.629406	0.342927	0.023031	0.0310858	0.382423	0.192303	0.682855	0.213027	0.680543	0.0788939	0.0473606	0.209655	0.768304	0.119495	0.558504	0.902381	0.662497	0.200605	0.548898	0.289515
VvCabSauv08_H0000F_028.ver1.0.g005090	thioredoxin mitochondrial-like	-0.314153	-0.101516	-0.175279	-0.448394	0.026169	0.0912935	-0.0786919	-0.274442	-0.130617	-0.0621758	-0.19917	0.0722478	-0.126925	0.255115	0.0862025	0.257382	0.265102	0.188246	-0.0596367	-0.0307351	0.0792122	-0.0860305	0.13491	0.636929	0.412663	0.0279782	0.903392	0.671378	0.71474	0.194357	0.542958	0.772875	0.350801	0.737259	0.554517	0.228931	0.688783	0.224679	0.21059	0.378373	0.781927	0.886633	0.712932	0.689374
VvCabSauv08_H0000F_028.ver1.0.g005100	mobidb-lite (MOBIDB_LITE)	-0.150788	-0.419262	-0.461503	-0.496211	0.376073	0.0453939	0.130571	-0.189699	-0.391383	0.15518	-0.126212	-0.0463119	-0.137896	0.0291298	0.200642	0.472588	0.42563	0.43495	0.431448	0.389548	0.47089	-0.308988	0.481862	0.0414134	0.0232037	0.013655	0.0701144	0.833184	0.543101	0.374636	0.0585893	0.46904	0.556762	0.829858	0.520505	0.89252	0.347179	0.0196999	0.0381128	0.0336611	0.0352829	0.0598874	0.020207	0.141793
VvCabSauv08_H0000F_028.ver1.0.g005110	copper-transporting ATPase RAN1-like	0.319946	-0.246271	0.107552	0.344331	0.422425	0.179835	0.601685	0.591442	0.0368817	0.247938	0.304293	-0.357935	-0.0121605	-0.661769	-0.288131	-0.078799	-0.285965	0.285072	0.420099	0.571232	0.456966	0.112492	0.127479	0.24603	0.61692	0.0994239	0.0397472	0.400424	0.00186863	0.00233506	0.864149	0.242746	0.148264	0.0859175	0.955027	0.000428372	0.172142	0.714367	0.175533	0.176944	0.040967	0.00354988	0.0247752	0.600735
VvCabSauv08_H0000F_028.ver1.0.g005120	VQ motif	-0.278295	-0.36253	-0.249229	-0.255934	0.329362	0.202876	0.130273	0.0394983	-0.148675	0.0293528	-0.10985	-0.186645	-0.148386	-0.156773	-0.000349546	0.291638	0.202429	-0.234352	0.109074	0.21145	0.0960676	0.194886	0.187915	0.0816827	0.240221	0.227388	0.116039	0.341723	0.544029	0.854608	0.488095	0.891702	0.609367	0.382517	0.48895	0.46443	0.998707	0.166747	0.34281	0.270358	0.611913	0.321263	0.655204	0.361469
VvCabSauv08_H0000F_028.ver1.0.g005130	Glycine-rich RNA-binding 2	-0.543045	-0.44269	-0.611036	-0.6125	0.331893	0.177702	-0.229401	-0.31282	-0.406397	0.0327946	-0.40785	-0.0712487	-0.293455	0.219832	0.276859	0.567632	0.618206	0.125656	0.480258	0.138438	0.324291	0.0260231	0.00610357	0.0302872	0.00151466	0.0014648	0.113096	0.406128	0.2809	0.136662	0.0487646	0.879089	0.0478867	0.74077	0.163998	0.302	0.190298	0.00381438	0.00128365	0.558515	0.017537	0.518851	0.122103	0.903928
VvCabSauv08_H0000F_028.ver1.0.g005140	choline-phosphate cytidylyltransferase 1-like	0.450159	0.396509	0.259884	0.393472	-0.335801	-0.533897	0.2849	-0.0394035	-0.152485	-0.354414	0.0497046	0.435339	0.668598	-0.0467339	0.0887116	-0.499714	-0.338737	0.0755939	-0.170758	0.121904	0.193219	0.153333	0.027293	0.0550772	0.220044	0.0571378	0.108661	0.00720692	0.177217	0.854953	0.476887	0.0892736	0.817591	0.0334848	0.000354979	0.82833	0.680185	0.0129051	0.105412	0.725539	0.425004	0.570409	0.365671	0.474409
VvCabSauv08_H0000F_028.ver1.0.g005150	Pectin lyase-like superfamily	0.220527	-0.447142	0.0296148	-0.0481385	0.441012	0.489321	0.311307	0.432082	0.395543	0.705799	0.599399	-0.581673	-0.462954	-0.511361	-0.554128	0.294047	-0.134357	-0.198589	-0.0922475	0.140025	-0.178297	0.0679046	0.300435	0.0284723	0.890741	0.823248	0.0309948	0.0152346	0.138672	0.0349844	0.0557262	0.00011659	0.00196518	0.00286867	0.0227181	0.0106507	0.00495956	0.163111	0.531367	0.352238	0.668135	0.514023	0.404533	0.752558
VvCabSauv08_H0000F_028.ver1.0.g005160	allantoate amidohydrolase	-0.250207	0.142322	-0.285015	-0.174359	-0.210607	-0.4475	-0.251629	-0.430099	-0.422822	-0.379384	-0.487347	0.485068	0.278977	0.443628	0.472246	-0.013822	0.286921	0.297889	0.142975	-0.0880431	0.275278	0.112426	0.238321	0.507075	0.177035	0.415157	0.323242	0.0283305	0.235574	0.0359238	0.0395414	0.0674863	0.0157138	0.0162822	0.18679	0.0298975	0.0198012	0.948889	0.174031	0.157425	0.505107	0.682472	0.192946	0.600952
VvCabSauv08_H0000F_028.ver1.0.g005170	metal transport family	-0.388904	0.107602	-0.334502	-0.402994	-0.27865	-0.176143	-0.6669	-0.606977	-0.18157	-0.186928	-0.370154	0.416552	-0.0618491	0.679376	0.453205	0.194818	0.459751	-0.151982	-0.0981699	-0.470747	-0.216927	-0.0894197	0.0603484	0.616753	0.11012	0.0508695	0.187329	0.410326	0.000372121	0.00166057	0.395819	0.381783	0.0750059	0.042884	0.774038	0.000261285	0.0261421	0.361641	0.0238007	0.47836	0.648129	0.0202501	0.308594	0.677766
VvCabSauv08_H0000F_028.ver1.0.g005180	Vacuolar ATPase assembly integral membrane VMA21-like domain-containing	-0.323721	-0.513158	-0.275611	-0.46291	0.47124	0.389079	0.0871536	0.0807702	-0.000448546	0.336058	0.0223941	-0.358554	-0.417114	-0.152359	-0.109817	0.521603	0.289733	-0.13154	0.103138	0.219272	0.0432348	0.0992754	0.122798	0.0103339	0.192385	0.0227329	0.0201015	0.0602235	0.68552	0.707525	0.99834	0.108373	0.917277	0.0853384	0.0425759	0.477256	0.609476	0.00894711	0.169662	0.540088	0.631527	0.303263	0.841017	0.64442
VvCabSauv08_H0000F_028.ver1.0.g005190	hypothetical protein CICLE_v10030487mg	-0.182622	-0.473283	-0.0069213	-0.0845106	0.591674	0.48769	0.544487	0.523056	0.0805864	0.279785	0.144682	-0.549447	-0.336885	-0.535678	-0.370389	0.28808	-0.0466026	0.226132	0.216897	0.4727	0.333498	0.197899	0.393039	0.0194955	0.974394	0.694602	0.0023235	0.0156296	0.00594322	0.00872484	0.708162	0.185463	0.49998	0.00541855	0.107453	0.00697997	0.074807	0.17222	0.828805	0.288002	0.308661	0.0196668	0.111259	0.353946
VvCabSauv08_H0000F_028.ver1.0.g005200	phosphatidylinositol N-acetylglucosaminyltransferase subunit C	-0.304641	-0.522206	-0.215596	-0.278999	0.508602	0.491831	0.155408	0.278418	0.076537	0.304373	0.0864873	-0.448053	-0.531756	-0.259043	-0.253939	0.449696	0.211119	-0.161747	0.167589	0.146952	0.0537025	0.482809	0.147778	0.00885433	0.311645	0.186754	0.0111529	0.0146428	0.468377	0.187712	0.722246	0.148153	0.687805	0.028112	0.00748771	0.221595	0.231158	0.0274715	0.322039	0.450196	0.433775	0.493205	0.803189	0.0168622
VvCabSauv08_H0000F_028.ver1.0.g005210	mobidb-lite (MOBIDB_LITE)	-0.067263	0.313733	0.164595	0.13744	-0.289909	-0.190611	-0.126639	-0.144306	-0.0069456	-0.290708	-0.170196	0.240727	0.262732	0.168302	0.255169	-0.242162	-0.115699	0.228562	-0.124477	-0.0914513	0.068989	-0.174206	0.754826	0.135459	0.442151	0.521898	0.16939	0.372303	0.555416	0.501109	0.974304	0.168165	0.426554	0.257164	0.214849	0.431793	0.228829	0.254251	0.590328	0.282712	0.562241	0.670841	0.748729	0.415574
VvCabSauv08_H0000F_028.ver1.0.g005220	C2H2-type zinc finger	0.389645	-0.0718002	0.663484	0.345774	0.202231	0.520173	0.531624	0.778578	0.815183	0.594401	0.771886	-0.630375	-0.32071	-0.686416	-0.799099	-0.132756	-0.671816	-0.0973995	-0.604784	0.0627058	-0.371071	-0.106017	0.0598188	0.738832	0.000408807	0.0979216	0.343294	0.00917032	0.00750536	7.44087e-06	1.22488e-06	0.00219113	9.98014e-06	0.000960408	0.126522	0.000212436	2.83053e-06	0.536314	0.000324355	0.650718	0.00174423	0.770989	0.0742311	0.621982
VvCabSauv08_H0000F_028.ver1.0.g005230	GTP-binding ERG	-0.351791	-0.175536	-0.136917	-0.326277	0.141368	0.305183	-0.103357	-0.110567	-0.0139511	0.0852552	-0.118418	-0.15649	-0.261848	0.105297	0.0362168	0.290073	0.217022	0.12953	-0.0120669	0.00603071	-0.0409516	-0.719673	0.0918362	0.411965	0.5235	0.119701	0.509955	0.147022	0.630799	0.60702	0.948412	0.692039	0.581563	0.465247	0.216453	0.624362	0.866577	0.169139	0.308376	0.546351	0.955373	0.977688	0.849317	7.36755e-05
VvCabSauv08_H0000F_028.ver1.0.g005270	DNA polymerase eta	0.284852	-0.3734	0.00762194	0.019253	0.445838	0.165222	0.532377	0.405014	0.0773254	0.367404	0.333081	-0.306284	-0.0767878	-0.534344	-0.172426	0.139677	-0.136905	0.11432	0.106902	0.518243	0.33552	0.0511833	0.177293	0.0722921	0.971803	0.928849	0.0289949	0.440389	0.00740532	0.0496116	0.719497	0.0773648	0.111734	0.145495	0.721371	0.00714929	0.420427	0.515081	0.523534	0.594792	0.619061	0.00947901	0.108975	0.812257
VvCabSauv08_H0000F_028.ver1.0.g005280	Haloacid dehalogenase-like hydrolase domain-containing 3	-0.402841	-0.724144	-0.763839	-0.560807	0.70805	0.166137	0.18844	-0.0902675	-0.652643	0.03684	-0.383395	-0.15837	-0.259144	-0.102393	0.3847	0.656065	0.670817	0.236013	0.855363	0.664946	0.728416	0.00604336	0.0509661	6.31833e-05	1.40277e-05	0.00436154	0.000108415	0.437827	0.377873	0.674873	0.000546755	0.864301	0.0644044	0.459837	0.221409	0.634006	0.063425	0.000499413	0.000333606	0.26688	1.007e-07	0.000392736	5.44074e-05	0.977641
VvCabSauv08_H0000F_028.ver1.0.g005290	translocator assembly maintenance	0.212642	0.248818	0.188728	0.0922248	-0.282692	-0.203721	-0.0943425	-0.107222	0.156903	0.00983732	0.173058	0.226946	0.137984	0.161896	0.0565353	-0.194505	-0.129727	-0.0367656	-0.364668	-0.238164	-0.236908	-0.127024	0.31848	0.241023	0.377133	0.668212	0.180746	0.339673	0.661032	0.618007	0.464058	0.963612	0.4187	0.286223	0.520236	0.449774	0.793021	0.362428	0.545734	0.864573	0.0797664	0.262418	0.265018	0.554205
VvCabSauv08_H0000F_028.ver1.0.g005300	cationic amino acid transporter 5	-0.099637	0.836068	0.342756	0.251414	-0.866556	-0.476736	-0.552231	-0.48803	-0.00114747	-0.700098	-0.416529	0.599367	0.494455	0.657521	0.28625	-0.576961	-0.175104	0.0310971	-0.445062	-0.660585	-0.347514	-0.182493	0.643208	3.63187e-07	0.101084	0.235988	4.38435e-08	0.018505	0.0051415	0.0155466	0.995754	0.000139758	0.0428967	0.00196656	0.0140444	0.000480378	0.175084	0.00316092	0.413136	0.885306	0.0293091	0.000442352	0.0961313	0.393379
VvCabSauv08_H0000F_028.ver1.0.g005320	pentatricopeptide repeat-containing At4g20090 isoform X1	0.135011	0.235976	0.475098	0.217669	-0.208165	0.0808065	0.109405	0.235105	0.488332	0.161736	0.315111	-0.117881	-0.0259685	-0.0955548	-0.361897	-0.218903	-0.414202	0.115205	-0.615168	-0.280126	-0.357651	-0.0309185	0.529351	0.266956	0.0189697	0.3069	0.329012	0.707399	0.610828	0.268778	0.0154733	0.450227	0.13366	0.583289	0.904129	0.656934	0.0822564	0.304097	0.0441929	0.591925	0.00137756	0.184906	0.0861847	0.885961
VvCabSauv08_H0000F_028.ver1.0.g005350	molybdenum cofactor sulfurase family	0.343309	0.847833	0.504447	0.667178	-0.786133	-0.596902	-0.208044	-0.130857	0.0653578	-0.56845	-0.132152	0.516807	0.688223	0.258834	0.131917	-0.835771	-0.48209	-0.040277	-0.259159	-0.400624	-0.236493	0.0240617	0.100499	1.69614e-07	0.0119459	0.000369267	5.27645e-06	0.00207545	0.329301	0.54221	0.761571	0.00375282	0.538188	0.00971423	0.000201259	0.221981	0.538915	3.69949e-07	0.0170501	0.851772	0.22138	0.0523775	0.26588	0.91114
VvCabSauv08_H0000F_028.ver1.0.g005360	pentatricopeptide repeat-containing chloroplastic	0.441162	0.639205	0.490525	0.673828	-0.592675	-0.410768	-0.153685	0.0778502	0.322276	-0.188006	0.19931	0.365537	0.460038	0.0529411	-0.0658596	-0.694233	-0.528331	-0.33632	-0.414088	-0.424047	-0.439688	0.356385	0.0309311	0.000772136	0.0149483	0.000306397	0.00227413	0.0461609	0.473384	0.717669	0.124575	0.378993	0.350457	0.0789981	0.023702	0.805927	0.759793	0.000167695	0.00795609	0.108081	0.0442567	0.0389133	0.0315621	0.0873831
VvCabSauv08_H0000F_028.ver1.0.g005370	37S ribosomal S27	-0.325101	0.333233	-0.0949693	-0.0156653	-0.372763	-0.445557	-0.377224	-0.401008	-0.290165	-0.514608	-0.536653	0.503791	0.302075	0.515204	0.479743	-0.135814	0.189851	0.323639	0.0573353	-0.225005	0.189163	0.262565	0.121119	0.111561	0.658912	0.942083	0.0728186	0.0291083	0.0691919	0.0521309	0.168997	0.0100839	0.00685827	0.0120752	0.151393	0.00998256	0.0176758	0.526881	0.374247	0.122899	0.790155	0.290475	0.376014	0.215152
VvCabSauv08_H0000F_028.ver1.0.g005380	plastid transcriptionally active 14	-0.411005	0.0612787	-0.0929937	-0.275307	-0.156417	0.0997691	-0.408997	-0.251443	0.0192448	-0.0816923	-0.277556	0.0643816	-0.198561	0.386038	0.0146364	0.161014	0.230562	0.0160652	-0.113832	-0.359718	-0.186209	0.00527691	0.0460225	0.77607	0.665602	0.192898	0.465457	0.642766	0.0472023	0.235932	0.928879	0.704332	0.189139	0.765034	0.352305	0.0624335	0.945882	0.452281	0.278406	0.940608	0.596379	0.0842558	0.383651	0.980477
VvCabSauv08_H0000F_028.ver1.0.g005390	pentatricopeptide (PPR) repeat	-0.299512	-0.246125	-0.162409	-0.437325	0.127763	0.380293	-0.333463	-0.123607	0.142225	0.225136	-0.0333763	-0.247564	-0.47137	0.169312	-0.0934901	0.435286	0.299771	-0.297305	-0.175338	-0.233951	-0.289621	-0.139785	0.155068	0.24632	0.448319	0.0325953	0.551883	0.0667779	0.111298	0.564998	0.507364	0.290186	0.87696	0.243479	0.0200626	0.428996	0.663918	0.0335087	0.154694	0.158281	0.412502	0.271204	0.169834	0.514751
VvCabSauv08_H0000F_028.ver1.0.g005400	multiple RNA-binding domain-containing 1	0.379636	0.194944	0.170456	0.134302	-0.212606	-0.189036	0.0267903	-0.0979452	0.00461181	-0.0935106	0.134899	0.116939	0.249658	0.00157833	0.00344221	-0.21627	-0.155805	-0.290458	-0.149222	0.018601	-0.0933768	-0.140318	0.0672895	0.361324	0.425836	0.531535	0.318563	0.376339	0.901109	0.648883	0.982937	0.663849	0.529697	0.586324	0.239387	0.99416	0.987264	0.310097	0.467228	0.168548	0.486477	0.931253	0.664302	0.513134
VvCabSauv08_H0000F_029.ver1.0.g005420	sterile alpha motif domain-containing family	-0.287664	-0.0566901	0.152964	-0.138336	0.0260767	0.368967	-0.0564067	0.0818402	0.258364	0.0853509	0.0544626	-0.294156	-0.252333	-0.0501163	-0.315262	0.0850972	-0.0592955	-0.380098	-0.291424	-0.195807	-0.387181	-0.199485	0.172869	0.792466	0.475488	0.519161	0.903731	0.0760173	0.793482	0.70382	0.222852	0.69171	0.800457	0.162947	0.234223	0.816105	0.133463	0.692582	0.783145	0.0669292	0.167072	0.359161	0.0615955	0.350024
VvCabSauv08_H0000F_029.ver1.0.g005440	zinc finger 6-like	0.0861079	-0.701752	0.0118654	-0.141488	0.758322	0.767706	0.482135	0.682002	0.455245	0.862793	0.653008	-0.83212	-0.735142	-0.719063	-0.624148	0.484507	-0.0869517	-0.0290454	0.0524734	0.369408	0.0191998	0.0316286	0.689108	0.000132655	0.956117	0.509592	1.7583e-05	1.19306e-05	0.0170382	0.000242026	0.0253934	5.8454e-08	0.000541529	4.62759e-07	4.27518e-05	7.52178e-05	0.00111578	0.0164248	0.686212	0.89283	0.80761	0.0756397	0.929045	0.883359
VvCabSauv08_H0000F_029.ver1.0.g005450	Chaperone dnaJ 16	-0.0379148	0.252776	-0.0175709	0.165792	-0.206189	-0.267656	-0.0385638	-0.158969	-0.308207	-0.490975	-0.370355	0.239259	0.329805	0.185439	0.297205	-0.251702	0.0322534	0.0705089	0.291651	0.0495768	0.163059	0.0260376	0.86038	0.233376	0.935052	0.438792	0.333728	0.206063	0.858013	0.458118	0.142856	0.0148426	0.0748358	0.260163	0.115519	0.385654	0.158427	0.235434	0.881071	0.743373	0.166726	0.818052	0.446481	0.903875
VvCabSauv08_H0000F_029.ver1.0.g005470	IAA-amino acid hydrolase ILR1-like 4	-0.129216	0.641373	0.299621	0.277066	-0.696941	-0.126766	-0.708536	-0.285411	0.214679	-0.387791	-0.252963	0.196721	0.0632639	0.515809	0.0162251	-0.43129	-0.136963	-0.261643	-0.244532	-0.785759	-0.586783	0.0146014	0.547331	0.000731128	0.15491	0.189953	0.000154244	0.555017	0.000106716	0.176408	0.313756	0.061152	0.233017	0.356877	0.769004	0.00988058	0.940017	0.0353574	0.523359	0.216826	0.249489	5.3686e-06	0.00257797	0.946011
VvCabSauv08_H0000F_029.ver1.0.g005480	ALTERED XYLOGLUCAN 4-like	-0.285489	-0.0153718	-0.439706	-0.257286	-0.108009	-0.25655	-0.431743	-0.447629	-0.369171	-0.146438	-0.350471	0.339429	0.0327814	0.457271	0.343106	0.169869	0.435905	0.123311	0.288713	-0.220282	0.131864	0.202084	0.176284	0.943167	0.0315542	0.224857	0.615415	0.226233	0.0351435	0.0282792	0.0758426	0.494737	0.093146	0.104658	0.879138	0.0246669	0.100714	0.427456	0.0332295	0.565935	0.171237	0.300986	0.539079	0.343651
VvCabSauv08_H0000F_029.ver1.0.g005490	embryo defective 2016	0.319463	-0.328301	0.203546	0.17212	0.4626	0.371746	0.639649	0.605037	0.307905	0.524708	0.541283	-0.483911	-0.164569	-0.694131	-0.47857	0.0684174	-0.333382	0.16988	0.0284058	0.470103	0.16079	-0.0350308	0.128086	0.117289	0.340096	0.421265	0.0228361	0.0736652	0.000763585	0.0017344	0.143268	0.00847777	0.00630427	0.0165772	0.442225	0.000168221	0.0179956	0.750747	0.111391	0.427425	0.895177	0.0204454	0.452917	0.87091
VvCabSauv08_H0000F_029.ver1.0.g005500	Retrovirus-related Pol poly from transposon TNT 1-94	0.368348	-0.143561	0.466993	0.143451	0.232293	0.430985	0.438604	0.554591	0.566222	0.523622	0.621032	-0.576818	-0.3122	-0.533222	-0.598123	-0.000669945	-0.438003	-0.0766225	-0.379705	0.172804	-0.259941	-0.401905	0.0765485	0.503343	0.0214104	0.503674	0.274711	0.0355018	0.0320329	0.004916	0.00392237	0.00863943	0.00120131	0.00317019	0.137483	0.00729444	0.0020209	0.997521	0.0322963	0.721948	0.0672351	0.419395	0.219939	0.0515584
VvCabSauv08_H0000F_029.ver1.0.g005510	embryo defective 2016	0.295883	-0.0757451	0.485015	0.381198	0.266073	0.402854	0.604604	0.703724	0.436001	0.252501	0.436927	-0.535441	-0.138456	-0.657437	-0.577982	-0.170583	-0.522163	-0.0567281	-0.168974	0.291147	-0.108864	-0.0867559	0.160376	0.725011	0.0162956	0.0660788	0.208861	0.050958	0.00175127	0.000124602	0.0331863	0.233901	0.0327724	0.00700978	0.518796	0.000481452	0.00309556	0.425486	0.00886089	0.79233	0.429932	0.167494	0.612602	0.686884
VvCabSauv08_H0000F_029.ver1.0.g005520	anticodon-binding domain	-0.257854	-0.0172108	-0.303224	-0.226714	0.0120513	-0.170115	-0.148346	-0.313527	-0.413722	-0.339873	-0.47757	0.252319	0.128264	0.290654	0.561848	0.111131	0.358622	0.101791	0.347876	0.1999	0.260372	-0.239984	0.223799	0.936381	0.149767	0.286728	0.95543	0.426776	0.489069	0.13573	0.0444635	0.104175	0.0182718	0.23425	0.55031	0.168247	0.00427406	0.605178	0.0852747	0.636012	0.095762	0.349002	0.219149	0.258678
VvCabSauv08_H0000F_029.ver1.0.g005530	anticodon-binding domain	-0.104733	0.0897257	-0.140751	-0.0522385	-0.0423658	-0.262558	-0.0337771	-0.173695	-0.379819	-0.379418	-0.39036	0.266394	0.248922	0.178372	0.404213	-0.0487028	0.178739	0.317337	0.287378	0.175589	0.426897	0.104599	0.626232	0.676721	0.511822	0.808456	0.844174	0.215166	0.875494	0.416964	0.0671469	0.0674592	0.0593104	0.208291	0.240819	0.404332	0.0501076	0.821209	0.403351	0.130787	0.173315	0.411822	0.0374817	0.626677
VvCabSauv08_H0000F_029.ver1.0.g005540	xanthine uracil permease family	-0.250929	-0.976985	-0.600152	-0.673718	0.955493	0.586315	0.380516	0.211811	-0.204009	0.628061	0.146434	-0.568077	-0.649744	-0.403672	-0.0806462	0.87857	0.519585	0.188418	0.529709	0.662172	0.477071	-0.13081	0.236923	2.97291e-16	0.00193293	0.000307358	3.80494e-13	0.00260351	0.0666051	0.320419	0.338977	0.00101581	0.494749	0.00378081	0.000589838	0.0504448	0.707955	1.64634e-08	0.00926351	0.377931	0.00776486	0.000423696	0.018411	0.542358
VvCabSauv08_H0000F_029.ver1.0.g005550	DUF4228 domain	-0.458972	-0.653974	-0.844406	-0.868575	0.481175	0.098887	-0.220764	-0.479617	-0.521945	0.21725	-0.311856	0.0324176	-0.369938	0.292289	0.479911	0.821934	0.844238	0.226868	0.464644	0.273264	0.426148	-0.17369	0.02407	0.000527901	2.13089e-07	3.74409e-08	0.017292	0.645722	0.299903	0.0177101	0.00889428	0.307855	0.13794	0.88047	0.0751891	0.165758	0.0176306	8.41182e-07	2.1545e-07	0.286392	0.0221633	0.196355	0.0378538	0.416976
VvCabSauv08_H0000F_029.ver1.0.g005570	carboxy-terminal domain cyclin	-0.169544	0.0258549	-0.237878	-0.460679	-0.231151	-0.144877	-0.473984	-0.556455	-0.0762929	0.0832184	-0.0791236	0.25596	-0.109696	0.536459	0.167555	0.261207	0.349727	0.108477	-0.239925	-0.397997	-0.170012	-0.195426	0.428354	0.904546	0.263008	0.023483	0.277145	0.499399	0.0192909	0.00474384	0.723098	0.699057	0.713239	0.227339	0.609872	0.00688234	0.433871	0.217622	0.0938902	0.613875	0.258799	0.0540885	0.427061	0.360115
VvCabSauv08_H0000F_029.ver1.0.g005580	RNA recognition motif-containing family	-0.012498	-0.146807	-0.00659558	0.0199278	0.212007	0.117251	0.327761	0.178717	-0.0618249	-0.0165941	0.00663745	-0.0993667	0.0642826	-0.282571	-0.119282	0.00824859	-0.0781387	0.0482363	0.0978991	0.293092	0.244611	0.164191	0.95378	0.493639	0.975599	0.926362	0.31996	0.585318	0.117929	0.403408	0.774124	0.938656	0.975444	0.644114	0.765385	0.180941	0.578791	0.969486	0.716664	0.822894	0.649038	0.164545	0.24933	0.443286
VvCabSauv08_H0000F_029.ver1.0.g005590	hypothetical protein PRUPE_ppa019748mg, partial	0.307554	0.106346	0.326485	0.240625	-0.118199	0.089129	0.0902905	0.211978	0.420931	0.202976	0.447398	-0.10218	-0.0119993	-0.198959	-0.283752	-0.202632	-0.346746	-0.462064	-0.541291	-0.220333	-0.46416	0.0195902	0.143747	0.620894	0.119452	0.257371	0.582266	0.678759	0.674794	0.320029	0.0405274	0.341481	0.0283709	0.634716	0.955622	0.351322	0.179046	0.342317	0.0969187	0.023015	0.00630334	0.300871	0.0223213	0.927606
VvCabSauv08_H0000F_029.ver1.0.g005600	RNase H domain-containing family	0.110212	0.356436	0.410017	0.403745	-0.246092	-0.00930725	0.0662368	0.212695	0.211345	-0.223466	0.0555692	0.0505399	0.240873	-0.110658	-0.254284	-0.417508	-0.394249	-0.184066	-0.252027	-0.163359	-0.14626	0.202703	0.608183	0.0873348	0.0466005	0.0503994	0.246385	0.965572	0.758457	0.318356	0.32151	0.293874	0.796485	0.814577	0.256865	0.606724	0.230503	0.0423605	0.0566046	0.389245	0.23481	0.445635	0.495266	0.342144
VvCabSauv08_H0000F_029.ver1.0.g005610	thiol-disulfide oxidoreductase DCC	-0.154141	0.0267407	0.0438109	-0.0446385	0.0221898	0.0289754	0.0495696	0.0404614	-0.036392	-0.159645	-0.190023	-0.0237555	-0.0216881	0.0415746	0.0267413	0.00777198	0.00792615	0.265004	0.0598664	0.0667429	0.206117	0.217933	0.472057	0.901291	0.838925	0.835923	0.918029	0.893086	0.818078	0.8511	0.865937	0.456185	0.373806	0.912267	0.919877	0.84705	0.901289	0.971248	0.970678	0.210765	0.781107	0.756665	0.3339	0.306299
VvCabSauv08_H0000F_029.ver1.0.g005620	PLASTID REDOX INSENSITIVE 2-like	-0.202038	-0.398677	-0.508016	-0.489219	0.337727	-0.100934	0.141565	-0.254846	-0.527223	-0.0170713	-0.250102	0.105767	-0.0270819	0.0987848	0.353033	0.433467	0.489433	0.322484	0.415796	0.425653	0.514001	-0.20526	0.343764	0.0536416	0.011262	0.0152591	0.106522	0.638872	0.509357	0.229438	0.00811263	0.936895	0.238524	0.622809	0.900038	0.646065	0.090616	0.0343404	0.0152079	0.124318	0.0433017	0.0381013	0.0101879	0.335959
VvCabSauv08_H0000F_029.ver1.0.g005630	DNA polymerase lambda-like isoform X1	0.222571	0.167571	0.310164	0.2048	-0.106991	0.0405449	0.183389	0.170871	0.158348	-0.119968	0.124036	-0.124027	0.103585	-0.126718	-0.163318	-0.223195	-0.255564	-0.296798	-0.204848	-0.0158123	-0.236888	-0.0851556	0.295863	0.433826	0.140204	0.337067	0.618768	0.850797	0.391023	0.424695	0.459899	0.576592	0.563638	0.563666	0.630042	0.555166	0.44575	0.294476	0.228084	0.159026	0.33695	0.941541	0.26506	0.692381
VvCabSauv08_H0000F_029.ver1.0.g005640	DEAD-box ATP-dependent RNA helicase 22	0.362439	0.0727325	0.201904	0.205528	0.0238135	-0.159523	0.380611	0.18323	0.0893903	0.0735497	0.26101	0.111304	0.242165	-0.208769	0.0476974	-0.157697	-0.255818	0.326042	-0.136313	0.28897	0.24338	-0.0214755	0.0817647	0.735558	0.34409	0.335315	0.912053	0.456532	0.0665313	0.391439	0.677866	0.732692	0.217982	0.604611	0.254244	0.32758	0.824843	0.461769	0.227607	0.119983	0.525351	0.17084	0.251796	0.92066
VvCabSauv08_H0000F_029.ver1.0.g005650	DEAD-box ATP-dependent RNA helicase 22	0.166814	0.210766	0.224887	0.34739	-0.0894387	-0.205673	0.280206	0.189242	-0.0304839	-0.200437	0.0265897	0.123737	0.314925	-0.147653	-0.00760663	-0.318678	-0.271314	0.320586	0.0367892	0.139838	0.234645	0.184715	0.435935	0.322868	0.290735	0.0962579	0.677701	0.334966	0.184775	0.37581	0.887554	0.347682	0.901846	0.564585	0.133901	0.491122	0.97186	0.129079	0.199694	0.126676	0.864487	0.514592	0.269744	0.387546
VvCabSauv08_H0000F_029.ver1.0.g005680	LRR ribonuclease inhibitor domain	0.305528	0.713539	0.403908	0.401775	-0.732021	-0.470607	-0.237114	-0.277508	0.0266451	-0.540736	-0.107547	0.43709	0.599125	0.301718	0.0623514	-0.656078	-0.341369	-0.498436	-0.381651	-0.428556	-0.459878	-0.0423034	0.146542	9.05446e-05	0.0502978	0.0516405	4.7854e-05	0.0202925	0.26459	0.189218	0.901642	0.00636767	0.616936	0.0326996	0.00197704	0.151902	0.77225	0.000499234	0.102563	0.0131746	0.0657303	0.0366678	0.0237568	0.844401
VvCabSauv08_H0000F_029.ver1.0.g005690	Acyl- N-acyltransferases (NAT) superfamily	-0.188776	-0.420155	-0.263363	-0.229711	0.455468	0.153682	0.284651	0.130079	-0.142984	0.127914	-0.0302879	-0.0904025	-0.0943929	-0.231704	0.194284	0.335858	0.200281	-0.0204563	0.151123	0.441814	0.265694	-0.0557151	0.37701	0.0409373	0.21371	0.280232	0.0253127	0.473393	0.177612	0.544636	0.505078	0.551409	0.888272	0.674413	0.660861	0.275965	0.362985	0.108597	0.348065	0.924414	0.480878	0.0306551	0.209535	0.795962
VvCabSauv08_H0000F_029.ver1.0.g005740	nodulin 21 -like transporter family	-0.292365	0.275252	-0.447426	-0.248149	-0.460889	-0.66192	-0.600066	-0.809375	-0.572594	-0.565441	-0.625904	0.788924	0.400652	0.784919	0.713688	-0.0156652	0.480995	0.0629625	0.0898281	-0.361708	0.109119	0.215727	0.165643	0.192989	0.0283598	0.242332	0.0234116	0.000426615	0.00193658	1.67245e-06	0.00345392	0.00398334	0.00106992	4.63123e-06	0.0523595	5.58115e-06	9.0098e-05	0.942084	0.0173397	0.770076	0.676372	0.0824283	0.611766	0.311342
VvCabSauv08_H0000F_029.ver1.0.g005750	WAT1-related At3g28050-like	0.0327814	0.716218	0.038111	0.280341	-0.732323	-0.817455	-0.400723	-0.56658	-0.395044	-0.779641	-0.522081	0.888531	0.807176	0.614597	0.615902	-0.552565	-0.012041	0.127435	-0.0462528	-0.315006	0.0784596	0.0383339	0.879137	8.28007e-05	0.859664	0.184555	4.73376e-05	1.08123e-06	0.0523138	0.0038947	0.0560634	7.09523e-06	0.00887346	6.73731e-09	1.87657e-06	0.00139586	0.00135436	0.00510908	0.955468	0.552914	0.830072	0.133797	0.715548	0.858851
VvCabSauv08_H0000F_029.ver1.0.g005780	nodulin 21 -like transporter family	-0.376863	0.0478673	-0.29385	-0.501397	-0.210262	-0.130135	-0.541714	-0.604904	-0.221103	-0.142301	-0.338412	0.303242	-0.0657218	0.615435	0.37988	0.273491	0.462336	0.016081	-0.103983	-0.306867	-0.0932497	-0.295977	0.0694802	0.824229	0.163405	0.012557	0.324053	0.544462	0.00625474	0.00173957	0.299142	0.507136	0.105768	0.149742	0.760281	0.00136908	0.067099	0.195968	0.0229241	0.940549	0.628718	0.144691	0.664733	0.160237
VvCabSauv08_H0000F_029.ver1.0.g005800	threonine--tRNA mitochondrial 1	-0.288235	-0.168351	-0.477081	-0.455588	-1.90069e-05	-0.0519582	-0.429502	-0.488917	-0.237775	-0.0207939	-0.251447	0.212432	-0.175433	0.447554	0.373401	0.378429	0.520231	-0.0896703	0.0466074	-0.222766	-0.0868432	0.0674893	0.171979	0.431659	0.0184082	0.0252692	0.99993	0.809465	0.0362102	0.0153318	0.263221	0.92317	0.235925	0.31897	0.412244	0.028309	0.0722913	0.0682362	0.0091612	0.67691	0.828788	0.295428	0.686584	0.754026
VvCabSauv08_H0000F_029.ver1.0.g005810	NHL repeat-containing family	0.224087	-0.0572632	0.0898399	0.0345013	0.0684223	-0.0853524	0.200662	0.164809	0.120142	0.217283	0.23297	-0.00701618	6.89937e-05	-0.139518	-0.151745	0.0250771	-0.122486	0.205707	-0.111099	0.0708019	0.11193	0.337604	0.2925	0.790414	0.676331	0.872845	0.75073	0.691705	0.347129	0.441549	0.576036	0.30778	0.273276	0.974043	0.999745	0.515563	0.479054	0.907405	0.568557	0.334884	0.605282	0.742342	0.602567	0.106658
VvCabSauv08_H0000F_029.ver1.0.g005820	NHL domain-containing	-0.188111	-0.758522	-0.489924	-0.630685	0.707658	0.479372	0.261342	0.0452149	-0.204242	0.45885	0.127313	-0.427806	-0.467902	-0.250006	-0.0801865	0.733425	0.461413	-0.0350344	0.314231	0.478823	0.276299	-0.275848	0.378722	1.74414e-05	0.0150907	0.000953187	0.000109801	0.0177765	0.217375	0.833832	0.338414	0.0241125	0.553296	0.0370343	0.0211245	0.238709	0.709549	4.54959e-05	0.023234	0.870896	0.134807	0.0179263	0.191233	0.191989
VvCabSauv08_H0000F_029.ver1.0.g005830	AP-1 complex subunit gamma-2-like	-0.294782	-0.473471	-0.153257	-0.390334	0.468549	0.589841	0.0659054	0.170001	0.124074	0.373172	0.137773	-0.477042	-0.563319	-0.16939	-0.203724	0.501604	0.229025	-0.13362	-0.0104763	0.128045	-0.101547	-0.514188	0.162011	0.0194404	0.474633	0.0593291	0.020923	0.00241623	0.75963	0.427092	0.563517	0.07248	0.520882	0.018419	0.00415295	0.428779	0.339665	0.0125147	0.281711	0.533642	0.96125	0.550999	0.636823	0.0101558
VvCabSauv08_H0000F_029.ver1.0.g005840	RING-H2 finger ATL46-like	-0.0408241	-0.168414	-0.0540618	-0.0117253	0.145732	0.243663	-0.149149	0.137589	0.156175	0.27659	0.163158	-0.219465	-0.31824	-0.107963	-0.158458	0.150133	0.0481261	-0.14444	0.0799263	-0.0985223	-0.115964	0.0442933	0.849781	0.431483	0.801898	0.956635	0.496841	0.251227	0.486694	0.521444	0.466158	0.190747	0.446201	0.302827	0.129635	0.615565	0.459584	0.483789	0.823293	0.500705	0.710452	0.646945	0.589471	0.837175
VvCabSauv08_H0000F_029.ver1.0.g005850	transcription factor	-0.274958	0.656293	-0.0175966	0.00870477	-0.783156	-0.520253	-0.802692	-0.694044	-0.214145	-0.677839	-0.611755	0.679303	0.388357	0.842647	0.488902	-0.331619	0.166592	-0.0983226	-0.192608	-0.708904	-0.282902	0.0552341	0.193484	0.000496392	0.934957	0.967799	6.0513e-06	0.00915784	2.36301e-06	0.000168671	0.31499	0.000273163	0.00148999	0.000261838	0.0607426	2.39066e-07	0.0153355	0.113412	0.436556	0.647616	0.36722	0.000105444	0.180408	0.797687
VvCabSauv08_H0000F_029.ver1.0.g005860	probable alpha,alpha-trehalose-phosphate synthase [UDP-forming] 9	0.267406	-0.348341	-0.0390919	0.259811	0.468394	0.278286	0.390717	0.514397	0.0410866	0.328355	0.283408	-0.457619	-0.186322	-0.602385	-0.247548	0.0523883	-0.131248	-0.0989638	0.524792	0.466555	0.203218	0.0761114	0.206504	0.0952897	0.856088	0.220179	0.0209713	0.187929	0.0590579	0.01012	0.848825	0.117225	0.179596	0.0245439	0.383356	0.00183989	0.243512	0.807916	0.540995	0.645464	0.00846534	0.0215492	0.340893	0.723731
VvCabSauv08_H0000F_029.ver1.0.g005880	potassium transporter 6-like	-0.420794	-0.599188	-0.501224	-0.537854	0.559335	0.519152	-0.0215907	-0.0358846	-0.287366	0.16144	-0.218234	-0.470105	-0.532769	-0.0818102	0.0313518	0.606406	0.522187	-0.0715383	0.591574	0.317042	0.206224	-0.245136	0.0405993	0.00197429	0.0125925	0.00671081	0.00448784	0.00933265	0.920235	0.86779	0.173333	0.451069	0.305615	0.0204447	0.00735379	0.703924	0.884373	0.001682	0.00885719	0.739752	0.00232847	0.131166	0.333644	0.248282
VvCabSauv08_H0000F_029.ver1.0.g005890	potassium transporter 12	0.26369	0.478987	0.0857496	0.375243	-0.474305	-0.615153	-0.144922	-0.260704	-0.184206	-0.436337	-0.153958	0.593938	0.632198	0.224692	0.423986	-0.498626	-0.154774	-0.160651	-0.128734	-0.142251	-0.0790433	0.1275	0.21312	0.0178813	0.690339	0.0707852	0.0191979	0.00137803	0.499264	0.21854	0.388879	0.0330357	0.472588	0.00221316	0.000918597	0.291164	0.0389444	0.0131344	0.470217	0.453314	0.548838	0.507287	0.713518	0.552707
VvCabSauv08_H0000F_029.ver1.0.g005920	uncharacterized protein LOC109808896	0.296023	0.729288	0.365881	0.450097	-0.734628	-0.582869	-0.289141	-0.266985	0.120585	-0.400885	-0.024117	0.615679	0.555719	0.385796	0.240968	-0.637901	-0.336381	-0.0549596	-0.46759	-0.501272	-0.360427	0.0251703	0.160168	5.27541e-05	0.0786948	0.0273169	4.35575e-05	0.00279827	0.170574	0.207247	0.574618	0.0522093	0.910937	0.00136136	0.00481122	0.0626116	0.256673	0.000797763	0.108013	0.798673	0.0212223	0.0125826	0.0836015	0.907063
VvCabSauv08_H0000F_029.ver1.0.g005930	spermidine synthase	-0.0252101	0.508818	0.507099	0.244558	-0.545559	0.016217	-0.36303	-0.0251353	0.46446	-0.201105	0.0261502	-0.00725462	-0.0155066	0.23522	-0.279945	-0.3969	-0.34684	-0.418152	-0.590492	-0.67567	-0.662478	0.25102	0.906916	0.0111128	0.0114347	0.249436	0.00582639	0.940047	0.0812314	0.907192	0.0222234	0.346044	0.903461	0.973162	0.942669	0.268537	0.185202	0.0548159	0.0968221	0.0420108	0.00238294	0.000290725	0.00042018	0.236748
VvCabSauv08_H0000F_029.ver1.0.g005940	U4 U6 small nuclear ribonucleo Prp31 homolog	0.407214	-0.602282	-0.0698648	-0.0388233	0.69932	0.343695	0.702965	0.542823	0.0985951	0.638003	0.571295	-0.51773	-0.253338	-0.737918	-0.311088	0.29663	-0.0981228	0.0909947	0.268031	0.706416	0.348257	0.0242494	0.048269	0.00184409	0.745642	0.857067	0.000143211	0.100092	0.00012765	0.00612854	0.646701	0.000795741	0.00354534	0.0095625	0.232301	3.86218e-05	0.138965	0.159272	0.648287	0.672395	0.205405	0.000114297	0.0953749	0.910449
VvCabSauv08_H0000F_029.ver1.0.g005950	aldehyde dehydrogenase family 2 member mitochondrial-like	-0.0217228	0.625093	0.429022	0.338462	-0.624223	-0.286514	-0.36196	-0.125946	0.23589	-0.331208	-0.13674	0.251221	0.19996	0.353276	-0.0716696	-0.485736	-0.30656	0.0777495	-0.366753	-0.566953	-0.348472	0.114873	0.919749	0.00109089	0.036442	0.105713	0.00111378	0.174668	0.0821994	0.5576	0.267136	0.113887	0.52404	0.23636	0.348855	0.0903779	0.739291	0.016114	0.145115	0.718019	0.0779311	0.00386606	0.0951567	0.593001
VvCabSauv08_H0000F_029.ver1.0.g005960	probable xyloglucan endotransglucosylase hydrolase 33	0.0231458	0.803707	0.4857	0.464099	-0.814044	-0.325159	-0.534586	-0.184825	0.268014	-0.47987	-0.211739	0.349949	0.337419	0.435902	-0.0523237	-0.641405	-0.363595	-0.235971	-0.444857	-0.769174	-0.558726	0.2177	0.91451	2.24401e-06	0.016123	0.0223411	1.30309e-06	0.121048	0.00711832	0.387258	0.205435	0.0176416	0.320589	0.0936676	0.106862	0.0332308	0.808149	0.000730528	0.0807242	0.266968	0.0293928	1.12104e-05	0.00454102	0.30683
VvCabSauv08_H0000F_029.ver1.0.g005980	spotted leaf	0.321637	0.730282	0.738058	0.756407	-0.631349	-0.158011	-0.133917	0.234814	0.528597	-0.2376	0.203826	0.121398	0.344118	-0.030895	-0.297578	-0.784594	-0.701247	-0.300293	-0.504811	-0.515837	-0.560099	0.241626	0.125366	5.0923e-05	3.8423e-05	1.89913e-05	0.000937859	0.460868	0.532722	0.269389	0.00791881	0.263583	0.339418	0.572023	0.0996473	0.886047	0.157881	5.66542e-06	0.000134792	0.153941	0.0118747	0.00987595	0.00442196	0.255337
VvCabSauv08_H0000F_029.ver1.0.g006010	equilibrative nucleotide transporter 1-like	-0.548688	-0.679055	-0.641686	-0.700076	0.598528	0.370309	-0.0595687	-0.155287	-0.388431	0.18513	-0.267152	-0.245549	-0.458372	0.0157654	0.171608	0.734242	0.663203	-0.0811628	0.525914	0.34927	0.331437	-0.112428	0.00549631	0.000263726	0.000725363	0.000139858	0.00200306	0.0748746	0.78217	0.468729	0.0606889	0.38646	0.206951	0.247462	0.0242794	0.941714	0.42267	4.41718e-05	0.000411952	0.706165	0.00830102	0.09435	0.113623	0.600943
VvCabSauv08_H0000F_029.ver1.0.g006020	methyl- -binding domain-containing 9-like	0.125588	-0.422294	-0.00234655	-0.235509	0.386124	0.576423	0.119237	0.274013	0.352483	0.668114	0.516521	-0.57065	-0.570842	-0.327521	-0.514614	0.371514	0.00840264	-0.28253	-0.0649201	0.0507441	-0.272238	-0.256169	0.558727	0.0398146	0.991318	0.267932	0.0623697	0.00319585	0.578933	0.195083	0.0911548	0.000359797	0.00976178	0.00359152	0.00357776	0.118215	0.0100829	0.0738594	0.968916	0.181007	0.763123	0.81384	0.198107	0.226947
VvCabSauv08_H0000F_029.ver1.0.g006030	RNA recognition motif	0.273168	0.58023	0.296967	0.496522	-0.502678	-0.477901	0.03398	-0.109457	-0.167377	-0.575401	-0.187418	0.432079	0.699679	0.101838	0.186243	-0.634277	-0.322418	-0.0832238	-0.047514	-0.0589978	-0.0199125	-0.154307	0.196518	0.00295564	0.158777	0.0135872	0.0122973	0.0181802	0.874752	0.610656	0.434365	0.00326305	0.380514	0.034986	0.000141612	0.635853	0.383562	0.000872844	0.124399	0.699039	0.825506	0.784209	0.926418	0.471574
VvCabSauv08_H0000F_029.ver1.0.g006040	ubiquitin-like-specific protease 1D isoform X1	0.0323461	0.295535	0.380286	0.248733	-0.259015	0.0718816	-0.178234	0.156292	0.3974	0.00939675	0.125476	-0.0255664	-0.109	0.060779	-0.2599	-0.227495	-0.282759	0.0500319	-0.345236	-0.374505	-0.256265	0.162819	0.880731	0.160892	0.0667831	0.241189	0.221648	0.738546	0.404702	0.465819	0.0544835	0.965241	0.559081	0.905607	0.612158	0.777851	0.220016	0.285026	0.180637	0.816409	0.0984794	0.0713855	0.226766	0.447158
VvCabSauv08_H0000F_029.ver1.0.g006050	HD domain-containing metal-dependent phosphohydrolase family	0.0744233	0.0124471	-0.130514	0.0426508	-0.0436511	-0.275104	0.0243626	-0.13014	-0.20575	-0.0696187	-0.0524513	0.214259	0.187415	0.050072	0.155413	-0.0618509	0.0580512	0.0680811	0.17231	0.126852	0.241423	0.0343754	0.729633	0.953968	0.543279	0.843138	0.839505	0.193239	0.910033	0.544444	0.33478	0.746509	0.807689	0.314727	0.380523	0.816264	0.468364	0.774032	0.787594	0.751934	0.420745	0.554745	0.255747	0.873306
VvCabSauv08_H0000F_029.ver1.0.g006070	23S rRNA m2A2503 methyltransferase	0.371752	0.498149	0.148972	0.217508	-0.516135	-0.497317	-0.141756	-0.347377	-0.134093	-0.291585	-0.043269	0.476208	0.499329	0.314176	0.212035	-0.409533	-0.14891	0.240583	-0.0945698	-0.183452	-0.0214777	-0.369685	0.0736603	0.0132359	0.487217	0.307266	0.00982597	0.0134145	0.508781	0.0962714	0.53218	0.166826	0.840893	0.0186536	0.0129858	0.134879	0.319895	0.0468853	0.487401	0.257457	0.660263	0.390856	0.920652	0.075404
VvCabSauv08_H0000F_029.ver1.0.g006080	Pre-mRNA-processing factor 17	0.110934	-0.712853	-0.031938	-0.230873	0.792363	0.635474	0.636202	0.624112	0.34622	0.865678	0.605545	-0.695934	-0.61606	-0.684969	-0.51654	0.526106	-0.0593574	0.392806	0.064402	0.548118	0.257265	-0.128439	0.605821	9.26246e-05	0.882226	0.27774	3.93313e-06	0.000847401	0.000832246	0.00111673	0.0974599	4.69244e-08	0.00171478	0.000159132	0.00134941	0.00022177	0.00975857	0.00827321	0.782925	0.0575976	0.764961	0.00555525	0.224895	0.549764
VvCabSauv08_H0000F_029.ver1.0.g006090	dicer (DUF936)	0.307767	-0.135829	0.0311047	-0.11013	0.0849865	0.167049	0.0856004	0.0361949	0.228119	0.366837	0.420511	-0.122809	-0.13916	-0.123429	-0.150435	0.122799	-0.048476	-0.182698	-0.30462	-0.0299728	-0.231398	-0.0907635	0.143456	0.526836	0.885278	0.608451	0.692964	0.435279	0.690852	0.866657	0.283671	0.0778576	0.0407489	0.567531	0.516651	0.565562	0.482902	0.567561	0.822028	0.392841	0.147807	0.889428	0.276617	0.673183
VvCabSauv08_H0000F_037.ver1.0.g006190	PHLOEM PROTEIN 2-LIKE A9-like	-0.197296	-0.818613	-0.467595	-0.619218	0.750273	0.545117	0.204948	0.141968	-0.020296	0.710042	0.270309	-0.509039	-0.663089	-0.269304	-0.195262	0.819887	0.43683	0.14585	0.265146	0.386195	0.218214	-0.281652	0.355445	1.01391e-06	0.0212209	0.00125364	2.41946e-05	0.00587433	0.33671	0.508142	0.925005	0.000101602	0.20143	0.0110721	0.000413239	0.203178	0.360527	9.44223e-07	0.0328154	0.496489	0.210511	0.0623179	0.305662	0.182424
VvCabSauv08_H0000F_038.ver1.0.g006200	vesicle transport v-SNARE 13-like	-0.227416	-0.564072	-0.534824	-0.339376	0.575161	0.0730376	0.223851	0.0369197	-0.474171	0.0508998	-0.2373	-0.0866483	-0.0899698	-0.218603	0.266488	0.439783	0.421039	0.0762101	0.643095	0.613502	0.681041	0.252025	0.285199	0.00409209	0.00708795	0.104715	0.00327906	0.734488	0.293021	0.86401	0.0192367	0.813279	0.264205	0.687253	0.675888	0.304778	0.208126	0.031521	0.0404706	0.723387	0.000699883	0.00143151	0.000248926	0.234813
VvCabSauv08_H0000F_038.ver1.0.g006210	plant M4I22-120	-0.0233795	-0.0138795	0.425676	0.292406	0.21584	0.430612	0.464524	0.611797	0.293859	0.0333956	0.109682	-0.479547	-0.130246	-0.503434	-0.462463	-0.151453	-0.417181	0.267709	-0.00873278	0.261932	0.124201	-0.187328	0.91365	0.948677	0.0380897	0.16558	0.311082	0.0356788	0.0222026	0.00148857	0.163392	0.87689	0.609918	0.0177291	0.544115	0.012146	0.0228814	0.47991	0.042539	0.20597	0.967696	0.216301	0.563114	0.380746
VvCabSauv08_H0000F_038.ver1.0.g006220	serine threonine- kinase STY8	-0.10929	0.0663407	-0.0482218	-0.143209	-0.0493894	-0.042423	-0.0682885	-0.203495	-0.174877	-0.201341	-0.186541	0.178345	0.139875	0.163453	0.318818	0.0103047	0.125958	-0.0850011	-0.0100421	0.117601	0.0218093	-0.774774	0.611206	0.758089	0.822947	0.504401	0.818729	0.843966	0.751202	0.340221	0.413752	0.345467	0.382786	0.404404	0.514478	0.445367	0.128901	0.961885	0.557562	0.692913	0.962855	0.58419	0.91943	8.80309e-06
VvCabSauv08_H0000F_038.ver1.0.g006230	transmembrane emp24 domain-containing p24delta9-like	-0.190739	0.106479	0.296781	0.0561223	-0.0241579	0.298124	0.0258235	0.188757	0.288669	-0.0829171	-0.0195655	-0.188154	-0.146264	-0.0618435	-0.135369	-0.074056	-0.185586	0.0472231	-0.247254	-0.08517	-0.128354	-0.0170936	0.371975	0.620455	0.159051	0.794501	0.910786	0.157084	0.904661	0.377057	0.171305	0.700098	0.927697	0.378613	0.495256	0.774058	0.528248	0.730919	0.385271	0.826559	0.24409	0.692332	0.550029	0.936813
VvCabSauv08_H0000F_038.ver1.0.g006240	O-fucosyltransferase family	-0.0673006	-0.0770796	-0.0162541	0.0171903	0.061678	0.144583	-0.195656	0.0915491	0.186854	0.21744	0.0923137	-0.142948	-0.283994	-0.00800244	-0.0960248	0.125767	0.0207941	0.0688345	-0.0240852	-0.150806	-0.0615222	0.133884	0.754693	0.720353	0.939911	0.936456	0.774647	0.500278	0.359539	0.670509	0.381975	0.307421	0.66791	0.505186	0.178659	0.970396	0.655348	0.558164	0.92317	0.749274	0.911053	0.48181	0.775202	0.532826
VvCabSauv08_H0000F_038.ver1.0.g006250	O-fucosyltransferase family	-0.00861136	0.537249	0.436902	0.256195	-0.546973	-0.117742	-0.27853	-0.058396	0.280866	-0.325799	-0.0979694	0.146674	0.14413	0.279058	-0.137587	-0.42244	-0.292148	-0.0559519	-0.493686	-0.567479	-0.379934	0.290415	0.968145	0.00678481	0.0327835	0.226899	0.00567527	0.583737	0.187528	0.78636	0.1837	0.120275	0.648802	0.494033	0.501635	0.186658	0.52145	0.0397391	0.165972	0.795113	0.0142175	0.00382593	0.0670572	0.168614
VvCabSauv08_H0000F_038.ver1.0.g006260	hypothetical protein MTR_6g461940	0.103722	-0.236582	0.171173	-0.0416003	0.308465	0.406586	0.303901	0.381771	0.380285	0.472545	0.435896	-0.378771	-0.303451	-0.337717	-0.378202	0.190393	-0.15921	0.205062	-0.266179	0.110907	-0.0381149	-0.0471765	0.629585	0.265695	0.423864	0.846957	0.142504	0.0486497	0.148814	0.0656387	0.0667843	0.0197128	0.0332335	0.0679669	0.149446	0.106533	0.0684154	0.372861	0.457428	0.336436	0.208673	0.605909	0.85965	0.826728
VvCabSauv08_H0000F_038.ver1.0.g006270	fructose-bisphosphate aldolase-lysine N- chloroplastic	0.406278	0.248736	0.486487	0.283786	-0.198091	0.0609491	0.242186	0.262819	0.376766	0.0811206	0.412317	-0.111849	0.0989507	-0.190634	-0.481488	-0.308729	-0.444495	-0.214275	-0.492665	-0.184909	-0.3658	0.073055	0.0488371	0.241184	0.0159265	0.178992	0.353471	0.777245	0.254202	0.214693	0.0695579	0.706311	0.0452646	0.602833	0.645508	0.372245	0.017209	0.142144	0.0295407	0.31469	0.0144504	0.387039	0.0787658	0.734427
VvCabSauv08_H0000F_038.ver1.0.g006290	26S proteasome non-ATPase regulatory subunit 11 homolog	-0.0927639	-0.265709	-0.110825	-0.28669	0.15604	0.307258	-0.170071	0.0118118	0.252256	0.486428	0.2103	-0.345175	-0.488279	0.0293769	-0.292482	0.366342	0.147826	-0.0883171	-0.133036	-0.198459	-0.314895	-0.000220453	0.666381	0.209509	0.606178	0.174392	0.466549	0.144154	0.426898	0.956315	0.23437	0.015941	0.323964	0.0985433	0.0154861	0.891614	0.165466	0.0782906	0.49061	0.681535	0.535447	0.352558	0.13394	0.999184
VvCabSauv08_H0000F_038.ver1.0.g006300	EXS (ERD1 XPR1 SYG1) family	-0.119174	0.709574	0.123678	0.12634	-0.785887	-0.628173	-0.554449	-0.593822	-0.144222	-0.623741	-0.467161	0.735063	0.520561	0.721906	0.436995	-0.434039	-0.0167883	0.183218	-0.339403	-0.568164	-0.1603	-0.0372389	0.579138	0.000103167	0.564772	0.556356	5.33695e-06	0.00101307	0.00492941	0.00221868	0.501359	0.00112664	0.0213573	4.28745e-05	0.00910935	6.82571e-05	0.0327419	0.0340771	0.937939	0.391471	0.104686	0.00377422	0.454313	0.862846
VvCabSauv08_H0000F_038.ver1.0.g006340	hypothetical protein CICLE_v10032849mg	-0.478347	-0.298009	-0.216277	-0.396446	0.263722	0.39382	-0.227589	-0.0418363	0.0697952	0.208319	-0.131638	-0.248767	-0.51714	0.137701	0.0154968	0.468424	0.327696	0.209852	0.0246148	-0.0697626	-0.0402886	-0.236123	0.018057	0.15725	0.310082	0.0551189	0.213064	0.0568985	0.284823	0.846099	0.745887	0.328646	0.539783	0.241121	0.00965927	0.521099	0.942706	0.020962	0.118006	0.325019	0.909106	0.746002	0.85173	0.266652
VvCabSauv08_H0000F_038.ver1.0.g006350	arabinanase levansucrase	-0.206638	-0.128682	-0.136658	-0.343236	0.0656602	0.221375	-0.131071	-0.184603	-0.0135527	0.0380547	-0.0228493	-0.024639	-0.217019	0.167133	-0.00292741	0.264828	0.231044	-0.105047	-0.211612	-0.128588	-0.137383	-0.18895	0.332654	0.549001	0.524292	0.100576	0.760499	0.298532	0.541546	0.387839	0.949884	0.859869	0.915601	0.909016	0.308382	0.435046	0.989168	0.211079	0.277375	0.625193	0.320886	0.549296	0.522073	0.376562
VvCabSauv08_H0000F_038.ver1.0.g006400	mobidb-lite (MOBIDB_LITE)	0.119648	0.0916603	0.279572	0.187098	0.000606709	0.0994749	0.169893	0.247741	0.337811	0.174205	0.283319	0.025834	-0.0151597	-0.1565	-0.118183	-0.105736	-0.281509	0.260822	-0.364098	-0.0215586	-0.0429978	-0.24401	0.577616	0.67013	0.185813	0.381342	0.997755	0.643751	0.427389	0.243132	0.106429	0.415577	0.179739	0.904623	0.94395	0.465219	0.582318	0.622913	0.182656	0.218326	0.0802745	0.920354	0.841878	0.250532
VvCabSauv08_H0000F_038.ver1.0.g006410	hypothetical protein CICLE_v10032785mg	0.0884749	0.0857503	-0.306269	0.0267372	-0.136919	-0.384918	-0.229621	-0.334871	-0.409727	-0.24699	-0.236563	0.325439	0.296312	0.246954	0.400107	-0.0785108	0.243099	-0.180644	0.386086	-0.00177946	0.108632	0.183093	0.680995	0.690337	0.145516	0.901304	0.523493	0.0632628	0.280428	0.109704	0.0467706	0.24461	0.265734	0.120709	0.159742	0.244681	0.0527109	0.71537	0.25236	0.398273	0.062398	0.993416	0.613367	0.391799
VvCabSauv08_H0000F_038.ver1.0.g006420	anaphase-promoting complex subunit 2	0.29644	0.248027	0.131123	0.228851	-0.249959	-0.301431	0.0530918	-0.0501946	-0.0529883	-0.13891	0.0548943	0.194656	0.277634	0.0480237	-0.0736612	-0.304887	-0.17324	-0.00777519	-0.0623334	-0.112648	-0.0729145	0.0979132	0.159552	0.242571	0.541383	0.282088	0.238802	0.152311	0.805385	0.815822	0.805757	0.517413	0.798907	0.362048	0.189009	0.823663	0.732302	0.147434	0.418204	0.971237	0.772314	0.600227	0.73492	0.648991
VvCabSauv08_H0000F_038.ver1.0.g006430	cell division cycle and apoptosis regulator 1 isoform X1	0.404474	0.602021	0.804316	0.545691	-0.533958	0.0221624	0.0340583	0.268905	0.693593	0.0369278	0.454023	-0.0203664	0.175197	-0.0877554	-0.526058	-0.59227	-0.721609	-0.196651	-0.839237	-0.493466	-0.67948	-0.0865732	0.0499454	0.00185477	2.17526e-06	0.00581217	0.00719895	0.91813	0.874465	0.203873	0.000171023	0.863981	0.0258399	0.924746	0.412883	0.683457	0.00828013	0.00229401	6.89586e-05	0.357052	2.9761e-07	0.0142676	0.000260494	0.68751
VvCabSauv08_H0000F_038.ver1.0.g006440	cell division cycle and apoptosis regulator 1 isoform X1	0.780677	0.565491	0.473211	0.586724	-0.541909	-0.448373	0.00729436	0.0133054	0.260347	-0.0436388	0.395406	0.277483	0.4771	-0.00563652	-0.14843	-0.625073	-0.522969	-0.276283	-0.389552	-0.261867	-0.402725	0.0557276	6.77217e-06	0.0039794	0.0195165	0.00258117	0.00623237	0.0279862	0.973015	0.950797	0.219194	0.83955	0.0558186	0.18926	0.018403	0.979146	0.48882	0.0010914	0.00873804	0.191261	0.0598846	0.216418	0.0510393	0.795917
VvCabSauv08_H0000F_038.ver1.0.g006450	NAC transcription factor 29-like	0.454851	0.798138	0.813171	0.752882	-0.712439	-0.196822	-0.137053	0.205387	0.603426	-0.157709	0.303849	0.133343	0.314847	0.0367063	-0.352795	-0.786423	-0.743347	-0.118558	-0.640514	-0.589572	-0.629168	0.0368158	0.0255367	2.96867e-06	1.36606e-06	2.18447e-05	9.39008e-05	0.356626	0.523081	0.335654	0.00179783	0.461735	0.148887	0.534498	0.134003	0.864789	0.0908486	5.20596e-06	3.15485e-05	0.581113	0.000747147	0.00243012	0.000988964	0.86439
VvCabSauv08_H0000F_038.ver1.0.g006460	cytochrome P450 704B1	-0.0105992	0.537703	0.29143	0.483607	-0.469664	-0.278997	-0.25506	-0.0234809	0.0635909	-0.435875	-0.248986	0.265732	0.332652	0.18529	0.122866	-0.515338	-0.270892	-0.0444978	-0.0178342	-0.302315	-0.210026	0.167669	0.960796	0.00672924	0.167062	0.0166553	0.0205795	0.186758	0.229035	0.913277	0.767842	0.0332427	0.240695	0.209467	0.112224	0.386044	0.567349	0.00995994	0.200422	0.836433	0.934081	0.151052	0.324609	0.433554
VvCabSauv08_H0000F_038.ver1.0.g006470	ER membrane (DUF962)	0.396561	0.392439	0.258305	0.535354	-0.27927	-0.36495	0.201475	0.0740097	-0.0750569	-0.35317	0.023556	0.290147	0.536668	-0.0823867	0.107345	-0.504807	-0.332797	0.06394	-0.0172332	0.0770504	0.100185	0.120327	0.055042	0.0578522	0.222961	0.00702075	0.186308	0.0795166	0.345138	0.731081	0.727416	0.0904818	0.913	0.169026	0.00685636	0.70193	0.617599	0.0118754	0.112058	0.766602	0.936298	0.720455	0.641374	0.575444
VvCabSauv08_H0000F_038.ver1.0.g006480	photosynthetic NDH subunit of lumenal location chloroplastic	0.405981	0.552541	0.429431	0.523816	-0.459859	-0.378849	0.122241	0.0464502	0.0789558	-0.314565	0.0744135	0.344526	0.52687	0.0225037	-0.0693884	-0.591205	-0.441304	0.128288	-0.224523	-0.128979	-0.0497863	0.110119	0.0490182	0.00511141	0.0362441	0.00861047	0.0237635	0.0679058	0.569338	0.829357	0.713822	0.134371	0.729667	0.0992206	0.00816306	0.916874	0.747321	0.00234693	0.0308708	0.550236	0.291537	0.548073	0.817296	0.608487
VvCabSauv08_H0000F_038.ver1.0.g006490	cAMP-regulated phospho	0.0355998	0.840315	0.202387	0.26667	-0.886071	-0.750007	-0.499633	-0.619189	-0.228048	-0.793729	-0.468593	0.82645	0.740377	0.699016	0.518045	-0.613066	-0.0943162	-0.0134929	-0.306469	-0.506977	-0.195129	-0.0896875	0.86883	2.77848e-07	0.342912	0.207802	8.465e-09	2.44468e-05	0.012922	0.00125449	0.283827	3.68279e-06	0.0209094	6.48461e-07	3.52615e-05	0.000144581	0.00951129	0.0014459	0.661121	0.950105	0.14524	0.0114576	0.36086	0.676852
VvCabSauv08_H0000F_038.ver1.0.g006500	KH domain-containing	0.172858	0.343744	0.448915	0.217563	-0.320364	0.112663	-0.170262	0.123025	0.517756	0.179738	0.297947	-0.0477916	-0.125674	0.0943922	-0.288927	-0.221041	-0.327577	0.154284	-0.489386	-0.434834	-0.425837	-0.213752	0.419248	0.10004	0.0277746	0.307142	0.126954	0.60018	0.426373	0.566843	0.00955828	0.400682	0.157342	0.824503	0.558458	0.660863	0.170906	0.29928	0.118147	0.471639	0.0152192	0.0337138	0.0380094	0.3159
VvCabSauv08_H0000F_038.ver1.0.g006520	UBIQUITIN-SPECIFIC PROTEASE 16 family	0.499714	-0.169136	0.258711	0.329579	0.292049	0.193105	0.493938	0.570315	0.34668	0.459001	0.582985	-0.340938	-0.0858384	-0.579188	-0.429375	-0.0625366	-0.379744	-0.0767372	-0.0650945	0.312892	0.0221044	0.124473	0.0129051	0.429483	0.222209	0.115784	0.166122	0.365959	0.0141607	0.0036157	0.0969862	0.0240602	0.00279149	0.103026	0.690034	0.00301982	0.0362712	0.771591	0.0672047	0.721547	0.762505	0.136568	0.918344	0.562253
VvCabSauv08_H0000F_038.ver1.0.g006530	E3 ubiquitin- ligase SINA-like 2	0.0805067	-0.0558589	-0.122679	0.0870566	0.0400375	-0.0994666	0.0590397	0.0203242	-0.0947009	0.0119539	0.00534429	-0.00051995	0.0869491	-0.0659708	-0.0291513	-0.0239081	0.0205957	-0.0696703	0.167356	0.0206856	0.0364855	0.60452	0.708439	0.795446	0.567945	0.685852	0.852644	0.643779	0.784059	0.924901	0.659819	0.95579	0.980227	0.998076	0.686221	0.759399	0.892441	0.911705	0.923901	0.746327	0.434426	0.923569	0.865596	0.00175457
VvCabSauv08_H0000F_038.ver1.0.g006540	methyltransferase 7A	-0.00082991	0.421907	0.045082	0.158672	-0.41	-0.502803	-0.153618	-0.293147	-0.28096	-0.543164	-0.376295	0.553943	0.481512	0.361933	0.361942	-0.335148	-0.0153179	0.208408	-0.0508736	-0.126282	0.194597	-0.00233958	0.996929	0.0400163	0.834314	0.458971	0.0466102	0.0122723	0.47358	0.164462	0.183547	0.00609024	0.0699357	0.00497714	0.0172026	0.0822236	0.0822158	0.109393	0.943366	0.328437	0.813373	0.556539	0.362197	0.991343
VvCabSauv08_H0000F_038.ver1.0.g006550	GTP cyclohydrolase 1	0.640843	0.205983	0.381499	0.451274	-0.1729	-0.253448	0.273409	0.249645	0.388713	0.350206	0.615686	0.0761932	0.246739	-0.285216	-0.275565	-0.351672	-0.508975	0.0148128	-0.360636	-0.0177017	-0.178834	0.167177	0.000740963	0.334222	0.0658471	0.026867	0.419132	0.232092	0.196108	0.239412	0.060486	0.0934108	0.00136113	0.723446	0.245104	0.176716	0.192463	0.0919533	0.011084	0.945231	0.0834092	0.93457	0.403096	0.434924
VvCabSauv08_H0000F_038.ver1.0.g006560	expansin 4 family	-0.0555809	0.827056	0.166481	0.189024	-0.930438	-0.668851	-0.700254	-0.678525	-0.127526	-0.714185	-0.459744	0.781966	0.573053	0.810014	0.469352	-0.537855	-0.0254881	-0.150103	-0.410522	-0.732262	-0.403352	-0.00232793	0.796443	6.25854e-07	0.436866	0.376372	4.59877e-11	0.000352482	0.000139076	0.000267804	0.552626	8.86204e-05	0.0238033	6.38834e-06	0.00342209	1.61689e-06	0.0206752	0.00671069	0.905894	0.483879	0.0463041	4.74419e-05	0.050645	0.991386
VvCabSauv08_H0000F_038.ver1.0.g006610	zinc finger family	-0.032764	-0.301131	-0.117347	0.0760028	0.437177	0.19147	0.391125	0.339063	-0.260193	-0.0852913	-0.124546	-0.280215	-0.0320022	-0.416104	-0.0249783	0.0850788	0.0412324	0.0365315	0.612087	0.581983	0.533041	0.103905	0.879201	0.15274	0.585008	0.72411	0.0326613	0.37011	0.0587704	0.105057	0.219477	0.691915	0.562021	0.18476	0.88199	0.0431312	0.907769	0.692646	0.848295	0.865428	0.00147873	0.0028503	0.00731804	0.628979
VvCabSauv08_H0000F_038.ver1.0.g006620	beta-1,3-galactosyltransferase GALT1	0.513288	-0.141798	-0.0630257	0.181071	0.197413	-0.328229	0.48217	0.195862	-0.144602	0.157649	0.270237	0.164343	0.294117	-0.3224	0.094762	-0.0684027	-0.117966	0.212907	0.116675	0.449095	0.414971	0.353213	0.0103113	0.508654	0.769851	0.397141	0.355154	0.117374	0.0170292	0.359022	0.50022	0.461906	0.201555	0.44286	0.163005	0.124422	0.659613	0.750799	0.583015	0.317864	0.587174	0.0277045	0.043761	0.0904399
VvCabSauv08_H0000F_038.ver1.0.g006630	ribonuclease T2 family	0.262579	0.312949	0.752402	0.542222	-0.120589	0.19977	0.409674	0.606239	0.586183	0.0676661	0.361625	-0.267321	0.0608293	-0.434033	-0.558882	-0.459138	-0.719422	0.149208	-0.440932	0.0109572	-0.173866	-0.0120426	0.215127	0.136492	2.22621e-05	0.00619667	0.574606	0.349322	0.0468021	0.00168832	0.00261073	0.753401	0.0825045	0.206653	0.777672	0.0340801	0.0045273	0.0240125	7.4307e-05	0.486518	0.0310288	0.959473	0.416497	0.955462
VvCabSauv08_H0000F_038.ver1.0.g006640	pentatricopeptide repeat-containing chloroplastic	0.00010879	0.165814	0.122869	0.188476	-0.178018	0.0293457	-0.228613	0.00850663	0.154171	-0.0019943	0.0597641	-0.0225943	-0.0171593	0.040578	-0.192814	-0.144531	-0.109792	-0.338254	-0.0990183	-0.312192	-0.360349	0.0819594	0.999597	0.438731	0.56734	0.377781	0.40528	0.891728	0.282602	0.968532	0.47197	0.992621	0.781472	0.91654	0.936571	0.850676	0.366697	0.500435	0.609559	0.105941	0.645282	0.137494	0.0836728	0.703408
VvCabSauv08_H0000F_038.ver1.0.g006660	GDA1 CD39 nucleoside phosphatase family	-0.071634	-0.29971	-0.161251	-0.182136	0.330546	0.263517	0.1658	0.105381	0.0167163	0.275118	0.136993	-0.129234	-0.224929	-0.142296	-0.0206116	0.279972	0.121	0.212167	0.0893832	0.196542	0.11737	-0.445717	0.739416	0.154781	0.451607	0.394323	0.114655	0.213432	0.438771	0.624087	0.938205	0.193215	0.523266	0.547274	0.290642	0.50715	0.923842	0.185159	0.573294	0.319586	0.67789	0.357325	0.584933	0.0290438
VvCabSauv08_H0000F_038.ver1.0.g006680	hypothetical protein POPTR_0013s01010g	0.279306	0.243769	0.435979	0.363731	-0.192435	0.125925	0.0589057	0.296266	0.515493	0.261323	0.398319	-0.130311	-0.024258	-0.192089	-0.500233	-0.268828	-0.476523	0.162712	-0.41103	-0.289287	-0.265718	0.0984701	0.18625	0.251015	0.0331959	0.0806026	0.367657	0.557664	0.784538	0.159809	0.00993382	0.217409	0.0538763	0.543913	0.910418	0.368535	0.012797	0.204008	0.0185649	0.447461	0.0460084	0.170349	0.209492	0.647121
VvCabSauv08_H0000F_038.ver1.0.g006690	homeobox ZF-HD class	0.505909	0.0831163	0.638185	0.609633	0.065961	0.221547	0.515781	0.756861	0.705518	0.460896	0.722771	-0.410383	-0.0439008	-0.669217	-0.701883	-0.338343	-0.748938	0.0212854	-0.421376	0.0374262	-0.217296	0.365827	0.0116618	0.69941	0.000792127	0.00156381	0.759433	0.298148	0.00988532	1.86482e-05	0.00011765	0.0234093	6.6256e-05	0.0463854	0.838599	0.000348897	0.000132105	0.105844	2.54813e-05	0.92136	0.0402934	0.862162	0.30775	0.0787425
VvCabSauv08_H0000F_038.ver1.0.g006710	TATA box-binding associated factor RNA polymerase I subunit B	0.226827	-0.376508	-0.05273	-0.258784	0.318274	0.212152	0.245222	0.160886	0.187859	0.542275	0.405625	-0.320284	-0.2797	-0.254431	-0.27604	0.347399	0.0271649	0.034023	-0.14971	0.185431	-0.00180394	0.106541	0.286483	0.0697648	0.806686	0.222073	0.129592	0.319623	0.248112	0.452643	0.379372	0.00619061	0.0492363	0.127055	0.185603	0.230224	0.191667	0.0962496	0.899733	0.874594	0.485036	0.385674	0.993325	0.620253
VvCabSauv08_H0000F_038.ver1.0.g006720	DUF1666 family	-0.204835	-0.769414	-0.418671	-0.66272	0.725857	0.59011	0.295696	0.121885	-0.0585824	0.554167	0.19148	-0.491638	-0.597261	-0.248341	-0.165306	0.7773	0.423415	0.126558	0.196372	0.41491	0.21104	-0.295345	0.336983	1.10961e-05	0.0417306	0.000417421	5.95243e-05	0.00240245	0.160653	0.57047	0.785694	0.00495591	0.370086	0.0146877	0.00205926	0.241955	0.440153	7.87606e-06	0.0392362	0.555672	0.357749	0.0437951	0.322225	0.161173
VvCabSauv08_H0000F_038.ver1.0.g006730	60S ribosomal L34	-0.282494	0.685685	0.213832	0.244858	-0.723989	-0.381335	-0.562154	-0.384964	-0.0226122	-0.629825	-0.484293	0.453091	0.365929	0.581272	0.216477	-0.460113	-0.0989812	0.0163207	-0.253999	-0.647061	-0.291559	0.185227	0.181064	0.000217104	0.315715	0.248838	6.35225e-05	0.0659729	0.00424864	0.0632285	0.916474	0.000973341	0.0164793	0.0261846	0.0786525	0.0028926	0.309622	0.0236762	0.645406	0.939665	0.231043	0.000632291	0.166867	0.386206
VvCabSauv08_H0000F_038.ver1.0.g006740	Glutathione S-transferase U10	-0.104927	-0.324574	-0.0200624	-0.0634804	0.402167	0.238295	0.334602	0.321925	0.114623	0.340796	0.165837	-0.228849	-0.182283	-0.341692	-0.100829	0.239541	-0.0398326	0.326957	0.0971866	0.40989	0.29584	-0.3122	0.625589	0.121758	0.925866	0.768235	0.0513919	0.262148	0.110007	0.125009	0.59381	0.103178	0.438666	0.282091	0.393934	0.102217	0.639222	0.259585	0.85339	0.118886	0.651434	0.0466747	0.160439	0.137484
VvCabSauv08_H0000F_044.ver1.0.g006770	DELLA GAI	1.67643e-05	0.0898912	0.147862	-0.00201154	-0.143274	0.0300107	-0.18911	-0.0306426	0.334335	0.297973	0.220578	-0.0452548	-0.191457	0.116322	-0.153159	0.0262986	-0.0998262	0.255486	-0.321441	-0.287482	-0.225504	-0.148934	0.999938	0.676156	0.490505	0.992557	0.504206	0.889289	0.376149	0.886972	0.110309	0.157304	0.30032	0.833688	0.370143	0.588314	0.474919	0.902915	0.642575	0.228231	0.12561	0.173153	0.289379	0.487329
VvCabSauv08_H0000F_045.ver1.0.g006790	Transmembrane Fragile-X-F-associated	-0.133031	0.476811	0.101456	0.347902	-0.434836	-0.426519	-0.266427	-0.166011	-0.196325	-0.630313	-0.457899	0.450564	0.428231	0.312653	0.350638	-0.434844	-0.0663725	-0.0266637	0.105301	-0.226738	0.0312892	0.422164	0.535463	0.0184837	0.637127	0.0957364	0.0337131	0.037669	0.208233	0.438179	0.357866	0.000961849	0.0244452	0.0271376	0.0368262	0.136883	0.0929794	0.0337092	0.757976	0.901574	0.624349	0.286675	0.884603	0.0398823
VvCabSauv08_H0000F_046.ver1.0.g006900	SIEVE ELEMENT OCCLUSION B-like	0.307367	0.189309	0.216555	0.321222	-0.154441	-0.133503	0.0615677	0.116826	0.120499	-0.0357363	0.147658	0.0583749	0.187625	-0.114053	-0.135302	-0.26895	-0.264409	-0.138285	-0.128682	-0.0690079	-0.102083	0.00793958	0.144004	0.375639	0.309443	0.125882	0.471184	0.534001	0.77504	0.586687	0.574893	0.868332	0.491107	0.786436	0.379979	0.595661	0.528455	0.203794	0.21183	0.519316	0.549	0.748663	0.635038	0.970629
VvCabSauv08_H0000F_046.ver1.0.g006910	DUF1713 domain	-0.358096	-0.785215	-0.35938	-0.642694	0.72721	0.670518	0.167879	0.211759	0.127069	0.673267	0.197637	-0.619367	-0.787887	-0.246188	-0.26519	0.819012	0.384478	0.173393	0.0840122	0.266991	0.109962	-0.146167	0.0857668	5.50546e-06	0.0845685	0.000707051	5.67688e-05	0.000336418	0.432969	0.320541	0.554063	0.000311316	0.354598	0.00124925	4.86233e-06	0.246194	0.210433	9.91605e-07	0.0635906	0.417788	0.696319	0.207235	0.609003	0.495544
VvCabSauv08_H0000F_046.ver1.0.g006920	transducin WD40 repeat	-0.43734	-0.904908	-0.718648	-0.78073	0.818551	0.460793	0.122356	-0.0260494	-0.293626	0.536348	-0.0256557	-0.398313	-0.637961	-0.143506	0.0610474	0.923812	0.664989	0.306932	0.509223	0.4675	0.488635	-0.126453	0.0325888	1.26899e-09	7.6286e-05	6.75603e-06	1.01742e-06	0.023444	0.568971	0.903831	0.163742	0.00689617	0.905278	0.0538804	0.000796574	0.503508	0.776894	1.21253e-10	0.000392274	0.144602	0.0110383	0.0212507	0.0153997	0.556001
VvCabSauv08_H0000F_046.ver1.0.g006950	uncharacterized protein LOC109830471	-0.517101	-0.591105	-0.598763	-0.582716	0.467271	0.289419	-0.153023	-0.136317	-0.304336	0.151232	-0.275881	-0.20442	-0.445162	0.0745955	0.110016	0.646746	0.602871	-0.212063	0.40125	0.144373	0.18117	0.229762	0.0096658	0.00235196	0.00199279	0.0028072	0.0213228	0.170146	0.475316	0.525338	0.148205	0.480559	0.191932	0.337982	0.0292686	0.72903	0.608826	0.00063745	0.00182018	0.319831	0.0519755	0.500907	0.396878	0.280123
VvCabSauv08_H0000F_046.ver1.0.g006960	KDEL-tailed cysteine endopeptidase CEP1	-0.157421	-0.133177	-0.410235	-0.330598	0.0201158	-0.209885	-0.22693	-0.406371	-0.371051	-0.0702512	-0.269801	0.240411	0.0867935	0.253532	0.404463	0.244513	0.372953	0.216207	0.207632	0.0706009	0.298673	-0.0891005	0.462564	0.535011	0.0464724	0.114595	0.925669	0.324943	0.286258	0.0487805	0.0742484	0.744281	0.202313	0.257807	0.686754	0.231933	0.0499526	0.249526	0.0726614	0.310241	0.330281	0.743049	0.156284	0.678856
VvCabSauv08_H0000F_046.ver1.0.g006980	pyridoxal-5 -phosphate-dependent enzyme family	0.317951	-0.0837321	0.124915	0.0640683	0.11341	-0.0442848	0.367704	0.183004	0.120863	0.240655	0.392585	0.0536727	0.111144	-0.257994	-0.0974925	-0.0182889	-0.186617	0.000150863	-0.265822	0.212585	0.0201918	-0.238842	0.130003	0.697285	0.560853	0.766146	0.597748	0.837206	0.0771045	0.392035	0.573731	0.257309	0.0577503	0.803296	0.605134	0.223539	0.650405	0.932404	0.38259	0.999442	0.209307	0.318611	0.925389	0.261022
VvCabSauv08_H0000F_046.ver1.0.g006990	SDA1 family	0.184001	-0.387542	0.208756	-0.14263	0.37647	0.546298	0.337291	0.468987	0.620689	0.809571	0.706596	-0.56929	-0.565533	-0.442945	-0.66507	0.326175	-0.223059	0.0505289	-0.486884	-0.00368245	-0.293664	-0.00540753	0.389414	0.0613328	0.327611	0.506145	0.0697948	0.00574697	0.107003	0.0207877	0.00121105	1.65525e-06	0.000113638	0.00369053	0.00397608	0.0301808	0.000391405	0.119824	0.294778	0.814616	0.0158279	0.986375	0.163684	0.979993
VvCabSauv08_H0000F_046.ver1.0.g007000	Oxysterol-binding -related 1D	-0.092252	0.538478	0.0609415	0.11318	-0.582358	-0.539001	-0.40606	-0.459865	-0.16886	-0.484942	-0.359429	0.607706	0.447238	0.547037	0.351203	-0.327168	-0.0019931	0.295765	-0.228479	-0.40557	0.00746129	0.132399	0.668119	0.00663529	0.777272	0.598498	0.00282813	0.00657245	0.0489701	0.0237615	0.430247	0.0163142	0.0845237	0.00163349	0.0284344	0.00566849	0.0924177	0.118634	0.992625	0.160551	0.282893	0.04927	0.972397	0.537419
VvCabSauv08_H0000F_046.ver1.0.g007010	Actin-related 3	0.097386	0.0753829	0.151916	0.0160773	-0.121489	0.110121	-0.196844	0.00181539	0.22565	0.0674786	0.155375	-0.0951927	-0.0790281	0.0325519	-0.112155	-0.0406795	-0.0631492	-0.643456	-0.286049	-0.232114	-0.464229	-0.0384335	0.650764	0.726276	0.478553	0.940563	0.571731	0.608482	0.356571	0.993283	0.289058	0.754063	0.468475	0.658157	0.713571	0.879978	0.601833	0.850307	0.769412	0.000693495	0.1754	0.275092	0.0222986	0.858488
VvCabSauv08_H0000F_046.ver1.0.g007020	Actin-related 3	-0.472185	-0.251919	-0.17097	-0.345509	0.171861	0.51314	-0.372995	-0.00394556	0.182939	0.22106	-0.0647615	-0.334821	-0.550925	0.111929	-0.162428	0.388974	0.272124	-0.324051	-0.0502484	-0.326637	-0.347197	-0.00846379	0.0198193	0.235017	0.424423	0.0981958	0.421975	0.0103369	0.0726261	0.985402	0.392205	0.299238	0.763686	0.10976	0.00527002	0.60257	0.448265	0.0602988	0.198303	0.122395	0.815628	0.119269	0.0964561	0.96869
VvCabSauv08_H0000F_046.ver1.0.g007030	RNA recognition motif-containing family	0.166149	-0.59927	-0.413202	-0.377726	0.6086	0.0644359	0.49765	0.071792	-0.298836	0.409079	0.22549	-0.12098	-0.133999	-0.3076	0.111513	0.475597	0.28733	0.473669	0.356163	0.670171	0.609198	-0.086694	0.437793	0.00197074	0.0447586	0.0687923	0.00160083	0.764841	0.0133428	0.738861	0.156046	0.0471539	0.289409	0.573356	0.532471	0.143685	0.60393	0.018827	0.17339	0.0193826	0.0875948	0.000339709	0.00157932	0.687096
VvCabSauv08_H0000F_046.ver1.0.g007040	T-complex 1 subunit epsilon	0.260932	0.104296	0.08942	0.0499686	-0.0852305	-0.168297	0.123938	-0.0272444	-0.0576409	-0.064903	0.0446423	0.0461928	0.141937	0.0160614	0.0605633	-0.129934	-0.0605369	-0.036809	-0.0117419	0.0853672	-0.0707126	-0.156981	0.218123	0.627681	0.677765	0.816638	0.692124	0.431808	0.563946	0.899441	0.789062	0.763184	0.835909	0.830289	0.508235	0.940621	0.77862	0.545087	0.778715	0.864415	0.956573	0.691654	0.742656	0.463833
VvCabSauv08_H0000F_046.ver1.0.g007050	probable pectate lyase 18 precursor	-0.448687	-0.280983	-0.705003	-0.614531	0.0549979	-0.107564	-0.612881	-0.619369	-0.40526	-4.24019e-05	-0.389356	0.242299	-0.244659	0.573291	0.504787	0.542897	0.748432	-0.12898	0.243229	-0.233997	0.0159629	0.177278	0.0278634	0.183508	0.000119608	0.00139797	0.798535	0.61688	0.00145208	0.0012492	0.0494599	0.999843	0.060025	0.253974	0.249233	0.00340569	0.0118793	0.0061202	2.59847e-05	0.548068	0.252098	0.271107	0.940985	0.407266
VvCabSauv08_H0000F_046.ver1.0.g007060	mobidb-lite (MOBIDB_LITE), NON_CYTOPLASMIC_DOMAIN (PHOBIUS), TRANSMEMBRANE (PHOBIUS), CYTOPLASMIC_DOMAIN (PHOBIUS), TMhelix (TMHMM)	-0.516073	0.216311	-0.303095	-0.446258	-0.384226	-0.255448	-0.707813	-0.685976	-0.292546	-0.395601	-0.604261	0.48279	0.0304504	0.803911	0.465445	0.156014	0.482525	0.0627517	-0.0868545	-0.500222	-0.112174	-0.0560761	0.00983646	0.310003	0.149949	0.0288256	0.0637793	0.228303	0.000109249	0.000215237	0.165368	0.0556868	0.00176473	0.016867	0.887677	2.22077e-06	0.0219043	0.466623	0.0169361	0.770826	0.686545	0.0127992	0.601771	0.794667
VvCabSauv08_H0000F_046.ver1.0.g007070	ultraviolet-B receptor UVR8	-0.0785975	-0.434055	-0.102048	-0.121022	0.56958	0.357209	0.576126	0.371619	-0.207496	0.0368923	-0.0486521	-0.437141	-0.163994	-0.482169	-0.140609	0.228206	0.0460566	0.275884	0.490449	0.671633	0.567189	-0.154696	0.715068	0.0340697	0.635156	0.573222	0.00366924	0.0866015	0.00321524	0.0737718	0.330604	0.864111	0.821392	0.0326772	0.443842	0.0170293	0.512251	0.283484	0.830782	0.191928	0.0149664	0.000326036	0.00384798	0.470444
VvCabSauv08_H0000F_046.ver1.0.g007080	ALBINO3 chloroplastic	-0.198407	-0.0103118	-0.212326	-0.170284	-0.0493876	-0.133146	-0.0410348	-0.235585	-0.352823	-0.363636	-0.380395	0.14012	0.128722	0.186191	0.224749	0.0427566	0.226262	-0.0239615	0.165378	0.0321802	0.148517	0.217185	0.352688	0.961858	0.319216	0.426311	0.818735	0.535108	0.849014	0.267774	0.0908209	0.0806871	0.066699	0.513734	0.548876	0.383697	0.291039	0.842754	0.287717	0.911509	0.439951	0.881339	0.488561	0.308004
VvCabSauv08_H0000F_052.ver1.0.g007130	2-methylene-furan-3-one reductase	0.212491	0.236347	0.075703	0.165302	-0.202362	-0.37234	0.180172	-0.0956082	-0.141537	-0.227793	-0.0363865	0.39229	0.409917	0.0672985	0.232568	-0.270287	-0.135468	0.510023	-0.00469409	0.0840081	0.315687	0.150196	0.318831	0.266183	0.725158	0.440166	0.342973	0.0731696	0.399527	0.656754	0.509444	0.284379	0.865957	0.0579555	0.046659	0.7547	0.274128	0.201469	0.527945	0.010892	0.982633	0.696334	0.132913	0.483605
VvCabSauv08_H0000F_052.ver1.0.g007150	carbonic anhydrase family	-0.178048	-0.681456	-0.708907	-0.472913	0.626385	0.0512442	0.228729	-0.104099	-0.572078	0.156032	-0.165497	-0.0929945	-0.184225	-0.120303	0.300387	0.601858	0.585237	0.105877	0.696461	0.598661	0.576832	0.0240785	0.405199	0.000245923	0.000105435	0.0196041	0.00105763	0.812037	0.282352	0.628335	0.00348999	0.466572	0.439618	0.665599	0.388826	0.575521	0.153807	0.0018615	0.00266315	0.622444	0.000156559	0.00199726	0.00316927	0.911078
VvCabSauv08_H0000F_052.ver1.0.g007160	AMSH-like ubiquitin thioesterase 2 isoform X11	0.357378	0.173448	0.216964	0.34697	-0.114852	-0.20205	0.259419	0.156878	0.0869191	-0.0038596	0.240159	0.055953	0.276831	-0.178772	-0.074103	-0.327031	-0.301227	-0.155112	-0.0514246	0.0815091	-0.106164	0.148211	0.0864426	0.417635	0.308507	0.0966882	0.593069	0.343735	0.220901	0.464129	0.686324	0.98572	0.258322	0.795109	0.190346	0.403261	0.730754	0.118798	0.152602	0.469235	0.811387	0.704966	0.621497	0.489469
VvCabSauv08_H0000F_052.ver1.0.g007170	DNA ligase (DUF1645)	0.196219	0.0850014	0.178363	0.507796	0.025164	0.0528254	0.0751749	0.362813	0.0966851	-0.022552	0.0866809	-0.208933	0.0527006	-0.337496	-0.156012	-0.29074	-0.273276	-0.259838	0.356059	0.117731	-0.00229796	0.211402	0.358129	0.692912	0.404356	0.0113032	0.907086	0.806343	0.727003	0.0814273	0.653123	0.916696	0.687141	0.327191	0.806792	0.106776	0.466629	0.168117	0.196335	0.220129	0.0876932	0.583771	0.991497	0.321377
VvCabSauv08_H0000F_052.ver1.0.g007190	inactive poly [ADP-ribose] polymerase SRO5	-0.117433	-0.853925	-0.278165	-0.344	0.921067	0.722736	0.486815	0.539933	0.0850349	0.687245	0.319599	-0.779093	-0.683059	-0.644587	-0.340111	0.655998	0.195628	0.036374	0.442982	0.642772	0.296579	-0.155412	0.584732	1.11491e-07	0.18813	0.0997717	1.76664e-10	6.63364e-05	0.015845	0.0064618	0.692797	0.000207244	0.127915	7.27139e-06	0.000234629	0.000673771	0.103917	0.000500311	0.35961	0.866003	0.0301655	0.00070566	0.159349	0.468367
VvCabSauv08_H0000F_052.ver1.0.g007200	receptor-like kinase	-0.227296	-0.510558	-0.44446	-0.354495	0.560564	0.24696	0.264466	0.0513171	-0.412185	0.0465604	-0.206934	-0.200379	-0.178548	-0.186744	0.22085	0.442522	0.39509	0.304279	0.609814	0.592053	0.603132	-0.131454	0.285461	0.0107949	0.0295552	0.0891945	0.00438223	0.24467	0.211728	0.811775	0.0453407	0.828958	0.331946	0.347824	0.403859	0.382259	0.299709	0.0303574	0.0560322	0.148284	0.00155738	0.00230472	0.00180966	0.540355
VvCabSauv08_H0000F_052.ver1.0.g007210	pentatricopeptide repeat-containing mitochondrial	0.353703	-0.399301	0.0985184	-0.113841	0.392709	0.400366	0.38495	0.403525	0.449874	0.796496	0.714996	-0.458273	-0.385257	-0.466922	-0.55206	0.293753	-0.172417	-0.0676714	-0.300699	0.142465	-0.228906	-0.0356405	0.0899628	0.053234	0.646959	0.596347	0.0576648	0.0525437	0.0632391	0.0505368	0.0274027	3.21873e-06	8.6256e-05	0.024314	0.0630109	0.0214329	0.00515822	0.16355	0.420454	0.753382	0.153358	0.506642	0.281968	0.868682
VvCabSauv08_H0000F_052.ver1.0.g007240	probable nucleoredoxin 1	-0.493472	-0.803308	-0.761579	-0.862188	0.6713	0.341061	0.0054488	-0.219532	-0.407942	0.337795	-0.182351	-0.22204	-0.506979	0.0495809	0.172889	0.905672	0.753093	0.19409	0.43822	0.359393	0.444157	-0.0137319	0.0142661	2.29015e-06	1.53987e-05	6.11742e-08	0.000329102	0.102893	0.979841	0.302676	0.0478312	0.106447	0.393756	0.297047	0.0114573	0.818037	0.419162	1.16547e-09	2.16644e-05	0.363472	0.0322011	0.0845567	0.0296795	0.949222
VvCabSauv08_H0000F_052.ver1.0.g007250	probable nucleoredoxin 1	0.526139	0.560798	0.800555	0.7894	-0.391459	-0.0995325	0.302745	0.492612	0.623095	0.0493871	0.500411	0.0356449	0.33689	-0.322729	-0.439186	-0.696581	-0.845331	0.112247	-0.611459	-0.211519	-0.340335	0.0349285	0.00826833	0.00436229	2.63194e-06	4.5285e-06	0.0585361	0.643558	0.150444	0.0144625	0.00114406	0.818737	0.0127599	0.868666	0.107448	0.124016	0.0317796	0.000155978	2.00467e-07	0.601533	0.0015001	0.321102	0.103676	0.871284
VvCabSauv08_H0000F_052.ver1.0.g007260	subtilisin-like protease	-0.376157	-0.327883	-0.255755	-0.48893	0.279144	0.158016	0.0696872	-0.113194	-0.161004	0.0889858	-0.175037	-0.0690226	-0.204409	0.0644015	0.150904	0.411928	0.31132	0.316403	0.0719649	0.24375	0.268848	-0.248649	0.0700466	0.117784	0.227726	0.0153287	0.186515	0.460851	0.746267	0.598451	0.452309	0.679248	0.413317	0.748611	0.338009	0.764964	0.481522	0.0454886	0.138654	0.131987	0.738253	0.251052	0.203973	0.241354
VvCabSauv08_H0000F_052.ver1.0.g007270	DC1 domain-containing	-0.390071	-0.351031	-0.8175	-0.592542	0.172248	-0.281622	-0.417837	-0.613362	-0.630251	-0.0697941	-0.444342	0.38706	-0.0527998	0.486188	0.703125	0.528959	0.792198	0.0584036	0.459463	0.0576279	0.327173	0.145356	0.0595151	0.0925884	1.07851e-06	0.00228066	0.420915	0.182472	0.0421816	0.00143612	0.000963302	0.745891	0.0296035	0.0616835	0.806435	0.0160008	0.000127003	0.00786845	3.96432e-06	0.786333	0.0238999	0.789108	0.118629	0.497965
VvCabSauv08_H0000F_052.ver1.0.g007280	DC1 domain-containing	-0.449704	-0.407443	-0.825254	-0.606392	0.236987	-0.197438	-0.380478	-0.569268	-0.606119	-0.0283799	-0.44697	0.326889	-0.0819841	0.42147	0.6637	0.575701	0.787576	0.0470206	0.447453	0.114936	0.328702	0.0528422	0.0274682	0.0481315	6.95217e-07	0.00168252	0.264853	0.355092	0.0666348	0.00369213	0.00169289	0.895272	0.0285409	0.118967	0.703322	0.0402442	0.000406396	0.00324325	4.93361e-06	0.827292	0.0283491	0.592798	0.116816	0.806283
VvCabSauv08_H0000F_052.ver1.0.g007290	probable nucleoredoxin 1	0.576091	0.295886	0.759824	0.752489	-0.0718895	0.112146	0.537585	0.718436	0.593396	0.168921	0.554979	-0.282208	0.185325	-0.633866	-0.493228	-0.563386	-0.832535	-0.0327101	-0.371877	0.148901	-0.213914	-0.075761	0.00321753	0.160371	1.65437e-05	2.21856e-05	0.738518	0.601864	0.00674354	7.68341e-05	0.00223916	0.430077	0.00487979	0.181526	0.385951	0.000881734	0.0143216	0.00414748	4.51256e-07	0.879398	0.0735561	0.487426	0.315525	0.724955
VvCabSauv08_H0000F_052.ver1.0.g007300	hypothetical protein POPTR_0010s05140g	0.12582	0.044126	-0.100432	-0.0204221	-0.0670634	-0.13396	-0.0498249	-0.155655	-0.230277	-0.118691	-0.0988144	0.0504636	0.134362	0.0812048	-0.0268268	-0.0111464	0.0863101	0.0258727	0.191493	0.0286953	0.140325	0.090321	0.557995	0.837782	0.640548	0.92454	0.755531	0.532591	0.817156	0.467663	0.279017	0.580688	0.645966	0.814852	0.531351	0.706019	0.900975	0.958774	0.688414	0.904481	0.370052	0.894114	0.513113	0.674691
VvCabSauv08_H0000F_053.ver1.0.g007320	Retrovirus-related Pol poly from transposon TNT 1-94	0.191236	0.150731	-0.00566192	0.116717	-0.181679	-0.231498	-0.0964593	-0.0893059	0.00890791	-0.0286337	0.0519488	0.248156	0.180711	0.127182	0.110393	-0.103005	-0.0290675	0.115346	-0.141829	-0.167968	-0.00673057	0.504528	0.370708	0.482031	0.979052	0.587039	0.395529	0.276404	0.653883	0.678154	0.967048	0.89434	0.809499	0.242318	0.398094	0.553708	0.60759	0.631968	0.892748	0.59147	0.50856	0.432723	0.9751	0.01193
VvCabSauv08_H0000F_065.ver1.0.g007390	LRR receptor-like serine threonine- kinase GSO1	0.137404	0.00205248	0.0663154	0.0434031	-0.0191308	-0.131401	0.147434	0.0278938	0.0896096	0.141358	0.237881	0.127469	0.127089	-0.0928381	-0.0420645	-0.06178	-0.129648	0.0145915	-0.207544	0.02139	-0.0342191	0.21838	0.522008	0.992406	0.758179	0.840406	0.9293	0.540519	0.491774	0.897056	0.677118	0.509985	0.263003	0.552805	0.553999	0.666129	0.845269	0.774284	0.545982	0.946048	0.330491	0.920975	0.873877	0.305284
VvCabSauv08_H0000F_065.ver1.0.g007400	plant F14N23-31	0.395025	-0.265379	0.0242262	0.205853	0.424647	0.103199	0.629228	0.435063	-0.132065	0.107982	0.207448	-0.272469	0.139775	-0.600654	-0.133956	-0.026552	-0.171338	-0.12242	0.387652	0.696518	0.380437	-0.119555	0.0560762	0.210096	0.910535	0.334535	0.0386085	0.631323	0.000987541	0.0336098	0.538457	0.615502	0.330719	0.197712	0.514783	0.00191165	0.532604	0.901984	0.42341	0.568768	0.0612524	0.000156281	0.066666	0.577916
VvCabSauv08_H0000F_065.ver1.0.g007420	transcription factor bHLH79	-0.635301	-0.342359	-0.864703	-0.777842	0.122774	-0.120016	-0.575179	-0.747459	-0.688527	-0.214031	-0.653482	0.309089	-0.188941	0.656821	0.647952	0.620903	0.928434	0.0539314	0.474472	-0.0918364	0.274848	0.0149003	0.000851043	0.101506	5.05671e-08	7.68867e-06	0.567643	0.576439	0.00327784	2.69767e-05	0.000199432	0.315254	0.000534797	0.141656	0.376583	0.000489446	0.000617916	0.00120496	6.22624e-11	0.802366	0.0191497	0.669532	0.19367	0.944908
VvCabSauv08_H0000F_065.ver1.0.g007430	short hypocotyl in white light1	-0.422579	0.0616133	-0.190483	-0.0409979	-0.063168	-0.186865	-0.212241	-0.189268	-0.321385	-0.416863	-0.535419	0.200524	0.113305	0.221736	0.317238	-0.0149374	0.203597	0.0933948	0.272892	-0.00519622	0.248713	0.0638589	0.039667	0.774878	0.372629	0.849148	0.769345	0.381947	0.319414	0.375745	0.12568	0.0427131	0.00701256	0.347468	0.598091	0.297724	0.130915	0.944771	0.339975	0.664241	0.196989	0.980775	0.241228	0.76689
VvCabSauv08_H0000F_065.ver1.0.g007440	disease resistance (TIR-NBS-LRR class)	-0.0331694	-0.45634	-0.411953	-0.392729	0.411166	0.169789	-0.0280338	-0.0715379	-0.161898	0.349741	0.0537409	-0.144141	-0.282808	-0.0420985	0.159045	0.483116	0.386721	-0.119833	0.311069	0.290737	0.107632	-0.268882	0.877717	0.0249986	0.0454743	0.0576507	0.045929	0.427677	0.896542	0.739754	0.449768	0.0938764	0.803051	0.501604	0.180559	0.845146	0.4579	0.0167824	0.0619319	0.577023	0.138989	0.168121	0.616656	0.203913
VvCabSauv08_H0000F_065.ver1.0.g007450	disease resistance (TIR-NBS-LRR class)	-0.0131694	0.184553	0.270252	0.196971	-0.155137	0.0988709	-0.0737439	0.128007	0.31282	-0.000328123	0.159544	-0.0131065	-0.0792446	0.0109329	-0.161093	-0.15612	-0.207167	-0.0460037	-0.339934	-0.299149	-0.234808	0.168911	0.9513	0.387968	0.201529	0.356253	0.469164	0.645776	0.732012	0.551115	0.136662	0.998786	0.456471	0.951532	0.712819	0.959563	0.452055	0.466318	0.331388	0.830974	0.10411	0.155593	0.2694	0.430107
VvCabSauv08_H0000F_065.ver1.0.g007460	5-formyltetrahydrofolate cycloligase	0.366148	0.330277	0.275966	0.309267	-0.31766	-0.241701	-0.00847337	0.0014514	0.199303	-0.000867128	0.231766	0.16602	0.24636	0.0177493	-0.0578668	-0.359815	-0.315159	-0.0113631	-0.293613	-0.225704	-0.265824	0.103464	0.0784603	0.114969	0.191791	0.141415	0.130374	0.255185	0.968655	0.99463	0.350474	0.996792	0.275834	0.438154	0.245854	0.934394	0.788253	0.0841656	0.133597	0.957973	0.163761	0.288938	0.209304	0.630441
VvCabSauv08_H0000F_065.ver1.0.g007470	clavata3 esr-related 25 family	0.17532	0.377374	0.201799	0.167529	-0.41708	-0.368138	-0.226671	-0.184818	0.0958708	-0.188374	-0.0252524	0.341437	0.315458	0.236174	0.211273	-0.3071	-0.150425	-0.213552	-0.317276	-0.274842	-0.277097	0.1221	0.412551	0.0690722	0.344347	0.433942	0.0425942	0.0767293	0.286823	0.387276	0.655868	0.378045	0.906761	0.10249	0.133208	0.266545	0.321679	0.144371	0.482932	0.316363	0.130865	0.19368	0.189903	0.569787
VvCabSauv08_H0000F_065.ver1.0.g007480	structural poly	-0.0927812	-0.190475	-0.297121	-0.153605	0.136017	-0.0399226	-0.0706515	-0.101535	-0.260045	-0.0346131	-0.170085	0.0521306	-0.0372074	0.0351434	0.137152	0.179883	0.252673	-0.200755	0.304952	0.105179	0.0987716	0.0188081	0.666322	0.37265	0.158551	0.473618	0.526259	0.853062	0.742871	0.636863	0.219749	0.872437	0.42686	0.808844	0.86296	0.870498	0.522779	0.400296	0.233571	0.346902	0.147344	0.624754	0.646109	0.930489
VvCabSauv08_H0000F_065.ver1.0.g007490	leucine-rich repeat transmembrane kinase	-0.181511	-0.170721	-0.130844	-0.366224	0.060128	0.263028	-0.335717	-0.124953	0.279972	0.42306	0.156308	-0.0669989	-0.451871	0.225616	-0.0426762	0.374612	0.218023	0.0616752	-0.331461	-0.333739	-0.320064	-0.1475	0.395974	0.425106	0.542252	0.0783936	0.780173	0.214315	0.108754	0.560733	0.185158	0.0394188	0.465773	0.75576	0.0266412	0.289133	0.843046	0.0712986	0.306094	0.774657	0.113595	0.110984	0.12733	0.491577
VvCabSauv08_H0000F_065.ver1.0.g007510	MYB-like transcription factor family	-0.035225	-0.512236	-0.508347	-0.482232	0.407726	0.131064	0.002627	-0.152565	-0.227746	0.386055	0.070045	-0.101361	-0.24024	-0.0122611	0.090685	0.573246	0.447743	-0.00464304	0.259031	0.239261	0.191421	-0.115919	0.8702	0.0104954	0.0112003	0.0170129	0.0479613	0.541566	0.99028	0.476653	0.284482	0.0624206	0.745007	0.637445	0.258156	0.954655	0.67345	0.00340879	0.0282343	0.982821	0.221617	0.260159	0.370236	0.589617
VvCabSauv08_H0000F_065.ver1.0.g007520	cofactor assembly of complex C	-0.302193	0.0292557	-0.395171	-0.323412	-0.128035	-0.145788	-0.507288	-0.516909	-0.320914	-0.193608	-0.388645	0.325976	-0.00311314	0.51865	0.495443	0.214824	0.471391	0.0843079	0.145147	-0.213008	-0.0255603	-0.134791	0.151226	0.892058	0.0559778	0.123176	0.551028	0.496675	0.0113988	0.00969744	0.126266	0.36469	0.0605348	0.120063	0.988481	0.00941333	0.0138242	0.313422	0.0200562	0.6953	0.498591	0.317627	0.905629	0.530027
VvCabSauv08_H0000F_065.ver1.0.g007530	glycosyltransferase family 92 Os08g0121900-like	-0.181779	-0.365226	-0.560359	-0.280991	0.275459	-0.031223	-0.22753	-0.205946	-0.398047	0.0824853	-0.22829	-0.0186154	-0.203335	0.103987	0.25832	0.361898	0.490726	-0.0805354	0.697192	0.172142	0.301352	0.235714	0.395265	0.0792723	0.00439971	0.183496	0.192642	0.884845	0.284951	0.334311	0.0540559	0.701589	0.283301	0.9312	0.340609	0.628705	0.222934	0.0822555	0.014901	0.708339	0.000153048	0.421206	0.152424	0.267504
VvCabSauv08_H0000F_065.ver1.0.g007540	TORTIFOLIA1 3	-0.34771	-0.429843	-0.0287961	-0.273764	0.416264	0.751971	-0.0855999	0.312067	0.344239	0.455051	0.135913	-0.763426	-0.822954	-0.20069	-0.461168	0.454123	0.129939	-0.0653745	0.0978946	-0.080322	-0.21949	-0.0687351	0.0959311	0.036046	0.893744	0.195505	0.0430426	2.26415e-05	0.690854	0.13766	0.0995205	0.0254639	0.526578	1.427e-05	7.93681e-07	0.347061	0.0233169	0.0258032	0.545073	0.761512	0.649054	0.709079	0.302771	0.749625
VvCabSauv08_H0000F_065.ver1.0.g007550	paired amphipathic helix SIN3	0.143755	0.225077	-0.0225672	0.247224	-0.187978	-0.345411	0.00203157	-0.100176	-0.338161	-0.429084	-0.293698	0.231726	0.443301	0.0401103	0.20676	-0.302693	-0.0301405	-0.1984	0.343848	0.125376	0.118482	0.202402	0.502762	0.290316	0.91664	0.244148	0.379067	0.0982974	0.992483	0.641406	0.106044	0.036412	0.163634	0.275918	0.0300326	0.852379	0.332361	0.150517	0.888813	0.352705	0.0999316	0.559398	0.581359	0.342877
VvCabSauv08_H0000F_065.ver1.0.g007560	D -box ATP-dependent RNA helicase D 15 chloroplastic	0.286742	0.268627	0.46723	0.372946	-0.230812	0.0396915	0.0208638	0.255463	0.429328	0.10384	0.359446	-0.139738	0.0238541	-0.155702	-0.371322	-0.346316	-0.423971	-0.391915	-0.395664	-0.282901	-0.48001	0.0575137	0.17431	0.20436	0.0213355	0.0726672	0.277871	0.853904	0.922913	0.228275	0.0362941	0.629195	0.0845074	0.514894	0.911904	0.467525	0.0740209	0.0973615	0.038952	0.0582171	0.0556446	0.180409	0.0176037	0.789517
VvCabSauv08_H0000F_065.ver1.0.g007570	pyruvate dehydrogenase E1 component subunit mitochondrial	0.389353	0.913446	0.739456	0.77358	-0.824353	-0.398803	-0.211755	0.0321264	0.34349	-0.497139	0.00243419	0.305258	0.541271	0.164595	-0.104198	-0.898275	-0.663296	-0.239253	-0.497459	-0.526244	-0.513786	-0.0108256	0.0600274	4.69603e-10	3.6488e-05	9.27386e-06	7.32413e-07	0.0535587	0.320551	0.881536	0.100308	0.0134531	0.990993	0.146918	0.00630564	0.44215	0.628006	2.58118e-09	0.000410915	0.260176	0.013384	0.00825325	0.010225	0.95996
VvCabSauv08_H0000F_065.ver1.0.g007580	glucosyl transferase family 8	-0.530204	-0.7464	-0.833913	-0.754542	0.62378	0.232091	-0.144784	-0.25084	-0.50747	0.239123	-0.336907	-0.169469	-0.505497	0.11365	0.308157	0.818917	0.798374	0.241528	0.724131	0.344311	0.544418	0.0699584	0.00769705	2.8094e-05	4.14867e-07	2.04569e-05	0.0011256	0.275141	0.499677	0.237096	0.0113645	0.260443	0.107428	0.428562	0.0117411	0.596968	0.142924	9.96881e-07	2.93421e-06	0.255535	6.32102e-05	0.0994454	0.00595087	0.745312
VvCabSauv08_H0000F_065.ver1.0.g007600	WVD2-like 7	-0.26517	0.580229	-0.165346	-0.118745	-0.755224	-0.619214	-0.817076	-0.832515	-0.366471	-0.677496	-0.647377	0.738228	0.408345	0.918899	0.549936	-0.232478	0.30391	-0.0720583	-0.125611	-0.669737	-0.194514	0.115746	0.210468	0.00295571	0.440041	0.580513	1.99102e-05	0.00125373	1.10408e-06	4.51824e-07	0.0781776	0.000275879	0.000627159	3.81829e-05	0.0475903	2.35552e-10	0.00536908	0.27432	0.148802	0.737925	0.558657	0.000343861	0.362405	0.590175
VvCabSauv08_H0000F_065.ver1.0.g007610	formin 8	-0.0124686	0.303544	0.195034	0.271206	-0.23899	-0.0723405	-0.11933	0.0238514	-0.011336	-0.309751	-0.20862	0.0577637	0.196368	0.0379608	0.0357217	-0.318744	-0.165102	-0.140404	0.119183	-0.0880224	-0.144369	-0.0973367	0.953888	0.149316	0.361099	0.199881	0.260716	0.736934	0.578635	0.911914	0.958073	0.14076	0.327932	0.788622	0.357757	0.860212	0.868385	0.128995	0.440727	0.512874	0.579107	0.682543	0.500918	0.650929
VvCabSauv08_H0000F_065.ver1.0.g007620	Two-component response regulator	-0.462412	0.195197	-0.315536	-0.39467	-0.414431	-0.232712	-0.821354	-0.691205	-0.183893	-0.253566	-0.471077	0.411975	-0.0606265	0.78497	0.345347	0.163586	0.459785	-0.102157	-0.178539	-0.667563	-0.293742	0.110953	0.0228987	0.360689	0.133108	0.0563176	0.0440638	0.273823	8.69289e-07	0.000183938	0.389698	0.231867	0.0201504	0.0454616	0.778395	5.56812e-06	0.0983642	0.444992	0.0237889	0.63479	0.403884	0.000365341	0.163567	0.605757
VvCabSauv08_H0000F_065.ver1.0.g007630	Zinc finger MYND domain-containing 15	0.247286	0.336919	0.273884	0.234106	-0.326821	-0.226827	-0.0346584	-0.0714425	0.115781	-0.187847	0.0340265	0.172233	0.254328	0.0975461	0.0795634	-0.301902	-0.226832	-0.188977	-0.309402	-0.1276	-0.263918	-0.226143	0.244027	0.107414	0.195301	0.270878	0.119049	0.286482	0.872271	0.740089	0.590062	0.379403	0.874581	0.420956	0.23042	0.650225	0.711711	0.15164	0.28647	0.376491	0.141232	0.552395	0.212711	0.287977
VvCabSauv08_H0000F_065.ver1.0.g007640	Zinc finger MYND domain-containing 15	0.263255	0.38692	0.381587	0.337772	-0.333353	-0.0522872	0.027194	0.0853767	0.271304	-0.0791575	0.202652	0.087675	0.184505	0.00471583	-0.26853	-0.391893	-0.373931	0.0724473	-0.273093	-0.296975	-0.217321	0.231366	0.213906	0.0617856	0.06578	0.106472	0.111423	0.80828	0.899626	0.691621	0.199713	0.713122	0.342267	0.683733	0.388093	0.982552	0.20453	0.0582321	0.0718556	0.736559	0.196647	0.158766	0.307694	0.276687
VvCabSauv08_H0000F_065.ver1.0.g007650	plant F10M23-360	0.0904721	-0.0322139	-0.126542	0.056441	0.111105	-0.155622	0.231474	-0.0221192	-0.340932	-0.266868	-0.193073	0.127069	0.228208	-0.069193	0.303066	-0.0644821	0.0734327	0.0994349	0.367483	0.395115	0.35133	-0.125872	0.674176	0.881215	0.555722	0.793359	0.605262	0.467758	0.276457	0.918289	0.103032	0.207453	0.36604	0.554062	0.283479	0.74801	0.149989	0.764677	0.733102	0.643885	0.0772962	0.0560156	0.0922914	0.557831
VvCabSauv08_H0000F_065.ver1.0.g007660	CDP-diacylglycerol-glycerol-3-phosphate 3-phosphatidyltransferase	0.122299	0.142407	0.0122153	0.403194	-0.0623572	-0.167046	0.0042782	0.121519	-0.19344	-0.27597	-0.159952	0.0713271	0.248953	-0.139943	0.114527	-0.310516	-0.109717	-0.167594	0.489044	0.149271	0.204846	0.16497	0.569152	0.506817	0.954824	0.0507443	0.772229	0.43529	0.984171	0.571637	0.365112	0.191785	0.455306	0.740495	0.24076	0.514271	0.594122	0.139731	0.609805	0.433762	0.0153013	0.486334	0.336955	0.441098
VvCabSauv08_H0000F_065.ver1.0.g007670	matrix metallo ase	0.390566	0.155212	0.0717758	0.477874	-0.0360789	-0.308227	0.231018	0.174064	-0.227989	-0.185768	-0.0149741	0.0749874	0.391732	-0.245758	0.0377735	-0.351757	-0.215344	0.0543243	0.496606	0.329676	0.322265	0.0796113	0.0591649	0.468946	0.738918	0.0181876	0.86708	0.142827	0.277429	0.415958	0.283955	0.384797	0.944635	0.727659	0.0583447	0.247046	0.860895	0.0918694	0.312223	0.800954	0.0135688	0.11567	0.124588	0.711545
VvCabSauv08_H0000F_065.ver1.0.g007680	WD repeat-containing	-0.199906	-0.144235	-0.335038	-0.0924549	0.0895419	-0.144847	-0.161526	-0.154941	-0.265129	-0.0799515	-0.276169	0.0982585	0.0189871	0.0998648	0.242923	0.156158	0.266005	-0.0482711	0.360682	0.101536	0.230776	0.421357	0.348988	0.50132	0.109516	0.66743	0.677348	0.499487	0.450824	0.469732	0.210542	0.710365	0.191451	0.647831	0.929829	0.642446	0.252715	0.466206	0.208982	0.822769	0.0833669	0.636862	0.277948	0.0403036
VvCabSauv08_H0000F_066.ver1.0.g007740	disease resistance (CC-NBS-LRR class) family	0.317722	-0.046243	0.337803	0.333817	0.23651	0.246602	0.544444	0.531308	0.179587	0.0568509	0.246986	-0.363778	0.00383969	-0.528233	-0.272803	-0.194666	-0.368603	-0.0664376	0.117388	0.445566	0.11074	-0.169817	0.130295	0.830107	0.106438	0.110896	0.265846	0.245376	0.005948	0.00754769	0.401085	0.791891	0.244617	0.08056	0.985793	0.00796987	0.197141	0.362023	0.0763293	0.757746	0.584876	0.0291045	0.606455	0.427601
VvCabSauv08_H0000F_066.ver1.0.g007750	hypothetical protein CICLE_v10017227mg	0.0307981	-0.448869	0.143858	-0.106281	0.477043	0.569557	0.359592	0.519729	0.453125	0.634871	0.516497	-0.630852	-0.570389	-0.501114	-0.549241	0.309325	-0.142665	-0.0572842	-0.191106	0.181664	-0.121218	0.0582738	0.886402	0.0277923	0.502453	0.621112	0.0184188	0.0036709	0.0843722	0.00924063	0.0261719	0.000860128	0.00976566	0.000949308	0.00361039	0.012615	0.00543963	0.141336	0.506041	0.790338	0.371039	0.39557	0.572599	0.786797
VvCabSauv08_H0000F_066.ver1.0.g007760	FKBP-type peptidyl-prolyl cis-trans isomerase	-0.241485	0.235413	-0.283432	-0.288227	-0.382952	-0.321832	-0.609022	-0.610947	-0.270771	-0.330922	-0.437598	0.497129	0.129356	0.689454	0.408244	0.0723073	0.387668	-0.0458669	-0.0991485	-0.477297	-0.146893	0.129876	0.255622	0.268133	0.179558	0.171992	0.0647393	0.125124	0.00158564	0.00151774	0.200632	0.114218	0.0324746	0.0134551	0.546893	0.000193946	0.0476507	0.737051	0.0612408	0.83147	0.644845	0.0183477	0.493381	0.54527
VvCabSauv08_H0000F_066.ver1.0.g007770	PPR containing plant	-0.157853	-0.440215	-0.620205	-0.367218	0.413569	-0.128178	0.0989609	-0.214563	-0.547221	0.02727	-0.223525	0.150521	0.0141884	0.0214244	0.526666	0.396774	0.504898	0.321862	0.588572	0.472653	0.602933	0.0766613	0.461321	0.0313351	0.00122492	0.077526	0.0445502	0.550581	0.645474	0.314025	0.00564906	0.899347	0.293743	0.482648	0.947536	0.920848	0.00819237	0.0548998	0.0118577	0.125087	0.00248226	0.0196807	0.00181766	0.721812
VvCabSauv08_H0000F_066.ver1.0.g007780	T-box transcription (DUF863)	-0.0888585	-0.677116	-0.466639	-0.558101	0.611989	0.276581	0.190109	0.0248172	-0.095624	0.59798	0.192075	-0.295223	-0.494375	-0.147021	0.0037802	0.682939	0.412344	0.313552	0.27038	0.391246	0.266107	-0.152107	0.679683	0.000278908	0.0215227	0.00459609	0.00148206	0.190762	0.373586	0.908361	0.656701	0.00202721	0.368571	0.161355	0.0140622	0.493001	0.986013	0.000235465	0.0452491	0.135697	0.201307	0.0586854	0.208801	0.477993
VvCabSauv08_H0000F_066.ver1.0.g007790	pentatricopeptide repeat-containing chloroplastic	-0.0848266	-0.0688701	0.0200909	-0.086296	0.0373722	0.127362	-0.0733899	0.0313794	0.0477655	-0.0350287	-0.0406844	-0.139513	-0.136608	-0.0201968	-0.156274	0.0582253	0.0379849	-0.374549	-0.0787789	-0.0850851	-0.104493	0.369833	0.693514	0.749149	0.925761	0.688462	0.862359	0.553142	0.733252	0.884272	0.824597	0.870917	0.850289	0.515577	0.524444	0.925371	0.465871	0.786971	0.860124	0.0713494	0.714438	0.692624	0.627027	0.0752779
VvCabSauv08_H0000F_066.ver1.0.g007800	pentatricopeptide repeat-containing mitochondrial	-0.137212	-0.407571	0.0758384	-0.257423	0.435954	0.713545	0.134098	0.36215	0.365748	0.486739	0.283673	-0.678218	-0.644473	-0.315485	-0.442567	0.396669	0.0178947	-0.185122	-0.0260694	0.118141	-0.24216	-0.487929	0.522597	0.0480542	0.724684	0.224602	0.0332071	9.0527e-05	0.532164	0.082027	0.078812	0.0158638	0.179172	0.000270191	0.000675729	0.133173	0.0303387	0.0549697	0.933858	0.38648	0.903758	0.582454	0.254255	0.0155713
VvCabSauv08_H0000F_066.ver1.0.g007810	uvrB uvrC motif-containing	0.228587	0.242894	0.445255	0.433334	-0.126779	0.0490259	0.196887	0.366733	0.352271	0.0594217	0.263164	-0.159045	0.0510951	-0.238796	-0.365782	-0.34008	-0.467329	0.243903	-0.239809	-0.111182	-0.0831084	0.150728	0.282658	0.252773	0.0292306	0.034402	0.554974	0.820041	0.356462	0.0779486	0.0913629	0.782695	0.214069	0.4579	0.812575	0.261116	0.0787817	0.103952	0.0213045	0.250746	0.259037	0.60501	0.699437	0.482039
VvCabSauv08_H0000F_066.ver1.0.g007820	appr-1-p processing enzyme family	0.231317	-0.167512	0.4228	0.236891	0.279333	0.6284	0.2677	0.681358	0.715068	0.657642	0.641934	-0.665225	-0.534917	-0.544616	-0.714636	0.0195774	-0.435733	-0.0176536	-0.249582	-0.0307864	-0.353051	-0.150447	0.27679	0.433989	0.0395528	0.265052	0.186205	0.00100752	0.205986	0.000246629	8.60505e-05	0.000478818	0.000720819	0.000389738	0.00707615	0.00592912	8.73e-05	0.927653	0.0333069	0.934747	0.239534	0.886445	0.090598	0.482866
VvCabSauv08_H0000F_066.ver1.0.g007830	hypothetical protein POPTR_0010s16880g	0.0101475	0.839766	0.285831	0.327074	-0.87065	-0.633854	-0.479493	-0.504693	-0.127435	-0.74674	-0.414653	0.714479	0.676239	0.606708	0.352511	-0.638613	-0.186382	-0.00316	-0.345903	-0.561467	-0.224307	-0.116444	0.962466	2.87768e-07	0.175744	0.118747	3.17455e-08	0.000881992	0.0177437	0.0118977	0.552912	2.77305e-05	0.0439391	8.77588e-05	0.000286028	0.00167062	0.0911266	0.000783683	0.3832	0.988308	0.0977877	0.00430587	0.292014	0.587919
VvCabSauv08_H0000F_066.ver1.0.g007840	26S proteasome non-ATPase regulatory subunit 10	-0.182833	0.0892402	-0.0559013	0.00898014	-0.0592993	-0.0315798	-0.199161	-0.0952227	-0.0757589	-0.166242	-0.265831	0.0493311	0.0207829	0.135113	0.186753	-0.0164611	0.0760757	0.00721477	0.145403	-0.0243953	0.0457297	-0.056107	0.392483	0.678379	0.795294	0.966781	0.783132	0.883538	0.350823	0.658056	0.724962	0.437534	0.209291	0.818939	0.923211	0.529036	0.382238	0.939146	0.723856	0.973309	0.497824	0.909913	0.831966	0.794556
VvCabSauv08_H0000F_067.ver1.0.g007850	uncharacterized LOC107909689	0.193391	0.687744	0.28446	0.425914	-0.664136	-0.702976	-0.15708	-0.28562	-0.103373	-0.56757	-0.26399	0.670175	0.751654	0.319214	0.391132	-0.636702	-0.298356	0.134099	-0.263413	-0.215221	-0.000401991	0.0525681	0.365238	0.000204171	0.177916	0.0379707	0.000401572	0.000127605	0.463545	0.176077	0.630743	0.00381907	0.212582	0.000339668	2.29246e-05	0.128401	0.0587658	0.000821971	0.156744	0.532161	0.213619	0.312505	0.998513	0.807269
VvCabSauv08_H0000F_067.ver1.0.g007860	pentatricopeptide repeat-containing At1g60770	-0.295973	-0.394168	-0.306363	-0.556588	0.303253	0.31189	-0.0588562	-0.139338	-0.0873936	0.260794	-0.0730382	-0.250827	-0.409336	0.102619	-0.0909617	0.559502	0.379454	0.232606	0.041192	0.0683874	0.0898492	-0.284397	0.160243	0.0566598	0.145387	0.00473182	0.149726	0.137895	0.784715	0.516112	0.684697	0.218377	0.734486	0.237121	0.0470013	0.633253	0.672508	0.00447339	0.0674317	0.274048	0.848442	0.750853	0.6763	0.178017
VvCabSauv08_H0000F_067.ver1.0.g007870	alpha beta-Hydrolases superfamily	-0.221818	0.608896	0.132464	0.0171455	-0.74953	-0.332579	-0.768971	-0.552856	0.0548628	-0.470604	-0.372302	0.458897	0.170544	0.748772	0.223758	-0.285491	0.0563515	-0.223195	-0.405292	-0.830853	-0.513337	0.0608913	0.297541	0.00159016	0.53722	0.936621	2.49038e-05	0.112308	1.13074e-05	0.00508098	0.79902	0.0202933	0.0732015	0.0240961	0.425595	2.56454e-05	0.293226	0.176282	0.79368	0.294475	0.0494403	4.99539e-07	0.0103028	0.777451
VvCabSauv08_H0000F_067.ver1.0.g007900	mobidb-lite (MOBIDB_LITE)	-0.404623	0.0891937	-0.589331	-0.542301	-0.302491	-0.418663	-0.639188	-0.899139	-0.670924	-0.516948	-0.696529	0.553288	0.169137	0.813809	0.661607	0.206409	0.684354	-0.0708993	0.257936	-0.283892	0.0734427	-0.0719102	0.0498532	0.678538	0.00244261	0.00618763	0.150803	0.0417348	0.000772476	2.35977e-09	0.000332606	0.00969103	0.000156229	0.00503951	0.429479	1.31983e-06	0.000430259	0.3332	0.00022584	0.741999	0.223646	0.178822	0.733067	0.738445
VvCabSauv08_H0000F_067.ver1.0.g007920	tryptophan aminotransferase-related 2-like	-0.500493	-0.637571	-0.964241	-0.842694	0.458721	-0.0115202	-0.256355	-0.56548	-0.743692	0.00221346	-0.493869	0.114643	-0.263065	0.344981	0.595427	0.772638	0.939671	0.0770004	0.674694	0.300035	0.489961	-0.00522123	0.0127431	0.000804357	3.5696e-14	2.38343e-07	0.0241574	0.957393	0.226597	0.00398026	3.11399e-05	0.99181	0.0141763	0.593745	0.214249	0.0987449	0.00214304	9.66108e-06	1.00281e-11	0.72063	0.000298941	0.154313	0.0150821	0.980682
VvCabSauv08_H0000F_067.ver1.0.g007940	AP-1 complex subunit mu-2	-0.527327	-0.552114	-0.527053	-0.607385	0.483105	0.35709	-0.0895969	-0.144483	-0.338642	0.0772125	-0.284949	-0.21172	-0.399935	0.0502835	0.164302	0.6243	0.581534	-0.0770594	0.359218	0.237043	0.26702	-0.22929	0.00809784	0.00515295	0.00813697	0.00164537	0.0167852	0.0867144	0.677161	0.500579	0.105517	0.71989	0.17714	0.320633	0.0528217	0.815501	0.442975	0.00111174	0.00287694	0.720424	0.0847194	0.264737	0.207184	0.28114
VvCabSauv08_H0000F_067.ver1.0.g008000	anthranilate phosphoribosyltransferase	-0.0567724	0.129321	0.149656	0.168096	-0.0684886	0.135075	-0.123733	0.111915	0.0795559	-0.131875	-0.0891488	-0.106119	-0.0471817	-0.0246231	-0.0488188	-0.1471	-0.105689	-0.1485	0.0687462	-0.0857399	-0.0735716	-0.345283	0.792172	0.547003	0.485197	0.432365	0.750495	0.529153	0.564596	0.602617	0.711738	0.539046	0.678691	0.621646	0.826709	0.909075	0.82079	0.492767	0.623068	0.488613	0.749586	0.690372	0.732616	0.0984313
VvCabSauv08_H0000F_067.ver1.0.g008010	ribose-phosphate pyrophosphokinase 4-like isoform X1	0.196385	-0.116698	-0.21969	-0.147309	0.0611365	-0.172968	0.0441268	-0.157379	-0.263523	-0.00124376	-0.0039524	0.128669	0.0789596	0.0671519	0.104869	0.124824	0.202189	0.0697396	0.218146	0.138828	0.244241	0.186956	0.357716	0.5871	0.30232	0.492146	0.776577	0.418945	0.837779	0.462684	0.213422	0.995398	0.985376	0.549041	0.713809	0.755219	0.62578	0.56114	0.343396	0.746083	0.305816	0.517661	0.250069	0.381709
VvCabSauv08_H0000F_067.ver1.0.g008020	Glutamate--glyoxylate aminotransferase 2	0.24915	0.944317	0.515624	0.58089	-0.944534	-0.614212	-0.450468	-0.293202	0.187878	-0.562493	-0.131629	0.647575	0.650676	0.47202	0.174043	-0.801484	-0.438236	-0.188381	-0.564997	-0.687785	-0.493147	0.105866	0.240376	4.24539e-12	0.00991164	0.0029156	4.07081e-12	0.00140829	0.0271744	0.164379	0.379324	0.0042206	0.539811	0.000623962	0.000575672	0.0198685	0.416018	2.5119e-06	0.0321938	0.378027	0.0040183	0.000203922	0.0143401	0.622482
VvCabSauv08_H0000F_067.ver1.0.g008040	F-box family	-0.0916679	0.0200842	0.219703	0.154887	0.0252992	0.272591	0.0293619	0.267952	0.256824	0.0351372	0.0740539	-0.304341	-0.151255	-0.201117	-0.351011	-0.0844026	-0.200834	-0.24342	-0.101125	-0.112252	-0.142055	0.284964	0.670104	0.925786	0.30229	0.46989	0.906589	0.197502	0.891668	0.205543	0.225719	0.870521	0.730926	0.148197	0.480491	0.346014	0.0926085	0.694974	0.346709	0.251716	0.638232	0.601519	0.507878	0.177116
VvCabSauv08_H0000F_067.ver1.0.g008050	armadillo beta-catenin repeat family	-0.23352	-0.311953	-0.229443	-0.216151	0.276059	0.223846	-0.0336818	0.0648669	-0.0904899	0.108359	-0.0946106	-0.234987	-0.356573	-0.0482719	-0.0671137	0.290444	0.238254	0.0918123	0.32624	0.093281	0.196332	0.390858	0.272112	0.137812	0.280811	0.31037	0.191636	0.293032	0.875842	0.763312	0.674115	0.614262	0.660125	0.269027	0.0872045	0.822766	0.755353	0.16857	0.262231	0.669613	0.119745	0.664627	0.357847	0.0589583
VvCabSauv08_H0000F_067.ver1.0.g008060	copper amine enzyme domain	0.0442238	0.759248	0.290202	0.218216	-0.805703	-0.516402	-0.467927	-0.482982	-0.00302839	-0.548695	-0.27993	0.63066	0.501542	0.604986	0.269616	-0.524222	-0.168491	0.0612128	-0.478725	-0.592852	-0.311549	-0.208236	0.837427	1.69361e-05	0.16894	0.305655	2.02549e-06	0.00978146	0.0211169	0.016817	0.988795	0.00549553	0.185227	0.000953751	0.0125274	0.00173638	0.202633	0.0085498	0.431271	0.776305	0.0179532	0.0022655	0.138349	0.328845
VvCabSauv08_H0000F_067.ver1.0.g008070	TRANSPARENT TESTA 12	0.431243	0.635846	0.556276	0.684577	-0.53193	-0.47154	0.108617	0.117919	0.195714	-0.312235	0.11277	0.360796	0.608927	-0.0370987	0.00584212	-0.706504	-0.587909	0.0832058	-0.335175	-0.114756	-0.0705248	-0.0821677	0.0353793	0.000839632	0.00476021	0.000224354	0.00746456	0.0200115	0.613414	0.583167	0.359394	0.137437	0.599829	0.0832617	0.00158902	0.863357	0.978386	0.000113976	0.00251735	0.699101	0.109362	0.593378	0.743317	0.702687
VvCabSauv08_H0000F_067.ver1.0.g008090	60S ribosomal L27A	-0.556989	-0.641814	-0.735224	-0.721657	0.561355	0.194538	-0.0903914	-0.283587	-0.53934	0.116722	-0.392421	-0.090783	-0.372396	0.135049	0.421365	0.743104	0.744055	0.395003	0.636565	0.435514	0.612125	-0.34847	0.00469554	0.000723003	4.26241e-05	6.88451e-05	0.0043153	0.362344	0.674451	0.179309	0.00653206	0.587023	0.0578641	0.673116	0.0731234	0.529234	0.0402992	3.1838e-05	3.07156e-05	0.0560912	0.000824762	0.0334057	0.00147746	0.0951585
VvCabSauv08_H0000F_067.ver1.0.g008100	Tetratricopeptide repeat (TPR)-like superfamily	0.542938	0.151384	0.579835	0.67404	0.103311	0.0563935	0.731907	0.7007	0.272904	0.0455252	0.397134	-0.281362	0.270002	-0.71018	-0.408861	-0.489683	-0.701146	0.204993	0.0150318	0.471548	0.218452	-0.0995435	0.00611563	0.480113	0.0029798	0.000304555	0.630951	0.793529	4.80503e-05	0.000137136	0.196968	0.832708	0.0546603	0.182894	0.201963	0.000101144	0.0472832	0.0151483	0.000135219	0.336602	0.944422	0.0200092	0.30512	0.643522
VvCabSauv08_H0000F_067.ver1.0.g008110	ABC transporter B family member chloroplastic isoform X1	-0.00418026	0.48988	0.383202	0.243699	-0.453242	-0.0128537	-0.275307	-0.0922587	0.17998	-0.361366	-0.114726	0.10014	0.162617	0.209863	0.0111455	-0.388276	-0.232331	-0.314601	-0.317927	-0.369623	-0.419847	-0.384353	0.984533	0.0151011	0.0645497	0.251155	0.0261283	0.952466	0.192897	0.668096	0.40004	0.08274	0.593478	0.641525	0.44773	0.324994	0.958777	0.0608006	0.274631	0.134323	0.130034	0.0754571	0.0411009	0.0636841
VvCabSauv08_H0000F_067.ver1.0.g008120	UDP-galactose:fucoside alpha-3-galactosyltransferase	0.325267	0.00286959	-0.052861	0.120643	-0.0604888	-0.138788	-0.0378205	-0.0159404	0.0339174	0.191156	0.200114	-0.00851421	0.00642143	-0.0325628	-0.132106	-0.0564085	-0.0460069	-0.119949	0.138548	-0.0710465	-0.107694	0.401216	0.120918	0.989382	0.806215	0.574433	0.778886	0.517784	0.860724	0.941068	0.874981	0.370911	0.348475	0.968504	0.976243	0.879938	0.53833	0.793475	0.830962	0.576653	0.518515	0.741482	0.616451	0.0519972
VvCabSauv08_H0000F_067.ver1.0.g008130	inorganic phosphate transporter 2- chloroplastic	0.307801	0.897988	0.497339	0.543861	-0.919081	-0.539402	-0.491096	-0.299624	0.231102	-0.467944	-0.0513725	0.574332	0.55707	0.46582	0.131032	-0.749555	-0.408279	-0.302487	-0.563707	-0.717452	-0.60927	0.0267296	0.14341	2.65879e-09	0.0134098	0.00601244	2.29999e-10	0.0065247	0.0148141	0.154906	0.277251	0.0211115	0.811575	0.00333467	0.00468823	0.0217839	0.541667	2.48792e-05	0.0476298	0.150809	0.00412145	7.94341e-05	0.00157673	0.901332
VvCabSauv08_H0000F_067.ver1.0.g008140	DUF4283 domain	0.545527	-0.225131	0.131819	0.108372	0.290132	0.0451857	0.565413	0.355121	0.212612	0.530612	0.629802	-0.163287	-0.0330023	-0.458018	-0.23794	0.053921	-0.25589	0.372811	-0.111475	0.375115	0.156686	-0.173309	0.00582988	0.290198	0.539221	0.614219	0.169048	0.833938	0.00398552	0.0885916	0.31855	0.00764155	0.000973876	0.445836	0.878329	0.0244034	0.26288	0.802403	0.227471	0.0727786	0.604052	0.0708888	0.464682	0.418016
VvCabSauv08_H0000F_067.ver1.0.g008170	phototropic-responsive NPH3 family	0.283097	0.56842	0.333009	0.277066	-0.637553	-0.473655	-0.249051	-0.242472	0.204415	-0.177272	0.0785154	0.463032	0.417162	0.322189	0.0278826	-0.451985	-0.302267	-0.0509313	-0.523491	-0.487633	-0.375152	0.168823	0.180094	0.00375506	0.111816	0.189953	0.000804732	0.0193866	0.240568	0.253624	0.337994	0.407283	0.715354	0.0226925	0.0425497	0.124683	0.897097	0.0265982	0.151121	0.813165	0.00865914	0.0156436	0.0708584	0.430349
VvCabSauv08_H0000F_067.ver1.0.g008180	Beta-1,4-mannosyl-glyco 4-beta-N-acetylglucosaminyltransferase	-0.392281	-0.789973	-0.722704	-0.679306	0.695577	0.395617	-0.029897	-0.0728175	-0.346803	0.408527	-0.129879	-0.360834	-0.61158	-0.0547519	0.0975862	0.800763	0.677106	0.116564	0.677157	0.355406	0.369364	-0.0141227	0.0579618	4.40732e-06	6.64078e-05	0.000261813	0.000160897	0.0556762	0.889706	0.73526	0.0968597	0.0474818	0.54526	0.0832276	0.00149596	0.799418	0.65009	2.60459e-06	0.000278989	0.587534	0.000278586	0.0883177	0.0756776	0.947779
VvCabSauv08_H0000F_067.ver1.0.g008190	hypothetical protein PRUPE_ppa013719mg	-0.25169	-0.318416	-0.140863	-0.286644	0.323272	0.424029	0.019014	0.140112	0.0116083	0.210145	-0.0480451	-0.385611	-0.4111	-0.087694	-0.237915	0.364	0.203335	0.099388	0.282187	0.108228	0.0905939	-0.0728868	0.235456	0.129412	0.511483	0.174464	0.123348	0.0389225	0.92973	0.513759	0.957067	0.324329	0.823586	0.0627488	0.0459676	0.683667	0.262932	0.0803615	0.34061	0.644042	0.181558	0.614694	0.673761	0.735017
VvCabSauv08_H0000F_067.ver1.0.g008200	zinc finger family	0.0261866	-0.220849	-0.612356	-0.202533	0.170281	-0.523821	0.0584526	-0.378585	-0.765257	-0.199111	-0.362381	0.418656	0.340775	0.144692	0.579519	0.187603	0.449982	0.443657	0.72015	0.48163	0.794414	0.111985	0.903327	0.299712	0.00146965	0.342557	0.426319	0.00860973	0.786158	0.068113	1.32236e-05	0.350947	0.0818171	0.0417386	0.103201	0.499951	0.00299929	0.380035	0.0273612	0.0298854	7.24878e-05	0.0171714	3.56269e-06	0.602387
VvCabSauv08_H0000F_067.ver1.0.g008210	lysine ketoglutarate reductase trans-splicing	0.290701	0.715428	0.758191	0.805374	-0.585396	-0.12146	-0.0434616	0.311477	0.468453	-0.295002	0.127439	0.00657718	0.312354	-0.0948147	-0.37148	-0.807791	-0.729131	-0.184495	-0.335243	-0.411158	-0.437957	0.0765195	0.168176	8.50215e-05	1.76762e-05	2.06021e-06	0.00265429	0.571825	0.840194	0.138446	0.020953	0.161684	0.552898	0.975667	0.137279	0.659435	0.0738879	1.81742e-06	5.30482e-05	0.388122	0.109286	0.0459338	0.0323167	0.722307
VvCabSauv08_H0000F_067.ver1.0.g008220	chloroplast sensor kinase	0.588492	0.513348	0.750712	0.714499	-0.38278	-0.0460544	0.227222	0.40408	0.542744	-0.0159696	0.492699	-0.0992605	0.271406	-0.310599	-0.456727	-0.672313	-0.756358	-0.394979	-0.544389	-0.228649	-0.533248	-0.0130551	0.0024865	0.0103008	2.37847e-05	8.76994e-05	0.0648697	0.83079	0.285621	0.0501905	0.00613745	0.94096	0.0144425	0.64447	0.199537	0.13962	0.0248604	0.000319842	1.90282e-05	0.0561078	0.00595407	0.282523	0.00729109	0.951722
VvCabSauv08_H0000F_067.ver1.0.g008240	hypothetical protein CICLE_v10033962mg	-0.116954	0.417159	0.0394832	0.120845	-0.486712	-0.443996	-0.36046	-0.362434	-0.127894	-0.40643	-0.279856	0.521055	0.319474	0.450294	0.289662	-0.29412	0.0136755	0.124407	-0.154484	-0.382887	-0.0301572	0.165887	0.586276	0.0425512	0.854663	0.573787	0.0158706	0.0297456	0.0835707	0.0817692	0.551473	0.0487441	0.185348	0.00903218	0.128073	0.0272409	0.169771	0.163001	0.94943	0.562463	0.471058	0.0647882	0.888752	0.438526
VvCabSauv08_H0000F_067.ver1.0.g008260	GDSL esterase lipase	0.164911	0.353567	0.650059	0.51222	-0.26952	0.153414	0.0413742	0.402932	0.606386	0.0633815	0.290012	-0.267179	-0.0356177	-0.240696	-0.492999	-0.417147	-0.600697	-0.148559	-0.465901	-0.265246	-0.396788	0.134596	0.441262	0.0900951	0.000585021	0.0104983	0.202801	0.474173	0.847779	0.050909	0.00168277	0.768586	0.169233	0.206903	0.868765	0.257226	0.0143738	0.0425578	0.00190984	0.488439	0.0217579	0.210333	0.0548907	0.530627
VvCabSauv08_H0000F_067.ver1.0.g008270	eukaryotic translation initiation factor 4B2-like	-0.188328	-0.516042	-0.104138	-0.459314	0.458726	0.59941	0.0359584	0.232577	0.410004	0.771298	0.392848	-0.512581	-0.764218	-0.14904	-0.394706	0.612049	0.161467	0.290616	-0.21837	-0.0436077	-0.155005	-0.187073	0.378164	0.0098416	0.628204	0.0239516	0.0241558	0.0019647	0.86752	0.274108	0.0466079	1.02365e-05	0.0575684	0.0104348	1.3809e-05	0.487016	0.0562931	0.00148001	0.450991	0.168306	0.305306	0.839663	0.469546	0.381407
VvCabSauv08_H0000F_067.ver1.0.g008280	Fe-S metabolism associated domain-containing	0.126843	0.512074	0.210487	0.306048	-0.547538	-0.452489	-0.221685	-0.235162	-0.0516162	-0.432447	-0.177777	0.399334	0.40261	0.320068	0.123866	-0.44787	-0.169669	-0.0107805	-0.133666	-0.33855	-0.132046	0.192968	0.554772	0.0105241	0.323524	0.145821	0.00561578	0.0264092	0.297839	0.268659	0.810697	0.0348141	0.405925	0.0532124	0.0511118	0.127325	0.564176	0.0281842	0.428009	0.960126	0.533498	0.105617	0.538515	0.366307
VvCabSauv08_H0000F_072.ver1.0.g008320	60S ribosomal L44	-0.00889019	0.270012	-0.143453	0.0342152	-0.32176	-0.407214	-0.184636	-0.411542	-0.355308	-0.406636	-0.310208	0.459776	0.431631	0.328748	0.367078	-0.177448	0.107583	0.0484082	0.0657153	-0.0938185	0.0798265	-0.289103	0.967114	0.201946	0.503669	0.873892	0.125213	0.0482695	0.387751	0.0457115	0.0884121	0.0486193	0.140144	0.0237922	0.0351963	0.116761	0.0776475	0.40681	0.616817	0.822273	0.760304	0.662806	0.710798	0.170633
VvCabSauv08_H0000F_072.ver1.0.g008330	Metal-dependent phosphohydrolase	0.451992	0.0964263	0.22665	0.3117	-0.0518172	-0.0593157	0.234299	0.229238	0.277929	0.253206	0.452109	0.0240086	0.151476	-0.247503	-0.149146	-0.216206	-0.330154	-0.0780335	-0.202285	0.00279291	-0.219684	0.0741055	0.0265958	0.653995	0.286869	0.138147	0.809973	0.783073	0.270471	0.281252	0.18852	0.232553	0.0265515	0.911335	0.479842	0.2436	0.486703	0.310243	0.115112	0.717031	0.343162	0.989666	0.302333	0.730745
VvCabSauv08_H0000F_072.ver1.0.g008350	probable splicing factor 3A subunit 1	0.0247499	0.181156	0.0818128	0.092256	-0.154614	-0.151375	0.0394796	-0.0676986	-0.117848	-0.253459	-0.193576	0.0894516	0.183244	0.0709788	0.0712786	-0.167977	-0.0823749	0.364586	0.0464215	0.0196729	0.160853	-0.178391	0.908609	0.396915	0.703915	0.668106	0.470682	0.480138	0.854676	0.753286	0.583395	0.232072	0.364769	0.677657	0.391402	0.74172	0.740665	0.432697	0.701971	0.0798397	0.829461	0.927301	0.452739	0.40428
VvCabSauv08_H0000F_073.ver1.0.g008370	RNA recognition motif	0.0540309	0.00547518	-0.105118	-0.0714495	-0.0730204	-0.00174393	-0.0861977	-0.156595	-0.161008	-0.106038	-0.0249274	0.0438388	0.0345424	0.0931137	-0.118141	0.000183412	0.110427	-0.32057	0.103151	-0.120496	-0.0738192	0.122871	0.802008	0.979743	0.624956	0.740064	0.734548	0.993547	0.688799	0.464943	0.452296	0.621914	0.907956	0.838824	0.872695	0.665194	0.582453	0.999321	0.607479	0.126696	0.631484	0.574902	0.731748	0.567334
VvCabSauv08_H0000F_074.ver1.0.g008390	alpha-amylase chloroplastic isoform X2	0.363381	0.45039	0.754014	0.729131	-0.291774	0.194542	0.0534182	0.555783	0.695633	0.11524	0.413007	-0.295991	-0.0275312	-0.328061	-0.538728	-0.573448	-0.730767	-0.117769	-0.353322	-0.296168	-0.45965	0.0109794	0.080916	0.0272042	2.08898e-05	5.30478e-05	0.166539	0.362335	0.804211	0.00480537	0.00016062	0.591811	0.0448698	0.160216	0.898387	0.117573	0.00660512	0.00339489	5.00502e-05	0.583651	0.0903336	0.159954	0.0238353	0.959391
VvCabSauv08_H0000F_074.ver1.0.g008420	Mitochondrial outer membrane porin of 36 kDa	0.0689723	0.421415	0.653795	0.430913	-0.344422	0.190084	-0.0858274	0.298872	0.630184	0.00425872	0.247733	-0.183018	-0.0190279	-0.114915	-0.401957	-0.433016	-0.559136	-0.308489	-0.616879	-0.424669	-0.587644	-0.146939	0.748788	0.0402733	0.000530395	0.0355357	0.0993289	0.37365	0.690072	0.155994	0.000964878	0.984243	0.243148	0.391998	0.929679	0.592865	0.0515252	0.034549	0.0045052	0.142472	0.00132397	0.0385973	0.00253154	0.493246
VvCabSauv08_H0000F_074.ver1.0.g008430	hypersensitive-induced response 1-like	-0.283143	-0.538114	-0.347366	-0.239975	0.547943	0.34682	0.119444	0.206951	-0.136496	0.240424	-0.0546727	-0.388428	-0.449538	-0.257473	-0.0275914	0.410805	0.284434	-0.0449272	0.548195	0.340476	0.246104	0.0456542	0.180021	0.0066792	0.0962831	0.258698	0.00557344	0.0968429	0.578269	0.331904	0.52479	0.25778	0.799703	0.0606913	0.0275323	0.224508	0.898167	0.046139	0.177957	0.834876	0.00554721	0.103523	0.246361	0.83224
VvCabSauv08_H0000F_074.ver1.0.g008450	probable serine threonine- kinase PIX7	-0.474689	-0.674032	-0.475758	-0.637494	0.532517	0.620389	-0.245169	-0.0204174	0.0745485	0.564711	0.0800313	-0.492954	-0.819687	-0.00810469	-0.171938	0.770415	0.521092	-0.193817	0.185712	-0.0445383	-0.11258	-0.00301882	0.019087	0.00030463	0.0187811	0.000805918	0.00738692	0.00121962	0.248217	0.924558	0.729194	0.00404099	0.710088	0.0143842	9.54863e-07	0.970018	0.421765	1.06317e-05	0.00902634	0.364162	0.384942	0.836286	0.600449	0.98883
VvCabSauv08_H0000F_074.ver1.0.g008460	plant MEB5	0.257872	0.0313661	0.0105267	0.0669948	-0.00653825	-0.148349	0.132474	-0.00690096	-0.161719	-0.124135	0.0078653	0.00759285	0.151018	-0.0497468	0.0596159	-0.109948	-0.0114144	-0.208702	0.12135	0.138908	-0.013917	-0.0572867	0.223765	0.884321	0.961064	0.755774	0.975811	0.489061	0.537188	0.97447	0.450275	0.563322	0.970903	0.971911	0.481187	0.817438	0.782001	0.609047	0.957784	0.32774	0.572177	0.51742	0.948538	0.79033
VvCabSauv08_H0000F_074.ver1.0.g008480	heat-inducible transcription repressor	-0.11202	0.103428	-0.350723	-0.0848954	-0.184328	-0.463291	-0.261973	-0.470136	-0.52505	-0.407904	-0.413592	0.503142	0.364795	0.361633	0.495241	-0.0259078	0.319216	-0.0444958	0.376939	0.0323688	0.278404	-0.0127221	0.602275	0.63056	0.0928944	0.693277	0.388559	0.0226068	0.216227	0.0204354	0.00842734	0.0478543	0.0445374	0.0122042	0.0796537	0.0824969	0.013869	0.904351	0.128399	0.83644	0.0694192	0.880648	0.187735	0.952952
VvCabSauv08_H0000F_074.ver1.0.g008500	PAS LOV B	0.145223	-0.0648181	-0.0862847	-0.0448084	0.00871225	0.00733993	-0.13057	-0.0501033	0.0687089	0.21221	0.185061	0.0406272	-0.0445104	-0.00319988	-0.110992	0.0876618	0.0365665	-0.199878	-0.0809524	-0.12637	-0.0823789	0.201416	0.498362	0.763485	0.688501	0.835306	0.967772	0.972846	0.543104	0.816152	0.749718	0.319486	0.38664	0.850497	0.836387	0.98816	0.605631	0.683778	0.8653	0.349057	0.706894	0.556262	0.701957	0.345283
VvCabSauv08_H0000F_074.ver1.0.g008510	glyoxal oxidase-related family	0.0834583	0.179538	0.38276	0.418635	-0.0730918	0.0826262	0.171958	0.375738	0.271847	-0.0511481	0.0930575	-0.177129	0.0573271	-0.262586	-0.210414	-0.289278	-0.383123	0.0708676	-0.0673901	0.0360237	-0.0166398	0.175716	0.698229	0.401215	0.0648846	0.0417499	0.734298	0.701103	0.421709	0.070384	0.198778	0.812384	0.665385	0.407669	0.790185	0.215114	0.323695	0.170363	0.0646096	0.742111	0.754376	0.867282	0.938487	0.41148
VvCabSauv08_H0000F_074.ver1.0.g008530	NRT1 PTR FAMILY -like	-0.181049	0.352273	-0.292553	0.0332208	-0.419145	-0.640625	-0.394345	-0.574323	-0.527545	-0.664698	-0.600182	0.718919	0.567677	0.556693	0.688902	-0.208033	0.275545	0.0109152	0.13029	-0.197036	0.163707	0.327796	0.397198	0.0913606	0.165358	0.877529	0.0414757	0.000745055	0.0565393	0.00333526	0.00806697	0.000395427	0.00193166	7.55867e-05	0.00381094	0.00472228	0.000197194	0.329325	0.192497	0.959628	0.543977	0.356092	0.444651	0.117888
VvCabSauv08_H0000F_074.ver1.0.g008550	pentatricopeptide repeat-containing At5g40405	0.147742	0.136944	0.0384439	0.0567472	-0.191149	-0.223141	0.0114115	-0.125554	-0.0237396	-0.0621322	0.0420317	0.195698	0.216189	0.0815989	0.054009	-0.132692	-0.0760278	0.051944	-0.196767	-0.0995613	-0.0203388	0.100057	0.490861	0.523415	0.85845	0.792262	0.370929	0.294594	0.957794	0.558836	0.912325	0.77303	0.845388	0.359434	0.310281	0.704655	0.802087	0.536512	0.724023	0.809516	0.356762	0.643462	0.924847	0.641801
VvCabSauv08_H0000F_074.ver1.0.g008560	homeobox-leucine zipper HAT5-like	-0.161582	0.339935	-0.00131725	-0.0981618	-0.390118	-0.275456	-0.256762	-0.425287	-0.156912	-0.352037	-0.272219	0.464519	0.346064	0.43414	0.28173	-0.149077	0.0776788	0.0456614	-0.250068	-0.261198	-0.105418	-0.26431	0.450666	0.104108	0.995126	0.648156	0.0594823	0.192647	0.225836	0.0382854	0.46403	0.0915933	0.198139	0.0222039	0.0976216	0.034031	0.182298	0.486906	0.718266	0.832214	0.23859	0.217639	0.623963	0.212008
VvCabSauv08_H0000F_074.ver1.0.g008570	small multi-drug export	-0.320905	-0.0131576	-0.241049	-0.0494843	-0.0147448	-0.153917	-0.166777	-0.165639	-0.220735	-0.164901	-0.30805	0.189563	0.0628604	0.173241	0.191305	0.0783436	0.18444	0.30575	0.131301	-0.0658718	0.274828	0.382534	0.126277	0.951343	0.256508	0.818386	0.945482	0.472708	0.436039	0.439222	0.299967	0.441291	0.143069	0.374985	0.770439	0.418201	0.370531	0.715952	0.388265	0.146234	0.54083	0.75975	0.193703	0.0650561
VvCabSauv08_H0000F_074.ver1.0.g008580	mobidb-lite (MOBIDB_LITE)	0.155396	-0.0828134	-0.00841236	-0.259942	0.0224262	0.0958606	0.00199824	-0.0963207	0.160857	0.305586	0.219683	-0.0289867	-0.13265	0.0813621	-0.0381253	0.196166	0.0529398	0.101175	-0.282723	-0.0442222	-0.167383	-0.403111	0.468412	0.700456	0.96888	0.219938	0.917159	0.655902	0.992606	0.654351	0.452726	0.146461	0.302335	0.893045	0.536642	0.705475	0.859612	0.358263	0.805932	0.638068	0.180695	0.837433	0.434349	0.0507961
VvCabSauv08_H0000F_074.ver1.0.g008590	homeobox transcription factor	-0.538757	-0.313168	-0.658222	-0.582795	0.185208	-0.128628	-0.320713	-0.50486	-0.561553	-0.159317	-0.560635	0.239506	-0.115654	0.418735	0.618479	0.504719	0.687611	0.403424	0.474844	0.162162	0.517567	-0.130281	0.00660164	0.136203	0.000471428	0.00280254	0.386256	0.549169	0.126517	0.0118651	0.00429867	0.457121	0.00437613	0.259657	0.590472	0.0416963	0.00127551	0.0118925	0.000204983	0.0506001	0.0190424	0.44902	0.00958926	0.544006
VvCabSauv08_H0000F_074.ver1.0.g008610	SART-1 family DOT2	0.0228538	0.546797	0.44814	0.431639	-0.467866	-0.339352	-0.0398998	0.0283284	0.153253	-0.40891	-0.120566	0.321648	0.415229	0.122017	0.112655	-0.529011	-0.394197	0.16614	-0.391543	-0.224304	-0.0832857	-0.0388105	0.915585	0.0056939	0.0280777	0.0351926	0.0211358	0.104741	0.853145	0.895461	0.474642	0.0472537	0.574679	0.125352	0.0436171	0.570051	0.600204	0.00786115	0.0566403	0.437817	0.0584774	0.292021	0.698825	0.857114
VvCabSauv08_H0000F_074.ver1.0.g008620	5 -AMP-activated kinase	0.00366077	-0.332429	-0.115627	-0.0736211	0.41822	0.167402	0.408057	0.242072	-0.0474621	0.264925	0.147895	-0.177385	-0.0922929	-0.335371	-0.06441	0.229984	0.0130803	0.507924	0.248897	0.477436	0.516038	-0.00746434	0.986455	0.11248	0.590561	0.732442	0.0419743	0.434296	0.0477626	0.254432	0.825694	0.210906	0.490405	0.40698	0.66798	0.109142	0.764933	0.279646	0.951629	0.0112792	0.240868	0.0183091	0.00984219	0.972386
VvCabSauv08_H0001F_001.ver1.0.g008650	40S ribosomal S14-3	0.162774	0.0957319	0.333476	0.198456	-0.0497158	0.0935128	0.142063	0.286436	0.40898	0.196034	0.275494	-0.14556	-0.068342	-0.16523	-0.325224	-0.118919	-0.316172	-0.102397	-0.415308	-0.112948	-0.277764	0.287697	0.447286	0.656337	0.111283	0.352566	0.81755	0.663841	0.507856	0.174792	0.0472124	0.358592	0.192583	0.497354	0.751013	0.440367	0.12097	0.579953	0.132285	0.63399	0.0435728	0.599252	0.188794	0.172817
VvCabSauv08_H0001F_003.ver1.0.g008670	PAX-interacting 1	0.118482	-0.468251	0.226632	-0.0289464	0.563738	0.712758	0.505133	0.70058	0.566675	0.754934	0.630861	-0.753037	-0.605267	-0.643819	-0.723276	0.303398	-0.255896	0.0399226	-0.201731	0.214305	-0.18238	-0.0443272	0.581359	0.0210156	0.286907	0.893193	0.004119	9.29185e-05	0.0118118	0.000137658	0.00388742	2.0141e-05	0.0009491	2.1712e-05	0.00172552	0.000687098	6.51101e-05	0.149522	0.227459	0.853062	0.344513	0.314621	0.393677	0.837052
VvCabSauv08_H0001F_010.ver1.0.g008700	SHOOT GRAVITROPISM 6 isoform X2	0.218135	0.299063	0.687187	0.525688	-0.172768	0.307617	0.143547	0.549923	0.705927	0.141821	0.381162	-0.377683	-0.0990102	-0.356286	-0.591143	-0.401463	-0.652417	-0.265096	-0.505846	-0.266088	-0.540218	0.236511	0.305841	0.155717	0.000207602	0.00833384	0.419492	0.143661	0.503386	0.00537035	0.000116113	0.508586	0.066106	0.0688268	0.645309	0.0874777	0.00235006	0.0518397	0.000550008	0.2106	0.0116738	0.208834	0.00642834	0.265842
VvCabSauv08_H0001F_010.ver1.0.g008710	UDP-glycosyltransferase 73C3	-0.189792	0.445856	-0.264737	-0.0833131	-0.569813	-0.691335	-0.586678	-0.73772	-0.460201	-0.579409	-0.564696	0.806436	0.540801	0.742576	0.669395	-0.192018	0.302445	0.0610255	-0.0254841	-0.39076	0.0442322	0.0696442	0.374398	0.0289873	0.211242	0.69873	0.00365221	0.000183213	0.00258366	3.89044e-05	0.0236462	0.00300607	0.00404219	1.95013e-06	0.0063602	3.24767e-05	0.000347168	0.368716	0.150869	0.776972	0.905909	0.0590277	0.837397	0.746419
VvCabSauv08_H0001F_012.ver1.0.g008740	Acyl- N-acyltransferase with RING FYVE PHD-type zinc finger domain-containing	0.193722	-0.144084	0.040472	-0.00437303	0.140408	0.0406843	0.218539	0.145682	0.12988	0.310832	0.300184	-0.145558	-0.0394424	-0.235272	-0.26963	0.0719726	-0.132352	0.0459517	-0.101836	0.103106	0.0456341	-0.0112784	0.3644	0.501774	0.851062	0.98382	0.512861	0.850289	0.304924	0.496992	0.545257	0.139307	0.154098	0.497362	0.854811	0.268429	0.202609	0.738226	0.537566	0.831162	0.635859	0.631634	0.832313	0.958286
VvCabSauv08_H0001F_012.ver1.0.g008750	serine carboxypeptidase-like 51 isoform X1	0.262362	-0.297628	0.456874	0.220983	0.438623	0.683443	0.540013	0.814193	0.720969	0.690535	0.742943	-0.73049	-0.462142	-0.757014	-0.72523	0.0775494	-0.491033	-0.132382	-0.352344	0.206747	-0.272365	-0.116686	0.215519	0.157808	0.0248081	0.299411	0.0320246	0.000231992	0.00645234	1.29263e-06	7.04866e-05	0.000187714	3.20324e-05	5.05458e-05	0.022989	1.85341e-05	6.08424e-05	0.718716	0.0148289	0.537474	0.0912911	0.332392	0.19789	0.58714
VvCabSauv08_H0001F_012.ver1.0.g008760	vacuolar -sorting-associated 37 homolog 1-like	0.0562275	-0.173834	0.501322	0.307767	0.359286	0.72753	0.495344	0.822589	0.613208	0.384829	0.452639	-0.775004	-0.425149	-0.707828	-0.742074	-0.0553939	-0.504719	-0.0697665	-0.1344	0.172189	-0.20484	-0.028068	0.794125	0.416585	0.0125724	0.143456	0.0846562	5.61338e-05	0.0138462	8.10368e-07	0.00144122	0.063329	0.0263529	8.71471e-06	0.0383545	0.000109199	3.3095e-05	0.797114	0.0118926	0.745988	0.531233	0.421077	0.33697	0.896417
VvCabSauv08_H0001F_012.ver1.0.g008770	dnaJ homolog subfamily C member 28-like	0.152023	-0.527235	-0.500014	-0.216685	0.5358	-0.159304	0.490805	0.0335363	-0.529716	0.115107	-0.0164817	0.0435165	0.139817	-0.325854	0.259657	0.316827	0.290063	0.180434	0.598995	0.755347	0.730824	0.179437	0.478239	0.00811094	0.0128426	0.309147	0.00696463	0.45716	0.0148826	0.876375	0.00776387	0.592244	0.939071	0.839994	0.514655	0.12021	0.220462	0.131441	0.169155	0.398831	0.00198265	1.98126e-05	4.99485e-05	0.401485
VvCabSauv08_H0001F_012.ver1.0.g008800	DEAD-box ATP-dependent RNA helicase 38-like	0.058706	0.234657	0.475802	0.114869	-0.236021	0.367306	-0.134652	0.188123	0.654054	0.302427	0.393143	-0.276675	-0.320628	0.0121038	-0.583162	-0.119298	-0.349489	-0.0355685	-0.599575	-0.534142	-0.646167	-0.205272	0.785252	0.269718	0.0187687	0.593013	0.266863	0.0774496	0.530457	0.378693	0.000526775	0.150893	0.0573641	0.190605	0.126624	0.955236	0.00278122	0.578738	0.0941295	0.868945	0.0019576	0.00717528	0.000647014	0.33593
VvCabSauv08_H0001F_012.ver1.0.g008830	DEAD-box ATP-dependent RNA helicase 38-like	0.259196	0.35618	-0.0243807	0.278288	-0.369197	-0.488773	-0.196915	-0.262728	-0.263925	-0.365792	-0.152046	0.479966	0.473467	0.246014	0.291793	-0.346762	-0.00536101	-0.149964	0.10133	-0.131695	0.00038304	0.12375	0.221313	0.0875778	0.909967	0.187926	0.0758201	0.0153666	0.356394	0.214857	0.212699	0.0787728	0.478173	0.0176156	0.0194417	0.246539	0.16651	0.0969019	0.980165	0.48429	0.637548	0.539606	0.998583	0.564545
VvCabSauv08_H0001F_014.ver1.0.g008850	H ACA ribonucleo complex subunit 3	-0.0373451	0.311892	0.406365	0.395131	-0.259953	0.152871	-0.0491261	0.250236	0.364378	-0.125499	0.0938896	-0.0919447	0.00356404	-0.0800102	-0.355284	-0.355875	-0.373917	-0.305687	-0.336136	-0.364522	-0.403396	0.246589	0.862458	0.137893	0.0487841	0.0560048	0.219919	0.475758	0.81968	0.238264	0.0800244	0.55901	0.662565	0.669163	0.986813	0.710161	0.0884351	0.0878695	0.071867	0.146322	0.108286	0.0798965	0.0506173	0.245401
VvCabSauv08_H0001F_016.ver1.0.g008870	cactus-binding carboxy- cactin	0.205981	-0.359979	0.39435	0.126994	0.542294	0.710939	0.696195	0.809497	0.555657	0.631936	0.635592	-0.753044	-0.457229	-0.77811	-0.750938	0.126796	-0.433835	0.258689	-0.114752	0.410879	0.0524379	-0.258616	0.334228	0.0840136	0.0565355	0.554299	0.00618846	9.86575e-05	0.000157851	1.66174e-06	0.00481697	0.000924502	0.000844925	2.17059e-05	0.0246819	7.59755e-06	2.35754e-05	0.554921	0.0341709	0.22225	0.593393	0.0460964	0.807738	0.222385
VvCabSauv08_H0001F_016.ver1.0.g008890	Wall-associated receptor kinase-like 20	0.203792	0.034663	-0.0989606	0.0342949	-0.0691381	-0.238632	-0.00242832	-0.142716	-0.172177	-0.0447587	0.0671083	0.23245	0.161779	0.0802261	0.153011	-0.061765	0.071076	-0.152126	0.0820584	0.0475399	-0.00210939	-0.100214	0.339502	0.872254	0.645475	0.8736	0.748204	0.261452	0.991015	0.505886	0.421111	0.835487	0.755373	0.274379	0.450105	0.709412	0.475349	0.774338	0.741378	0.477938	0.703065	0.825413	0.992195	0.641277
VvCabSauv08_H0001F_016.ver1.0.g008900	peptidyl-prolyl cis-trans isomerase FKBP16- chloroplastic-like isoform X1	0.172262	0.475679	0.39975	0.391837	-0.419057	-0.0704033	-0.0812369	0.0554371	0.226051	-0.292813	0.0201407	0.115962	0.233092	0.0797263	-0.138791	-0.490505	-0.346987	-0.269827	-0.283464	-0.354076	-0.391746	0.108792	0.420877	0.0188036	0.0529418	0.0582715	0.0415233	0.743745	0.705908	0.796959	0.288178	0.164966	0.925577	0.589478	0.273018	0.711146	0.517774	0.014953	0.0966711	0.202267	0.179507	0.0896001	0.0583346	0.612841
VvCabSauv08_H0001F_016.ver1.0.g008920	threonine dehydratase chloroplastic	0.305824	-0.12324	0.31627	0.524907	0.325189	0.26637	0.527566	0.713328	0.241749	0.195075	0.323643	-0.491975	-0.0454167	-0.722817	-0.37502	-0.225116	-0.450543	-0.127204	0.300557	0.46177	0.127275	0.0835881	0.146131	0.566162	0.132159	0.00844839	0.121012	0.208334	0.00806399	9.118e-05	0.255086	0.360996	0.122893	0.0146095	0.833101	6.61507e-05	0.0709656	0.29023	0.0271456	0.553637	0.153562	0.0231136	0.553416	0.697782
VvCabSauv08_H0001F_016.ver1.0.g008930	GDSL esterase lipase At5g22810-like	-0.269912	0.0515252	0.275702	0.105858	0.0580339	0.376792	0.0992177	0.289499	0.208229	-0.0653533	-0.0700421	-0.315187	-0.157234	-0.182621	-0.253827	-0.0834215	-0.199852	0.0470008	-0.0344383	0.0377256	-0.0900917	-0.389869	0.202119	0.811025	0.192233	0.622509	0.787656	0.0695366	0.644613	0.170023	0.32886	0.761587	0.745017	0.133561	0.463102	0.393043	0.23137	0.698356	0.349121	0.827364	0.873076	0.86107	0.675472	0.059659
VvCabSauv08_H0001F_016.ver1.0.g008940	hypothetical protein PRUPE_ppa021750mg, partial	0.533146	0.398907	0.857279	0.643413	-0.27809	0.216989	0.239783	0.582805	0.86451	0.327201	0.707873	-0.307958	-0.0201391	-0.396904	-0.686643	-0.512434	-0.823565	-0.215934	-0.762404	-0.314959	-0.66908	-0.145867	0.00730433	0.053491	8.77768e-08	0.000694247	0.188254	0.308451	0.25909	0.00280201	5.13185e-08	0.118595	0.000109037	0.143195	0.925583	0.0548132	0.000210999	0.0104606	7.66352e-07	0.310867	1.48851e-05	0.133857	0.000350238	0.496438
VvCabSauv08_H0001F_016.ver1.0.g008950	pentatricopeptide repeat-containing At5g03800	0.216488	-0.0605856	0.0631644	0.091379	0.104913	0.146957	0.143259	0.178624	0.0807204	0.113379	0.237039	-0.12417	-0.0361687	-0.19633	-0.163824	-0.0356881	-0.0922558	-0.341777	-0.0205513	0.0307694	-0.19112	-0.0773309	0.309598	0.778541	0.769358	0.671087	0.625635	0.493192	0.504253	0.403656	0.707698	0.597848	0.264746	0.56321	0.866752	0.357852	0.444323	0.868508	0.668106	0.102126	0.924064	0.886507	0.371003	0.719478
VvCabSauv08_H0001F_016.ver1.0.g008980	embryonic cell 63	-0.0516994	-0.35308	-0.0295832	-0.373597	0.344196	0.416151	0.200551	0.174488	0.158318	0.405861	0.19997	-0.412416	-0.462636	-0.145402	-0.34134	0.406638	0.0970162	0.307736	-0.0668436	0.110763	0.0110667	-0.237009	0.810397	0.0905697	0.890857	0.0721297	0.0995653	0.0431055	0.347401	0.414807	0.459984	0.0490913	0.348829	0.0452079	0.0228241	0.497828	0.102594	0.0486178	0.652008	0.143499	0.756309	0.606378	0.959068	0.264809
VvCabSauv08_H0001F_016.ver1.0.g008990	sulfite exporter family	-0.57668	-0.255508	-0.767047	-0.763289	0.0301751	-0.132465	-0.633115	-0.759165	-0.56875	-0.143114	-0.582905	0.306945	-0.227159	0.71662	0.585649	0.577224	0.86279	0.111507	0.378874	-0.194058	0.136256	-0.0704942	0.00317913	0.228191	1.22672e-05	1.43512e-05	0.888686	0.537215	0.000898166	1.69931e-05	0.00373052	0.504687	0.00279617	0.144583	0.285758	8.16899e-05	0.00264019	0.003144	5.84663e-08	0.603949	0.0678861	0.363553	0.525524	0.743425
VvCabSauv08_H0001F_016.ver1.0.g009000	serine kinase	-0.0359798	-0.876302	-0.408432	-0.439718	0.910467	0.483612	0.590342	0.379691	-0.137689	0.615069	0.266237	-0.564792	-0.50179	-0.579643	-0.19345	0.681505	0.278389	0.341674	0.499469	0.781713	0.617307	-0.0292307	0.867442	1.99596e-08	0.0475383	0.0315491	6.71739e-10	0.016654	0.00239057	0.0672461	0.521138	0.00138072	0.20857	0.00403459	0.0124769	0.00299162	0.365087	0.000245575	0.18776	0.102236	0.0129564	6.46205e-06	0.00131086	0.89215
VvCabSauv08_H0001F_016.ver1.0.g009010	60S ribosomal L24	-0.542469	-0.72099	-0.869325	-0.855069	0.583149	0.153075	-0.105403	-0.370006	-0.558867	0.203041	-0.356872	-0.0131199	-0.388944	0.207379	0.432209	0.865175	0.843924	0.360408	0.537073	0.356681	0.55153	-0.0573239	0.00616856	7.04363e-05	3.52852e-08	1.02821e-07	0.00278195	0.475162	0.624013	0.075131	0.00452868	0.341322	0.0869208	0.951483	0.0603197	0.330883	0.0349252	4.8773e-08	2.19949e-07	0.0836185	0.00680639	0.0871019	0.00521009	0.790196
VvCabSauv08_H0001F_016.ver1.0.g009020	homeobox-leucine zipper ATHB-51	0.0938704	0.0555944	-0.0364486	0.240595	0.0426959	-0.349273	0.338216	0.0965612	-0.366749	-0.327843	-0.211686	0.245049	0.431791	-0.156622	0.197966	-0.211883	-0.0812179	0.393308	0.350506	0.409004	0.627533	0.233573	0.66263	0.796395	0.86573	0.257431	0.842975	0.0943467	0.105984	0.65354	0.0779342	0.117831	0.320712	0.248457	0.0351213	0.464868	0.35378	0.320251	0.705974	0.0572506	0.093111	0.0471981	0.00102883	0.272001
VvCabSauv08_H0001F_016.ver1.0.g009030	F-box PP2-A15	0.0698192	-0.550395	0.00332016	-0.0798026	0.686347	0.566825	0.607467	0.600177	0.155956	0.488232	0.320658	-0.664891	-0.444912	-0.632555	-0.396772	0.350824	-0.0637384	0.295844	0.278896	0.604867	0.342445	-0.0437893	0.745802	0.00532288	0.987715	0.710881	0.000212873	0.0038759	0.00164232	0.00193186	0.466792	0.0154974	0.126586	0.000393337	0.0293703	0.000910592	0.0549012	0.0927947	0.767318	0.160433	0.186924	0.00174101	0.101414	0.839004
VvCabSauv08_H0001F_016.ver1.0.g009040	Myb SANT-like DNA-binding domain	-0.331589	-0.708522	-0.785168	-0.55346	0.684079	0.0861529	0.208264	-0.13193	-0.712969	0.0295914	-0.383169	-0.114455	-0.181517	-0.100347	0.387594	0.636709	0.667535	0.28754	0.896858	0.703182	0.80333	0.0106855	0.113447	0.000106765	5.51736e-06	0.00502302	0.000227684	0.688954	0.328778	0.538874	9.22698e-05	0.890826	0.0645747	0.594355	0.395957	0.640833	0.061295	0.000821823	0.000365633	0.173062	2.98501e-09	0.00012677	2.28757e-06	0.960477
VvCabSauv08_H0001F_016.ver1.0.g009050	pyruvate kinase family	-0.532919	-0.346177	-0.359664	-0.4377	0.28134	0.387775	-0.305443	-0.11031	-0.0979127	0.0675869	-0.302875	-0.309405	-0.517285	0.15659	0.0891122	0.457039	0.440978	-0.114026	0.257457	-0.064302	-0.0633557	0.0107725	0.00733407	0.0975046	0.0843052	0.0324298	0.182929	0.0611635	0.14666	0.607863	0.648993	0.75368	0.150259	0.141228	0.00963552	0.464958	0.678816	0.0247495	0.0310091	0.595747	0.224538	0.765316	0.768678	0.960156
VvCabSauv08_H0001F_016.ver1.0.g009060	aspartate glutamate uridylate kinase family	-0.135238	0.0892398	-0.2049	0.0483362	-0.0826032	-0.279834	-0.138941	-0.1927	-0.363699	-0.376778	-0.403435	0.250774	0.207209	0.185628	0.413454	-0.102523	0.174826	0.182389	0.434538	0.0814131	0.290626	0.232966	0.528652	0.67838	0.336825	0.822534	0.701182	0.185384	0.517319	0.366987	0.0806305	0.0695479	0.0505929	0.237223	0.331289	0.385162	0.0446159	0.633573	0.41389	0.393654	0.0338488	0.705298	0.168291	0.273284
VvCabSauv08_H0001F_018.ver1.0.g009070	DNA helicase INO80	0.0729503	-0.486083	0.155376	-0.0738005	0.565765	0.711789	0.491773	0.596175	0.483374	0.697759	0.603985	-0.678123	-0.534588	-0.641914	-0.604171	0.300896	-0.210025	-0.0564604	-0.124038	0.30668	-0.113748	-0.217112	0.734794	0.0160271	0.46847	0.731814	0.00395793	9.59383e-05	0.0146564	0.00210851	0.0167155	0.000150368	0.00177561	0.000270938	0.00711806	0.000721174	0.00176826	0.153076	0.324611	0.79329	0.563631	0.144948	0.596648	0.30817
VvCabSauv08_H0001F_018.ver1.0.g009080	S-formylglutathione hydrolase	-0.451392	0.349985	-0.0721974	-0.0973511	-0.40783	-0.165298	-0.571338	-0.434005	-0.161379	-0.48316	-0.531681	0.320407	0.10584	0.579522	0.372703	-0.0859273	0.221407	0.109657	-0.0270704	-0.458329	-0.087855	0.00493287	0.0268223	0.0936321	0.737436	0.650881	0.0478983	0.440177	0.00354229	0.034093	0.451241	0.0167709	0.00749781	0.1269	0.622568	0.00299911	0.0728686	0.689728	0.298461	0.609999	0.90008	0.0242942	0.683116	0.981749
VvCabSauv08_H0001F_019.ver1.0.g009090	splicing factor 3A subunit 2	-0.0211429	-0.564691	-0.0832997	-0.135686	0.675524	0.422276	0.61549	0.511681	0.020791	0.393456	0.230531	-0.481273	-0.292711	-0.613754	-0.258033	0.330134	-0.0201135	0.378088	0.351174	0.653005	0.542223	0.0616315	0.921885	0.00404258	0.698777	0.527276	0.000291944	0.0398241	0.00136735	0.0105938	0.923181	0.0571485	0.278472	0.0172659	0.16512	0.00142325	0.223466	0.115135	0.925678	0.068506	0.0924466	0.000541571	0.0061965	0.774813
VvCabSauv08_H0001F_019.ver1.0.g009100	phosphatidylinositol 4-phosphate 5-kinase 9-like	0.421342	0.0281434	0.649736	0.366064	0.0732463	0.385691	0.43109	0.667788	0.731591	0.465584	0.695768	-0.494385	-0.222262	-0.573421	-0.739661	-0.208316	-0.645626	-0.133244	-0.557629	-0.0106283	-0.328277	0.0957723	0.0403116	0.89614	0.000589959	0.078534	0.733756	0.0626894	0.0354518	0.000363066	4.85967e-05	0.0218596	0.000159948	0.01406	0.296551	0.00339676	3.62129e-05	0.328653	0.000656072	0.534804	0.00463811	0.960689	0.117317	0.6562
VvCabSauv08_H0001F_020.ver1.0.g009110	NETWORKED 2A	-0.0308641	0.282261	0.426934	0.285611	-0.219872	0.0232702	-0.014004	0.222085	0.351978	-0.0910089	0.0423109	-0.0583413	0.0347178	-0.0555655	-0.197888	-0.268448	-0.359208	0.0911636	-0.334802	-0.219645	-0.171287	0.0979783	0.88616	0.181439	0.0374633	0.176091	0.30191	0.914052	0.948217	0.296945	0.0916511	0.672347	0.844373	0.786556	0.872054	0.796498	0.353974	0.204673	0.0847284	0.67182	0.109782	0.30242	0.42355	0.648772
VvCabSauv08_H0001F_020.ver1.0.g009130	PTHR38928 (PANTHER), TRANSMEMBRANE (PHOBIUS), CYTOPLASMIC_DOMAIN (PHOBIUS), NON_CYTOPLASMIC_DOMAIN (PHOBIUS), TMhelix (TMHMM)	-0.401607	-0.529132	-0.793759	-0.552578	0.432658	0.00916805	-0.182733	-0.347696	-0.686998	-0.0528987	-0.466181	0.00801804	-0.1996	0.181088	0.502341	0.570745	0.7506	0.0471275	0.84388	0.369134	0.513041	-0.0940172	0.0517477	0.00784443	3.67743e-06	0.00510784	0.0347155	0.966086	0.392748	0.095946	0.000208778	0.806079	0.0216684	0.970338	0.34974	0.397096	0.0123651	0.00358471	2.38889e-05	0.826905	2.20574e-07	0.0758738	0.0103542	0.662133
VvCabSauv08_H0001F_021.ver1.0.g009140	aldo-keto reductase family 4 member C9-like	0.163884	-0.127506	-0.194184	-0.179908	0.0975378	-0.115776	0.140257	-0.12326	-0.25552	0.00575901	0.00614065	0.106766	0.143991	0.00878403	0.110261	0.101184	0.151279	-0.0876777	0.161849	0.195479	0.125035	-0.208472	0.444151	0.552689	0.363235	0.400231	0.650253	0.590077	0.513319	0.566096	0.228166	0.978693	0.977282	0.619511	0.502054	0.967506	0.608021	0.638035	0.480419	0.683723	0.449906	0.359983	0.560475	0.328283
VvCabSauv08_H0001F_022.ver1.0.g009150	probable 3-deoxy-D-manno-octulosonic acid mitochondrial	0.031791	0.417557	0.325113	0.228943	-0.377802	-0.161967	-0.198567	-0.0717857	0.155332	-0.242376	-0.0889978	0.161021	0.159626	0.205692	0.0534248	-0.284655	-0.204935	0.160076	-0.290908	-0.252856	-0.140544	-0.128338	0.882764	0.0423339	0.121104	0.281889	0.0687319	0.449572	0.352292	0.738883	0.468598	0.253819	0.679207	0.45226	0.456239	0.334921	0.804187	0.177606	0.33674	0.454952	0.16786	0.233221	0.512447	0.550078
VvCabSauv08_H0001F_022.ver1.0.g009170	Cytochrome P450 76A2	-0.00261496	0.301424	0.360283	0.393791	-0.271641	0.0930024	-0.184464	0.221694	0.329637	-0.0908209	0.0412768	-0.181572	-0.0337926	-0.0492159	-0.334803	-0.324312	-0.318615	-0.372381	-0.148532	-0.375247	-0.423032	0.442674	0.990324	0.152321	0.0837333	0.0569183	0.199131	0.665572	0.388202	0.297818	0.115717	0.672987	0.848134	0.395813	0.875437	0.819355	0.10978	0.122077	0.129159	0.0731359	0.488518	0.0707815	0.0394333	0.0302941
VvCabSauv08_H0001F_022.ver1.0.g009190	hypothetical protein PRUPE_ppa003537mg	-0.198905	0.262636	0.0163071	0.00177095	-0.27998	-0.231137	-0.259776	-0.258768	-0.0841935	-0.347058	-0.314524	0.343462	0.170074	0.337669	0.302187	-0.119308	0.0657848	0.0380391	-0.143475	-0.20786	-0.0490089	-0.0260233	0.351457	0.215023	0.939715	0.993447	0.185145	0.277176	0.220244	0.222104	0.695694	0.0965985	0.134424	0.100338	0.42689	0.106586	0.151234	0.578707	0.760058	0.859926	0.503602	0.329737	0.820103	0.903927
VvCabSauv08_H0001F_022.ver1.0.g009200	AT-hook motif nuclear-localized 1-like	0.593484	0.643394	0.832586	0.958026	-0.476598	-0.170487	0.204699	0.500175	0.58234	-0.0963206	0.423472	-0.00398526	0.40744	-0.355462	-0.421341	-0.853345	-0.89209	-0.293165	-0.465211	-0.238915	-0.458638	0.214708	0.00223492	0.00069459	4.49861e-07	2.02105e-13	0.0185437	0.425751	0.33731	0.0128089	0.00282924	0.654351	0.0392074	0.985255	0.0481333	0.0882648	0.0403119	1.16126e-07	4.7962e-09	0.164434	0.0219797	0.260871	0.0241865	0.313689
VvCabSauv08_H0001F_022.ver1.0.g009230	plant T22K18-16	-0.172732	-0.237704	-0.450989	-0.351719	0.193489	-0.217686	-0.0179829	-0.261877	-0.487213	-0.106671	-0.389167	0.186434	0.066963	0.160139	0.426879	0.312876	0.409769	0.500063	0.434114	0.326294	0.582731	0.0387487	0.419591	0.263367	0.0269755	0.0919068	0.364989	0.306863	0.933532	0.2164	0.0157467	0.619822	0.0601598	0.383064	0.755887	0.454773	0.0374907	0.136588	0.0467461	0.0128324	0.0340427	0.119681	0.00280629	0.857339
VvCabSauv08_H0001F_022.ver1.0.g009240	glucomannan 4-beta-mannosyltransferase 9-like	-0.120099	0.505301	-0.0444956	-0.0988006	-0.669581	-0.446202	-0.718191	-0.67853	-0.11184	-0.394372	-0.319119	0.594827	0.306232	0.742812	0.396244	-0.194607	0.176842	-0.257662	-0.394614	-0.676476	-0.405847	-0.074443	0.576173	0.0117793	0.836441	0.646012	0.000345371	0.028848	7.74762e-05	0.000267767	0.602863	0.0565207	0.128521	0.00217105	0.145567	3.21904e-05	0.0552543	0.362172	0.40844	0.224155	0.0563556	0.000284087	0.0491	0.729563
VvCabSauv08_H0001F_022.ver1.0.g009250	pentatricopeptide repeat-containing mitochondrial	0.274164	0.184857	0.412093	0.293434	-0.179739	0.0908373	0.0101646	0.268163	0.583174	0.401784	0.493914	-0.120575	-0.059927	-0.177308	-0.415583	-0.194679	-0.443586	0.0275593	-0.52926	-0.296528	-0.389518	0.0712976	0.194827	0.387174	0.0453933	0.164029	0.400681	0.672931	0.962403	0.205172	0.00278054	0.0516348	0.0141661	0.574652	0.780891	0.407186	0.04342	0.361991	0.0299149	0.898284	0.00782675	0.159423	0.0599091	0.740599
VvCabSauv08_H0001F_022.ver1.0.g009260	mobidb-lite (MOBIDB_LITE)	-0.356088	0.319237	0.0312351	-0.083143	-0.395663	-0.177677	-0.53266	-0.347135	0.0417077	-0.265991	-0.34329	0.322337	0.00326582	0.506642	0.301802	-0.0767765	0.10493	0.14797	-0.254524	-0.456251	-0.165837	-0.17343	0.0876657	0.128371	0.884801	0.699318	0.0556453	0.406194	0.00736802	0.0965193	0.846566	0.209007	0.10052	0.124499	0.987916	0.0115213	0.151781	0.72141	0.625578	0.490183	0.230047	0.0250307	0.438667	0.417686
VvCabSauv08_H0001F_022.ver1.0.g009270	type II peroxiredoxin	0.247498	0.398651	0.476434	0.683058	-0.292622	-0.0452824	-0.0312093	0.380553	0.363242	-0.105179	0.146652	-0.112222	0.160911	-0.219755	-0.288111	-0.540253	-0.515391	-0.352523	-0.0907135	-0.241125	-0.335027	0.47287	0.243609	0.0536587	0.0185899	0.000234642	0.165254	0.833588	0.884895	0.0665762	0.081041	0.624756	0.4941	0.601615	0.452572	0.302172	0.172173	0.00642421	0.00995096	0.091115	0.673353	0.256352	0.109529	0.0196168
VvCabSauv08_H0001F_022.ver1.0.g009280	mobidb-lite (MOBIDB_LITE), SIGNAL_PEPTIDE_H_REGION (PHOBIUS), SIGNAL_PEPTIDE_N_REGION (PHOBIUS), NON_CYTOPLASMIC_DOMAIN (PHOBIUS), SIGNAL_PEPTIDE_C_REGION (PHOBIUS), SIGNAL_PEPTIDE (PHOBIUS), SignalP-noTM (SIGNALP_GRAM_NEGATIVE), SignalP-TM (SIGNALP_GRAM_POSITIVE)	0.0753776	-0.206014	-0.224508	-0.0914985	0.18568	0.0973711	0.0447818	-0.0467828	-0.131627	0.126487	0.0553808	-0.126656	-0.129566	-0.04991	0.0377609	0.15654	0.167341	-0.0533833	0.34264	0.15795	0.0473006	-0.160564	0.726295	0.334148	0.291569	0.670681	0.385025	0.650814	0.835403	0.828153	0.539817	0.555895	0.797161	0.555363	0.546238	0.816849	0.860941	0.465103	0.434465	0.804336	0.101207	0.461043	0.826279	0.45356
VvCabSauv08_H0001F_022.ver1.0.g009290	enolase	-0.656451	-0.332922	-0.761865	-0.78284	0.101997	0.0403789	-0.650119	-0.704107	-0.505473	-0.0941775	-0.560772	0.115456	-0.351519	0.635655	0.489649	0.634951	0.863302	-0.0953689	0.358841	-0.205751	0.0171465	-0.132628	0.000494308	0.111915	1.52191e-05	6.13929e-06	0.635323	0.851401	0.0005841	0.000123086	0.0117459	0.66159	0.00436451	0.591111	0.0921048	0.00084361	0.0151562	0.000858431	5.62539e-08	0.657562	0.0850699	0.334779	0.936618	0.53671
VvCabSauv08_H0001F_022.ver1.0.g009300	splicing factor U2af small subunit B-like	0.274739	0.806931	0.244883	0.411784	-0.843567	-0.774624	-0.374597	-0.500014	-0.201524	-0.706272	-0.312543	0.730194	0.762991	0.52607	0.451382	-0.692756	-0.198817	-0.146719	-0.20571	-0.390253	-0.201518	-0.055852	0.193854	1.90071e-06	0.248788	0.0455713	2.25142e-07	8.86092e-06	0.0713103	0.0128426	0.345018	0.000114831	0.137029	5.10825e-05	1.45289e-05	0.00827845	0.0268263	0.000175457	0.351672	0.493901	0.334876	0.0593863	0.345034	0.795471
VvCabSauv08_H0001F_022.ver1.0.g009310	histone deacetylase HDT1-like	-0.568519	-0.265009	-0.186123	-0.324597	0.293038	0.383821	0.0333522	0.0266298	-0.17766	-0.13489	-0.350805	-0.301937	-0.299527	-0.00147865	0.0081907	0.306633	0.267703	0.154804	0.268275	0.168711	0.215735	-0.214943	0.00374769	0.210756	0.383872	0.12173	0.164627	0.0640833	0.877049	0.901698	0.406242	0.529722	0.0928129	0.15159	0.155046	0.994529	0.9697	0.145014	0.20598	0.470129	0.204976	0.430659	0.311324	0.313147
VvCabSauv08_H0001F_022.ver1.0.g009320	delta(14)-sterol reductase isoform X1	-0.352142	0.470573	-0.239292	-0.186379	-0.628915	-0.549556	-0.724639	-0.796488	-0.377086	-0.60939	-0.618521	0.739719	0.347651	0.881044	0.576458	-0.122082	0.361952	0.0527992	-0.140618	-0.59572	-0.148546	0.0650663	0.0914894	0.0203027	0.260096	0.383208	0.000995062	0.0054075	6.21056e-05	3.2201e-06	0.0693022	0.00157245	0.00127425	3.61348e-05	0.0959915	1.32843e-08	0.00319354	0.569844	0.0822069	0.806437	0.512224	0.00212946	0.488478	0.762605
VvCabSauv08_H0001F_022.ver1.0.g009330	GPD base excision DNA repair family	-0.069463	0.0661125	-0.355342	-0.213795	-0.186898	-0.327974	-0.347992	-0.496922	-0.388561	-0.276666	-0.301901	0.39563	0.17079	0.426741	0.428424	0.053021	0.368222	-0.184074	0.208853	-0.126101	0.0935697	0.269915	0.747058	0.758897	0.0883797	0.315801	0.381862	0.117676	0.0956439	0.0135001	0.0605953	0.19062	0.151641	0.0556676	0.424916	0.0375589	0.0367322	0.80564	0.0766572	0.389223	0.32738	0.557111	0.663648	0.202114
VvCabSauv08_H0001F_022.ver1.0.g009340	serine threonine- kinase CTR1	0.56539	0.237795	0.270065	0.473109	-0.123988	-0.240252	0.263272	0.236175	0.0200109	-0.0446614	0.188926	0.0360689	0.349277	-0.257234	-0.11921	-0.410113	-0.369898	0.0866711	0.115889	0.191348	0.151301	0.0990991	0.0039873	0.263179	0.201854	0.0195465	0.563789	0.258132	0.213875	0.266542	0.926056	0.83584	0.376623	0.867117	0.0943429	0.224953	0.57902	0.0465441	0.0752227	0.687175	0.589712	0.370422	0.480356	0.645011
VvCabSauv08_H0001F_022.ver1.0.g009350	heat stress transcription factor A-3-like	0.296224	0.404212	0.367623	0.629472	-0.233901	-0.226067	0.21688	0.273125	-0.019706	-0.399122	-0.0768736	0.0914089	0.423079	-0.203258	-0.0377555	-0.591197	-0.429864	0.0206815	0.170391	0.110072	0.0948526	0.163372	0.159872	0.0501085	0.0771751	0.000981698	0.271309	0.288143	0.308699	0.196592	0.927179	0.0533504	0.721072	0.670985	0.0394089	0.340796	0.860961	0.00234733	0.0360361	0.923585	0.426017	0.608641	0.659307	0.445597
VvCabSauv08_H0001F_022.ver1.0.g009360	ribosome production factor 2 homolog	0.621865	0.0844784	0.597942	0.45104	0.0136773	0.191952	0.474286	0.572611	0.633765	0.447869	0.76239	-0.339425	-0.022736	-0.560647	-0.638229	-0.275372	-0.658083	-0.164683	-0.568117	0.0337183	-0.336385	-0.0209252	0.00117789	0.694713	0.00202888	0.0269559	0.949423	0.368883	0.0192034	0.00345272	0.000883923	0.0281844	1.48938e-05	0.104662	0.916018	0.00437518	0.000791254	0.192787	0.000473191	0.441904	0.00377775	0.875709	0.108008	0.922687
VvCabSauv08_H0001F_022.ver1.0.g009370	Pre-mRNA cleavage complex 2 Pcf11	-0.29789	-0.723778	-0.14918	-0.356546	0.794307	0.733632	0.445154	0.504427	0.147662	0.524702	0.187092	-0.748781	-0.686399	-0.530006	-0.354453	0.591605	0.139032	0.27061	0.265361	0.501282	0.295	-0.137319	0.157425	6.39886e-05	0.486603	0.0872301	3.58116e-06	4.5156e-05	0.0292719	0.0119499	0.491097	0.00847856	0.381357	2.56365e-05	0.000212541	0.00772412	0.0892357	0.00232691	0.517043	0.20091	0.210127	0.0125805	0.161687	0.522269
VvCabSauv08_H0001F_022.ver1.0.g009380	phytosulfokines 6 precursor family	-0.350647	0.0973866	-0.229135	-0.096062	-0.178832	-0.0171554	-0.533351	-0.337843	-0.241197	-0.389241	-0.462124	0.0994309	-0.0251457	0.338573	0.30395	-0.0160857	0.293931	-0.535695	0.291229	-0.262704	-0.15237	0.104177	0.0929706	0.650761	0.281474	0.655223	0.4031	0.936585	0.00727759	0.106393	0.256207	0.0601072	0.0229949	0.643899	0.907153	0.105593	0.148746	0.940532	0.163284	0.00697782	0.167369	0.2149	0.477224	0.628076
VvCabSauv08_H0001F_022.ver1.0.g009410	probable ribosome biogenesis RLP24	-0.599879	-0.0645432	-0.0242139	-0.250772	0.0456077	0.29013	-0.185593	-0.0237693	0.0555784	-0.132721	-0.319273	-0.160421	-0.248828	0.147531	-0.0405733	0.218492	0.151693	0.103808	-0.117592	-0.189219	-0.0592473	0.0365193	0.00194456	0.76446	0.91058	0.237226	0.832409	0.169051	0.385253	0.912216	0.796452	0.536424	0.128327	0.453968	0.241002	0.491485	0.850693	0.305029	0.479205	0.629299	0.58422	0.375869	0.783318	0.865472
VvCabSauv08_H0001F_023.ver1.0.g009420	FATTY ACID EXPORT chloroplastic	0.0563708	0.2234	0.29064	0.266635	-0.127783	0.14018	0.00992069	0.168097	0.196263	-0.135587	0.0408482	-0.0809523	0.10357	-0.0960575	-0.109967	-0.255431	-0.243379	-0.37217	-0.125084	-0.0788087	-0.32329	-0.107593	0.793611	0.29402	0.16827	0.207864	0.551821	0.513551	0.963304	0.432364	0.358021	0.52758	0.849693	0.706894	0.630089	0.655238	0.608986	0.228334	0.251797	0.0733116	0.560321	0.714334	0.123326	0.616783
VvCabSauv08_H0001F_023.ver1.0.g009430	FAD-binding domain-containing family	-0.141788	0.0598715	0.118939	0.135345	-0.0434789	0.0843234	-0.0453223	0.1552	0.112998	-0.0833087	-0.0662237	-0.113979	-0.0160062	-0.0682258	-0.171894	-0.0767512	-0.11536	-0.0123393	-0.0667482	-0.159059	-0.0112155	0.477435	0.508685	0.781089	0.579889	0.528324	0.840131	0.695247	0.833443	0.468981	0.599087	0.698746	0.758503	0.5959	0.940825	0.751423	0.421886	0.721499	0.591424	0.954366	0.756646	0.457861	0.958519	0.0183093
VvCabSauv08_H0001F_023.ver1.0.g009440	hypothetical protein PRUPE_ppa022316mg	-0.054365	0.658423	0.271931	0.369547	-0.625791	-0.44311	-0.220926	-0.252392	-0.181501	-0.771479	-0.457029	0.434147	0.578675	0.345179	0.156437	-0.595707	-0.207537	-0.0844569	-0.0887442	-0.333025	-0.0793132	0.271232	0.800808	0.000468895	0.198633	0.0755212	0.00107282	0.0301123	0.299538	0.234109	0.396	1.01567e-05	0.0247529	0.0340278	0.00305185	0.0985385	0.4654	0.00213005	0.330506	0.694787	0.680074	0.111798	0.712581	0.199836
VvCabSauv08_H0001F_023.ver1.0.g009460	DNAJ heat shock N-terminal domain-containing family	0.627586	-0.306102	0.163918	0.0750035	0.361847	0.238317	0.585492	0.422105	0.273349	0.574626	0.682302	-0.414184	-0.142598	-0.568848	-0.434558	0.0940818	-0.273297	-0.0883621	-0.117292	0.398441	-0.0380083	-0.241008	0.00102751	0.145746	0.444056	0.727602	0.0823023	0.262102	0.00264894	0.0399131	0.196211	0.00331484	0.000239911	0.0442029	0.506242	0.00372317	0.0338395	0.661914	0.196298	0.681381	0.585186	0.0537961	0.860039	0.256592
VvCabSauv08_H0001F_023.ver1.0.g009470	eukaryotic translation initiation factor 3 subunit E	0.325527	0.62759	0.86789	0.641943	-0.514445	0.114042	0.0370715	0.386234	0.735633	-0.0254237	0.395256	-0.13358	0.104257	-0.129356	-0.602754	-0.64163	-0.768575	-0.17344	-0.727685	-0.515425	-0.672156	0.0515833	0.120604	0.00102743	3.95138e-08	0.000720643	0.0101117	0.595695	0.863456	0.062289	4.19938e-05	0.906131	0.0559203	0.533764	0.627811	0.546894	0.0018249	0.000726381	1.14994e-05	0.417659	5.58281e-05	0.00994524	0.000321262	0.810815
VvCabSauv08_H0001F_023.ver1.0.g009500	Calcium-binding EF-hand family	0.340704	0.0653745	0.223538	0.401115	0.0398783	-0.13444	0.332019	0.310168	0.147506	0.0681292	0.290082	0.0161597	0.226495	-0.34578	-0.00942652	-0.279048	-0.338081	-0.0560008	-0.063513	0.225981	0.0521364	0.211351	0.103277	0.761512	0.293713	0.0520621	0.853223	0.531109	0.112951	0.140198	0.491561	0.751764	0.169125	0.940259	0.287207	0.0979147	0.965131	0.186673	0.106132	0.794937	0.768119	0.288331	0.808823	0.321495
VvCabSauv08_H0001F_023.ver1.0.g009520	DNA helicase INO80	0.0095169	0.259234	0.194895	0.185229	-0.266491	-0.0166465	-0.146252	-0.0483609	0.0775393	-0.188677	-0.0561695	-0.0312891	0.0520088	0.107348	-0.197118	-0.210906	-0.14382	-0.0974149	-0.128177	-0.301381	-0.263871	-0.0988996	0.964797	0.221243	0.361447	0.386203	0.20812	0.938462	0.495292	0.822444	0.718751	0.377265	0.794332	0.884603	0.809283	0.617592	0.355887	0.322538	0.502567	0.650666	0.550585	0.152381	0.212795	0.64568
VvCabSauv08_H0001F_023.ver1.0.g009530	S-formylglutathione hydrolase	-0.437742	-0.572315	-0.882753	-0.781951	0.410053	-0.0927377	-0.165261	-0.543832	-0.738048	-0.0571934	-0.468531	0.191319	-0.144922	0.316445	0.572673	0.678293	0.852309	0.0595825	0.604739	0.332103	0.502368	0.0583796	0.0324114	0.00347338	1.14239e-08	6.3929e-06	0.0465789	0.66647	0.44028	0.00601562	3.84374e-05	0.790664	0.0209286	0.370495	0.499263	0.131933	0.00344841	0.000269606	1.24839e-07	0.782121	0.00174598	0.112855	0.0123597	0.786419
VvCabSauv08_H0001F_023.ver1.0.g009540	probable glycerol-3-phosphate dehydrogenase [NAD(+)] cytosolic	0.365359	0.857118	0.593871	0.640054	-0.855023	-0.472731	-0.341492	-0.134313	0.326265	-0.370975	0.0626284	0.417733	0.528463	0.286839	-0.0690416	-0.76811	-0.545584	-0.235797	-0.584196	-0.643763	-0.546742	0.0591837	0.0791545	8.87975e-08	0.00221637	0.000755844	1.03162e-07	0.0196577	0.102431	0.5315	0.119715	0.074312	0.771264	0.0422381	0.00793754	0.174159	0.748544	1.17286e-05	0.00582368	0.267332	0.00272185	0.000688085	0.00569967	0.783545
VvCabSauv08_H0001F_023.ver1.0.g009550	threonine-tRNA ligase 2	0.287082	0.34864	0.31552	0.142215	-0.386867	-0.0349052	-0.20006	-0.109647	0.362026	0.123271	0.296571	0.093294	0.0521113	0.173947	-0.163508	-0.224575	-0.246844	-0.151907	-0.487716	-0.414169	-0.579683	-0.346959	0.173778	0.0949869	0.133129	0.507395	0.0618245	0.871369	0.348609	0.610032	0.0821398	0.566064	0.159359	0.664583	0.808914	0.416277	0.445214	0.291423	0.244899	0.478578	0.0156234	0.044211	0.00298917	0.0966994
VvCabSauv08_H0001F_023.ver1.0.g009560	Rho termination factor	-0.0922776	0.00684399	-0.44862	-0.0460144	-0.0999045	-0.433378	-0.208691	-0.414937	-0.58274	-0.377005	-0.382201	0.38959	0.310203	0.280522	0.423439	-0.0020415	0.353494	-0.15295	0.450825	0.0321229	0.283526	0.381374	0.668032	0.97468	0.0278897	0.830935	0.642313	0.0343816	0.327765	0.0437798	0.00280576	0.0693664	0.0653103	0.059858	0.140152	0.184259	0.0392242	0.992446	0.0901657	0.475528	0.0270381	0.881548	0.179407	0.0659436
VvCabSauv08_H0001F_023.ver1.0.g009570	phosphate translocator-related family	-0.721286	-0.358698	-0.488031	-0.684383	0.240643	0.315206	-0.384921	-0.360467	-0.200783	0.0356546	-0.398672	-0.0833133	-0.488193	0.394566	0.253714	0.629087	0.624183	0.194034	0.131453	-0.115188	0.0576069	-0.243903	6.97251e-05	0.0852038	0.0155465	0.000225648	0.257334	0.133537	0.0632604	0.0835642	0.346832	0.86863	0.0536449	0.69873	0.0155069	0.0563886	0.231586	0.00099092	0.00111484	0.363614	0.540356	0.591981	0.789183	0.250747
VvCabSauv08_H0001F_023.ver1.0.g009580	membrane calcium-translocating P-type ATPase	-0.176459	0.299558	-0.305796	-0.153026	-0.455808	-0.551284	-0.554509	-0.706493	-0.470408	-0.568854	-0.542608	0.581641	0.382685	0.627731	0.587746	-0.114881	0.342735	-0.309312	0.0430978	-0.307004	-0.0362324	0.130858	0.409471	0.155	0.146171	0.475307	0.0251898	0.00523438	0.00492374	0.000114013	0.0203528	0.00372273	0.00615284	0.0028706	0.0649419	0.00102393	0.00252607	0.592975	0.101106	0.141354	0.841515	0.144503	0.86652	0.542209
VvCabSauv08_H0001F_023.ver1.0.g009590	SIGNAL_PEPTIDE (PHOBIUS), SIGNAL_PEPTIDE_H_REGION (PHOBIUS), SIGNAL_PEPTIDE_N_REGION (PHOBIUS), NON_CYTOPLASMIC_DOMAIN (PHOBIUS), SIGNAL_PEPTIDE_C_REGION (PHOBIUS)	-0.0951196	0.428326	-0.128131	-0.0357976	-0.563128	-0.420843	-0.67302	-0.597612	-0.216561	-0.442025	-0.381445	0.48066	0.257534	0.654926	0.396904	-0.189876	0.221072	-0.218103	-0.0708658	-0.580747	-0.265639	0.266202	0.658404	0.0367797	0.550728	0.868108	0.00416852	0.0405734	0.000313507	0.00204356	0.309431	0.0305662	0.0658891	0.0174294	0.224394	0.000514765	0.0548133	0.374184	0.29921	0.305914	0.742117	0.00292425	0.209632	0.208631
VvCabSauv08_H0001F_023.ver1.0.g009600	Mitochondrial glyco family	-0.494136	0.00112856	-0.201612	-0.208166	-0.0316238	0.0901926	-0.258272	-0.23637	-0.317907	-0.44654	-0.556561	-0.0470792	-0.0580949	0.245303	0.202671	0.078917	0.288789	-0.0457468	0.26519	-0.0874669	0.109392	0.0704632	0.0141161	0.995824	0.344803	0.329011	0.883376	0.675128	0.223022	0.266135	0.13006	0.0287128	0.00473424	0.82708	0.787437	0.247951	0.342222	0.713957	0.171119	0.831905	0.210432	0.684446	0.610869	0.743534
VvCabSauv08_H0001F_023.ver1.0.g009610	nuclear pore complex NUP93A-like	0.165748	-0.672412	-0.143887	-0.261889	0.67008	0.448461	0.504114	0.422479	0.211619	0.733309	0.523306	-0.534684	-0.470566	-0.55995	-0.349634	0.503121	0.0297535	0.0868129	-0.0245373	0.462014	0.165691	-0.0280566	0.438917	0.000318944	0.502365	0.216378	0.000340579	0.0279517	0.0120114	0.0397187	0.320868	4.56864e-05	0.00868703	0.00710578	0.0203049	0.00443473	0.0939841	0.0122086	0.890232	0.686688	0.90939	0.0230319	0.439077	0.896458
VvCabSauv08_H0001F_023.ver1.0.g009620	tRNA-splicing endonuclease subunit Sen54-like	0.375221	0.73804	0.477175	0.592168	-0.633175	-0.501286	0.00616966	-0.0638394	-0.00378345	-0.563473	-0.112768	0.450148	0.722617	0.135805	0.0555474	-0.75228	-0.473391	-0.0599551	-0.235464	-0.20703	-0.140473	-0.0289543	0.070803	3.84485e-05	0.0183818	0.00229906	0.000896846	0.0125798	0.977174	0.766959	0.986001	0.00414044	0.599836	0.0272971	6.66081e-05	0.526909	0.796563	2.23686e-05	0.0194639	0.78079	0.268026	0.331717	0.512665	0.893164
VvCabSauv08_H0001F_023.ver1.0.g009630	zeatin O-glucosyltransferase	0.218444	0.0214417	0.196265	0.123283	0.0127142	0.0722038	0.166608	0.12894	0.157953	0.0613491	0.22805	-0.087432	0.055699	-0.215253	-0.0413309	-0.13501	-0.212663	-0.398583	-0.16055	0.141243	-0.185412	-0.440974	0.305138	0.920784	0.358015	0.566025	0.952981	0.737414	0.436512	0.548193	0.461033	0.775819	0.283821	0.684565	0.79602	0.312433	0.847937	0.529353	0.318432	0.0537029	0.453601	0.510331	0.385724	0.031011
VvCabSauv08_H0001F_023.ver1.0.g009640	Zeatin O-glucosyltransferase	0.217757	0.030551	-0.104281	0.182344	-0.00209439	-0.164519	0.0248366	-0.0275412	-0.269155	-0.196898	-0.111357	0.0455005	0.13476	-0.0466007	0.097794	-0.130162	0.0354229	-0.0513204	0.399529	0.157453	0.217307	0.128109	0.306699	0.887308	0.627732	0.393772	0.992251	0.442363	0.90829	0.898351	0.203438	0.356435	0.604437	0.832797	0.530124	0.828812	0.649392	0.544378	0.869477	0.811763	0.0530856	0.462471	0.307726	0.550796
VvCabSauv08_H0001F_023.ver1.0.g009670	transcription initiation factor IIB	-0.0594467	0.105357	0.421372	0.1112	-0.0385031	0.386598	0.0212118	0.29533	0.477015	0.102512	0.166008	-0.362811	-0.279459	-0.137648	-0.294484	-0.100886	-0.285698	-0.155057	-0.419654	-0.174144	-0.451214	-0.366333	0.782605	0.624164	0.0402955	0.604951	0.858235	0.0620216	0.921631	0.161197	0.0184266	0.633609	0.438189	0.0814292	0.185998	0.521263	0.162456	0.639031	0.175953	0.469395	0.0412038	0.415741	0.0268897	0.0782984
VvCabSauv08_H0001F_023.ver1.0.g009680	glycosyltransferase family 61	-0.315647	-0.717413	-0.560456	-0.485742	0.686039	0.419949	0.0967056	0.0976926	-0.238858	0.41529	-0.0518473	-0.412746	-0.558621	-0.200688	-0.0193845	0.662316	0.490117	0.201836	0.699492	0.418361	0.409269	0.0276179	0.132964	7.95377e-05	0.00439139	0.0161123	0.000214832	0.0410465	0.653054	0.649732	0.260987	0.0435828	0.809864	0.045019	0.00455027	0.347066	0.928364	0.000422049	0.0150448	0.344257	0.000142443	0.0418978	0.0470411	0.898069
VvCabSauv08_H0001F_023.ver1.0.g009710	nonsense-mediated mRNA decay NMD3 family	-0.30077	-0.124815	-0.426277	-0.406286	-0.00615518	-0.121581	-0.374907	-0.44063	-0.212911	0.0431948	-0.215824	0.302335	-0.141984	0.438734	0.415325	0.336584	0.453579	0.272388	0.078018	-0.158885	0.07216	-0.18576	0.153257	0.561169	0.0377893	0.0488323	0.977228	0.571438	0.0710578	0.0311578	0.317853	0.841162	0.31112	0.151024	0.508092	0.0319764	0.0435635	0.107787	0.0260035	0.197851	0.717084	0.458358	0.737568	0.384819
VvCabSauv08_H0001F_023.ver1.0.g009750	GTP-binding family	0.424382	0.420782	0.394708	0.465785	-0.360823	-0.319558	0.140374	0.127478	0.113202	-0.252064	0.111547	0.181321	0.436097	-0.0940171	-0.13984	-0.540353	-0.429407	-0.163423	-0.163223	-0.116669	-0.0835659	0.527382	0.0387428	0.0406057	0.0562921	0.021795	0.0832378	0.127966	0.512965	0.552776	0.598426	0.234739	0.603819	0.396477	0.0331429	0.662133	0.514584	0.00641241	0.0362559	0.445451	0.446018	0.587195	0.697858	0.00809
VvCabSauv08_H0001F_023.ver1.0.g009760	thioredoxin reductase NTRC	0.126519	0.793201	0.307947	0.463004	-0.775979	-0.612424	-0.410714	-0.335558	-0.0665109	-0.666607	-0.323837	0.657013	0.664666	0.454121	0.35753	-0.669564	-0.247125	-0.0484958	-0.215476	-0.453927	-0.152506	0.161544	0.555794	3.77783e-06	0.14321	0.0227016	8.34943e-06	0.00146736	0.0461925	0.108932	0.757486	0.000375152	0.122656	0.000486941	0.000395774	0.0258038	0.0862993	0.000345529	0.244343	0.821957	0.311919	0.025875	0.476825	0.450774
VvCabSauv08_H0001F_023.ver1.0.g009780	Heat Stress Transcription Factor family	0.110847	-0.212127	0.0138463	0.149005	0.248178	0.270303	0.139962	0.358279	0.254805	0.392437	0.333044	-0.317193	-0.297916	-0.299317	-0.315936	0.0892638	-0.105378	-0.0106897	0.122091	-0.00598952	-0.0971327	0.282591	0.606104	0.319681	0.948799	0.487118	0.242274	0.201441	0.514213	0.0855952	0.229517	0.0578533	0.111776	0.130972	0.157387	0.155349	0.13259	0.678298	0.624095	0.960462	0.569814	0.977841	0.651616	0.180908
VvCabSauv08_H0001F_023.ver1.0.g009790	ABC transporter family	0.735143	0.700706	0.816007	0.902193	-0.541538	-0.297611	0.227524	0.385823	0.491622	-0.155368	0.434783	0.13634	0.521095	-0.26055	-0.320659	-0.877813	-0.85336	-0.240934	-0.504306	-0.229337	-0.42073	0.128774	4.27503e-05	0.000137111	1.17092e-06	1.7073e-09	0.00627489	0.157832	0.284964	0.0625916	0.0146914	0.468493	0.0337369	0.525268	0.00902597	0.218824	0.126585	1.75633e-08	1.16004e-07	0.25674	0.0119736	0.281039	0.040633	0.548714
VvCabSauv08_H0001F_023.ver1.0.g009800	pentatricopeptide repeat-containing At1g79540	-0.150501	-0.447975	-0.345228	-0.373764	0.458641	0.281457	0.190065	0.00379916	-0.205474	0.221249	-0.0355059	-0.218002	-0.216773	-0.144381	0.106093	0.421493	0.305694	0.139496	0.340747	0.427684	0.25758	-0.502895	0.482706	0.0281428	0.0984876	0.0719925	0.0241853	0.182739	0.373698	0.985943	0.335443	0.298815	0.869174	0.306143	0.308944	0.500882	0.62173	0.0402322	0.146312	0.515629	0.103231	0.0370941	0.224309	0.0122538
VvCabSauv08_H0001F_023.ver1.0.g009810	N-terminal glutamine amidohydrolase	-0.452856	-0.322728	-0.510495	-0.481933	0.284236	-0.0669604	0.0531507	-0.316044	-0.593	-0.296223	-0.514762	0.133959	0.0270705	0.172141	0.464082	0.3717	0.510848	0.224091	0.462632	0.38705	0.526243	-0.0754275	0.0262721	0.124017	0.0108063	0.0170915	0.178273	0.755896	0.805173	0.132451	0.00225833	0.159874	0.0100576	0.532594	0.90008	0.421209	0.0223466	0.0737034	0.0107427	0.292491	0.0228254	0.0616907	0.00825332	0.72612
VvCabSauv08_H0001F_023.ver1.0.g009820	mobidb-lite (MOBIDB_LITE)	0.361199	-0.035348	-0.0223947	0.26814	0.116787	-0.175522	0.207454	0.178691	-0.0893954	0.143626	0.138001	0.0119955	0.143394	-0.238691	0.00480305	-0.109186	-0.1152	0.282854	0.351291	0.318283	0.310148	-0.0290374	0.082893	0.869751	0.917275	0.205213	0.586812	0.412003	0.330705	0.403477	0.677849	0.50315	0.520186	0.955636	0.503845	0.261332	0.982229	0.611545	0.591941	0.180484	0.0923301	0.129581	0.140226	0.892859
VvCabSauv08_H0001F_023.ver1.0.g009830	DTW domain-containing	-0.0987504	-0.230138	-0.0726367	-0.141533	0.300506	0.0836149	0.438839	0.143884	-0.124453	0.0442161	-0.0159025	-0.0511019	0.0518964	-0.244354	0.00128353	0.121239	-0.00317358	0.344511	0.0921267	0.419389	0.383913	-0.145905	0.64618	0.279316	0.735894	0.509454	0.153635	0.697689	0.0319302	0.502374	0.562317	0.837455	0.941208	0.81255	0.809687	0.249844	0.995251	0.57253	0.988258	0.0992362	0.668545	0.041345	0.0640143	0.496325
VvCabSauv08_H0001F_023.ver1.0.g009840	Villin 2 family	0.157914	-0.643834	-0.0574955	-0.260474	0.646155	0.58079	0.411039	0.486347	0.404927	0.889571	0.66443	-0.591772	-0.646843	-0.517719	-0.509355	0.522002	-0.00620302	0.14954	-0.0825798	0.273486	-0.00189044	0.00833778	0.461147	0.000686834	0.789582	0.218963	0.000647218	0.0029216	0.0460033	0.0159613	0.0496652	6.10746e-09	0.000398339	0.00231863	0.000635861	0.00956435	0.0110139	0.00888559	0.977051	0.485539	0.701263	0.195977	0.993005	0.969156
VvCabSauv08_H0001F_023.ver1.0.g009850	hypothetical protein PRUPE_ppa004177mg	-0.282723	0.252875	0.0923737	-0.177353	-0.31084	-0.0103302	-0.344958	-0.24629	0.0658393	-0.195856	-0.232869	0.202249	-0.00345849	0.415432	0.00979493	-0.00519328	0.0791398	0.0622342	-0.316449	-0.411696	-0.213097	-0.0920062	0.180695	0.233186	0.667706	0.407067	0.139296	0.961791	0.0987696	0.245992	0.759865	0.359037	0.273491	0.343248	0.987204	0.0435038	0.963769	0.980786	0.713183	0.772667	0.131928	0.0456225	0.317422	0.668954
VvCabSauv08_H0001F_023.ver1.0.g009880	ARM repeat superfamily	0.464166	0.190631	0.412918	0.433663	-0.0973711	0.00888582	0.212172	0.371545	0.356307	0.153342	0.404771	-0.137921	0.0539272	-0.278171	-0.410914	-0.314952	-0.430454	-0.23091	-0.215885	-0.0772263	-0.305828	0.236876	0.0223193	0.37225	0.044921	0.0342498	0.650814	0.96713	0.319575	0.0738336	0.0874574	0.474384	0.0497619	0.520429	0.802381	0.188119	0.0460756	0.133867	0.0357541	0.27766	0.31098	0.719842	0.146126	0.265085
VvCabSauv08_H0001F_023.ver1.0.g009890	hypothetical protein VOLCADRAFT_69443	0.0196702	-0.289755	0.0841244	0.0828514	0.302438	0.53369	0.0767438	0.42089	0.336387	0.390801	0.322665	-0.604257	-0.486815	-0.392908	-0.504651	0.145622	-0.103519	-0.487343	0.0982652	-0.00247524	-0.270261	0.236635	0.927311	0.169628	0.695932	0.700325	0.150879	0.00723368	0.721524	0.0405487	0.108006	0.0589987	0.124095	0.00176487	0.0158451	0.0575264	0.0119059	0.49717	0.630261	0.0157149	0.647809	0.990841	0.201514	0.265585
VvCabSauv08_H0001F_023.ver1.0.g009910	heavy metal P-type ATPase	-0.256947	-0.344117	-0.488296	-0.344165	0.324291	-0.0579706	0.0897776	-0.189405	-0.495669	-0.166137	-0.374949	0.124541	0.0169504	0.0629418	0.451913	0.337226	0.448001	0.155704	0.477286	0.430888	0.504865	0.12113	0.225489	0.0996483	0.015482	0.0995984	0.122103	0.787882	0.676544	0.375391	0.0137743	0.437827	0.0710238	0.562038	0.937341	0.770149	0.0266253	0.107075	0.0281326	0.467519	0.018351	0.0355476	0.0118641	0.572879
VvCabSauv08_H0001F_023.ver1.0.g009920	PPR containing plant	0.440627	-0.185951	0.526445	0.498352	0.409928	0.487105	0.782317	0.924661	0.537419	0.449792	0.650549	-0.672344	-0.174457	-0.913067	-0.711796	-0.178538	-0.647109	0.00955849	-0.102163	0.435331	0.016188	0.076464	0.0311589	0.38432	0.00822415	0.0131926	0.0466525	0.0157735	6.28747e-06	1.0762e-10	0.00676396	0.0274344	0.000577594	0.000319556	0.414891	4.91819e-10	9.59168e-05	0.403887	0.000631517	0.964643	0.634771	0.0334881	0.940154	0.722501
VvCabSauv08_H0001F_023.ver1.0.g009930	Integrase-type DNA-binding superfamily	0.382655	-0.0475918	0.20143	0.144334	0.117354	0.0719155	0.424712	0.288654	0.16964	0.244212	0.408758	-0.110242	0.0817303	-0.354125	-0.357488	-0.111644	-0.289159	0.117631	-0.0893846	0.181495	0.0784017	0.230148	0.0649646	0.825225	0.345249	0.501023	0.584987	0.738426	0.0385752	0.171329	0.428089	0.250128	0.0473444	0.608084	0.7042	0.089553	0.0863382	0.603502	0.170547	0.584095	0.677886	0.396017	0.715749	0.279295
VvCabSauv08_H0001F_023.ver1.0.g009940	L-type lectin-domain containing receptor kinase	0.0831945	0.073272	0.230744	0.183488	0.0222971	0.120787	0.255709	0.225922	0.079915	-0.0911614	0.0536381	-0.200095	0.0511459	-0.208082	-0.262898	-0.143997	-0.224507	0.0182765	0.0268413	0.11886	0.0188122	0.0752862	0.69914	0.733666	0.278016	0.390762	0.917634	0.573974	0.227812	0.28846	0.710491	0.671828	0.80342	0.348522	0.812392	0.329209	0.214549	0.502035	0.291572	0.93245	0.900922	0.580142	0.930474	0.726614
VvCabSauv08_H0001F_023.ver1.0.g009950	cytoplasmic tRNA 2-thiolation 2	0.12671	0.165778	0.478201	0.186853	-0.13093	0.336792	-0.0265337	0.32187	0.686982	0.355188	0.412856	-0.322401	-0.297797	-0.104754	-0.485699	-0.0900157	-0.3789	-0.0106986	-0.636814	-0.390199	-0.584297	0.0210447	0.555191	0.438831	0.018097	0.381977	0.541983	0.107556	0.902052	0.125077	0.000208878	0.0885272	0.0449562	0.124421	0.157561	0.626162	0.0161231	0.675732	0.0678653	0.960429	0.000819676	0.0594242	0.0027161	0.922246
VvCabSauv08_H0001F_023.ver1.0.g009960	exosome complex component RRP43-like	-0.226366	-0.18223	-0.169755	-0.362789	0.137904	0.188299	-0.145003	-0.113746	-0.0763075	0.0286244	-0.142572	-0.0814252	-0.229767	0.136829	0.0728605	0.284426	0.275897	-0.0880758	0.0632206	-0.0165175	0.0355976	-0.126926	0.287488	0.394075	0.42777	0.0814485	0.52048	0.378238	0.499021	0.596657	0.723047	0.894374	0.50632	0.705256	0.280113	0.523767	0.735109	0.17797	0.191906	0.68236	0.769158	0.938938	0.868838	0.554513
VvCabSauv08_H0001F_023.ver1.0.g009970	magnesium-chelatase subunit chloroplastic	0.173813	0.814359	0.178206	0.276982	-0.875218	-0.802412	-0.460616	-0.608877	-0.2308	-0.702453	-0.366532	0.850642	0.755194	0.666518	0.472478	-0.612897	-0.108723	0.0513418	-0.292605	-0.50007	-0.136122	0.017711	0.416642	1.28105e-06	0.404777	0.190093	2.18554e-08	2.39683e-06	0.0235044	0.00159084	0.277897	0.000129741	0.0781245	1.40098e-07	1.99335e-05	0.000376075	0.0197325	0.00145153	0.613066	0.811686	0.165279	0.0128308	0.525935	0.934535
VvCabSauv08_H0001F_023.ver1.0.g009980	transmembrane (DUF288)	-0.494433	0.102153	-0.34886	-0.456577	-0.311641	-0.0899128	-0.783206	-0.652837	-0.186639	-0.210644	-0.437175	0.289652	-0.164153	0.71858	0.330261	0.224182	0.503717	-0.169237	-0.0252903	-0.597559	-0.299353	0.0799024	0.0140492	0.634804	0.0947636	0.024914	0.138226	0.676083	6.03753e-06	0.00054397	0.382532	0.323154	0.032662	0.169787	0.443396	7.64619e-05	0.114988	0.292289	0.0120898	0.429202	0.906622	0.00204593	0.155297	0.710535
VvCabSauv08_H0001F_023.ver1.0.g009990	hypothetical protein POPTR_0016s05620g, partial	-0.130555	-0.164962	-0.276459	-0.00630249	0.157343	0.0835008	-0.195404	-0.00293616	-0.184117	0.0341676	-0.159587	-0.122119	-0.178015	0.0169251	0.111271	0.146488	0.243231	-0.0466529	0.579933	0.0646933	0.108102	0.0656654	0.543151	0.441121	0.190966	0.976683	0.462788	0.698083	0.36017	0.989136	0.38911	0.874066	0.456349	0.569725	0.405287	0.937435	0.60472	0.494588	0.252095	0.828623	0.0029738	0.763928	0.615108	0.760481
VvCabSauv08_H0001F_023.ver1.0.g010000	pentatricopeptide repeat-containing chloroplastic-like	0.127395	0.0759997	0.0320415	0.152758	-0.108201	-0.0934548	-0.104525	0.0171991	0.150242	0.157557	0.11004	0.0024127	-0.00280284	0.0100972	-0.0329009	-0.059558	-0.0921132	0.0976394	-0.0682137	-0.141138	-0.141458	0.174608	0.553038	0.724121	0.881847	0.476089	0.614781	0.664038	0.626922	0.936424	0.48347	0.462173	0.608745	0.991073	0.989629	0.962652	0.8787	0.782208	0.668591	0.649911	0.751466	0.510651	0.50968	0.41448
VvCabSauv08_H0001F_023.ver1.0.g010020	insulin-degrading enzyme-like peroxisomal isoform X1	0.521356	0.434082	0.504265	0.679914	-0.312273	-0.284874	0.339325	0.317415	0.244128	-0.161317	0.305794	0.178002	0.486551	-0.264714	-0.239733	-0.62868	-0.608076	-0.126061	-0.336388	-0.0708947	-0.151273	0.384316	0.00898537	0.0340573	0.0119816	0.000257235	0.137387	0.177259	0.104771	0.130688	0.250296	0.451417	0.146173	0.405322	0.0159104	0.211283	0.259192	0.00100073	0.0016199	0.557235	0.108005	0.742016	0.480438	0.0637117
VvCabSauv08_H0001F_023.ver1.0.g010030	insulin-degrading enzyme-like peroxisomal isoform X2	0.0573177	0.262097	0.314501	0.236089	-0.254886	0.106828	-0.0977366	0.080948	0.243592	-0.10341	0.106274	-0.110913	-0.00746474	-0.00204223	-0.281305	-0.286317	-0.262098	-0.39059	-0.315154	-0.339267	-0.464462	-0.0968415	0.790219	0.216001	0.134454	0.266722	0.229364	0.619304	0.649584	0.706909	0.25137	0.630622	0.621135	0.60589	0.972385	0.992444	0.182986	0.174978	0.216	0.0591475	0.133603	0.104834	0.0222227	0.652596
VvCabSauv08_H0001F_023.ver1.0.g010040	insulin-degrading enzyme-like peroxisomal isoform X1	0.555431	0.510957	0.534228	0.630265	-0.407467	-0.404224	0.277072	0.182966	0.177297	-0.29438	0.209206	0.253304	0.592607	-0.189167	-0.0360681	-0.692724	-0.597481	-0.29482	-0.375547	-0.00905949	-0.18657	0.168683	0.00483784	0.010723	0.00716429	0.000962982	0.0481168	0.0501007	0.189944	0.392134	0.407216	0.162612	0.326544	0.232366	0.00227748	0.376002	0.86712	0.000175629	0.00204942	0.161954	0.0705388	0.966488	0.382711	0.430736
VvCabSauv08_H0001F_023.ver1.0.g010050	sterol methyltransferase 1	0.157459	0.176117	0.0695601	0.0584686	-0.176379	-0.137245	-0.1924	-0.10899	0.0281032	-0.0446967	0.00635425	0.105725	0.0648748	0.182385	0.118411	-0.0800807	0.00865178	-0.171328	-0.102391	-0.138806	-0.20793	-0.156543	0.462456	0.410395	0.746716	0.786101	0.409689	0.522495	0.367748	0.612191	0.896287	0.835711	0.976492	0.622947	0.763284	0.393666	0.581585	0.709916	0.967995	0.423437	0.634011	0.517729	0.329571	0.465094
VvCabSauv08_H0001F_023.ver1.0.g010120	extradiol ring-cleavage dioxygenase-like	0.294595	0.266723	0.255629	0.651764	-0.12107	-0.241144	0.190392	0.33302	0.0297742	-0.18263	0.0215553	0.0404733	0.330026	-0.271654	-0.0247328	-0.477883	-0.384435	0.0212707	0.242355	0.136475	0.0910802	0.262757	0.16229	0.207708	0.227962	0.00055952	0.573071	0.256314	0.372862	0.111803	0.890156	0.393018	0.920366	0.851057	0.115261	0.199109	0.908672	0.0181849	0.0636229	0.921414	0.253861	0.524853	0.672104	0.214804
VvCabSauv08_H0001F_023.ver1.0.g010130	ABC transporter I family member 1	-0.296958	-0.355453	0.0445023	-0.248736	0.371538	0.642269	0.0652563	0.323709	0.363673	0.414967	0.202187	-0.53556	-0.631959	-0.215565	-0.397831	0.394663	0.0357843	0.206287	-0.116887	-0.0303926	-0.0147477	0.100215	0.158791	0.0882729	0.836417	0.241183	0.0738397	0.000714715	0.761931	0.122813	0.0806545	0.0437635	0.3434	0.00699482	0.000923982	0.311714	0.054198	0.0563224	0.868156	0.333492	0.586491	0.887889	0.945471	0.641273
VvCabSauv08_H0001F_023.ver1.0.g010140	stress-related ozone-induced family	-0.58204	-0.768658	-0.813277	-0.760284	0.681	0.233224	-0.00289863	-0.202145	-0.571825	0.157069	-0.389982	-0.167918	-0.440974	0.0593597	0.349063	0.821498	0.789503	0.369209	0.740922	0.482923	0.668333	0.052279	0.00284689	1.14589e-05	1.35828e-06	1.6237e-05	0.000249226	0.272739	0.989275	0.343502	0.0035078	0.463577	0.0595784	0.432861	0.0310108	0.782916	0.0945589	8.62217e-07	4.50655e-06	0.0758102	3.45526e-05	0.0168324	0.000357607	0.80831
VvCabSauv08_H0001F_023.ver1.0.g010150	cellulose synthase family	-0.241348	-0.717607	-0.33582	-0.506725	0.695377	0.609592	0.221087	0.243733	0.031194	0.49556	0.180605	-0.554475	-0.624472	-0.309373	-0.22604	0.67017	0.340241	-0.187454	0.217838	0.315918	0.071629	0.0787814	0.2559	7.90203e-05	0.108639	0.0115055	0.000161893	0.00156527	0.299178	0.251088	0.884951	0.0137984	0.398376	0.00492693	0.00110718	0.141272	0.288202	0.000339714	0.103777	0.380422	0.306517	0.132614	0.739433	0.714429
VvCabSauv08_H0001F_023.ver1.0.g010170	40S ribosomal S2-4-like	-0.251174	-0.622391	-0.29353	-0.392313	0.633545	0.396274	0.201172	0.234589	0.0790797	0.561748	0.170297	-0.364844	-0.531882	-0.268918	0.00303643	0.597392	0.259684	0.407181	0.174757	0.392853	0.334611	-0.141908	0.23645	0.00116333	0.163885	0.0579393	0.000888732	0.0552345	0.345879	0.269862	0.713392	0.0042824	0.426276	0.0796106	0.00747095	0.203851	0.988765	0.00205338	0.220414	0.0482892	0.414077	0.0575649	0.109997	0.508321
VvCabSauv08_H0001F_023.ver1.0.g010180	zinc finger AN1 and C2H2 domain-containing stress-associated 16-like	-0.445257	-0.690573	-0.604903	-0.506836	0.673785	0.376448	0.1428	0.0413838	-0.426925	0.141909	-0.289827	-0.382188	-0.468021	-0.148367	0.0870019	0.637187	0.557245	0.230608	0.783796	0.497274	0.547852	0.0621822	0.0292298	0.000187495	0.00173961	0.0114844	0.000306778	0.0698125	0.505632	0.847744	0.0374679	0.508318	0.169517	0.0653201	0.0210875	0.489008	0.68604	0.000812091	0.00467248	0.278306	5.87673e-06	0.0134237	0.00558294	0.772852
VvCabSauv08_H0001F_023.ver1.0.g010190	cyclin-related family	0.247642	0.100791	0.28211	0.33993	-0.00759245	-0.0759997	0.275262	0.285155	0.177281	0.0328891	0.183353	-0.0687216	0.112029	-0.258564	-0.0780905	-0.227084	-0.316022	0.0767372	-0.125985	0.174626	0.0161604	-0.123532	0.243327	0.63935	0.181683	0.104114	0.971912	0.724121	0.192973	0.176814	0.407259	0.878743	0.391117	0.749673	0.602246	0.222482	0.716832	0.285921	0.132479	0.721548	0.557475	0.414431	0.940256	0.565233
VvCabSauv08_H0001F_023.ver1.0.g010210	endo polygalacturonase	-0.359521	-0.879375	-0.502003	-0.693496	0.84026	0.653609	0.271631	0.193823	-0.0884831	0.571196	0.106718	-0.571679	-0.732472	-0.292286	-0.17495	0.834103	0.488369	0.0975289	0.370965	0.453019	0.278586	-0.102969	0.0844382	1.53607e-08	0.0124335	0.000171527	2.78838e-07	0.000533003	0.199149	0.364146	0.680967	0.00355244	0.619669	0.00351812	4.70843e-05	0.165762	0.413553	4.10072e-07	0.0154642	0.650283	0.0743207	0.0262113	0.187434	0.632089
VvCabSauv08_H0001F_023.ver1.0.g010220	pentatricopeptide repeat-containing chloroplastic-like	0.250532	-0.0806957	0.17082	0.0725526	0.10068	0.160152	0.180143	0.220674	0.373818	0.461477	0.456538	-0.174246	-0.188218	-0.200182	-0.193168	0.0388163	-0.195065	0.106826	-0.29231	0.0230463	-0.254772	-0.368982	0.237692	0.707783	0.424835	0.736189	0.639719	0.454735	0.399603	0.300104	0.0719484	0.0232123	0.024928	0.415465	0.378447	0.348308	0.3658	0.857093	0.361019	0.619311	0.165726	0.914876	0.229579	0.0760046
VvCabSauv08_H0001F_023.ver1.0.g010230	probable galactinol--sucrose galactosyltransferase 2	-0.11705	0.379798	0.184245	-0.0801918	-0.447956	-0.0792954	-0.418724	-0.359572	0.0889163	-0.247497	-0.190359	0.13023	0.0195918	0.455984	0.0975322	-0.141446	0.00690386	-0.0668255	-0.350764	-0.442063	-0.435599	-0.574382	0.585964	0.0671628	0.388774	0.709531	0.0281503	0.712642	0.0417022	0.0843906	0.679485	0.243612	0.372946	0.544164	0.9276	0.0251263	0.650272	0.509719	0.974459	0.756373	0.092854	0.0305502	0.033367	0.00333126
VvCabSauv08_H0001F_023.ver1.0.g010240	calcium-dependent kinase 32-like	0.460548	-0.1361	0.374415	0.452681	0.329174	0.327413	0.555237	0.739405	0.427156	0.488935	0.569833	-0.508305	-0.167664	-0.706573	-0.534537	-0.145722	-0.49723	0.18804	0.132209	0.365182	0.0476956	-0.00130065	0.0235275	0.526003	0.0714591	0.0263371	0.11626	0.118343	0.00485576	3.6558e-05	0.0373537	0.0153273	0.00365076	0.0112082	0.433566	0.000113719	0.00712458	0.496872	0.0134334	0.378905	0.538008	0.0793109	0.82485	0.995187
VvCabSauv08_H0001F_023.ver1.0.g010250	elongation factor family	0.4907	0.895259	0.813511	0.792781	-0.775233	-0.416718	0.00739483	0.118229	0.382397	-0.418075	0.146447	0.342471	0.636215	0.0438044	-0.179228	-0.919956	-0.772175	-0.0369946	-0.605211	-0.403471	-0.378091	-0.0396004	0.0149071	3.50844e-09	1.34121e-06	3.85485e-06	8.62761e-06	0.042793	0.972643	0.582172	0.0651604	0.0420528	0.494709	0.101386	0.000831978	0.838949	0.402043	2.04946e-10	9.85624e-06	0.863737	0.00172766	0.0505706	0.0685035	0.854236
VvCabSauv08_H0001F_023.ver1.0.g010270	carboxy-terminal region remorin	0.256395	0.304247	0.235658	0.251086	-0.222244	-0.371489	0.314958	-0.0216757	-0.185223	-0.376933	-0.0844996	0.251108	0.511083	-0.0435929	0.111346	-0.37166	-0.253142	0.269449	-0.0212203	0.240326	0.293896	-0.132782	0.226523	0.148329	0.267622	0.236621	0.296591	0.0738806	0.133858	0.919922	0.386218	0.0694238	0.69464	0.236577	0.0107005	0.839717	0.604473	0.0737374	0.232676	0.202925	0.9216	0.25798	0.163336	0.536235
VvCabSauv08_H0001F_023.ver1.0.g010280	Guanylate kinase	-0.00280266	0.346161	0.376914	0.0576741	-0.340594	0.0917329	-0.169495	-0.0383613	0.351305	-0.00931946	0.103848	0.057813	-0.00213628	0.184994	-0.196577	-0.186432	-0.229672	-0.0168123	-0.474724	-0.362001	-0.436633	-0.405673	0.98963	0.0975211	0.0694389	0.788943	0.103396	0.669884	0.428489	0.858752	0.0923171	0.965527	0.629167	0.788446	0.992096	0.386816	0.357236	0.383071	0.280316	0.937851	0.019077	0.0821626	0.032903	0.0492066
VvCabSauv08_H0001F_023.ver1.0.g010290	nuclear transcription factor Y subunit A-1-like isoform X1	0.460108	0.809454	0.781528	0.705523	-0.716754	-0.358337	-0.0128121	0.119995	0.450639	-0.335922	0.203051	0.313815	0.51726	0.0519612	-0.13785	-0.83023	-0.718964	-0.0964854	-0.690429	-0.433063	-0.450458	0.0798046	0.023678	1.66544e-06	6.51665e-06	0.000117628	8.13238e-05	0.0855408	0.952619	0.576507	0.0271091	0.108525	0.341297	0.135353	0.00963959	0.809454	0.520646	5.18541e-07	7.54729e-05	0.653796	0.000188318	0.0345272	0.0271783	0.710874
VvCabSauv08_H0001F_023.ver1.0.g010310	G-type lectin S-receptor-like serine threonine- kinase SD3-1	-0.279124	-0.394198	-0.561258	-0.512778	0.247222	0.125336	-0.357228	-0.341487	-0.293581	0.189556	-0.1688	-0.0999325	-0.32389	0.234301	0.255627	0.52681	0.586929	-0.255366	0.39684	0.0139505	-0.0278753	-0.159575	0.186549	0.0566398	0.00432343	0.0104001	0.244153	0.559524	0.0865839	0.102437	0.163808	0.375003	0.430414	0.642219	0.122591	0.270466	0.227966	0.00817175	0.00257002	0.228458	0.0548558	0.948415	0.897124	0.456385
VvCabSauv08_H0001F_023.ver1.0.g010320	zinc finger CCCH domain-containing 30-like	0.0321082	-0.576696	-0.232666	-0.354874	0.510267	0.454174	0.0985027	0.227933	0.275963	0.77126	0.45448	-0.423611	-0.603065	-0.247248	-0.264054	0.56292	0.192872	0.0533001	-0.0129448	0.105934	-0.0616106	0.0665013	0.881602	0.00317811	0.273921	0.0888291	0.0108476	0.0257842	0.647011	0.284076	0.191796	1.02528e-05	0.025672	0.0391358	0.00181235	0.244101	0.212467	0.00418553	0.36655	0.804636	0.952129	0.622258	0.774887	0.75752
VvCabSauv08_H0001F_023.ver1.0.g010330	DETOXIFICATION 42	-0.60501	0.111236	-0.38294	-0.446635	-0.294725	-0.109768	-0.782097	-0.662116	-0.307575	-0.384498	-0.605988	0.325826	-0.0959621	0.740902	0.456853	0.201013	0.556762	-0.275327	0.0972879	-0.503857	-0.217812	-0.0250449	0.00173544	0.604834	0.0647482	0.0286745	0.162096	0.609638	6.35058e-06	0.000424343	0.14372	0.0635758	0.00169787	0.120243	0.65556	3.4578e-05	0.0248155	0.346269	0.004716	0.192864	0.651093	0.0120622	0.306576	0.907524
VvCabSauv08_H0001F_023.ver1.0.g010340	pentatricopeptide repeat-containing At5g52630	-0.0454639	-0.180804	-0.0821646	-0.305875	0.113732	0.0527751	0.0768916	-0.0577437	0.0492432	0.241992	0.143478	-0.0303662	-0.174694	0.0549328	-0.127636	0.254451	0.116393	0.114754	-0.252104	-0.0369711	-0.0750375	0.00348091	0.83293	0.397849	0.702698	0.14606	0.596703	0.806524	0.721009	0.788694	0.819257	0.254595	0.503593	0.887985	0.414248	0.798769	0.55228	0.230186	0.588083	0.593387	0.234662	0.863823	0.727483	0.987121
VvCabSauv08_H0001F_023.ver1.0.g010350	ARM repeat superfamily	0.161252	0.147084	-0.34202	-0.0517085	-0.234099	-0.660663	-0.166263	-0.521975	-0.542913	-0.35514	-0.281437	0.663823	0.598161	0.329579	0.602891	-0.091851	0.261234	-0.128544	0.149073	0.0849598	0.230411	0.0895392	0.451601	0.492815	0.101867	0.810364	0.270892	0.000441417	0.437474	0.00888967	0.0061184	0.0885736	0.182773	0.000405027	0.00201921	0.115784	0.00181937	0.669482	0.217572	0.549433	0.486917	0.693055	0.27873	0.677358
VvCabSauv08_H0001F_023.ver1.0.g010360	disease resistance RGA1	-0.521241	-0.737767	-0.830832	-0.660574	0.665284	0.197926	0.0119392	-0.189183	-0.655206	0.026232	-0.446658	-0.143935	-0.338739	0.0094381	0.377856	0.723758	0.768928	0.0585992	0.819598	0.51925	0.629629	0.0996308	0.00900315	3.88368e-05	5.00169e-07	0.000442481	0.000389099	0.35388	0.955844	0.375962	0.00051095	0.90316	0.0286655	0.50222	0.10541	0.965088	0.0686891	6.40336e-05	1.13282e-05	0.785634	9.59665e-07	0.00931699	0.000977971	0.643229
VvCabSauv08_H0001F_023.ver1.0.g010370	myb-like DNA-binding domain	0.427195	-0.477928	0.286248	0.0966004	0.582342	0.621751	0.649601	0.776567	0.638377	0.925106	0.890085	-0.734558	-0.516045	-0.795766	-0.746526	0.234013	-0.389729	0.111597	-0.210317	0.348365	-0.0866985	-0.0682818	0.0373348	0.0181725	0.175086	0.653408	0.00282912	0.00118108	0.000592033	8.13558e-06	0.000788329	1.01049e-10	5.81633e-09	4.36681e-05	0.00984108	3.33588e-06	2.79593e-05	0.271073	0.0597586	0.603654	0.323924	0.0952651	0.68708	0.751225
VvCabSauv08_H0001F_023.ver1.0.g010380	Dehydration responsive element binding 2F	0.182891	0.232702	0.54807	0.498686	-0.0953316	0.147825	0.258088	0.494048	0.372342	-0.0670031	0.16929	-0.275529	0.0542627	-0.398132	-0.440979	-0.417587	-0.55914	-0.0916425	-0.176527	0.00993721	-0.0944905	0.117116	0.392332	0.273844	0.0055602	0.0131216	0.657688	0.490612	0.223364	0.0141359	0.0731682	0.755745	0.429056	0.192523	0.801176	0.0539992	0.0310087	0.0423174	0.0045048	0.670191	0.40929	0.963243	0.660531	0.585751
VvCabSauv08_H0001F_023.ver1.0.g010400	DNA-binding SMUBP-2	0.397931	0.260488	0.382334	0.424539	-0.16912	-0.110185	0.248199	0.283594	0.230672	-0.0461342	0.229862	-0.0140451	0.217359	-0.217242	-0.212402	-0.362805	-0.422669	-0.0277136	-0.240026	-0.0315429	-0.141466	0.325079	0.054132	0.218936	0.0652087	0.0386629	0.429528	0.608272	0.242234	0.179298	0.278171	0.830501	0.279908	0.948065	0.307608	0.307874	0.319038	0.0814344	0.0396207	0.897718	0.258594	0.883673	0.509658	0.121145
VvCabSauv08_H0001F_023.ver1.0.g010410	adenylosuccinate chloroplastic	-0.46155	-0.321859	0.0873374	-0.216047	0.377597	0.715042	0.0380763	0.361817	0.350544	0.317784	0.0393484	-0.629354	-0.65387	-0.238085	-0.383452	0.324529	0.00811516	0.128454	0.0121284	0.0153052	-0.128127	-0.261291	0.0231878	0.125091	0.684889	0.310608	0.0688951	8.6125e-05	0.859791	0.0823297	0.0930731	0.130217	0.855154	0.000984528	0.000529354	0.262581	0.0643612	0.121813	0.969979	0.549716	0.955145	0.943413	0.550741	0.217469
VvCabSauv08_H0001F_023.ver1.0.g010420	exostosin family	-0.000560958	0.342137	0.0319688	0.25011	-0.31804	-0.217019	-0.319475	-0.145785	-0.0569838	-0.290428	-0.209153	0.267827	0.166186	0.285768	0.199094	-0.269986	-0.00740187	-0.0650615	0.0861186	-0.299996	-0.200213	0.0283811	0.997924	0.101742	0.882113	0.238508	0.12989	0.308383	0.128072	0.496683	0.791414	0.168593	0.32667	0.205762	0.43769	0.175844	0.350989	0.201991	0.972617	0.762622	0.689071	0.154368	0.348231	0.895268
VvCabSauv08_H0001F_023.ver1.0.g010430	1-acyl-sn-glycerol-3-phosphate acyltransferase 2	-0.561534	-0.275869	-0.543753	-0.595992	0.14929	0.0899074	-0.434872	-0.443821	-0.395836	-0.112572	-0.478015	0.05298	-0.287522	0.416619	0.368536	0.45679	0.643836	-0.0499187	0.409486	-0.0436661	0.150466	-0.00833638	0.00430028	0.191954	0.00602439	0.00211693	0.486276	0.676101	0.0336965	0.0298178	0.0555288	0.600477	0.0181486	0.805787	0.173089	0.0428472	0.0763867	0.0248379	0.000686803	0.816818	0.0469132	0.839451	0.482808	0.969161
VvCabSauv08_H0001F_023.ver1.0.g010460	DNA-directed RNA polymerase I subunit 1	0.392313	0.0171319	0.298606	0.246754	0.0266338	0.0718524	0.316348	0.317226	0.381038	0.322538	0.508797	-0.126266	0.0441508	-0.360935	-0.303511	-0.159694	-0.395918	-0.125524	-0.415713	0.0285938	-0.236163	0.0484945	0.0579394	0.936672	0.156381	0.245076	0.901684	0.738648	0.132058	0.13093	0.0662019	0.124251	0.0111167	0.556589	0.837692	0.0831343	0.149362	0.456044	0.055473	0.55893	0.0433477	0.894487	0.266567	0.821961
VvCabSauv08_H0001F_023.ver1.0.g010470	LST8 homolog	-0.0320032	0.625226	0.23987	0.421718	-0.593259	-0.486932	-0.266716	-0.221644	-0.138355	-0.694906	-0.408747	0.502886	0.575581	0.291304	0.264313	-0.601965	-0.224045	-0.0980895	-0.0920879	-0.310953	-0.0347445	0.361877	0.881987	0.00108741	0.258912	0.0401149	0.00224576	0.0158162	0.207721	0.29793	0.519104	0.000164261	0.0473508	0.0122556	0.00325117	0.167254	0.212002	0.00185712	0.292593	0.648399	0.668677	0.139145	0.871956	0.0822746
VvCabSauv08_H0001F_023.ver1.0.g010490	SWR1 complex subunit 6	-0.573126	0.270396	-0.25342	-0.333972	-0.442056	-0.198009	-0.7641	-0.695914	-0.269484	-0.468004	-0.61715	0.389542	0.0315502	0.769094	0.425733	0.0722696	0.429475	-0.156517	-0.0213017	-0.532792	-0.241475	-0.165919	0.00341706	0.20128	0.232145	0.11072	0.030553	0.353673	1.38766e-05	0.000159231	0.202864	0.0210927	0.00131565	0.059892	0.883646	1.12485e-05	0.0380612	0.737183	0.036223	0.465171	0.9213	0.00735079	0.255643	0.438436
VvCabSauv08_H0001F_023.ver1.0.g010500	Peptidase S41 family	0.033104	0.565893	0.236425	0.199715	-0.564333	-0.3695	-0.213454	-0.331891	-0.124225	-0.580174	-0.291746	0.440522	0.534047	0.331344	0.205635	-0.457174	-0.166506	-0.143783	-0.230774	-0.259574	-0.131909	-0.172965	0.877957	0.00394794	0.266021	0.349457	0.00407111	0.0755617	0.316592	0.113098	0.563036	0.00295903	0.166583	0.0312037	0.00718747	0.113729	0.335057	0.0247016	0.436795	0.502678	0.277953	0.220616	0.53894	0.418954
VvCabSauv08_H0001F_023.ver1.0.g010510	hypothetical protein POPTR_0016s05270g	-0.614729	-0.509756	-0.810455	-0.655152	0.382678	0.0263495	-0.299084	-0.401052	-0.628365	-0.0658178	-0.576781	0.0636635	-0.307324	0.32775	0.439287	0.643614	0.80214	0.293423	0.732004	0.180294	0.535231	0.206698	0.00139161	0.0109406	1.57961e-06	0.000511682	0.0649474	0.902728	0.155687	0.0521026	0.00100838	0.759941	0.0031726	0.767584	0.144064	0.117942	0.0317355	0.000690706	2.43004e-06	0.164046	4.78819e-05	0.399204	0.00703627	0.33251
VvCabSauv08_H0001F_023.ver1.0.g010520	alpha,alpha-trehalose-phosphate synthase [UDP-forming] 1-like	-0.232907	-0.378	-0.452946	-0.533658	0.249479	0.0599757	-0.100218	-0.277121	-0.297621	0.136494	-0.148559	-0.0456247	-0.291853	0.190975	0.170295	0.457758	0.486088	0.153578	0.293871	0.103442	0.176884	-0.0540377	0.27341	0.0685755	0.0262386	0.00723772	0.239734	0.780717	0.641264	0.189861	0.157817	0.524796	0.488439	0.832347	0.16642	0.371372	0.42628	0.0244949	0.0160259	0.473695	0.163374	0.630517	0.408328	0.801984
VvCabSauv08_H0001F_023.ver1.0.g010530	mobidb-lite (MOBIDB_LITE)	-0.417872	-0.0400532	-0.455734	-0.385115	-0.111352	-0.229685	-0.553091	-0.490243	-0.312537	-0.132129	-0.443248	0.34059	-0.102359	0.559722	0.408897	0.274715	0.509205	0.232255	0.208327	-0.302878	0.115901	0.257362	0.0421624	0.852587	0.0252166	0.0631164	0.604455	0.28029	0.00505838	0.015015	0.137037	0.538257	0.030055	0.1034	0.634117	0.00445435	0.0472619	0.193894	0.0110415	0.274792	0.328627	0.150256	0.589675	0.224715
VvCabSauv08_H0001F_023.ver1.0.g010550	arabinogalactan peptide 23-like	-0.293962	0.186663	0.0611614	-0.0795395	-0.198208	-0.0932776	-0.20753	-0.144929	0.0133578	-0.181711	-0.240593	0.229752	0.0293252	0.272323	0.0820986	-0.0376942	0.026279	0.334834	-0.137482	-0.206271	0.075975	0.0525562	0.163237	0.382472	0.776488	0.711795	0.353179	0.664639	0.330524	0.499242	0.950604	0.395444	0.257436	0.280146	0.891803	0.197961	0.702926	0.861184	0.902987	0.109745	0.521769	0.333531	0.724208	0.807312
VvCabSauv08_H0001F_023.ver1.0.g010560	serine threonine- kinase Nek2-like	-0.276995	-0.37499	-0.517925	-0.531027	0.23044	0.139633	-0.241583	-0.375397	-0.382059	0.00767152	-0.245667	-0.0974826	-0.249454	0.203695	0.196619	0.481447	0.550035	-0.291188	0.349372	0.091394	0.056473	-0.257026	0.190072	0.0709902	0.00953074	0.00758543	0.278666	0.515213	0.255423	0.0706603	0.0654184	0.97162	0.247227	0.650438	0.239782	0.339736	0.357131	0.0172198	0.00535905	0.167431	0.0942473	0.671036	0.793245	0.225341
VvCabSauv08_H0001F_023.ver1.0.g010570	chaperone dnaJ 6-like	0.0299632	-0.0973055	0.493524	0.230319	0.209201	0.544858	0.39684	0.648429	0.616913	0.347151	0.437795	-0.61714	-0.353621	-0.533753	-0.687875	-0.0688333	-0.480582	-0.0148601	-0.366369	0.0116985	-0.204045	0.245778	0.889463	0.651034	0.0142544	0.278926	0.326556	0.00590262	0.0548561	0.000610335	0.00132292	0.0965025	0.0323881	0.00131596	0.0900426	0.00722551	0.000203369	0.749279	0.0174502	0.945056	0.078267	0.956734	0.338889	0.247006
VvCabSauv08_H0001F_023.ver1.0.g010580	zinc finger A20 and AN1 domain-containing stress-associated 8-like	-0.556619	-0.757748	-0.496248	-0.634427	0.733613	0.601792	0.0474898	0.119907	-0.153438	0.38959	-0.144434	-0.548601	-0.725466	-0.15112	-0.031813	0.789358	0.536795	0.254543	0.482097	0.372635	0.370737	-0.238513	0.00472899	1.79952e-05	0.013647	0.000869618	4.5187e-05	0.00186423	0.825594	0.576789	0.474105	0.0598578	0.500723	0.00550521	6.03431e-05	0.480886	0.882684	4.53746e-06	0.00684067	0.230011	0.0170483	0.0729248	0.0745128	0.261699
VvCabSauv08_H0001F_023.ver1.0.g010590	probably inactive leucine-rich repeat receptor kinase At5g06940	-0.202558	-0.166851	-0.307137	-0.2484	0.150183	0.0250866	-0.0257107	-0.200014	-0.317008	-0.172969	-0.222388	0.140066	0.0355043	0.117903	0.341435	0.20068	0.329911	-0.137518	0.211927	0.179942	0.144684	-0.0842334	0.342497	0.435833	0.144319	0.241839	0.483642	0.907371	0.905076	0.348721	0.131209	0.418943	0.296269	0.513897	0.869179	0.58322	0.102492	0.347085	0.115395	0.521661	0.320149	0.400139	0.499975	0.695557
VvCabSauv08_H0001F_023.ver1.0.g010610	ESSS subunit of NADH:ubiquinone oxidoreductase (complex I)	-0.474467	-0.670014	-0.447718	-0.522696	0.667554	0.391933	0.168094	0.124408	-0.186241	0.282838	-0.153061	-0.323102	-0.49101	-0.175759	0.103829	0.665179	0.439061	0.350115	0.373192	0.44977	0.482445	-0.126576	0.0191512	0.000341208	0.0282442	0.00877941	0.000365434	0.0582045	0.432373	0.562459	0.383568	0.18051	0.475205	0.123557	0.0148344	0.411361	0.629231	0.00039023	0.0318338	0.0935014	0.0724638	0.0274426	0.0169572	0.555613
VvCabSauv08_H0001F_023.ver1.0.g010620	pentatricopeptide repeat-containing mitochondrial isoform X1	-0.111153	0.297544	0.273352	0.137572	-0.273693	-0.00224545	-0.122218	-0.00414276	0.166446	-0.157586	-0.0821573	0.000426438	0.0536162	0.132059	-0.0714206	-0.236271	-0.178822	0.111977	-0.140589	-0.244337	-0.223429	-0.0895236	0.605103	0.157931	0.196206	0.521495	0.195625	0.991692	0.569411	0.984672	0.436964	0.462087	0.702723	0.998422	0.803499	0.538475	0.740166	0.266341	0.403128	0.602415	0.512311	0.249877	0.293957	0.677411
VvCabSauv08_H0001F_023.ver1.0.g010630	basic helix-loop-helix (bHLH) DNA-binding superfamily	0.36658	0.360328	0.289623	0.526132	-0.27532	-0.365826	0.177238	0.0921194	-0.00191817	-0.257342	0.0745892	0.194797	0.487128	-0.140519	0.0609108	-0.494199	-0.375846	-0.0427772	-0.0347834	0.0907528	0.0278726	0.209541	0.0780821	0.0836926	0.169831	0.00826946	0.192875	0.0787431	0.407374	0.66857	0.992903	0.224752	0.729052	0.361693	0.0157678	0.512523	0.777381	0.0141017	0.0702972	0.842679	0.871814	0.673219	0.897134	0.325754
VvCabSauv08_H0001F_023.ver1.0.g010640	cornichon homolog 1-like	-0.483008	-0.462943	-0.55842	-0.46636	0.385904	0.346982	-0.239794	-0.161725	-0.283886	0.101822	-0.260196	-0.208102	-0.414549	0.104914	0.0969986	0.527914	0.557064	-0.196201	0.462366	0.0341895	0.0828425	0.122624	0.0168103	0.0227218	0.00456794	0.0216113	0.0625319	0.0966767	0.259067	0.450259	0.178832	0.635906	0.219472	0.329163	0.0439973	0.625631	0.652067	0.00801467	0.00468875	0.358176	0.0229138	0.873985	0.700355	0.568119
VvCabSauv08_H0001F_023.ver1.0.g010650	OTU domain-containing	-0.43318	0.209406	0.0459439	-0.0140998	-0.23558	-0.00288217	-0.405319	-0.179155	0.00351166	-0.344813	-0.361955	0.115585	-0.0165566	0.303842	0.207868	-0.0728079	0.082484	-0.274905	-0.079887	-0.286287	-0.199821	-0.113597	0.0344731	0.326073	0.831191	0.947863	0.267784	0.989336	0.0494237	0.402239	0.987007	0.0989203	0.0822038	0.590696	0.938794	0.148897	0.329718	0.735293	0.701594	0.193574	0.710588	0.175025	0.349197	0.59714
VvCabSauv08_H0001F_023.ver1.0.g010660	OTU domain-containing At3g57810-like	-0.078355	0.473007	0.259571	0.20902	-0.422028	-0.214503	-0.200851	-0.133398	0.00309003	-0.389602	-0.271809	0.266042	0.336069	0.239093	0.0814211	-0.366475	-0.187189	0.279632	-0.13482	-0.250027	0.00228032	-0.0713107	0.715912	0.0195766	0.220621	0.326985	0.039953	0.314163	0.346665	0.534327	0.988567	0.0598494	0.198843	0.208917	0.10836	0.260505	0.70527	0.078174	0.381106	0.185715	0.529939	0.238668	0.991563	0.740553
VvCabSauv08_H0001F_023.ver1.0.g010680	transcription factor bHLH122	-0.00673002	-0.175623	0.183062	0.138213	0.270291	0.224076	0.348881	0.42045	0.200322	0.213621	0.209883	-0.3127	-0.0809248	-0.458741	-0.303865	-0.00339772	-0.249615	0.0490817	0.0311738	0.290807	0.212836	0.0843658	0.975102	0.411732	0.39188	0.519538	0.201462	0.292524	0.0947426	0.0407812	0.347964	0.316205	0.324946	0.136821	0.706989	0.0241504	0.148865	0.987428	0.23947	0.81984	0.885025	0.168013	0.318029	0.695101
VvCabSauv08_H0001F_023.ver1.0.g010710	endo polygalacturonase	0.220268	0.0553512	0.384799	0.272903	0.011513	0.272269	0.151132	0.381631	0.481001	0.265161	0.421338	-0.266605	-0.172704	-0.30081	-0.335362	-0.155477	-0.362284	-0.254555	-0.262447	-0.0632072	-0.381365	-0.148989	0.301016	0.797267	0.063351	0.196971	0.957419	0.198055	0.480852	0.065746	0.0173382	0.210485	0.0403134	0.207917	0.419667	0.153199	0.109152	0.468177	0.0819056	0.22999	0.215366	0.769206	0.0659505	0.487166
VvCabSauv08_H0001F_023.ver1.0.g010740	ABHD18-like isoform X3	-0.723591	-0.447044	-0.611819	-0.677581	0.334253	0.167002	-0.299462	-0.347119	-0.455259	-0.0561774	-0.533531	-0.0527131	-0.347598	0.292438	0.342552	0.60864	0.684154	0.14882	0.457373	0.122696	0.320634	-0.244674	6.4405e-05	0.0285113	0.00148782	0.000275204	0.110401	0.435412	0.155139	0.0965361	0.0253883	0.794304	0.00725426	0.806747	0.0960463	0.165532	0.101301	0.00159938	0.000227179	0.487665	0.0246309	0.567889	0.126616	0.249205
VvCabSauv08_H0001F_023.ver1.0.g010750	CYP702A6	-0.725054	-0.261497	-0.609174	-0.751069	0.0639032	0.104228	-0.580339	-0.612996	-0.403556	-0.118615	-0.544918	0.0954681	-0.353574	0.62382	0.376543	0.595556	0.760974	0.094849	0.204638	-0.257719	0.0202363	-0.242039	6.12162e-05	0.217092	0.00158015	2.3455e-05	0.766733	0.627906	0.00294901	0.00144826	0.0505175	0.580931	0.00589606	0.657227	0.0900882	0.00112452	0.0697361	0.00213703	1.57853e-05	0.659319	0.337456	0.22405	0.925225	0.254499
VvCabSauv08_H0001F_023.ver1.0.g010760	aquaporin SIP1-2-like	-0.455159	-0.213464	-0.640997	-0.54035	0.0962062	-0.247883	-0.34138	-0.560374	-0.656745	-0.331318	-0.641428	0.341376	0.0389938	0.461817	0.675881	0.38998	0.682115	0.0922227	0.447629	0.120076	0.391255	-0.0427103	0.0254247	0.316569	0.000738105	0.00641284	0.654737	0.242853	0.102551	0.00439836	0.000490436	0.11376	0.000730111	0.102556	0.856446	0.0230979	0.000288973	0.05958	0.000241225	0.668219	0.0282794	0.576246	0.058679	0.842922
VvCabSauv08_H0001F_023.ver1.0.g010770	NAC transcription factor 29	0.348188	0.353431	0.614355	0.701292	-0.21091	0.159758	0.0676329	0.542959	0.563926	0.0899709	0.357411	-0.269783	-0.012161	-0.342608	-0.455078	-0.507948	-0.62174	-0.174611	-0.196691	-0.222809	-0.359246	0.161906	0.095445	0.0902276	0.00140366	0.000134597	0.322531	0.45586	0.753518	0.0061132	0.0041038	0.675884	0.0864112	0.202344	0.955025	0.101241	0.0254542	0.0112747	0.00118139	0.414472	0.356951	0.295333	0.084693	0.449744
VvCabSauv08_H0001F_023.ver1.0.g010780	ricin B-like lectin R40G3	-0.140291	-0.886015	-0.287274	-0.366597	0.962024	0.712067	0.600501	0.547911	0.0355909	0.651083	0.313174	-0.758716	-0.6409	-0.682699	-0.337268	0.665321	0.191722	0.185692	0.437021	0.717803	0.437122	-0.0900043	0.513217	8.50824e-09	0.173478	0.0780676	6.84749e-14	9.5061e-05	0.00191811	0.00557679	0.868863	0.000569582	0.136195	1.73049e-05	0.000739902	0.000237126	0.107029	0.000388706	0.369468	0.384996	0.0327303	7.84977e-05	0.0326857	0.67577
VvCabSauv08_H0001F_023.ver1.0.g010790	NAC domain-containing 92-like	0.440846	0.00386037	0.547045	0.651559	0.237676	0.259333	0.684361	0.849952	0.442156	0.260547	0.500033	-0.464441	-0.000394305	-0.780895	-0.574045	-0.359033	-0.677308	0.162848	0.0131101	0.371172	0.114086	0.161359	0.0310653	0.985717	0.00566757	0.000562533	0.263426	0.221059	0.000225794	1.46887e-07	0.0305111	0.218829	0.0128385	0.0222296	0.998541	6.70583e-06	0.00335412	0.0848909	0.000277373	0.447076	0.951519	0.0741467	0.595552	0.451299
VvCabSauv08_H0001F_023.ver1.0.g010800	Tryptophan tyrosine permease	0.128526	-0.234236	-0.332628	-0.187234	0.119415	-0.148184	-0.00678727	-0.205144	-0.25179	0.17373	0.0771513	0.00620093	-0.0328744	0.0344862	0.0471255	0.21703	0.24616	-0.0500592	0.222615	0.08788	0.0873764	0.0783542	0.54949	0.270604	0.112252	0.38099	0.578364	0.489549	0.97489	0.336237	0.235264	0.416868	0.720104	0.977059	0.878797	0.872901	0.826912	0.308359	0.246249	0.816311	0.295764	0.683031	0.684756	0.715915
VvCabSauv08_H0001F_023.ver1.0.g010810	thioredoxin-like 1- chloroplastic	-0.209985	-0.741115	-0.533635	-0.438661	0.784041	0.358071	0.407371	0.163348	-0.435496	0.209358	-0.111385	-0.381208	-0.297338	-0.367687	0.107721	0.596733	0.443911	0.0856502	0.711814	0.763702	0.587142	-0.244741	0.324705	3.4305e-05	0.00724072	0.032008	5.81104e-06	0.0857905	0.0481748	0.445664	0.0334139	0.326186	0.604348	0.0660707	0.158233	0.0771194	0.616363	0.00208308	0.0297805	0.690681	9.58602e-05	1.4108e-05	0.00255852	0.24907
VvCabSauv08_H0001F_023.ver1.0.g010820	RING zinc finger domain superfamily	-0.097546	-0.351605	-0.19966	-0.341121	0.255922	0.31044	-0.146553	0.0194192	0.209187	0.584395	0.282786	-0.272706	-0.521644	0.0251633	-0.227242	0.45879	0.224865	0.0746014	-0.0534698	-0.142209	-0.165422	-0.160461	0.650225	0.0920195	0.349593	0.102829	0.227412	0.139833	0.494393	0.928237	0.326591	0.00271054	0.180593	0.197307	0.00894079	0.907088	0.285578	0.0241333	0.290782	0.729009	0.804025	0.507414	0.439828	0.453854
VvCabSauv08_H0001F_023.ver1.0.g010830	pyruvate cytosolic isozyme	-0.241565	-0.322317	-0.186668	-0.50557	0.225351	0.300197	-0.0901444	-0.139829	0.0481216	0.310244	0.0584035	-0.212086	-0.423431	0.115509	-0.0605406	0.487606	0.298327	0.220178	-0.0997	-0.00791094	0.00475106	-0.439679	0.25546	0.124524	0.382458	0.0117272	0.289714	0.15408	0.675293	0.514617	0.823309	0.140096	0.786333	0.319777	0.0392282	0.590941	0.778701	0.0156504	0.156787	0.30122	0.642997	0.970735	0.982422	0.0315663
VvCabSauv08_H0001F_023.ver1.0.g010840	hypothetical protein PRUPE_ppa013216mg	0.0963404	-0.00424754	-0.0031918	0.0336496	0.00410623	-0.119	0.112227	-0.0250987	-0.139985	-0.156895	-0.0608594	0.0520071	0.201722	-0.0956646	0.11896	-0.0827642	-0.0203564	-0.406966	0.082059	0.210703	0.0191621	-0.086022	0.654284	0.984284	0.98819	0.87596	0.984807	0.579693	0.601599	0.907326	0.514145	0.46408	0.777564	0.809289	0.344534	0.656564	0.579824	0.700626	0.924782	0.0484193	0.703063	0.323017	0.929184	0.689403
VvCabSauv08_H0001F_023.ver1.0.g010850	myb-related 2-like	-0.195278	0.0736123	-0.158968	-0.33823	-0.194857	-0.0669229	-0.364186	-0.409361	-0.144468	-0.167305	-0.233466	0.202203	0.0132335	0.417906	0.156459	0.128413	0.287428	-0.169319	-0.127007	-0.28772	-0.168074	0.0462156	0.360487	0.732473	0.458122	0.105968	0.361541	0.756028	0.0801955	0.0469866	0.500623	0.434567	0.272227	0.343362	0.951063	0.042144	0.465337	0.549843	0.173236	0.428977	0.554259	0.172781	0.432427	0.830207
VvCabSauv08_H0001F_023.ver1.0.g010860	CCR4-NOT transcription complex subunit 3-like isoform X3	-0.0443009	-0.749429	-0.251181	-0.393331	0.740646	0.566536	0.459083	0.374831	0.125784	0.674962	0.405884	-0.623216	-0.617582	-0.481214	-0.344844	0.596942	0.179828	0.0836665	0.194928	0.430276	0.140404	0.077965	0.837147	2.50016e-05	0.236437	0.0572348	3.49103e-05	0.00389812	0.0240315	0.0711195	0.558108	0.000296665	0.0490777	0.0011408	0.0013025	0.0172815	0.0988884	0.00207363	0.400443	0.697511	0.361365	0.0358389	0.512873	0.717269
VvCabSauv08_H0001F_023.ver1.0.g010870	O-Glycosyl hydrolases family 17	-0.129127	-0.420077	-0.407534	-0.427113	0.351381	0.241924	-0.00753989	-0.104578	-0.204129	0.159584	-0.0914418	-0.177798	-0.328941	0.0277876	0.0991739	0.460096	0.408727	0.00131901	0.297276	0.177554	0.138105	0.0899107	0.547609	0.0409785	0.0480765	0.037375	0.0922413	0.254732	0.972107	0.626746	0.338685	0.456358	0.670874	0.40587	0.116533	0.897446	0.64476	0.0236823	0.0473628	0.995119	0.158324	0.406527	0.519866	0.67609
VvCabSauv08_H0001F_023.ver1.0.g010880	GATA transcription factor 5-like	0.388569	0.109267	0.373265	0.371399	0.031357	0.00924304	0.414867	0.372898	0.277148	0.152119	0.371717	-0.0596594	0.151151	-0.374004	-0.168869	-0.256796	-0.430954	0.309147	-0.136968	0.2467	0.134223	-0.197882	0.0605897	0.611281	0.0724033	0.0739559	0.884354	0.965809	0.043819	0.0727068	0.189818	0.477956	0.0736894	0.781846	0.480797	0.0717957	0.430223	0.225772	0.0355163	0.141578	0.523343	0.245181	0.531779	0.353989
VvCabSauv08_H0001F_023.ver1.0.g010890	HNH endonuclease domain-containing	0.0751891	0.510839	0.0918704	0.35615	-0.517815	-0.560089	-0.278122	-0.277937	-0.131288	-0.455462	-0.268003	0.53396	0.527295	0.328054	0.339622	-0.440087	-0.121738	0.122966	-0.0492404	-0.27902	0.0216303	0.496674	0.726953	0.0107443	0.669416	0.0876073	0.00954862	0.0044228	0.188201	0.188506	0.540869	0.0253149	0.205453	0.00719867	0.00810243	0.117582	0.104448	0.0313904	0.570939	0.567032	0.819267	0.186719	0.920089	0.0135539
VvCabSauv08_H0001F_023.ver1.0.g010900	hypothetical protein SORBIDRAFT_09g004300	-0.312514	0.0806025	0.0199804	-0.0401546	-0.148568	0.0154676	-0.384065	-0.0742868	0.168701	-0.00537734	-0.129302	0.0139276	-0.235421	0.234456	-0.0148933	0.0412653	0.0557516	0.0854944	-0.0942617	-0.37677	-0.107265	0.299727	0.137068	0.708106	0.926168	0.852217	0.488413	0.942813	0.0639002	0.73011	0.430686	0.980105	0.54706	0.948499	0.268116	0.270141	0.944934	0.848175	0.795831	0.691216	0.661305	0.0695542	0.617863	0.154757
VvCabSauv08_H0001F_023.ver1.0.g010910	short-chain dehydrogenase reductase family	-0.43948	-0.500417	-0.851511	-0.636745	0.349586	-0.100616	-0.253816	-0.502358	-0.66773	-0.00180403	-0.411958	0.229651	-0.104636	0.300091	0.571856	0.603824	0.786669	0.117392	0.606688	0.241493	0.484099	-0.0162467	0.0316521	0.0127588	1.31943e-07	0.000821082	0.0940325	0.639932	0.231392	0.0123617	0.000363657	0.993325	0.0454714	0.280363	0.626554	0.154232	0.0035056	0.00178199	5.14667e-06	0.584862	0.00167138	0.255606	0.016529	0.939938
VvCabSauv08_H0001F_023.ver1.0.g010920	pentatricopeptide repeat-containing At4g13650	-0.110943	-0.234537	-0.0177034	-0.110006	0.267246	0.211257	0.197342	0.220165	0.105834	0.217518	0.115319	-0.150858	-0.195415	-0.184287	-0.205604	0.231184	0.00607932	0.336502	-0.066687	0.109539	0.262884	0.269079	0.605791	0.269971	0.934563	0.608858	0.206785	0.321715	0.35533	0.301249	0.622588	0.307244	0.591558	0.481657	0.360143	0.388664	0.335132	0.277076	0.977508	0.107878	0.756863	0.610388	0.214575	0.203569
VvCabSauv08_H0001F_023.ver1.0.g010930	PHD finger ING2	-0.171494	0.304934	0.104592	0.132303	-0.273778	-0.297402	-0.0617271	-0.139096	-0.21673	-0.495276	-0.41575	0.240967	0.310304	0.2033	0.192331	-0.265043	-0.0506483	0.269319	0.092688	-0.0127972	0.228387	0.0745512	0.422982	0.147369	0.626699	0.537717	0.195481	0.158138	0.774472	0.516845	0.309043	0.0138613	0.0433273	0.256674	0.140016	0.340693	0.367922	0.210695	0.814186	0.203151	0.666639	0.952674	0.283092	0.729185
VvCabSauv08_H0001F_023.ver1.0.g010960	NDH-DEPENDENT CYCLIC ELECTRON FLOW 5	-0.545138	-0.0202349	-0.266645	-0.376336	-0.0805887	0.0563729	-0.388226	-0.389621	-0.272621	-0.326774	-0.465202	0.136608	-0.0579049	0.396276	0.24182	0.213553	0.390319	-0.286788	0.0203001	-0.215177	-0.0731563	-0.254165	0.00587203	0.92523	0.207846	0.0699024	0.708154	0.793603	0.0608367	0.059836	0.197452	0.119105	0.0219828	0.524446	0.788117	0.0552329	0.254943	0.316361	0.0593398	0.174239	0.92499	0.312608	0.734072	0.230728
VvCabSauv08_H0001F_023.ver1.0.g010980	TCP-1 cpn60 chaperonin family	-0.607143	-0.333286	-0.431348	-0.724454	0.160911	0.285613	-0.365041	-0.406073	-0.140126	0.0949443	-0.273228	-0.0677437	-0.46547	0.413766	0.15851	0.603789	0.572655	0.143888	-0.0624911	-0.202246	-0.0243188	-0.255057	0.00165434	0.1115	0.0353296	6.25054e-05	0.452572	0.176089	0.0794359	0.0489621	0.513717	0.658997	0.196417	0.753126	0.0218963	0.0444386	0.459434	0.00178339	0.00344969	0.502363	0.771753	0.343256	0.910194	0.229041
VvCabSauv08_H0001F_023.ver1.0.g010990	evolutionarily carboxy-terminal region	0.75502	0.193325	0.737897	0.760944	0.0305419	0.110307	0.715959	0.799511	0.623243	0.353787	0.763655	-0.311126	0.167209	-0.754121	-0.62727	-0.518331	-0.874185	0.11765	-0.364145	0.242313	-0.0878304	0.058696	2.00723e-05	0.365403	3.86516e-05	1.58046e-05	0.887341	0.607871	8.35224e-05	2.77296e-06	0.00114004	0.0898809	1.41352e-05	0.138914	0.434833	2.08014e-05	0.00103539	0.00946488	2.38103e-08	0.584033	0.0802321	0.253946	0.6832	0.785288
VvCabSauv08_H0001F_023.ver1.0.g011000	pumilio 12	-0.0633316	-0.910297	-0.370299	-0.415593	0.966886	0.639112	0.604219	0.476298	-0.0304928	0.685978	0.327328	-0.692745	-0.60378	-0.641307	-0.303629	0.70134	0.247231	0.22256	0.455542	0.72995	0.455032	-0.0762838	0.768764	6.85378e-10	0.0748827	0.0434144	1.55202e-14	0.00077395	0.00176639	0.0186282	0.887521	0.000215223	0.118444	0.000175513	0.00178375	0.00073234	0.149197	0.000134395	0.244135	0.295886	0.025286	5.15278e-05	0.0254708	0.72313
VvCabSauv08_H0001F_023.ver1.0.g011010	ADP-glucose phosphorylase	0.0538129	-0.676206	0.0471715	-0.135483	0.799977	0.748043	0.643803	0.708525	0.339533	0.73567	0.522032	-0.83573	-0.642762	-0.763191	-0.574358	0.440893	-0.118502	0.188259	0.161236	0.581998	0.17649	-0.276308	0.802792	0.000286295	0.826746	0.527899	2.70929e-06	2.63766e-05	0.000687381	0.000106755	0.104545	4.19379e-05	0.00888097	3.70895e-07	0.00070584	1.44094e-05	0.00333289	0.0310453	0.581293	0.378342	0.451649	0.00284938	0.409389	0.191217
VvCabSauv08_H0001F_023.ver1.0.g011020	kinase family	-0.205068	-0.319133	-0.278345	-0.562152	0.179875	0.263941	-0.132338	-0.216474	0.0650759	0.352201	0.132409	-0.0673926	-0.371839	0.199122	-0.0705267	0.513181	0.349737	0.119187	-0.265841	-0.187765	-0.128282	0.0795	0.33642	0.128503	0.187833	0.00424875	0.400318	0.21267	0.53761	0.30963	0.762571	0.0914317	0.53739	0.754367	0.0735878	0.350918	0.743311	0.0103299	0.0938809	0.579095	0.209272	0.379616	0.550253	0.711932
VvCabSauv08_H0001F_023.ver1.0.g011030	H ACA ribonucleo complex subunit 1 1	0.0168359	-0.129726	0.284348	0.100763	0.167166	0.370902	0.172006	0.428977	0.496879	0.446561	0.423432	-0.424823	-0.381364	-0.317695	-0.57594	0.0766356	-0.273753	-0.0122543	-0.298843	-0.0943405	-0.220537	0.194526	0.937764	0.545737	0.178094	0.639441	0.434955	0.0743734	0.421578	0.0364636	0.0135095	0.0287041	0.0392276	0.0385193	0.0659509	0.13033	0.00322745	0.721902	0.195523	0.95468	0.156037	0.661038	0.300412	0.362374
VvCabSauv08_H0001F_023.ver1.0.g011040	Glutamate dehydrogenase 1	0.183709	0.587404	0.555318	0.393004	-0.518341	-0.198189	-0.0762591	0.0516783	0.281242	-0.296144	0.0376428	0.186456	0.316657	0.118612	-0.150726	-0.530417	-0.448028	-0.027522	-0.473087	-0.377922	-0.323818	-0.112174	0.390181	0.00254439	0.00484831	0.0574606	0.00946313	0.353229	0.723216	0.810473	0.183088	0.159989	0.861372	0.383009	0.13166	0.58094	0.482045	0.00766799	0.0281218	0.898421	0.0195531	0.0686368	0.122679	0.601773
VvCabSauv08_H0001F_023.ver1.0.g011050	hypothetical protein POPTR_0013s05470g	-0.0678677	0.15725	0.120703	0.30146	-0.12854	-0.0935344	-0.000143406	0.122574	0.034772	-0.181877	-0.0915994	0.0311577	0.132009	-0.083377	-0.111713	-0.248088	-0.191758	0.0212061	0.054843	-0.101752	0.0398062	0.411197	0.752688	0.463056	0.574243	0.15227	0.549446	0.663768	0.999469	0.568278	0.871856	0.395006	0.670338	0.885084	0.538631	0.69851	0.603276	0.24245	0.369377	0.921652	0.799092	0.63614	0.853486	0.0459112
VvCabSauv08_H0001F_023.ver1.0.g011060	DNAJ heat shock family	0.473158	0.232297	0.500221	0.483225	-0.0798259	0.0421381	0.403344	0.427255	0.278933	0.00456477	0.306483	-0.209317	0.21065	-0.409785	-0.385479	-0.438759	-0.537292	-0.244162	-0.0962416	0.160042	-0.17124	0.00679504	0.0195321	0.274703	0.0127994	0.0167541	0.7108	0.845002	0.0506498	0.0373047	0.186862	0.983111	0.14522	0.326283	0.32314	0.0467366	0.0628458	0.0319654	0.00677941	0.250228	0.654617	0.455049	0.42368	0.974861
VvCabSauv08_H0001F_023.ver1.0.g011070	adenylyl-sulfate kinase 3	0.112674	0.57983	0.210815	0.226323	-0.587324	-0.519026	-0.280941	-0.327935	-0.0474014	-0.420074	-0.213537	0.542664	0.475022	0.426049	0.307799	-0.427501	-0.13829	0.0431996	-0.268766	-0.300912	-0.164196	-0.0643178	0.600142	0.00298016	0.322752	0.287583	0.00254867	0.0093529	0.183577	0.117722	0.825914	0.0409805	0.316398	0.00614646	0.0189915	0.0379033	0.143413	0.0371836	0.519302	0.841145	0.204117	0.153053	0.443275	0.76526
VvCabSauv08_H0001F_023.ver1.0.g011080	hypothetical protein PRUPE_ppa013984mg	-0.311343	-0.581303	-0.696959	-0.443219	0.52443	0.107564	-0.00797357	-0.14758	-0.507635	0.172032	-0.252106	-0.122099	-0.284811	-0.0122203	0.24098	0.560348	0.582108	0.331736	0.817764	0.40744	0.571343	0.0622957	0.138624	0.00289078	0.000154159	0.0300671	0.00851887	0.616878	0.970503	0.49134	0.0113335	0.421507	0.234658	0.56979	0.177359	0.954806	0.256647	0.00440065	0.00284288	0.113277	1.06287e-06	0.0481331	0.00354197	0.772448
VvCabSauv08_H0001F_023.ver1.0.g011090	FMN binding	-0.393103	-0.143109	-0.246343	-0.279183	0.0902874	0.0845711	-0.180539	-0.139147	-0.141051	-0.113848	-0.281841	0.0694737	-0.179778	0.219606	0.212981	0.237186	0.305501	0.112184	0.0427489	-0.0949838	0.131599	0.166273	0.0573919	0.504704	0.245887	0.186451	0.674805	0.694394	0.398551	0.516691	0.510912	0.596327	0.182118	0.74702	0.400575	0.302508	0.31769	0.264441	0.14658	0.601739	0.842782	0.658863	0.539904	0.437447
VvCabSauv08_H0001F_023.ver1.0.g011100	DUF1639 family	-0.314626	0.190479	0.186856	0.121962	-0.191158	0.155047	-0.202295	0.0573313	0.245703	-0.0990298	-0.0657635	0.00817762	-0.0947736	0.111262	-0.162391	-0.128948	-0.130585	0.0502975	-0.222316	-0.391618	-0.21777	0.138295	0.134291	0.372641	0.381969	0.570226	0.370906	0.469426	0.343138	0.79017	0.247156	0.645243	0.760133	0.969748	0.659574	0.604747	0.448369	0.548168	0.543057	0.815451	0.29643	0.0584248	0.30667	0.519288
VvCabSauv08_H0001F_023.ver1.0.g011110	arabinogalactan 13	-0.439022	0.195841	-0.331327	-0.261554	-0.37165	-0.304862	-0.762086	-0.591867	-0.238034	-0.327436	-0.542873	0.439152	0.0329103	0.688824	0.442122	0.084703	0.418699	-0.135807	-0.00152849	-0.542712	-0.16581	0.335684	0.0318507	0.359075	0.113749	0.216989	0.0737455	0.147469	1.50817e-05	0.00231392	0.262685	0.118315	0.00612289	0.0317944	0.878666	0.000197659	0.0305254	0.693939	0.0417157	0.526903	0.994344	0.00614107	0.438743	0.108791
VvCabSauv08_H0001F_023.ver1.0.g011120	hypothetical protein POPTR_0019s05120g	-0.320311	-0.919413	-0.448359	-0.705896	0.877683	0.688677	0.329776	0.237263	0.00613073	0.714416	0.230321	-0.634949	-0.766276	-0.366543	-0.236482	0.880318	0.428378	0.205261	0.261294	0.500117	0.286963	-0.264472	0.12702	2.20187e-10	0.0279918	0.000116227	1.77584e-08	0.000198537	0.115553	0.264282	0.977318	8.79413e-05	0.278922	0.000858487	1.26713e-05	0.0781143	0.265903	1.41551e-08	0.0367547	0.335956	0.217463	0.012821	0.173965	0.211716
VvCabSauv08_H0001F_023.ver1.0.g011130	APR-like 7	-0.304655	-0.284625	-0.0978317	-0.352756	0.27496	0.416663	-0.00905979	0.0562663	0.124235	0.262669	0.0148893	-0.330214	-0.482003	0.00688766	-0.158283	0.396402	0.190263	0.220691	-0.00538244	0.0385537	-0.0330792	-0.207169	0.147759	0.177654	0.649265	0.0908871	0.193482	0.0428232	0.966487	0.793985	0.563006	0.214965	0.944948	0.115042	0.017073	0.974519	0.460086	0.0551485	0.373191	0.300067	0.980086	0.85805	0.878048	0.331384
VvCabSauv08_H0001F_023.ver1.0.g011140	eukaryotic translation initiation factor NCBP-like	-0.259856	-0.407388	-0.539436	-0.304177	0.412268	-0.11334	0.163518	-0.139599	-0.651804	-0.205438	-0.408117	0.0279104	0.0566938	-0.0469859	0.442203	0.30569	0.461478	0.0808993	0.730269	0.580344	0.642616	0.100196	0.220097	0.0481641	0.00652061	0.148426	0.0452927	0.597977	0.445184	0.515316	0.000558927	0.335531	0.0477266	0.896995	0.792453	0.827417	0.030491	0.146317	0.0232119	0.707078	5.09457e-05	0.00294867	0.000708457	0.641337
VvCabSauv08_H0001F_023.ver1.0.g011150	copper zinc superoxide dismutase 3 family	-0.148903	0.285481	-0.368012	-0.0639972	-0.389568	-0.594185	-0.52224	-0.629499	-0.526333	-0.516173	-0.522152	0.665735	0.432489	0.59263	0.60453	-0.1148	0.365491	-0.0917355	0.22188	-0.251014	0.107739	0.314719	0.487422	0.176296	0.076838	0.766399	0.0598736	0.0022014	0.00884912	0.000981066	0.00824039	0.00981966	0.00886251	0.000384296	0.0347942	0.00227637	0.00175415	0.593236	0.0790382	0.669875	0.297403	0.236758	0.616303	0.134169
VvCabSauv08_H0001F_023.ver1.0.g011160	mitochondrial dicarboxylate tricarboxylate transporter DTC-like	0.0544658	-0.394845	-0.475152	-0.477813	0.252652	-0.0771621	-0.020241	-0.296089	-0.250761	0.303146	0.0811792	0.0727017	-0.12847	0.122245	0.238574	0.48393	0.433762	0.101445	0.081765	0.16286	0.133881	-0.0179792	0.800446	0.0561986	0.018954	0.0182044	0.233611	0.720066	0.925208	0.160071	0.237248	0.149877	0.706108	0.735666	0.549667	0.569325	0.261572	0.0165722	0.0342043	0.637165	0.70408	0.447044	0.532836	0.933546
VvCabSauv08_H0001F_023.ver1.0.g011200	transcription repressor MYB5-like	-0.041371	0.128143	0.378232	0.0688613	-0.116919	0.283693	-0.0650013	0.208869	0.487595	0.246494	0.236315	-0.2818	-0.236164	-0.0695477	-0.429731	-0.078389	-0.281478	-0.0352813	-0.413224	-0.297687	-0.414931	-0.279266	0.847791	0.550692	0.0683919	0.74918	0.586388	0.17914	0.762835	0.327344	0.0156529	0.245589	0.26625	0.182184	0.266565	0.746759	0.0361001	0.715794	0.182706	0.869994	0.0447465	0.157721	0.0437836	0.186316
VvCabSauv08_H0001F_023.ver1.0.g011210	40S ribosomal S5	-0.321763	-0.115255	-0.0872125	-0.022087	0.162887	0.0817115	-0.0302859	0.0724316	-0.0909785	-0.077159	-0.251584	-0.12023	-0.145313	-0.0433375	0.185045	0.0847545	0.0977624	0.226339	0.266153	0.197715	0.253872	-0.154992	0.12521	0.591762	0.685318	0.918408	0.446967	0.704265	0.88828	0.736614	0.672451	0.720077	0.235661	0.575753	0.498093	0.840644	0.386683	0.693762	0.649498	0.287547	0.20872	0.354404	0.231285	0.469585
VvCabSauv08_H0001F_023.ver1.0.g011220	40S ribosomal S28	-0.659757	-0.210755	-0.663337	-0.697115	0.0381915	-0.188394	-0.447867	-0.691693	-0.675054	-0.395071	-0.735302	0.294531	-0.035306	0.599024	0.632036	0.456755	0.769582	0.0607452	0.403678	0.00284207	0.308459	0.0200417	0.00045236	0.322894	0.000410454	0.000153413	0.859371	0.377993	0.0281854	0.000181233	0.000295884	0.0560454	4.2503e-05	0.162386	0.869904	0.0019814	0.000922258	0.0248505	1.10173e-05	0.777972	0.050441	0.989484	0.142512	0.925942
VvCabSauv08_H0001F_023.ver1.0.g011230	homogentisate prenyltransferase	-0.351311	-0.272855	-0.566729	-0.488051	0.126736	-0.0393857	-0.254693	-0.479469	-0.544631	-0.220888	-0.405571	0.136827	-0.0280174	0.295327	0.369476	0.354483	0.586068	-0.426669	0.365128	0.0799649	0.0747905	-0.0987922	0.0923111	0.197053	0.00388322	0.0155416	0.555111	0.855018	0.229728	0.0177502	0.00592742	0.299625	0.0492693	0.523774	0.896603	0.161201	0.0755824	0.0892061	0.00261704	0.0375948	0.0793589	0.710318	0.728348	0.64604
VvCabSauv08_H0001F_023.ver1.0.g011250	Eukaryotic translation initiation factor 3 subunit C	0.00470811	-0.795942	-0.329398	-0.449553	0.822061	0.495685	0.516262	0.36715	0.0294943	0.734823	0.380849	-0.510697	-0.544178	-0.490682	-0.232746	0.664925	0.230657	0.382405	0.269302	0.589878	0.372578	-0.121113	0.982581	3.30737e-06	0.115996	0.0275265	8.35097e-07	0.0137707	0.00980492	0.0775856	0.891183	4.32502e-05	0.0663476	0.0107698	0.00597727	0.0149113	0.27375	0.000392963	0.278203	0.0651547	0.20318	0.00241433	0.0729724	0.572932
VvCabSauv08_H0001F_023.ver1.0.g011260	TRAF-like superfamily	0.261148	0.554027	0.767076	0.573988	-0.393545	0.0706559	0.0894156	0.369187	0.594551	-0.0290469	0.278518	-0.0643676	0.149223	-0.137469	-0.384573	-0.554055	-0.67712	0.148016	-0.576921	-0.275197	-0.378158	-0.388713	0.21773	0.00496914	1.22519e-05	0.00335802	0.0570877	0.742856	0.67778	0.0758286	0.00218407	0.892824	0.187546	0.765084	0.486476	0.521808	0.0635202	0.00496652	0.000278879	0.490046	0.00316354	0.193082	0.06845	0.0604858
VvCabSauv08_H0001F_023.ver1.0.g011280	Mediator subunit Med7	-0.653717	-0.468542	-0.280676	-0.536137	0.459902	0.607801	-0.0388046	0.0364408	-0.115624	0.0633864	-0.291646	-0.461212	-0.539881	-0.026841	-0.0627297	0.552218	0.404025	0.028621	0.258885	0.179834	0.162745	-0.396392	0.000531493	0.0209254	0.184009	0.00692243	0.0237487	0.00163002	0.857135	0.865759	0.590571	0.768569	0.166734	0.023302	0.00646791	0.900923	0.770904	0.0051428	0.0502249	0.894387	0.221888	0.400428	0.447367	0.055155
VvCabSauv08_H0001F_023.ver1.0.g011290	pre-mRNA-splicing factor RSE1	0.47695	-0.275168	0.461922	0.233036	0.40436	0.616941	0.586287	0.778147	0.689037	0.70641	0.807502	-0.742296	-0.440573	-0.748548	-0.765693	0.0332153	-0.504033	-0.144539	-0.313875	0.222176	-0.291825	-0.088538	0.0184448	0.19313	0.0230627	0.273136	0.0500162	0.00132208	0.00260501	7.58502e-06	0.000196398	0.000114322	1.84502e-06	3.28205e-05	0.0311821	2.58682e-05	1.29848e-05	0.877549	0.0120273	0.500411	0.135274	0.296742	0.166463	0.680779
VvCabSauv08_H0001F_023.ver1.0.g011300	strigolactone esterase D14-like	-0.207969	0.337852	-0.0167095	-0.133634	-0.485408	-0.271384	-0.606576	-0.470403	0.00986954	-0.240516	-0.222781	0.402432	0.0600696	0.607401	0.250707	-0.0741806	0.17362	-0.155533	-0.376777	-0.625515	-0.365821	0.125632	0.329478	0.106384	0.93823	0.533598	0.0161965	0.199574	0.00167561	0.0203542	0.963493	0.257592	0.295395	0.0512242	0.780382	0.00164477	0.237353	0.730482	0.417168	0.468014	0.0695489	0.00107993	0.0787477	0.558589
VvCabSauv08_H0001F_023.ver1.0.g011310	rRNA biogenesis RRP5 isoform X2	0.681447	-0.256347	0.287547	0.317535	0.363595	0.202856	0.696671	0.627912	0.401423	0.603916	0.801673	-0.383452	-0.0291126	-0.754951	-0.528243	-0.0719757	-0.469897	-0.24923	-0.207818	0.396461	-0.0898281	0.142767	0.00024599	0.226613	0.17305	0.130534	0.0807237	0.341773	0.000155542	0.00101947	0.0518654	0.00177835	2.48809e-06	0.0643614	0.892583	2.01272e-05	0.00796839	0.738215	0.0205083	0.24022	0.329837	0.055109	0.676372	0.505732
VvCabSauv08_H0001F_023.ver1.0.g011320	F-box kelch-repeat	0.331766	-0.200401	0.283861	0.333207	0.437201	0.177159	0.827878	0.660024	0.0895121	0.160362	0.308945	-0.336964	0.102989	-0.747762	-0.239787	-0.13315	-0.414025	0.338112	0.20622	0.752251	0.493213	-0.187056	0.113242	0.347769	0.178871	0.11159	0.0326505	0.407586	5.96321e-07	0.000449105	0.67745	0.454136	0.141851	0.107365	0.63202	2.66636e-05	0.259082	0.535093	0.0442924	0.106098	0.333654	2.23939e-05	0.014325	0.381451
VvCabSauv08_H0001F_023.ver1.0.g011350	Phosphatidic acid phosphatase (PAP2) family	-0.286916	0.157167	-0.02775	-0.0132505	-0.156472	-0.000483711	-0.240965	-0.160131	-0.124494	-0.330618	-0.315899	0.133435	0.0493501	0.213356	0.130772	-0.117951	0.0858455	-0.0589729	0.181639	-0.164497	0.0129277	-0.0288138	0.174038	0.463295	0.897584	0.951	0.4653	0.99821	0.256678	0.454795	0.562186	0.114572	0.132637	0.534212	0.818871	0.31682	0.542474	0.583066	0.690009	0.784298	0.395637	0.442425	0.952192	0.893679
VvCabSauv08_H0001F_023.ver1.0.g011360	DEAD-box ATP-dependent RNA helicase 37-like	0.0941988	-0.406049	-0.249965	-0.402803	0.373203	0.172156	0.191424	-0.0203539	-0.0961216	0.333804	0.17603	-0.125856	-0.212609	-0.111944	0.0857294	0.401053	0.250709	-0.0224868	0.0401943	0.316916	0.089015	-0.460082	0.661518	0.0489765	0.238789	0.05099	0.0724543	0.421168	0.370229	0.924791	0.655022	0.11091	0.410631	0.557882	0.318556	0.602524	0.690408	0.0521017	0.237348	0.916936	0.852073	0.131327	0.679148	0.0236868
VvCabSauv08_H0001F_023.ver1.0.g011370	ROOT PRIMORDIUM DEFECTIVE 1	-0.047695	-0.747904	-0.276044	-0.45761	0.71221	0.509674	0.403776	0.311712	0.133578	0.736991	0.436898	-0.498943	-0.545586	-0.440135	-0.364898	0.66004	0.192658	0.171957	0.00898514	0.377121	0.226912	0.0310245	0.824852	2.65191e-05	0.19166	0.0245472	9.46163e-05	0.0109556	0.05038	0.138133	0.53377	3.99601e-05	0.0327851	0.0130673	0.00582348	0.0313698	0.0795626	0.000448922	0.367093	0.421713	0.966763	0.069274	0.286297	0.885572
VvCabSauv08_H0001F_023.ver1.0.g011380	uncharacterized protein LOC109791235	0.0798247	-0.0392587	0.0627404	0.318304	0.204417	-0.0967853	0.443339	0.307543	-0.213206	-0.245695	-0.129239	-0.0282839	0.281659	-0.388231	0.148961	-0.223252	-0.180444	0.135093	0.431285	0.565141	0.509385	0.0604416	0.710805	0.855481	0.770866	0.129554	0.33799	0.652785	0.0300172	0.143762	0.317167	0.247173	0.547258	0.895624	0.182412	0.0608331	0.487248	0.294348	0.398805	0.529098	0.0353595	0.0040069	0.0110084	0.779055
VvCabSauv08_H0001F_023.ver1.0.g011390	F-box At3g58530	0.0104298	-0.0421393	0.32663	0.142249	0.113342	0.352261	0.110689	0.431057	0.432341	0.23174	0.238033	-0.416028	-0.313807	-0.280048	-0.389861	-0.0300494	-0.275562	-0.0651318	-0.225133	-0.0785476	-0.175921	0.167886	0.961422	0.844997	0.119277	0.507293	0.597971	0.0913728	0.606623	0.0354676	0.0348632	0.275889	0.262688	0.0431731	0.135363	0.185034	0.0596645	0.889147	0.192468	0.762372	0.290194	0.715242	0.410925	0.432949
VvCabSauv08_H0001F_023.ver1.0.g011400	endonuclease exonuclease phosphatase family	0.128422	-0.509388	-0.114479	-0.285967	0.485944	0.319924	0.271761	0.279943	0.272846	0.726214	0.49375	-0.342583	-0.43806	-0.32746	-0.309817	0.469733	0.054197	0.116142	-0.187224	0.197728	0.0116863	0.00966924	0.549817	0.0110079	0.594278	0.17553	0.0160619	0.127506	0.198925	0.185206	0.197067	5.87856e-05	0.0142032	0.101268	0.0322714	0.118287	0.140671	0.0205585	0.801412	0.588895	0.381015	0.354372	0.956779	0.964234
VvCabSauv08_H0001F_023.ver1.0.g011410	60S ribosomal L21-1	-0.43558	-0.574322	-0.677433	-0.690813	0.440781	0.173024	-0.197097	-0.317096	-0.370203	0.213082	-0.256767	-0.0661696	-0.373954	0.193028	0.354972	0.717977	0.688505	0.12399	0.390208	0.235735	0.351481	-0.12658	0.0333758	0.00333536	0.000276379	0.000186138	0.0310932	0.418794	0.35594	0.131096	0.074964	0.317455	0.225827	0.758695	0.0718362	0.366154	0.0887351	7.80388e-05	0.000199561	0.563781	0.0594183	0.267461	0.0921423	0.555602
VvCabSauv08_H0001F_023.ver1.0.g011450	dirigent 22-like	0.449191	0.0767428	0.534153	0.461021	0.0690263	0.286966	0.389942	0.604944	0.566412	0.351452	0.54669	-0.394551	-0.0841538	-0.553528	-0.493943	-0.286464	-0.59762	-0.0413855	-0.277291	0.103121	-0.207404	-0.0689712	0.0276669	0.721528	0.00717388	0.0233668	0.748598	0.17396	0.0596072	0.00173802	0.00390769	0.092171	0.00570527	0.0563986	0.695831	0.00501652	0.0141594	0.174747	0.00204323	0.847738	0.18958	0.631584	0.330824	0.748792
VvCabSauv08_H0001F_023.ver1.0.g011510	dirigent 22-like	-0.237995	-0.356263	-0.0323138	-0.178192	0.471585	0.417537	0.349159	0.342935	0.0221714	0.196127	0.0010476	-0.345078	-0.292247	-0.320184	-0.148661	0.312957	0.0466583	0.432115	0.185067	0.422841	0.365309	-0.316509	0.262766	0.0874989	0.880849	0.404814	0.0199982	0.0423446	0.0944619	0.100895	0.918097	0.358359	0.996124	0.0986441	0.165821	0.12718	0.488135	0.136482	0.828603	0.0349693	0.386624	0.0395317	0.0791993	0.13185
VvCabSauv08_H0001F_023.ver1.0.g011530	60S ribosomal L21-1	-0.648348	-0.376744	-0.798416	-0.774922	0.243807	-0.138638	-0.298229	-0.624382	-0.729558	-0.248024	-0.694325	0.311127	-0.101347	0.523814	0.698418	0.614611	0.850291	0.464127	0.526565	0.198262	0.575231	-0.0593743	0.00061161	0.069575	2.92809e-06	8.74598e-06	0.250939	0.518242	0.156929	0.00110956	5.22501e-05	0.242576	0.000167223	0.138912	0.637493	0.00861067	0.000147313	0.0013954	1.43512e-07	0.0223321	0.00820692	0.353046	0.00327435	0.782864
VvCabSauv08_H0001F_023.ver1.0.g011540	hypothetical protein PRUPE_ppa012706mg	-0.640199	-0.49824	-0.521474	-0.686188	0.446365	0.30251	-0.0270755	-0.20706	-0.399229	-0.0349453	-0.421655	-0.116598	-0.349528	0.157327	0.243815	0.623579	0.609974	0.241363	0.367491	0.282195	0.398515	-0.244488	0.0007531	0.0132166	0.00896697	0.000213879	0.0287828	0.150776	0.900061	0.331645	0.0532804	0.871222	0.0401478	0.587422	0.0940907	0.462835	0.250923	0.001131	0.00155173	0.255868	0.0772888	0.181546	0.0537479	0.249576
VvCabSauv08_H0001F_023.ver1.0.g011590	colon cancer-associated Mic1	0.523003	-0.511756	0.143152	0.175228	0.660956	0.395051	0.849813	0.748315	0.286011	0.659996	0.710466	-0.585394	-0.224403	-0.887791	-0.517026	0.136048	-0.329364	-0.0557891	0.103665	0.670619	0.165538	0.0435949	0.0087328	0.0105804	0.504575	0.412801	0.000437925	0.0560587	1.48287e-07	2.61021e-05	0.17546	0.000449445	0.000100199	0.00265437	0.291802	7.2198e-09	0.00967811	0.526162	0.116037	0.795697	0.629776	0.000335465	0.439505	0.83971
VvCabSauv08_H0001F_023.ver1.0.g011600	kinesin KIN- chloroplastic isoform X1	-0.425437	0.138707	0.113329	-0.104598	-0.224067	0.203479	-0.427577	-0.105628	0.21938	-0.092852	-0.167078	-0.1222	-0.234502	0.253048	-0.144561	0.0211386	0.0278717	-0.290813	-0.295321	-0.499759	-0.404041	-0.079674	0.0382096	0.518031	0.598011	0.626677	0.292544	0.34026	0.0371467	0.62327	0.30302	0.666082	0.435199	0.569469	0.270043	0.232855	0.500343	0.921901	0.897137	0.168005	0.16121	0.0128958	0.0502148	0.711328
VvCabSauv08_H0001F_023.ver1.0.g011620	DNA (cytosine-5)-methyltransferase CMT3	0.388505	0.275188	0.302273	0.491166	-0.189877	-0.329874	0.247996	0.236534	0.0848954	-0.137312	0.125237	0.1722	0.409454	-0.207302	-0.0625123	-0.439561	-0.403369	0.0204851	-0.144062	0.0535589	0.0682977	0.3101	0.0606353	0.193097	0.151112	0.0147979	0.374181	0.115439	0.242631	0.265795	0.693277	0.522291	0.559838	0.421046	0.0469318	0.331067	0.771677	0.0316172	0.0506342	0.924308	0.501839	0.803705	0.751169	0.140291
VvCabSauv08_H0001F_023.ver1.0.g011630	hypothetical chloroplast RF1 (plastid)	-0.281768	-0.517037	-0.583752	-0.693596	0.34279	0.217201	-0.254443	-0.322112	-0.205887	0.375119	-0.0604229	-0.127253	-0.475123	0.242068	0.0961791	0.720653	0.625291	0.0982897	0.143753	-0.0109509	0.0568255	-0.0572388	0.182236	0.00967635	0.00274723	0.000171005	0.101048	0.307966	0.230203	0.124778	0.334452	0.0708856	0.779121	0.553486	0.0189625	0.25444	0.654828	7.12539e-05	0.00108573	0.647726	0.502766	0.959496	0.791981	0.790501
VvCabSauv08_H0001F_023.ver1.0.g011640	Transmembrane and coiled-coil domains 1	-0.488089	-0.856487	-0.558139	-0.655665	0.780983	0.622033	0.0450852	0.127977	-0.0441629	0.604611	0.0556888	-0.528979	-0.783999	-0.202132	-0.0738065	0.87056	0.537657	0.135915	0.363425	0.320583	0.263813	-0.103109	0.0155324	9.29219e-08	0.00459273	0.000504763	6.67929e-06	0.00117324	0.834303	0.55121	0.837648	0.001751	0.796056	0.00786565	5.82245e-06	0.343533	0.731792	3.1977e-08	0.00673477	0.526571	0.0808762	0.12668	0.2129	0.631621
VvCabSauv08_H0001F_023.ver1.0.g011650	DNA-directed RNA polymerase subunit beta	-0.377653	0.0327863	0.00569154	-0.0148364	0.0376816	0.156144	0.00582048	0.0507365	-0.145123	-0.392026	-0.393532	-0.0862163	-0.036733	0.0238856	0.0963664	-0.0559904	0.0630881	-0.0544677	0.260104	0.065558	0.116073	0.158102	0.0688505	0.87912	0.978943	0.945144	0.86123	0.466247	0.978466	0.813868	0.49866	0.0581393	0.0570964	0.688736	0.864692	0.911788	0.654197	0.794975	0.769629	0.800439	0.219641	0.760862	0.589117	0.460607
VvCabSauv08_H0001F_023.ver1.0.g011660	hypothetical protein PRUPE_ppa000350mg	-0.152067	-0.64006	-0.171411	-0.329646	0.63896	0.682074	0.242808	0.414462	0.301112	0.724762	0.361859	-0.665102	-0.747226	-0.379374	-0.461065	0.585768	0.138582	0.204806	0.10698	0.179384	0.0146144	0.0287656	0.478111	0.000755735	0.423211	0.115705	0.000776896	0.000241521	0.252947	0.0440464	0.152766	6.18418e-05	0.0822916	0.000391057	2.72194e-05	0.0674937	0.0233516	0.00263362	0.518413	0.337052	0.618805	0.401625	0.945963	0.893856
VvCabSauv08_H0001F_023.ver1.0.g011680	metal tolerance 4-like	-0.379716	0.533058	-0.138899	-0.0348305	-0.64988	-0.411735	-0.803227	-0.667028	-0.31972	-0.692877	-0.683525	0.560558	0.251268	0.801362	0.476543	-0.249964	0.275057	-0.0779898	0.0817571	-0.634068	-0.170309	0.106316	0.0672269	0.00731584	0.517447	0.871642	0.000587749	0.0455999	2.29961e-06	0.000370807	0.127762	0.000174808	0.000231437	0.00438275	0.236269	2.52739e-06	0.018559	0.238791	0.193318	0.717183	0.704108	0.000877343	0.426243	0.620994
VvCabSauv08_H0001F_023.ver1.0.g011700	seven in absentia of Arabidopsis 2	-0.391908	-0.733998	-0.791495	-0.63287	0.684934	0.218217	0.104688	-0.156821	-0.61649	0.142049	-0.325456	-0.204505	-0.327333	-0.0448873	0.312467	0.719121	0.712674	0.23356	0.85134	0.574759	0.622301	-0.0592718	0.0582217	4.45624e-05	4.0998e-06	0.000903584	0.000222	0.305654	0.62638	0.464293	0.00133599	0.507896	0.12069	0.337777	0.118438	0.83502	0.137129	7.50714e-05	9.31754e-05	0.272028	1.33521e-07	0.00330591	0.00116581	0.78323
VvCabSauv08_H0001F_023.ver1.0.g011720	DNA-3-methyladenine glycosylase	0.102007	-0.358984	0.146005	0.0528797	0.490265	0.346626	0.524326	0.564439	0.188661	0.34602	0.270293	-0.526924	-0.248997	-0.573936	-0.302387	0.16582	-0.183394	0.169832	0.131523	0.50605	0.275	-0.0203111	0.63529	0.0849368	0.496028	0.806148	0.0150098	0.0970422	0.0085344	0.00406267	0.377305	0.0976669	0.201458	0.00815538	0.240674	0.0033615	0.150951	0.438713	0.391008	0.42756	0.540139	0.0116346	0.193413	0.924949
VvCabSauv08_H0001F_023.ver1.0.g011730	Aha1 domain-containing	-0.28614	-0.676328	-0.667549	-0.54638	0.655696	0.116328	0.225737	-0.080629	-0.549541	0.178793	-0.256428	-0.146635	-0.245803	-0.117524	0.293637	0.645351	0.570026	0.565952	0.740328	0.668611	0.839095	-0.094206	0.175257	0.000285294	0.000365488	0.00573822	0.00050434	0.588296	0.288865	0.708014	0.00540901	0.403205	0.226461	0.494149	0.246957	0.584437	0.163724	0.000660723	0.00363665	0.00394333	3.53265e-05	0.000354845	3.00313e-07	0.661494
VvCabSauv08_H0001F_023.ver1.0.g011740	thioredoxin-like 3- chloroplastic	0.310121	0.171463	0.150502	0.363948	-0.0903962	-0.195292	0.229483	0.132051	-0.0595205	-0.171574	0.0790147	0.129317	0.345481	-0.204588	0.0495025	-0.34426	-0.249108	-0.14227	0.0699988	0.145758	0.00359487	-0.0459094	0.140262	0.423068	0.482703	0.0804083	0.674434	0.36045	0.280725	0.538501	0.782342	0.422762	0.713618	0.547014	0.0982248	0.337576	0.81832	0.0994986	0.240457	0.507231	0.74517	0.496764	0.986699	0.831316
VvCabSauv08_H0001F_023.ver1.0.g011750	WRC	-0.5135	-0.326651	-0.642552	-0.565371	0.206717	0.0102887	-0.405513	-0.422119	-0.440914	-0.0293356	-0.449385	0.133295	-0.262118	0.407857	0.429253	0.50926	0.672644	0.201533	0.428504	-0.0357693	0.248202	-0.0622143	0.0102745	0.119253	0.000709601	0.00398881	0.332464	0.961944	0.049305	0.0399055	0.0310365	0.891765	0.0275919	0.534644	0.215964	0.0478827	0.0363301	0.0110314	0.000316861	0.344998	0.0366933	0.868211	0.242228	0.772738
VvCabSauv08_H0001F_023.ver1.0.g011760	trichome birefringence-like	-0.446231	-0.919585	-0.763991	-0.84966	0.809631	0.489087	0.0809185	-0.0922258	-0.356616	0.466591	-0.0865394	-0.419978	-0.660234	-0.0845113	0.0885269	0.955451	0.744346	0.128593	0.542408	0.44767	0.403379	-0.163774	0.0288366	2.15262e-10	1.39394e-05	1.49848e-07	1.65003e-06	0.0152908	0.707011	0.668208	0.0871637	0.0215378	0.687626	0.0410313	0.000446575	0.694599	0.680817	3.84461e-13	3.03785e-05	0.54928	0.00617546	0.0282631	0.0506278	0.444461
VvCabSauv08_H0001F_023.ver1.0.g011770	homeobox-leucine zipper HOX11-like	0.437327	0.524009	0.524654	0.783397	-0.377587	-0.217133	0.0586795	0.301277	0.264709	-0.183815	0.176714	0.0926483	0.392792	-0.20276	-0.124608	-0.675792	-0.584881	-0.154648	-0.111581	-0.0970206	-0.196198	-0.123821	0.0325948	0.00858157	0.00848568	5.98521e-06	0.0689026	0.308122	0.785347	0.152531	0.211293	0.389902	0.408786	0.666773	0.057607	0.342005	0.561825	0.000289711	0.00268308	0.470583	0.603705	0.651993	0.358181	0.564319
VvCabSauv08_H0001F_023.ver1.0.g011780	zinc finger family	0.0792863	-0.483083	0.0514664	-0.133397	0.555454	0.561487	0.49609	0.484056	0.239473	0.563003	0.436127	-0.649021	-0.477846	-0.541961	-0.483415	0.298911	-0.0887279	0.132846	0.141494	0.411598	0.0935632	-0.29472	0.712674	0.0167908	0.811237	0.53433	0.00483571	0.00430426	0.0136818	0.01654	0.259725	0.00417871	0.0331297	0.000601032	0.0181953	0.00622643	0.016705	0.155938	0.680129	0.536034	0.509574	0.0456789	0.66367	0.162104
VvCabSauv08_H0001F_023.ver1.0.g011800	WRC	-0.159638	0.137724	-0.038059	-0.0491781	-0.206745	-0.1483	-0.269964	-0.1661	-0.0200253	-0.109145	-0.161018	0.171308	0.0251983	0.263487	0.0426735	-0.0173542	0.0754057	0.120583	-0.035914	-0.316393	-0.041902	0.236369	0.456203	0.52103	0.859854	0.819492	0.332398	0.489205	0.202029	0.437929	0.926003	0.611682	0.452267	0.423494	0.90696	0.213486	0.843056	0.935851	0.726197	0.574627	0.867683	0.131999	0.84586	0.266138
VvCabSauv08_H0001F_023.ver1.0.g011850	probable L-type lectin-domain containing receptor kinase	0.366971	0.190206	0.355981	0.431631	-0.152008	-0.0341339	0.0954228	0.3039	0.422383	0.247411	0.390268	-0.0839334	0.0685119	-0.250979	-0.374826	-0.283485	-0.449088	-0.0141563	-0.276598	-0.169337	-0.22076	0.298492	0.0777411	0.373338	0.0877676	0.0351966	0.478284	0.874189	0.65738	0.148816	0.0397689	0.243782	0.059376	0.696591	0.750413	0.236826	0.0711235	0.179473	0.0277073	0.947655	0.190733	0.428927	0.299911	0.156547
VvCabSauv08_H0001F_023.ver1.0.g011860	metal tolerance C2	0.541669	0.305302	0.732868	0.673591	-0.170513	0.118454	0.326027	0.616857	0.756877	0.33718	0.68058	-0.236792	0.0530567	-0.49605	-0.584378	-0.507493	-0.798993	-0.111221	-0.551426	-0.150956	-0.396881	0.182264	0.00625989	0.146857	4.64189e-05	0.000308471	0.425679	0.581447	0.120001	0.00132467	1.86367e-05	0.107126	0.000252294	0.265258	0.805511	0.0136905	0.00271147	0.0113603	2.84545e-06	0.604883	0.00522034	0.481369	0.0548288	0.393983
VvCabSauv08_H0001F_023.ver1.0.g011870	mobidb-lite (MOBIDB_LITE)	0.172166	0.553712	0.373751	0.507218	-0.532492	-0.259285	-0.192367	-0.0317105	0.233512	-0.278005	0.0224341	0.265561	0.338855	0.125794	-0.0538687	-0.553611	-0.396786	-0.107911	-0.31798	-0.416918	-0.318643	0.277069	0.421139	0.00499901	0.0720034	0.0114121	0.00739019	0.221149	0.36783	0.883059	0.27213	0.188395	0.91713	0.209772	0.105284	0.558078	0.802591	0.00500867	0.0548919	0.615735	0.129966	0.0426831	0.129123	0.189948
VvCabSauv08_H0001F_023.ver1.0.g011890	Chaperone -domain superfamily	-0.248179	-0.132229	-0.0868575	-0.137359	0.103007	0.165739	-0.222557	0.0573954	0.130557	0.189924	-0.0524483	-0.180427	-0.387012	0.0972845	-0.0843729	0.220898	0.1477	0.169969	0.0716206	-0.180933	-0.0277845	0.29668	0.242273	0.537947	0.686535	0.522146	0.63196	0.438942	0.295894	0.78994	0.543144	0.37406	0.8077	0.39885	0.0617185	0.651105	0.695076	0.299602	0.490984	0.427181	0.739463	0.397506	0.897457	0.1592
VvCabSauv08_H0001F_023.ver1.0.g011900	actin family	-0.606888	-0.0179579	-0.400749	-0.563992	-0.19089	-0.0107387	-0.756003	-0.588437	-0.154123	-0.102477	-0.468895	0.204663	-0.304916	0.713926	0.288979	0.394482	0.566805	0.0854057	-0.0566348	-0.562249	-0.193119	0.11739	0.00166388	0.933625	0.0522969	0.00409849	0.371589	0.960281	1.93007e-05	0.0024894	0.472109	0.633726	0.0208161	0.337398	0.147394	8.93875e-05	0.170826	0.056446	0.00387738	0.691521	0.792665	0.00424079	0.365924	0.584869
VvCabSauv08_H0001F_023.ver1.0.g011910	phosphatase 2C family	-0.472633	0.189421	-0.272881	-0.161937	-0.308088	-0.160134	-0.64877	-0.469358	-0.271561	-0.420737	-0.574395	0.250265	0.0294733	0.55569	0.285543	0.0324946	0.358563	-0.119023	0.134685	-0.480624	-0.105607	0.425419	0.0196866	0.37535	0.197007	0.449657	0.143017	0.454786	0.000604953	0.0206733	0.19927	0.0406296	0.00333044	0.238207	0.89126	0.0048139	0.176199	0.880188	0.0853298	0.579622	0.530355	0.0174388	0.623338	0.0382186
VvCabSauv08_H0001F_023.ver1.0.g011920	kinase superfamily	0.422069	0.298201	0.352231	0.217866	-0.29357	-0.0567175	-0.00151739	0.0156132	0.236411	-0.00483246	0.23942	-0.0566335	0.120797	0.00723702	-0.193591	-0.297885	-0.286152	-0.353058	-0.340385	-0.191021	-0.460688	-0.362765	0.039932	0.156971	0.0914024	0.306451	0.163826	0.792368	0.994386	0.942276	0.26605	0.982121	0.259833	0.792669	0.573941	0.973227	0.364731	0.157432	0.175237	0.0905916	0.103622	0.371255	0.0234797	0.0814701
VvCabSauv08_H0001F_023.ver1.0.g011940	DNA polymerase delta small subunit	0.106172	0.203371	0.366845	0.139675	-0.102612	0.118851	0.13818	0.181394	0.240338	-0.0626197	0.126244	-0.0693863	0.0356336	-0.0541992	-0.123156	-0.185622	-0.242844	-0.0647642	-0.36412	-0.0479467	-0.255606	-0.314515	0.621469	0.340522	0.0778511	0.515085	0.633276	0.580171	0.519638	0.396284	0.257957	0.771295	0.556659	0.747328	0.868707	0.801404	0.566428	0.385179	0.252875	0.763676	0.0802542	0.823942	0.228006	0.134436
VvCabSauv08_H0001F_023.ver1.0.g011950	probable plastid-lipid-associated chloroplastic	0.248205	0.883606	0.554718	0.667487	-0.826775	-0.523401	-0.294603	-0.151259	0.146868	-0.636924	-0.168094	0.489742	0.652729	0.285574	0.170959	-0.842198	-0.497883	-0.237067	-0.413507	-0.480406	-0.370747	0.0564836	0.242222	1.05855e-08	0.00490415	0.000366111	6.36229e-07	0.00867272	0.162278	0.480479	0.493455	0.000817436	0.432372	0.0151341	0.000545517	0.17615	0.424453	2.46135e-07	0.0132928	0.264687	0.0445854	0.0174973	0.0745041	0.793206
VvCabSauv08_H0001F_023.ver1.0.g011960	VQ motif-containing 25-like	0.194718	0.222419	0.243788	0.263217	-0.169931	-0.149901	0.0747176	0.11149	0.214998	0.0440935	0.175198	0.135536	0.159601	-0.0549268	-0.0164473	-0.252059	-0.283087	0.360194	-0.174015	-0.0781794	0.0401876	0.363476	0.361892	0.296201	0.250976	0.213973	0.427286	0.484474	0.728603	0.604002	0.313021	0.8379	0.41288	0.527737	0.456308	0.798791	0.939198	0.234748	0.18011	0.0838156	0.416092	0.716523	0.852097	0.0808305
VvCabSauv08_H0001F_023.ver1.0.g011970	laccase diphenol oxidase family	0.301941	-0.228789	-0.0856889	0.0356123	0.298685	0.0688735	0.403705	0.202775	-0.148922	0.180557	0.199886	-0.172321	0.0474731	-0.340061	-0.1456	0.0675958	-0.028456	0.105146	0.407561	0.438974	0.29407	-0.0375923	0.151585	0.282222	0.690548	0.868785	0.156267	0.749137	0.0504243	0.341969	0.487363	0.398504	0.349035	0.420715	0.825655	0.103972	0.497235	0.753649	0.894992	0.624863	0.04806	0.0318717	0.163076	0.861556
VvCabSauv08_H0001F_023.ver1.0.g011980	omega-6 fatty acid endoplasmic reticulum isozyme 2	-0.177797	0.237006	-0.370596	-0.118076	-0.272715	-0.654039	-0.261288	-0.561162	-0.657916	-0.6142	-0.649513	0.733214	0.530107	0.539091	0.773629	-0.0774421	0.373182	0.416851	0.331296	0.0548783	0.500974	0.172314	0.405873	0.264815	0.0746313	0.582662	0.19729	0.000526991	0.217474	0.00433151	0.000475315	0.0014087	0.00059339	4.58435e-05	0.0077103	0.00656171	9.25406e-06	0.71909	0.0724717	0.0427198	0.113785	0.798965	0.0126437	0.420735
VvCabSauv08_H0001F_023.ver1.0.g011990	18 kDa seed maturation	0.0567904	-0.510165	-0.54688	-0.433231	0.467153	-0.0981722	0.274127	-0.142274	-0.522693	0.142894	-0.0826402	0.0131217	0.00573343	-0.0938411	0.304609	0.450226	0.439657	0.149063	0.519987	0.592318	0.53465	-0.159965	0.792107	0.010866	0.00568511	0.0344495	0.0213598	0.648121	0.19489	0.507219	0.00877986	0.505351	0.701054	0.951476	0.978788	0.662729	0.147822	0.0272673	0.0315755	0.486947	0.00919983	0.00229162	0.00711014	0.455269
VvCabSauv08_H0001F_023.ver1.0.g012000	FAR1-RELATED SEQUENCE 5-like	0.0984876	0.276981	-0.0566059	0.136468	-0.256168	-0.292307	-0.132379	-0.263992	-0.309171	-0.4234	-0.291748	0.29458	0.357028	0.237669	0.304205	-0.244426	0.0725102	-0.0862331	0.286795	0.00621768	0.0394399	-0.0753699	0.647062	0.190094	0.792768	0.524875	0.226949	0.165731	0.537482	0.212578	0.141544	0.0392443	0.166579	0.162314	0.086773	0.263439	0.148388	0.2497	0.736338	0.688678	0.174227	0.976997	0.854821	0.726322
VvCabSauv08_H0001F_023.ver1.0.g012010	Zinc finger CCCH domain-containing 14	-0.267522	-0.765443	-0.537518	-0.57754	0.721797	0.403647	0.214016	0.0648248	-0.206348	0.452454	0.0528982	-0.361608	-0.484274	-0.21582	0.0632521	0.750833	0.495378	0.163872	0.362649	0.482882	0.363649	-0.12352	0.206299	1.31214e-05	0.00675174	0.00312372	6.85135e-05	0.0504602	0.315289	0.763461	0.333348	0.0264221	0.806081	0.0825193	0.0164841	0.31113	0.769046	2.36727e-05	0.0138386	0.444187	0.0815748	0.0168431	0.0806757	0.565272
VvCabSauv08_H0001F_023.ver1.0.g012020	enoyl-[acyl-carrier- ] reductase [NADH] chloroplastic-like	-0.467574	0.35326	-0.229406	-0.160032	-0.45795	-0.323857	-0.644701	-0.622885	-0.359374	-0.633228	-0.676097	0.521658	0.227682	0.693047	0.562489	-0.116205	0.339376	0.00921394	0.052468	-0.4403	-0.0184428	0.0902728	0.0212275	0.0903943	0.280889	0.455079	0.0244274	0.122631	0.000671802	0.00114977	0.084574	0.00089568	0.000287191	0.0089386	0.284621	0.0001739	0.00422091	0.588691	0.104716	0.965917	0.80763	0.031299	0.931837	0.674855
VvCabSauv08_H0001F_023.ver1.0.g012030	non-structural maintenance of chromosomes element 4 homolog A-like	0.201467	-0.383495	-0.0975281	-0.0815889	0.363486	0.257469	0.225354	0.277582	0.155312	0.522003	0.356073	-0.419119	-0.330349	-0.346372	-0.32504	0.259604	0.00365777	-0.0673979	0.149542	0.209715	-0.015283	0.262026	0.345159	0.064329	0.650285	0.70469	0.0808219	0.224515	0.289707	0.189095	0.468655	0.00888539	0.0876801	0.0414896	0.114885	0.0973036	0.121193	0.220561	0.986466	0.754349	0.485533	0.325344	0.943495	0.216129
VvCabSauv08_H0001F_023.ver1.0.g012040	hypothetical protein PHAVU_008G147500g	-0.211448	-0.349346	0.0314507	-0.25275	0.398062	0.407461	0.25147	0.270442	0.166632	0.248972	0.0881989	-0.352712	-0.34568	-0.257126	-0.111086	0.331799	0.0357379	0.121683	-0.117809	0.295013	0.119205	-0.394302	0.321268	0.0942734	0.884011	0.233424	0.054046	0.0481203	0.235881	0.2012	0.436444	0.240722	0.681939	0.0909297	0.0980184	0.225156	0.605324	0.113204	0.868326	0.571116	0.583522	0.161667	0.579037	0.0565685
VvCabSauv08_H0001F_023.ver1.0.g012050	PHOTOPERIOD-INDEPENDENT EARLY FLOWERING 1-like isoform X1	0.39222	-0.15208	0.309722	0.151795	0.220382	0.223519	0.507603	0.478582	0.429533	0.510069	0.606357	-0.294221	-0.1269	-0.492858	-0.49606	-0.00633933	-0.391805	0.13609	-0.406952	0.167047	-0.0612032	-0.0309608	0.0580045	0.478073	0.1408	0.478906	0.300761	0.293756	0.0113394	0.0179924	0.0361953	0.0108836	0.00168387	0.162849	0.554594	0.0144062	0.0136883	0.976547	0.0582935	0.526033	0.0484275	0.435286	0.776339	0.885806
VvCabSauv08_H0001F_023.ver1.0.g012070	hypothetical protein CICLE_v10012101mg	0.0835959	-0.618803	-0.200783	-0.309053	0.612834	0.447476	0.270904	0.299867	0.193887	0.739014	0.475452	-0.430738	-0.537889	-0.389284	-0.218757	0.53827	0.139324	0.194913	0.088991	0.354032	0.183213	-0.277313	0.697755	0.00126588	0.346833	0.141705	0.00145365	0.0283398	0.200401	0.154555	0.363984	3.70906e-05	0.0188683	0.035619	0.00670655	0.0600762	0.304429	0.00666039	0.516152	0.361402	0.67923	0.0896427	0.391485	0.189542
VvCabSauv08_H0001F_023.ver1.0.g012080	uncharacterized protein LOC100280369	0.0338726	-0.0576883	0.194319	0.0161896	0.12452	0.141379	0.249547	0.252459	0.208465	0.254619	0.192285	-0.172608	-0.0942091	-0.190478	-0.29408	0.0588615	-0.177232	0.349765	-0.182794	0.1237	0.0465419	-0.323525	0.875145	0.788892	0.362896	0.940148	0.562105	0.50992	0.239601	0.233981	0.328301	0.229869	0.368038	0.419931	0.661483	0.372641	0.163061	0.784696	0.407392	0.0938525	0.392586	0.564702	0.829025	0.123038
VvCabSauv08_H0001F_023.ver1.0.g012100	myb family transcription factor family	-0.300846	-0.143867	-0.514832	-0.394084	-0.0029644	-0.0464771	-0.436609	-0.490689	-0.339932	-0.108817	-0.299495	0.218541	-0.102816	0.415723	0.404572	0.304226	0.523007	-0.154083	0.245891	-0.196736	-0.0358649	0.00868777	0.153148	0.502425	0.0100457	0.0567176	0.989032	0.829259	0.0329138	0.0149097	0.104112	0.612757	0.155093	0.304918	0.632597	0.0433424	0.0498847	0.148358	0.00873224	0.472225	0.246784	0.35684	0.867862	0.967862
VvCabSauv08_H0001F_023.ver1.0.g012110	UBP1-associated 2C-like	-0.0380923	0.639366	0.307545	0.242804	-0.673642	-0.283692	-0.438357	-0.330623	0.0180932	-0.557476	-0.271248	0.374862	0.380235	0.432964	0.11741	-0.489138	-0.168421	-0.323911	-0.359299	-0.524622	-0.357098	-0.140327	0.859732	0.000769031	0.143761	0.252955	0.000308025	0.179141	0.0321409	0.114566	0.933126	0.00465173	0.199808	0.0710949	0.0668233	0.0345733	0.584806	0.0152787	0.431465	0.122566	0.0846437	0.00849046	0.0867071	0.513106
VvCabSauv08_H0001F_023.ver1.0.g012120	squamosa promoter-binding 9	0.177104	0.358021	0.334615	0.495354	-0.268058	-0.261806	0.151271	0.170843	0.101817	-0.310511	-0.00025241	0.202968	0.374199	-0.096298	0.0620868	-0.496922	-0.373864	-0.166028	-0.133698	-0.0320427	-0.111634	0.260691	0.407735	0.0858368	0.109992	0.0138439	0.205356	0.21653	0.480444	0.424771	0.635923	0.139737	0.999066	0.341499	0.0716358	0.654427	0.773192	0.0135002	0.0719107	0.438132	0.5334	0.881842	0.603535	0.218565
VvCabSauv08_H0001F_023.ver1.0.g012130	G patch domain-containing 11	0.170707	0.00690164	0.0774462	-0.0440113	-0.00165083	0.101653	0.0972046	-0.00571361	0.0315827	0.0965727	0.170283	-0.126207	-0.0332806	-0.0335869	-0.145773	-0.0162003	-0.047593	-0.119399	-0.00889604	0.0419839	-0.174766	-0.579416	0.425145	0.974467	0.719076	0.838198	0.993892	0.63647	0.651374	0.978861	0.883527	0.653501	0.426315	0.556777	0.877311	0.87619	0.496719	0.940109	0.825221	0.578415	0.967092	0.845562	0.414052	0.00300567
VvCabSauv08_H0001F_023.ver1.0.g012140	STRUBBELIG-receptor family 2	-0.418965	0.48816	-0.108882	-0.0157802	-0.557312	-0.417295	-0.648935	-0.562057	-0.333445	-0.700009	-0.683833	0.570006	0.297425	0.708486	0.458757	-0.231933	0.245041	0.0180298	0.0984293	-0.488164	-0.0347245	0.246295	0.0415726	0.0155149	0.612545	0.94166	0.00466643	0.0424766	0.000602378	0.00425664	0.111319	0.000140152	0.000229343	0.0036381	0.158105	0.000106888	0.0241449	0.275477	0.248473	0.93336	0.647258	0.0155142	0.872029	0.245983
VvCabSauv08_H0001F_023.ver1.0.g012150	CDK5RAP3	-0.043222	-0.284056	-0.0536341	-0.239827	0.264065	0.272668	0.239094	0.119072	0.000776278	0.109342	0.0534658	-0.315626	-0.252527	-0.156776	-0.179649	0.229081	0.0834705	-0.0825524	0.00509511	0.177827	0.0598343	0.0139527	0.841064	0.17856	0.803435	0.259	0.212447	0.197372	0.260503	0.579462	0.997128	0.611033	0.80404	0.132991	0.233851	0.464421	0.400919	0.281592	0.698188	0.701358	0.981149	0.405792	0.781222	0.948407
VvCabSauv08_H0001F_023.ver1.0.g012160	outer envelope pore 16- chloroplastic mitochondrial	-0.683971	-0.542192	-0.58811	-0.660668	0.459922	0.379875	-0.20782	-0.211728	-0.394252	-0.000213069	-0.45407	-0.257744	-0.48229	0.153237	0.216126	0.661632	0.659606	0.103171	0.534612	0.212159	0.3701	-0.143465	0.000228412	0.00620008	0.00250665	0.000441362	0.0237418	0.0671031	0.329833	0.320614	0.0566025	0.999212	0.0258226	0.224004	0.0169976	0.47469	0.310426	0.000429965	0.000454208	0.631416	0.00711498	0.319606	0.0750518	0.503632
VvCabSauv08_H0001F_023.ver1.0.g012180	rhodanese-like domain-containing chloroplastic	-0.279638	-0.243446	-0.700444	-0.521212	0.133537	-0.356088	-0.225939	-0.591028	-0.684112	-0.152042	-0.446955	0.48455	0.15267	0.423161	0.727417	0.387853	0.65876	0.395828	0.46605	0.238049	0.556208	-0.230257	0.185705	0.251662	0.000138248	0.00900767	0.533896	0.0876657	0.288423	0.00235585	0.000227459	0.478182	0.0285471	0.0164136	0.476345	0.0393669	5.6356e-05	0.0611066	0.000464668	0.0555336	0.0217102	0.262655	0.00476643	0.279059
VvCabSauv08_H0001F_023.ver1.0.g012190	TBCC domain-containing 1-like	-0.127328	-0.296415	0.13002	-0.110969	0.332836	0.53985	0.136551	0.382706	0.405989	0.481797	0.294782	-0.519533	-0.548372	-0.292044	-0.429789	0.288923	-0.098405	0.181747	-0.125188	0.0484087	-0.0704577	-0.33813	0.553247	0.15959	0.544819	0.605706	0.112013	0.00647165	0.52462	0.0649255	0.0490135	0.0171271	0.162012	0.00927181	0.00552885	0.166129	0.0360719	0.170912	0.647339	0.39535	0.55999	0.822271	0.743553	0.106078
VvCabSauv08_H0001F_023.ver1.0.g012200	myb-like transcription factor family	0.310567	0.466938	0.625334	0.574428	-0.312814	-0.0516814	0.261378	0.324467	0.300238	-0.278467	0.157521	-0.0368651	0.313186	-0.226711	-0.245085	-0.628827	-0.59232	-0.264475	-0.26979	-0.0669832	-0.317361	-0.0363105	0.139663	0.0214277	0.00108463	0.00332818	0.136671	0.810462	0.217309	0.121888	0.15402	0.187632	0.462276	0.86421	0.13618	0.286735	0.248384	0.000997177	0.00229152	0.211711	0.202331	0.755815	0.130757	0.866234
VvCabSauv08_H0001F_023.ver1.0.g012220	Calcium-dependent lipid-binding ( domain) plant phosphoribosyltransferase family	-0.423804	-0.715549	-0.700516	-0.763193	0.57865	0.217489	-0.011056	-0.216385	-0.350078	0.354654	-0.121869	-0.147535	-0.454184	0.0908839	0.230035	0.813869	0.690047	0.268211	0.354228	0.283171	0.373385	0.00766947	0.0390373	8.46779e-05	0.000137935	1.44081e-05	0.00305341	0.30731	0.959108	0.309832	0.0935386	0.0890417	0.570521	0.491475	0.0257808	0.672773	0.279536	1.31555e-06	0.000190506	0.205088	0.0894531	0.179975	0.0723043	0.971627
VvCabSauv08_H0001F_023.ver1.0.g012230	BZIP family transcription factor	0.344769	0.0857041	0.159673	0.466132	0.0168668	-0.160484	0.266432	0.303149	-0.00246224	-0.0379351	0.119924	-0.0419708	0.244273	-0.336449	-0.0350554	-0.306617	-0.292169	-0.161641	0.209486	0.287277	0.112893	0.112166	0.0989661	0.690495	0.456103	0.0216838	0.93765	0.453789	0.208225	0.149873	0.99089	0.860306	0.576733	0.84561	0.250005	0.107937	0.87082	0.145035	0.16594	0.450499	0.325882	0.173473	0.599429	0.601798
VvCabSauv08_H0001F_023.ver1.0.g012240	60S ribosomal L6	-0.368372	0.196379	0.246623	-0.0113532	-0.166582	0.321959	-0.357266	0.0317764	0.28933	-0.111345	-0.168726	-0.173485	-0.240299	0.170209	-0.106287	-0.020312	-0.0542654	-0.140812	-0.274978	-0.350661	-0.352795	-0.334689	0.0765277	0.357731	0.245334	0.958009	0.436583	0.124967	0.0865476	0.882817	0.170283	0.604477	0.430619	0.417535	0.258036	0.426518	0.621091	0.924946	0.801166	0.511636	0.193451	0.0929565	0.0908484	0.109909
VvCabSauv08_H0001F_023.ver1.0.g012250	FT-interacting 1-like	-0.386922	-0.731055	-0.56752	-0.796919	0.570516	0.473395	-0.0871644	-0.127754	-0.0680566	0.585098	0.0940575	-0.3401	-0.665966	0.0363939	-0.0824498	0.869979	0.595766	0.0647602	0.114197	0.089067	0.0691233	-0.0789261	0.0617844	4.95376e-05	0.00382283	3.15261e-06	0.00360115	0.0194628	0.685483	0.551912	0.752021	0.00267094	0.661996	0.103929	0.000381856	0.86593	0.701712	3.34949e-08	0.00212734	0.76369	0.595192	0.67897	0.748256	0.713926
VvCabSauv08_H0001F_023.ver1.0.g012260	hypothetical protein MICPUN_113315	-0.216569	-0.417124	-0.116316	-0.44654	0.344761	0.540008	-0.0255895	0.106982	0.279665	0.552679	0.274883	-0.426396	-0.608158	-0.0826571	-0.356988	0.515417	0.18503	0.18536	-0.162278	-0.104872	-0.135599	-0.00802996	0.309412	0.0425704	0.588333	0.0287126	0.0989745	0.00645295	0.905522	0.618796	0.185661	0.00509807	0.193611	0.0377302	0.00161691	0.700996	0.0868105	0.00994659	0.386722	0.385861	0.44869	0.625772	0.527541	0.970294
VvCabSauv08_H0001F_023.ver1.0.g012280	Glucan endo-1,3-beta- basic isoform	-0.148031	-0.141204	-0.554003	-0.318029	-0.0348442	-0.399195	-0.347552	-0.536229	-0.453873	-0.0895587	-0.273618	0.429973	0.171718	0.365365	0.524284	0.253175	0.479113	-0.101398	0.250716	-0.00857398	0.219755	0.218143	0.490003	0.510449	0.00497145	0.129904	0.871592	0.0533029	0.0960925	0.0069109	0.0258952	0.677291	0.195752	0.0359838	0.422367	0.0791492	0.00854056	0.232613	0.0178469	0.63732	0.237334	0.968283	0.302173	0.305823
VvCabSauv08_H0001F_023.ver1.0.g012300	Glucan endo-1,3-beta- basic isoform	0.0632382	0.932003	0.506262	0.545572	-0.925421	-0.498503	-0.52208	-0.301093	0.149899	-0.660908	-0.287313	0.520103	0.535754	0.502483	0.181998	-0.77557	-0.38267	-0.16658	-0.419998	-0.681011	-0.47998	-0.049541	0.769096	3.60691e-11	0.0115939	0.00582501	9.66076e-11	0.0131606	0.00887362	0.152794	0.48448	0.000438503	0.173416	0.00918139	0.00697036	0.0123366	0.394686	8.50092e-06	0.0649527	0.43659	0.0410205	0.000249148	0.0176119	0.818181
VvCabSauv08_H0001F_023.ver1.0.g012330	probable inactive purple acid phosphatase 16 isoform X1	-0.460644	0.322248	-0.320927	-0.233866	-0.463134	-0.400509	-0.76031	-0.743814	-0.435973	-0.559391	-0.659001	0.569863	0.219102	0.769935	0.632318	-0.0246205	0.443036	-0.0712534	0.11531	-0.432662	-0.0582829	-0.242075	0.0234947	0.12461	0.12625	0.271382	0.0226585	0.0524516	1.62196e-05	3.09969e-05	0.0331989	0.00448297	0.000461669	0.00364853	0.303648	1.08525e-05	0.000915898	0.909084	0.0301428	0.740754	0.591587	0.0347137	0.786765	0.254426
VvCabSauv08_H0001F_023.ver1.0.g012340	hypothetical protein CICLE_v10005335mg	0.376367	-0.013465	0.128891	0.196822	0.00674443	-0.0238059	0.12303	0.200391	0.239916	0.309403	0.402562	-0.0736329	0.0238906	-0.206347	-0.255788	-0.08319	-0.204801	-0.118251	-0.181666	-0.0715377	-0.142947	0.395827	0.0698774	0.950208	0.548349	0.356625	0.975048	0.912081	0.566827	0.347794	0.258819	0.141231	0.0511417	0.732401	0.911769	0.33335	0.227662	0.699155	0.337063	0.5821	0.395564	0.739754	0.505191	0.0555346
VvCabSauv08_H0001F_023.ver1.0.g012350	U4 U6 small nuclear ribonucleo PRP4	0.404259	-0.519333	0.114865	0.0772338	0.631132	0.421794	0.729344	0.676549	0.363688	0.765692	0.715151	-0.55722	-0.333304	-0.768739	-0.513201	0.249956	-0.26591	0.194333	0.0212694	0.563457	0.167595	0.076698	0.0500791	0.0093037	0.593027	0.719816	0.000942843	0.0400748	5.2648e-05	0.000283494	0.0806404	1.29854e-05	8.58119e-05	0.0046747	0.111479	1.14195e-05	0.0103264	0.238807	0.209151	0.362861	0.921419	0.00414173	0.433759	0.721684
VvCabSauv08_H0001F_023.ver1.0.g012360	UDP-glcnac-adolichol phosphate glcnac-1-P-transferase	-0.202478	0.219705	0.308952	0.0421426	-0.21672	0.225397	-0.167083	0.044053	0.376414	-0.0353447	0.0232105	-0.134194	-0.152065	0.0959492	-0.17248	-0.136659	-0.190579	-0.00843519	-0.372739	-0.37868	-0.37976	0.116776	0.342693	0.302285	0.141842	0.844985	0.309066	0.289612	0.435184	0.838047	0.0698402	0.869763	0.914272	0.531869	0.478117	0.655604	0.420279	0.524289	0.372385	0.968796	0.0728386	0.0680388	0.0671928	0.586849
VvCabSauv08_H0001F_023.ver1.0.g012380	DNA-(apurinic or apyrimidinic site) chloroplastic isoform X1	0.526282	0.805641	0.593228	0.720477	-0.725003	-0.550947	-0.0532931	-0.0336644	0.170657	-0.446983	0.101081	0.447927	0.679952	0.120166	0.0384291	-0.849723	-0.584847	-0.130576	-0.393689	-0.326014	-0.27352	0.0276528	0.0082477	2.03201e-06	0.00224726	7.16834e-05	6.13238e-05	0.00526782	0.804661	0.875906	0.425284	0.0285357	0.63838	0.0281618	0.000256952	0.57596	0.858504	1.49201e-07	0.00268503	0.543085	0.0569882	0.120017	0.195919	0.897941
VvCabSauv08_H0001F_023.ver1.0.g012390	Folylpolyglutamate synthase	0.535993	0.624769	0.866283	0.769008	-0.496936	-0.0682546	0.222198	0.414568	0.592906	-0.126505	0.426816	-0.0557388	0.34072	-0.276645	-0.527876	-0.770189	-0.846909	-0.321238	-0.634324	-0.302035	-0.506489	0.0952857	0.00694038	0.00109938	4.47807e-08	1.12899e-05	0.0134971	0.751322	0.296693	0.0439869	0.00226291	0.555838	0.0375217	0.795877	0.10326	0.190655	0.00802013	1.07353e-05	1.8048e-07	0.125862	0.000871842	0.151451	0.0115506	0.657843
VvCabSauv08_H0001F_023.ver1.0.g012400	peptide chain release factor chloroplastic	0.42391	0.332829	0.209936	0.269649	-0.317806	-0.340572	0.0522283	-0.0684622	0.0391295	-0.0807926	0.137361	0.2407	0.357973	0.065541	-0.0461648	-0.326036	-0.238309	0.00500294	-0.135691	-0.0719473	-0.0920943	0.15049	0.0389832	0.112021	0.32482	0.202577	0.130189	0.10342	0.808492	0.750589	0.855951	0.707447	0.52214	0.257217	0.0858826	0.760922	0.83039	0.119991	0.262118	0.98149	0.52726	0.738315	0.668655	0.482739
VvCabSauv08_H0001F_023.ver1.0.g012410	PAX-interacting 1	0.0985621	-0.471911	0.250055	-0.0015754	0.584858	0.719238	0.573051	0.736245	0.556468	0.70569	0.647339	-0.737337	-0.569841	-0.704553	-0.723149	0.269468	-0.291346	0.0838733	-0.198304	0.265978	-0.0638142	0.0910504	0.646812	0.0199009	0.238615	0.994171	0.00268437	7.47745e-05	0.00342223	4.1066e-05	0.00474267	0.000117	0.000627778	3.94555e-05	0.00365016	0.000121347	6.53968e-05	0.202892	0.167191	0.696798	0.352942	0.209031	0.767049	0.672206
VvCabSauv08_H0001F_023.ver1.0.g012430	GTP-binding BRASSINAZOLE INSENSITIVE PALE GREEN chloroplastic	0.109345	-0.182327	-0.0663132	-0.0764187	0.153499	-0.00583498	0.0942992	0.070872	0.0409488	0.323226	0.225681	-0.10972	-0.104885	-0.101789	-0.127388	0.180269	0.0331034	0.107959	-0.0384898	0.0800963	0.0220038	-0.160522	0.611024	0.393818	0.758186	0.722659	0.473927	0.978412	0.661178	0.742096	0.849327	0.123404	0.28899	0.609796	0.625729	0.636017	0.553059	0.39927	0.877959	0.615577	0.858283	0.709862	0.918714	0.45368
VvCabSauv08_H0001F_023.ver1.0.g012440	dehydration-induced ERD15	0.405866	0.37513	0.751957	0.740764	-0.168174	0.0953876	0.411896	0.668662	0.609361	0.0875511	0.460372	-0.175816	0.138328	-0.468217	-0.551338	-0.585205	-0.789829	0.123193	-0.391828	-0.0752029	-0.210754	0.240464	0.0490886	0.0708769	2.26537e-05	3.47569e-05	0.432149	0.657499	0.045507	0.000354342	0.00157348	0.684157	0.0235878	0.411209	0.519185	0.0210263	0.00522902	0.0026649	4.43765e-06	0.566312	0.0582774	0.726905	0.322895	0.257699
VvCabSauv08_H0001F_023.ver1.0.g012450	N-acetylglucosaminyl transferase component family	0.49582	0.185965	0.764617	0.509048	-0.016839	0.305045	0.501524	0.70177	0.733566	0.330957	0.675935	-0.356147	-0.0504603	-0.567029	-0.686281	-0.381135	-0.755148	-0.10465	-0.632973	-0.00815309	-0.356669	-0.0487193	0.013741	0.384285	1.35815e-05	0.0110704	0.937752	0.147215	0.012531	0.000132583	4.52642e-05	0.114178	0.000288526	0.0876096	0.814864	0.00386023	0.000213289	0.0661268	1.99701e-05	0.626507	0.0009013	0.969839	0.0871136	0.821149
VvCabSauv08_H0001F_023.ver1.0.g012480	phosphatase 2C 55	0.453939	0.0914745	0.744361	0.630197	0.0804113	0.466806	0.432215	0.844897	0.82468	0.448589	0.717258	-0.616305	-0.226327	-0.712371	-0.805653	-0.357078	-0.781493	-0.268961	-0.400671	-0.00865559	-0.421665	0.0939525	0.0258708	0.670762	3.03611e-05	0.000964581	0.708769	0.0214695	0.0349223	2.063e-07	7.18686e-07	0.0279017	7.99544e-05	0.00134175	0.287574	9.4112e-05	2.03075e-06	0.0867258	6.52693e-06	0.203776	0.0523473	0.967981	0.0401425	0.662352
VvCabSauv08_H0001F_023.ver1.0.g012490	calmodulin binding	-0.0396137	-0.00551915	-0.399787	-0.426824	-0.169487	-0.31228	-0.33107	-0.631136	-0.404576	-0.169942	-0.216904	0.374355	0.139191	0.491261	0.3763	0.189618	0.447284	-0.298595	0.00513657	-0.17553	-0.146482	-0.134175	0.854187	0.97958	0.0529177	0.0375181	0.428511	0.137377	0.114047	0.000942767	0.0498824	0.427255	0.308645	0.0715082	0.516556	0.0147756	0.0699313	0.374846	0.0284161	0.156397	0.980996	0.411983	0.494607	0.531927
VvCabSauv08_H0001F_023.ver1.0.g012500	Triacylglycerol lipase SDP1	0.207892	-0.15346	0.329777	0.0602803	0.160666	0.532464	0.0856058	0.415165	0.670651	0.692346	0.661212	-0.536969	-0.516277	-0.346223	-0.623274	0.111806	-0.303216	-0.0771242	-0.34884	-0.151108	-0.412396	-0.252676	0.329661	0.474039	0.115552	0.77963	0.453272	0.00739392	0.690833	0.0436528	0.000335167	0.000177665	0.000434901	0.00681917	0.00980227	0.0974572	0.0011392	0.602974	0.149778	0.720198	0.0947836	0.480921	0.0452195	0.233565
VvCabSauv08_H0001F_023.ver1.0.g012510	Calmodulin-like family	-0.36589	0.463768	-0.0334903	0.00794622	-0.519763	-0.310172	-0.627932	-0.477029	-0.208495	-0.540289	-0.596884	0.377283	0.159376	0.624814	0.347642	-0.222468	0.164165	0.212867	0.135926	-0.462763	-0.0462907	-1.59287e-05	0.0786869	0.0224496	0.876543	0.970604	0.00923524	0.140193	0.00101897	0.0184228	0.328228	0.00641997	0.00207627	0.0691447	0.456953	0.00109818	0.0960005	0.296092	0.443361	0.317956	0.526536	0.0227818	0.829934	0.999941
VvCabSauv08_H0001F_023.ver1.0.g012520	RNA-directed DNA polymerase (reverse transcriptase)	0.1426	-0.0567913	-0.0014327	-0.0821659	0.00672792	-0.0362454	0.0330086	-0.0239446	0.168538	0.325464	0.277377	0.0180256	-0.128446	0.0458681	-0.120731	0.127728	-0.00690849	0.291272	-0.250569	-0.102548	-0.0754786	0.179083	0.506235	0.792104	0.994699	0.702693	0.97511	0.866472	0.878306	0.911571	0.431138	0.120679	0.189436	0.933375	0.549741	0.831465	0.574151	0.551991	0.974442	0.167304	0.23762	0.633487	0.725942	0.40243
VvCabSauv08_H0001F_023.ver1.0.g012530	pentatricopeptide repeat-containing chloroplastic	-0.0484506	-0.299999	-0.224526	-0.151911	0.211176	0.144913	-0.004668	0.0335564	0.0282548	0.300321	0.172894	-0.134343	-0.235849	-0.0985447	-0.173447	0.255061	0.136531	-0.122181	0.0317058	-0.0535587	0.0101357	0.22936	0.82212	0.154364	0.291531	0.478568	0.321906	0.499289	0.982729	0.876301	0.895731	0.153901	0.419149	0.531409	0.267222	0.64687	0.417638	0.229033	0.524682	0.569527	0.883076	0.803706	0.962509	0.28099
VvCabSauv08_H0001F_023.ver1.0.g012540	probable methyltransferase PMT7	-0.510668	0.163134	-0.456941	-0.469505	-0.352314	-0.262905	-0.746329	-0.778805	-0.461134	-0.497468	-0.684789	0.46484	0.0231234	0.830399	0.554609	0.172457	0.601974	-0.0867113	0.0972129	-0.48637	-0.0960935	0.00538425	0.0107752	0.446268	0.0247842	0.0206283	0.0913208	0.214537	2.81702e-05	7.36581e-06	0.0233284	0.0133819	0.000222954	0.0220998	0.914592	5.13335e-07	0.00491432	0.420343	0.00185671	0.687036	0.651346	0.0159556	0.655117	0.980079
VvCabSauv08_H0001F_023.ver1.0.g012550	regulatory NPR5-like	0.503663	0.706778	0.883783	0.762227	-0.60653	-0.106257	0.0013084	0.334823	0.720572	-0.0223383	0.462595	0.0129273	0.256592	-0.128192	-0.464574	-0.767043	-0.828698	-0.286669	-0.753387	-0.50161	-0.688146	0.031461	0.0121005	0.000112971	1.04189e-08	1.49945e-05	0.00167733	0.621189	0.995159	0.109759	7.14507e-05	0.917483	0.0228376	0.952194	0.226153	0.550537	0.0221863	1.22692e-05	5.68107e-07	0.174425	2.1414e-05	0.0125136	0.000201727	0.883973
VvCabSauv08_H0001F_023.ver1.0.g012570	cysteine-rich transmembrane domain A	-0.439144	-0.822033	-0.562718	-0.74241	0.731577	0.576827	0.0931253	0.0378118	-0.126002	0.535786	0.0318309	-0.479183	-0.670847	-0.15358	-0.117116	0.872236	0.556434	0.149341	0.294083	0.312908	0.291874	-0.0205693	0.0317976	8.36461e-07	0.00420204	3.268e-05	4.86211e-05	0.00316959	0.665155	0.860755	0.557421	0.00696639	0.882618	0.0178281	0.000333329	0.473691	0.585752	2.79312e-08	0.00474578	0.486127	0.163056	0.136546	0.166387	0.923998
VvCabSauv08_H0001F_023.ver1.0.g012580	L-galactono-1,4-lactone mitochondrial	-0.00793389	0.0346866	-0.342811	-0.262621	-0.153968	-0.527658	-0.178879	-0.505295	-0.411885	-0.199141	-0.234931	0.55301	0.35508	0.378659	0.501488	0.0734135	0.32336	0.0347298	-0.00378776	0.00424301	0.216305	0.282862	0.97065	0.872168	0.101026	0.215051	0.47256	0.00805087	0.402976	0.0117804	0.0455134	0.350873	0.269143	0.00506614	0.0886307	0.0680549	0.0125385	0.73317	0.12324	0.87201	0.985985	0.984301	0.310016	0.180473
VvCabSauv08_H0001F_023.ver1.0.g012590	lycopene beta chloroplastic	0.141936	-0.207134	-0.0214468	-0.0211526	0.220351	0.29271	0.0925112	0.181359	0.199234	0.358344	0.325643	-0.264779	-0.223824	-0.235477	-0.240009	0.135504	-0.0324502	-0.346328	-0.00549966	0.0446333	-0.223607	-0.04438	0.508239	0.331467	0.920765	0.921849	0.300829	0.165121	0.667239	0.396378	0.350643	0.0855343	0.120464	0.211167	0.29308	0.267999	0.258629	0.527834	0.88035	0.0973489	0.979653	0.835941	0.293561	0.83686
VvCabSauv08_H0001F_023.ver1.0.g012600	DUF247 domain	-0.164798	-0.101683	0.229119	0.103831	0.154443	0.387484	0.105929	0.39331	0.416611	0.274324	0.198076	-0.436301	-0.390321	-0.259745	-0.407733	0.0437151	-0.215563	0.0786725	-0.10348	-0.0710659	-0.17282	0.216105	0.441581	0.636371	0.281508	0.629225	0.471177	0.0613747	0.622272	0.0572489	0.0428515	0.194556	0.353508	0.0330515	0.0593379	0.220301	0.0479571	0.839273	0.311719	0.714807	0.630391	0.741413	0.41935	0.310475
VvCabSauv08_H0001F_023.ver1.0.g012610	mobidb-lite (MOBIDB_LITE), NON_CYTOPLASMIC_DOMAIN (PHOBIUS), TRANSMEMBRANE (PHOBIUS), CYTOPLASMIC_DOMAIN (PHOBIUS)	0.484188	0.124092	0.569819	0.379821	0.0148776	0.261446	0.41183	0.536132	0.564294	0.344708	0.586416	-0.297819	-0.0257481	-0.454116	-0.507731	-0.272568	-0.581764	-0.0580524	-0.469461	0.0510478	-0.301897	-0.424322	0.0165062	0.563458	0.00365178	0.0671446	0.944991	0.217186	0.0455451	0.00692303	0.00407427	0.0990298	0.00259798	0.157529	0.904938	0.0258057	0.0113155	0.197542	0.00286329	0.787589	0.0206416	0.812745	0.151647	0.0387731
VvCabSauv08_H0001F_023.ver1.0.g012690	UPF0481 At3g47200-like	0.0734754	-0.0923089	-0.0843786	-0.0833624	0.0537664	-0.0159359	0.0861023	-0.0807322	-0.130224	-0.0911285	-0.00857303	-2.34777e-05	0.013094	-0.00355469	0.0864811	0.0626659	0.100166	-0.210646	0.0419851	0.130765	0.0364469	-0.00621588	0.732953	0.667926	0.695057	0.69856	0.802959	0.941085	0.689127	0.707657	0.544184	0.67194	0.968286	0.999913	0.951578	0.986848	0.687827	0.771131	0.641437	0.323149	0.845558	0.542496	0.865736	0.977003
VvCabSauv08_H0001F_023.ver1.0.g012700	Transmembrane 136	-0.211872	-0.477035	-0.462152	-0.400675	0.435647	0.141927	0.0664816	-0.0453532	-0.303416	0.184067	-0.116323	-0.128942	-0.214909	-0.0752792	0.0890805	0.43043	0.39724	-0.013688	0.404285	0.293802	0.292633	0.112738	0.320276	0.0184212	0.0229854	0.0523444	0.0333456	0.508267	0.75759	0.833331	0.149496	0.389243	0.588309	0.548188	0.313225	0.726639	0.678924	0.0357655	0.0545894	0.949384	0.0500628	0.163478	0.165237	0.599935
VvCabSauv08_H0001F_023.ver1.0.g012710	NON_CYTOPLASMIC_DOMAIN (PHOBIUS), SIGNAL_PEPTIDE_N_REGION (PHOBIUS), SIGNAL_PEPTIDE_C_REGION (PHOBIUS), SIGNAL_PEPTIDE_H_REGION (PHOBIUS), SIGNAL_PEPTIDE (PHOBIUS)	-0.548125	-0.304695	-0.585837	-0.663785	0.12323	0.0599456	-0.509137	-0.54851	-0.34943	0.0266612	-0.396913	0.067232	-0.305598	0.470798	0.423335	0.56975	0.678368	0.0846739	0.218328	-0.10051	0.0812976	-0.340403	0.00555449	0.147703	0.00262982	0.000405454	0.566194	0.780824	0.011054	0.00551464	0.0941891	0.901583	0.0548074	0.754935	0.146445	0.0202348	0.0392775	0.0036568	0.000269022	0.69404	0.305403	0.640288	0.705698	0.103602
VvCabSauv08_H0001F_023.ver1.0.g012760	pyrroline-5-carboxylate reductase	-0.400972	0.201128	0.13	-0.10075	-0.219566	0.123569	-0.287431	-0.15371	0.120538	-0.228661	-0.26067	0.0242526	-0.0888091	0.265619	-0.0022742	-0.0247604	-0.00310382	0.0430474	-0.300721	-0.327028	-0.180707	-0.292576	0.0521535	0.345988	0.544883	0.639485	0.302598	0.565118	0.173232	0.473311	0.57477	0.282497	0.218603	0.910438	0.679852	0.209669	0.991585	0.90857	0.988516	0.841698	0.153327	0.118801	0.398105	0.165323
VvCabSauv08_H0001F_023.ver1.0.g012780	methyltransferase DDB_G0268948	0.305552	0.702842	0.824489	0.780854	-0.54845	-0.0824858	0.0470416	0.372066	0.533845	-0.240847	0.180622	-0.011753	0.281349	-0.137043	-0.379388	-0.779615	-0.773381	0.0801864	-0.452274	-0.365089	-0.356893	0.0238677	0.146508	0.00012815	7.26684e-07	6.71822e-06	0.00552085	0.701588	0.827216	0.0733977	0.00721364	0.256919	0.39833	0.956532	0.182915	0.523112	0.0674829	7.10339e-06	9.35442e-06	0.709549	0.0264898	0.0793938	0.0869009	0.911854
VvCabSauv08_H0001F_023.ver1.0.g012790	methyltransferase DDB_G0268948	0.153315	-0.000367234	-0.00173326	-0.164057	-0.0731515	0.0392701	-0.146712	-0.145917	0.077937	0.167932	0.161876	-0.0191342	-0.121768	0.123567	-0.0631506	0.0654077	0.0700463	-0.312974	-0.0945351	-0.145383	-0.321832	-0.37955	0.474463	0.998641	0.993587	0.443664	0.734088	0.855439	0.49392	0.49629	0.717366	0.432821	0.449832	0.929287	0.570845	0.565122	0.769407	0.761394	0.745002	0.136459	0.66038	0.497885	0.125124	0.0673565
VvCabSauv08_H0001F_023.ver1.0.g012810	mitochondrial fission 1 A-like	-0.242571	-0.662033	-0.574139	-0.528866	0.576788	0.346499	-0.0305619	-0.0435069	-0.261199	0.365426	-0.0414767	-0.362129	-0.490319	-0.107749	0.00655013	0.647138	0.525611	-0.200435	0.483181	0.277394	0.145201	-0.0309605	0.253425	0.000425306	0.00334776	0.00788135	0.0031721	0.0971724	0.887268	0.840029	0.217636	0.0790956	0.847407	0.0820463	0.0149972	0.616269	0.975767	0.000631049	0.0083451	0.347686	0.0167654	0.189408	0.498429	0.885807
VvCabSauv08_H0001F_023.ver1.0.g012820	mitochondrial fission 1 A-like	0.118	-0.453939	0.132198	0.117206	0.593911	0.557428	0.523207	0.707737	0.300978	0.522921	0.409864	-0.718364	-0.419345	-0.716906	-0.528276	0.188545	-0.227027	-0.0381757	0.217257	0.446162	0.114664	-0.133731	0.582908	0.0258706	0.538044	0.585463	0.00221444	0.00465601	0.00870193	0.000109519	0.152959	0.0087453	0.04669	7.7024e-05	0.041369	8.09084e-05	0.0079638	0.377605	0.286047	0.859428	0.30784	0.0288642	0.593676	0.533297
VvCabSauv08_H0001F_023.ver1.0.g012830	Eukaryotic rpb5 RNA polymerase subunit family	-0.116812	0.211975	0.128796	-0.0959646	-0.19583	0.0468796	-0.0917709	-0.165175	0.0057905	-0.244343	-0.109804	0.136306	0.0576958	0.236086	0.0967939	-0.0856302	0.0138872	-0.00679744	-0.226067	-0.186349	-0.194367	-0.384949	0.586731	0.320035	0.548644	0.655552	0.359103	0.827802	0.669754	0.440522	0.978577	0.249866	0.609521	0.525372	0.788865	0.266727	0.652756	0.690749	0.948648	0.974852	0.288142	0.383285	0.362775	0.0632398
VvCabSauv08_H0001F_023.ver1.0.g012840	glutaredoxin family	0.127271	-0.347561	-0.00266307	-0.272203	0.344257	0.44024	0.286631	0.174003	0.236293	0.533099	0.462852	-0.367599	-0.37082	-0.239845	-0.340479	0.351826	0.0192649	0.0901234	-0.170407	0.144734	-0.143422	-0.451936	0.553429	0.0960835	0.990147	0.198167	0.0995018	0.0313244	0.174485	0.416125	0.266297	0.00731054	0.022752	0.0771958	0.0744423	0.258964	0.10352	0.0918012	0.928805	0.675364	0.425972	0.499826	0.503761	0.0266166
VvCabSauv08_H0001F_023.ver1.0.g012850	pentatricopeptide repeat-containing mitochondrial	0.0250616	0.386428	0.360229	0.233297	-0.333405	-0.0102178	-0.0993458	0.0454215	0.208336	-0.2139	-0.00682757	0.0393292	0.0767076	0.115238	-0.161513	-0.337368	-0.268666	0.0174244	-0.286409	-0.353782	-0.286024	-0.0186717	0.907463	0.0621466	0.0837833	0.272584	0.111365	0.962206	0.644184	0.833084	0.328607	0.315558	0.974741	0.855224	0.721651	0.591818	0.45086	0.106918	0.204292	0.935593	0.174833	0.0898861	0.17544	0.930992
VvCabSauv08_H0001F_023.ver1.0.g012860	Condensin complex subunit 1	0.348271	0.927162	0.813373	0.84122	-0.824782	-0.352181	-0.161222	0.125894	0.461815	-0.439618	0.0835696	0.299026	0.530129	0.102335	-0.201169	-0.932147	-0.757544	-0.17439	-0.606493	-0.576844	-0.537799	0.125595	0.0953608	7.51259e-11	1.35123e-06	2.62188e-07	7.14461e-07	0.0914517	0.451687	0.557764	0.0230984	0.0315925	0.697846	0.15577	0.00770725	0.634197	0.345887	3.52615e-11	1.81437e-05	0.415074	0.00167873	0.00316852	0.0067175	0.558708
VvCabSauv08_H0001F_023.ver1.0.g012870	pentatricopeptide repeat-containing mitochondrial	0.546201	0.168234	0.30571	0.3228	-0.152889	-0.140986	0.165492	0.171187	0.316699	0.315106	0.496148	-0.0336202	0.12695	-0.191395	-0.241255	-0.266296	-0.379419	-0.0835193	-0.290487	-0.0637443	-0.32607	-0.192874	0.00575736	0.431982	0.146289	0.123929	0.475705	0.511109	0.439634	0.423825	0.131606	0.133667	0.013669	0.876068	0.554436	0.370302	0.256089	0.208465	0.0674588	0.698019	0.168503	0.767297	0.11995	0.366544
VvCabSauv08_H0001F_023.ver1.0.g012890	Membrane fusion Use1	0.280332	0.43177	0.431321	0.449427	-0.365388	-0.283821	0.0828233	0.148405	0.126894	-0.312706	0.0157914	0.172916	0.376067	-0.0393813	-0.123971	-0.502155	-0.403793	-0.143925	-0.213987	-0.127729	-0.0782354	0.330974	0.184569	0.0351311	0.0353428	0.0275755	0.0791294	0.178936	0.700421	0.488893	0.554613	0.136814	0.941618	0.419089	0.070119	0.855034	0.563843	0.0124027	0.0503693	0.502249	0.315356	0.551988	0.716328	0.114158
VvCabSauv08_H0001F_023.ver1.0.g012910	tubulin-folding cofactor B	-0.0384492	0.285096	-0.323621	-0.0611238	-0.380953	-0.605584	-0.430032	-0.610255	-0.55195	-0.531921	-0.492794	0.61684	0.469738	0.552863	0.58436	-0.123995	0.332615	-0.0512345	0.244122	-0.170038	0.188217	0.125189	0.858431	0.176906	0.122921	0.776622	0.0662671	0.00171332	0.0359557	0.00154184	0.00516891	0.00746578	0.0144209	0.00132518	0.0205568	0.00508031	0.00271252	0.563767	0.112266	0.812072	0.250308	0.426991	0.378449	0.559988
VvCabSauv08_H0001F_023.ver1.0.g012920	Cystathionine beta-lyase	0.0979829	-0.0359201	-0.187585	-0.049031	0.0758557	-0.28004	0.17231	-0.127882	-0.4094	-0.204978	-0.192939	0.188923	0.304453	-0.00012109	0.354192	-0.0223679	0.13141	0.0507211	0.328415	0.39486	0.332043	-0.234473	0.648757	0.86766	0.380081	0.820023	0.724624	0.185046	0.420745	0.551508	0.0469635	0.336636	0.366379	0.376632	0.148041	0.999552	0.0894883	0.917374	0.540491	0.813923	0.117154	0.0561887	0.112924	0.270106
VvCabSauv08_H0001F_023.ver1.0.g012930	histidine-tRNA ligase	0.0379943	-0.133173	0.228306	0.115215	0.194225	0.466917	0.156737	0.40348	0.366331	0.29183	0.317946	-0.468931	-0.388264	-0.305395	-0.450212	0.0316355	-0.196623	-0.286775	-0.0629887	-0.0142764	-0.316128	-0.344515	0.86009	0.535022	0.283266	0.591893	0.363131	0.0214344	0.464536	0.0505647	0.0783002	0.166455	0.130009	0.0208048	0.0608098	0.146727	0.0272727	0.883334	0.357121	0.174259	0.769983	0.947211	0.132342	0.0992315
VvCabSauv08_H0001F_023.ver1.0.g012940	response regulator 9	-0.105715	-0.844448	-0.3685	-0.312121	0.881269	0.592698	0.475104	0.46269	-0.0382552	0.563593	0.256996	-0.65986	-0.580115	-0.602783	-0.270279	0.605554	0.247846	-0.113441	0.494914	0.610367	0.317398	0.195901	0.62298	2.12502e-07	0.0764178	0.137588	1.3025e-08	0.00227302	0.0189679	0.0228061	0.859138	0.00413066	0.225399	0.000451099	0.00296264	0.00182373	0.201483	0.00171444	0.242926	0.597648	0.0139417	0.00153792	0.130709	0.358924
VvCabSauv08_H0001F_023.ver1.0.g012950	strictosidine synthase family	-0.619459	-0.332864	-0.733505	-0.733415	0.168009	-0.105392	-0.382434	-0.62483	-0.630254	-0.202258	-0.595789	0.269244	-0.152398	0.54982	0.608044	0.562374	0.809018	0.226397	0.414413	0.0419192	0.355956	-0.163191	0.00124656	0.111982	4.53636e-05	4.55126e-05	0.432609	0.624049	0.0651329	0.00109777	0.000963245	0.343227	0.00212626	0.203281	0.477141	0.0053808	0.00162109	0.00423044	1.70416e-06	0.287421	0.0440741	0.845797	0.0877919	0.446107
VvCabSauv08_H0001F_023.ver1.0.g012970	Haloacid dehalogenase-like hydrolase domain-containing 3	0.205819	0.0976695	-0.248413	0.0682437	-0.0766203	-0.590276	0.158943	-0.272632	-0.61739	-0.466247	-0.338544	0.508576	0.649804	0.0746891	0.571886	-0.190601	0.13987	-0.0618135	0.430126	0.439951	0.467703	0.0787022	0.334615	0.64981	0.241815	0.75136	0.721955	0.00239395	0.458192	0.197434	0.00130834	0.0216473	0.105624	0.0111578	0.000588914	0.728702	0.00350352	0.372328	0.514492	0.774165	0.0359106	0.0314487	0.0211869	0.714704
VvCabSauv08_H0001F_023.ver1.0.g012980	P-loop containing nucleoside triphosphate hydrolases superfamily	0.436087	0.350348	0.567658	0.749526	-0.218635	-0.0476208	0.229291	0.499365	0.441484	0.0224899	0.363855	-0.125242	0.225286	-0.404849	-0.394183	-0.580452	-0.664366	-0.267599	-0.238832	-0.0999043	-0.299979	0.401345	0.0331474	0.0932692	0.00381237	2.4907e-05	0.304706	0.82512	0.281138	0.0129782	0.0307942	0.916924	0.0804915	0.559819	0.289858	0.0497134	0.0566496	0.0029421	0.00039904	0.206163	0.261041	0.642313	0.154394	0.0519152
VvCabSauv08_H0001F_023.ver1.0.g012990	nucleolar 10	0.343351	-0.0965282	0.245306	0.061922	0.0595734	0.291583	0.0578209	0.269357	0.580104	0.651143	0.639442	-0.347663	-0.374095	-0.216034	-0.474544	0.0917452	-0.252366	0.0034406	-0.425039	-0.199526	-0.419155	-0.0172576	0.100454	0.653651	0.247945	0.773778	0.782153	0.16683	0.788418	0.203085	0.00296333	0.000568695	0.000767574	0.0959792	0.0717211	0.310638	0.0191288	0.669842	0.23416	0.98727	0.0384102	0.349923	0.0414706	0.936208
VvCabSauv08_H0001F_023.ver1.0.g013000	ribosomal RNA small subunit methyltransferase nep-1	0.414691	0.750214	0.890737	0.797196	-0.589176	-0.103371	0.128691	0.362709	0.56285	-0.255387	0.265337	0.0277321	0.39012	-0.167857	-0.444145	-0.833513	-0.845133	-0.152684	-0.607045	-0.361795	-0.486505	0.0333534	0.0439181	2.42508e-05	5.4651e-09	3.11003e-06	0.00245065	0.630751	0.548972	0.0815209	0.00419123	0.228419	0.210171	0.89765	0.0594806	0.433031	0.029684	4.25163e-07	2.03113e-07	0.476306	0.00165801	0.082349	0.0159219	0.877044
VvCabSauv08_H0001F_023.ver1.0.g013020	UDP-glucosyl transferase 72B3	-0.462394	-0.602332	-0.868104	-0.661805	0.475602	-0.00109413	-0.19664	-0.387903	-0.6793	0.0243696	-0.476905	0.0364147	-0.260821	0.230502	0.502537	0.70254	0.825241	0.237507	0.789118	0.355907	0.605574	0.1341	0.0229046	0.00184206	3.88535e-08	0.000427955	0.0188255	0.995952	0.357079	0.0610708	0.000261859	0.910007	0.0184573	0.865854	0.218326	0.278535	0.0123256	0.000129386	6.95745e-07	0.263776	4.58897e-06	0.0878387	0.00171368	0.532158
VvCabSauv08_H0001F_023.ver1.0.g013030	hypothetical protein POPTR_0003s12760g	-0.625733	-0.0836949	-0.496047	-0.463438	-0.0812925	0.0248969	-0.671742	-0.543433	-0.366378	-0.245858	-0.58245	0.120575	-0.231957	0.566456	0.348567	0.337347	0.595518	0.0151311	0.367366	-0.333033	0.0570159	0.0115202	0.00107431	0.697413	0.0136911	0.0225583	0.705716	0.908068	0.000325031	0.00606003	0.078259	0.246849	0.00282273	0.574652	0.275426	0.00390429	0.0950608	0.106941	0.00213882	0.944056	0.0773979	0.111789	0.791299	0.957392
VvCabSauv08_H0001F_023.ver1.0.g013040	ferredoxin-dependent glutamate chloroplastic	0.593245	0.902445	0.702891	0.865864	-0.808757	-0.59139	-0.0480392	0.0501421	0.282387	-0.450995	0.14041	0.482924	0.745367	0.0728238	-0.0477645	-0.966508	-0.722323	-0.198475	-0.50199	-0.409803	-0.375585	0.229091	0.00224644	1.66147e-09	0.000127952	4.62547e-08	1.7277e-06	0.00233765	0.823607	0.816012	0.181237	0.026973	0.512854	0.0168321	2.92235e-05	0.735238	0.8246	1.75508e-14	6.72872e-05	0.352519	0.0124363	0.0467261	0.0705076	0.281569
VvCabSauv08_H0001F_023.ver1.0.g013050	telomerase activating Est1	0.274321	-0.609063	0.191888	-0.0409944	0.709118	0.726118	0.665905	0.786049	0.552333	0.893425	0.785454	-0.822318	-0.612897	-0.811305	-0.722209	0.363095	-0.26588	0.0331332	-0.10416	0.428071	-0.0256222	-0.0676505	0.194561	0.00158415	0.369046	0.849161	0.000104714	5.8984e-05	0.000382497	5.29692e-06	0.00513164	4.20906e-09	5.44502e-06	8.22982e-07	0.00145155	1.50976e-06	6.75516e-05	0.0811734	0.209204	0.87785	0.628132	0.0369044	0.905402	0.753456
VvCabSauv08_H0001F_023.ver1.0.g013060	phosphatidylinositol-4-phosphate 5-kinase family	0.150488	0.572168	0.457779	0.558996	-0.500013	-0.235923	-0.215312	0.120062	0.352259	-0.190815	0.0467896	0.282784	0.258763	0.113271	-0.0272357	-0.551037	-0.438237	0.102651	-0.329837	-0.427639	-0.235894	0.233761	0.482746	0.00348369	0.0244876	0.00451734	0.0128428	0.267068	0.312298	0.576291	0.0913742	0.371782	0.828128	0.180597	0.222112	0.5982	0.899473	0.00525882	0.0321937	0.633147	0.115483	0.037116	0.267129	0.271604
VvCabSauv08_H0001F_023.ver1.0.g013090	amino acid transporter ANTL1-like	-0.0878103	-0.130451	0.274631	-0.0465321	0.19165	0.5331	0.244591	0.365616	0.329697	0.151401	0.157988	-0.516406	-0.326227	-0.307133	-0.496954	0.0769239	-0.200963	-0.145989	-0.151418	0.0478441	-0.182495	0.00728154	0.683269	0.543476	0.194037	0.82906	0.369652	0.00731044	0.24937	0.0789283	0.115646	0.480063	0.460933	0.00978086	0.119761	0.144325	0.0134931	0.720896	0.346391	0.496076	0.480011	0.824313	0.393375	0.973062
VvCabSauv08_H0001F_023.ver1.0.g013100	nudix hydrolase mitochondrial-like	-0.123506	0.00112953	0.0994397	-0.0240009	0.0405618	0.191768	-0.018708	0.0641819	0.096591	-0.0273066	-0.0352557	-0.175989	-0.125549	-0.0341298	0.025098	0.0183399	-0.0197959	-0.0387449	-0.0838724	-0.00765035	-0.153007	-0.389706	0.565316	0.995821	0.643869	0.911363	0.850735	0.369353	0.930858	0.765743	0.65344	0.899212	0.870088	0.410742	0.558851	0.874204	0.907329	0.932216	0.926848	0.857353	0.696801	0.971698	0.475362	0.0597748
VvCabSauv08_H0001F_023.ver1.0.g013110	sigma factor binding chloroplastic isoform X3	-0.24686	0.127447	0.00375717	-0.156527	-0.228335	0.125137	-0.405841	-0.214115	0.101948	-0.102352	-0.177926	-0.0567922	-0.247727	0.346665	-0.132735	0.0372187	0.120125	-0.196287	-0.144035	-0.48285	-0.379624	0.110464	0.244867	0.552875	0.986099	0.465142	0.283203	0.560154	0.049104	0.315061	0.635488	0.63414	0.405527	0.792101	0.24316	0.0970018	0.53638	0.862919	0.576089	0.35796	0.50192	0.0168513	0.0672983	0.607359
VvCabSauv08_H0001F_023.ver1.0.g013120	transcription factor -like isoform X1	0.578665	0.365758	0.404458	0.438356	-0.279245	-0.262635	0.247508	0.105069	0.148175	-0.0457649	0.319294	0.180389	0.476853	-0.171034	-0.0682315	-0.465738	-0.445449	-0.139467	-0.262384	0.0797312	-0.165725	-0.404485	0.00305246	0.0788032	0.0499553	0.0321414	0.186349	0.215025	0.24359	0.625118	0.489574	0.831839	0.128299	0.398951	0.018472	0.424245	0.751403	0.0218102	0.0291519	0.515719	0.215481	0.711129	0.43898	0.0499388
VvCabSauv08_H0001F_023.ver1.0.g013130	flavonoid 3 ,5 -hydroxylase 1-like	0.291921	-0.0747217	0.343632	0.161688	0.112485	0.298546	0.30322	0.400233	0.452564	0.367177	0.510777	-0.396686	-0.233024	-0.356322	-0.54586	-0.0130673	-0.334272	-0.105501	-0.408915	-0.0424317	-0.26744	0.0270801	0.166317	0.728588	0.100159	0.450363	0.600759	0.156468	0.149773	0.052629	0.0263809	0.0775618	0.0107556	0.0549584	0.273161	0.0874433	0.00579396	0.951677	0.11038	0.623688	0.0472509	0.843934	0.206443	0.900045
VvCabSauv08_H0001F_023.ver1.0.g013150	uncharacterized protein LOC109719562	-0.316268	-0.672198	-0.409123	-0.453083	0.70237	0.380112	0.376825	0.161126	-0.306284	0.157953	-0.145069	-0.397848	-0.31992	-0.341029	0.0743228	0.547213	0.36502	0.0352005	0.520932	0.678551	0.49175	-0.0649515	0.132162	0.000320877	0.0471274	0.0261876	0.000130084	0.0669189	0.0695104	0.45196	0.145495	0.461033	0.498822	0.0541869	0.127511	0.102927	0.729984	0.00564994	0.0794543	0.87029	0.00905128	0.000267602	0.0146615	0.763012
VvCabSauv08_H0001F_023.ver1.0.g013170	DNA gyrase subunit B	0.460523	0.628022	0.765639	0.703185	-0.550531	-0.0325309	-0.0160308	0.297343	0.613742	-0.0518514	0.397828	-0.0541054	0.247196	-0.134667	-0.500947	-0.6784	-0.731433	-0.39171	-0.650753	-0.48928	-0.678058	0.0538165	0.0235362	0.00101678	1.30143e-05	0.000126761	0.00530923	0.880055	0.940735	0.158225	0.00142363	0.80985	0.0542002	0.801741	0.244204	0.530409	0.0126494	0.000268774	4.88719e-05	0.0583603	0.000574517	0.0152445	0.000271446	0.802779
VvCabSauv08_H0001F_023.ver1.0.g013190	glycoside hydrolase family 31	0.300342	0.823225	0.449584	0.679523	-0.798183	-0.576931	-0.344689	-0.158318	0.107113	-0.559545	-0.131291	0.497088	0.610686	0.300631	0.119656	-0.785983	-0.430103	-0.283269	-0.291455	-0.531429	-0.383902	0.393978	0.153871	7.81432e-07	0.0275145	0.000260174	2.96214e-06	0.00316287	0.0990503	0.459986	0.618365	0.00446968	0.540861	0.013464	0.00152681	0.153456	0.57759	5.31323e-06	0.0359216	0.179818	0.167024	0.00753148	0.0640227	0.0567902
VvCabSauv08_H0001F_023.ver1.0.g013200	pentatricopeptide repeat-containing mitochondrial-like	0.0216473	-0.676399	-0.150691	-0.42063	0.639369	0.56019	0.369478	0.345073	0.340988	0.873833	0.586943	-0.537902	-0.654163	-0.406753	-0.435846	0.617583	0.0991163	0.221357	-0.166595	0.24199	0.00950954	-0.082237	0.920027	0.000284717	0.482149	0.040686	0.000768964	0.00441417	0.0755805	0.0986492	0.102972	2.45106e-08	0.00256928	0.00670497	0.000525263	0.048548	0.0332558	0.00130246	0.644953	0.298572	0.436547	0.254599	0.964824	0.702448
VvCabSauv08_H0001F_023.ver1.0.g013210	arginine serine-rich coiled-coil 2 isoform X1	0.453416	-0.281366	0.471721	0.319108	0.472014	0.510798	0.827447	0.876319	0.554819	0.608051	0.749317	-0.650947	-0.247738	-0.87476	-0.773652	-0.0307875	-0.573956	0.107351	-0.187667	0.44673	0.00824783	-0.00496222	0.0260637	0.182888	0.0199575	0.128535	0.0198701	0.0107518	6.11649e-07	1.99313e-08	0.00489472	0.00162081	2.51105e-05	0.000571618	0.243138	2.27028e-08	9.24488e-06	0.886441	0.00336016	0.617581	0.379869	0.0286367	0.969489	0.981641
VvCabSauv08_H0001F_023.ver1.0.g013220	zinc finger 593	0.366734	0.485558	0.590644	0.735636	-0.325771	-0.267527	0.198124	0.401004	0.340955	-0.175224	0.150282	0.0838326	0.397013	-0.259658	-0.155117	-0.651295	-0.645926	0.0199329	-0.22544	-0.0471896	-0.0851228	0.417498	0.0779474	0.0161586	0.00237525	4.19892e-05	0.120309	0.20629	0.35339	0.0521332	0.103008	0.412811	0.483351	0.696938	0.0547409	0.22046	0.46922	0.000566439	0.000651036	0.926343	0.289519	0.82668	0.692495	0.0423662
VvCabSauv08_H0001F_023.ver1.0.g013240	ABC transporter B family member 1	0.198919	0.829281	0.242052	0.342414	-0.913417	-0.714433	-0.557173	-0.561813	-0.0455348	-0.58953	-0.232242	0.784555	0.660468	0.645823	0.395292	-0.62729	-0.168757	-0.235882	-0.472473	-0.667905	-0.446108	0.0248349	0.351421	5.48752e-07	0.254473	0.101447	4.71289e-10	8.78917e-05	0.00467894	0.004277	0.832673	0.00243227	0.274821	5.67543e-06	0.000443747	0.000652768	0.055896	0.00103487	0.430532	0.267154	0.0197341	0.000361885	0.0288859	0.908296
VvCabSauv08_H0001F_023.ver1.0.g013260	D-tagatose-1,6-bisphosphate aldolase subunit	0.0573003	0.504202	0.0420429	0.347282	-0.466331	-0.548906	-0.246971	-0.296445	-0.34617	-0.625485	-0.422821	0.526664	0.614703	0.301138	0.422778	-0.461531	-0.0523863	-0.0491462	0.21377	-0.0757739	0.134744	0.0879629	0.790281	0.0119941	0.845348	0.0963691	0.0216206	0.00547386	0.244647	0.159546	0.0975115	0.0010807	0.0395421	0.00819267	0.00139243	0.152729	0.0395645	0.0231941	0.807924	0.819607	0.315858	0.72491	0.530172	0.682747
VvCabSauv08_H0001F_023.ver1.0.g013270	transcription factor RAX2-like	-0.297906	-0.543336	-0.457376	-0.427601	0.46181	0.302622	-0.0438532	-0.0455981	-0.134536	0.364436	0.00684626	-0.2834	-0.390067	-0.0941719	0.0571728	0.54667	0.406976	-0.0735352	0.350583	0.227602	0.140558	0.0100056	0.157401	0.00607095	0.0246297	0.0371345	0.0231004	0.150618	0.838772	0.832444	0.530813	0.0799726	0.974672	0.179608	0.0595181	0.661609	0.790738	0.00570732	0.048413	0.732743	0.0930346	0.284795	0.512407	0.96299
VvCabSauv08_H0001F_023.ver1.0.g013280	5 -AMP-activated kinase	0.053092	0.746057	0.40408	0.386356	-0.731363	-0.456491	-0.310472	-0.264539	0.0672754	-0.553424	-0.23811	0.477126	0.524578	0.409532	0.1005	-0.601986	-0.311523	0.00235721	-0.432743	-0.525268	-0.337752	-0.0555091	0.805384	2.84649e-05	0.0501905	0.0621995	4.89942e-05	0.0249448	0.13979	0.211596	0.754782	0.00502649	0.262528	0.0183957	0.00849697	0.0468857	0.64032	0.00185625	0.138383	0.991278	0.0346759	0.00839523	0.106494	0.796701
VvCabSauv08_H0001F_023.ver1.0.g013290	translation initiation factor	-0.500639	0.139877	-0.371835	-0.311501	-0.247148	-0.287672	-0.479841	-0.588185	-0.393146	-0.408871	-0.544781	0.496314	0.17218	0.594952	0.56059	0.0846403	0.424774	0.171532	0.115517	-0.263328	0.113528	0.100425	0.0127129	0.514471	0.0735906	0.138414	0.244297	0.172856	0.0176495	0.00250269	0.0573621	0.0472773	0.00591103	0.0136326	0.421102	0.00216522	0.00438001	0.694155	0.038544	0.422878	0.590915	0.213774	0.597365	0.64057
VvCabSauv08_H0001F_023.ver1.0.g013300	S-adenosylmethionine synthase 2	0.579214	0.361943	0.80708	0.725734	-0.162486	0.0776117	0.536524	0.665837	0.567031	0.0785657	0.50416	-0.307688	0.199832	-0.55744	-0.609129	-0.59921	-0.846479	0.0480193	-0.40741	0.0537368	-0.201711	0.0599257	0.00301821	0.0822146	1.88604e-06	5.97806e-05	0.448102	0.718499	0.00687419	0.000383217	0.00386008	0.715179	0.0120023	0.143565	0.349168	0.00465497	0.00158176	0.00197333	1.85736e-07	0.823679	0.048151	0.803065	0.344561	0.780895
VvCabSauv08_H0001F_023.ver1.0.g013310	S-adenosylmethionine synthase 2	0.547426	0.271345	0.833893	0.745574	-0.0383619	0.201469	0.626495	0.812429	0.669558	0.219442	0.610999	-0.387628	0.0951028	-0.6852	-0.699213	-0.546197	-0.895249	0.153799	-0.419461	0.114901	-0.14223	0.0350858	0.00562747	0.199642	4.15387e-07	2.89936e-05	0.858749	0.345154	0.00105486	1.42167e-06	0.000345591	0.30288	0.00151595	0.06127	0.658461	0.000220253	0.000143693	0.00575775	3.51183e-09	0.473051	0.041307	0.592911	0.507352	0.870709
VvCabSauv08_H0001F_023.ver1.0.g013320	Thioredoxin-like 3-3	-0.119197	0.126921	-0.0171617	0.00827891	-0.147137	-0.130186	-0.106925	-0.150083	-0.083851	-0.187344	-0.150463	0.189143	0.10401	0.169272	0.254413	-0.0960259	0.043416	0.186243	-0.0126678	-0.0589622	0.0980312	-0.0507519	0.579062	0.554528	0.936562	0.969374	0.492657	0.544303	0.618984	0.483938	0.696875	0.380705	0.482819	0.376065	0.62863	0.429106	0.23026	0.655345	0.840359	0.383561	0.953153	0.784336	0.648594	0.813812
VvCabSauv08_H0001F_023.ver1.0.g013330	pentatricopeptide repeat-containing At3g15930	0.418796	0.174113	0.585245	0.487445	-0.0437509	0.165692	0.372881	0.567335	0.548926	0.322505	0.561797	-0.290475	-0.0169996	-0.444126	-0.634041	-0.327144	-0.612623	0.135383	-0.375704	-0.0440925	-0.191871	0.0352961	0.0416631	0.415825	0.00266272	0.0156897	0.839143	0.439072	0.0727207	0.00383691	0.00547185	0.124292	0.00427835	0.168521	0.93716	0.029692	0.000877937	0.118664	0.00146068	0.528205	0.0704119	0.837903	0.369089	0.86994
VvCabSauv08_H0001F_023.ver1.0.g013340	hypothetical protein PRUPE_ppa017312mg	0.079224	0.521697	0.533865	0.504658	-0.447209	-0.0538623	-0.143518	0.197291	0.424712	-0.219619	0.0625055	0.0858561	0.123881	0.0527186	-0.286983	-0.500299	-0.466902	-0.0811806	-0.461809	-0.495675	-0.374892	0.458762	0.71289	0.00893257	0.007211	0.0119045	0.028446	0.802614	0.503473	0.355456	0.0385752	0.302479	0.771702	0.689973	0.564128	0.806728	0.173933	0.0127833	0.0214393	0.706103	0.0231005	0.013773	0.0710702	0.0241431
VvCabSauv08_H0001F_023.ver1.0.g013360	E3 ubiquitin- ligase RFWD3-like	0.392515	0.565915	0.556071	0.67246	-0.45431	-0.29107	0.054658	0.220042	0.2778	-0.258685	0.138649	0.175758	0.427602	-0.0821723	-0.15092	-0.66111	-0.559197	-0.109872	-0.299569	-0.207088	-0.200912	0.320824	0.0577989	0.00394624	0.00477888	0.000318511	0.0257343	0.167612	0.799756	0.301526	0.188733	0.222257	0.518207	0.411365	0.037134	0.702671	0.481474	0.000436107	0.0044999	0.609295	0.154985	0.331576	0.346517	0.126379
VvCabSauv08_H0001F_023.ver1.0.g013380	arsenate reductase -like	-0.302139	0.233226	-0.397284	-0.210798	-0.328282	-0.520296	-0.465892	-0.664483	-0.538111	-0.493538	-0.585664	0.644128	0.343906	0.655645	0.690816	-0.00597386	0.423979	0.325058	0.284105	-0.173077	0.273456	-0.0488316	0.151303	0.272734	0.0545605	0.322792	0.117311	0.00915104	0.0217607	0.00039777	0.00667962	0.0142512	0.00263939	0.00068171	0.0998705	0.00050502	0.000186121	0.977899	0.0389481	0.121171	0.178482	0.418649	0.196028	0.820743
VvCabSauv08_H0001F_023.ver1.0.g013390	uncharacterized protein LOC109817237	-0.428547	-0.219375	0.146252	-0.0422799	0.304828	0.657531	0.04532	0.408632	0.320028	0.163134	-0.0310569	-0.62777	-0.546529	-0.269973	-0.34376	0.170389	-0.0690042	0.0490045	0.140993	0.0276784	-0.0982841	-0.0951949	0.036672	0.303031	0.495291	0.844486	0.147517	0.00048024	0.833451	0.0474191	0.127376	0.446269	0.885454	0.00102298	0.00572234	0.202014	0.100024	0.426021	0.748676	0.820119	0.511087	0.897847	0.647745	0.65815
VvCabSauv08_H0001F_023.ver1.0.g013400	four ACT domain ACT domain which	0.351329	0.867143	0.779666	0.779377	-0.778809	-0.236903	-0.251384	0.135033	0.512061	-0.335848	0.1341	0.210305	0.383947	0.115736	-0.236329	-0.852478	-0.696037	-0.264026	-0.553747	-0.625404	-0.621036	0.0630063	0.0922927	4.18876e-08	7.08717e-06	7.17961e-06	7.36452e-06	0.265028	0.236046	0.529282	0.0105265	0.108607	0.532157	0.323953	0.0639884	0.590206	0.266221	1.23382e-07	0.000158624	0.212517	0.0049957	0.0010828	0.00120119	0.76992
VvCabSauv08_H0001F_023.ver1.0.g013420	Glycine-rich RNA- abscisic acid-inducible	0.397359	-0.393051	0.0999676	0.102914	0.52081	0.337076	0.572453	0.55288	0.224542	0.571357	0.565033	-0.44742	-0.24026	-0.634096	-0.41332	0.165912	-0.2039	0.0943972	0.129399	0.499896	0.161591	-0.166571	0.0545107	0.0574276	0.642102	0.632269	0.00907041	0.107241	0.00346372	0.00507864	0.291494	0.00354093	0.00401548	0.0283619	0.258115	0.000876756	0.044692	0.438456	0.339239	0.660846	0.546759	0.0128672	0.45064	0.436614
VvCabSauv08_H0001F_023.ver1.0.g013430	MFS transporter	0.291194	0.587296	0.470739	0.731221	-0.490774	-0.219526	-0.165576	0.174418	0.226458	-0.306767	0.0305813	0.125257	0.357861	-0.0426051	-0.109871	-0.677316	-0.49673	-0.272463	-0.0782897	-0.31192	-0.280403	0.121161	0.167423	0.0025502	0.0202524	4.92438e-05	0.0148897	0.302689	0.439398	0.414998	0.287288	0.144829	0.887197	0.559774	0.0859876	0.843304	0.609301	0.000277314	0.0135417	0.197722	0.716139	0.137856	0.184453	0.572779
VvCabSauv08_H0001F_023.ver1.0.g013440	phosphatase 2A regulatory B subunit family	-0.0705123	-0.475551	-0.0955212	-0.13599	0.473728	0.527854	0.134148	0.370278	0.263221	0.546635	0.363102	-0.528315	-0.579369	-0.340157	-0.386714	0.394678	0.0810983	-0.193527	0.0410868	0.0700373	-0.151364	0.127018	0.743361	0.0188402	0.657048	0.52634	0.0193655	0.00802317	0.532011	0.0749003	0.213966	0.00571103	0.0811665	0.00795832	0.00300855	0.103868	0.061937	0.0563124	0.706388	0.364893	0.848825	0.745034	0.48017	0.554224
VvCabSauv08_H0001F_023.ver1.0.g013450	hypothetical protein POPTR_0006s12410g	0.132185	-0.0852224	0.0296715	0.11719	0.132759	-0.0528311	0.275653	0.174958	-0.0370463	0.0726945	0.0832579	-0.083773	0.0788916	-0.200826	0.022789	-0.00573439	-0.0787089	0.247434	0.11117	0.286066	0.214723	-0.0330236	0.538085	0.692152	0.890533	0.585514	0.536304	0.806323	0.192316	0.41353	0.863548	0.735691	0.698921	0.697144	0.714046	0.346727	0.915823	0.978784	0.714681	0.243736	0.60505	0.175373	0.313654	0.878251
VvCabSauv08_H0001F_023.ver1.0.g013500	alpha carbonic anhydrase 7-like	-0.108072	0.296932	-0.181982	-0.137288	-0.394545	-0.402364	-0.470887	-0.550872	-0.262974	-0.303826	-0.355445	0.488139	0.201882	0.611728	0.449036	-0.0334392	0.272189	0.315911	0.00644185	-0.301264	0.00914908	-0.180069	0.615207	0.158828	0.394728	0.522364	0.0564027	0.0512671	0.0202078	0.00527523	0.214412	0.148919	0.0882811	0.0155201	0.344144	0.00149092	0.0277275	0.87673	0.198191	0.132623	0.976168	0.15255	0.966157	0.399802
VvCabSauv08_H0001F_023.ver1.0.g013510	E3 ubiquitin- ligase MIEL1	-0.375003	0.175379	-0.298561	-0.15263	-0.239082	-0.208038	-0.470788	-0.439602	-0.40053	-0.434064	-0.588113	0.290856	0.0813743	0.526393	0.375344	0.0122698	0.369817	0.0966736	0.349	-0.246122	0.0328601	-0.087729	0.0709798	0.41239	0.156447	0.476464	0.260527	0.329314	0.0202376	0.0315993	0.0524379	0.0340656	0.0025065	0.167939	0.705433	0.00823172	0.0707028	0.954623	0.0752921	0.653162	0.0946228	0.246325	0.878849	0.683548
VvCabSauv08_H0001F_023.ver1.0.g013520	aquaporin TIP1-1	-0.643524	0.0384285	-0.612452	-0.625286	-0.274675	-0.253554	-0.85874	-0.893633	-0.529366	-0.411594	-0.7384	0.444119	-0.0720937	0.894482	0.657256	0.342545	0.765043	-0.0477565	0.208527	-0.441703	-0.0335969	-0.0711221	0.000692287	0.858507	0.00146641	0.00108586	0.193963	0.231891	7.8944e-08	4.12394e-09	0.0078121	0.0456811	3.79417e-05	0.0296951	0.737801	3.79127e-09	0.000483793	0.101308	1.33424e-05	0.824629	0.328154	0.0307019	0.876153	0.741216
VvCabSauv08_H0001F_023.ver1.0.g013530	zinc finger ZAT5-like	0.0323008	-0.71622	-0.0729821	-0.258608	0.783484	0.711836	0.492874	0.578711	0.295831	0.794323	0.500325	-0.794386	-0.673095	-0.635027	-0.506529	0.557886	0.0200244	0.117866	0.151729	0.483274	0.0966542	-0.25026	0.880897	8.27946e-05	0.734682	0.222399	5.96131e-06	9.57878e-05	0.0144025	0.0030496	0.160453	3.57844e-06	0.0127778	3.56751e-06	0.000312838	0.000856825	0.011543	0.00461522	0.926006	0.583337	0.4791	0.0167413	0.653227	0.238217
VvCabSauv08_H0001F_023.ver1.0.g013540	ankyrin repeat family	-0.254749	-0.468575	-0.0474216	-0.155995	0.53064	0.454513	0.310585	0.407159	0.111902	0.27955	0.0560393	-0.532524	-0.449159	-0.40456	-0.222337	0.332154	0.0487161	-0.0285523	0.212751	0.39625	0.169609	0.0114473	0.229622	0.0209151	0.825841	0.466677	0.00763775	0.02566	0.139639	0.0483024	0.602658	0.185849	0.794799	0.00738594	0.0276793	0.0498922	0.296383	0.112795	0.821161	0.894639	0.318226	0.0552502	0.428176	0.957662
VvCabSauv08_H0001F_023.ver1.0.g013550	ras-related RABE1c-like	-0.4028	0.360434	0.21726	0.184773	-0.318364	0.0089959	-0.278165	-0.0385603	0.0174895	-0.45812	-0.44466	0.00668173	0.0618281	0.220277	-0.0203881	-0.261697	-0.0964106	0.116509	0.0106692	-0.289347	-0.0741917	0.126789	0.050992	0.0835945	0.307832	0.387393	0.129478	0.966723	0.18813	0.858026	0.935353	0.0243676	0.0294732	0.97528	0.774113	0.300997	0.924666	0.216729	0.654048	0.587709	0.960537	0.170256	0.730443	0.554944
VvCabSauv08_H0001F_023.ver1.0.g013560	ras-related RABC2a-like	-0.297352	-0.695828	-0.4667	-0.649342	0.622483	0.506509	0.11583	0.0151411	-0.0760658	0.487755	0.103357	-0.364746	-0.542319	-0.129574	-0.0987686	0.752232	0.459513	0.0999014	0.108344	0.246166	0.179307	-0.12035	0.158212	0.000159652	0.0215031	0.000596037	0.00116078	0.0115467	0.589904	0.944018	0.72389	0.0156138	0.630797	0.0796972	0.00618566	0.546212	0.646119	2.24105e-05	0.0238829	0.642323	0.614313	0.246238	0.401831	0.57537
VvCabSauv08_H0001F_023.ver1.0.g013590	Splicing factor 3A subunit 2	-0.368283	-0.302618	-0.345982	-0.280818	0.289638	0.182805	0.0642526	-0.101222	-0.399516	-0.193458	-0.329783	-0.100745	-0.102499	-0.0258993	0.116107	0.268796	0.333584	-0.00114864	0.428815	0.288088	0.349258	-0.129494	0.0766047	0.150623	0.097706	0.183778	0.169808	0.392557	0.765492	0.637908	0.0530938	0.365068	0.115546	0.639501	0.63365	0.904383	0.589007	0.204063	0.11116	0.99575	0.0365422	0.172207	0.0943619	0.546463
VvCabSauv08_H0001F_023.ver1.0.g013600	splicing factor 3A subunit 2	-0.348895	-0.34024	-0.528267	-0.534728	0.256271	0.100986	-0.245926	-0.345615	-0.315058	0.120161	-0.247814	0.0431991	-0.295889	0.300971	0.35144	0.519828	0.568721	0.211523	0.294234	0.0864547	0.150307	-0.542309	0.0947284	0.103778	0.007965	0.00710018	0.226755	0.638696	0.246714	0.0980856	0.133729	0.575975	0.242988	0.841147	0.160367	0.152968	0.0921826	0.00922489	0.00373261	0.321092	0.162829	0.687917	0.483278	0.00618678
VvCabSauv08_H0001F_023.ver1.0.g013610	phosphatidylinositol 4-phosphate 5-kinase 9-like	0.157202	-0.250249	-0.20847	-0.0385517	0.262886	-0.04783	0.236405	0.0945744	-0.156856	0.182795	0.154182	0.0158774	0.0600806	-0.202057	-0.0463523	0.128779	0.0793376	-0.0308518	0.219912	0.251116	0.233914	0.333615	0.463196	0.238238	0.328289	0.858057	0.214571	0.824364	0.266064	0.660247	0.464192	0.392584	0.471938	0.941301	0.780342	0.343718	0.829711	0.548696	0.712496	0.886205	0.301819	0.236563	0.271282	0.111126
VvCabSauv08_H0001F_023.ver1.0.g013620	phosphatidylinositol 4-phosphate 5-kinase 9-like	0.582707	0.0992952	0.360531	0.461359	-0.00827903	-0.121901	0.423126	0.431586	0.332848	0.286356	0.528765	-0.0372065	0.161131	-0.401346	-0.358745	-0.283656	-0.484803	0.179861	-0.26048	0.110084	0.0269862	0.479712	0.0028077	0.644353	0.0835056	0.0232522	0.969373	0.570421	0.0393851	0.0352174	0.112	0.174917	0.00789545	0.862964	0.451946	0.0519143	0.08516	0.1792	0.0163493	0.400356	0.218951	0.608602	0.900389	0.0176843
VvCabSauv08_H0001F_023.ver1.0.g013630	WD repeat-containing 3	-0.0382837	-0.799189	-0.266291	-0.422932	0.791984	0.586883	0.482753	0.409718	0.15588	0.754103	0.455809	-0.615792	-0.624225	-0.51773	-0.400463	0.673352	0.180144	0.148297	0.094743	0.433942	0.215802	0.153534	0.859034	2.81783e-06	0.208474	0.0394846	4.00502e-06	0.00257252	0.0168767	0.0467761	0.467011	2.08163e-05	0.0251894	0.0013578	0.00111371	0.00956262	0.0524808	0.000310566	0.399602	0.489214	0.659677	0.0341218	0.311171	0.473825
VvCabSauv08_H0001F_023.ver1.0.g013640	glutamate-ammonia ligase	0.115562	0.642999	0.339148	0.379977	-0.640371	-0.312345	-0.352556	-0.233971	0.109242	-0.43886	-0.138828	0.361098	0.371881	0.353667	0.180057	-0.545125	-0.257677	-0.156501	-0.345478	-0.467961	-0.391359	-0.209273	0.590769	0.000701592	0.104964	0.0670236	0.00074984	0.137291	0.0910825	0.271161	0.611363	0.0319213	0.517662	0.0829858	0.0735523	0.0899972	0.399832	0.00587344	0.224129	0.465217	0.098228	0.0211062	0.0586063	0.326386
VvCabSauv08_H0001F_023.ver1.0.g013650	H ACA ribonucleo complex subunit 3	-0.0123792	0.258964	0.513636	0.382963	-0.193222	0.334197	-0.0057859	0.3796	0.56276	0.065641	0.265407	-0.260869	-0.163797	-0.183252	-0.542772	-0.305734	-0.461485	-0.263598	-0.464403	-0.395339	-0.493983	0.166657	0.954219	0.221741	0.0102509	0.0647307	0.365665	0.110465	0.978594	0.0673174	0.00419863	0.760567	0.210045	0.218239	0.444399	0.391382	0.00613435	0.146256	0.0232098	0.213286	0.0222418	0.0558642	0.0141505	0.436373
VvCabSauv08_H0001F_023.ver1.0.g013690	PWWP domain	-0.174284	-0.112035	-0.184203	-0.338127	0.0109286	0.0163476	-0.131434	-0.247593	-0.0737538	0.061737	-0.0638515	0.0463825	-0.102272	0.187181	0.112908	0.217782	0.208133	-0.00253718	-0.0930985	-0.0841604	-0.105984	-0.21603	0.415362	0.602226	0.388886	0.106082	0.959579	0.939566	0.540417	0.243424	0.731977	0.774437	0.766916	0.829602	0.634408	0.381128	0.599381	0.306644	0.32909	0.990612	0.665246	0.695808	0.622092	0.310647
VvCabSauv08_H0001F_023.ver1.0.g013700	SHOOT GRAVITROPISM 6 isoform X1	0.66822	0.592786	0.646298	0.734572	-0.516839	-0.304605	0.0568216	0.252853	0.4535	-0.0726021	0.409965	0.133679	0.378323	-0.137015	-0.282871	-0.719552	-0.675021	-0.395963	-0.476676	-0.339919	-0.500422	0.329504	0.000358737	0.00226874	0.000644848	4.36453e-05	0.00970907	0.147828	0.791995	0.233226	0.0260329	0.736016	0.0466308	0.533458	0.06832	0.523198	0.180458	7.39798e-05	0.000296164	0.0554434	0.0185216	0.104126	0.0127577	0.115872
VvCabSauv08_H0001F_023.ver1.0.g013710	UDP-glycosyltransferase 73C3	0.350475	0.108956	0.302667	0.301529	-0.00618685	0.0290548	0.350469	0.287927	0.158446	0.0446017	0.298552	-0.0399327	0.198969	-0.308715	-0.24727	-0.240071	-0.345547	-0.13539	-0.226653	0.155601	-0.0775493	-0.207486	0.0931421	0.6123	0.150554	0.152171	0.977111	0.892795	0.0931485	0.172459	0.459616	0.836056	0.15646	0.853026	0.351298	0.142164	0.244058	0.258501	0.098157	0.528185	0.286861	0.46782	0.718717	0.330629
VvCabSauv08_H0001F_023.ver1.0.g013720	UDP-glycosyltransferase 73C3	-0.0405512	0.636336	0.336866	0.230117	-0.672787	-0.311776	-0.378623	-0.278659	0.16757	-0.40896	-0.202107	0.395029	0.346057	0.427272	0.0321655	-0.464083	-0.250769	-0.03003	-0.520605	-0.60791	-0.378752	0.0951275	0.850774	0.000829469	0.107474	0.279361	0.000315576	0.138046	0.0680835	0.187314	0.433829	0.0472245	0.343596	0.0560737	0.0976283	0.0372968	0.881392	0.0223463	0.237232	0.889218	0.00910249	0.00162598	0.0679821	0.658378
VvCabSauv08_H0001F_024.ver1.0.g013730	ATP-dependent helicase deoxyribonuclease subunit B	-0.284306	-0.484672	-0.641934	-0.501053	0.446693	-0.186805	0.198863	-0.246311	-0.673941	-0.121866	-0.390689	0.204427	0.0581043	0.0512787	0.538968	0.452561	0.564392	0.367096	0.595841	0.600647	0.79546	0.225694	0.178161	0.0163827	0.000720815	0.0126275	0.0286515	0.382101	0.351559	0.24595	0.000305418	0.570532	0.0590775	0.337967	0.787404	0.811913	0.00657646	0.026382	0.00406642	0.0776323	0.00212387	0.00191195	3.38604e-06	0.288961
VvCabSauv08_H0001F_024.ver1.0.g013740	PAP OAS1 substrate-binding domain superfamily	0.119051	-0.763137	-0.0535286	-0.210872	0.862858	0.709873	0.661544	0.671112	0.279842	0.795841	0.569216	-0.781256	-0.625104	-0.766098	-0.522881	0.517556	-0.0366637	0.118377	0.194593	0.639765	0.24621	-0.115439	0.57953	1.44419e-05	0.803814	0.322618	5.81666e-08	0.000102166	0.000431003	0.000330854	0.185371	3.32372e-06	0.00369601	6.59726e-06	0.00109059	1.27662e-05	0.00875138	0.00959102	0.864945	0.581696	0.362207	0.000761358	0.246151	0.591169
VvCabSauv08_H0001F_024.ver1.0.g013760	downstream target of AGL15-4	-0.0245761	-0.160387	0.289217	0.217461	0.28035	0.46833	0.231895	0.599744	0.454012	0.355596	0.286536	-0.544859	-0.387287	-0.438842	-0.470323	0.029534	-0.289022	0.0638118	-0.0890777	0.0391329	-0.126853	0.0730968	0.909248	0.454067	0.170458	0.307374	0.18454	0.0209911	0.275559	0.00195033	0.0258439	0.0881359	0.174634	0.00590248	0.0615178	0.0319292	0.0203784	0.891037	0.170759	0.767057	0.678934	0.855939	0.554743	0.73428
VvCabSauv08_H0001F_024.ver1.0.g013770	ovate family	0.025417	-0.78506	-0.279835	-0.24645	0.900703	0.455496	0.729701	0.516671	-0.0895108	0.554712	0.29888	-0.528753	-0.366957	-0.691246	-0.200264	0.526685	0.124868	0.354277	0.48778	0.858304	0.611987	-0.0672084	0.906156	5.54508e-06	0.185382	0.245675	2.00191e-09	0.0253025	5.1986e-05	0.00973689	0.677455	0.00490471	0.155982	0.00789713	0.0777528	0.000183713	0.348107	0.00818973	0.561003	0.0894062	0.0156076	8.14924e-08	0.00148213	0.755019
VvCabSauv08_H0001F_024.ver1.0.g013780	U-box domain-containing 16	0.0252389	0.0297345	-0.22283	0.00576078	-0.0824266	-0.15111	-0.373232	-0.186786	-0.162632	-0.0478195	-0.163223	0.140899	-0.0183311	0.208042	0.227268	0.0324954	0.219231	-0.131823	0.330647	-0.123054	0.0184748	0.192951	0.906811	0.890302	0.295286	0.978687	0.701792	0.480916	0.0724303	0.382151	0.447688	0.824402	0.446016	0.511374	0.932248	0.329305	0.285521	0.880185	0.303355	0.539208	0.114538	0.566753	0.931718	0.366349
VvCabSauv08_H0001F_024.ver1.0.g013790	SERINE THREONINE KINASE 1	-0.0874796	-0.135644	0.0342623	-0.0927986	0.210131	0.272681	0.217253	0.194036	0.0540603	0.128166	0.023365	-0.244902	-0.18661	-0.148221	-0.203297	0.125587	-0.0278863	0.459499	0.196262	0.170022	0.208382	-0.0955734	0.684402	0.527403	0.873719	0.666263	0.324362	0.19735	0.307849	0.363608	0.801903	0.550618	0.913703	0.24875	0.382608	0.48944	0.340701	0.558733	0.897084	0.0238877	0.358022	0.427034	0.328497	0.656871
VvCabSauv08_H0001F_024.ver1.0.g013840	stress response NST1	0.414857	-0.00367579	0.150028	0.271204	0.120228	0.0360857	0.280782	0.296313	0.0364068	0.0675876	0.201562	-0.102427	0.109441	-0.340082	-0.157205	-0.160472	-0.222297	-0.0715567	0.159319	0.277821	0.148798	0.0115579	0.0438249	0.9864	0.4841	0.199884	0.57576	0.867055	0.183835	0.159741	0.865883	0.753678	0.344925	0.633893	0.610708	0.103949	0.463187	0.453823	0.296472	0.739687	0.457116	0.188699	0.48773	0.957253
VvCabSauv08_H0001F_024.ver1.0.g013850	CBL-interacting kinase 2-like	0.308821	0.346202	0.000432469	0.415593	-0.271443	-0.701935	0.192148	-0.137859	-0.463228	-0.58073	-0.259526	0.595798	0.824092	0.0130704	0.459288	-0.495628	-0.138229	-0.104217	0.254743	0.287915	0.363636	0.290081	0.14202	0.097479	0.9984	0.0434142	0.199473	0.000131892	0.368386	0.520618	0.0226277	0.00292526	0.220704	0.00212587	7.43509e-07	0.951665	0.0239604	0.0137834	0.519487	0.627942	0.229634	0.172476	0.0806876	0.169127
VvCabSauv08_H0001F_024.ver1.0.g013870	WEB family At2g38370-like isoform X1	-0.722875	-0.62217	-0.858818	-0.849855	0.496581	0.157712	-0.205425	-0.446305	-0.678845	-0.07814	-0.599351	0.00640248	-0.350549	0.314936	0.514836	0.772637	0.893856	0.263476	0.655928	0.309549	0.553536	-0.0568492	6.60192e-05	0.00116943	7.84926e-08	1.47865e-07	0.0135742	0.461726	0.33556	0.028807	0.000265334	0.71666	0.00196726	0.976313	0.0930679	0.133888	0.0100451	9.66129e-06	4.03394e-09	0.213507	0.000501241	0.141034	0.00501575	0.791896
VvCabSauv08_H0001F_024.ver1.0.g013900	transcription factor SCREAM2-like isoform X1	-0.0142119	-0.440974	-0.258158	-0.14618	0.441756	0.175346	0.133524	0.211518	-0.0252983	0.339184	0.102011	-0.278523	-0.297101	-0.261897	-0.00765103	0.324427	0.165812	0.0175995	0.361365	0.290553	0.241747	0.283644	0.94745	0.031011	0.223235	0.495505	0.0306796	0.412481	0.533936	0.321105	0.906592	0.104924	0.635277	0.187539	0.15858	0.216364	0.971696	0.121937	0.438736	0.934947	0.0827414	0.168403	0.25509	0.179218
VvCabSauv08_H0001F_024.ver1.0.g013920	2-oxoglutarate-dependent dioxygenase family	-0.414845	-0.782933	-0.656774	-0.700304	0.725099	0.420847	0.17311	-0.0508778	-0.383266	0.307738	-0.119712	-0.326007	-0.496147	-0.122017	0.128822	0.765888	0.615206	0.281325	0.560346	0.482468	0.514879	-0.176179	0.0438315	6.11329e-06	0.00049006	0.000138855	6.112e-05	0.0405712	0.418558	0.813358	0.0645017	0.143496	0.577411	0.120025	0.0136691	0.570052	0.548562	1.28794e-05	0.00137634	0.182955	0.00440083	0.016951	0.0100378	0.410228
VvCabSauv08_H0001F_024.ver1.0.g013930	alanine--glyoxylate aminotransferase 2 homolog mitochondrial-like	0.192959	0.505664	0.375607	0.366129	-0.482538	-0.106794	-0.279229	-0.0684755	0.22313	-0.25023	0.0202942	0.094962	0.142635	0.18414	-0.0658022	-0.46483	-0.293972	-0.305554	-0.258602	-0.415354	-0.424786	-0.195788	0.36633	0.011709	0.07049	0.0784766	0.0169328	0.619417	0.186376	0.750542	0.294619	0.238277	0.925012	0.658937	0.506129	0.38905	0.759996	0.0221031	0.163223	0.146506	0.222411	0.0435472	0.0385378	0.359208
VvCabSauv08_H0001F_024.ver1.0.g013950	Regulatory-associated of TOR 1	-0.60737	-0.563846	-0.490939	-0.741728	0.441013	0.483187	-0.235474	-0.18702	-0.12233	0.227013	-0.212875	-0.297165	-0.60831	0.162869	0.0665764	0.738031	0.604565	-0.207995	0.0912622	0.0175797	-0.0493433	-0.143744	0.00164591	0.00411021	0.014851	3.35272e-05	0.0309942	0.016764	0.268006	0.381544	0.569055	0.286076	0.317938	0.158486	0.00161137	0.447018	0.757255	3.84611e-05	0.0017528	0.329417	0.671485	0.93502	0.818895	0.502793
VvCabSauv08_H0001F_024.ver1.0.g013960	Regulatory-associated of TOR 1	-0.121601	-0.631562	-0.222378	-0.447097	0.579006	0.59999	0.116272	0.257788	0.228625	0.655163	0.35085	-0.514007	-0.667324	-0.28615	-0.337175	0.594842	0.228472	-0.196477	-0.00149301	0.129537	-0.0946334	-0.00802342	0.571375	0.000933005	0.296291	0.0284904	0.00303114	0.00193982	0.588475	0.223921	0.282576	0.000511531	0.0927688	0.0101869	0.00036778	0.17524	0.107132	0.00217036	0.282907	0.357487	0.994476	0.546327	0.660048	0.970319
VvCabSauv08_H0001F_024.ver1.0.g013970	target of Myb 1-like	0.0532976	-0.861481	-0.210317	-0.27667	0.927297	0.71185	0.621477	0.612765	0.150984	0.77762	0.501977	-0.801393	-0.661089	-0.74513	-0.471606	0.606194	0.0941498	0.0353046	0.35733	0.654358	0.275068	-0.0812507	0.804645	6.44934e-08	0.323923	0.190614	7.36494e-11	9.57455e-05	0.00118876	0.00145593	0.481285	7.76506e-06	0.0124388	2.52345e-06	0.000436351	2.94878e-05	0.0199917	0.00169004	0.661684	0.869909	0.0864877	0.000522564	0.193299	0.705861
VvCabSauv08_H0001F_024.ver1.0.g013980	LURP-one-related 10-like	0.109958	-0.0446969	-0.0648108	0.0263565	0.0242775	-0.120392	0.0527518	-0.0134455	0.0204927	0.160895	0.130282	0.150939	0.0490479	-0.0361806	0.0401986	0.0404873	-0.0190599	0.289974	0.00801829	0.0543386	0.13509	0.134301	0.609015	0.835711	0.763511	0.902703	0.910346	0.575235	0.806608	0.95028	0.92428	0.452618	0.544002	0.481419	0.819962	0.866709	0.852057	0.851006	0.929561	0.169292	0.970338	0.800903	0.529109	0.531539
VvCabSauv08_H0001F_024.ver1.0.g014020	pentatricopeptide repeat-containing mitochondrial-like	-0.0226079	-0.218681	-0.0217844	-0.0735684	0.200859	0.266004	0.105114	0.183136	0.263821	0.372932	0.328735	-0.167771	-0.295469	-0.136992	-0.228891	0.184969	-0.0135447	-0.038291	-0.212982	-0.105014	-0.196028	0.0848828	0.91649	0.304601	0.919522	0.732627	0.346645	0.208984	0.624971	0.391687	0.212885	0.0726788	0.116776	0.433269	0.160989	0.523269	0.282002	0.386883	0.949913	0.859008	0.317688	0.625301	0.358608	0.693321
VvCabSauv08_H0001F_024.ver1.0.g014040	alpha-soluble NSF attachment	-0.255759	0.0710961	0.402935	0.180962	-0.00344427	0.463779	-0.0245293	0.405443	0.515342	0.103025	0.113617	-0.446506	-0.42172	-0.154983	-0.486593	-0.0614893	-0.285079	0.052111	-0.27955	-0.304769	-0.314573	0.197722	0.227716	0.741307	0.0509066	0.397429	0.987256	0.0224459	0.90942	0.0493474	0.00995925	0.631903	0.597076	0.0287262	0.0401138	0.469611	0.0159	0.77532	0.176933	0.808915	0.185849	0.147599	0.134361	0.354387
VvCabSauv08_H0001F_025.ver1.0.g014060	Glucan endo-1,3-beta- basic isoform	-0.0308241	0.412023	0.153968	0.0672595	-0.436381	-0.181701	-0.276991	-0.30437	-0.05363	-0.357956	-0.255509	0.187897	0.202167	0.354757	0.0867981	-0.271463	-0.0513745	-0.0122685	-0.161176	-0.308315	-0.244164	-0.360301	0.886307	0.0454338	0.472559	0.754838	0.0330157	0.395471	0.190078	0.148156	0.803449	0.085898	0.228189	0.379275	0.343449	0.0889417	0.686739	0.199437	0.811568	0.954627	0.45182	0.142708	0.250223	0.0837166
VvCabSauv08_H0001F_025.ver1.0.g014070	Glucan endo-1,3-beta- basic isoform	0.0669429	0.94247	0.452355	0.509094	-0.949359	-0.568379	-0.534723	-0.377727	0.0649434	-0.722326	-0.34181	0.598111	0.593904	0.559823	0.250027	-0.772241	-0.331923	-0.154464	-0.389879	-0.672369	-0.436847	-0.0280508	0.755958	6.02611e-12	0.0264591	0.011062	1.53028e-12	0.00375815	0.00710081	0.0687914	0.763041	6.72798e-05	0.102091	0.00202144	0.00221478	0.00444567	0.238669	9.82833e-06	0.113062	0.471118	0.0596521	0.000319331	0.0328077	0.89648
VvCabSauv08_H0001F_025.ver1.0.g014090	probable inactive purple acid phosphatase 16 isoform X1	-0.40813	0.143597	-0.488978	-0.490513	-0.352189	-0.381192	-0.690683	-0.824718	-0.481524	-0.463433	-0.609862	0.60938	0.160758	0.822664	0.656856	0.185197	0.61154	-0.161752	-0.00830624	-0.41914	-0.0606387	0.117978	0.047719	0.503236	0.0153171	0.0149513	0.0914432	0.0660833	0.000186872	7.17135e-07	0.0171994	0.0225601	0.0015557	0.0015728	0.453009	8.06898e-07	0.000488987	0.386285	0.00149735	0.450183	0.969273	0.0414785	0.778351	0.582978
VvCabSauv08_H0001F_025.ver1.0.g014100	hypothetical protein CICLE_v10005335mg	0.139069	-0.443557	0.360866	0.096332	0.56106	0.820112	0.512887	0.834978	0.744095	0.831389	0.758858	-0.84889	-0.685417	-0.755483	-0.808391	0.232904	-0.393551	0.029868	-0.255884	0.194496	-0.217372	-0.114696	0.516929	0.0299269	0.0831982	0.654313	0.00434013	9.32398e-07	0.0103811	3.88551e-07	3.06693e-05	4.83674e-07	1.72059e-05	1.57915e-07	0.00021884	1.97057e-05	1.76122e-06	0.273416	0.0570831	0.889812	0.227482	0.362451	0.307577	0.593573
VvCabSauv08_H0001F_025.ver1.0.g014120	UDP-glcnac-adolichol phosphate glcnac-1-P-transferase	-0.533969	-0.638374	-0.468522	-0.592853	0.578835	0.569314	0.0185417	0.00259803	-0.196602	0.19093	-0.171018	-0.453828	-0.600873	-0.0837448	-0.0807276	0.651109	0.504986	-0.131103	0.344353	0.21096	0.135639	-0.0575964	0.00719757	0.000788383	0.0209314	0.00226547	0.00304181	0.00368877	0.931472	0.990387	0.357173	0.371486	0.424289	0.0259115	0.00190247	0.697241	0.707673	0.000569193	0.0118405	0.541444	0.0994015	0.322412	0.52742	0.789221
VvCabSauv08_H0001F_025.ver1.0.g014130	apurinic endonuclease-redox	0.580378	0.589987	0.608344	0.664174	-0.488389	-0.318738	0.178255	0.181048	0.269135	-0.207801	0.271187	0.176829	0.531693	-0.16011	-0.207476	-0.717444	-0.655836	-0.0434494	-0.408322	-0.156019	-0.194527	-0.0335233	0.00294661	0.00240872	0.00161012	0.000401149	0.0154595	0.129003	0.404644	0.3972	0.203472	0.329878	0.199914	0.408476	0.00749613	0.454855	0.330652	7.94558e-05	0.00050246	0.840238	0.0476039	0.466609	0.362372	0.876423
VvCabSauv08_H0001F_025.ver1.0.g014140	PAX-interacting 1	0.052989	-0.539591	0.24531	-0.0504757	0.680831	0.773944	0.686698	0.772296	0.495757	0.684047	0.567766	-0.829604	-0.570983	-0.772292	-0.67664	0.321086	-0.280417	0.175514	-0.103448	0.472889	0.0595522	-0.213523	0.805755	0.00650226	0.247936	0.814808	0.000250457	9.12797e-06	0.000210656	9.80514e-06	0.0137548	0.000227899	0.00380424	5.38329e-07	0.00356762	9.80659e-06	0.00028275	0.126051	0.184431	0.412026	0.630495	0.0196111	0.782229	0.31643
VvCabSauv08_H0001F_025.ver1.0.g014160	GTP-binding BRASSINAZOLE INSENSITIVE PALE GREEN chloroplastic	0.0815761	0.0771289	0.122488	0.238372	0.0238829	-0.0188457	0.25922	0.192996	-0.0082908	-0.159859	-0.0240233	0.0432349	0.160387	-0.185932	0.0444039	-0.223685	-0.186875	0.107196	0.125104	0.195974	0.173394	0.104607	0.704734	0.720182	0.568553	0.261987	0.911798	0.930351	0.221268	0.366236	0.96933	0.455572	0.911281	0.841017	0.454067	0.38437	0.836774	0.293389	0.381919	0.618091	0.560258	0.358742	0.417784	0.626649
VvCabSauv08_H0001F_025.ver1.0.g014170	dehydration-induced ERD15	0.633599	0.536271	0.740558	0.675847	-0.437121	-0.216218	0.257782	0.351761	0.527217	0.0489644	0.48975	0.0353466	0.350082	-0.247792	-0.389136	-0.661167	-0.764389	-0.046501	-0.582217	-0.192722	-0.397965	-0.0355643	0.000887549	0.00690575	3.50241e-05	0.000289255	0.0326859	0.310216	0.223933	0.0918657	0.00811357	0.820264	0.0151321	0.869755	0.0935349	0.243032	0.0601821	0.000435429	1.3711e-05	0.829173	0.00283647	0.36693	0.0541097	0.86896
VvCabSauv08_H0001F_025.ver1.0.g014180	N-acetylglucosaminyl transferase component family	0.331909	0.409506	0.679164	0.392024	-0.37045	0.11627	0.0138327	0.279107	0.73791	0.260843	0.528597	-0.140089	-0.0366748	-0.101899	-0.533377	-0.385246	-0.606345	-0.0948771	-0.770155	-0.461399	-0.661341	-0.00462981	0.113077	0.0469013	0.0002629	0.0581409	0.0747555	0.588483	0.94885	0.186576	3.86332e-05	0.218286	0.00791884	0.513828	0.864904	0.635651	0.00727421	0.0630189	0.00168431	0.659224	1.07507e-05	0.0232386	0.000433381	0.98287
VvCabSauv08_H0001F_025.ver1.0.g014210	phosphatase 2C 55	0.532216	-0.109534	0.472708	0.542037	0.27019	0.344622	0.571666	0.786027	0.544991	0.473415	0.683744	-0.5544	-0.158368	-0.772862	-0.598764	-0.214702	-0.601606	-0.158677	-0.10796	0.268384	-0.140987	0.0737393	0.00742667	0.610403	0.0196646	0.0062177	0.201638	0.0991196	0.00351906	5.30236e-06	0.00588804	0.0194569	0.000229948	0.00493402	0.459842	9.56764e-06	0.00199275	0.313702	0.00187191	0.458954	0.615574	0.204786	0.511108	0.732028
VvCabSauv08_H0001F_025.ver1.0.g014220	plant calmodulin-binding	-0.444284	-0.213615	-0.531525	-0.603413	-0.00101382	-0.0432697	-0.521204	-0.556154	-0.256971	0.0315368	-0.290998	0.201323	-0.293208	0.544813	0.326751	0.470468	0.613269	0.105379	0.107284	-0.310607	-0.0124994	0.199709	0.029627	0.316217	0.00751859	0.00179838	0.996249	0.84089	0.00900897	0.0047713	0.225445	0.883695	0.167721	0.34551	0.164371	0.00590755	0.119133	0.0203345	0.00143918	0.624091	0.617803	0.139609	0.953774	0.349472
VvCabSauv08_H0001F_025.ver1.0.g014290	mobidb-lite (MOBIDB_LITE)	-0.202343	-0.818015	-0.43493	-0.629849	0.781994	0.60014	0.324073	0.195476	-0.0452179	0.615626	0.24202	-0.498087	-0.615233	-0.320472	-0.187328	0.777677	0.407822	0.145683	0.265437	0.442931	0.274961	-0.180675	0.34302	1.04818e-06	0.0336704	0.000972757	6.3802e-06	0.00193343	0.122369	0.359991	0.833822	0.00136304	0.254537	0.0132491	0.0013755	0.126819	0.380746	7.74534e-06	0.0479036	0.496988	0.209993	0.0301866	0.19348	0.39819
VvCabSauv08_H0001F_025.ver1.0.g014300	L-galactono-1,4-lactone mitochondrial	0.155919	0.374134	0.243002	0.278542	-0.367826	-0.0652271	-0.257637	-0.0656924	0.141121	-0.153293	-0.0339817	0.0232918	0.0758154	0.159059	-0.10103	-0.295915	-0.195881	-0.0984243	-0.0848184	-0.307146	-0.299452	-0.32838	0.466898	0.0716892	0.252555	0.187507	0.0769992	0.762035	0.224204	0.760385	0.510701	0.474526	0.874745	0.913973	0.724765	0.45786	0.638549	0.160328	0.358974	0.647275	0.693542	0.144308	0.155154	0.117195
VvCabSauv08_H0001F_029.ver1.0.g014310	phosphoinositide phospholipase C 2-like	-0.217774	-0.143519	-0.325672	-0.195692	0.0898556	-0.0305788	-0.156799	-0.222353	-0.262473	-0.111686	-0.250011	0.122429	0.0170805	0.134659	0.269252	0.208691	0.294315	-0.0399455	0.226302	0.083263	0.205593	0.114802	0.306662	0.50347	0.120429	0.359449	0.676278	0.887206	0.464356	0.296347	0.21532	0.603363	0.2387	0.56874	0.936861	0.530434	0.203268	0.327763	0.162708	0.852979	0.287628	0.698903	0.335157	0.593231
VvCabSauv08_H0001F_029.ver1.0.g014320	LMBR1 integral membrane family	-0.416247	-0.687132	-0.685989	-0.809079	0.554586	0.258134	-0.0452349	-0.269156	-0.38483	0.297968	-0.179995	-0.190074	-0.510857	0.151317	0.227952	0.809557	0.723562	0.229955	0.40443	0.286766	0.311328	-0.272673	0.0430523	0.000207945	0.00021515	1.69867e-06	0.00491654	0.223279	0.83376	0.203435	0.0633281	0.157311	0.399999	0.373676	0.0107411	0.480307	0.284034	1.65647e-06	6.447e-05	0.279709	0.049973	0.174273	0.138644	0.197363
VvCabSauv08_H0001F_030.ver1.0.g014330	alpha beta-Hydrolases superfamily	-0.1732	0.0861361	-0.100678	-0.00443102	-0.109905	-0.014607	-0.273722	-0.159435	-0.1537	-0.291378	-0.325796	0.0011544	0.0153998	0.173859	0.177694	-0.0473648	0.143156	-0.329437	0.123239	-0.150632	-0.187867	0.102702	0.418314	0.689011	0.639726	0.983606	0.609188	0.94599	0.195577	0.456784	0.473339	0.167142	0.120279	0.995729	0.943064	0.416517	0.406148	0.826046	0.504563	0.115951	0.566164	0.482321	0.379352	0.632977
VvCabSauv08_H0001F_030.ver1.0.g014340	TB2 HVA22 family	-0.0698216	-0.268097	-0.069141	-0.128912	0.21322	0.217623	0.0516889	0.163249	0.145303	0.273944	0.207311	-0.182073	-0.275808	-0.149477	-0.22033	0.20655	0.0613381	-0.253795	-0.0572357	-0.0353457	-0.0803539	0.39002	0.745794	0.205289	0.748193	0.548281	0.317134	0.307005	0.810435	0.445944	0.498123	0.195199	0.331046	0.394487	0.192056	0.485724	0.300878	0.332863	0.775858	0.231431	0.790512	0.869759	0.708968	0.0595519
VvCabSauv08_H0001F_030.ver1.0.g014350	hypothetical protein L484_018844	-0.106967	-0.103573	0.00937562	0.12172	0.160895	0.165241	0.0343065	0.245261	0.0368961	-0.00671529	-0.110646	-0.23582	-0.161895	-0.1757	-0.0559961	0.0191757	-0.0278879	0.0302896	0.299133	0.146883	0.202172	0.210953	0.618846	0.630079	0.965319	0.570997	0.452617	0.440336	0.873558	0.248034	0.864096	0.975156	0.606762	0.267283	0.449777	0.411521	0.794954	0.929134	0.897078	0.888266	0.155616	0.493412	0.343437	0.322429
VvCabSauv08_H0001F_030.ver1.0.g014360	E2F transcription factor	0.119156	0.242883	0.366667	0.296594	-0.216045	0.0466089	0.0271381	0.142791	0.303779	-0.0675059	0.131567	-0.0953371	0.0495158	-0.102671	-0.188997	-0.311531	-0.35011	-0.218356	-0.339361	-0.15179	-0.290735	-0.0659878	0.579194	0.252796	0.0780058	0.159327	0.310612	0.828782	0.899831	0.505659	0.148985	0.753967	0.540004	0.65767	0.818272	0.633079	0.37644	0.138374	0.0935066	0.305339	0.104732	0.478921	0.168124	0.759339
VvCabSauv08_H0001F_030.ver1.0.g014370	transcription termination factor chloroplastic	-0.0450466	0.0884006	-0.0806449	0.0108516	-0.11483	-0.0789536	-0.162732	-0.17044	-0.170173	-0.12468	-0.159706	0.0275243	0.0615409	0.143902	0.0473013	-0.0493547	0.101813	-0.102205	0.247066	-0.0371593	-0.0722563	-0.225722	0.834443	0.681249	0.707959	0.959863	0.593139	0.71383	0.447406	0.42588	0.426616	0.561597	0.456009	0.898413	0.775136	0.502319	0.826276	0.818854	0.635937	0.634631	0.244461	0.863136	0.73723	0.288899
VvCabSauv08_H0001F_030.ver1.0.g014390	2-Cys peroxiredoxin BAS1	-0.0568273	0.397414	-0.233395	-0.0834012	-0.495564	-0.701086	-0.3485	-0.679441	-0.527906	-0.6391	-0.527004	0.828057	0.63223	0.602583	0.652868	-0.225676	0.243765	0.0172959	-0.0193541	-0.170487	0.177005	0.0564044	0.791975	0.0544739	0.272378	0.698426	0.0137974	0.000135477	0.0951278	0.000260792	0.00801585	0.000774177	0.00814398	5.90055e-07	0.000917878	0.00183182	0.000543515	0.289001	0.251023	0.936066	0.928476	0.425753	0.408002	0.79349
VvCabSauv08_H0001F_030.ver1.0.g014410	eukaryotic aspartyl protease family	-0.714757	-0.498434	-0.708779	-0.816823	0.327553	0.249285	-0.471326	-0.449534	-0.385276	0.081637	-0.449829	-0.0381649	-0.520683	0.444717	0.321318	0.765939	0.822783	0.0761537	0.348234	-0.059316	0.168281	-0.0962158	8.69478e-05	0.0131752	0.000105875	1.11956e-06	0.118176	0.240111	0.0200757	0.0275338	0.0629967	0.704523	0.0274199	0.859468	0.00909018	0.0294497	0.125763	1.2852e-05	8.01435e-07	0.723584	0.0953983	0.783072	0.431852	0.654704
VvCabSauv08_H0001F_030.ver1.0.g014460	eukaryotic aspartyl protease family	0.192291	-0.326569	0.306774	0.0267321	0.4325	0.535006	0.478431	0.625733	0.566294	0.70229	0.629343	-0.56238	-0.455701	-0.544646	-0.598453	0.215659	-0.305614	0.296295	-0.271534	0.230625	-0.0397207	-0.149234	0.368023	0.119351	0.14482	0.901323	0.0347892	0.00706491	0.0180339	0.0010743	0.00391676	0.000130416	0.000984796	0.00422992	0.0252285	0.00592579	0.00200636	0.311499	0.146423	0.159767	0.199315	0.278271	0.853798	0.486442
VvCabSauv08_H0001F_030.ver1.0.g014470	hypothetical protein CICLE_v10011126mg	0.0120541	0.139049	-0.125609	0.0770287	-0.194123	-0.24384	-0.226267	-0.197941	-0.15892	-0.253864	-0.17466	0.271046	0.161426	0.219054	0.249135	-0.139154	0.110807	-0.454855	0.0224318	-0.205913	-0.227004	0.2463	0.95542	0.516989	0.558663	0.720531	0.36339	0.250872	0.287705	0.353841	0.458259	0.2313	0.414339	0.200157	0.451107	0.303756	0.240405	0.516671	0.606237	0.0255351	0.917138	0.334391	0.286095	0.245973
VvCabSauv08_H0001F_030.ver1.0.g014480	hypothetical protein PRUPE_ppa016504mg, partial	0.367287	-0.0693475	0.662997	0.340038	0.192828	0.591936	0.449472	0.78274	0.888417	0.65723	0.81954	-0.64966	-0.401693	-0.655992	-0.835267	-0.119582	-0.659514	-0.0750788	-0.592324	-0.0391049	-0.42867	-0.0491677	0.0774658	0.747465	0.000414278	0.103997	0.366661	0.0023105	0.0275581	6.16737e-06	6.8098e-09	0.00048413	9.62751e-07	0.000591122	0.0516929	0.00050038	3.81697e-07	0.57783	0.000455337	0.727339	0.00229136	0.856041	0.0366125	0.819529
VvCabSauv08_H0001F_030.ver1.0.g014490	SMAX1-LIKE 3-like	0.125639	-0.0578728	0.0690988	0.15149	0.149631	0.097264	0.260738	0.225119	0.00405121	-0.0583621	0.0359001	-0.146391	-0.00306524	-0.221976	-0.0237429	-0.0442545	-0.0996849	0.0426591	0.0671525	0.216624	0.120808	0.0741693	0.558566	0.788232	0.748342	0.4798	0.485269	0.651174	0.218479	0.290224	0.985011	0.786482	0.867733	0.494877	0.988659	0.297188	0.912313	0.837315	0.643048	0.843108	0.755216	0.309287	0.573906	0.730522
VvCabSauv08_H0001F_030.ver1.0.g014500	hypothetical protein CICLE_v10012763mg	-0.0188782	-0.199989	0.0571356	-0.105789	0.240948	0.297876	0.124241	0.221404	0.232034	0.403908	0.243974	-0.277826	-0.298812	-0.184689	-0.143208	0.191536	-0.0332713	0.246267	-0.0255292	0.14501	-0.0326487	-0.489572	0.930231	0.348782	0.790871	0.622738	0.256714	0.157444	0.562987	0.298468	0.275263	0.0502973	0.250605	0.188691	0.156082	0.387614	0.504407	0.369942	0.877345	0.246038	0.905743	0.499001	0.879623	0.0151747
VvCabSauv08_H0001F_030.ver1.0.g014510	syringolide-induced B13-1-9	0.247292	-0.209214	0.01417	0.347024	0.3474	0.149955	0.358329	0.461649	0.0201716	0.193781	0.225051	-0.295236	-0.0367971	-0.526179	-0.124874	-0.0727257	-0.177274	-0.120796	0.454351	0.428508	0.197748	0.046843	0.244016	0.326527	0.947604	0.0966329	0.096248	0.484316	0.0855488	0.0231544	0.925463	0.364251	0.290374	0.161336	0.864458	0.00826266	0.560984	0.735582	0.407279	0.573944	0.0257193	0.0366912	0.354322	0.827935
VvCabSauv08_H0001F_030.ver1.0.g014520	mobidb-lite (MOBIDB_LITE)	-0.554469	-0.856428	-0.815232	-0.820917	0.737871	0.411838	-0.010759	-0.163985	-0.427958	0.334094	-0.220011	-0.290356	-0.583976	0.000415164	0.170938	0.905081	0.782597	0.094608	0.577203	0.379238	0.416389	0.0725398	0.00492749	9.33173e-08	1.22162e-06	8.91025e-07	3.86893e-05	0.0455405	0.960206	0.443867	0.0369594	0.110582	0.301597	0.168705	0.00273439	0.998464	0.42451	1.24491e-09	6.20768e-06	0.660134	0.00314532	0.0676004	0.042974	0.736234
VvCabSauv08_H0001F_030.ver1.0.g014530	Late embryogenesis abundant (LEA) hydroxyproline-rich glyco family	-0.356476	-0.734548	-0.728377	-0.694051	0.615996	0.31949	-0.038878	-0.174322	-0.400335	0.352974	-0.142847	-0.270998	-0.521153	0.019696	0.126001	0.799638	0.692042	0.208004	0.582265	0.331522	0.409727	-0.135282	0.0872967	4.36834e-05	5.44825e-05	0.000168636	0.00135141	0.128053	0.856868	0.415258	0.0525632	0.0906729	0.505492	0.200239	0.00901686	0.927216	0.557425	2.75554e-06	0.000179317	0.329396	0.00283364	0.113524	0.0467707	0.528516
VvCabSauv08_H0001F_030.ver1.0.g014540	exocyst complex component EXO70A1-like	0.136728	-0.31609	-0.269904	-0.214806	0.246194	0.000675302	0.143585	-0.0593342	-0.141657	0.313736	0.161604	-0.0847436	-0.099814	-0.124455	-0.0389417	0.273241	0.158688	0.283474	0.210687	0.231395	0.257405	-0.015833	0.524079	0.132391	0.202133	0.313463	0.246182	0.997501	0.503271	0.783008	0.50908	0.135456	0.450603	0.693799	0.642616	0.562311	0.856636	0.196394	0.458924	0.17949	0.323053	0.276625	0.224634	0.941465
VvCabSauv08_H0001F_030.ver1.0.g014550	hypothetical protein L484_003317	0.228904	0.129366	0.390612	0.272483	-0.0838659	0.151034	0.145798	0.275055	0.405086	0.234813	0.383014	-0.253597	-0.026773	-0.246277	-0.425579	-0.179932	-0.390812	0.00299697	-0.299592	-0.0946707	-0.211243	-0.0744009	0.281974	0.546862	0.0591322	0.197688	0.696824	0.481139	0.496646	0.193321	0.0495674	0.26939	0.0646925	0.231808	0.901173	0.246019	0.0381386	0.400166	0.0589907	0.988911	0.154951	0.659922	0.321749	0.729711
VvCabSauv08_H0001F_030.ver1.0.g014560	syntaxin-related family	0.342749	-0.212544	0.0930973	0.152638	0.348552	0.00427708	0.594424	0.392838	0.0153481	0.207328	0.288538	-0.146104	0.149897	-0.510659	-0.0258189	-0.0148355	-0.214358	0.0980363	0.0610711	0.563985	0.276109	-0.100274	0.101091	0.318709	0.66525	0.476439	0.095076	0.984175	0.00219004	0.0575752	0.943254	0.331004	0.171509	0.495733	0.484485	0.0107767	0.904678	0.945147	0.314498	0.648577	0.77681	0.00409902	0.191551	0.641077
VvCabSauv08_H0001F_030.ver1.0.g014570	ARM repeat superfamily	0.0062566	-0.0772294	0.129191	-0.00570586	0.0806896	0.208437	0.0585899	0.15788	0.231673	0.199446	0.19806	-0.177286	-0.132802	-0.155362	-0.200993	0.0665216	-0.100768	-0.12252	-0.247934	-0.0237597	-0.116951	0.0264015	0.976853	0.719831	0.547409	0.97889	0.707804	0.328366	0.785667	0.461243	0.276031	0.35012	0.353547	0.407246	0.536171	0.46851	0.346317	0.757448	0.639425	0.56845	0.242753	0.912251	0.586283	0.902537
VvCabSauv08_H0001F_030.ver1.0.g014580	SNF7 family	0.0858341	0.388057	0.553717	0.49421	-0.260685	0.17651	0.0846805	0.365433	0.34102	-0.234663	0.0352662	-0.246639	0.0246598	-0.162123	-0.423006	-0.460337	-0.484252	-0.0509433	-0.172023	-0.230167	-0.251583	0.131872	0.690049	0.0609593	0.00499851	0.0140994	0.218576	0.409334	0.694017	0.079089	0.102937	0.269705	0.870049	0.245302	0.90894	0.44913	0.0394465	0.0235995	0.0164897	0.813122	0.421532	0.279253	0.235662	0.539055
VvCabSauv08_H0001F_030.ver1.0.g014620	LMBR1 integral membrane family	-0.534669	-0.613541	-0.61151	-0.707456	0.461894	0.390207	-0.242266	-0.207549	-0.179319	0.303075	-0.168357	-0.250773	-0.622568	0.173599	0.138316	0.743764	0.648112	0.00326437	0.257884	-0.00231953	0.0566296	-0.010523	0.00710777	0.00143021	0.00149838	0.000110523	0.0230721	0.0594187	0.25404	0.330479	0.401801	0.149977	0.431641	0.237225	0.00115847	0.417226	0.519222	3.10555e-05	0.000615364	0.987922	0.223743	0.991418	0.792683	0.961078
VvCabSauv08_H0001F_030.ver1.0.g014640	S-adenosyl-L-methionine-dependent methyltransferases superfamily	-0.0988334	-0.586329	-0.161832	-0.497026	0.504169	0.540931	0.184893	0.183276	0.285748	0.691514	0.435885	-0.472763	-0.609354	-0.246525	-0.374974	0.603054	0.175561	-0.0227113	-0.245135	0.0850158	-0.120338	-0.0462356	0.645902	0.0026027	0.449956	0.0134775	0.0120006	0.00634506	0.38708	0.391317	0.175876	0.000182219	0.0332382	0.0196484	0.00157375	0.245527	0.0710031	0.00181277	0.411897	0.916109	0.248286	0.692863	0.575407	0.830134
VvCabSauv08_H0001F_030.ver1.0.g014660	thylakoid ADP,ATP carrier chloroplastic-like	-0.0907182	0.082018	-0.155745	0.0462147	-0.126116	-0.206467	-0.2585	-0.158905	-0.149854	-0.0861701	-0.184393	0.196855	0.096911	0.171447	0.109125	-0.0231241	0.114769	0.0605071	0.21475	-0.109247	0.145414	0.37043	0.673337	0.703205	0.467401	0.83021	0.557063	0.333062	0.222601	0.458302	0.484614	0.688894	0.388387	0.356543	0.652362	0.423112	0.611746	0.91459	0.593336	0.778821	0.313591	0.611345	0.497792	0.0747718
VvCabSauv08_H0001F_030.ver1.0.g014670	root UVB sensitive 5 isoform X1	-0.135402	0.1987	0.303724	0.199264	-0.104232	0.206043	0.0424059	0.180401	0.190214	-0.172361	-0.0242922	-0.11099	0.0414521	-0.0804911	-0.204156	-0.215785	-0.235345	-0.212019	-0.126089	-0.0981863	-0.190264	-0.195027	0.528147	0.351963	0.149063	0.35057	0.627893	0.334077	0.844028	0.398919	0.373317	0.420606	0.910292	0.605637	0.847496	0.708493	0.33862	0.31121	0.268277	0.319932	0.557148	0.648074	0.37319	0.361116
VvCabSauv08_H0001F_030.ver1.0.g014680	abscisic acid-insensitive RING 4-like	0.0472066	0.298286	0.295178	0.444962	-0.174958	-0.162302	0.0770292	0.186538	0.0583761	-0.28095	-0.0880395	0.133896	0.318666	-0.14643	0.024726	-0.398549	-0.333071	0.0247332	-0.0313586	0.0760234	0.14131	0.0751972	0.826619	0.156847	0.161422	0.0293498	0.413531	0.448623	0.720529	0.382794	0.786432	0.183562	0.682485	0.532788	0.129095	0.49476	0.908697	0.0537256	0.111745	0.90867	0.884348	0.724039	0.510131	0.726925
VvCabSauv08_H0001F_030.ver1.0.g014690	high mobility group B 1	0.132817	0.925597	0.547971	0.547341	-0.899556	-0.507305	-0.355263	-0.253733	0.101615	-0.724689	-0.275069	0.513778	0.638535	0.424322	0.0994917	-0.799495	-0.429686	-0.204953	-0.461783	-0.592327	-0.416747	0.0762183	0.536125	9.42171e-11	0.00557046	0.00563646	2.25917e-09	0.0113956	0.0884557	0.231549	0.636597	6.19989e-05	0.193298	0.0102263	0.000785223	0.0387732	0.643695	2.77524e-06	0.0361218	0.336697	0.0231092	0.00229119	0.0427771	0.723358
VvCabSauv08_H0001F_030.ver1.0.g014700	chlorophyll a-b binding chloroplastic-like	-0.52945	0.148724	-0.586664	-0.458519	-0.346222	-0.451713	-0.778848	-0.883527	-0.599688	-0.517166	-0.732301	0.670024	0.197928	0.871856	0.786611	0.19377	0.682976	-0.00224991	0.21754	-0.372408	0.0966364	0.00919882	0.00780053	0.487948	0.00258442	0.0242278	0.0974583	0.026701	7.35157e-06	1.06608e-08	0.00195273	0.00965498	4.73746e-05	0.000341108	0.353874	2.88064e-08	5.16053e-06	0.364279	0.000235206	0.991675	0.307195	0.0731133	0.653287	0.965973
VvCabSauv08_H0001F_030.ver1.0.g014710	mitochondrial inner membrane protease subunit 2	-0.0179878	-0.235044	-0.160171	-0.163168	0.221059	0.00330436	0.202021	0.041655	-0.177129	0.0667667	-0.0260871	-0.025492	0.01334	-0.116331	0.000447268	0.188529	0.114357	0.0806743	0.0858157	0.265478	0.272916	-0.161483	0.933514	0.268907	0.454682	0.446173	0.299239	0.987774	0.343806	0.846758	0.407669	0.756581	0.903693	0.90588	0.950669	0.588285	0.998345	0.377645	0.594675	0.707857	0.690112	0.20992	0.196948	0.450946
VvCabSauv08_H0001F_030.ver1.0.g014720	yippee-like	-0.332637	0.265092	-0.0267636	0.0411454	-0.267406	-0.132704	-0.402788	-0.258967	-0.0555232	-0.288928	-0.369129	0.230077	0.0419395	0.377506	0.348838	-0.0966148	0.105636	0.345585	0.0241076	-0.254743	0.0100033	-0.129541	0.112241	0.210608	0.901207	0.848612	0.206504	0.536474	0.0509992	0.221736	0.79665	0.170904	0.0758785	0.279446	0.845724	0.0689671	0.0947865	0.65336	0.623241	0.098117	0.910971	0.229635	0.962999	0.546315
VvCabSauv08_H0001F_030.ver1.0.g014730	proteoglycan 4	-0.610598	-0.390228	-0.503877	-0.772087	0.247912	0.24777	-0.341838	-0.399047	-0.190681	0.143453	-0.317111	-0.0292846	-0.466007	0.397679	0.30112	0.64313	0.626732	0.238028	0.0859691	-0.0621783	0.059288	-0.341696	0.00152987	0.0594043	0.0120582	9.89409e-06	0.242796	0.243075	0.102061	0.0533997	0.372124	0.503667	0.131077	0.891952	0.0217239	0.0542989	0.152755	0.000699264	0.00104887	0.262698	0.689585	0.772866	0.783172	0.102212
VvCabSauv08_H0001F_030.ver1.0.g014740	serine threonine- kinase	0.487009	0.625906	0.693478	0.821411	-0.519287	-0.20268	0.0175143	0.31427	0.454952	-0.173554	0.29912	0.0754123	0.411308	-0.209425	-0.311576	-0.782587	-0.729797	-0.453028	-0.398758	-0.308638	-0.448291	0.202834	0.0157971	0.00106986	0.000171622	8.66491e-07	0.00931106	0.3422	0.935261	0.134756	0.0255	0.417349	0.155635	0.726173	0.0458469	0.326028	0.138313	6.21059e-06	5.18085e-05	0.026208	0.0535884	0.142269	0.0280187	0.341827
VvCabSauv08_H0001F_030.ver1.0.g014760	carboxyl-terminal domain (ctd) phosphatase-like 2	0.40675	-0.32991	0.302574	0.0475013	0.412629	0.455986	0.639317	0.572942	0.432765	0.624558	0.698955	-0.589079	-0.281564	-0.662324	-0.680707	0.119463	-0.364337	0.0391541	-0.182836	0.349735	-0.0291372	-0.0871697	0.0485499	0.115397	0.150686	0.825553	0.0450859	0.0251257	0.000769977	0.00342974	0.0346656	0.00110493	0.000144859	0.00245568	0.182567	0.000421951	0.000251366	0.578208	0.0800613	0.855862	0.392477	0.0938821	0.892493	0.685464
VvCabSauv08_H0001F_030.ver1.0.g014770	starch-binding domain	0.107976	0.606136	0.292065	0.183577	-0.63201	-0.409437	-0.232923	-0.321414	0.0487668	-0.403375	-0.0979373	0.530502	0.461061	0.420049	0.0933884	-0.453765	-0.204602	0.0189226	-0.483491	-0.49155	-0.31361	0.0852424	0.615523	0.00169223	0.166097	0.390527	0.000922838	0.0469418	0.273375	0.125644	0.820977	0.0506304	0.64891	0.00765646	0.0233532	0.0409938	0.664263	0.0259348	0.337544	0.930067	0.0166852	0.0147081	0.135622	0.692083
VvCabSauv08_H0001F_030.ver1.0.g014800	alpha 1,4-glycosyltransferase family	0.296826	0.222512	0.331834	0.53085	-0.109345	0.0720831	0.0692468	0.325454	0.279318	0.0843774	0.255579	-0.159174	0.0723647	-0.262873	-0.23827	-0.353932	-0.395351	-0.101791	0.023561	-0.0306839	-0.206111	-0.276198	0.158984	0.295993	0.113164	0.00760934	0.611024	0.737838	0.74782	0.120692	0.18623	0.695061	0.228056	0.45753	0.736849	0.214595	0.262198	0.0897399	0.0558559	0.636011	0.912982	0.886821	0.333916	0.191401
VvCabSauv08_H0001F_030.ver1.0.g014810	30S ribosomal chloroplastic	-0.650816	-0.283337	-0.491688	-0.566331	0.20589	0.0786821	-0.279505	-0.379979	-0.464567	-0.263227	-0.560488	0.0706566	-0.179974	0.329316	0.449567	0.447642	0.606793	0.0107028	0.345887	0.114435	0.282846	-0.106398	0.000573567	0.17971	0.0146761	0.00391394	0.334444	0.714774	0.185923	0.0670216	0.0221886	0.213955	0.00438867	0.742853	0.400053	0.116093	0.0275212	0.0282742	0.00166743	0.960413	0.0978045	0.594419	0.180497	0.620724
VvCabSauv08_H0001F_030.ver1.0.g014860	NRT1 PTR FAMILY -like	0.37102	0.845862	0.68934	0.703859	-0.762484	-0.330517	-0.227147	0.0211802	0.375556	-0.374616	0.0905656	0.292421	0.447246	0.179746	-0.095491	-0.812529	-0.601565	-0.210676	-0.491481	-0.527918	-0.560295	-0.150554	0.0742743	1.93535e-07	0.00019461	0.000124064	1.48361e-05	0.114688	0.285784	0.921747	0.0705312	0.0712948	0.673857	0.165558	0.028431	0.400661	0.65715	1.41406e-06	0.0018736	0.323078	0.0147242	0.00801417	0.00440518	0.48255
VvCabSauv08_H0001F_030.ver1.0.g014870	auxin transporter 4	-0.153346	0.100886	0.0544279	-0.0154631	-0.133675	-0.0861955	-0.22008	-0.0613935	0.135914	0.00817879	-0.0403514	0.17393	-0.0207706	0.161904	0.0599222	0.0118653	-0.00819413	0.159159	-0.215954	-0.21611	0.0487014	0.208318	0.474373	0.63903	0.800582	0.94283	0.533472	0.688807	0.301441	0.775661	0.526575	0.969744	0.851501	0.416324	0.923256	0.44975	0.780908	0.956117	0.969687	0.457575	0.31082	0.310463	0.821214	0.32865
VvCabSauv08_H0001F_030.ver1.0.g014890	NRT1 PTR FAMILY -like	0.13044	0.493457	0.279879	0.124053	-0.516087	-0.322025	-0.182808	-0.277919	0.0860569	-0.243718	-0.0243232	0.416406	0.366735	0.316439	0.0992576	-0.340635	-0.204325	0.272771	-0.397689	-0.33019	-0.123418	-0.17094	0.543509	0.0142695	0.18531	0.563584	0.00983404	0.124886	0.392551	0.188538	0.689283	0.251118	0.910178	0.0429643	0.0779468	0.131941	0.644479	0.103352	0.338212	0.197196	0.0542923	0.11507	0.565596	0.424503
VvCabSauv08_H0001F_036.ver1.0.g014930	lycopene beta chloroplastic	-0.0496393	-0.123678	0.0641991	0.0781407	0.215339	0.0720677	0.275242	0.252765	-0.0262699	0.00308963	0.00419473	-0.111302	0.00279497	-0.272936	-0.0471796	-0.00567935	-0.101853	0.288203	0.150149	0.325038	0.400808	0.135249	0.817826	0.564773	0.765682	0.716657	0.312236	0.737892	0.193006	0.233396	0.903021	0.988568	0.98448	0.604618	0.989658	0.196914	0.826716	0.978988	0.635802	0.172029	0.483744	0.121195	0.052259	0.528619
VvCabSauv08_H0001F_036.ver1.0.g014940	DUF247 domain	0.467929	0.54559	0.553682	0.527767	-0.488359	-0.218596	0.031193	0.119662	0.321156	-0.171592	0.248866	0.174497	0.366784	-0.0336162	-0.230263	-0.613384	-0.540237	-0.265905	-0.446115	-0.300029	-0.362242	0.107104	0.0211163	0.00582311	0.00500188	0.00803542	0.0154667	0.304794	0.884955	0.577571	0.125964	0.422715	0.240929	0.414782	0.0779039	0.876082	0.279048	0.0014354	0.00642601	0.209159	0.0288833	0.154321	0.0819432	0.618394
VvCabSauv08_H0001F_036.ver1.0.g014950	mobidb-lite (MOBIDB_LITE)	-0.0105642	0.222719	0.469255	0.488605	-0.0729669	0.157668	0.147137	0.460018	0.39127	-0.0653105	0.120361	-0.193918	-0.0139014	-0.30103	-0.279418	-0.354995	-0.461412	-0.00172416	-0.167731	-0.0613113	-0.1168	0.296523	0.960925	0.295532	0.0207051	0.0154071	0.734736	0.461854	0.492656	0.023709	0.0586683	0.761739	0.575336	0.363907	0.948596	0.152884	0.186065	0.088713	0.0232342	0.99362	0.43338	0.775954	0.58677	0.159431
VvCabSauv08_H0001F_036.ver1.0.g015030	UPF0481 At3g47200-like	-0.526605	-0.588564	-0.738706	-0.720281	0.488989	0.110593	-0.090023	-0.309793	-0.524625	0.11885	-0.354576	0.0191098	-0.288209	0.178777	0.340767	0.685262	0.713564	0.32579	0.537634	0.291764	0.52101	0.0247277	0.00820109	0.00248268	3.75155e-05	7.21639e-05	0.0153144	0.606936	0.675707	0.140704	0.00849005	0.580177	0.089117	0.929377	0.17202	0.403248	0.103209	0.000219846	9.04695e-05	0.120286	0.00673762	0.166555	0.00903916	0.90869
VvCabSauv08_H0001F_036.ver1.0.g015040	Transmembrane 136	-0.208239	-0.101009	-0.387676	-0.278819	0.00626607	-0.1865	-0.245773	-0.383228	-0.363937	-0.194383	-0.350045	0.215361	0.0418991	0.308836	0.480031	0.228755	0.399802	0.0888791	0.220887	0.0558023	0.226797	0.0201532	0.328837	0.638621	0.0612354	0.18705	0.976818	0.382892	0.247016	0.0645303	0.0804179	0.362735	0.0935714	0.312185	0.845871	0.142	0.0175981	0.282296	0.052908	0.679613	0.299626	0.795649	0.286547	0.925531
VvCabSauv08_H0001F_036.ver1.0.g015050	UPF0481 At3g47200-like	-0.364533	-0.300579	-0.799903	-0.748662	0.08511	-0.244226	-0.429063	-0.768051	-0.70196	-0.184196	-0.50935	0.386954	-0.00471978	0.594448	0.632077	0.552275	0.839417	-0.0403595	0.338923	0.0107744	0.260277	-0.110062	0.0798865	0.15353	2.71923e-06	2.5755e-05	0.692539	0.2501	0.0364221	1.1758e-05	0.000131787	0.388903	0.0110148	0.0617608	0.982537	0.0021889	0.000921327	0.0051372	2.94237e-07	0.851471	0.10521	0.960149	0.219323	0.608674
VvCabSauv08_H0001F_036.ver1.0.g015110	methyltransferase DDB_G0268948	-0.0183626	0.457749	0.430043	0.33088	-0.425293	0.0831682	-0.264507	0.0611162	0.337755	-0.152338	-0.0210313	-0.0989377	-0.0261257	0.150346	-0.324507	-0.343461	-0.317747	0.036903	-0.243459	-0.487233	-0.445086	-0.0666848	0.932132	0.0244981	0.0359503	0.114267	0.0382822	0.699231	0.211654	0.776649	0.106491	0.477316	0.922296	0.645552	0.903551	0.483162	0.12184	0.100338	0.130263	0.864071	0.251637	0.015742	0.0292994	0.756871
VvCabSauv08_H0001F_036.ver1.0.g015120	methyltransferase DDB_G0268948	-0.420841	-0.613767	-0.402981	-0.419125	0.600937	0.456548	0.0805448	0.165186	-0.0458553	0.400791	-0.0136357	-0.402531	-0.542571	-0.184978	-0.0686297	0.630524	0.364884	0.348453	0.290238	0.239006	0.329366	0.160819	0.0405747	0.00142281	0.0508777	0.0414864	0.00189975	0.0249242	0.708306	0.44049	0.831512	0.0522698	0.949577	0.0511615	0.00615701	0.386857	0.749997	0.000956918	0.0795753	0.095176	0.168885	0.260684	0.116035	0.452835
VvCabSauv08_H0001F_036.ver1.0.g015130	mitochondrial fission 1 A-like	-0.44902	-0.59401	-0.201823	-0.345891	0.66664	0.591357	0.366677	0.366642	-0.0445804	0.20661	-0.101379	-0.565489	-0.488362	-0.39739	-0.175985	0.479451	0.196376	0.232677	0.361229	0.485046	0.38734	0.107042	0.0277334	0.00220972	0.344288	0.0978007	0.000374808	0.00233933	0.0779978	0.0780278	0.836133	0.33272	0.637385	0.00397954	0.0154659	0.0544902	0.410753	0.0177549	0.357738	0.273896	0.0828653	0.0162879	0.0614796	0.618599
VvCabSauv08_H0001F_036.ver1.0.g015140	Eukaryotic rpb5 RNA polymerase subunit family	-0.470085	-0.00875065	-0.638822	-0.401655	-0.158986	-0.429544	-0.569198	-0.71572	-0.692853	-0.470043	-0.737015	0.490812	0.194573	0.637716	0.636833	0.231206	0.653547	0.0110946	0.42896	-0.133934	0.299464	0.280188	0.0204509	0.96763	0.00077959	0.0517171	0.458069	0.0361899	0.00369732	8.41948e-05	0.000174935	0.0204636	3.99249e-05	0.0148809	0.362258	0.000801452	0.000819295	0.277027	0.00053388	0.958965	0.0364719	0.532671	0.155137	0.184805
VvCabSauv08_H0001F_036.ver1.0.g015150	glutaredoxin family	-0.145648	-0.149605	-0.0167138	0.00983747	0.189708	0.114075	0.0928661	0.208915	0.0724335	0.14719	6.9968e-05	-0.0783906	-0.0910775	-0.188958	-0.119829	0.104436	-0.0466034	0.295847	0.0673645	0.134979	0.315541	0.196379	0.497093	0.485347	0.938214	0.963612	0.374614	0.595589	0.666034	0.327235	0.736607	0.492499	0.999741	0.715788	0.672113	0.376541	0.577038	0.627216	0.828802	0.16043	0.754467	0.529448	0.133102	0.357731
VvCabSauv08_H0001F_036.ver1.0.g015160	pentatricopeptide repeat-containing mitochondrial	-0.0763393	-0.382839	-0.183169	-0.206302	0.351039	0.26427	0.0469925	0.174717	0.15064	0.491378	0.21299	-0.234418	-0.344919	-0.172942	-0.154432	0.38662	0.127175	0.234598	0.0361208	0.0854789	0.130839	0.0916908	0.722936	0.0648249	0.391601	0.333456	0.0925806	0.212079	0.827393	0.414184	0.482298	0.0147483	0.31767	0.270221	0.0988101	0.419018	0.47121	0.0620052	0.553729	0.269843	0.866927	0.69127	0.542267	0.670027
VvCabSauv08_H0001F_036.ver1.0.g015170	condensin complex subunit 1	0.322321	0.0536176	0.610187	0.310296	0.0331363	0.51598	0.249472	0.594064	0.804494	0.559078	0.683532	-0.587416	-0.391814	-0.445242	-0.827436	-0.141613	-0.577968	-0.00166647	-0.53915	-0.219456	-0.510699	-0.0800756	0.12452	0.803494	0.00154425	0.140027	0.877839	0.00985196	0.239748	0.00220713	2.15548e-06	0.00451026	0.000231385	0.00254372	0.0582875	0.0292359	6.12041e-07	0.509214	0.00309641	0.993834	0.00655471	0.302847	0.0107696	0.709934
VvCabSauv08_H0001F_036.ver1.0.g015180	pyruvate kinase family	0.340265	0.970384	0.64389	0.760702	-0.903558	-0.540255	-0.278117	-0.111018	0.209995	-0.608597	-0.0953877	0.488382	0.674365	0.285429	0.0370729	-0.929075	-0.587948	-0.16197	-0.425916	-0.560506	-0.428317	0.0771321	0.103751	4.61972e-15	0.000685868	1.59618e-05	1.47239e-09	0.00642394	0.18821	0.605546	0.324682	0.00160095	0.657499	0.0154611	0.000301754	0.17638	0.863451	5.65664e-11	0.00251529	0.449562	0.0379698	0.00438712	0.0367845	0.720171
VvCabSauv08_H0001F_036.ver1.0.g015210	maturase (mitochondrion)	0.331467	0.0155381	0.518487	0.324318	0.0929364	0.311877	0.442479	0.5605	0.532687	0.307919	0.522711	-0.391571	-0.1182	-0.488525	-0.556551	-0.195569	-0.525141	-0.200762	-0.381997	0.080071	-0.316346	-0.230622	0.113587	0.942553	0.00943963	0.12207	0.665796	0.137912	0.0303753	0.00438768	0.00736457	0.143248	0.00877712	0.0584571	0.582263	0.0154265	0.00473513	0.359757	0.00841392	0.346884	0.0654658	0.70995	0.132061	0.278278
VvCabSauv08_H0001F_036.ver1.0.g015220	pentatricopeptide repeat-containing mitochondrial	-0.034467	0.282213	0.364454	0.257089	-0.168124	0.0458321	0.0714449	0.194235	0.205264	-0.206334	-0.051203	0.0196226	0.0959556	-0.0542069	-0.159693	-0.276586	-0.309077	0.205482	-0.208339	-0.084817	0.0225815	0.0280452	0.872971	0.181518	0.0799571	0.225224	0.432288	0.831595	0.740081	0.363106	0.33595	0.333381	0.812186	0.927487	0.655582	0.801376	0.456045	0.190754	0.141672	0.335424	0.328599	0.693547	0.916587	0.8965
VvCabSauv08_H0001F_036.ver1.0.g015230	12-oxophytodienoate reductase	0.146038	0.337294	0.674379	0.581936	-0.136292	0.130199	0.28914	0.578845	0.482758	-0.0855459	0.180683	-0.210076	0.1003	-0.375394	-0.405845	-0.498365	-0.644325	0.00488029	-0.278368	-0.0263238	-0.156883	0.157	0.495928	0.107	0.000301639	0.00285309	0.525415	0.544262	0.170577	0.00304121	0.0168754	0.691039	0.39817	0.324491	0.640989	0.0706624	0.0491014	0.0131899	0.00067829	0.981944	0.187794	0.902823	0.464114	0.463775
VvCabSauv08_H0001F_036.ver1.0.g015240	soluble starch synthase II	0.277473	0.18678	0.570118	0.445437	-0.0392184	0.172565	0.335149	0.54043	0.504023	0.193296	0.395112	-0.290819	-0.00371279	-0.42249	-0.516606	-0.343213	-0.585907	-0.0103623	-0.336123	-0.0230214	-0.232572	0.0328212	0.189276	0.382167	0.00362996	0.0291567	0.855628	0.420047	0.109391	0.00640347	0.0120294	0.365477	0.0560173	0.167995	0.986263	0.0397133	0.00974756	0.1006	0.00262596	0.961672	0.1083	0.914968	0.274119	0.878992
VvCabSauv08_H0001F_036.ver1.0.g015260	pyruvate kinase family	0.297349	0.961719	0.673383	0.751049	-0.883764	-0.484858	-0.28692	-0.0674651	0.273207	-0.57485	-0.0844254	0.450458	0.597983	0.284898	0.000914298	-0.91056	-0.59726	-0.163602	-0.467294	-0.589633	-0.48215	0.0768822	0.158216	7.46595e-14	0.000310298	2.34737e-05	1.04367e-08	0.0163355	0.174032	0.754111	0.196452	0.00329981	0.694895	0.0271781	0.00202709	0.17722	0.996617	6.64447e-10	0.00205933	0.444946	0.0213156	0.00242693	0.0170344	0.721042
VvCabSauv08_H0001F_036.ver1.0.g015270	tubulin folding cofactor B	-0.208257	-0.0546714	-0.445582	-0.270541	-0.120538	-0.328788	-0.427506	-0.508121	-0.386621	-0.207325	-0.32432	0.332316	0.0583881	0.416242	0.400509	0.168071	0.429888	-0.192761	0.134146	-0.208423	0.0614694	0.324864	0.328793	0.799708	0.029098	0.201029	0.57477	0.116714	0.0371815	0.0112425	0.0620049	0.331011	0.122067	0.112609	0.786389	0.043055	0.0524515	0.432434	0.0360248	0.366832	0.532018	0.328401	0.775391	0.121406
VvCabSauv08_H0001F_036.ver1.0.g015280	Cystathionine beta-lyase	-0.38391	-0.138874	0.244406	-0.0937919	0.123321	0.636379	-0.0971056	0.306325	0.528446	0.269739	0.150623	-0.551532	-0.59802	-0.147499	-0.531881	0.176997	-0.125535	-0.150913	-0.364592	-0.333023	-0.419309	0.0747705	0.0640167	0.517521	0.24974	0.662896	0.565903	0.00082858	0.651707	0.145439	0.00794002	0.202419	0.482348	0.00520993	0.00202545	0.491581	0.00747116	0.408023	0.558897	0.481496	0.0798346	0.1118	0.0413879	0.728417
VvCabSauv08_H0001F_036.ver1.0.g015290	histidine-tRNA ligase	0.237917	-0.312368	0.0547013	0.112499	0.413174	0.342535	0.452663	0.423932	0.0619518	0.212105	0.280948	-0.458614	-0.151252	-0.552836	-0.268783	0.0551164	-0.143075	-0.14597	0.274905	0.435216	0.187062	0.0787497	0.262927	0.13726	0.7996	0.600714	0.0447746	0.101318	0.0263439	0.0389719	0.773672	0.319733	0.183566	0.0241947	0.480498	0.00508287	0.204087	0.79811	0.504805	0.49613	0.193574	0.0335402	0.381435	0.714539
VvCabSauv08_H0001F_036.ver1.0.g015310	strictosidine synthase family	-0.624189	-0.62726	-0.686444	-0.830375	0.499075	0.33251	-0.218774	-0.31662	-0.351918	0.227664	-0.320741	-0.148349	-0.548381	0.231595	0.244539	0.818898	0.74458	0.326028	0.402226	0.179001	0.34716	-0.209016	0.00111469	0.00103563	0.000212259	5.14062e-07	0.0130393	0.112387	0.30439	0.131707	0.0917103	0.28466	0.126483	0.489059	0.00552793	0.276198	0.249474	9.97916e-07	3.01106e-05	0.12	0.0513548	0.402649	0.0964938	0.326994
VvCabSauv08_H0001F_036.ver1.0.g015330	P-loop containing nucleoside triphosphate hydrolases superfamily	-0.248616	-0.253165	-0.211352	-0.539788	0.195304	0.225451	-0.0253724	-0.19692	-0.0915057	0.133092	-0.0657199	-0.0740644	-0.279254	0.17465	0.0365943	0.423608	0.327955	0.294263	-0.0376496	0.0559619	0.137109	-0.391588	0.241418	0.232631	0.321494	0.00647886	0.360421	0.289494	0.90632	0.35638	0.670656	0.535275	0.760288	0.730889	0.186335	0.414366	0.865198	0.0391377	0.117698	0.162787	0.861347	0.795077	0.522912	0.0584458
VvCabSauv08_H0001F_036.ver1.0.g015340	nucleolar 10	0.100229	0.308185	0.633108	0.431525	-0.225945	0.304267	0.0410671	0.414281	0.668734	0.154101	0.403232	-0.278209	-0.129389	-0.225565	-0.60335	-0.356619	-0.565417	-0.274526	-0.572272	-0.398028	-0.609371	-0.0479629	0.641227	0.142886	0.000898324	0.0352464	0.28841	0.148301	0.848897	0.0441481	0.00035363	0.472173	0.0507201	0.188058	0.54679	0.289245	0.0018009	0.087161	0.00398519	0.194213	0.0034764	0.054068	0.00157313	0.823883
VvCabSauv08_H0001F_036.ver1.0.g015360	ribosomal RNA small subunit methyltransferase nep-1	0.234278	-0.0385073	0.0299934	0.0726686	0.0703645	-0.0510085	0.141993	0.0811042	0.0578588	0.134093	0.191992	0.0092664	0.0283782	-0.0929992	0.0155033	0.00608742	-0.0527996	0.0851328	-0.0263934	0.0991104	0.020145	-0.0172123	0.270515	0.858219	0.889352	0.735782	0.743882	0.812887	0.508065	0.706368	0.788282	0.53218	0.368783	0.965723	0.895278	0.665583	0.942682	0.977478	0.806436	0.69246	0.902567	0.644973	0.925561	0.936375
VvCabSauv08_H0001F_036.ver1.0.g015380	ferredoxin-dependent glutamate chloroplastic	0.493917	0.9412	0.646798	0.830234	-0.85971	-0.62747	-0.139815	-0.0460936	0.195775	-0.558947	0.0081246	0.545937	0.764162	0.184269	0.0282406	-0.963831	-0.645765	-0.162998	-0.436365	-0.456961	-0.353149	0.20704	0.0141653	7.6156e-12	0.0006366	5.18428e-07	7.35279e-08	0.0010304	0.514661	0.830648	0.359241	0.00452169	0.969944	0.00578565	1.3841e-05	0.388712	0.895783	4.03849e-14	0.000653734	0.446654	0.0330229	0.0247771	0.0905021	0.331692
VvCabSauv08_H0001F_036.ver1.0.g015390	ferredoxin-dependent glutamate chloroplastic	0.606591	0.718498	0.552593	0.657806	-0.62983	-0.489686	0.0447431	0.0135293	0.145665	-0.390502	0.12981	0.416552	0.648148	0.0500263	0.00540841	-0.766807	-0.556688	-0.0955934	-0.388064	-0.235108	-0.225923	0.0277226	0.00167503	7.66742e-05	0.00510642	0.000476722	0.000973207	0.0151474	0.835543	0.94997	0.497042	0.0592097	0.545475	0.0428841	0.000614791	0.816429	0.97999	1.23918e-05	0.00472275	0.656804	0.0609539	0.268772	0.288458	0.897685
VvCabSauv08_H0001F_036.ver1.0.g015400	telomerase activating Est1	0.24223	-0.593717	0.162501	-0.0516829	0.695049	0.709608	0.599906	0.750726	0.539001	0.892027	0.761048	-0.770385	-0.632446	-0.75309	-0.702041	0.37931	-0.235251	0.115615	-0.095766	0.382286	0.000290453	-0.0716113	0.254113	0.00222373	0.44806	0.810457	0.000163537	0.000103054	0.00194339	2.37713e-05	0.00657251	4.82541e-09	1.57377e-05	1.06454e-05	0.000913044	2.16664e-05	0.000131449	0.0675438	0.268474	0.5906	0.656221	0.065245	0.998925	0.739496
VvCabSauv08_H0001F_036.ver1.0.g015410	mobidb-lite (MOBIDB_LITE)	0.0485318	0.158157	-0.214649	-0.0632147	-0.2357	-0.395536	-0.307857	-0.427215	-0.29202	-0.258109	-0.219081	0.401761	0.232203	0.391194	0.5303	-0.0404347	0.250557	-0.120957	0.074428	-0.0945749	-0.0243084	-0.0981636	0.821827	0.460448	0.313826	0.769179	0.267533	0.0557309	0.143333	0.0373249	0.166167	0.223325	0.303695	0.0516497	0.274904	0.0587219	0.0076839	0.851198	0.237643	0.57343	0.729616	0.660246	0.910232	0.64815
VvCabSauv08_H0001F_036.ver1.0.g015420	phosphatidylinositol-4-phosphate 5-kinase family	-0.218848	0.17523	0.0760749	-0.0142421	-0.210257	0.0797453	-0.225119	-0.146781	0.00451334	-0.204061	-0.179456	-0.0820596	-0.0770622	0.216875	-0.139727	-0.0563751	0.022305	-0.0154948	-0.0603354	-0.317014	-0.246315	-0.126965	0.304222	0.412794	0.723859	0.947338	0.324065	0.71108	0.290223	0.493717	0.983301	0.338849	0.401434	0.703061	0.720414	0.308711	0.514929	0.793595	0.917605	0.942713	0.779433	0.131201	0.245944	0.55439
VvCabSauv08_H0001F_036.ver1.0.g015450	amino acid transporter ANTL1-like	-0.197079	-0.0991683	0.0564958	-0.288939	0.0996628	0.38388	0.0103058	-0.0198344	0.0458386	0.00152824	-0.0523991	-0.310681	-0.256207	0.0129426	-0.186071	0.175693	0.0857509	-0.198347	-0.0517459	0.00832965	-0.234489	-0.553788	0.355984	0.644779	0.793163	0.170888	0.643122	0.064039	0.96188	0.926706	0.831572	0.994345	0.807877	0.139509	0.226875	0.952137	0.384008	0.411541	0.690335	0.352836	0.81023	0.969186	0.270071	0.00499179
VvCabSauv08_H0001F_036.ver1.0.g015460	nudix hydrolase mitochondrial-like	0.351262	-0.151016	0.0269882	0.0356133	0.126859	0.0489837	0.138947	0.17994	0.198845	0.433879	0.417665	-0.122078	-0.107957	-0.210793	-0.29623	0.0790565	-0.108933	-0.123367	-0.0876183	0.0424959	-0.0582915	0.21979	0.0923595	0.481193	0.900382	0.868781	0.554723	0.820194	0.517301	0.400144	0.351603	0.0341505	0.0422753	0.569856	0.615586	0.322805	0.159863	0.713473	0.612377	0.565757	0.683927	0.843701	0.786734	0.302093
VvCabSauv08_H0001F_036.ver1.0.g015470	sigma factor binding chloroplastic isoform X3	-0.0923883	0.536757	0.0110731	0.163921	-0.549004	-0.486065	-0.438298	-0.471203	-0.284915	-0.5999	-0.454974	0.600548	0.516978	0.514119	0.534781	-0.354399	0.0601731	0.0468769	-0.011836	-0.278118	-0.0218293	-0.320575	0.667656	0.00684534	0.959045	0.444048	0.00546379	0.0160315	0.0321669	0.0201126	0.177193	0.00194367	0.0254918	0.00191613	0.0096861	0.0101677	0.00709344	0.0892877	0.780012	0.827812	0.956226	0.188208	0.919357	0.12669
VvCabSauv08_H0001F_036.ver1.0.g015480	transcription factor -like isoform X1	-0.0419912	-0.0531487	0.23059	0.303129	0.150968	0.279353	0.134965	0.493566	0.322807	0.145468	0.13997	-0.363961	-0.25785	-0.346455	-0.383028	-0.102322	-0.278319	0.0349139	0.0480191	-0.0256762	0.012045	0.502827	0.845536	0.80518	0.278345	0.1499	0.481334	0.186173	0.529491	0.0142449	0.123919	0.497629	0.514189	0.0803965	0.223807	0.0972182	0.0646816	0.634241	0.187876	0.871337	0.82368	0.905203	0.955453	0.0122674
VvCabSauv08_H0001F_036.ver1.0.g015490	flavonoid 3 ,5 -hydroxylase 1-like	0.0839225	0.343575	0.128155	0.298995	-0.295943	-0.338542	-0.0714355	-0.0646484	-0.0629834	-0.270835	-0.150495	0.306506	0.368446	0.088385	0.209891	-0.382713	-0.185951	0.138061	0.102381	-0.0418251	0.113471	0.159299	0.696628	0.100219	0.550652	0.155815	0.160287	0.105626	0.740114	0.764087	0.770002	0.200521	0.482723	0.145188	0.0764643	0.681302	0.324926	0.0649208	0.384322	0.52	0.634045	0.84614	0.59755	0.457175
VvCabSauv08_H0001F_039.ver1.0.g015550	vacuolar cation proton exchanger 3	-0.349472	0.319095	-0.147085	-0.307984	-0.443293	-0.166422	-0.646121	-0.654585	-0.289709	-0.526449	-0.546161	0.335907	0.084027	0.700311	0.408296	-0.0266714	0.35886	-0.276498	-0.0333353	-0.442644	-0.276459	-0.465183	0.0941472	0.128551	0.49281	0.143159	0.0300361	0.437031	0.000647783	0.000519431	0.169699	0.00822366	0.00576159	0.108542	0.696268	0.000138825	0.0476199	0.901546	0.0850522	0.190901	0.87711	0.0303064	0.190966	0.0219889
VvCabSauv08_H0001F_039.ver1.0.g015560	mitochondrial substrate carrier family	0.333726	0.00969653	0.203925	0.432218	0.117737	-0.112111	0.462683	0.374619	-0.00218798	-0.0762255	0.152442	-0.118934	0.271708	-0.451916	-0.0632025	-0.282652	-0.32387	-0.169997	0.14998	0.413765	0.159705	0.247417	0.110999	0.964133	0.339179	0.034921	0.583752	0.601978	0.0228085	0.0712921	0.991904	0.723333	0.477012	0.579906	0.199016	0.0266244	0.769223	0.18081	0.122616	0.427104	0.484241	0.0444394	0.456013	0.24377
VvCabSauv08_H0001F_039.ver1.0.g015600	high mobility group B 1	0.132689	0.925521	0.548016	0.54752	-0.899441	-0.506914	-0.355283	-0.25351	0.101799	-0.724625	-0.275056	0.513365	0.63825	0.424089	0.0992619	-0.799527	-0.429785	-0.205125	-0.461654	-0.59238	-0.416957	0.0763552	0.53652	9.52354e-11	0.00556581	0.00561759	2.28636e-09	0.0114696	0.088436	0.231974	0.635984	6.21352e-05	0.193319	0.0102979	0.000790833	0.0388917	0.644465	2.77082e-06	0.036074	0.336282	0.0231527	0.00228858	0.0426619	0.72288
VvCabSauv08_H0001F_041.ver1.0.g015620	ribosome production factor 2 homolog	0.175116	0.336311	0.590737	0.364277	-0.267824	0.252154	-0.0898327	0.341738	0.643603	0.157618	0.332263	-0.244019	-0.174851	-0.10702	-0.539462	-0.333689	-0.490373	-0.223221	-0.476748	-0.431594	-0.552373	0.134227	0.413102	0.108091	0.0023705	0.0801144	0.205768	0.234566	0.676356	0.102168	0.000690903	0.461996	0.11267	0.250514	0.41382	0.618673	0.00651753	0.111041	0.0149843	0.294417	0.0185014	0.0352138	0.00512775	0.531765
VvCabSauv08_H0001F_045.ver1.0.g015670	EMSY-LIKE 3-like isoform X1	0.294097	0.239055	0.265092	0.375865	-0.0720112	-0.259659	0.371528	0.171543	-0.101385	-0.277279	-0.00928788	0.220011	0.487055	-0.220987	0.174363	-0.395459	-0.316401	0.136124	0.051825	0.393031	0.29549	-0.430483	0.163034	0.260582	0.210608	0.0702815	0.738091	0.220458	0.0738476	0.422847	0.637364	0.189598	0.965643	0.301597	0.0157858	0.299401	0.415147	0.0557828	0.131989	0.525931	0.809945	0.0574416	0.160958	0.0357401
VvCabSauv08_H0001F_046.ver1.0.g015690	importin beta-	0.663385	0.211794	0.075721	0.185324	-0.274708	-0.435598	0.0406199	-0.164249	0.0378895	0.125876	0.356205	0.305752	0.317802	0.0773197	0.0570806	-0.22696	-0.152322	-0.12018	-0.243891	-0.0995582	-0.209739	0.147109	0.000409916	0.320459	0.725095	0.385954	0.193907	0.0333676	0.850524	0.443125	0.860472	0.557821	0.0875546	0.146231	0.130193	0.719517	0.791068	0.286191	0.477363	0.575914	0.250769	0.643472	0.325286	0.49274
VvCabSauv08_H0001F_050.ver1.0.g015740	mitochondrial fission ELM1-like	-0.0860107	0.0778466	0.231201	-0.0779333	-0.100655	0.30869	-0.10388	0.105098	0.347728	0.0845412	0.0827699	-0.203868	-0.279681	0.0516242	-0.369506	0.0118976	-0.117681	-0.16823	-0.374656	-0.346239	-0.38595	0.146425	0.689442	0.717681	0.277038	0.717379	0.639802	0.142198	0.62906	0.625022	0.0959128	0.694497	0.700606	0.339318	0.185634	0.810668	0.0755562	0.955998	0.583933	0.431994	0.0712625	0.0974408	0.0624982	0.494774
VvCabSauv08_H0001F_051.ver1.0.g015750	Serine threonine- kinase KIPK	-0.324339	0.251938	0.0174996	-0.163906	-0.335811	0.0264226	-0.558835	-0.322669	0.0826285	-0.215845	-0.29583	0.103367	-0.140502	0.498186	0.136391	0.00568484	0.165283	-0.255023	-0.257039	-0.522383	-0.43659	-0.125022	0.122044	0.23498	0.935315	0.44409	0.108649	0.90246	0.00453147	0.12409	0.701095	0.311071	0.160455	0.630764	0.512575	0.013228	0.525109	0.978968	0.440219	0.229105	0.225317	0.0088272	0.0329224	0.560516
VvCabSauv08_H0001F_051.ver1.0.g015760	ubiquitin- ligase	0.356201	0.374159	0.0981884	0.337999	-0.359617	-0.495591	-0.0159327	-0.152023	-0.15929	-0.3097	-0.05683	0.417897	0.545126	0.125118	0.293176	-0.425523	-0.154021	-0.263937	0.00214852	-0.0160758	-0.118608	-0.111775	0.0875584	0.0716685	0.648067	0.106222	0.0843491	0.0137914	0.941097	0.47824	0.457198	0.14083	0.791965	0.0421492	0.00587342	0.560214	0.164418	0.0381666	0.472404	0.212677	0.99205	0.940568	0.580952	0.603075
VvCabSauv08_H0001F_052.ver1.0.g015770	mobidb-lite (MOBIDB_LITE)	-0.000578602	-0.569873	-0.474641	-0.28776	0.579995	0.0805615	0.239392	0.0857912	-0.259768	0.387129	0.0906013	-0.101884	-0.227468	-0.24033	0.202608	0.45942	0.330426	0.408685	0.529056	0.5438	0.600468	0.0491911	0.997859	0.00364781	0.019101	0.172718	0.00297001	0.708249	0.259892	0.690196	0.220259	0.0616331	0.673735	0.6357	0.285086	0.257973	0.342374	0.023915	0.114795	0.0473879	0.00785503	0.00601921	0.00191951	0.819445
VvCabSauv08_H0001F_052.ver1.0.g015820	lipid phosphate phosphatase delta	0.190197	0.0628623	-0.116958	0.104546	-0.0802611	-0.37254	0.0291582	-0.0947882	-0.211919	-0.106048	-0.034528	0.292142	0.303605	0.0341738	0.139942	-0.130663	0.0155372	-0.126082	0.0739024	0.0534165	0.128065	0.449689	0.37336	0.770432	0.586262	0.626851	0.70929	0.0730033	0.892416	0.659524	0.320167	0.62188	0.872748	0.16598	0.149229	0.874043	0.514276	0.542816	0.942557	0.557169	0.731456	0.804217	0.550934	0.0274739
VvCabSauv08_H0001F_056.ver1.0.g015850	zinc finger A20 and AN1 domain stress-associated	-0.329507	-0.092144	-0.456196	-0.220776	0.0292359	-0.146069	-0.379077	-0.312566	-0.448339	-0.193046	-0.504716	0.142512	-0.0613958	0.334639	0.321772	0.21781	0.452209	0.225432	0.58396	-0.0272161	0.29548	0.0597029	0.115868	0.668486	0.0250505	0.299876	0.892131	0.495836	0.0677269	0.136998	0.0279998	0.366108	0.0118932	0.5065	0.775653	0.109965	0.125198	0.306579	0.0265139	0.289536	0.00273529	0.899545	0.160973	0.781691
VvCabSauv08_H0001F_056.ver1.0.g015880	acyl carrier mitochondrial-like	-0.24794	0.454204	-0.00667624	0.106109	-0.501206	-0.421231	-0.409403	-0.424388	-0.234295	-0.629293	-0.496372	0.507731	0.421858	0.462708	0.362137	-0.305834	0.0509443	-0.0406823	-0.0871045	-0.370221	-0.00997816	0.405261	0.242741	0.0257732	0.975301	0.621679	0.0125961	0.0403697	0.0469621	0.0387394	0.27048	0.000985975	0.0136199	0.0113155	0.0400418	0.0227999	0.0820383	0.146117	0.813118	0.850297	0.685688	0.0749485	0.963092	0.0494596
VvCabSauv08_H0001F_056.ver1.0.g015890	LITTLE ZIPPER 3	0.344108	0.228154	0.289272	0.403179	-0.100455	-0.272411	0.438748	0.216792	-0.0615309	-0.223746	0.0403538	0.114518	0.485553	-0.266006	-0.0670527	-0.37989	-0.368522	0.187207	-0.0311284	0.306032	0.240747	0.130079	0.0996583	0.283596	0.170372	0.0507537	0.64047	0.197812	0.0319701	0.308903	0.775171	0.293254	0.851492	0.594152	0.0161598	0.208981	0.755569	0.0670915	0.0763985	0.38106	0.885192	0.145843	0.257122	0.544636
VvCabSauv08_H0001F_056.ver1.0.g015900	CAAX prenyl protease 2 isoform X1	-0.295794	0.344966	-0.239989	-0.222316	-0.487113	-0.431537	-0.708031	-0.686329	-0.287452	-0.457893	-0.518331	0.594324	0.241032	0.750749	0.574179	-0.0286538	0.369919	-0.174738	-0.121593	-0.488105	-0.196093	0.165992	0.160507	0.0987612	0.258669	0.296431	0.0157715	0.0352406	0.000108481	0.000212984	0.173199	0.0244474	0.00946481	0.00219481	0.256543	2.37499e-05	0.00334502	0.894266	0.0752053	0.414127	0.5714	0.0155285	0.358446	0.438233
VvCabSauv08_H0001F_056.ver1.0.g015910	integral membrane Yip1 family	0.0242548	-0.40879	-0.0330899	-0.202444	0.434943	0.407382	0.301644	0.316405	0.200548	0.469633	0.368968	-0.371219	-0.386615	-0.326303	-0.331254	0.342161	0.0191504	-0.0482753	-0.104027	0.172667	-0.0596699	-0.0566882	0.91043	0.0473255	0.878008	0.342773	0.0336643	0.0481677	0.152006	0.131984	0.34741	0.0205888	0.0760163	0.0741073	0.0620094	0.11967	0.113834	0.101716	0.929227	0.822754	0.628573	0.419768	0.781809	0.792473
VvCabSauv08_H0001F_056.ver1.0.g015930	hypothetical protein L484_015412	-0.193119	-0.263645	-0.163542	-0.244155	0.234437	0.174563	0.011501	0.0352927	-0.0398864	0.104381	-0.0561383	-0.18018	-0.320611	-0.00756328	-0.0154005	0.287642	0.199665	0.274832	0.183551	0.0875488	0.239501	0.349012	0.365924	0.213201	0.445118	0.250241	0.27018	0.414604	0.957464	0.869953	0.853194	0.627398	0.794444	0.399507	0.126645	0.97202	0.943061	0.172902	0.34958	0.193698	0.390595	0.684165	0.259667	0.09461
VvCabSauv08_H0001F_056.ver1.0.g015950	alpha beta fold hydrolase	-0.523306	-0.389916	-0.818988	-0.707164	0.206801	-0.1353	-0.464912	-0.639047	-0.634192	-0.0959526	-0.532122	0.253227	-0.173227	0.499186	0.611455	0.592836	0.835272	0.0190713	0.537883	0.0567343	0.302433	-0.0452095	0.00868703	0.0596257	9.92971e-07	0.000111571	0.332264	0.528461	0.0220764	0.000775206	0.000874671	0.655592	0.00743917	0.232513	0.41824	0.0130159	0.00150025	0.0022663	3.81561e-07	0.929519	0.00670724	0.792308	0.150885	0.833852
VvCabSauv08_H0001F_056.ver1.0.g015980	F-box LRR-repeat At1g67190-like	-0.165521	-0.451056	-0.37947	-0.432232	0.369532	0.238036	0.0581473	-0.0729652	-0.22064	0.138491	-0.0836693	-0.262615	-0.32305	-0.0194864	0.0199292	0.46596	0.391617	-0.14645	0.27698	0.193394	0.0750081	0.121473	0.439551	0.0269497	0.067419	0.0349144	0.0755345	0.262681	0.78725	0.734742	0.300181	0.518688	0.697502	0.215061	0.123621	0.927989	0.926357	0.0217389	0.0584256	0.494699	0.190096	0.365229	0.727587	0.571786
VvCabSauv08_H0001F_056.ver1.0.g015990	iron-sulfur assembly -like mitochondrial	-0.0942271	-0.337893	-0.0886326	-0.107905	0.3904	0.191883	0.350071	0.232349	-0.0389372	0.163675	0.0503066	-0.226088	-0.121152	-0.347122	0.0102582	0.172927	0.0047392	0.205257	0.252972	0.472994	0.393763	-0.0176726	0.661422	0.106338	0.680456	0.615757	0.0592824	0.369059	0.0935458	0.274593	0.856652	0.44474	0.815418	0.288096	0.572807	0.096533	0.962057	0.419057	0.982466	0.335965	0.232999	0.0195803	0.0569378	0.934677
VvCabSauv08_H0001F_056.ver1.0.g016000	cell division homolog 2- chloroplastic-like	-0.00896783	0.18117	-0.189793	-0.257714	-0.30819	-0.335667	-0.280715	-0.528314	-0.22409	-0.164852	-0.140326	0.471601	0.221237	0.487097	0.287936	0.0106251	0.229318	0.166886	-0.206073	-0.301243	-0.0745144	-0.0955425	0.966827	0.396879	0.374396	0.224059	0.142879	0.10881	0.183945	0.00795851	0.292493	0.441428	0.513109	0.0199935	0.298841	0.0157754	0.172445	0.960701	0.28108	0.435734	0.334006	0.152579	0.729313	0.656976
VvCabSauv08_H0001F_056.ver1.0.g016010	pentatricopeptide repeat-containing At5g52630	0.38512	0.254699	0.192457	0.390042	-0.140917	-0.344056	0.191696	0.101307	-0.101369	-0.141465	0.0689486	0.209102	0.431706	-0.133976	0.0835052	-0.360194	-0.259228	0.0577286	0.137985	0.239014	0.192432	-0.170295	0.0631125	0.229718	0.367603	0.0595357	0.511319	0.0997122	0.369536	0.637626	0.63742	0.50966	0.748872	0.32679	0.0351611	0.532541	0.698067	0.0838154	0.221253	0.788748	0.520233	0.260667	0.367665	0.426281
VvCabSauv08_H0001F_056.ver1.0.g016020	plant F3C22-140	0.148194	0.399094	0.0170097	0.0827016	-0.465556	-0.45755	-0.327364	-0.419637	-0.0644852	-0.221705	-0.0276121	0.614199	0.40209	0.429763	0.369893	-0.238535	0.0175438	-0.0972641	-0.329734	-0.333604	-0.204366	-0.0822656	0.489518	0.0533685	0.937123	0.700842	0.0218685	0.0245683	0.118402	0.0412126	0.764666	0.297793	0.898091	0.00140873	0.0514406	0.0360845	0.0752271	0.261653	0.935152	0.651173	0.115603	0.111138	0.338114	0.702349
VvCabSauv08_H0001F_056.ver1.0.g016030	cytosolic iron-sulfur assembly	-0.116924	-0.558864	-0.588147	-0.569812	0.463291	0.00535483	0.146074	-0.225809	-0.480847	0.147531	-0.128209	-0.0669294	-0.156131	0.00680903	0.242817	0.55708	0.537097	0.0825472	0.428051	0.454793	0.482645	0.0431919	0.586371	0.00452888	0.0025047	0.00365224	0.0226068	0.980188	0.495821	0.288708	0.0173793	0.491485	0.550482	0.756005	0.466285	0.97481	0.252929	0.00468729	0.00680344	0.701376	0.0369141	0.0255579	0.0169049	0.841173
VvCabSauv08_H0001F_056.ver1.0.g016040	Cytochrome b-c1 complex subunit 9	-0.280267	0.53024	0.414407	0.366292	-0.471714	-0.0236304	-0.354887	0.0282596	0.204853	-0.526058	-0.352111	0.0672421	0.11728	0.220577	-0.0204636	-0.445147	-0.260234	-0.198647	-0.236472	-0.459218	-0.290061	0.237564	0.184676	0.00769216	0.0440771	0.0783345	0.0199595	0.912727	0.0888166	0.895713	0.336939	0.00828011	0.09152	0.754899	0.585224	0.300323	0.924387	0.0292745	0.219403	0.352095	0.265924	0.0239847	0.169158	0.263656
VvCabSauv08_H0001F_056.ver1.0.g016050	60S ribosomal L10a-like	-0.0783721	0.86405	0.333987	0.382401	-0.894221	-0.575724	-0.600789	-0.440122	0.012358	-0.72468	-0.437436	0.643523	0.559514	0.626898	0.355386	-0.660128	-0.208611	-0.137042	-0.381907	-0.67697	-0.372372	0.147806	0.715852	5.31517e-08	0.110703	0.0651578	3.89096e-09	0.00324171	0.00190598	0.0313751	0.954297	6.20163e-05	0.0325465	0.000692305	0.00447236	0.00104467	0.0883372	0.000447848	0.327955	0.523116	0.065535	0.000280084	0.0731429	0.490671
VvCabSauv08_H0001F_056.ver1.0.g016060	iron-sulfur assembly -like mitochondrial	0.140369	0.143492	0.627878	0.552176	0.0142263	0.380718	0.290494	0.716507	0.66541	0.195127	0.384246	-0.472246	-0.212394	-0.501533	-0.623031	-0.343577	-0.630211	-0.0488199	-0.298401	-0.103164	-0.264943	0.412963	0.512978	0.50355	0.0010203	0.00514692	0.947396	0.0664489	0.168494	8.20009e-05	0.000387754	0.360864	0.0637647	0.0198013	0.319057	0.0125293	0.00114581	0.100217	0.000964249	0.820786	0.15668	0.631438	0.210874	0.0448952
VvCabSauv08_H0001F_056.ver1.0.g016070	probable glucosamine 6-phosphate N-acetyltransferase 2	-0.0544368	-0.420053	0.168337	0.0622562	0.515174	0.559003	0.450183	0.679229	0.423052	0.524291	0.402085	-0.628134	-0.459557	-0.615277	-0.594834	0.229116	-0.228311	-0.0140488	-0.0362394	0.259299	0.0302192	0.353597	0.80055	0.0409915	0.431698	0.772588	0.00998766	0.00451675	0.0272837	0.000262403	0.0394231	0.00853951	0.0514441	0.00101403	0.0238677	0.00137411	0.00217074	0.281514	0.283257	0.948052	0.866494	0.221123	0.888524	0.0900655
VvCabSauv08_H0001F_056.ver1.0.g016080	syntaxin amino-terminal	-0.208987	-0.268759	-0.190807	-0.290121	0.253212	0.22711	0.063526	-0.0309936	-0.128971	0.0567951	-0.0330922	-0.117274	-0.127567	-0.0645424	-0.0632574	0.285954	0.210116	-0.192624	0.0255636	0.135776	0.083693	-0.0789626	0.327064	0.204128	0.371801	0.169066	0.232542	0.285866	0.768073	0.885686	0.548096	0.79209	0.878	0.585245	0.552498	0.764464	0.769027	0.175551	0.324397	0.367179	0.905617	0.526997	0.69742	0.713799
VvCabSauv08_H0001F_056.ver1.0.g016090	iron-sulfur cluster biosynthesis family	0.470369	0.138651	0.210567	0.294537	-0.146006	-0.146441	0.151364	0.10383	0.175226	0.124881	0.393694	0.0339199	0.168685	-0.147227	-0.207069	-0.25801	-0.281192	-0.456514	-0.228069	-0.0739028	-0.32573	-0.0245469	0.0203647	0.518201	0.323336	0.162377	0.496024	0.494728	0.480172	0.629227	0.412805	0.560961	0.0569848	0.874972	0.430731	0.492388	0.331623	0.223508	0.18317	0.0249365	0.28378	0.731455	0.120359	0.909355
VvCabSauv08_H0001F_056.ver1.0.g016110	1-(5-phosphoribosyl)-5-[(5-phosphoribosylamino)methylideneamino] imidazole-4-carboxamide chloroplastic-like isoform X3	0.423524	0.632317	0.863493	0.751749	-0.478087	0.0105996	0.106731	0.448027	0.71536	0.0121696	0.435995	-0.0746649	0.180136	-0.201456	-0.484804	-0.702243	-0.820105	0.0546638	-0.62952	-0.395607	-0.49741	-0.0245649	0.0391803	0.000915928	5.54452e-08	2.28392e-05	0.0181286	0.960795	0.619623	0.0281222	8.52133e-05	0.954993	0.0331891	0.728787	0.399624	0.345185	0.0163492	0.000130608	9.32749e-07	0.799735	0.000980572	0.0556829	0.0133945	0.909289
VvCabSauv08_H0001F_056.ver1.0.g016120	SOUL heme-binding family	0.596046	0.245094	0.450111	0.678692	-0.0640603	-0.268098	0.563954	0.484545	0.197242	0.0222164	0.404343	0.0766464	0.48098	-0.502308	-0.183063	-0.524813	-0.619727	0.151523	-0.0968752	0.290492	0.170093	0.23759	0.00211447	0.248367	0.0273112	0.000266518	0.766175	0.205286	0.00410155	0.0164151	0.355579	0.917931	0.0500269	0.721864	0.0173438	0.0123718	0.391878	0.00846222	0.00123874	0.479703	0.652483	0.168496	0.426838	0.263603
VvCabSauv08_H0001F_056.ver1.0.g016130	iron-sulfur assembly	-0.604386	-0.515714	-0.739125	-0.656946	0.447475	0.0684062	-0.083607	-0.372321	-0.711168	-0.223146	-0.609703	0.0383174	-0.14698	0.19825	0.542302	0.592809	0.741131	0.14602	0.68403	0.436876	0.599755	-0.226345	0.00175981	0.00989665	3.69383e-05	0.000487821	0.0283403	0.750786	0.697716	0.073186	9.79189e-05	0.294585	0.00156131	0.858911	0.493123	0.353077	0.00618753	0.00226761	3.42842e-05	0.495981	0.000228016	0.0327951	0.00194987	0.287535
VvCabSauv08_H0001F_056.ver1.0.g016140	Thioredoxin family	0.0336297	0.548219	0.00976478	0.306761	-0.599908	-0.526391	-0.550877	-0.426674	-0.196674	-0.554804	-0.353445	0.572279	0.466719	0.486313	0.491537	-0.447865	0.0219637	-0.393983	-0.0159016	-0.426119	-0.255591	0.0359046	0.876033	0.0055447	0.96388	0.144836	0.0019433	0.00823197	0.0052748	0.0375922	0.356994	0.00489614	0.0902137	0.00347591	0.0214972	0.0159697	0.0147112	0.0281863	0.918862	0.0567867	0.941211	0.0378682	0.228034	0.867717
VvCabSauv08_H0001F_056.ver1.0.g016160	hypothetical protein L484_015377	0.147319	-0.240426	-0.153145	0.176722	0.35594	-0.142095	0.451762	0.285629	-0.244022	0.0707543	0.00533043	-0.00364128	0.175951	-0.377696	0.114138	0.0360641	-0.0287959	0.367037	0.447191	0.594689	0.594769	0.0749494	0.492116	0.257775	0.47496	0.408763	0.0878069	0.507758	0.0266824	0.176062	0.250507	0.74251	0.980279	0.986527	0.410844	0.0688167	0.595385	0.867134	0.893745	0.0776833	0.028453	0.00217756	0.00217378	0.727792
VvCabSauv08_H0001F_056.ver1.0.g016170	mobidb-lite (MOBIDB_LITE), NON_CYTOPLASMIC_DOMAIN (PHOBIUS), CYTOPLASMIC_DOMAIN (PHOBIUS), TRANSMEMBRANE (PHOBIUS)	-0.115005	-0.128306	-0.354703	-0.182802	0.0959499	-0.0955843	-0.0738535	-0.247842	-0.466494	-0.247821	-0.321599	0.0908087	0.0848097	0.114903	0.282408	0.104685	0.326508	0.030033	0.568807	0.206629	0.353144	0.132589	0.592572	0.550179	0.0889943	0.392566	0.655601	0.656835	0.731628	0.242934	0.0215687	0.242975	0.125414	0.673029	0.693572	0.592904	0.181202	0.626389	0.119424	0.889207	0.00372623	0.332675	0.0905073	0.53683
VvCabSauv08_H0001F_056.ver1.0.g016190	transcription regulation	-0.260613	-0.351048	-0.621654	-0.718788	0.145735	0.0255857	-0.370155	-0.585711	-0.377601	0.092101	-0.192025	0.137647	-0.233356	0.442973	0.343419	0.576777	0.693462	-0.267661	0.129413	-0.080167	-0.0750446	-0.234142	0.218707	0.0925717	0.0011838	7.59251e-05	0.496833	0.905536	0.0750049	0.00263675	0.0688915	0.668632	0.368698	0.521265	0.272459	0.0301693	0.100383	0.00317285	0.00017171	0.206055	0.546716	0.709617	0.727459	0.270802
VvCabSauv08_H0001F_056.ver1.0.g016200	RNA recognition motif-containing family	0.180111	0.065478	0.0338003	0.172183	-0.0833449	-0.0798636	-0.00514308	0.0243686	0.0738606	0.00294275	0.118422	0.0525645	0.0850667	-0.0394978	0.0426747	-0.146037	-0.0883156	-0.255681	-0.0396937	-0.0884945	-0.157526	0.198781	0.39969	0.761145	0.875409	0.421094	0.698621	0.71067	0.980972	0.910011	0.731603	0.989112	0.581549	0.807282	0.692688	0.854609	0.843051	0.495932	0.68154	0.227864	0.853896	0.680928	0.46226	0.351762
VvCabSauv08_H0001F_056.ver1.0.g016210	Nucleic acid- OB-fold	-0.095946	-0.178714	0.256503	0.0772343	0.278935	0.565138	0.264733	0.532369	0.456524	0.351645	0.301471	-0.491609	-0.432536	-0.363345	-0.524356	0.108121	-0.235566	0.183073	-0.185668	-0.0352634	-0.134136	0.00224114	0.655614	0.403417	0.226321	0.719814	0.186859	0.00400715	0.21125	0.00740648	0.0249329	0.0919805	0.152254	0.0146944	0.0347726	0.0809485	0.0085298	0.615046	0.267813	0.391852	0.385059	0.87006	0.532046	0.991708
VvCabSauv08_H0001F_056.ver1.0.g016220	ABC transporter of the	0.139128	0.224018	0.041889	0.0180909	-0.288894	-0.277534	-0.154705	-0.258302	-0.0181501	-0.0965434	0.0139911	0.299196	0.253722	0.223497	0.0929864	-0.147377	-0.031166	-0.149557	-0.169754	-0.175527	-0.122183	-0.0622718	0.516749	0.292652	0.845907	0.933134	0.170956	0.189175	0.470416	0.222967	0.932916	0.6536	0.948265	0.155524	0.23157	0.293806	0.665626	0.491945	0.885054	0.48549	0.427773	0.41199	0.569521	0.772533
VvCabSauv08_H0001F_056.ver1.0.g016240	signal recognition particle 54 kDa chloroplastic-like	0.483879	0.881547	0.545853	0.73778	-0.797744	-0.707015	-0.0759629	-0.124611	0.0712708	-0.578305	-0.0356698	0.657356	0.85416	0.203588	0.220098	-0.895957	-0.558707	-0.0624719	-0.40835	-0.301221	-0.205802	0.0276808	0.0165854	1.27112e-08	0.00579466	3.88179e-05	3.02705e-06	0.00011211	0.72425	0.561814	0.740693	0.00307511	0.868575	0.000482494	1.09656e-07	0.339995	0.301399	3.27048e-09	0.00454271	0.771821	0.0475875	0.15261	0.334657	0.897838
VvCabSauv08_H0001F_056.ver1.0.g016250	pentatricopeptide repeat-containing At3g11460	-0.116591	-0.316742	-0.268286	-0.374578	0.293236	0.0792997	0.083705	-0.100551	-0.120007	0.16968	0.0140456	0.0406753	-0.109211	-0.00802727	0.266248	0.350992	0.261384	0.0757224	-0.0258886	0.24522	0.159356	-0.261987	0.587444	0.131551	0.204956	0.0713263	0.164328	0.712628	0.697378	0.64015	0.576469	0.427979	0.948063	0.850322	0.611462	0.970304	0.208551	0.0926274	0.217299	0.72509	0.904422	0.248116	0.45701	0.216201
VvCabSauv08_H0001F_056.ver1.0.g016260	Rho GTPase-activating gacA	0.266803	0.755865	0.623618	0.441477	-0.72743	-0.274624	-0.217356	-0.0949583	0.338349	-0.377291	0.0169549	0.256065	0.383713	0.268992	-0.118507	-0.649726	-0.486017	-0.260884	-0.597297	-0.524093	-0.578081	-0.114196	0.207567	1.94075e-05	0.00112993	0.0307972	5.63304e-05	0.194048	0.307614	0.658949	0.105838	0.0691382	0.937325	0.227142	0.0641647	0.203722	0.581278	0.000590106	0.0160435	0.218211	0.00205767	0.00856895	0.00308931	0.595196
VvCabSauv08_H0001F_056.ver1.0.g016270	probable small nuclear ribonucleo G	-0.0893284	0.0517302	-0.190436	-0.0553335	-0.0824741	-0.25269	-0.12612	-0.241751	-0.373563	-0.34949	-0.354207	0.177457	0.21061	0.162744	0.284368	-0.0624148	0.193504	-0.178455	0.415577	0.119561	0.225484	0.317684	0.678078	0.810286	0.372749	0.797331	0.701628	0.23354	0.55705	0.255081	0.0721581	0.0941286	0.0894732	0.406786	0.323235	0.44737	0.178063	0.772024	0.364951	0.40411	0.0434231	0.577897	0.289422	0.130343
VvCabSauv08_H0001F_056.ver1.0.g016290	condensation domain	-0.314974	0.613719	-0.174735	-0.0342757	-0.745326	-0.625319	-0.83273	-0.809929	-0.411048	-0.777206	-0.725658	0.791107	0.472943	0.905997	0.689668	-0.288184	0.3101	-0.156395	-0.02685	-0.605853	-0.190081	-0.00365604	0.133838	0.00142438	0.414135	0.87367	2.92696e-05	0.001085	4.45935e-07	1.62421e-06	0.0459977	7.90873e-06	5.99396e-05	4.17632e-06	0.0195954	1.12382e-09	0.000192696	0.172059	0.14029	0.465523	0.90089	0.00170301	0.373659	0.986473
VvCabSauv08_H0001F_056.ver1.0.g016310	kinesin KIN-5C	0.309507	0.782166	0.690897	0.813379	-0.668011	-0.381706	-0.0299681	0.18365	0.359698	-0.421922	0.0674519	0.332208	0.55644	-0.0106505	-0.139538	-0.867039	-0.704884	-0.134057	-0.466197	-0.398968	-0.321862	0.390532	0.14109	6.33065e-06	0.000185663	1.35084e-06	0.000360826	0.0656883	0.889445	0.390336	0.084274	0.0400081	0.754158	0.112734	0.00474522	0.960607	0.515503	4.22308e-08	0.000120066	0.532291	0.0216632	0.0534513	0.125087	0.0591886
VvCabSauv08_H0001F_056.ver1.0.g016320	pentatricopeptide repeat-containing At4g21065-like	0.187832	0.0510621	-0.15335	-0.176821	-0.19118	-0.145545	-0.250672	-0.341572	-0.0166228	0.133232	0.142428	0.192613	0.0326327	0.290301	0.0316063	0.10404	0.155742	-0.168985	-0.243313	-0.307945	-0.272147	0.015873	0.379442	0.812694	0.47436	0.408497	0.370849	0.497399	0.23742	0.102346	0.93855	0.534841	0.506753	0.367207	0.879682	0.168789	0.883441	0.628531	0.467411	0.4299	0.25193	0.143213	0.198264	0.941317
VvCabSauv08_H0001F_056.ver1.0.g016330	pentatricopeptide repeat-containing chloroplastic-like	0.0199402	-0.152886	0.164335	-0.0715794	0.124394	0.414699	0.055308	0.21705	0.378999	0.373957	0.351008	-0.435647	-0.400615	-0.194616	-0.44644	0.150885	-0.122491	-0.0896707	-0.218445	-0.126115	-0.247447	0.0708424	0.926316	0.475715	0.442882	0.739608	0.562502	0.0439132	0.797422	0.308312	0.0677878	0.0718343	0.092611	0.0333457	0.052383	0.362148	0.0287526	0.481579	0.568543	0.676909	0.305136	0.557065	0.243709	0.742199
VvCabSauv08_H0001F_056.ver1.0.g016360	1-aminocyclopropane-1-carboxylate oxidase-1	0.0924631	-0.195856	-0.490661	-0.231614	0.104701	-0.475013	0.0257104	-0.376176	-0.489549	0.010714	-0.0841125	0.465796	0.294444	0.168929	0.533234	0.206697	0.366589	0.150054	0.258929	0.318007	0.426155	-0.0843472	0.667402	0.359038	0.0149164	0.276156	0.626338	0.018994	0.905077	0.0700314	0.0151802	0.960372	0.695973	0.0217913	0.162517	0.430054	0.00729288	0.332513	0.0780741	0.484022	0.221806	0.129931	0.0378502	0.695165
VvCabSauv08_H0001F_056.ver1.0.g016370	Ubiquitin-60S ribosomal L40	0.143993	0.0314591	-0.201949	0.123878	-0.011135	-0.498601	0.0954063	-0.100672	-0.398365	-0.242735	-0.201427	0.394384	0.395183	0.0315008	0.436857	-0.128043	0.0870123	0.14046	0.330312	0.292565	0.456734	0.26125	0.502046	0.88398	0.343982	0.564137	0.958816	0.0131396	0.657436	0.639747	0.0538465	0.253094	0.345257	0.0565126	0.0559692	0.883827	0.0328032	0.551005	0.686004	0.512702	0.114927	0.16534	0.024858	0.217542
VvCabSauv08_H0001F_056.ver1.0.g016380	40S ribosomal S14-3	0.0314605	0.293763	-0.0251638	0.122306	-0.266731	-0.487092	-0.0586854	-0.23901	-0.286671	-0.40313	-0.30135	0.495337	0.442108	0.233831	0.433343	-0.253776	0.000140469	0.48902	0.121074	0.0445322	0.434814	0.2573	0.883975	0.163535	0.907087	0.56913	0.207695	0.0157766	0.785326	0.260676	0.174421	0.0507844	0.152426	0.0138477	0.0305313	0.271457	0.0343978	0.231467	0.99948	0.0153069	0.573056	0.836308	0.0337232	0.224831
VvCabSauv08_H0001F_056.ver1.0.g016390	catalytic hydrolase	0.167591	0.181518	0.680252	0.366389	-0.0623125	0.354748	0.209642	0.567611	0.723668	0.286596	0.437109	-0.423543	-0.223443	-0.370785	-0.573648	-0.264681	-0.599318	0.0445895	-0.548587	-0.158579	-0.368507	-0.0974029	0.43377	0.395957	0.000254714	0.0782495	0.772388	0.0889512	0.325514	0.00381597	6.42342e-05	0.17454	0.0326912	0.0391706	0.293925	0.0744722	0.00338117	0.211342	0.00196868	0.8361	0.0055067	0.459235	0.0764121	0.650707
VvCabSauv08_H0001F_056.ver1.0.g016400	chaperone dnaJ	0.130113	0.913733	0.58277	0.640639	-0.85898	-0.45637	-0.352254	-0.153878	0.14562	-0.723197	-0.259637	0.463645	0.596368	0.34297	0.113866	-0.843633	-0.472905	-0.290546	-0.412243	-0.557241	-0.420217	0.0530095	0.54453	4.53379e-10	0.00280401	0.000744785	7.75726e-08	0.0249878	0.0913797	0.472823	0.497176	6.52889e-05	0.2205	0.0224901	0.00209969	0.100857	0.596268	2.24177e-07	0.0196065	0.168414	0.045307	0.00467285	0.0409045	0.805681
VvCabSauv08_H0001F_056.ver1.0.g016430	hypothetical protein L484_019163	-0.127727	0.351237	-0.246658	-0.114011	-0.456828	-0.533659	-0.539613	-0.621888	-0.386339	-0.467894	-0.463786	0.657244	0.365175	0.665722	0.589161	-0.109771	0.328303	-0.0530142	0.0341288	-0.343649	-0.0544917	0.0883868	0.551995	0.0923839	0.245264	0.595797	0.0248245	0.00723771	0.00649964	0.00117725	0.0622114	0.0211271	0.0224438	0.000483947	0.0793174	0.000384431	0.00245142	0.609628	0.117286	0.805664	0.874207	0.100141	0.800353	0.681296
VvCabSauv08_H0001F_056.ver1.0.g016440	Sorting nexin 1	0.0295622	-0.063866	0.0278187	0.0573882	0.131788	0.0309651	0.191513	0.165965	0.124996	0.168276	0.149573	0.0802485	0.0267541	-0.136424	0.0292096	0.0369613	-0.0907749	0.367779	-0.169261	0.104789	0.113348	0.0259827	0.890934	0.766865	0.897332	0.789966	0.539317	0.88579	0.370001	0.438309	0.5606	0.431868	0.485442	0.709334	0.901242	0.525009	0.892227	0.863859	0.673144	0.0770396	0.429138	0.626047	0.597949	0.904076
VvCabSauv08_H0001F_056.ver1.0.g016450	uncharacterized protein LOC109789405	0.0148289	-0.0665081	0.165543	0.000813471	0.153715	0.330963	0.175102	0.233972	0.181892	0.15286	0.152474	-0.300915	-0.197649	-0.16235	-0.1965	0.0383196	-0.0893827	-0.0174988	-0.0126938	0.10773	-0.169421	-0.53967	0.945171	0.757496	0.43949	0.99699	0.473296	0.114171	0.413141	0.271158	0.394968	0.475791	0.47692	0.153048	0.354568	0.448488	0.357428	0.858903	0.677892	0.935318	0.953056	0.616333	0.428695	0.00649286
VvCabSauv08_H0001F_056.ver1.0.g016460	nuclear transcription factor Y subunit gamma-like	-0.50758	-0.534318	-0.62132	-0.522187	0.49076	0.143076	-0.0171672	-0.169254	-0.527138	-0.0575585	-0.427212	-0.104119	-0.236636	0.0330631	0.359064	0.515495	0.592719	0.126429	0.714918	0.408893	0.541685	0.0965694	0.0113438	0.00715267	0.00119315	0.0088572	0.0148931	0.504803	0.936541	0.429155	0.00812482	0.789357	0.0373262	0.628266	0.265583	0.878106	0.0848624	0.00993341	0.00227197	0.556076	8.64812e-05	0.0472638	0.00625801	0.653513
VvCabSauv08_H0001F_056.ver1.0.g016480	vacuolar sorting-associated 55 homolog isoform X1	-0.4357	0.315949	-0.103466	-0.177388	-0.393217	-0.176576	-0.517822	-0.505872	-0.264521	-0.56618	-0.590681	0.312751	0.172503	0.551224	0.376965	-0.0857466	0.246436	-0.0683775	0.0486752	-0.351018	-0.104772	-0.0222811	0.0333219	0.132573	0.630435	0.406971	0.0573132	0.409156	0.00954762	0.0116689	0.211629	0.00392566	0.00237335	0.136754	0.420217	0.00524028	0.0693985	0.690349	0.245703	0.750888	0.821309	0.0926009	0.626104	0.917693
VvCabSauv08_H0001F_056.ver1.0.g016490	mobidb-lite (MOBIDB_LITE)	-0.0458754	-0.0105371	-0.290491	-0.0133381	0.0194266	-0.296533	-0.0573298	-0.200841	-0.429834	-0.313079	-0.309074	0.345488	0.267388	0.116761	0.467824	-0.0500092	0.234852	-0.115293	0.427753	0.215568	0.334672	0.226268	0.831439	0.961026	0.168498	0.950676	0.928209	0.159416	0.790175	0.346691	0.0360505	0.13632	0.141677	0.0982179	0.206535	0.586899	0.0211491	0.816491	0.269308	0.591641	0.03706	0.311709	0.109929	0.287704
VvCabSauv08_H0001F_056.ver1.0.g016500	WD repeat-containing LWD1-like	0.135323	0.731896	0.30594	0.462037	-0.702769	-0.680384	-0.225767	-0.270156	-0.12929	-0.651873	-0.327562	0.648148	0.679829	0.372731	0.303475	-0.668431	-0.287363	0.207553	-0.136826	-0.297729	0.0629913	0.123238	0.528392	4.80678e-05	0.145971	0.0230239	0.000128448	0.000253744	0.2888	0.201696	0.5471	0.000557923	0.118166	0.00061479	0.000257873	0.0728455	0.149413	0.000356634	0.173338	0.330468	0.523779	0.15766	0.769974	0.566167
VvCabSauv08_H0001F_056.ver1.0.g016510	probable UDP-N-acetylglucosamine--peptide N-acetylglucosaminyltransferase SPINDLY	0.293859	-0.344614	-0.0663773	0.0172215	0.401246	0.0734718	0.481858	0.328888	-0.0181166	0.320561	0.304528	-0.175048	-0.0291594	-0.454664	-0.146347	0.139113	-0.071129	0.153933	0.151634	0.449149	0.371085	0.196635	0.163391	0.0991284	0.757959	0.936341	0.0519783	0.732965	0.0171113	0.116596	0.933039	0.126707	0.147936	0.413287	0.892411	0.0256049	0.495008	0.516794	0.741191	0.472663	0.47938	0.0276834	0.0742196	0.357092
VvCabSauv08_H0001F_056.ver1.0.g016520	hypothetical protein L484_018358	0.172599	-0.0481958	0.418011	0.0138755	0.0928995	0.389929	0.243361	0.349375	0.561628	0.432394	0.530031	-0.362767	-0.297847	-0.266939	-0.445816	0.044268	-0.319667	-0.0490552	-0.585966	-0.0413139	-0.379538	-0.396819	0.419956	0.823041	0.0420874	0.948692	0.665921	0.0596166	0.251834	0.0942448	0.0042924	0.0348388	0.00772069	0.0814682	0.157488	0.207328	0.0290036	0.837267	0.127829	0.819936	0.00262268	0.847999	0.0673657	0.0548701
VvCabSauv08_H0001F_056.ver1.0.g016530	peptidyl-prolyl cis-trans isomerase CYP18-2 isoform X1	0.170798	0.432961	0.680063	0.550769	-0.258211	0.12849	0.237545	0.465953	0.476009	-0.119691	0.181454	-0.150196	0.122782	-0.26126	-0.439928	-0.529618	-0.645118	0.280831	-0.343749	-0.177072	-0.156595	0.166496	0.424896	0.0345745	0.000256124	0.00528549	0.223136	0.549603	0.263697	0.0217413	0.0187101	0.57748	0.396125	0.483605	0.567617	0.217524	0.0314587	0.0077773	0.000664664	0.183756	0.100035	0.407822	0.464946	0.436822
VvCabSauv08_H0001F_056.ver1.0.g016540	mobidb-lite (MOBIDB_LITE)	0.248948	0.507249	0.463957	0.565798	-0.369189	-0.2169	0.164119	0.166081	0.137523	-0.373665	-0.0187994	0.188364	0.479117	-0.107234	0.0202412	-0.624284	-0.493467	0.0337099	-0.14077	-0.0301504	-0.0865285	0.0142273	0.240768	0.0114061	0.0223875	0.00395539	0.0758273	0.308654	0.443491	0.437983	0.521643	0.0720737	0.930522	0.378071	0.0178459	0.617966	0.925207	0.00111217	0.0142673	0.87574	0.511765	0.888776	0.687664	0.947392
VvCabSauv08_H0001F_056.ver1.0.g016550	fission ELM1	0.0142715	0.0458141	-0.258828	0.0754758	-0.0270127	-0.371658	-0.0639667	-0.246891	-0.518978	-0.400886	-0.36255	0.292649	0.38044	0.0870726	0.496766	-0.105512	0.193088	-0.152642	0.498554	0.304463	0.335018	-0.217249	0.947229	0.831661	0.221993	0.725951	0.900292	0.0737391	0.766507	0.244805	0.00936048	0.0522088	0.0816647	0.165214	0.0666641	0.685797	0.013534	0.623651	0.366003	0.476428	0.0131497	0.148026	0.109538	0.307858
VvCabSauv08_H0001F_056.ver1.0.g016570	glycine-rich RNA-binding mitochondrial-like	0.167281	-0.0569003	0.24978	0.423412	0.206752	0.199106	0.391636	0.549715	0.184179	0.09018	0.220898	-0.335109	0.0166514	-0.536843	-0.362696	-0.208017	-0.365804	-0.0179874	0.16452	0.242518	0.174247	0.435674	0.434634	0.791713	0.23915	0.0392381	0.332381	0.350958	0.058412	0.00539138	0.388948	0.675171	0.299601	0.109436	0.938445	0.0068348	0.0815328	0.329364	0.0787629	0.933516	0.442362	0.253532	0.415462	0.0333336
VvCabSauv08_H0001F_056.ver1.0.g016610	LETM1	0.500979	0.561639	0.268649	0.402924	-0.511932	-0.546846	0.00480008	-0.184086	-0.13094	-0.408169	-0.020039	0.476604	0.666395	0.168272	0.168112	-0.551563	-0.273793	-0.123199	-0.145854	-0.10231	-0.110201	-0.110989	0.0126428	0.00429154	0.204322	0.0509135	0.0105492	0.00568869	0.98224	0.389193	0.541951	0.0476955	0.925952	0.0185421	0.000377358	0.431879	0.432323	0.00520687	0.195456	0.566291	0.496478	0.634282	0.608219	0.605642
VvCabSauv08_H0001F_056.ver1.0.g016620	trichome birefringence-like 9	-0.022995	0.388479	0.407717	0.358676	-0.305722	-0.0137477	-0.0727603	0.154729	0.275129	-0.165662	0.0287673	0.0892733	0.122742	0.0241523	-0.158798	-0.383584	-0.35784	0.159811	-0.244146	-0.28715	-0.131053	-0.160838	0.915065	0.0606546	0.0479662	0.0852239	0.146273	0.949164	0.73546	0.470348	0.193197	0.439158	0.89385	0.678266	0.567744	0.910807	0.458609	0.0642616	0.0860075	0.45571	0.25026	0.173671	0.5416	0.452781
VvCabSauv08_H0001F_056.ver1.0.g016630	embryo defective 2735	0.359474	0.650295	0.575419	0.694968	-0.546005	-0.335887	0.102942	0.139972	0.149979	-0.471944	0.0281409	0.215447	0.581703	-0.0850702	-0.143999	-0.776498	-0.603825	-0.210907	-0.283933	-0.217159	-0.207193	0.141542	0.0844815	0.00058143	0.00326185	0.000163948	0.00577836	0.108564	0.632179	0.514185	0.484243	0.0198911	0.896149	0.311986	0.00286687	0.692675	0.502029	8.16044e-06	0.00178197	0.322538	0.178757	0.308063	0.331326	0.509427
VvCabSauv08_H0001F_056.ver1.0.g016640	AP2 B3-like transcriptional factor family	0.480743	0.793992	0.856624	0.922092	-0.641868	-0.261786	0.0725839	0.353293	0.533012	-0.267925	0.258287	0.141955	0.477354	-0.155208	-0.349322	-0.909689	-0.865078	-0.0893344	-0.54505	-0.384631	-0.409939	0.16669	0.0174069	3.63621e-06	9.2017e-08	1.5375e-10	0.000722024	0.216566	0.73608	0.090362	0.00732185	0.205589	0.222995	0.508181	0.018332	0.468958	0.0942983	7.36094e-10	4.9139e-08	0.678057	0.00588161	0.0634768	0.0466461	0.436283
VvCabSauv08_H0001F_056.ver1.0.g016650	lysosomal Pro-X carboxypeptidase-like	-0.121664	0.0410677	-0.280695	-0.2802	-0.15482	-0.25231	-0.269861	-0.446469	-0.268027	-0.115684	-0.194577	0.35	0.0947239	0.39673	0.311418	0.130323	0.301013	0.249683	0.00277231	-0.162966	0.0870621	-0.0956682	0.571174	0.848894	0.183978	0.184785	0.470083	0.234266	0.202209	0.028741	0.205411	0.590375	0.362246	0.0936166	0.659742	0.0549296	0.138524	0.543873	0.152908	0.239338	0.989742	0.446745	0.685833	0.656552
VvCabSauv08_H0001F_056.ver1.0.g016660	golgin family A	-0.573922	-0.26986	-0.67584	-0.58719	0.108134	-0.0383172	-0.516896	-0.565147	-0.494746	-0.158573	-0.559919	0.155061	-0.21063	0.506179	0.449288	0.49843	0.724379	0.00385255	0.410776	-0.107323	0.176487	0.174973	0.00336246	0.20221	0.000289316	0.00255589	0.615004	0.858912	0.00969967	0.00400649	0.0139791	0.459252	0.0044374	0.469385	0.323189	0.0116099	0.0276294	0.0131761	6.26704e-05	0.985746	0.0461561	0.617672	0.409398	0.41349
VvCabSauv08_H0001F_056.ver1.0.g016670	pentatricopeptide repeat-containing At5g37570	-0.0161953	-0.750934	-0.11303	-0.367059	0.814374	0.69857	0.556016	0.519332	0.243225	0.787669	0.487885	-0.715853	-0.668254	-0.604779	-0.430284	0.59839	0.0678142	0.273666	0.135231	0.559665	0.221668	-0.389059	0.940127	2.35796e-05	0.598984	0.0776647	1.27998e-06	0.000146615	0.00478397	0.00930382	0.252106	4.91208e-06	0.0155821	8.38206e-05	0.000358395	0.00174445	0.0358349	0.00200912	0.752877	0.195672	0.528674	0.00445926	0.297878	0.0602372
VvCabSauv08_H0001F_056.ver1.0.g016680	IAA-amino acid hydrolase 1 family	0.234216	0.206335	0.0650777	0.160257	-0.135946	-0.392038	0.215505	-0.0380193	-0.14426	-0.177279	-0.0453105	0.353175	0.405992	0.0578147	0.234972	-0.214592	-0.105396	0.375773	-0.0148338	0.171965	0.236545	0.109338	0.270644	0.333378	0.762564	0.454436	0.526475	0.0581312	0.311852	0.859998	0.501247	0.407265	0.833486	0.0904769	0.0490112	0.78844	0.269057	0.313956	0.624035	0.0703558	0.945153	0.421689	0.265773	0.611046
VvCabSauv08_H0001F_056.ver1.0.g016690	IAA-amino acid hydrolase 1 family	-0.691814	-0.62532	-0.881659	-0.899472	0.440522	0.192945	-0.370264	-0.525427	-0.602155	0.0277125	-0.523097	-0.0356624	-0.425287	0.378096	0.450315	0.833586	0.928564	0.0562848	0.552028	0.14395	0.35282	-0.107381	0.000180565	0.00108499	1.25859e-08	2.27892e-09	0.0312038	0.366366	0.0749128	0.00837192	0.00184928	0.897722	0.00871862	0.868602	0.0382854	0.0684991	0.0272331	4.23272e-07	6.1068e-11	0.793919	0.00516128	0.502176	0.0908244	0.617483
VvCabSauv08_H0001F_056.ver1.0.g016700	IAA-amino acid hydrolase ILR1-like 7	-0.0822782	-0.258833	-0.312378	-0.248912	0.189482	-0.00351165	-0.0810576	-0.105211	-0.0689503	0.313837	0.0734274	0.0621113	-0.165952	0.089917	0.0797452	0.334236	0.265018	0.213026	0.0728208	0.00323218	0.104873	-0.083249	0.702305	0.221984	0.137248	0.24084	0.375193	0.987007	0.706529	0.624647	0.748866	0.135323	0.733121	0.773104	0.438343	0.676068	0.71108	0.110421	0.21074	0.317586	0.735248	0.988041	0.625767	0.698952
VvCabSauv08_H0001F_056.ver1.0.g016780	40S ribosomal S17	-0.0325901	-0.62365	-0.141435	-0.27561	0.657801	0.557003	0.3917	0.408832	0.212506	0.678176	0.405895	-0.583512	-0.55944	-0.488517	-0.336241	0.482155	0.0656334	0.201337	0.100079	0.3747	0.142235	-0.207615	0.879838	0.00112909	0.509753	0.192389	0.000476786	0.00469428	0.0583672	0.0473005	0.318796	0.00027052	0.049071	0.00276101	0.00447871	0.0154283	0.108168	0.017033	0.760594	0.345476	0.64173	0.0712267	0.507337	0.330321
VvCabSauv08_H0001F_056.ver1.0.g016790	TLD domain-containing 1 isoform X1	-0.276327	0.295388	-0.0754759	-0.061567	-0.343899	-0.175163	-0.356155	-0.377541	-0.21476	-0.437823	-0.396765	0.358086	0.218463	0.439944	0.254863	-0.121064	0.158131	-0.0740033	-0.0544423	-0.321787	-0.0866457	-0.183012	0.191186	0.16111	0.725951	0.775043	0.0998781	0.412977	0.0876025	0.0689396	0.313568	0.0323756	0.0549057	0.0857758	0.305095	0.0314519	0.229407	0.573088	0.460523	0.731103	0.80053	0.12518	0.687261	0.392013
VvCabSauv08_H0001F_056.ver1.0.g016800	serine threonine- kinase pakG-like	0.160638	0.0991111	0.0130421	0.205353	-0.0735248	-0.166528	-0.0320433	0.0133021	0.0243573	0.01271	0.0156246	0.11111	0.119226	-0.00559419	0.200913	-0.132364	-0.0787694	0.179456	0.080496	0.0660873	0.0936246	-0.000818447	0.453349	0.64497	0.95177	0.335734	0.73278	0.436735	0.88184	0.95081	0.910053	0.952997	0.942234	0.605245	0.57897	0.979303	0.346514	0.537527	0.714471	0.401434	0.708476	0.758986	0.663462	0.996972
VvCabSauv08_H0001F_056.ver1.0.g016810	serine arginine-rich splicing factor 4-like	-0.436722	-0.216938	-0.165877	-0.401367	0.141715	0.368469	-0.295522	-0.13966	0.0989241	0.195438	-0.052481	-0.149872	-0.422052	0.157885	0.035361	0.364209	0.274232	-0.0112098	-0.108051	-0.152403	-0.137989	-0.520815	0.0328637	0.308569	0.438555	0.051901	0.508906	0.0764446	0.160911	0.515132	0.645597	0.360086	0.807583	0.48456	0.0399407	0.461228	0.869703	0.080175	0.194711	0.958539	0.615275	0.477126	0.520219	0.00906962
VvCabSauv08_H0001F_056.ver1.0.g016820	ubiquitin-conjugating enzyme E2 variant 1D	0.0160963	0.507619	0.342655	0.248283	-0.48251	-0.100924	-0.278503	-0.0983709	0.182455	-0.280058	-0.12576	0.184633	0.190513	0.253824	-0.0785857	-0.388222	-0.246356	-0.128666	-0.285441	-0.422295	-0.413374	-0.276696	0.940493	0.0113364	0.101191	0.24207	0.01694	0.638903	0.187572	0.647454	0.39348	0.185016	0.558184	0.387761	0.372553	0.231377	0.715109	0.0608395	0.245862	0.549051	0.17636	0.0398146	0.044661	0.19057
VvCabSauv08_H0001F_056.ver1.0.g016830	probable CCR4-associated factor 1 homolog 11	-0.363273	-0.900829	-0.712326	-0.648983	0.866112	0.380898	0.265432	0.0749437	-0.390498	0.410762	-0.0898111	-0.368245	-0.498676	-0.254459	0.137457	0.834087	0.616858	0.248362	0.676563	0.646727	0.626819	0.0460482	0.0810129	1.97543e-09	9.42541e-05	0.00060163	4.53792e-08	0.0663097	0.210002	0.727812	0.0592128	0.0461643	0.67643	0.076637	0.0131237	0.230172	0.521847	4.10476e-07	0.00132462	0.241914	0.000283378	0.000637767	0.00104667	0.830813
VvCabSauv08_H0001F_056.ver1.0.g016840	ovate transcriptional repressor	0.108604	-0.408366	-0.266254	-0.17965	0.426914	0.0542113	0.308962	0.155626	-0.222589	0.21059	0.0381575	-0.159917	-0.0952801	-0.279453	-0.0239548	0.281914	0.164558	0.0343659	0.349479	0.448582	0.334546	0.061617	0.613458	0.0475776	0.20854	0.400918	0.0374733	0.80136	0.141828	0.467745	0.295822	0.323282	0.859494	0.455407	0.657862	0.186008	0.911533	0.181999	0.442255	0.87334	0.0941398	0.0279044	0.11007	0.774865
VvCabSauv08_H0001F_056.ver1.0.g016860	alpha beta-Hydrolases superfamily	-0.113041	-0.0288418	-0.202484	-0.221775	-0.0553077	-0.203726	-0.135161	-0.270892	-0.1119	0.0543927	-0.0507486	0.317373	0.0749889	0.244179	0.215496	0.159471	0.190663	0.305294	-0.0331539	-0.0618714	0.185888	-0.0345857	0.59895	0.893577	0.342677	0.297637	0.797423	0.339661	0.52889	0.200422	0.602664	0.800708	0.813824	0.130741	0.727654	0.250194	0.311874	0.456682	0.372168	0.146867	0.877774	0.773959	0.384484	0.872537
VvCabSauv08_H0001F_056.ver1.0.g016870	TB2 HVA22 family	0.198334	0.382306	0.222105	0.304469	-0.311101	-0.276955	-0.0240354	-0.0268743	0.0198825	-0.220571	-0.0822136	0.247691	0.361662	0.0800939	0.0573316	-0.350705	-0.247667	0.26616	-0.0827643	-0.0974016	0.0158887	0.0641402	0.352868	0.0652299	0.2969	0.148018	0.138948	0.190138	0.911237	0.9008	0.926529	0.300335	0.702529	0.24323	0.0824709	0.70987	0.790169	0.0929124	0.243278	0.208707	0.700625	0.650711	0.941259	0.765891
VvCabSauv08_H0001F_056.ver1.0.g016880	hypothetical protein L484_018844	-0.210998	0.0148844	-0.262324	-0.30479	-0.0914962	-0.169137	-0.20593	-0.411815	-0.302233	-0.20015	-0.2423	0.295351	0.126946	0.345206	0.355352	0.117671	0.308775	-0.0590981	-0.0306759	-0.0909476	-0.047507	-0.300541	0.322324	0.944966	0.215589	0.14757	0.670688	0.42948	0.334349	0.0455535	0.151169	0.348386	0.253972	0.161164	0.554448	0.098511	0.0883703	0.583965	0.142081	0.783851	0.88685	0.672556	0.825532	0.153586
VvCabSauv08_H0001F_056.ver1.0.g016890	E2F transcription factor	0.0733351	0.381838	0.494604	0.278202	-0.32407	0.157917	-0.151595	0.179648	0.464938	-0.00814005	0.18519	-0.126172	-0.0719313	0.0418439	-0.353278	-0.316009	-0.367172	-0.0989676	-0.420382	-0.476313	-0.494558	-0.043203	0.733444	0.0655877	0.0140109	0.188069	0.122372	0.461136	0.479492	0.400924	0.0220681	0.969887	0.386304	0.556887	0.738371	0.846071	0.0903767	0.132496	0.0775658	0.645452	0.0408169	0.0186241	0.0140213	0.841132
VvCabSauv08_H0001F_056.ver1.0.g016910	transcription termination factor chloroplastic	-0.107273	-0.221984	-0.38333	-0.384262	0.157216	-0.202302	0.0616074	-0.310597	-0.387845	-0.114706	-0.188065	0.309906	0.16487	0.143219	0.422051	0.27475	0.350192	0.0255729	0.0152679	0.24577	0.327457	0.0371915	0.617837	0.297172	0.0644535	0.0637524	0.463153	0.34312	0.774899	0.139622	0.0611122	0.593542	0.378842	0.140551	0.441378	0.504373	0.0399413	0.193836	0.0934243	0.905583	0.943551	0.247023	0.118291	0.863018
VvCabSauv08_H0001F_056.ver1.0.g016920	2-Cys peroxiredoxin BAS1	-0.5227	0.370643	-0.222122	-0.262549	-0.511026	-0.402963	-0.652623	-0.72263	-0.419635	-0.701037	-0.712199	0.570104	0.257935	0.788616	0.538069	-0.0713696	0.389405	-0.130284	-0.0342879	-0.47343	-0.109271	0.00124019	0.00877892	0.0745923	0.296863	0.215181	0.0107108	0.0508893	0.000547042	6.6578e-05	0.0412139	0.000135686	9.46481e-05	0.00363098	0.223649	4.69878e-06	0.00668474	0.740345	0.05999	0.543996	0.873626	0.0194524	0.611266	0.995411
VvCabSauv08_H0001F_056.ver1.0.g016940	eukaryotic aspartyl protease family	-0.670864	-0.544699	-0.760049	-0.893873	0.314887	0.216015	-0.490676	-0.518386	-0.333624	0.205643	-0.350783	-0.0163656	-0.55339	0.476369	0.318012	0.82513	0.845171	0.107977	0.229031	-0.140033	0.0993827	-0.00618899	0.000333167	0.00591996	1.63933e-05	4.0274e-09	0.133951	0.31068	0.0149128	0.00945596	0.111115	0.335037	0.0928354	0.939499	0.00502969	0.0186082	0.129925	7.0022e-07	2.02599e-07	0.61552	0.281698	0.513999	0.64406	0.977103
VvCabSauv08_H0001F_056.ver1.0.g017060	SMAX1-LIKE 3-like	-0.193184	-0.448397	-0.302211	-0.510524	0.352333	0.23844	-0.00372945	-0.059111	0.0269938	0.505554	0.169807	-0.160998	-0.389274	0.000121039	-0.0836982	0.536458	0.312784	0.219778	0.0268274	0.090396	0.0845785	-0.138359	0.36576	0.0279769	0.1512	0.010801	0.0913015	0.261848	0.986201	0.783805	0.900361	0.0117302	0.427628	0.452326	0.0600838	0.999552	0.697402	0.00688246	0.13671	0.30212	0.900973	0.674435	0.694368	0.519093
VvCabSauv08_H0001F_056.ver1.0.g017070	hypothetical protein CICLE_v10012763mg	-0.00147374	0.0412265	0.0371805	0.193301	-0.0335407	-0.0635022	-0.0358478	0.0901593	0.116638	0.0215354	0.0719859	0.033124	-0.0358764	-0.0302372	-0.0159056	-0.0988571	-0.0880272	-0.106236	-0.0203053	-0.113772	-0.0855353	0.340956	0.994547	0.848317	0.863059	0.365463	0.876359	0.768157	0.867924	0.675242	0.587293	0.920439	0.738179	0.877884	0.86782	0.888458	0.941197	0.645822	0.682527	0.621259	0.924971	0.596573	0.691076	0.103006
VvCabSauv08_H0001F_056.ver1.0.g017080	syringolide-induced B13-1-9	0.29784	-0.0585643	0.214749	0.469652	0.166642	0.120446	0.259157	0.523655	0.269896	0.325204	0.354729	-0.337512	-0.0957507	-0.483268	-0.391172	-0.161335	-0.358379	0.0996715	0.184369	0.155447	0.0578918	0.23736	0.157498	0.785759	0.313595	0.0205832	0.436417	0.575065	0.221385	0.00863448	0.202147	0.120994	0.088969	0.106759	0.656273	0.0167429	0.0587374	0.451368	0.0855014	0.643093	0.38845	0.468266	0.788164	0.264079
VvCabSauv08_H0001F_056.ver1.0.g017090	harpin-induced family	-0.567122	-0.830594	-0.860948	-0.90438	0.709494	0.282738	-0.0304034	-0.279071	-0.533509	0.277168	-0.315782	-0.168885	-0.512705	0.107751	0.354172	0.934193	0.852712	0.326503	0.603628	0.453508	0.564896	-0.165068	0.0038531	5.07371e-07	6.7098e-08	1.34532e-09	0.000103437	0.180672	0.887849	0.186635	0.00725716	0.189784	0.132789	0.430178	0.0104131	0.616264	0.0895071	2.54246e-11	1.21386e-07	0.119429	0.00178978	0.0260297	0.00402633	0.440822
VvCabSauv08_H0001F_056.ver1.0.g017100	exocyst complex component EXO70A1-like	-0.103554	-0.182725	0.129348	-0.146675	0.241824	0.364564	0.201147	0.256898	0.212911	0.184592	0.142469	-0.333623	-0.299589	-0.172662	-0.234677	0.166566	-0.0299336	-0.163873	-0.158655	0.098205	-0.174128	-0.137815	0.630143	0.392769	0.546918	0.494031	0.254934	0.0798589	0.345941	0.225582	0.317853	0.387866	0.506629	0.111116	0.154956	0.419781	0.269676	0.436628	0.889572	0.444182	0.459019	0.648011	0.415786	0.520752
VvCabSauv08_H0001F_056.ver1.0.g017110	hypothetical protein L484_003317	0.196479	-0.556922	0.0138103	-0.0163585	0.692707	0.334532	0.720887	0.629308	0.17715	0.607499	0.459439	-0.467911	-0.29649	-0.707607	-0.313538	0.293681	-0.157059	0.483647	0.188428	0.693612	0.510296	-0.00282377	0.35748	0.00470159	0.948932	0.939525	0.000175717	0.110087	7.06855e-05	0.000985611	0.407612	0.00164113	0.0239084	0.0211218	0.15948	0.000109984	0.135716	0.163659	0.463606	0.016645	0.377905	0.000170923	0.0108424	0.989552
VvCabSauv08_H0001F_056.ver1.0.g017120	syntaxin-related family	0.501006	0.237455	0.51556	0.584411	-0.0956157	-0.108366	0.359306	0.490871	0.388521	0.184498	0.402086	-0.102392	0.198732	-0.422065	-0.333628	-0.422757	-0.61307	0.346017	-0.192717	0.12045	0.0982958	0.132279	0.0126371	0.263883	0.00992251	0.00270965	0.656729	0.614241	0.0846371	0.0148669	0.0606243	0.388112	0.0514433	0.634007	0.351883	0.0399341	0.11111	0.0395752	0.00144578	0.0976704	0.366943	0.575051	0.647706	0.537791
VvCabSauv08_H0001F_056.ver1.0.g017130	ARM repeat superfamily	0.285046	0.249492	0.42646	0.460615	-0.129734	-0.00396153	0.214398	0.350413	0.310257	0.0224503	0.260727	-0.116012	0.0768435	-0.241245	-0.301429	-0.385243	-0.454886	0.0534695	-0.107906	-0.0398188	-0.139489	0.0666383	0.176986	0.239709	0.0376983	0.0235048	0.545713	0.985343	0.314404	0.0932041	0.140079	0.91707	0.218499	0.589316	0.721177	0.256109	0.152313	0.0630213	0.0255239	0.804026	0.615752	0.85344	0.515652	0.757036
VvCabSauv08_H0001F_056.ver1.0.g017150	receptor kinase TMK1-like	-0.433681	0.141353	-0.458345	-0.569122	-0.362413	-0.378633	-0.664937	-0.858071	-0.434373	-0.34549	-0.537891	0.593404	0.0993923	0.866151	0.55753	0.248122	0.598492	0.161868	-0.0786957	-0.449419	-0.0218212	-0.0826028	0.0342415	0.510001	0.0242887	0.00370295	0.0817883	0.0680754	0.000392832	8.28803e-08	0.0339243	0.0982153	0.00670631	0.00223879	0.644028	4.52418e-08	0.0046469	0.242385	0.00200465	0.449854	0.714727	0.0275784	0.919387	0.701183
VvCabSauv08_H0001F_056.ver1.0.g017160	phosphoinositide phospholipase C 2-like	0.0822948	0.100817	0.0994522	0.00604908	-0.131188	-0.0685519	-0.043094	-0.0415632	0.112726	0.0813664	0.126342	0.0271025	-0.0322332	0.0941295	-0.0667135	-0.0722212	-0.0633566	0.102741	-0.182031	-0.191893	-0.203878	-0.0500907	0.702248	0.63926	0.643827	0.97762	0.54118	0.750272	0.841529	0.847092	0.599974	0.70546	0.556352	0.899962	0.881144	0.661753	0.756769	0.737353	0.768675	0.632846	0.394599	0.369033	0.339293	0.816197
VvCabSauv08_H0001F_056.ver1.0.g017170	LMBR1 integral membrane family	-0.606715	-0.622669	-0.836946	-0.78022	0.456578	0.237037	-0.334803	-0.405678	-0.499549	0.12008	-0.412514	-0.0858519	-0.488709	0.303957	0.346565	0.788515	0.845692	0.0654779	0.553862	0.0944686	0.276178	-0.0084261	0.00167037	0.00115568	3.43844e-07	6.91296e-06	0.0249136	0.264749	0.109781	0.0492038	0.0129397	0.576233	0.0451515	0.689988	0.0153818	0.148736	0.0971046	4.72114e-06	1.95733e-07	0.761145	0.00498478	0.660605	0.191436	0.96883
VvCabSauv08_H0001F_056.ver1.0.g017200	vacuolar cation proton exchanger 3	-0.172042	0.333912	-0.0329417	-0.259902	-0.471282	-0.256512	-0.496953	-0.54857	-0.0618424	-0.269313	-0.288406	0.376752	0.0954032	0.634158	0.223404	-0.0357891	0.181611	0.0166042	-0.331937	-0.505431	-0.268148	-0.0793727	0.42148	0.110788	0.878551	0.220012	0.0200889	0.226303	0.0134933	0.00550843	0.774062	0.203162	0.171713	0.0695688	0.657446	0.000875398	0.294012	0.868139	0.39571	0.938619	0.113045	0.011754	0.205199	0.712374
VvCabSauv08_H0001F_056.ver1.0.g017210	mitochondrial substrate carrier family	0.243402	0.316243	0.553772	0.296414	-0.230172	0.104693	0.131421	0.276331	0.506772	0.162977	0.369409	-0.0970698	-0.0182773	-0.118158	-0.386456	-0.326985	-0.4906	0.189107	-0.489965	-0.236474	-0.335056	-0.426782	0.251752	0.132194	0.00499329	0.159592	0.279242	0.626363	0.540456	0.19118	0.0114966	0.446714	0.0756395	0.651828	0.932447	0.582398	0.0621262	0.118853	0.0149308	0.376158	0.015081	0.26592	0.109496	0.0375387
VvCabSauv08_H0001F_056.ver1.0.g017230	root UVB sensitive 5 isoform X1	0.591398	0.0975247	0.271129	0.403318	-0.0364767	-0.139382	0.270557	0.316252	0.258809	0.247796	0.430579	-0.0623461	0.117702	-0.317267	-0.230948	-0.261989	-0.383979	0.0838308	-0.160295	0.0744251	-0.0196973	0.382781	0.00233726	0.650297	0.200014	0.0506662	0.865628	0.515975	0.201002	0.132182	0.222028	0.243023	0.0356943	0.772269	0.583866	0.130877	0.277578	0.216197	0.0639644	0.696945	0.454328	0.729626	0.927212	0.0648688
VvCabSauv08_H0001F_056.ver1.0.g017240	zinc finger family	0.0948497	0.252591	0.331367	0.207856	-0.220541	0.14432	0.00160497	0.123386	0.294232	-0.0832749	0.147088	-0.0839919	0.0233739	-0.0166375	-0.255115	-0.271993	-0.268325	-0.37216	-0.300873	-0.303799	-0.471879	0.0870512	0.659316	0.233728	0.113703	0.329748	0.300403	0.501067	0.994061	0.565696	0.162832	0.698862	0.492801	0.696389	0.913671	0.938496	0.22893	0.198527	0.204888	0.0733196	0.153108	0.148957	0.0199104	0.685871
VvCabSauv08_H0001F_056.ver1.0.g017260	chlorophyll a-b binding chloroplastic-like	-0.382928	0.19787	-0.556365	-0.395083	-0.380669	-0.555964	-0.728522	-0.89464	-0.668661	-0.568254	-0.734084	0.703454	0.303991	0.833957	0.825506	0.109848	0.635756	-0.0164845	0.268824	-0.286332	0.134313	-0.0934025	0.0647571	0.354019	0.00475208	0.0560371	0.0664867	0.00478878	5.42037e-05	3.73217e-09	0.000354357	0.0037675	4.4424e-05	0.000125678	0.148688	4.13744e-07	6.85106e-07	0.609376	0.000841506	0.93906	0.204016	0.174955	0.531503	0.664215
VvCabSauv08_H0001F_056.ver1.0.g017270	mitochondrial inner membrane protease subunit 2	0.100004	0.398848	0.129084	0.213477	-0.403728	-0.31069	-0.279975	-0.220595	-0.0117619	-0.25261	-0.103303	0.298255	0.26661	0.268549	0.148184	-0.316583	-0.0938589	-0.0924823	-0.052719	-0.287492	-0.219705	0.155134	0.641979	0.0535295	0.547742	0.316539	0.0504095	0.139498	0.185152	0.300281	0.9565	0.233692	0.630978	0.156893	0.207909	0.204496	0.489548	0.131755	0.662669	0.667337	0.806726	0.173137	0.302286	0.469173
VvCabSauv08_H0001F_056.ver1.0.g017280	yippee-like	-0.146201	0.0269126	-0.168056	-0.0741595	-0.044458	-0.268498	-0.00557601	-0.174587	-0.378221	-0.387853	-0.358533	0.257515	0.26144	0.125202	0.253871	-0.0452463	0.160533	-0.199138	0.204386	0.114207	0.219167	0.308821	0.495444	0.90066	0.432477	0.730556	0.836577	0.204585	0.97937	0.414537	0.0684007	0.061107	0.0853576	0.224431	0.217197	0.559948	0.231287	0.833719	0.453649	0.35088	0.338065	0.595158	0.3035	0.142019
VvCabSauv08_H0001F_056.ver1.0.g017290	mobidb-lite (MOBIDB_LITE)	0.312655	-0.16388	-0.0389263	-0.0853603	0.0799789	-0.0515982	0.0429215	0.0164112	0.136351	0.405948	0.340262	-0.112918	-0.116338	-0.101021	-0.159606	0.145779	-0.0137245	-0.163765	-0.0950326	0.0323079	-0.139354	0.0209091	0.136881	0.444162	0.856692	0.691678	0.710269	0.810762	0.842155	0.939331	0.525234	0.0490384	0.103755	0.599348	0.588261	0.638582	0.456295	0.496702	0.949249	0.444488	0.658698	0.880871	0.516061	0.922746
VvCabSauv08_H0001F_056.ver1.0.g017310	kinase family	0.24375	0.851602	0.584183	0.570834	-0.815508	-0.4098	-0.329561	-0.120196	0.287263	-0.43135	-0.0196074	0.451969	0.476362	0.343292	-0.027128	-0.725146	-0.485039	0.012006	-0.540073	-0.639202	-0.428756	0.0235046	0.251053	1.31121e-07	0.0027226	0.00357833	1.20335e-06	0.046728	0.115805	0.575862	0.173494	0.0353291	0.927543	0.0266041	0.0186102	0.100517	0.899868	6.10189e-05	0.0162895	0.955598	0.00644528	0.00077221	0.0365708	0.913189
VvCabSauv08_H0001F_056.ver1.0.g017330	carboxyl-terminal domain (ctd) phosphatase-like 2	0.238145	-0.197411	0.361321	0.259109	0.319399	0.501442	0.388922	0.65729	0.563628	0.494946	0.555245	-0.56505	-0.420551	-0.563199	-0.535755	0.00377493	-0.390267	-0.0197553	-0.230288	0.116942	-0.193319	-0.00171812	0.262457	0.35516	0.0827816	0.221474	0.128167	0.0125479	0.0603357	0.000483353	0.00412786	0.0139347	0.00485506	0.00401415	0.0407275	0.00416273	0.00697021	0.986033	0.0593765	0.926998	0.278993	0.586313	0.365419	0.993643
VvCabSauv08_H0001F_056.ver1.0.g017340	starch-binding domain	0.0708355	-0.17858	-0.181731	-0.369022	0.133545	-0.112647	0.170058	-0.202265	-0.156608	0.158269	0.0956427	0.199099	0.0713734	0.0896849	0.188074	0.275315	0.185614	0.407048	-0.170179	0.21897	0.283394	-0.38734	0.742224	0.403776	0.395392	0.0759697	0.533873	0.600231	0.426935	0.34321	0.464908	0.460126	0.656638	0.350977	0.740332	0.67686	0.378819	0.192884	0.385198	0.0483696	0.4266	0.303947	0.179619	0.0614798
VvCabSauv08_H0001F_056.ver1.0.g017370	alpha 1,4-glycosyltransferase family	0.12004	0.383388	0.550788	0.59411	-0.24627	-0.02121	0.163552	0.411373	0.342872	-0.156836	0.107414	-0.0821246	0.160658	-0.241276	-0.304351	-0.508882	-0.555504	0.174162	-0.157411	-0.126765	-0.0708775	0.296656	0.576363	0.0644094	0.00528361	0.00220494	0.246031	0.921638	0.445088	0.0458094	0.100961	0.464248	0.617374	0.702836	0.453295	0.256046	0.148183	0.0111011	0.00483105	0.415692	0.462593	0.55502	0.742076	0.159234
VvCabSauv08_H0001F_056.ver1.0.g017380	30S ribosomal chloroplastic	-0.196896	0.0700181	-0.242095	-0.108494	-0.1256	-0.18113	-0.303323	-0.304824	-0.260864	-0.270159	-0.374618	0.287724	0.131967	0.291243	0.391397	0.00939398	0.247383	-0.0676568	0.212871	-0.0824241	0.0442968	0.0576664	0.356441	0.745102	0.254386	0.613819	0.55869	0.396984	0.149628	0.147522	0.218248	0.201691	0.0712936	0.172775	0.538759	0.167347	0.0585793	0.965251	0.243836	0.753433	0.317946	0.701801	0.837162	0.78897
VvCabSauv08_H0001F_056.ver1.0.g017440	NRT1 PTR FAMILY -like	-0.292112	0.125473	-0.0906607	0.0381192	-0.138881	-0.0584556	-0.285019	-0.168161	-0.125005	-0.269402	-0.334649	0.0872182	0.0788484	0.19711	0.164775	-0.0291364	0.107178	-0.157272	0.0851002	-0.148359	-0.0742535	-0.0199845	0.166027	0.559092	0.673533	0.859634	0.5175	0.786147	0.177028	0.432185	0.560571	0.203006	0.109955	0.685298	0.714196	0.355908	0.441644	0.892496	0.61815	0.462991	0.692572	0.48903	0.730227	0.926153
VvCabSauv08_H0001F_056.ver1.0.g017450	auxin transporter 4	-0.216867	-0.0450286	-0.419764	-0.329804	-0.0641667	-0.164361	-0.36712	-0.458019	-0.404547	-0.197738	-0.38124	0.193157	-0.00214571	0.42463	0.397733	0.190663	0.468915	-0.0838528	0.313639	-0.115408	-0.0344891	-0.0368866	0.308731	0.834508	0.0411453	0.115521	0.765797	0.442808	0.0776117	0.0244033	0.0499001	0.354347	0.0660465	0.365828	0.992061	0.0386167	0.0542631	0.37217	0.0208098	0.696869	0.135583	0.591269	0.87289	0.864131
VvCabSauv08_H0001F_056.ver1.0.g017460	NRT1 PTR FAMILY -like	-0.202428	-0.175067	-0.69434	-0.379085	0.0589612	-0.504008	-0.202134	-0.583421	-0.81937	-0.413469	-0.567168	0.535088	0.354675	0.384118	0.757395	0.246081	0.63477	-0.15632	0.540279	0.26725	0.473744	0.246623	0.342814	0.413234	0.000167144	0.06772	0.78434	0.0120322	0.34353	0.00276623	9.71986e-07	0.0446073	0.00384963	0.00705445	0.0890215	0.0638603	1.82528e-05	0.246406	0.000862278	0.465738	0.0064211	0.206778	0.0193609	0.245335
VvCabSauv08_H0001F_056.ver1.0.g017490	glycerol-3-phosphate 2-O-acyltransferase 6-like isoform X2	0.373725	0.937188	0.57901	0.645191	-0.8933	-0.570691	-0.29606	-0.203966	0.1733	-0.575163	-0.0759436	0.55678	0.685701	0.339572	0.0920067	-0.864166	-0.52114	-0.203511	-0.49202	-0.556564	-0.436384	0.0483471	0.0720249	1.54475e-11	0.0030309	0.000663432	4.26151e-09	0.00358855	0.160114	0.339081	0.41804	0.00327887	0.724317	0.00471435	0.000217003	0.104502	0.668953	5.26837e-08	0.00901889	0.340183	0.0145991	0.00473401	0.0330146	0.822494
VvCabSauv08_H0001F_056.ver1.0.g017500	BTB POZ domain-containing	-0.0736799	-0.106011	-0.265577	-0.201806	0.0887432	-0.155521	0.0345453	-0.178224	-0.263603	-0.0048817	-0.103079	0.210838	0.0942772	0.123061	0.294068	0.135198	0.225761	0.436121	0.228889	0.155875	0.356562	0.0936254	0.732236	0.622003	0.209743	0.34433	0.680077	0.468049	0.872684	0.404728	0.213278	0.981938	0.631723	0.3227	0.661253	0.566731	0.163079	0.528775	0.288813	0.0331321	0.282005	0.467026	0.087215	0.66346
VvCabSauv08_H0001F_056.ver1.0.g017510	26S proteasome non-ATPase regulatory subunit 7 homolog A-like	-0.226925	-0.0517997	0.250196	0.0151377	0.0778013	0.441131	-0.0156471	0.318082	0.41493	0.10531	0.0880785	-0.378669	-0.379064	-0.144567	-0.39571	0.0535749	-0.154275	-0.316737	-0.325002	-0.241902	-0.397386	0.349502	0.286269	0.810036	0.238342	0.944031	0.717839	0.0309439	0.942151	0.129837	0.043784	0.624321	0.682351	0.0680467	0.0677367	0.500326	0.0556133	0.803647	0.471668	0.131557	0.121238	0.254776	0.0544926	0.0941171
VvCabSauv08_H0001F_056.ver1.0.g017520	tRNA (cytidine(32) guanosine(34)-2 -O)-methyltransferase	0.188653	0.112407	0.0301564	0.244216	-0.0785694	-0.209419	0.0896721	0.0436801	-0.159307	-0.165226	-0.0538183	0.0301778	0.237771	-0.0687574	-0.0131683	-0.229169	-0.090109	-0.189013	0.230623	0.088742	0.0324049	0.168066	0.377326	0.601014	0.888755	0.25012	0.715166	0.326042	0.676904	0.8394	0.45715	0.440379	0.802773	0.888676	0.263228	0.749546	0.951304	0.281401	0.675414	0.3764	0.278274	0.680081	0.880516	0.43245
VvCabSauv08_H0001F_056.ver1.0.g017540	sulfoquinovosyl transferase SQD2-like	0.202569	-0.29843	0.256064	0.00160736	0.360621	0.479655	0.401493	0.543675	0.565941	0.703266	0.641177	-0.469478	-0.454861	-0.469797	-0.536012	0.201427	-0.283927	0.333478	-0.360455	0.0901836	-0.0969572	-0.119926	0.34247	0.156637	0.227145	0.994053	0.0834226	0.0176998	0.0518205	0.00603312	0.00394424	0.000126433	0.000734758	0.0206364	0.0255331	0.0205389	0.00693805	0.345256	0.178765	0.111281	0.083575	0.675159	0.652206	0.576728
VvCabSauv08_H0001F_056.ver1.0.g017560	transcription factor DIVARICATA-like	-0.225686	-0.259686	-0.597461	-0.430214	0.114436	-0.121691	-0.353121	-0.457919	-0.412227	0.00125962	-0.253473	0.255104	-0.100694	0.364419	0.446332	0.400422	0.58985	-0.204489	0.321412	-0.0155459	0.0663465	-0.105426	0.288979	0.22041	0.00205031	0.0358687	0.594417	0.57109	0.0905293	0.0244381	0.0453166	0.995339	0.232045	0.228952	0.639672	0.0799883	0.028796	0.0525074	0.00241576	0.337816	0.125646	0.942524	0.758068	0.623938
VvCabSauv08_H0001F_056.ver1.0.g017590	8-amino-7-oxononanoate synthase	0.0464329	0.278558	-0.155192	0.0379521	-0.363736	-0.550854	-0.247532	-0.453429	-0.300685	-0.37494	-0.225244	0.57534	0.472921	0.365559	0.44309	-0.229807	0.117799	-0.312748	-0.0274691	-0.175026	-0.068122	0.349891	0.82942	0.187481	0.469003	0.860244	0.0805975	0.00527707	0.243542	0.026059	0.153378	0.0710312	0.28995	0.00326715	0.0196018	0.078978	0.0301203	0.280027	0.583552	0.136758	0.898616	0.413348	0.75179	0.0937261
VvCabSauv08_H0001F_056.ver1.0.g017620	AT-rich interactive domain-containing 2-like	0.183155	-0.23517	-0.17468	-0.298679	0.174266	-0.0140772	0.187744	-0.131429	-0.100661	0.243348	0.200906	-0.00740876	0.0234829	-0.0368241	0.0063956	0.256267	0.145012	-0.08821	-0.0920773	0.204349	-0.0207939	-0.308258	0.391637	0.268642	0.414285	0.156274	0.41541	0.947947	0.379669	0.54043	0.639782	0.251861	0.34653	0.972592	0.913269	0.864359	0.976339	0.226764	0.498994	0.681901	0.668713	0.338155	0.923171	0.142785
VvCabSauv08_H0001F_056.ver1.0.g017630	UPF0503 chloroplastic-like	-0.167718	-0.0971601	-0.190326	-0.296211	0.0291393	0.00385115	-0.216181	-0.169503	0.0364141	0.254797	0.0233236	0.138	-0.183536	0.248548	0.0495645	0.294329	0.225714	0.517751	-0.123962	-0.210756	0.0932181	0.0868076	0.433417	0.651524	0.37303	0.15989	0.892485	0.985751	0.3103	0.428468	0.865856	0.229532	0.913856	0.520187	0.390635	0.241551	0.818097	0.162688	0.288917	0.00955908	0.563871	0.322891	0.66484	0.686706
VvCabSauv08_H0001F_056.ver1.0.g017650	probable anion transporter chloroplastic	0.516793	0.482141	0.463969	0.72528	-0.347649	-0.475426	0.266169	0.25883	0.172812	-0.175118	0.188179	0.299158	0.600138	-0.23425	-0.0211649	-0.658041	-0.609518	0.176518	-0.213274	0.058598	0.107089	0.307196	0.00971666	0.0170366	0.0223835	6.07356e-05	0.0959939	0.0188757	0.208691	0.221988	0.419373	0.413097	0.378548	0.15558	0.00193353	0.270573	0.921804	0.000473732	0.00156787	0.409312	0.31701	0.785638	0.618444	0.144239
VvCabSauv08_H0001F_056.ver1.0.g017660	transmembrane (DUF962)	-0.531168	-0.324315	-0.248577	-0.465566	0.208692	0.432463	-0.358053	-0.0686021	0.169993	0.271354	-0.0907138	-0.246881	-0.607788	0.189753	-0.127939	0.512092	0.348446	-0.0379574	-0.142031	-0.3105	-0.175245	0.153601	0.00756649	0.122073	0.241494	0.0218653	0.327762	0.0348063	0.0858069	0.750095	0.427115	0.199626	0.673352	0.244826	0.00163046	0.374497	0.551329	0.0105208	0.0951829	0.860224	0.507952	0.139752	0.412753	0.473628
VvCabSauv08_H0001F_056.ver1.0.g017670	DEFECTIVE IN EXINE FORMATION 1	-0.535143	-0.52518	-0.18541	-0.445309	0.543927	0.666147	0.128209	0.237646	0.0964818	0.338734	0.00804966	-0.513722	-0.620918	-0.184976	-0.300369	0.555154	0.254795	0.127664	0.124509	0.156794	0.0671067	-0.229154	0.00704741	0.00840814	0.38573	0.0292087	0.00600505	0.000379956	0.550484	0.263487	0.653808	0.105416	0.970222	0.010236	0.00120454	0.386864	0.153832	0.0048635	0.229535	0.552194	0.56214	0.46437	0.755378	0.281432
VvCabSauv08_H0001F_056.ver1.0.g017680	mRNA-capping enzyme-like	0.434732	-0.0999961	0.424867	0.382505	0.281063	0.269065	0.727281	0.645873	0.33718	0.265967	0.542839	-0.341589	0.0590637	-0.702043	-0.44899	-0.204868	-0.522295	-0.143266	-0.137565	0.455724	0.0131267	-0.231104	0.0337602	0.642006	0.0384969	0.0650787	0.183379	0.203594	5.66265e-05	0.000651928	0.107126	0.20905	0.00612679	0.102327	0.783974	0.00013144	0.0277452	0.336902	0.00884071	0.504231	0.521518	0.0252202	0.951457	0.277246
VvCabSauv08_H0001F_056.ver1.0.g017690	mRNA-capping enzyme isoform X1	0.565289	-0.240125	0.103529	0.243795	0.335652	0.00627551	0.581541	0.429422	0.110465	0.416371	0.533649	-0.20301	0.0857199	-0.608874	-0.243062	-0.0660236	-0.299266	-0.0198734	0.189759	0.534516	0.262006	0.0984621	0.00399527	0.25839	0.630226	0.250963	0.108826	0.976783	0.00287654	0.0362489	0.607354	0.0429841	0.00723894	0.341398	0.690441	0.00159094	0.252436	0.759212	0.155423	0.926562	0.374482	0.00712735	0.216166	0.647147
VvCabSauv08_H0001F_056.ver1.0.g017700	mRNA capping enzyme	0.462387	0.295744	0.447474	0.507812	-0.200553	-0.106977	0.32432	0.301048	0.302983	0.00498677	0.338127	0.0087922	0.26106	-0.251044	-0.300168	-0.430082	-0.510024	0.0632034	-0.318416	-0.0445933	-0.162976	0.189831	0.022907	0.160582	0.0283406	0.0113003	0.347396	0.618815	0.122067	0.152858	0.150106	0.98155	0.106081	0.967476	0.217889	0.236702	0.154121	0.0359315	0.0108917	0.769219	0.129412	0.836086	0.446715	0.374299
VvCabSauv08_H0001F_056.ver1.0.g017710	steroid 5-alpha-reductase DET2	0.29284	0.24047	0.214944	0.378452	-0.212462	-0.286822	0.110243	0.112726	0.0677818	-0.0878507	0.139768	0.198103	0.332291	-0.114975	-0.0353277	-0.362618	-0.307438	0.0498146	-0.117337	-0.0593792	0.0574797	0.347835	0.164925	0.257687	0.313146	0.0682181	0.3189	0.174185	0.608082	0.599975	0.752992	0.683131	0.514803	0.353441	0.112639	0.592672	0.869825	0.0816033	0.143907	0.817193	0.58504	0.782847	0.789639	0.0958037
VvCabSauv08_H0001F_056.ver1.0.g017720	acetyl-coenzyme A carboxylase carboxyl transferase subunit chloroplastic-like	0.134063	0.700292	0.142045	0.322097	-0.753127	-0.625663	-0.481297	-0.462237	-0.136898	-0.59669	-0.339349	0.675095	0.573841	0.556053	0.364792	-0.540528	-0.101669	-0.116235	-0.236195	-0.519104	-0.250322	0.272893	0.532273	0.000138911	0.507908	0.124796	2.16347e-05	0.00107612	0.0172596	0.022957	0.523556	0.00208504	0.104744	0.000295539	0.00336801	0.00478059	0.0796566	0.00639204	0.636418	0.588593	0.2665	0.0093404	0.238097	0.196987
VvCabSauv08_H0001F_056.ver1.0.g017730	OTU domain-containing At3g57810	0.153756	0.191696	0.408609	0.349153	-0.128282	-0.054228	0.28835	0.300954	0.225057	-0.101242	0.127233	-0.125643	0.165374	-0.272524	-0.326606	-0.333919	-0.433792	-0.04006	-0.247491	0.0157305	-0.0200346	0.4108	0.473177	0.369536	0.047433	0.0944679	0.550254	0.8013	0.171801	0.152993	0.29036	0.637841	0.553549	0.558555	0.439965	0.197618	0.119307	0.11078	0.0341904	0.852562	0.243623	0.941843	0.925968	0.0461421
VvCabSauv08_H0001F_056.ver1.0.g017740	ataxin-3 homolog	-0.61064	-0.756548	-0.577778	-0.84267	0.652355	0.584834	-0.06289	-0.104473	-0.155128	0.402812	-0.116057	-0.41975	-0.736263	0.0397553	0.0155651	0.881528	0.65632	0.0812414	0.259032	0.211032	0.155708	-0.212557	0.00152841	1.88839e-05	0.0031085	2.38711e-07	0.00055091	0.00268573	0.770334	0.627094	0.469189	0.0509842	0.589169	0.0411527	4.1039e-05	0.853671	0.942454	1.27314e-08	0.000496034	0.705893	0.221616	0.322243	0.467508	0.318678
VvCabSauv08_H0001F_056.ver1.0.g017750	reticulon B12	0.22831	0.365927	0.214953	0.282824	-0.388284	-0.222146	-0.180584	-0.0822932	0.167241	-0.0267682	0.159324	0.203135	0.229322	0.149767	-0.11676	-0.328466	-0.221344	-0.205681	-0.208662	-0.369927	-0.370396	0.112912	0.283259	0.0786542	0.313123	0.180533	0.0607952	0.29681	0.398433	0.702253	0.434744	0.90119	0.457101	0.341095	0.281072	0.48487	0.5869	0.117093	0.298602	0.334946	0.327833	0.0751985	0.0748009	0.599369
VvCabSauv08_H0001F_056.ver1.0.g017760	E3 ubiquitin- ligase Hakai	-0.165501	-0.734278	-0.497991	-0.62946	0.664646	0.494919	0.115626	0.0344469	-0.144137	0.519896	0.108341	-0.450612	-0.576941	-0.177307	-0.105107	0.756896	0.482234	0.0142803	0.274135	0.343372	0.193292	-0.329791	0.439606	4.41136e-05	0.0132697	0.000981987	0.000395989	0.0139407	0.590563	0.873044	0.501616	0.00921417	0.61432	0.0271194	0.00316219	0.40719	0.624992	1.86222e-05	0.0170124	0.947197	0.194876	0.100433	0.365488	0.115536
VvCabSauv08_H0001F_056.ver1.0.g017770	nucleotide-sugar transporter family	-0.0656795	0.14046	0.40973	0.358875	-0.0296422	0.430081	-0.0358608	0.452064	0.466126	0.11194	0.131808	-0.487714	-0.324099	-0.232404	-0.513225	-0.196764	-0.35348	-0.0611425	-0.00132769	-0.23648	-0.364655	0.0197064	0.760431	0.512703	0.0467688	0.085038	0.89064	0.035932	0.867877	0.0265686	0.0216859	0.602535	0.539255	0.0156239	0.122337	0.274476	0.0103221	0.356769	0.0901792	0.776555	0.995087	0.265907	0.0797783	0.927178
VvCabSauv08_H0001F_056.ver1.0.g017780	neutral ceramidase-like	0.127504	-0.163284	0.083335	0.0496652	0.255771	0.216499	0.327919	0.290163	0.129542	0.266497	0.256468	-0.242014	-0.160115	-0.274094	-0.117936	0.0525045	-0.111306	0.246398	0.0969627	0.262382	0.0542419	-0.467984	0.552696	0.445845	0.698655	0.817733	0.227695	0.309573	0.117742	0.169001	0.546312	0.208108	0.226386	0.254549	0.454842	0.194946	0.583114	0.807498	0.604604	0.245779	0.652188	0.215485	0.80125	0.0210991
VvCabSauv08_H0001F_056.ver1.0.g017790	60S ribosomal L35a-3	0.0168648	-0.0935104	0.309666	0.046804	0.116002	0.432556	0.0340496	0.354944	0.579704	0.444683	0.404183	-0.433514	-0.376811	-0.257232	-0.405413	0.101355	-0.255525	-0.175952	-0.44354	-0.148098	-0.410824	-0.126675	0.937657	0.66385	0.140876	0.828076	0.589348	0.0347631	0.874497	0.0887624	0.00298791	0.0294638	0.0501261	0.0343189	0.0695217	0.224957	0.0493662	0.637464	0.228158	0.410841	0.0299338	0.489804	0.0461279	0.555302
VvCabSauv08_H0001F_056.ver1.0.g017800	SSUH2 homolog	0.00472983	0.431973	0.141261	0.246674	-0.424493	-0.235811	-0.233143	-0.205095	-0.0658429	-0.455502	-0.247875	0.312952	0.308792	0.270076	0.211274	-0.389059	-0.108455	0.0041829	-0.0664763	-0.273899	-0.0579745	0.0122151	0.9825	0.0350358	0.510279	0.245233	0.0386863	0.267301	0.272911	0.336355	0.759852	0.0253004	0.242869	0.136489	0.142059	0.201835	0.321675	0.0602375	0.613948	0.984524	0.757609	0.195276	0.787868	0.954825
VvCabSauv08_H0001F_056.ver1.0.g017810	O-fucosyltransferase family	0.0137945	-0.739405	-0.109561	-0.244625	0.817029	0.686712	0.530047	0.585649	0.209055	0.733245	0.436393	-0.764445	-0.641215	-0.676414	-0.468832	0.537371	0.0346893	0.199628	0.307039	0.593074	0.282904	-0.222043	0.948991	3.65573e-05	0.610315	0.249302	1.10694e-06	0.000210565	0.00771846	0.0026402	0.326902	4.57912e-05	0.0330103	1.36789e-05	0.000734046	0.000284594	0.0208353	0.00676979	0.872158	0.349671	0.144454	0.00225471	0.180404	0.297039
VvCabSauv08_H0001F_056.ver1.0.g017820	O-fucosyltransferase family	-0.0374052	-0.735251	-0.0387773	-0.18044	0.845304	0.79999	0.58685	0.716978	0.302343	0.745056	0.458488	-0.871224	-0.704814	-0.745001	-0.615175	0.514873	-0.0402146	0.236058	0.266141	0.530346	0.241019	-0.0220805	0.862239	4.25815e-05	0.857235	0.398815	2.00831e-07	2.70752e-06	0.00257433	8.0713e-05	0.151014	2.95709e-05	0.0242389	3.03134e-08	0.000120337	2.96336e-05	0.00137734	0.0100387	0.851999	0.266786	0.20874	0.00767769	0.256569	0.918432
VvCabSauv08_H0001F_056.ver1.0.g017830	fructokinase-like chloroplastic	0.13233	0.681201	0.167961	0.391994	-0.649072	-0.724881	-0.164225	-0.368619	-0.342373	-0.768906	-0.437578	0.717748	0.799534	0.387677	0.413172	-0.621198	-0.175523	0.209669	-0.0268356	-0.166245	0.207558	0.0822429	0.537634	0.000247764	0.432741	0.0581616	0.000600232	6.15853e-05	0.443191	0.0763153	0.101491	1.13389e-05	0.0324837	7.86428e-05	2.7698e-06	0.0612342	0.044776	0.00119661	0.412	0.325451	0.900942	0.437526	0.330458	0.702427
VvCabSauv08_H0001F_056.ver1.0.g017840	Tubulin beta-1 chain	-0.624973	0.145174	-0.534027	-0.537878	-0.35454	-0.281551	-0.838031	-0.869937	-0.511926	-0.507884	-0.756095	0.520172	0.0298999	0.917465	0.652919	0.253723	0.698543	-0.00590574	0.113934	-0.503574	-0.0507023	-0.061456	0.00109401	0.49851	0.00719014	0.00670788	0.0891511	0.182587	3.21205e-07	3.36095e-08	0.0105503	0.0112867	1.92293e-05	0.00917053	0.889695	2.83728e-10	0.000542785	0.231568	0.000146739	0.97815	0.596046	0.0121183	0.813991	0.775438
VvCabSauv08_H0001F_056.ver1.0.g017850	alpha-amylase inhibitor alpha subunit family	-0.608342	-0.662816	-0.628373	-0.851611	0.511133	0.416506	-0.226675	-0.252178	-0.172518	0.380399	-0.155292	-0.205354	-0.632637	0.210597	0.174583	0.863433	0.707244	0.0728731	0.139407	0.0605222	0.0818178	-0.25005	0.00161019	0.000416336	0.00100818	1.31037e-07	0.0106916	0.0429095	0.286814	0.234519	0.420176	0.066696	0.468713	0.335732	0.000908758	0.323265	0.414549	5.56988e-08	0.000111281	0.735065	0.515899	0.778767	0.703898	0.238624
VvCabSauv08_H0001F_056.ver1.0.g017860	uncharacterized LOC107899023	0.237254	0.431301	0.601439	0.437731	-0.306316	-0.00123466	0.195019	0.285168	0.355572	-0.161243	0.202972	0.0337615	0.271517	-0.168475	-0.272966	-0.51219	-0.546883	-0.122108	-0.467651	-0.153824	-0.292307	-0.147964	0.264299	0.0353522	0.00187883	0.0324159	0.145451	0.995432	0.361136	0.176792	0.0881588	0.451629	0.341491	0.875551	0.199346	0.431313	0.196864	0.0105037	0.00568475	0.569761	0.0212032	0.472979	0.16573	0.4902
VvCabSauv08_H0001F_056.ver1.0.g017880	fructose-1,6- chloroplastic	-0.00652095	0.361551	-0.217977	0.0989607	-0.42739	-0.711766	-0.289536	-0.513534	-0.451398	-0.494935	-0.386575	0.774635	0.613599	0.460739	0.624495	-0.271163	0.151822	0.243407	0.116467	-0.127405	0.305019	0.278093	0.975875	0.0825716	0.3062	0.645475	0.0372386	9.60101e-05	0.169966	0.0102685	0.0268201	0.013937	0.0620382	8.85662e-06	0.00142832	0.0234625	0.00110657	0.199955	0.478828	0.251742	0.587846	0.553005	0.147251	0.188249
VvCabSauv08_H0001F_056.ver1.0.g017890	MIP18 family plant	0.305902	0.502466	0.445047	0.395429	-0.476346	-0.144865	-0.0968818	0.0407314	0.322394	-0.187038	0.154819	0.189566	0.293379	0.0831736	-0.189841	-0.47742	-0.399587	-0.453685	-0.517973	-0.440731	-0.571994	0.163148	0.146024	0.01234	0.0293151	0.0558027	0.0186148	0.499435	0.65246	0.850118	0.124429	0.381498	0.470086	0.374978	0.164113	0.699212	0.374274	0.0183136	0.0530477	0.0259645	0.00952295	0.0311146	0.00349588	0.44623
VvCabSauv08_H0001F_056.ver1.0.g017900	mobidb-lite (MOBIDB_LITE)	0.173729	0.606884	0.135053	0.18999	-0.675411	-0.545481	-0.409868	-0.46433	-0.0590488	-0.333964	-0.147821	0.568392	0.472226	0.522984	0.2511	-0.422341	-0.0958342	0.123759	-0.238306	-0.488689	-0.250553	-0.0664225	0.416872	0.00166404	0.529222	0.373892	0.000292886	0.00583485	0.0466876	0.0222656	0.784027	0.110729	0.490626	0.00375719	0.0198071	0.00873568	0.236593	0.0397904	0.655991	0.564513	0.262124	0.0153868	0.23765	0.757799
VvCabSauv08_H0001F_056.ver1.0.g017910	PAR1	-0.0482221	0.181787	0.0198265	0.4082	-0.0894975	-0.145334	-0.0354407	0.106204	-0.202166	-0.388512	-0.301876	0.0238033	0.200051	-0.0666964	0.133935	-0.311842	-0.0907312	-0.0758591	0.443556	0.0728824	0.135506	0.161963	0.822946	0.395244	0.926735	0.0476769	0.6775	0.49803	0.869412	0.621366	0.34345	0.0606303	0.151677	0.912091	0.348629	0.75683	0.532667	0.137959	0.673293	0.724612	0.0299273	0.735032	0.527829	0.449583
VvCabSauv08_H0001F_056.ver1.0.g017930	mobidb-lite (MOBIDB_LITE)	0.309783	0.173238	0.205662	0.104247	-0.12573	-0.0780764	0.161332	0.00653841	0.126803	0.101297	0.228945	0.0592535	0.15321	-0.0397971	-0.0527015	-0.159738	-0.226928	0.366869	-0.191039	0.0254451	-0.0227423	-0.47863	0.140717	0.41821	0.334991	0.627842	0.558279	0.716881	0.451375	0.97581	0.5549	0.637659	0.281885	0.783295	0.474769	0.853519	0.806789	0.455917	0.286262	0.0778296	0.371209	0.906052	0.915995	0.0179792
VvCabSauv08_H0001F_056.ver1.0.g017940	transcription factor MYB1-like	-0.0351335	-0.471704	-0.298892	-0.38062	0.456204	0.369743	0.145083	0.0552307	-0.127729	0.33862	0.108439	-0.315704	-0.341037	-0.174354	-0.0857108	0.443473	0.284444	-0.0668841	0.25302	0.316899	0.121022	-0.528831	0.870534	0.0199624	0.155965	0.0665247	0.0250475	0.0753549	0.498781	0.7977	0.551991	0.105541	0.614001	0.13289	0.102919	0.41517	0.690473	0.0299617	0.177941	0.756166	0.232909	0.131349	0.573224	0.00788625
VvCabSauv08_H0001F_056.ver1.0.g017950	RING FYVE PHD zinc finger	-0.412569	0.247244	-0.155823	-0.142806	-0.306187	-0.211685	-0.511373	-0.43114	-0.231172	-0.395669	-0.524477	0.332056	0.0869059	0.554633	0.393567	0.0285842	0.283259	0.321145	0.0690651	-0.301004	0.112664	-0.100662	0.04512	0.244109	0.467176	0.505614	0.145629	0.320713	0.0106486	0.0354284	0.2771	0.0556408	0.00851191	0.112909	0.686369	0.00491213	0.0570725	0.894522	0.179835	0.125978	0.748461	0.152921	0.600176	0.639779
VvCabSauv08_H0001F_056.ver1.0.g017960	kinase family	-0.240272	0.612506	-0.00419683	0.080368	-0.74633	-0.474467	-0.817398	-0.61226	-0.107836	-0.557105	-0.476704	0.594606	0.291544	0.778765	0.378084	-0.325726	0.130694	-0.1799	-0.206016	-0.78065	-0.362886	0.34328	0.25809	0.00146461	0.984472	0.708919	2.81693e-05	0.019151	1.08459e-06	0.00147289	0.615985	0.00468509	0.0185139	0.00218145	0.166889	7.37877e-06	0.0685091	0.120364	0.542719	0.400252	0.334141	6.78048e-06	0.0813612	0.10053
VvCabSauv08_H0001F_056.ver1.0.g017970	plant inositol phosphorylceramide synthase	0.0564717	0.0957547	0.241546	0.30172	0.00591281	0.274693	0.0299042	0.321468	0.182949	-0.023157	0.0443883	-0.357673	-0.188473	-0.198648	-0.31004	-0.200558	-0.224382	-0.0326281	0.240668	-0.0611039	-0.113502	-0.0197033	0.793249	0.65626	0.255497	0.151899	0.978124	0.193931	0.889679	0.125576	0.392178	0.914469	0.83683	0.0861644	0.37779	0.352091	0.140371	0.347384	0.291848	0.879699	0.257282	0.776693	0.59745	0.927189
VvCabSauv08_H0001F_056.ver1.0.g017980	Nuclear transport factor 2 (NTF2) family	0.187403	0.721113	0.223968	0.30238	-0.75874	-0.625153	-0.394659	-0.441964	-0.125027	-0.585312	-0.274505	0.625912	0.592764	0.523378	0.275551	-0.544824	-0.154963	0.0237565	-0.290403	-0.487638	-0.158683	0.215152	0.380553	7.01395e-05	0.292763	0.15096	1.72883e-05	0.00108933	0.056325	0.0305917	0.560501	0.00265894	0.194249	0.00106972	0.00226979	0.00867614	0.192487	0.00590636	0.469667	0.912263	0.168633	0.0156424	0.458939	0.312665
VvCabSauv08_H0001F_056.ver1.0.g017990	DUF3527 domain	-0.483583	-0.0304506	-0.581183	-0.657169	-0.189541	-0.261666	-0.670089	-0.803009	-0.446452	-0.216615	-0.511123	0.499922	-0.038805	0.804582	0.589994	0.398043	0.710131	0.0406602	0.0448845	-0.361963	-0.0181447	-0.0898354	0.0166615	0.887676	0.00289794	0.000484919	0.375042	0.216785	0.000340493	2.32527e-06	0.0287477	0.309306	0.0106934	0.0128618	0.857134	2.14573e-06	0.00240836	0.0540582	0.000101306	0.850377	0.83503	0.0821971	0.932936	0.676347
VvCabSauv08_H0001F_056.ver1.0.g018020	copper transporter family	-0.539114	-0.716622	-0.888824	-0.808005	0.577528	0.173978	-0.203204	-0.383889	-0.597603	0.148806	-0.410754	-0.0755448	-0.395894	0.196108	0.458375	0.830502	0.872665	0.064696	0.670721	0.359884	0.45238	-0.0946824	0.00655895	8.16849e-05	6.554e-09	1.79715e-06	0.00312445	0.416193	0.340926	0.0640319	0.00204398	0.487708	0.0461691	0.72571	0.0554895	0.358406	0.0242784	5.10166e-07	2.6973e-08	0.763918	0.000334507	0.0841021	0.0264499	0.659882
VvCabSauv08_H0001F_056.ver1.0.g018030	Copper transporter 1	0.0657736	-0.677019	-0.373922	-0.197	0.751395	0.295075	0.500779	0.335792	-0.254182	0.323216	0.120292	-0.400765	-0.225484	-0.543492	-0.000837913	0.423932	0.225597	-0.0978193	0.610405	0.764208	0.500511	0.0903665	0.760098	0.000279691	0.0718627	0.356182	2.31582e-05	0.161575	0.012684	0.10867	0.230697	0.123416	0.575557	0.0522864	0.289422	0.00605351	0.9969	0.0389719	0.289174	0.649307	0.00153661	1.38147e-05	0.0127394	0.674536
VvCabSauv08_H0001F_056.ver1.0.g018050	peptidyl-prolyl cis-trans isomerase PASTICCINO1	0.420956	0.70727	0.77024	0.559166	-0.633937	-0.110745	-0.0788422	0.139473	0.569465	-0.112294	0.319404	0.0844082	0.264325	0.0364942	-0.373876	-0.672235	-0.674428	-0.100501	-0.705048	-0.522055	-0.59776	-0.102733	0.0405142	0.00011119	1.07115e-05	0.00450255	0.00088018	0.606438	0.714217	0.5157	0.00367767	0.601381	0.128161	0.694954	0.211979	0.865564	0.0719006	0.000320541	0.000301216	0.640318	0.000119436	0.00887741	0.00203699	0.632873
VvCabSauv08_H0001F_056.ver1.0.g018060	myb-related transcription partner of profilin isoform X1	-0.449804	-0.111273	-0.697839	-0.609002	-0.0922629	-0.300633	-0.619573	-0.765755	-0.60109	-0.239292	-0.59729	0.428613	-0.0581327	0.726964	0.590481	0.41089	0.758585	0.259451	0.390919	-0.227292	0.242499	0.0743434	0.0274298	0.604714	0.000149995	0.00158635	0.668082	0.153453	0.00124323	1.29512e-05	0.00189336	0.260097	0.00205799	0.0366401	0.787302	5.72607e-05	0.00238348	0.0460896	1.73971e-05	0.220843	0.0589157	0.285469	0.25357	0.729912
VvCabSauv08_H0001F_056.ver1.0.g018080	universal stress PHOS32-like	0.101769	0.770334	0.580218	0.699401	-0.653304	-0.251194	-0.236704	0.0868058	0.214385	-0.575743	-0.207841	0.204674	0.398912	0.152414	-0.0486025	-0.764925	-0.505947	-0.124163	-0.192077	-0.447468	-0.323081	0.0841591	0.636085	1.06689e-05	0.00295636	0.00014285	0.000537313	0.236412	0.265441	0.686712	0.314434	0.00324048	0.329783	0.337369	0.0534879	0.477094	0.821571	1.34084e-05	0.0116545	0.563234	0.368566	0.028343	0.123582	0.695813
VvCabSauv08_H0001F_056.ver1.0.g018090	probable glutathione S-transferase	-0.0392268	0.550263	0.190534	0.226518	-0.522895	-0.485552	-0.121975	-0.324512	-0.238934	-0.663066	-0.393051	0.529701	0.590675	0.353275	0.340306	-0.446769	-0.126576	0.201751	-0.175147	-0.150272	0.0745202	-0.236608	0.855597	0.00533615	0.3725	0.287157	0.00874927	0.0161601	0.570184	0.121833	0.260831	0.000413504	0.057428	0.00776591	0.00237366	0.090379	0.103707	0.0286212	0.555613	0.344464	0.41302	0.483381	0.729293	0.265641
VvCabSauv08_H0001F_056.ver1.0.g018100	probable glutathione S-transferase	0.168874	-0.0574025	-0.0257186	0.29085	0.1132	-0.171889	0.275288	0.200156	-0.118146	-0.0205228	0.0780193	0.0710737	0.250191	-0.293904	-0.0218895	-0.124038	-0.138165	0.0358294	0.204497	0.261372	0.288255	0.271892	0.430208	0.789915	0.905047	0.167948	0.598433	0.4219	0.192929	0.348372	0.582435	0.924169	0.71708	0.741386	0.238352	0.163324	0.919135	0.56363	0.519685	0.867992	0.337797	0.21732	0.171949	0.198701
VvCabSauv08_H0001F_056.ver1.0.g018110	rop guanine nucleotide exchange factor 7-like isoform X3	0.266039	0.115623	0.435317	0.277889	-0.0851376	0.12447	0.185539	0.342223	0.558677	0.343132	0.502437	-0.1799	-0.133852	-0.258525	-0.455118	-0.207947	-0.456896	-0.0160449	-0.481535	-0.18149	-0.335216	0.196096	0.20892	0.590571	0.0334949	0.188587	0.692443	0.562263	0.385394	0.10165	0.00454533	0.100686	0.0123458	0.400251	0.532923	0.222553	0.0254396	0.32953	0.0248004	0.940683	0.0171966	0.396029	0.109316	0.358438
VvCabSauv08_H0001F_056.ver1.0.g018130	plant T7H20-70	-0.46146	-0.487046	-0.343094	-0.588511	0.387836	0.552768	-0.195119	-0.0962799	0.0218379	0.328204	-0.0289331	-0.427956	-0.615762	0.0451698	-0.0760732	0.597767	0.433198	-0.251417	0.117704	-0.0210258	-0.214817	-0.28193	0.0232181	0.0157879	0.100727	0.00248549	0.0611193	0.0050895	0.360885	0.654488	0.919325	0.117404	0.893242	0.0369605	0.00135875	0.833996	0.723865	0.00203666	0.0344649	0.235983	0.58386	0.922316	0.313438	0.181975
VvCabSauv08_H0001F_056.ver1.0.g018140	uncharacterized protein LOC109809773	-0.590166	-0.384152	-0.920261	-0.702177	0.21489	-0.291213	-0.367948	-0.696024	-0.876609	-0.316337	-0.751325	0.373878	0.000768808	0.529586	0.774876	0.564124	0.906305	0.212623	0.717873	0.210621	0.583206	0.128332	0.00239957	0.063835	1.96797e-10	0.000130883	0.31327	0.167394	0.0768937	0.00015869	1.9449e-08	0.132072	2.3222e-05	0.071899	0.997155	0.00778171	8.7636e-06	0.00408785	1.08554e-09	0.318524	7.83135e-05	0.323208	0.00277867	0.550097
VvCabSauv08_H0001F_056.ver1.0.g018150	probable proteasome inhibitor	-0.320058	-0.90238	-0.505106	-0.564663	0.92041	0.61668	0.367458	0.278924	-0.134004	0.579106	0.117773	-0.58381	-0.658022	-0.423641	-0.0723678	0.798646	0.4352	0.316713	0.501894	0.639554	0.498503	-0.248111	0.127337	1.67333e-09	0.0118171	0.00404485	1.92912e-10	0.00133013	0.077318	0.186878	0.532454	0.00302494	0.583638	0.00274386	0.00047397	0.0391207	0.736838	2.89495e-06	0.0335474	0.131589	0.0124556	0.000765414	0.0131605	0.242407
VvCabSauv08_H0001F_056.ver1.0.g018160	copper ion transmembrane transporter	-0.042549	-0.0628399	-0.310673	-0.158256	-0.0369613	-0.33379	-0.0677708	-0.303189	-0.297499	-0.124916	-0.156338	0.350145	0.219452	0.198473	0.353669	0.0835547	0.241222	-0.0963904	0.0206007	0.0207005	0.141967	0.219096	0.843508	0.770512	0.13952	0.460164	0.863859	0.110926	0.753031	0.149815	0.157996	0.56085	0.465687	0.093472	0.302857	0.352524	0.0899953	0.697897	0.256156	0.654116	0.923882	0.923515	0.508143	0.303661
VvCabSauv08_H0001F_056.ver1.0.g018180	aldehyde oxidase GLOX-like	-0.418879	-0.0239386	-0.350917	-0.550432	-0.15201	-0.152484	-0.477972	-0.553845	-0.249431	-0.115393	-0.356481	0.306739	-0.133865	0.603099	0.295621	0.318656	0.486603	0.240991	-0.0394376	-0.332169	0.044343	0.044657	0.0416184	0.911593	0.0927015	0.00531919	0.478275	0.476891	0.0181604	0.00498638	0.239827	0.591316	0.0872917	0.144867	0.532885	0.00181096	0.160765	0.129107	0.0158975	0.256626	0.854829	0.112778	0.836994	0.835855
VvCabSauv08_H0001F_056.ver1.0.g018200	BEL1-like homeodomain 9	-0.024167	0.1847	-0.157397	-0.146972	-0.297292	-0.329869	-0.348	-0.440303	-0.141889	-0.133345	-0.181637	0.379617	0.208449	0.413921	0.342488	0.00442079	0.171672	0.0964604	-0.121696	-0.255137	-0.0523788	-0.0853216	0.910752	0.387586	0.462632	0.493147	0.1583	0.115444	0.0956358	0.0312977	0.508381	0.534491	0.39564	0.0673037	0.328339	0.0443512	0.101369	0.983644	0.422495	0.65388	0.571072	0.22889	0.80795	0.691811
VvCabSauv08_H0001F_056.ver1.0.g018210	mitochondrial substrate carrier family	0.0917949	-0.595931	0.0182808	0.00286012	0.719274	0.541308	0.598126	0.690842	0.250199	0.572207	0.431962	-0.691069	-0.453485	-0.73441	-0.436011	0.319373	-0.12149	-0.00448438	0.222703	0.553561	0.218189	0.281691	0.669673	0.00211972	0.932434	0.989417	7.46831e-05	0.00630137	0.00202076	0.000185974	0.238336	0.00348094	0.0350407	0.000184697	0.0260385	4.39023e-05	0.0331816	0.1282	0.571728	0.983408	0.295569	0.00501341	0.305718	0.18236
VvCabSauv08_H0001F_056.ver1.0.g018240	reticulata (DUF3411)	0.170989	0.064411	0.112242	-0.00611524	-0.0531381	-0.0386193	-0.00590801	0.0113064	0.194948	0.225034	0.246704	0.0741466	-0.0249731	0.0301274	-0.0257268	0.00730027	-0.0910198	0.228308	-0.266158	-0.0853237	-0.0709835	-0.176833	0.424369	0.76493	0.60155	0.977376	0.805218	0.857811	0.978142	0.958182	0.361313	0.29041	0.245173	0.730601	0.907788	0.888861	0.905017	0.972993	0.67231	0.283263	0.20871	0.691803	0.741703	0.408464
VvCabSauv08_H0001F_056.ver1.0.g018260	receptor kinase 1 isoform X1	0.00302575	-0.229211	0.410854	0.108456	0.320648	0.704072	0.285489	0.658042	0.7363	0.654655	0.584081	-0.737664	-0.633479	-0.513246	-0.714079	0.115628	-0.388382	0.150334	-0.284469	-0.0365301	-0.30158	-0.11173	0.988805	0.281309	0.0461106	0.613943	0.126598	0.000123224	0.176285	0.00047371	4.09846e-05	0.000518473	0.00272841	3.89849e-05	0.000890177	0.0103186	8.89344e-05	0.590556	0.0607242	0.483198	0.177902	0.865433	0.152099	0.603222
VvCabSauv08_H0001F_056.ver1.0.g018320	kinase family	0.609223	0.198305	0.616445	0.712522	-0.0406685	0.194591	0.359424	0.677347	0.615314	0.303439	0.655834	-0.328716	0.0187089	-0.579266	-0.569489	-0.467691	-0.698889	-0.407823	-0.284713	-0.0289052	-0.445603	0.106258	0.00157842	0.352939	0.00133741	9.36443e-05	0.850347	0.362211	0.0845275	0.000277063	0.00137291	0.149464	0.000502488	0.116799	0.930855	0.00301499	0.00367589	0.0211908	0.000145161	0.0479028	0.177514	0.893344	0.0290895	0.621188
VvCabSauv08_H0001F_056.ver1.0.g018330	PRA1 family A1-like	0.204409	0.557034	0.776156	0.691861	-0.383675	0.0840412	0.121089	0.449337	0.571861	-0.178914	0.19905	-0.111472	0.198293	-0.233364	-0.383875	-0.668452	-0.725737	-0.206351	-0.434392	-0.258824	-0.447301	0.025314	0.338011	0.00469146	8.28434e-06	0.000180311	0.0641929	0.696219	0.573008	0.0276103	0.00350529	0.402881	0.351097	0.604062	0.352969	0.272442	0.0640428	0.000356424	5.97747e-05	0.333339	0.0339155	0.222001	0.0284093	0.906535
VvCabSauv08_H0001F_056.ver1.0.g018340	oligosaccharyltransferase complex subunit gamma	0.0701237	-0.45777	-0.148834	0.0521331	0.55765	0.333664	0.411658	0.445668	-0.0927487	0.253541	0.145685	-0.47031	-0.274332	-0.523122	-0.190413	0.206298	0.0359541	0.0188842	0.592715	0.528639	0.340161	0.0329763	0.74473	0.0244906	0.487624	0.808835	0.00463623	0.11107	0.0456441	0.0290634	0.666433	0.231915	0.496981	0.0203823	0.194542	0.00871492	0.372809	0.333466	0.867536	0.930209	0.0022722	0.00791299	0.103864	0.878424
VvCabSauv08_H0001F_056.ver1.0.g018360	uracil phosphoribosyltransferase	-0.155938	0.262419	0.0530028	-0.109713	-0.295159	-0.0645392	-0.285792	-0.274321	0.0286651	-0.146075	-0.163317	0.252541	0.083305	0.377562	0.100852	-0.0363385	0.0562749	0.206823	-0.297506	-0.352681	-0.214608	-0.473729	0.466842	0.215416	0.805705	0.609818	0.16145	0.764475	0.175806	0.194561	0.894225	0.495819	0.445751	0.233825	0.698758	0.0689225	0.639145	0.866132	0.793954	0.33221	0.157986	0.0909602	0.31392	0.0193652
VvCabSauv08_H0001F_056.ver1.0.g018420	aldo-keto reductase family 4 member C9-like	-0.639252	-0.654991	-0.540069	-0.722004	0.590988	0.439995	-0.028667	-0.095776	-0.267329	0.1718	-0.278211	-0.312888	-0.568741	0.0420753	0.151483	0.727273	0.609349	0.145033	0.378476	0.280364	0.345316	-0.0977572	0.000771236	0.000513867	0.00644574	6.80284e-05	0.00235786	0.0314298	0.894218	0.656188	0.206639	0.422141	0.188054	0.136573	0.00373114	0.84523	0.479823	5.6642e-05	0.0015739	0.498932	0.0681991	0.184517	0.0983968	0.649515
VvCabSauv08_H0001F_056.ver1.0.g018430	aldo-keto reductase family 4 member C9-like	-0.387373	-0.593038	-0.30903	-0.381963	0.575391	0.489417	0.0737148	0.214342	0.0183373	0.383988	-0.00822251	-0.464137	-0.600466	-0.223253	-0.180231	0.570158	0.303055	0.126154	0.270496	0.254879	0.245559	0.180574	0.0614553	0.00225646	0.141736	0.0654921	0.00326376	0.0152118	0.732114	0.314536	0.932225	0.0639581	0.969582	0.0223287	0.0019196	0.294346	0.399369	0.00362708	0.150006	0.556942	0.201107	0.229378	0.247442	0.398459
VvCabSauv08_H0001F_056.ver1.0.g018440	CASP 5B3 isoform X1	-0.36436	-0.141569	-0.240393	-0.33495	0.113931	0.0506152	-0.193801	-0.199928	-0.188048	-0.0829546	-0.279077	0.100706	-0.130665	0.223195	0.257626	0.282246	0.322979	0.104276	0.0536304	0.0259012	0.164371	-0.419771	0.0800407	0.509348	0.257843	0.109615	0.596055	0.814305	0.364201	0.348933	0.378884	0.699968	0.186626	0.639632	0.542808	0.294475	0.224223	0.181464	0.123709	0.627748	0.803448	0.904376	0.442782	0.0411415
VvCabSauv08_H0001F_056.ver1.0.g018450	eukaryotic translation initiation factor 3 subunit G	-0.221372	-0.914266	-0.433102	-0.480191	0.939006	0.690275	0.417535	0.409727	-0.0237311	0.675364	0.228234	-0.720836	-0.720267	-0.526886	-0.27338	0.767553	0.343047	0.192632	0.482208	0.589065	0.374627	-0.0329215	0.298538	4.24563e-10	0.0345094	0.0175549	1.1278e-11	0.000189199	0.0423457	0.046771	0.912356	0.000293282	0.283422	7.08089e-05	7.21996e-05	0.00816078	0.196157	1.20083e-05	0.100776	0.367157	0.0170192	0.00245645	0.0712856	0.878625
VvCabSauv08_H0001F_056.ver1.0.g018480	bHLH transcription factor	-0.0289164	0.344855	0.248153	0.160161	-0.359295	-0.0405166	-0.32555	-0.0512435	0.275767	-0.0742474	-0.00679642	0.0695394	-0.010679	0.241566	-0.0375578	-0.238289	-0.151027	-0.11244	-0.320849	-0.488035	-0.428649	0.110932	0.893303	0.0988766	0.242323	0.454709	0.0846473	0.8509	0.120576	0.81204	0.192125	0.730248	0.974856	0.746789	0.960501	0.255458	0.861682	0.26216	0.481161	0.600907	0.126348	0.0155455	0.0366226	0.605827
VvCabSauv08_H0001F_056.ver1.0.g018490	ultraviolet-B receptor UVR8-like	-0.0223363	0.236936	-0.246032	-0.00312285	-0.241225	-0.571195	-0.0485953	-0.462943	-0.604106	-0.608565	-0.514488	0.561123	0.565905	0.336209	0.608445	-0.199441	0.20173	0.285706	0.339936	0.189991	0.443655	0.0123785	0.91749	0.264959	0.246504	0.988445	0.25615	0.00355247	0.821597	0.022722	0.00177082	0.00160211	0.0101044	0.00433486	0.00394699	0.108205	0.00160645	0.350134	0.344515	0.175941	0.104108	0.373888	0.0298862	0.954221
VvCabSauv08_H0001F_056.ver1.0.g018500	tropinone reductase family	0.296478	0.0795785	0.189352	0.138277	-0.0200927	-0.0241533	0.261809	0.129016	0.052696	0.0507384	0.136271	-0.0867975	0.136944	-0.173643	-0.152752	-0.153216	-0.214308	0.174267	0.0262543	0.198814	0.0428597	-0.180106	0.159498	0.711659	0.375527	0.519341	0.925754	0.910803	0.216524	0.547957	0.806809	0.813861	0.525478	0.686741	0.523415	0.417106	0.476106	0.474753	0.314614	0.415408	0.903078	0.35168	0.842379	0.399704
VvCabSauv08_H0001F_056.ver1.0.g018570	ribulose bisphosphate carboxylase oxygenase chloroplastic-like	0.149147	0.114514	-0.097706	0.141357	-0.143265	-0.176253	-0.172053	-0.126019	-0.0641758	-0.0182952	0.0301856	0.238674	0.126392	0.102486	0.0894229	-0.110663	0.00699561	0.0516369	0.0854525	-0.148743	0.0651851	0.0949623	0.486698	0.594165	0.649687	0.509987	0.504232	0.410027	0.42145	0.557368	0.765764	0.932381	0.888648	0.261367	0.556193	0.633694	0.677755	0.606705	0.97412	0.810622	0.69136	0.487893	0.762183	0.658936
VvCabSauv08_H0001F_056.ver1.0.g018590	L-type lectin-domain containing receptor kinase	-0.387321	-0.546658	-0.637446	-0.49731	0.45033	0.198843	-0.23619	-0.174829	-0.384309	0.176148	-0.287695	-0.214691	-0.423202	0.0890257	0.182855	0.604811	0.62123	-0.0475332	0.613887	0.198261	0.266331	0.0380311	0.061493	0.00570858	0.000806874	0.013416	0.0272271	0.351608	0.266512	0.413882	0.0637174	0.410312	0.17282	0.313728	0.0393458	0.679112	0.392426	0.00174318	0.0011957	0.825437	0.00141888	0.353049	0.208403	0.859955
VvCabSauv08_H0001F_056.ver1.0.g018600	subtilisin inhibitor 1	-0.181053	-0.0953981	0.0221147	0.0043359	0.18769	0.0514329	0.228412	0.187264	-0.0239007	0.0214483	-0.0597764	-0.00897223	-0.00864227	-0.162892	-0.0382223	0.0375431	-0.0619835	0.472611	0.125375	0.261384	0.400559	-0.0124767	0.397188	0.657463	0.918306	0.983958	0.379811	0.811357	0.283036	0.380913	0.911732	0.92076	0.781428	0.96681	0.96803	0.446953	0.859258	0.861736	0.773559	0.0196932	0.5594	0.217299	0.0524191	0.953858
VvCabSauv08_H0001F_056.ver1.0.g018610	glucose-induced degradation 4 homolog	0.155543	0.184582	0.232757	0.355719	-0.056	-0.111766	0.323534	0.219353	-0.0539373	-0.264784	-0.0268356	0.0477161	0.373	-0.268963	-0.0969792	-0.379634	-0.323178	-0.0120804	0.0830359	0.202085	0.206913	0.17323	0.467988	0.387893	0.273728	0.0880185	0.79494	0.603103	0.123027	0.303079	0.802345	0.211158	0.900942	0.824776	0.0726227	0.203771	0.652133	0.067291	0.123463	0.955322	0.699687	0.343649	0.331995	0.418231
VvCabSauv08_H0001F_056.ver1.0.g018630	light-harvesting complex chloroplastic	-0.240717	0.344043	-0.348451	-0.224026	-0.502024	-0.659126	-0.555673	-0.787661	-0.510599	-0.578516	-0.589691	0.799371	0.473036	0.774681	0.671319	-0.0612018	0.40607	0.0279829	-0.0649571	-0.368544	0.056722	0.128481	0.257182	0.0997268	0.0951776	0.292633	0.0124293	0.000460123	0.00481547	4.914e-06	0.0107875	0.00306182	0.00242394	2.79236e-06	0.0195679	8.83891e-06	0.000328934	0.776344	0.0489639	0.896729	0.762992	0.0763803	0.792352	0.54963
VvCabSauv08_H0001F_056.ver1.0.g018640	Tetratricopeptide repeat (TPR)-like superfamily	-0.489433	-0.506691	-0.395375	-0.704998	0.424756	0.399313	0.0114676	-0.144204	-0.181925	0.201676	-0.148384	-0.242289	-0.462549	0.0864308	-0.0804229	0.634762	0.4787	0.218752	0.136431	0.127986	0.219807	-0.147389	0.0152079	0.0115121	0.0558395	0.00011963	0.0385532	0.0532262	0.957587	0.501415	0.39488	0.344646	0.488957	0.253994	0.0228528	0.687999	0.708729	0.000862461	0.0179598	0.30444	0.524988	0.551182	0.302056	0.491909
VvCabSauv08_H0001F_056.ver1.0.g018650	thaumatin	-0.220113	-0.754613	-0.667229	-0.691797	0.632378	0.227456	0.0661213	-0.111824	-0.268383	0.519965	0.0572928	-0.159437	-0.452314	-0.0405761	0.140359	0.787541	0.605274	0.173534	0.352664	0.36039	0.39064	0.0153124	0.301366	2.03993e-05	0.000368744	0.000180658	0.000914552	0.285111	0.758866	0.602912	0.204786	0.00920323	0.790308	0.456777	0.0264746	0.850683	0.513008	4.94168e-06	0.00172523	0.417402	0.0909766	0.0836354	0.0591123	0.943386
VvCabSauv08_H0001F_056.ver1.0.g018670	Hsp70-binding 1	-0.326751	-0.333905	-0.533083	-0.449643	0.310849	-0.157869	0.0570083	-0.28374	-0.567581	-0.107338	-0.434566	0.157812	0.0256626	0.15105	0.483814	0.40071	0.490185	0.710002	0.575069	0.461552	0.788663	-0.0703893	0.119133	0.110796	0.00731258	0.0274917	0.139284	0.461275	0.791326	0.179065	0.00381819	0.617623	0.033836	0.461437	0.905253	0.481092	0.0166021	0.0523217	0.0150288	0.000101735	0.00328515	0.0231872	4.68845e-06	0.743794
VvCabSauv08_H0001F_056.ver1.0.g018680	WD repeat-containing 36	0.294685	-0.608355	-0.0152448	-0.0688195	0.6822	0.456194	0.693641	0.602044	0.259083	0.730661	0.645078	-0.571276	-0.3788	-0.715519	-0.544191	0.345918	-0.139668	0.124274	0.067789	0.49745	0.203429	0.293716	0.162156	0.00160974	0.943636	0.749327	0.000240625	0.0250509	0.000170767	0.00185386	0.221522	5.02398e-05	0.000665349	0.00354675	0.0679441	8.47614e-05	0.00597586	0.0977721	0.515107	0.562882	0.752966	0.0133859	0.34038	0.163606
VvCabSauv08_H0001F_056.ver1.0.g018690	E3 ubiquitin- ligase RING1	-0.111881	-0.356146	-0.515997	-0.32562	0.376642	-0.144817	0.212835	-0.215582	-0.65705	-0.20639	-0.354045	0.121534	0.139003	-0.0160175	0.554025	0.281196	0.448324	0.0806891	0.642895	0.646781	0.565844	-0.351961	0.602727	0.0876105	0.00984918	0.120492	0.0696574	0.499578	0.31803	0.311675	0.000486466	0.333245	0.0896305	0.57159	0.517128	0.940784	0.00496932	0.183163	0.0280056	0.707806	0.000703446	0.000636882	0.00395175	0.091668
VvCabSauv08_H0001F_056.ver1.0.g018700	hypothetical protein CICLE_v10013090mg	0.0743687	0.162563	0.463076	0.144976	-0.109915	0.223049	0.0962381	0.258691	0.507524	0.189102	0.29584	-0.229922	-0.145404	-0.11156	-0.349493	-0.119396	-0.362329	0.0053859	-0.621822	-0.202777	-0.422934	-0.356148	0.729824	0.447882	0.0226779	0.499101	0.609154	0.2948	0.654629	0.222247	0.0113543	0.37617	0.16044	0.27978	0.497821	0.603776	0.0941253	0.578425	0.0818648	0.980073	0.0011791	0.341963	0.0394839	0.0876085
VvCabSauv08_H0001F_056.ver1.0.g018760	probable S-acyltransferase 16	0.0117461	-0.39813	-0.0673005	-0.179382	0.388364	0.403414	0.180443	0.271199	0.300213	0.616775	0.410452	-0.383597	-0.503095	-0.257617	-0.338317	0.348557	0.0251641	0.2158	-0.0416761	0.0810227	-0.0752198	-0.024593	0.956558	0.0540012	0.754693	0.401633	0.0607369	0.0506059	0.398808	0.199893	0.154057	0.00132719	0.0463453	0.0642515	0.0122138	0.22424	0.105873	0.0950708	0.907086	0.311175	0.846681	0.70665	0.726846	0.909186
VvCabSauv08_H0001F_056.ver1.0.g018770	far-red elongated hypocotyl	-0.36568	0.410998	-0.259769	-0.162526	-0.570249	-0.413898	-0.770316	-0.743521	-0.412079	-0.670033	-0.692355	0.550136	0.294009	0.782256	0.507238	-0.119046	0.379383	-0.307793	0.0316062	-0.551549	-0.187901	0.136738	0.0788714	0.0460271	0.220256	0.447988	0.00362046	0.044364	1.06769e-05	3.13416e-05	0.0454013	0.000341029	0.000177615	0.00534888	0.163167	6.30472e-06	0.0114082	0.579545	0.067487	0.14342	0.883441	0.00520826	0.379264	0.524047
VvCabSauv08_H0001F_056.ver1.0.g018800	probable WRKY transcription factor 49	-0.152887	-0.335797	-0.410015	-0.422729	0.241577	0.116393	-0.131653	-0.230237	-0.250749	0.0939193	-0.114131	-0.0398654	-0.22377	0.123856	0.212143	0.413143	0.438898	0.00276881	0.246401	0.0999559	0.16286	-0.0129333	0.475713	0.108665	0.0466012	0.0395898	0.255435	0.588086	0.539735	0.279103	0.23727	0.662464	0.595407	0.853271	0.2932	0.564208	0.319643	0.0447923	0.0319048	0.989755	0.245772	0.642141	0.447044	0.952172
VvCabSauv08_H0001F_056.ver1.0.g018810	ATP-dependent zinc metalloprotease FTSH mitochondrial-like isoform X2	-0.521758	-0.240682	-0.536894	-0.562155	0.155049	0.0405951	-0.295718	-0.472084	-0.513452	-0.210382	-0.527032	0.135188	-0.113148	0.390416	0.474665	0.432796	0.615984	0.188018	0.375159	0.116643	0.292322	-0.6451	0.00892317	0.257255	0.00682841	0.00424856	0.469417	0.850614	0.160621	0.0198492	0.0102828	0.323771	0.00813999	0.528807	0.5986	0.0592708	0.0190938	0.0346511	0.00135179	0.378963	0.0708527	0.587279	0.165708	0.00066498
VvCabSauv08_H0001F_056.ver1.0.g018820	haloacid dehalogenase-like hydrolase	-0.587583	-0.423916	-0.124929	-0.458321	0.399551	0.774637	-0.145176	0.166818	0.176257	0.264155	-0.113094	-0.671025	-0.763008	-0.0536389	-0.358881	0.53734	0.279386	-0.0704707	0.112307	-0.0764741	-0.182107	-0.236825	0.00253477	0.03898	0.560809	0.024297	0.0530711	8.85603e-06	0.498504	0.435925	0.410018	0.212285	0.598777	0.000331657	1.45188e-05	0.803417	0.0850329	0.00677355	0.186118	0.743508	0.601339	0.722465	0.394399	0.26519
VvCabSauv08_H0001F_056.ver1.0.g018830	NAD(P)-binding rossmann-fold	0.147508	0.966267	0.432981	0.516681	-0.962869	-0.674503	-0.450193	-0.408157	-0.0222876	-0.780471	-0.352479	0.706153	0.734237	0.55727	0.294324	-0.810628	-0.338617	-0.113516	-0.398803	-0.608626	-0.341458	0.0405299	0.491553	1.89713e-14	0.0345656	0.00973512	5.36719e-14	0.000300576	0.02728	0.0477026	0.917669	6.8354e-06	0.0911584	0.000115269	4.41791e-05	0.00467025	0.162696	1.56514e-06	0.105544	0.597405	0.0535587	0.00159991	0.102467	0.850851
VvCabSauv08_H0001F_056.ver1.0.g018840	UPF0161 At3g09310	-0.211263	-0.886097	-0.70078	-0.637115	0.856445	0.351751	0.343011	0.0509936	-0.44201	0.401311	-0.0245108	-0.337958	-0.395586	-0.297831	0.134724	0.786725	0.590284	0.128875	0.652481	0.711053	0.588521	-0.165063	0.321701	8.44425e-09	0.00013679	0.000813556	9.32021e-08	0.0918758	0.100814	0.812941	0.0305725	0.0519365	0.909488	0.106268	0.0556972	0.157511	0.530236	5.13333e-06	0.00239354	0.548396	0.000549086	9.82895e-05	0.00248492	0.440836
VvCabSauv08_H0001F_056.ver1.0.g018850	scarecrow 9	-0.325291	-0.268422	-0.769454	-0.579082	0.0799917	-0.246629	-0.473709	-0.684836	-0.650511	-0.112328	-0.448393	0.324339	-0.057573	0.532854	0.613389	0.464176	0.77279	-0.00537292	0.563042	0.0109146	0.215693	-0.15812	0.120889	0.204719	1.10776e-05	0.00302643	0.710225	0.245323	0.0193709	0.000222642	0.000578163	0.601271	0.0279785	0.122044	0.789305	0.00734253	0.00143521	0.022316	9.59763e-06	0.980121	0.00417555	0.95963	0.31142	0.460553
VvCabSauv08_H0001F_056.ver1.0.g018860	Telomere repeat-binding 5	-0.00563502	0.259658	0.108487	0.0241115	-0.351072	-0.199352	-0.265731	-0.249785	0.0452946	-0.146286	-0.0349208	0.210429	0.165523	0.256295	0.0853181	-0.163097	-0.0451582	-0.166023	-0.35536	-0.335292	-0.246701	-0.151332	0.979152	0.220462	0.613841	0.910957	0.0925476	0.350353	0.209469	0.239139	0.833543	0.495189	0.871312	0.323661	0.439545	0.22671	0.691823	0.446374	0.834038	0.438146	0.0883624	0.109231	0.245179	0.480265
VvCabSauv08_H0001F_056.ver1.0.g018870	p21-activated kinase-interacting 1-like	-0.394663	-0.783614	-0.275799	-0.469712	0.77248	0.746691	0.216183	0.38371	0.191133	0.667661	0.231528	-0.707441	-0.778019	-0.425173	-0.357057	0.716382	0.259641	0.0826881	0.197609	0.319132	0.150556	0.0135616	0.0563224	5.92612e-06	0.19207	0.0205648	9.72719e-06	2.7783e-05	0.310296	0.0641668	0.370969	0.000364351	0.27634	0.000110574	7.6285e-06	0.0383427	0.0867453	8.23452e-05	0.220493	0.700889	0.354666	0.128504	0.482544	0.949851
VvCabSauv08_H0001F_061.ver1.0.g018900	Tubulin beta-1 chain	-0.216915	0.673808	-0.00960542	0.00810252	-0.798972	-0.639891	-0.723241	-0.73606	-0.235623	-0.684719	-0.560308	0.785573	0.478792	0.854474	0.582317	-0.356415	0.147537	0.0176292	-0.300408	-0.668081	-0.235892	0.0397727	0.308619	0.000306575	0.96447	0.970026	2.84844e-06	0.000758959	6.51892e-05	4.13448e-05	0.267695	0.000223415	0.00440402	5.415e-06	0.0179348	1.07252e-07	0.00283057	0.0873547	0.491469	0.934837	0.153776	0.000360123	0.267133	0.853608
VvCabSauv08_H0001F_063.ver1.0.g018920	hypothetical protein L484_007944	-0.36356	-0.0213354	-0.551746	-0.229399	-0.0707008	-0.379342	-0.384355	-0.516335	-0.613544	-0.431015	-0.613928	0.462203	0.173008	0.460686	0.698945	0.127774	0.526724	0.240837	0.554965	0.0142829	0.414397	0.254889	0.0807555	0.921176	0.0051889	0.280904	0.742698	0.0675187	0.0636832	0.00979271	0.00143011	0.0354874	0.00141754	0.0229684	0.418838	0.0234805	0.000144903	0.551846	0.0081841	0.256938	0.00488108	0.947187	0.0440828	0.229358
VvCabSauv08_H0001F_063.ver1.0.g018930	aquaporin SIP1-2-like	-0.199056	-0.276988	-0.52798	-0.363339	0.172682	-0.217974	-0.2326	-0.322451	-0.292497	0.154314	-0.16708	0.28927	-0.0595218	0.252655	0.497342	0.376406	0.462072	0.20462	0.250433	0.0995467	0.268811	0.0644857	0.351081	0.190083	0.00800535	0.0809536	0.419727	0.306207	0.274061	0.124359	0.165444	0.471554	0.435194	0.170376	0.782337	0.233606	0.0134092	0.0698465	0.0230122	0.337499	0.237883	0.643511	0.204038	0.764665
VvCabSauv08_H0001F_064.ver1.0.g018940	Sulfite exporter family	-0.671959	-0.195716	-0.619551	-0.550278	0.0506143	-0.0279013	-0.606985	-0.545069	-0.48477	-0.263574	-0.658471	0.154757	-0.223135	0.561176	0.485631	0.439706	0.715112	-0.0147302	0.495403	-0.176092	0.146009	0.144727	0.000323047	0.359387	0.00124388	0.00533466	0.814308	0.897029	0.00166026	0.00587956	0.0163578	0.213331	0.000468295	0.470267	0.294609	0.0043304	0.0161402	0.0315544	8.59242e-05	0.945536	0.0138332	0.410462	0.496014	0.499847
VvCabSauv08_H0001F_064.ver1.0.g018960	60S ribosomal L24	-0.539214	-0.724097	-0.871396	-0.854181	0.586674	0.151694	-0.101528	-0.368442	-0.561017	0.204891	-0.354803	-0.013849	-0.387958	0.203653	0.433566	0.865867	0.844103	0.360524	0.540974	0.361958	0.555289	-0.056624	0.00654702	6.32855e-05	2.98961e-08	1.09491e-07	0.00258386	0.479203	0.636888	0.0764676	0.00434378	0.336847	0.0888975	0.948789	0.0610307	0.339839	0.0342949	4.62435e-08	2.17369e-07	0.0835123	0.0063401	0.0822012	0.00485096	0.792703
VvCabSauv08_H0001F_064.ver1.0.g018970	homeobox-leucine zipper ATHB-51	0.0938704	0.0555944	-0.0364486	0.240595	0.0426959	-0.349273	0.338216	0.0965612	-0.366749	-0.327843	-0.211686	0.245049	0.431791	-0.156622	0.197966	-0.211883	-0.0812179	0.393308	0.350506	0.409004	0.627533	0.233573	0.66263	0.796395	0.86573	0.257431	0.842975	0.0943467	0.105984	0.65354	0.0779342	0.117831	0.320712	0.248457	0.0351213	0.464868	0.35378	0.320251	0.705974	0.0572506	0.093111	0.0471981	0.00102883	0.272001
VvCabSauv08_H0001F_068.ver1.0.g018990	cysteine-rich RECEPTOR-like kinase	0.0785897	-0.0897972	0.444058	0.165503	0.138471	0.568475	0.196886	0.548027	0.627055	0.427935	0.486575	-0.633694	-0.442308	-0.426862	-0.780747	0.000899884	-0.392925	-0.219835	-0.358564	-0.16199	-0.412474	0.24485	0.715095	0.676477	0.0297199	0.439601	0.51875	0.00375097	0.356467	0.00556468	0.00104074	0.0369709	0.0159046	0.000885465	0.030447	0.0374991	6.75086e-06	0.99667	0.057515	0.301993	0.0853283	0.449508	0.0451747	0.248852
VvCabSauv08_H0001F_068.ver1.0.g019020	chloroplastic-like isoform X3	0.124411	0.332161	0.392805	0.325543	-0.311282	0.0367951	-0.0834375	0.162504	0.349593	-0.0694749	0.11059	-0.0621312	-0.00371018	0.0111997	-0.239214	-0.32933	-0.337955	-0.129355	-0.311048	-0.341359	-0.353043	0.0984225	0.562449	0.112788	0.057598	0.120585	0.138705	0.864465	0.698301	0.44805	0.0940252	0.747016	0.606946	0.773034	0.986272	0.958577	0.260255	0.116076	0.106271	0.546897	0.139019	0.102574	0.0906056	0.64728
VvCabSauv08_H0001F_068.ver1.0.g019030	translation initiation factor	-0.0797411	0.605475	0.29728	0.213953	-0.655253	-0.320455	-0.501058	-0.282421	0.153356	-0.405095	-0.241385	0.372498	0.207288	0.517196	0.107189	-0.369266	-0.136207	-0.00908521	-0.451115	-0.646872	-0.368775	0.183115	0.711095	0.0017175	0.158318	0.315434	0.000510317	0.12684	0.0126265	0.181182	0.474342	0.049562	0.255824	0.0730385	0.331101	0.00965007	0.618116	0.0757609	0.525676	0.966393	0.0269275	0.000635391	0.0761819	0.391743
VvCabSauv08_H0001F_068.ver1.0.g019040	Thioredoxin-like 3-3	-0.184285	-0.145132	-0.529335	-0.288145	0.0442418	-0.359467	-0.14566	-0.449432	-0.609843	-0.29547	-0.400918	0.407886	0.275388	0.27327	0.518052	0.183163	0.472883	-0.130674	0.39375	0.162451	0.310006	0.252608	0.38867	0.498634	0.00781634	0.17212	0.837362	0.0844875	0.497057	0.0275736	0.00155636	0.160987	0.0521881	0.0478649	0.192761	0.196345	0.00951006	0.391616	0.0196129	0.542781	0.0569465	0.448201	0.140417	0.233696
VvCabSauv08_H0001F_068.ver1.0.g019050	pentatricopeptide repeat-containing chloroplastic-like	0.629156	0.142326	0.52333	0.495405	-0.0671103	0.149142	0.285895	0.494065	0.621131	0.406495	0.712752	-0.26273	-0.0393181	-0.449264	-0.559465	-0.335221	-0.599126	-0.289734	-0.41896	-0.130633	-0.431357	0.296348	0.000989254	0.507062	0.00868351	0.0138326	0.755366	0.486714	0.175644	0.0141319	0.00119849	0.048705	9.29371e-05	0.214853	0.855264	0.0276386	0.00447655	0.10931	0.00197698	0.16966	0.0415751	0.542909	0.0353254	0.159688
VvCabSauv08_H0001F_068.ver1.0.g019060	hypothetical protein PRUPE_ppa017312mg	0.301158	0.0699762	0.0310243	0.0237888	-0.103368	-0.105146	0.0327302	-0.0749028	0.0409413	0.124898	0.192854	0.0790193	0.136977	0.00785077	-0.0279252	-0.0494496	-0.0711625	0.0420908	-0.0844446	-0.0331744	-0.107264	-0.0744679	0.152701	0.745249	0.885573	0.912144	0.630763	0.624863	0.879325	0.727955	0.849354	0.560909	0.366596	0.713602	0.523315	0.970957	0.896941	0.818511	0.741074	0.845174	0.694829	0.877699	0.617868	0.729476
VvCabSauv08_H0001F_068.ver1.0.g019090	E3 ubiquitin- ligase RFWD3-like	-0.24843	-0.265011	-0.402163	-0.249298	0.272657	-0.00774557	-0.00029339	-0.17003	-0.471189	-0.193248	-0.361973	-0.00679066	-0.00310359	0.0320039	0.371298	0.223894	0.376751	-0.0387692	0.632369	0.392988	0.393736	-0.276271	0.241781	0.210753	0.0513946	0.240087	0.197391	0.971346	0.998914	0.427013	0.0201168	0.365599	0.0821877	0.974877	0.988517	0.881984	0.0740407	0.292927	0.0695699	0.857264	0.00091475	0.0574716	0.0569561	0.19128
VvCabSauv08_H0001F_068.ver1.0.g019110	E3 ubiquitin- ligase RFWD3-like	0.408276	0.0614969	0.677804	0.499984	0.108613	0.37366	0.51462	0.790282	0.763741	0.498204	0.705941	-0.457615	-0.167733	-0.639862	-0.736352	-0.264894	-0.719161	0.161596	-0.504038	0.0216994	-0.245537	0.145592	0.0476313	0.775292	0.000273442	0.0128488	0.613428	0.072078	0.0100819	4.34329e-06	1.40851e-05	0.0132242	0.000116061	0.0245454	0.433375	0.000759503	4.09055e-05	0.210962	7.49692e-05	0.450626	0.0120264	0.919835	0.247486	0.497261
VvCabSauv08_H0001F_068.ver1.0.g019120	arsenate reductase -like	0.120298	0.254601	0.523225	0.306861	-0.172071	0.0664368	0.143804	0.315205	0.405641	-0.0105313	0.174747	-0.151025	0.0444505	-0.187157	-0.287906	-0.316831	-0.440881	-0.103931	-0.402546	-0.0935869	-0.275015	0.0184706	0.575536	0.229903	0.00869929	0.1447	0.421401	0.757749	0.502616	0.133537	0.0492264	0.961047	0.414104	0.481167	0.836604	0.38119	0.172491	0.131436	0.0310503	0.628892	0.0511523	0.66359	0.193388	0.931734
VvCabSauv08_H0001F_068.ver1.0.g019160	Glycine-rich RNA- abscisic acid-inducible	0.0747528	-0.386668	0.0281907	0.0381704	0.443899	0.329092	0.417934	0.475844	0.264671	0.466167	0.365099	-0.38961	-0.276794	-0.510977	-0.239896	0.18288	-0.148114	0.115346	0.0308939	0.335813	0.145858	0.264749	0.728479	0.0619706	0.895966	0.859448	0.0297853	0.116356	0.0421291	0.0187568	0.21136	0.0216729	0.0793844	0.0598432	0.190406	0.0107194	0.258859	0.39236	0.489755	0.59147	0.886051	0.108646	0.496467	0.211221
VvCabSauv08_H0001F_068.ver1.0.g019170	MFS transporter	0.385974	0.700703	0.653836	0.868763	-0.560688	-0.227222	-0.0628046	0.276755	0.325919	-0.357814	0.0838206	0.0929096	0.413591	-0.100552	-0.209622	-0.817294	-0.657587	-0.275073	-0.186427	-0.31815	-0.365818	0.124083	0.0624802	0.000137123	0.000529831	3.68898e-08	0.00437169	0.285622	0.770637	0.190471	0.120131	0.0860313	0.69698	0.665887	0.0445377	0.640146	0.325563	1.09089e-06	0.00047953	0.193292	0.383084	0.129749	0.0787505	0.563487
VvCabSauv08_H0001F_068.ver1.0.g019180	phosphatase 2A regulatory B subunit family	-0.0683302	0.231824	-0.0125021	0.222067	-0.189355	-0.146211	-0.175462	-0.0843677	-0.197136	-0.386438	-0.321491	0.136043	0.205456	0.117142	0.183176	-0.272845	-0.00754384	-0.0324025	0.358098	-0.0639371	0.0779785	0.150885	0.751055	0.275709	0.953765	0.296986	0.375519	0.495413	0.412167	0.695094	0.355844	0.0621388	0.125548	0.526177	0.335488	0.585668	0.391582	0.197069	0.972092	0.880525	0.0857646	0.766612	0.717222	0.481577
VvCabSauv08_H0001F_068.ver1.0.g019190	hypothetical protein CICLE_v10013772mg	-0.366199	0.0981607	-0.158023	-0.177738	-0.109806	-0.045785	-0.259845	-0.249643	-0.213323	-0.289368	-0.401179	0.204421	-0.00149272	0.318368	0.249628	0.0140441	0.217384	0.207085	0.182393	-0.134055	0.130967	-0.0785165	0.0784159	0.64816	0.460832	0.406031	0.609514	0.831766	0.220118	0.239414	0.316895	0.170224	0.0520211	0.337981	0.994477	0.129473	0.239443	0.948069	0.30755	0.331585	0.393643	0.532297	0.54187	0.71535
VvCabSauv08_H0001F_068.ver1.0.g019230	alpha carbonic anhydrase 7-like	-0.0140458	-0.0771461	-0.22088	-0.0103359	0.130994	-0.183573	0.20897	-0.0371133	-0.457764	-0.326312	-0.31911	0.0934135	0.198237	-0.0317912	0.207806	-0.0199134	0.150068	0.209639	0.476875	0.321788	0.447561	0.171408	0.948063	0.720122	0.299642	0.961769	0.541783	0.390537	0.327104	0.863304	0.0244926	0.119658	0.128532	0.664178	0.353108	0.882763	0.329867	0.926415	0.483981	0.325523	0.0184659	0.125179	0.0283061	0.423218
VvCabSauv08_H0001F_068.ver1.0.g019240	E3 ubiquitin- ligase MIEL1	-0.372196	0.480962	0.0623073	0.174	-0.475353	-0.24304	-0.54679	-0.270464	-0.111094	-0.569509	-0.559926	0.366714	0.169396	0.49525	0.300304	-0.306036	0.0472671	0.148533	0.0671861	-0.457413	-0.0468937	0.145709	0.0732896	0.0173485	0.772407	0.416135	0.0188965	0.252479	0.00569461	0.201162	0.605296	0.00367441	0.00443676	0.0779649	0.428762	0.013867	0.153925	0.145838	0.8264	0.488516	0.755098	0.0246167	0.827751	0.496911
VvCabSauv08_H0001F_068.ver1.0.g019250	aquaporin TIP1-1	-0.664379	-0.111785	-0.71069	-0.743425	-0.112411	-0.179876	-0.752044	-0.855011	-0.596299	-0.341687	-0.733805	0.400957	-0.124214	0.829474	0.680337	0.479077	0.85317	-0.0269049	0.304201	-0.284588	0.065279	-0.14875	0.000398903	0.603041	9.94684e-05	3.1455e-05	0.600999	0.400315	2.25769e-05	1.03244e-07	0.00210286	0.102222	4.48748e-05	0.0521631	0.563071	5.42501e-07	0.000254088	0.0178569	1.17558e-07	0.900688	0.148394	0.177714	0.761851	0.487874
VvCabSauv08_H0001F_068.ver1.0.g019260	zinc finger ZAT5-like	-0.185452	-0.827972	-0.383641	-0.397966	0.869734	0.555662	0.479162	0.414338	-0.0540992	0.576326	0.181117	-0.592165	-0.593703	-0.525546	-0.243772	0.655265	0.269054	0.333641	0.501163	0.622646	0.514458	0.137795	0.385622	5.93028e-07	0.0642186	0.0541093	3.41558e-08	0.00481651	0.0178336	0.0441162	0.801763	0.00320218	0.397018	0.00229917	0.00222441	0.00835454	0.251008	0.000510154	0.203613	0.111095	0.0126049	0.00115633	0.0101096	0.520812
VvCabSauv08_H0001F_068.ver1.0.g019270	ankyrin repeat family	-0.128763	-0.348676	-0.0327351	-0.183508	0.38575	0.380265	0.232513	0.29903	0.216789	0.39395	0.199321	-0.330438	-0.35866	-0.278352	-0.20357	0.286032	0.00846082	0.271352	0.00725147	0.162192	0.0761442	0.182404	0.548749	0.0949496	0.879307	0.39071	0.0626458	0.0667994	0.274245	0.155765	0.308908	0.0568091	0.350428	0.114781	0.0852391	0.187821	0.34004	0.175427	0.968701	0.199629	0.973173	0.448935	0.723617	0.393615
VvCabSauv08_H0001F_068.ver1.0.g019310	splicing factor 3A subunit 2	0.325993	-0.405546	-0.0740811	-0.105706	0.453076	0.107828	0.439785	0.299365	0.0786554	0.521995	0.408197	-0.246263	-0.186197	-0.399992	-0.0880983	0.264329	-0.0200416	0.312261	0.119503	0.469538	0.278843	-0.0441631	0.120043	0.0492843	0.730831	0.623011	0.0261902	0.61601	0.0315202	0.155279	0.714867	0.00888664	0.0476786	0.246045	0.38368	0.0527853	0.682283	0.211973	0.925942	0.137403	0.578082	0.0206181	0.18701	0.837647
VvCabSauv08_H0001F_068.ver1.0.g019320	phosphatidylinositol 4-phosphate 5-kinase 9-like	0.287348	-0.359337	0.0797586	0.0952269	0.473699	0.227899	0.573626	0.500063	0.2123	0.454527	0.457212	-0.263979	-0.0928191	-0.587082	-0.167016	0.142429	-0.202224	0.0710948	-0.0737876	0.515565	0.209889	-0.0777681	0.173362	0.0846084	0.711034	0.658042	0.0193738	0.284149	0.00338269	0.0128323	0.319277	0.0256548	0.0246878	0.2126	0.666194	0.00256173	0.435373	0.506752	0.343311	0.741312	0.731859	0.00992172	0.324932	0.717954
VvCabSauv08_H0001F_068.ver1.0.g019330	phosphatidylinositol 4-phosphate 5-kinase 9	0.647978	-0.209758	-0.00777106	0.213235	0.286579	-0.0957056	0.560368	0.285467	-0.040372	0.343217	0.488035	-0.037738	0.225735	-0.500294	-0.128712	-0.0457594	-0.202184	0.0442308	0.164844	0.504984	0.279	-0.0963325	0.000617495	0.325241	0.971252	0.317101	0.174567	0.656425	0.00439891	0.17632	0.851426	0.100597	0.0155454	0.861024	0.28887	0.0127843	0.548907	0.831859	0.343407	0.837402	0.44145	0.0118408	0.186752	0.654311
VvCabSauv08_H0001F_068.ver1.0.g019350	alpha-expansin 1 family	0.165439	0.16011	0.406973	0.3603	-0.0455379	0.142275	0.174675	0.385061	0.318149	-0.0155898	0.165541	-0.252735	-0.0678165	-0.241972	-0.31247	-0.264603	-0.369362	-0.100416	-0.1393	-0.0458471	-0.178923	0.001971	0.439781	0.454857	0.0484149	0.0837183	0.832662	0.507214	0.414298	0.0631563	0.12975	0.942362	0.439497	0.233454	0.752869	0.254635	0.137125	0.211482	0.0756794	0.640602	0.516227	0.831541	0.402857	0.992707
VvCabSauv08_H0001F_068.ver1.0.g019360	glutamate-ammonia ligase	0.180763	0.899884	0.45427	0.599258	-0.879321	-0.561336	-0.427689	-0.280353	0.0673672	-0.670073	-0.246506	0.54271	0.597698	0.442203	0.205231	-0.808603	-0.378314	-0.16764	-0.281188	-0.590867	-0.383682	0.118048	0.397957	2.18262e-09	0.0257491	0.00197127	1.54326e-08	0.00431689	0.0370917	0.184536	0.754457	0.000340644	0.245565	0.00614128	0.00203976	0.0304912	0.336027	1.74172e-06	0.0683267	0.433634	0.183177	0.00236397	0.0641877	0.582751
VvCabSauv08_H0001F_068.ver1.0.g019370	H ACA ribonucleo complex subunit 3	0.227377	-0.00319119	0.0448391	0.145528	-0.0120846	-0.101841	0.09718	0.114403	0.095865	0.135538	0.204233	-0.0249451	0.0244894	-0.108861	-0.205494	-0.0586839	-0.11577	-0.124539	-0.0773483	-0.0710672	-0.111421	0.491389	0.285284	0.988193	0.835195	0.497451	0.955307	0.635844	0.651457	0.594523	0.655887	0.52773	0.338436	0.907891	0.909567	0.612612	0.335396	0.785331	0.590096	0.562042	0.719417	0.741409	0.604228	0.0147457
VvCabSauv08_H0001F_068.ver1.0.g019390	PWWP domain	0.036196	0.252935	0.222553	0.289506	-0.207443	-0.0377121	-0.130515	0.0963798	0.168394	-0.124522	-0.0244513	0.0304902	0.0849146	0.0448788	-0.0338184	-0.219914	-0.167754	-0.122228	-0.158201	-0.204645	-0.19424	0.130566	0.866653	0.23307	0.295903	0.170012	0.33073	0.861119	0.543275	0.654151	0.431539	0.562096	0.909707	0.887531	0.693211	0.835051	0.875343	0.301815	0.433316	0.569378	0.460322	0.33744	0.363095	0.543116
VvCabSauv08_H0001F_068.ver1.0.g019430	UDP-glycosyltransferase 73D1-like	0.386322	0.556272	0.421137	0.486679	-0.517853	-0.406315	-0.0636862	-0.00863391	0.225285	-0.167624	0.19406	0.356883	0.425864	0.118348	0.00567682	-0.543288	-0.416684	0.104023	-0.417937	-0.327945	-0.185906	0.194881	0.0622242	0.00476054	0.0404187	0.0158787	0.00954258	0.0488145	0.767503	0.968061	0.28986	0.433677	0.363548	0.0869108	0.0379956	0.581789	0.978997	0.00607632	0.0428118	0.628586	0.0421273	0.117711	0.384437	0.361483
VvCabSauv08_H0001F_068.ver1.0.g019450	UDP-glycosyltransferase 73D1-like	0.269629	0.405012	0.225385	0.601762	-0.300225	-0.396152	0.00428684	0.10721	-0.0244642	-0.253265	-0.0768024	0.22175	0.431096	-0.0597923	0.0951201	-0.496187	-0.330176	0.187883	0.156524	0.0105312	0.125561	0.199257	0.202611	0.0496128	0.289638	0.00186545	0.154039	0.0553158	0.984139	0.618045	0.909659	0.232441	0.72132	0.297694	0.0354491	0.781372	0.658402	0.0136604	0.115086	0.379312	0.465151	0.961047	0.558813	0.350587
VvCabSauv08_H0001F_068.ver1.0.g019460	PLATZ transcription factor family	-0.632651	-0.254751	-0.298457	-0.603618	0.118945	0.338121	-0.385625	-0.281893	-0.102221	0.0226492	-0.337091	-0.173461	-0.450604	0.323243	-0.0406151	0.494133	0.458162	0.0474738	0.0437784	-0.226626	-0.0305176	-0.145429	0.000908454	0.229619	0.156598	0.00179018	0.579871	0.106087	0.0627385	0.182033	0.634579	0.916338	0.107224	0.417602	0.0271222	0.123384	0.850541	0.0141166	0.0243527	0.825652	0.839044	0.28692	0.88743	0.497747
VvCabSauv08_H0001F_068.ver1.0.g019470	E3 ubiquitin- ligase Os04g0590900-like	-0.244622	0.504519	-0.154448	-0.137517	-0.63603	-0.533277	-0.703989	-0.747129	-0.31875	-0.555076	-0.530965	0.69512	0.35961	0.818343	0.563955	-0.184657	0.280236	0.0443585	-0.120432	-0.546044	-0.133003	-0.163364	0.249309	0.0119317	0.471163	0.521663	0.00083581	0.00728725	0.000123553	2.73209e-05	0.128987	0.0048708	0.0075938	0.000163183	0.0843558	1.02925e-06	0.00410149	0.387697	0.184726	0.836938	0.575108	0.00577413	0.535551	0.445618
VvCabSauv08_H0001F_068.ver1.0.g019480	purine-uracil permease NCS1-like	0.0970951	0.916616	0.390028	0.442128	-0.960696	-0.617044	-0.569702	-0.456388	0.0345773	-0.678977	-0.314687	0.655122	0.619424	0.607214	0.264531	-0.721503	-0.279063	-0.185559	-0.432097	-0.705841	-0.433602	-0.000659126	0.651742	3.16256e-10	0.059546	0.0305228	9.93188e-14	0.00131891	0.00366028	0.0249815	0.872567	0.000264326	0.134212	0.000512088	0.0012476	0.00165171	0.21161	6.92094e-05	0.186649	0.385342	0.0349775	0.000116433	0.034278	0.997561
VvCabSauv08_H0001F_068.ver1.0.g019500	carotene epsilon- chloroplastic	-0.321623	0.544106	-0.0747156	-0.035645	-0.631719	-0.403664	-0.680471	-0.661318	-0.339709	-0.718993	-0.685937	0.505877	0.308226	0.745261	0.511214	-0.26703	0.224392	0.0169553	0.0601479	-0.480198	-0.132192	-0.25183	0.125383	0.00598532	0.72861	0.868665	0.000929421	0.0504499	0.0002531	0.000433655	0.104354	7.53977e-05	0.000215484	0.0116679	0.142829	2.93418e-05	0.010677	0.207167	0.291825	0.937323	0.780102	0.0175533	0.538063	0.235189
VvCabSauv08_H0001F_068.ver1.0.g019520	Acyl- N-acyltransferase with RING FYVE PHD-type zinc finger domain-containing	-0.033461	0.465278	0.215902	0.184149	-0.46987	-0.189493	-0.369106	-0.220211	0.0554828	-0.397164	-0.227642	0.298314	0.190684	0.366974	0.236773	-0.3426	-0.0796933	-0.146969	-0.196541	-0.37364	-0.304656	-0.126967	0.876651	0.0219581	0.31094	0.389028	0.0205164	0.375167	0.075898	0.301146	0.796795	0.0546402	0.284707	0.156805	0.372114	0.0777383	0.265297	0.10125	0.711261	0.493156	0.357326	0.0720945	0.147757	0.554384
VvCabSauv08_H0001F_068.ver1.0.g019610	DEAD-box ATP-dependent RNA helicase 38-like	0.660046	0.340353	0.706859	0.717971	-0.166159	-0.0267008	0.54399	0.56413	0.501939	0.08363	0.576362	-0.123493	0.335564	-0.549271	-0.461845	-0.612764	-0.803245	-0.15927	-0.443674	0.0970568	-0.19572	0.184608	0.00044885	0.103656	0.000112675	7.80538e-05	0.437764	0.901438	0.00599817	0.00408743	0.0124466	0.697637	0.00319985	0.565357	0.108926	0.00543655	0.0230884	0.00145597	2.29747e-06	0.457255	0.0298782	0.651871	0.359379	0.387825
VvCabSauv08_H0001F_068.ver1.0.g019630	DEAD-box ATP-dependent RNA helicase 38-like	0.332356	0.297819	0.233796	0.310728	-0.222504	-0.250694	0.110628	0.0592236	0.00184077	-0.163462	0.0498868	0.207371	0.330344	-0.0177043	0.0697789	-0.34546	-0.249393	0.166788	-0.0285086	0.0460825	0.0526959	-0.134698	0.112564	0.157529	0.271531	0.139446	0.296012	0.237378	0.60682	0.783402	0.993189	0.445343	0.816933	0.330903	0.11489	0.93456	0.745944	0.0982475	0.239902	0.436008	0.894799	0.830688	0.806809	0.530313
VvCabSauv08_H0001F_068.ver1.0.g019650	DEAD-box ATP-dependent RNA helicase 38-like	0.191832	-0.0171694	0.315352	0.0116335	-0.00331684	0.339396	0.0603391	0.251767	0.5424	0.490551	0.503535	-0.380586	-0.362443	-0.139013	-0.524946	0.0399824	-0.254128	-0.0724996	-0.463953	-0.27584	-0.523141	-0.211812	0.369189	0.936533	0.133346	0.956974	0.987728	0.104694	0.77942	0.235309	0.00617641	0.0149424	0.0121259	0.066551	0.0817614	0.517098	0.00844255	0.852845	0.230799	0.736375	0.022389	0.192002	0.008712	0.320418
VvCabSauv08_H0001F_068.ver1.0.g019670	eukaryotic aspartyl protease family	-0.179517	0.148882	-0.0965408	-0.152463	-0.232003	-0.11529	-0.405117	-0.308427	-0.050528	-0.134339	-0.207236	0.199305	-0.0982302	0.409123	0.198474	0.00991182	0.186445	0.166412	0.00223173	-0.351706	-0.0643668	0.0705271	0.401273	0.487481	0.653609	0.476952	0.275328	0.59165	0.0495482	0.142556	0.81462	0.53142	0.331225	0.350467	0.647926	0.0471273	0.352521	0.963337	0.383037	0.437057	0.991742	0.0919194	0.765086	0.743309
VvCabSauv08_H0001F_068.ver1.0.g019680	polyadenylate-binding 4-like	-0.0583448	-0.713149	-0.086524	-0.276799	0.816369	0.647524	0.616771	0.587786	0.211312	0.694445	0.412081	-0.679617	-0.579999	-0.640852	-0.405197	0.528562	0.0189821	0.416286	0.186402	0.599938	0.347111	-0.170148	0.786543	9.17236e-05	0.687679	0.190398	1.1479e-06	0.000624788	0.00132732	0.00252394	0.321587	0.000166607	0.0454006	0.00025946	0.00296976	0.000740803	0.0494989	0.0079237	0.929848	0.0430307	0.383149	0.00194203	0.0965445	0.426685
VvCabSauv08_H0001F_068.ver1.0.g019710	Wall-associated receptor kinase-like 20	-0.0788497	0.346074	0.368985	0.283722	-0.275724	-0.0126825	-0.0433256	0.121964	0.259206	-0.201852	-0.0893351	-0.00586688	0.115388	0.0183591	-0.158385	-0.309861	-0.323755	0.166059	-0.245662	-0.236463	-0.129614	0.27091	0.714191	0.0976115	0.0760016	0.179094	0.192196	0.953098	0.840687	0.57022	0.221294	0.344217	0.678055	0.978294	0.591332	0.932145	0.459792	0.140612	0.122756	0.438045	0.247238	0.265943	0.546088	0.200392
VvCabSauv08_H0001F_068.ver1.0.g019720	peptidyl-prolyl cis-trans isomerase FKBP16- chloroplastic-like isoform X1	-0.368617	-0.208426	-0.548668	-0.461071	0.0924356	-0.300518	-0.200801	-0.492176	-0.559869	-0.188819	-0.445319	0.349365	0.125857	0.358331	0.571168	0.368092	0.547736	0.226962	0.255178	0.169668	0.412078	-0.0884359	0.0763172	0.328392	0.00549828	0.0233497	0.667496	0.153617	0.346789	0.014563	0.00444169	0.376899	0.0292046	0.0942545	0.557881	0.0855469	0.00355445	0.076769	0.00559501	0.286188	0.228812	0.428012	0.0454022	0.681128
VvCabSauv08_H0001F_068.ver1.0.g019730	threonine dehydratase chloroplastic	0.24618	0.182799	0.353727	0.383994	-0.0716182	0.161689	0.182171	0.330209	0.181982	-0.0866736	0.111159	-0.283887	0.0523709	-0.270182	-0.315532	-0.307106	-0.350421	-0.0988207	0.0705703	0.0391401	-0.0876318	0.033754	0.24621	0.392573	0.0899396	0.063953	0.739471	0.45036	0.39423	0.115048	0.394728	0.687166	0.605084	0.178829	0.807979	0.201651	0.133113	0.144362	0.0931961	0.645944	0.743157	0.855913	0.683881	0.875578
VvCabSauv08_H0001F_068.ver1.0.g019740	GDSL esterase lipase At5g22810-like	-0.241796	0.280319	0.0892303	-0.202342	-0.355406	-0.0079394	-0.429849	-0.360335	0.0575283	-0.241207	-0.231268	0.159692	-0.0313138	0.472772	0.060939	-0.0233125	0.105133	-0.130165	-0.394083	-0.473332	-0.402811	-0.277295	0.254992	0.184591	0.678413	0.343023	0.0883177	0.970629	0.0360433	0.0836857	0.789465	0.256185	0.276896	0.456048	0.884512	0.0196456	0.777281	0.913896	0.624908	0.544367	0.0567184	0.0194811	0.0509851	0.189573
VvCabSauv08_H0001F_068.ver1.0.g019750	E3 ubiquitin- ligase UPL7 isoform X1	0.718625	0.578893	0.52696	0.673861	-0.4904	-0.379761	0.137464	0.131768	0.212767	-0.221395	0.316507	0.277793	0.551196	-0.103929	-0.150209	-0.712684	-0.569077	-0.436551	-0.349524	-0.178621	-0.387222	0.123707	7.63443e-05	0.0030382	0.00815031	0.000306113	0.014978	0.067192	0.521825	0.539377	0.318188	0.298488	0.131853	0.188746	0.00524315	0.628898	0.483565	9.31452e-05	0.00370625	0.0329399	0.0940944	0.403665	0.0615652	0.564679
VvCabSauv08_H0001F_068.ver1.0.g019760	pentatricopeptide repeat-containing At5g03800	-0.216913	-0.276194	-0.0955073	-0.180401	0.272743	0.225209	0.137077	0.146657	0.0964336	0.246603	0.0286547	-0.208702	-0.261116	-0.121437	-0.0840487	0.280824	0.0800227	0.308638	-0.0457864	0.126125	0.145669	0.0328683	0.308625	0.191408	0.657095	0.398919	0.197244	0.290025	0.523009	0.494083	0.65397	0.245373	0.894263	0.327738	0.217787	0.5719	0.696193	0.183768	0.710117	0.142268	0.831761	0.557034	0.497031	0.87882
VvCabSauv08_H0001F_068.ver1.0.g019790	embryonic cell 63	0.146732	0.164195	0.183972	0.0954234	-0.135606	-0.0640068	0.0958723	0.0351564	0.0855484	-0.0581599	0.0601907	0.063916	0.110537	0.00876176	-0.0429432	-0.160303	-0.152456	0.0582115	-0.225115	-0.0618411	-0.103704	-0.174601	0.49386	0.443276	0.389491	0.657378	0.52752	0.766365	0.655863	0.870451	0.691031	0.787205	0.779949	0.766687	0.607118	0.967589	0.842076	0.454305	0.476971	0.78702	0.290233	0.774067	0.629645	0.414501
VvCabSauv08_H0001F_068.ver1.0.g019800	sulfite exporter family	-0.62817	-0.215183	-0.70132	-0.639892	0.0476129	-0.086384	-0.565469	-0.657674	-0.578757	-0.234783	-0.642044	0.276999	-0.2049	0.636135	0.554688	0.495117	0.785885	0.278579	0.496005	-0.129164	0.282751	-0.127459	0.00101314	0.312594	0.000134481	0.000758929	0.825149	0.68816	0.00398109	0.000478416	0.00304671	0.269454	0.000718817	0.190065	0.336826	0.000833617	0.00490693	0.0138965	5.33749e-06	0.187445	0.0137003	0.547494	0.18065	0.552836
VvCabSauv08_H0001F_068.ver1.0.g019840	F-box PP2-A15	-0.00832149	-0.721932	-0.163043	-0.295085	0.780855	0.563959	0.525429	0.474988	0.133196	0.667315	0.422886	-0.615673	-0.539475	-0.606241	-0.331874	0.525727	0.0786947	0.164033	0.273122	0.580358	0.308151	-0.194093	0.969216	6.81975e-05	0.446525	0.16156	6.71786e-06	0.00410119	0.00837166	0.0190011	0.534953	0.000367863	0.0395087	0.00136157	0.00651599	0.00168825	0.113118	0.00832817	0.71473	0.443733	0.196597	0.00294785	0.142932	0.363465
VvCabSauv08_H0001F_068.ver1.0.g019870	aspartate glutamate uridylate kinase family	0.28781	-0.625307	-0.0433732	-0.120041	0.67226	0.409977	0.550194	0.548582	0.316782	0.846046	0.647667	-0.52352	-0.450732	-0.639882	-0.407429	0.435305	-0.0879978	0.238383	-0.0113023	0.495212	0.223388	0.0110123	0.17264	0.00108533	0.840515	0.576357	0.000320319	0.0466235	0.00534306	0.00550715	0.131499	1.9118e-07	0.000622477	0.00865479	0.0270733	0.000759131	0.0481395	0.0335001	0.682627	0.261966	0.958198	0.0138753	0.294047	0.959269
VvCabSauv08_H0001F_068.ver1.0.g019890	leucine-rich repeat receptor kinase PXC1 precursor	-0.245057	-0.86837	-0.413536	-0.658282	0.829015	0.661635	0.317016	0.247465	0.060308	0.760013	0.297074	-0.589349	-0.73465	-0.35535	-0.286749	0.850099	0.381402	0.317212	0.211779	0.430611	0.303555	-0.156297	0.24844	3.80499e-08	0.0445689	0.000470671	5.57525e-07	0.00042994	0.131199	0.243675	0.779531	1.64171e-05	0.15862	0.00244163	4.35218e-05	0.0883722	0.174299	1.45416e-07	0.0659218	0.130948	0.320494	0.0356792	0.1493	0.465806
VvCabSauv08_H0001F_068.ver1.0.g019900	selenium-binding 3	0.179607	0.0737997	0.193512	-0.0447591	-0.120597	0.047415	-0.00925377	-0.00162399	0.334264	0.273374	0.373151	0.0454798	-0.0991274	0.0750533	-0.195335	0.0402987	-0.119821	0.0352917	-0.597754	-0.282876	-0.352541	-0.186307	0.401032	0.731816	0.364931	0.835485	0.57458	0.825865	0.96577	0.993991	0.110389	0.196167	0.0724972	0.832872	0.644916	0.727428	0.360343	0.851693	0.577062	0.869956	0.00203726	0.180449	0.0910971	0.383395
VvCabSauv08_H0001F_068.ver1.0.g019920	probable 3-deoxy-D-manno-octulosonic acid mitochondrial	0.425037	0.754755	0.644972	0.665156	-0.656956	-0.404043	-0.00581694	0.0537688	0.274088	-0.413449	0.0927093	0.374268	0.624583	0.0330696	-0.00049129	-0.810351	-0.627026	-0.238923	-0.524839	-0.295553	-0.353631	-0.0461049	0.0384109	2.02844e-05	0.000667158	0.000390472	0.000487692	0.0502132	0.978479	0.80295	0.194955	0.0446185	0.666566	0.0715795	0.00110426	0.878083	0.998182	1.58836e-06	0.00104147	0.260854	0.0084583	0.160865	0.0900323	0.830607
VvCabSauv08_H0001F_068.ver1.0.g019940	Cytochrome P450 76A2	0.482771	0.279156	0.244833	0.450482	-0.155815	-0.403896	0.305254	0.132297	-0.0318676	-0.136462	0.130771	0.326042	0.525036	-0.17732	0.192909	-0.409096	-0.343031	0.215129	-0.0339082	0.281516	0.216671	-0.244073	0.0168721	0.186496	0.248888	0.0271688	0.467199	0.0503047	0.146922	0.537735	0.882484	0.524893	0.542477	0.119983	0.00842939	0.407155	0.366457	0.0471434	0.100793	0.312718	0.875014	0.182644	0.309178	0.250405
VvCabSauv08_H0001F_068.ver1.0.g019960	hypothetical protein PRUPE_ppa003537mg	0.282225	-0.0033709	0.0602312	0.109256	-0.00718784	-0.0364987	0.0868239	0.0852223	0.11251	0.252925	0.301729	-0.0674009	0.0169941	-0.122813	-0.177837	-0.0681932	-0.131883	-0.00172961	-0.0485719	-0.012254	-0.0821082	0.0510385	0.181498	0.987528	0.779805	0.611316	0.973409	0.865547	0.68665	0.692152	0.600677	0.23309	0.151885	0.754338	0.93718	0.567517	0.405765	0.751539	0.539023	0.9936	0.821681	0.954681	0.702893	0.812779
VvCabSauv08_H0001F_068.ver1.0.g020000	plant T22K18-16	0.245291	0.537964	0.601843	0.450912	-0.434182	-0.155335	0.135246	0.136624	0.351645	-0.167813	0.198788	0.189551	0.355042	-0.0266466	-0.184857	-0.549684	-0.559084	0.185494	-0.561319	-0.200886	-0.191417	-0.326158	0.247975	0.00669742	0.00186211	0.0270046	0.0340117	0.46859	0.528628	0.524395	0.0919797	0.433152	0.351744	0.375017	0.0886677	0.901637	0.387175	0.00539449	0.00450967	0.385511	0.00431836	0.34658	0.370246	0.119844
VvCabSauv08_H0001F_068.ver1.0.g020010	glucomannan 4-beta-mannosyltransferase 9-like	-0.283677	0.592897	-0.0490561	-0.0369794	-0.74404	-0.543057	-0.793185	-0.700072	-0.173052	-0.571043	-0.522679	0.685899	0.299416	0.864661	0.48019	-0.250703	0.202344	0.00959003	-0.254964	-0.733695	-0.285884	0.154317	0.179165	0.0022633	0.819932	0.863793	3.07334e-05	0.00610222	3.7807e-06	0.000139871	0.418716	0.00356332	0.00878201	0.000215728	0.155207	5.07325e-08	0.0175553	0.237361	0.343018	0.964526	0.229217	4.50534e-05	0.17566	0.471543
VvCabSauv08_H0001F_068.ver1.0.g020020	pentatricopeptide repeat-containing mitochondrial	0.472542	-0.18189	0.192294	0.231701	0.289153	0.106625	0.568121	0.466003	0.153926	0.2918	0.460567	-0.279393	-0.0261719	-0.51897	-0.35113	-0.0745607	-0.287403	-0.0554039	0.0296813	0.360664	0.0528417	0.111122	0.0197137	0.394972	0.368017	0.275972	0.170556	0.619976	0.00377749	0.0217253	0.472682	0.1665	0.023521	0.186107	0.903381	0.00936187	0.0924903	0.729151	0.173275	0.797078	0.890497	0.0833831	0.806285	0.605204
VvCabSauv08_H0001F_068.ver1.0.g020030	type II peroxiredoxin	-0.118762	0.40561	-0.216761	-0.0938249	-0.500573	-0.62596	-0.478329	-0.692014	-0.497606	-0.596187	-0.562941	0.699467	0.505584	0.650271	0.682129	-0.182382	0.277072	0.175661	0.0980189	-0.190266	0.20556	-0.233952	0.580457	0.049245	0.308973	0.662784	0.0127265	0.00106849	0.0180619	0.000179472	0.0133523	0.00210797	0.00418376	0.000142555	0.0117245	0.000581793	0.000241127	0.393672	0.189944	0.411626	0.648636	0.373186	0.335237	0.271202
VvCabSauv08_H0001F_068.ver1.0.g020040	enolase	-0.64782	-0.501795	-0.899628	-0.872386	0.282414	0.0337413	-0.516126	-0.678587	-0.632293	-0.0529717	-0.56445	0.124205	-0.343235	0.543269	0.576296	0.752046	0.959423	-0.0461787	0.509236	0.0136089	0.231517	-0.0624569	0.000620023	0.0124759	2.24199e-09	2.75934e-08	0.181193	0.875625	0.00982761	0.000267328	0.00091647	0.805817	0.00406175	0.563101	0.100577	0.00607844	0.00320411	2.25751e-05	1.40185e-13	0.83034	0.0110359	0.949676	0.276364	0.771874
VvCabSauv08_H0001F_068.ver1.0.g020050	splicing factor U2af small subunit B-like	0.25343	0.899474	0.427003	0.500755	-0.877654	-0.647476	-0.330034	-0.370009	-0.0579155	-0.72705	-0.2652	0.679571	0.753017	0.465684	0.284378	-0.780523	-0.34168	-0.122109	-0.364546	-0.463906	-0.264271	-0.107209	0.232126	2.27859e-09	0.0374292	0.0126888	1.78025e-08	0.000625565	0.115253	0.0751287	0.788079	5.70878e-05	0.210414	0.000259813	2.1729e-05	0.0218274	0.178048	6.81922e-06	0.10223	0.569758	0.0798747	0.0224042	0.212077	0.618049
VvCabSauv08_H0001F_068.ver1.0.g020060	histone deacetylase HDT1-like	-0.31285	0.281287	-0.29683	-0.194968	-0.417158	-0.409855	-0.523633	-0.675136	-0.471083	-0.624027	-0.589967	0.570041	0.329387	0.646556	0.504972	-0.0670035	0.381295	-0.266825	0.0352934	-0.351281	-0.0813132	0.0651712	0.136623	0.183015	0.158979	0.361264	0.0425519	0.0466956	0.00863783	0.000295194	0.0201489	0.001119	0.00240975	0.00363557	0.11601	0.000640582	0.0118433	0.755743	0.0660042	0.207528	0.86995	0.0923403	0.705644	0.762233
VvCabSauv08_H0001F_068.ver1.0.g020070	mobidb-lite (MOBIDB_LITE)	-0.385461	0.160343	-0.0896241	-0.152821	-0.271495	-0.107111	-0.456687	-0.344458	-0.0954151	-0.294525	-0.357578	0.146047	-0.0941777	0.44497	0.162388	0.0115897	0.210777	-0.0972957	-0.0890009	-0.424933	-0.225797	0.0510026	0.0628592	0.454191	0.677068	0.475906	0.199382	0.618371	0.0248746	0.099291	0.657406	0.162394	0.0862535	0.495903	0.661589	0.0293466	0.448379	0.957136	0.322842	0.651067	0.679196	0.0384638	0.288735	0.812908
VvCabSauv08_H0001F_068.ver1.0.g020080	transcriptional activator DEMETER-like	-0.309247	-0.0669714	-0.220147	-0.374377	-0.0285225	0.0887707	-0.348775	-0.307341	-0.102558	0.0362815	-0.180196	0.0271159	-0.185116	0.351192	0.0718066	0.295603	0.331356	0.0385727	-0.0631405	-0.246567	-0.152628	-0.382005	0.141442	0.755857	0.301289	0.07149	0.894748	0.679983	0.0948494	0.144039	0.633457	0.86634	0.399465	0.899913	0.386497	0.0924291	0.738809	0.16079	0.113715	0.857981	0.769443	0.245445	0.476469	0.0654598
VvCabSauv08_H0001F_068.ver1.0.g020100	heat stress transcription factor A-3-like	0.296224	0.404212	0.367623	0.629472	-0.233901	-0.226067	0.21688	0.273125	-0.019706	-0.399122	-0.0768736	0.0914089	0.423079	-0.203258	-0.0377555	-0.591197	-0.429864	0.0206815	0.170391	0.110072	0.0948526	0.163372	0.159872	0.0501085	0.0771751	0.000981698	0.271309	0.288143	0.308699	0.196592	0.927179	0.0533504	0.721072	0.670985	0.0394089	0.340796	0.860961	0.00234733	0.0360361	0.923585	0.426017	0.608641	0.659307	0.445597
VvCabSauv08_H0001F_068.ver1.0.g020110	ribosome production factor 2 homolog	-0.695925	-0.311112	-0.541898	-0.488352	0.227462	0.153973	-0.296239	-0.30051	-0.364236	-0.106592	-0.497102	0.0114721	-0.275583	0.30509	0.305056	0.461385	0.572329	0.129646	0.41336	-0.0177475	0.158811	-0.0326722	0.000159177	0.138933	0.00623358	0.0154684	0.285098	0.472545	0.159849	0.15363	0.0801512	0.620082	0.0134611	0.95757	0.192433	0.147151	0.147199	0.0232434	0.0034724	0.545988	0.0446689	0.934401	0.458571	0.879537
VvCabSauv08_H0001F_068.ver1.0.g020120	Pre-mRNA cleavage complex 2 Pcf11	0.166638	-0.688785	-0.190354	-0.241504	0.752473	0.483866	0.648392	0.436955	0.0247699	0.604448	0.451405	-0.549408	-0.398513	-0.614323	-0.321673	0.480982	0.0677532	0.183511	0.251491	0.655766	0.350211	-0.261504	0.436426	0.00019789	0.372959	0.255584	2.21996e-05	0.0165887	0.00061091	0.0327598	0.908535	0.00175738	0.0268175	0.00542257	0.0537492	0.00140469	0.125322	0.0173433	0.753093	0.390701	0.23584	0.000503405	0.093406	0.21708
VvCabSauv08_H0001F_068.ver1.0.g020130	phytosulfokines 6 precursor family	0.0729205	0.684877	0.43932	0.603471	-0.614194	-0.270953	-0.280484	-0.0131944	0.0797045	-0.62739	-0.266458	0.229344	0.425738	0.167959	-0.00215924	-0.699567	-0.379843	-0.433437	-0.0768117	-0.39951	-0.306279	0.269337	0.734899	0.000222373	0.0317215	0.00179607	0.00140888	0.200318	0.184322	0.951207	0.711222	0.00103239	0.208178	0.281023	0.038059	0.432747	0.992011	0.000142108	0.0671279	0.0343544	0.721288	0.0530975	0.145502	0.20312
VvCabSauv08_H0001F_068.ver1.0.g020150	probable ribosome biogenesis RLP24	-0.599879	-0.0645432	-0.0242139	-0.250772	0.0456077	0.29013	-0.185593	-0.0237693	0.0555784	-0.132721	-0.319273	-0.160421	-0.248828	0.147531	-0.0405733	0.218492	0.151693	0.103808	-0.117592	-0.189219	-0.0592473	0.0365193	0.00194456	0.76446	0.91058	0.237226	0.832409	0.169051	0.385253	0.912216	0.796452	0.536424	0.128327	0.453968	0.241002	0.491485	0.850693	0.305029	0.479205	0.629299	0.58422	0.375869	0.783318	0.865472
VvCabSauv08_H0001F_068.ver1.0.g020180	trihelix transcription factor PTL-like	0.113067	0.0947352	-0.341398	-0.109421	-0.179466	-0.542983	-0.14481	-0.464984	-0.451864	-0.209716	-0.249007	0.547137	0.425695	0.315978	0.512002	-0.0109711	0.245566	0.242004	0.223352	0.0795096	0.31546	-0.0996358	0.598864	0.659703	0.102531	0.610776	0.401407	0.00611048	0.499597	0.022053	0.0266439	0.32534	0.240653	0.00565791	0.0380803	0.132536	0.0105369	0.959422	0.247429	0.254571	0.294127	0.711898	0.133207	0.643212
VvCabSauv08_H0001F_068.ver1.0.g020200	transmembrane (DUF247)	0.316313	0.755882	0.53403	0.568525	-0.63894	-0.54179	0.0139585	-0.0535821	0.0484112	-0.548733	-0.139469	0.474516	0.668755	0.166149	0.151312	-0.751196	-0.499225	0.228416	-0.31068	-0.166396	-0.038222	-0.154356	0.132103	1.93937e-05	0.0071897	0.00374723	0.000777296	0.00624593	0.948385	0.803622	0.822262	0.00549167	0.515712	0.019137	0.000353428	0.437794	0.480325	2.33397e-05	0.0130077	0.283027	0.139511	0.437102	0.859259	0.471431
VvCabSauv08_H0001F_068.ver1.0.g020230	histone-lysine N-methyltransferase SETD1B	-0.249427	-0.306281	-0.584501	-0.56078	0.22171	-0.168298	-0.115012	-0.441838	-0.538515	-0.0310834	-0.323346	0.269393	-0.00153721	0.321114	0.471052	0.462949	0.596036	0.348083	0.355422	0.244233	0.445329	-0.206765	0.239835	0.145499	0.00270452	0.00436383	0.297782	0.431806	0.592549	0.0306449	0.0066308	0.885357	0.123257	0.203023	0.994312	0.126017	0.020158	0.0227198	0.0021149	0.0955518	0.0883031	0.250085	0.0292008	0.33235
VvCabSauv08_H0001F_068.ver1.0.g020250	transcriptional activator	0.0531603	0.00675648	0.20935	0.0803055	0.0887184	0.0648223	0.410914	0.23574	0.100859	0.0473685	0.130207	-0.0526291	0.134284	-0.248844	-0.222435	-0.0612322	-0.245243	0.393728	-0.15848	0.213965	0.217348	-0.0152053	0.805138	0.975004	0.326204	0.709136	0.680162	0.76347	0.0460759	0.26745	0.639122	0.826033	0.544237	0.80705	0.531591	0.240972	0.296166	0.776236	0.248069	0.0569618	0.459519	0.315408	0.307633	0.943781
VvCabSauv08_H0001F_068.ver1.0.g020260	growth-regulating factor 3	-0.372661	0.335253	-0.170816	-0.290183	-0.541422	-0.289221	-0.801575	-0.674187	-0.0986827	-0.311161	-0.40471	0.464355	0.0148155	0.797479	0.320792	0.0135843	0.329623	-0.0666791	-0.281881	-0.749596	-0.327837	0.226244	0.0729028	0.109275	0.424846	0.168969	0.00628826	0.170451	2.50038e-06	0.000303287	0.646407	0.138867	0.0497993	0.0222576	0.945221	3.06691e-06	0.126418	0.949767	0.115733	0.756891	0.182054	2.48396e-05	0.117839	0.287756
VvCabSauv08_H0001F_068.ver1.0.g020270	starch branching enzyme I	0.463866	0.870335	0.866014	0.79904	-0.767654	-0.26039	-0.064719	0.186985	0.550917	-0.314441	0.246023	0.194612	0.468751	0.0201611	-0.320223	-0.893086	-0.799214	-0.262715	-0.691306	-0.551042	-0.627812	0.120858	0.0224175	3.25579e-08	4.57219e-08	2.83883e-06	1.19569e-05	0.219117	0.763837	0.381636	0.00527079	0.134532	0.246521	0.36216	0.0208604	0.925502	0.127131	4.35165e-09	2.81439e-06	0.214881	0.000183378	0.00525837	0.00102195	0.573748
VvCabSauv08_H0001F_068.ver1.0.g020280	cysteine-rich RECEPTOR-like kinase	0.414664	-0.0447478	0.420565	0.123193	0.082904	0.263943	0.304811	0.41161	0.629379	0.634306	0.690697	-0.345699	-0.266587	-0.343101	-0.604784	0.0126223	-0.421732	0.244306	-0.519944	-0.0601859	-0.264487	-0.106592	0.0439328	0.835526	0.0407202	0.566311	0.700143	0.212666	0.147541	0.0456719	0.00098393	0.000872226	0.000186795	0.0979995	0.20795	0.100719	0.00174426	0.953321	0.0401073	0.24994	0.00920659	0.779967	0.21169	0.620085
VvCabSauv08_H0001F_068.ver1.0.g020300	starch branching enzyme I	0.581244	0.892364	0.690175	0.769924	-0.836033	-0.516445	-0.121185	-0.0190074	0.327752	-0.3791	0.17866	0.423299	0.647016	0.145517	-0.12253	-0.897003	-0.679385	-0.181247	-0.572987	-0.520762	-0.496275	0.136723	0.00289429	4.66991e-09	0.000189769	1.08576e-05	3.63981e-07	0.00977435	0.572703	0.929755	0.117939	0.0677087	0.403562	0.039296	0.000633026	0.497485	0.568417	2.94133e-09	0.00026122	0.396674	0.00342663	0.00907783	0.013641	0.524092
VvCabSauv08_H0001F_068.ver1.0.g020330	calcineurin-like metallo-phosphoesterase superfamily	0.123875	0.255771	0.532936	0.33681	-0.192131	0.28208	-0.0163765	0.351588	0.689508	0.249028	0.401977	-0.194825	-0.177813	-0.13458	-0.413734	-0.220019	-0.45959	-0.0152715	-0.623344	-0.385911	-0.517646	0.0124658	0.564147	0.227696	0.0073318	0.107536	0.36843	0.181732	0.939459	0.0920367	0.000193628	0.240612	0.0515126	0.361623	0.405829	0.530677	0.044457	0.301578	0.0238562	0.943537	0.00113733	0.0625267	0.00957624	0.953899
VvCabSauv08_H0001F_068.ver1.0.g020340	Pleiotropic drug resistance 2	0.188713	-0.141828	-0.5708	-0.302593	0.0179015	-0.494313	-0.106551	-0.52709	-0.612972	-0.114986	-0.168107	0.498868	0.328692	0.30536	0.557038	0.196833	0.478379	-0.0894107	0.292373	0.164362	0.256574	0.0277696	0.377171	0.508565	0.00358073	0.150659	0.933833	0.0140762	0.620219	0.00813167	0.00144904	0.592635	0.432335	0.0130831	0.116827	0.146776	0.00469105	0.356597	0.0180481	0.677797	0.165631	0.442806	0.226187	0.897512
VvCabSauv08_H0001F_068.ver1.0.g020350	Transcription initiation factor TFIID subunit 12	0.0555167	-0.802714	-0.0910515	-0.23668	0.866655	0.726765	0.612767	0.654011	0.300176	0.826546	0.573517	-0.811567	-0.680217	-0.742559	-0.542499	0.578995	0.00251338	0.0807305	0.152867	0.568846	0.192081	-0.0543442	0.796673	2.36036e-06	0.672202	0.265491	4.35088e-08	5.76623e-05	0.00145586	0.000527383	0.154109	6.44842e-07	0.00339018	1.4888e-06	0.000254974	3.24975e-05	0.00616518	0.00303185	0.9907	0.707663	0.475771	0.00372333	0.368558	0.800883
VvCabSauv08_H0001F_068.ver1.0.g020360	probable uridine nucleosidase 1 isoform X1	0.0248788	0.801553	0.35915	0.559595	-0.78059	-0.426314	-0.517535	-0.220988	0.0266861	-0.690366	-0.37135	0.442361	0.490754	0.415798	0.169426	-0.712802	-0.280056	-0.399412	-0.152152	-0.600409	-0.415732	0.210811	0.908134	2.50311e-06	0.0847826	0.0044653	6.79864e-06	0.0377713	0.00959445	0.299399	0.901492	0.000188678	0.0739969	0.0304248	0.0148945	0.0433008	0.42868	9.2782e-05	0.18502	0.0531612	0.477862	0.001922	0.0433375	0.322763
VvCabSauv08_H0001F_068.ver1.0.g020380	GDSL-like Lipase Acylhydrolase superfamily	-0.58828	-0.581027	-0.745125	-0.890605	0.398179	0.215451	-0.346614	-0.446984	-0.377963	0.240687	-0.317284	-0.0314139	-0.51358	0.389254	0.294338	0.842513	0.816253	0.321129	0.330383	0.0246825	0.28346	-0.120553	0.00249768	0.00290735	2.94939e-05	5.53434e-09	0.0539689	0.311978	0.0970548	0.0285355	0.0686046	0.257243	0.130855	0.884146	0.0102606	0.0600981	0.162674	2.4116e-07	1.15523e-06	0.125998	0.114845	0.908857	0.179513	0.574722
VvCabSauv08_H0001F_068.ver1.0.g020440	bZIP transcription factor family	0.102093	0.679693	0.20871	0.144559	-0.762354	-0.532647	-0.426234	-0.541466	-0.104535	-0.553115	-0.239389	0.598991	0.511224	0.602401	0.252648	-0.466022	-0.0837599	-0.15947	-0.37	-0.536626	-0.333616	-0.170202	0.635003	0.000258892	0.327719	0.50035	1.49161e-05	0.00736972	0.0378108	0.00628321	0.626887	0.0050561	0.259898	0.00198285	0.0106753	0.00183923	0.233619	0.0217192	0.697189	0.456683	0.0751361	0.00686165	0.111124	0.426536
VvCabSauv08_H0001F_068.ver1.0.g020450	IQ domain-containing IQM3-like	-0.311573	-0.0767026	-0.551158	-0.41062	-0.0389617	-0.384785	-0.256947	-0.575033	-0.621078	-0.400082	-0.560817	0.475794	0.212446	0.494476	0.66317	0.242443	0.56999	0.0864622	0.242239	0.0276602	0.257785	0.166652	0.138317	0.721668	0.00524685	0.0462472	0.856563	0.0633615	0.22549	0.00328759	0.00120001	0.0527265	0.00436075	0.018771	0.318936	0.0140395	0.000412323	0.253683	0.00363932	0.687892	0.254094	0.897914	0.223927	0.436387
VvCabSauv08_H0001F_068.ver1.0.g020460	60S acidic ribosomal P2A-like	-0.205911	0.389136	-0.147133	-0.0133683	-0.410794	-0.615019	-0.253345	-0.529306	-0.532569	-0.76297	-0.670759	0.665894	0.547005	0.517916	0.71042	-0.260833	0.200754	0.243272	0.176951	-0.00646658	0.342462	0.0275925	0.334394	0.060182	0.492669	0.950565	0.0461454	0.00138231	0.232288	0.00782029	0.00738006	1.45419e-05	0.000334148	0.000382612	0.00567183	0.00953216	0.00010035	0.218304	0.346903	0.252012	0.408148	0.976076	0.101396	0.898162
VvCabSauv08_H0001F_068.ver1.0.g020470	monodehydroascorbate reductase	0.373835	0.103775	0.107526	0.376286	0.0104778	-0.280433	0.399395	0.171	-0.194216	-0.215594	0.0658439	0.111076	0.397816	-0.288763	0.11648	-0.357469	-0.239497	0.016515	0.317117	0.403149	0.354463	0.195528	0.0719341	0.629411	0.617004	0.0699424	0.961245	0.184404	0.0531726	0.42434	0.363156	0.311648	0.759849	0.605357	0.0542082	0.17116	0.587802	0.0863569	0.259677	0.938948	0.131069	0.0507726	0.0892262	0.359859
VvCabSauv08_H0001F_068.ver1.0.g020480	Serine threonine- kinase KIPK	0.187846	-0.386581	-0.204379	-0.0872139	0.408317	0.00571842	0.466648	0.171054	-0.171671	0.280651	0.238198	-0.0900466	0.0236559	-0.372961	-0.0680528	0.206387	0.044144	0.314208	0.28433	0.490864	0.469735	0.155628	0.379406	0.0620341	0.338081	0.685313	0.0476072	0.978843	0.0215197	0.42419	0.422497	0.184049	0.262346	0.675626	0.912633	0.0726542	0.752034	0.333252	0.837717	0.134838	0.178124	0.0148685	0.0205576	0.46774
VvCabSauv08_H0001F_068.ver1.0.g020490	ubiquitin- ligase	0.467193	0.418575	0.33773	0.507175	-0.340444	-0.317571	0.136854	0.0646675	0.135089	-0.179509	0.222641	0.308702	0.478647	-0.0640444	0.0399041	-0.528452	-0.402451	-0.270705	-0.300011	-0.0789325	-0.247388	0.0666186	0.0213473	0.0417825	0.106518	0.0114201	0.103558	0.130488	0.523692	0.764019	0.529111	0.401294	0.295707	0.142181	0.0179745	0.766231	0.85313	0.00793906	0.0512118	0.200746	0.154347	0.713904	0.243826	0.757105
VvCabSauv08_H0001F_068.ver1.0.g020500	solute carrier family 35 member F2-like	0.0600261	0.862586	0.242702	0.401586	-0.911585	-0.73148	-0.535421	-0.528574	-0.16654	-0.790949	-0.435423	0.756184	0.696959	0.640733	0.393767	-0.693791	-0.16094	-0.189398	-0.286372	-0.603973	-0.296947	0.171254	0.780537	5.93734e-08	0.253161	0.0517614	5.88143e-10	4.87907e-05	0.00701229	0.00792206	0.4367	4.20785e-06	0.0334468	1.91617e-05	0.000154158	0.000743039	0.056935	0.000169986	0.452489	0.375408	0.174892	0.00177609	0.158807	0.423641
VvCabSauv08_H0001F_068.ver1.0.g020510	UAA transporter family	0.116964	0.890822	0.326411	0.417028	-0.894932	-0.707426	-0.412007	-0.476044	-0.145552	-0.797362	-0.414149	0.744586	0.756385	0.583044	0.403958	-0.721357	-0.233648	-0.0172998	-0.329175	-0.497801	-0.235405	-0.0611244	0.586244	5.42053e-09	0.11954	0.0426229	3.6249e-09	0.000110629	0.0454428	0.0187002	0.497379	3.08465e-06	0.0442223	3.01041e-05	1.90079e-05	0.00278809	0.0502663	6.95574e-05	0.271843	0.936052	0.116258	0.0133104	0.268149	0.77662
VvCabSauv08_H0001F_068.ver1.0.g020530	zinc finger A20 and AN1 domain stress-associated	-0.649172	-0.41974	-0.741781	-0.535995	0.333164	-0.00143435	-0.27831	-0.395563	-0.69266	-0.267422	-0.689903	0.060096	-0.176962	0.29096	0.551912	0.500663	0.745697	0.129182	0.833483	0.273938	0.534772	0.0600413	0.000598671	0.0411582	3.34605e-05	0.00694018	0.111639	0.994693	0.18789	0.0557128	0.000175969	0.206476	0.000191334	0.780288	0.408117	0.16778	0.00517261	0.0127079	2.88579e-05	0.547437	4.25925e-07	0.195209	0.00709462	0.780483
VvCabSauv08_H0001F_068.ver1.0.g020560	acyl carrier mitochondrial-like	0.0243867	0.00236758	0.110434	0.102842	-0.00855438	0.0335465	0.0190164	0.137404	0.0785252	0.00920472	-0.00240829	-0.191952	-0.0841098	-0.10119	-0.147327	-0.0699594	-0.0926202	-0.212936	0.07535	0.0252772	-0.11038	0.130342	0.909944	0.99124	0.607457	0.632511	0.968355	0.876337	0.929721	0.522009	0.71532	0.965951	0.991089	0.368885	0.695983	0.638017	0.492091	0.745308	0.666869	0.317795	0.726391	0.90667	0.607633	0.543816
VvCabSauv08_H0001F_068.ver1.0.g020580	CAAX prenyl protease 2 isoform X1	-0.369901	-0.101323	-0.599247	-0.368153	0.0254824	-0.334623	-0.238277	-0.573861	-0.798635	-0.544168	-0.716726	0.386453	0.244175	0.396906	0.682954	0.173274	0.583646	0.0560057	0.651051	0.242016	0.521568	-0.112336	0.0752203	0.637572	0.00197176	0.0767164	0.905915	0.109984	0.262184	0.00336663	2.89645e-06	0.00597844	8.14005e-05	0.0621277	0.250201	0.0548119	0.000235359	0.418111	0.0027533	0.79492	0.000570064	0.254545	0.00895245	0.601243
VvCabSauv08_H0001F_068.ver1.0.g020590	integral membrane Yip1 family	-0.265674	-0.0304589	-0.090376	-0.0585948	0.0386535	0.107345	-0.15065	-0.0625353	-0.0817639	-0.102183	-0.24703	-0.0917596	-0.0950457	0.0642613	0.132639	0.0667984	0.123202	0.148069	0.252935	0.0515352	0.153744	-0.180259	0.20957	0.887646	0.674503	0.78565	0.857686	0.617602	0.482269	0.771595	0.704084	0.634705	0.244532	0.669793	0.658654	0.765461	0.536677	0.756469	0.566281	0.489891	0.23307	0.810989	0.473211	0.399296
VvCabSauv08_H0001F_068.ver1.0.g020610	hypothetical protein L484_015412	0.25679	0.204274	0.363274	0.385127	-0.12588	0.162362	0.0814159	0.250405	0.318268	0.0709055	0.279442	-0.21236	0.0515187	-0.237612	-0.29706	-0.313083	-0.386392	-0.316605	-0.184454	-0.0960168	-0.345269	-0.334197	0.225783	0.338335	0.0810119	0.063107	0.557807	0.448453	0.705288	0.237937	0.1296	0.741978	0.186026	0.319136	0.811048	0.263558	0.15864	0.136315	0.0621728	0.131728	0.388227	0.655376	0.0984456	0.110465
VvCabSauv08_H0001F_068.ver1.0.g020630	alpha beta fold hydrolase	-0.674098	-0.361398	-0.619318	-0.737964	0.20745	0.140666	-0.39593	-0.513561	-0.433744	-0.137791	-0.545099	0.0430522	-0.321832	0.462884	0.479829	0.592024	0.73705	-0.0427487	0.288413	0.00122343	0.0954376	-0.238621	0.000304053	0.0827108	0.00125069	3.85564e-05	0.330713	0.512079	0.0554656	0.0102639	0.0342127	0.520824	0.00587629	0.84168	0.125125	0.0227414	0.0176526	0.00230613	3.98741e-05	0.842783	0.171703	0.995473	0.65733	0.261476
VvCabSauv08_H0001F_068.ver1.0.g020660	F-box LRR-repeat At1g67190-like	0.178194	-0.110529	0.194089	0.176769	0.2382	0.187583	0.404827	0.405167	0.202423	0.235943	0.310873	-0.199114	-0.0151867	-0.417142	-0.273074	-0.0702732	-0.270686	0.0316375	-0.0568357	0.253427	0.0694731	-0.171917	0.404808	0.607145	0.363475	0.408636	0.262343	0.380087	0.0497272	0.0495173	0.342825	0.267027	0.139252	0.350938	0.94385	0.0425604	0.196679	0.744203	0.200778	0.883327	0.791945	0.232132	0.747022	0.421822
VvCabSauv08_H0001F_068.ver1.0.g020670	iron-sulfur assembly -like mitochondrial	0.0578469	-0.705434	-0.120182	-0.125473	0.815808	0.53219	0.599334	0.624975	0.161098	0.6661	0.402637	-0.663046	-0.495418	-0.706427	-0.308332	0.461712	-0.00217403	0.257611	0.309575	0.667765	0.384093	-0.0497673	0.788325	0.000117968	0.575906	0.559093	1.18376e-06	0.00743008	0.00196798	0.00109396	0.452041	0.000380444	0.0510945	0.000413722	0.0138299	0.000114256	0.142685	0.0231333	0.991956	0.224251	0.140999	0.000363305	0.0638792	0.817364
VvCabSauv08_H0001F_068.ver1.0.g020690	pentatricopeptide repeat-containing At5g52630	-0.256289	-0.285955	-0.23507	-0.384161	0.169121	0.235612	-0.10797	-0.114326	0.0695776	0.218333	0.0251979	-0.110671	-0.341054	0.0989908	-0.00912562	0.362347	0.256412	0.00294184	-0.162763	-0.15066	-0.125364	0.21003	0.226722	0.175549	0.268852	0.0638278	0.429523	0.267717	0.615543	0.594773	0.746654	0.30539	0.906961	0.606679	0.102901	0.645374	0.966243	0.0818479	0.226491	0.989115	0.447317	0.482239	0.559436	0.3246
VvCabSauv08_H0001F_068.ver1.0.g020710	plant F3C22-140	-0.191929	0.538858	-0.0300468	-0.0985685	-0.661769	-0.51422	-0.583636	-0.670556	-0.242054	-0.539413	-0.468362	0.642472	0.384944	0.745093	0.40423	-0.224419	0.158434	0.195245	-0.243247	-0.54478	-0.0858004	-0.129905	0.368942	0.00658954	0.889157	0.64679	0.000428371	0.0101503	0.00275386	0.000336061	0.254469	0.00652332	0.0209812	0.000711043	0.0632433	2.95295e-05	0.0500968	0.291766	0.459653	0.360568	0.252064	0.00591114	0.690165	0.54518
VvCabSauv08_H0001F_068.ver1.0.g020720	cytosolic iron-sulfur assembly	-0.336455	-0.63705	-0.400364	-0.517124	0.551683	0.55557	-0.0442112	0.043565	0.0125093	0.529613	0.109327	-0.513814	-0.698909	-0.122457	-0.156833	0.667091	0.411424	0.00333296	0.280694	0.170456	0.0178338	-0.427348	0.10793	0.000814866	0.0525449	0.00966194	0.00519507	0.00482495	0.837473	0.839818	0.953738	0.00777803	0.611083	0.0102201	0.000145069	0.568651	0.464258	0.000370156	0.0457798	0.987668	0.18398	0.425838	0.934082	0.037259
VvCabSauv08_H0001F_068.ver1.0.g020780	iron-sulfur cluster biosynthesis family	-0.0546583	0.625535	0.347248	0.413926	-0.561753	-0.253278	-0.341997	-0.10489	0.0892503	-0.513455	-0.299404	0.314355	0.352251	0.277461	0.0997795	-0.53246	-0.268296	0.0288602	-0.181681	-0.420072	-0.179782	0.235444	0.799754	0.00107941	0.096404	0.0443486	0.00428201	0.232416	0.101891	0.625711	0.678344	0.0102823	0.155223	0.134646	0.0913829	0.189296	0.642731	0.00739443	0.20494	0.893509	0.395525	0.0409816	0.400565	0.268069
VvCabSauv08_H0001F_068.ver1.0.g020830	Thioredoxin family	0.466946	0.501961	0.686351	0.505414	-0.38721	-0.0981516	0.308798	0.269585	0.384585	-0.13225	0.310104	0.011718	0.371452	-0.212106	-0.41138	-0.59163	-0.669377	-0.0439107	-0.513497	-0.120019	-0.270889	0.0151936	0.0214253	0.012442	0.000212846	0.0117574	0.0615746	0.64819	0.14205	0.202688	0.0635113	0.537881	0.140285	0.956662	0.073911	0.319729	0.0458053	0.00232567	0.000347347	0.838563	0.010275	0.576429	0.200428	0.943825
VvCabSauv08_H0001F_068.ver1.0.g020850	hypothetical protein L484_015377	-0.0308713	-0.132604	-0.130584	0.0484461	0.249605	0.118656	0.239936	0.132069	-0.297072	-0.198292	-0.195957	-0.105247	0.0535902	-0.194584	0.111709	-0.00880614	0.0839921	0.0949734	0.557789	0.40523	0.352383	-0.0594891	0.886134	0.536783	0.543061	0.822136	0.23949	0.580798	0.258776	0.538443	0.158623	0.352972	0.358785	0.624531	0.803592	0.362229	0.60329	0.967424	0.696389	0.658898	0.00462385	0.0494787	0.0912524	0.782454
VvCabSauv08_H0001F_068.ver1.0.g020860	mobidb-lite (MOBIDB_LITE), TRANSMEMBRANE (PHOBIUS), CYTOPLASMIC_DOMAIN (PHOBIUS), NON_CYTOPLASMIC_DOMAIN (PHOBIUS)	-0.103129	-0.361504	-0.220439	-0.155709	0.372694	0.063892	0.274417	0.162753	-0.0819576	0.205068	0.0248659	-0.0718343	-0.0935735	-0.219657	0.0542816	0.285507	0.117237	0.213437	0.135442	0.337349	0.35605	0.120348	0.631554	0.0826148	0.300633	0.467507	0.0728756	0.766772	0.194398	0.447347	0.703414	0.33642	0.908182	0.738712	0.663636	0.302395	0.801108	0.176256	0.585361	0.316631	0.528023	0.106939	0.0877022	0.575378
VvCabSauv08_H0001F_068.ver1.0.g020890	heterogeneous nuclear ribonucleo R-like isoform X1	-0.221159	0.107161	0.12903	-0.0368214	-0.0841104	0.0917693	-0.160689	0.0210572	0.202095	0.0438512	-0.0345059	0.0261077	-0.146143	0.142567	-0.0611392	0.0411332	-0.0341788	0.292334	-0.259641	-0.217782	-0.104275	-0.0612569	0.299016	0.618206	0.547913	0.864369	0.695981	0.66976	0.453206	0.922201	0.343624	0.838779	0.872828	0.903617	0.495614	0.506336	0.776567	0.848656	0.874025	0.16569	0.220492	0.306642	0.62775	0.776148
VvCabSauv08_H0001F_068.ver1.0.g020910	ABC transporter of the	0.171164	0.695336	0.398912	0.314377	-0.779499	-0.310149	-0.54849	-0.302621	0.304123	-0.259509	0.0156069	0.345364	0.257167	0.467456	-0.0492969	-0.490792	-0.276194	-0.341039	-0.647489	-0.806418	-0.712173	0.0316151	0.42389	0.000162099	0.0534878	0.134617	7.14044e-06	0.140224	0.00551664	0.150619	0.148503	0.220735	0.942299	0.0983471	0.225079	0.0212644	0.819063	0.0148855	0.191408	0.102917	0.000625356	1.95192e-06	9.47318e-05	0.883409
VvCabSauv08_H0001F_068.ver1.0.g020930	pentatricopeptide repeat-containing At3g11460	0.302808	-0.0333062	0.0166712	0.185414	0.0701928	-0.0999959	0.257613	0.152891	-0.08997	0.0665831	0.121803	-0.107778	0.126494	-0.212677	-0.163286	-0.101807	-0.114508	0.0501506	0.253013	0.219234	0.146907	0.15045	0.150354	0.877217	0.938371	0.385721	0.744486	0.642007	0.224247	0.475701	0.675888	0.757231	0.570732	0.616174	0.555873	0.318399	0.445838	0.635957	0.594185	0.815981	0.232921	0.30335	0.493339	0.482857
VvCabSauv08_H0001F_068.ver1.0.g020940	Rho GTPase-activating gacA	-0.418533	-0.193265	-0.416975	-0.316371	0.10584	-0.025305	-0.305248	-0.260119	-0.250466	-0.0375089	-0.285431	0.174576	-0.151958	0.263529	0.297253	0.303258	0.413364	0.189762	0.176588	-0.121748	0.205972	0.227671	0.0418049	0.365555	0.0426518	0.132029	0.622568	0.906567	0.146931	0.219613	0.237818	0.86186	0.176376	0.414567	0.478429	0.213412	0.158357	0.149719	0.0446666	0.374475	0.409125	0.570908	0.334248	0.284644
VvCabSauv08_H0001F_068.ver1.0.g020950	probable small nuclear ribonucleo G	0.465606	0.371983	0.473632	0.685555	-0.20135	-0.265107	0.347993	0.367678	0.159512	-0.219984	0.165592	0.0761	0.488205	-0.366889	-0.076749	-0.621145	-0.587189	-0.191111	-0.119425	0.15605	-0.0301875	0.118048	0.0218525	0.0734669	0.0193934	0.000217943	0.345444	0.210582	0.0956437	0.0771268	0.456564	0.301656	0.439354	0.723771	0.0155041	0.0778124	0.721506	0.0011981	0.00255594	0.371026	0.578331	0.466519	0.88864	0.582751
VvCabSauv08_H0001F_068.ver1.0.g020970	condensation domain	-0.23304	0.376468	-0.160786	-0.0382063	-0.482718	-0.417781	-0.587016	-0.552055	-0.220784	-0.381506	-0.41968	0.547132	0.205531	0.646049	0.47878	-0.139194	0.229605	0.244219	-0.0071542	-0.460915	-0.077666	-0.0202145	0.273128	0.0697968	0.452928	0.859317	0.0168859	0.0422122	0.00256533	0.00515871	0.299856	0.0658418	0.0411899	0.00565839	0.335306	0.000648988	0.017938	0.516549	0.280461	0.250113	0.973533	0.0234025	0.71831	0.925305
VvCabSauv08_H0001F_068.ver1.0.g020980	kinesin KIN-5C	0.162524	0.013601	0.196058	-0.020134	-0.0692336	0.25831	-0.065285	0.0685991	0.330185	0.21472	0.276218	-0.268055	-0.219506	-0.0382125	-0.327153	0.0298226	-0.108319	-0.413358	-0.373957	-0.241848	-0.515713	-0.0214583	0.447993	0.949705	0.358532	0.925602	0.747867	0.222953	0.761829	0.750105	0.115075	0.313661	0.191369	0.205362	0.302735	0.859294	0.118653	0.889979	0.614394	0.0446704	0.071834	0.254886	0.00989679	0.920723
VvCabSauv08_H0001F_068.ver1.0.g020990	pentatricopeptide repeat-containing At4g21065-like	0.0470275	0.195769	0.115951	0.232949	-0.106524	-0.196978	0.053314	0.0629603	-0.0127053	-0.156871	-0.0725841	0.182347	0.17252	0.0298745	0.141957	-0.233859	-0.130473	0.335365	0.0625066	0.0228685	0.144038	0.0976025	0.827267	0.359256	0.589513	0.273321	0.620308	0.356235	0.804585	0.770084	0.953014	0.464147	0.736079	0.393766	0.420172	0.889788	0.508174	0.271398	0.543408	0.109149	0.771697	0.915531	0.501913	0.650035
VvCabSauv08_H0001F_068.ver1.0.g021000	germin 9-2	0.0869087	-0.250764	0.00686078	-0.141226	0.229931	0.127966	0.292918	0.186024	0.210015	0.407911	0.373698	-0.0473108	-0.110361	-0.220422	-0.220573	0.208205	-0.0680641	0.255201	-0.309084	0.0825776	0.0913026	0.251854	0.686359	0.237242	0.974618	0.510382	0.27976	0.551246	0.164807	0.384131	0.324634	0.0478502	0.0720464	0.826242	0.607695	0.30067	0.300332	0.328918	0.751994	0.228769	0.141663	0.70127	0.671347	0.235143
VvCabSauv08_H0001F_068.ver1.0.g021010	pentatricopeptide repeat-containing At4g21065-like	-0.0323614	0.045433	-0.124908	-0.00130006	-0.0385258	-0.223317	-0.0696129	-0.101331	-0.114578	-0.0436963	-0.103102	0.301796	0.153132	0.14757	0.215938	0.00211522	0.096928	0.158533	-0.000288992	-0.0227248	0.0792122	0.0579182	0.880675	0.833042	0.560876	0.99519	0.858152	0.294204	0.746529	0.637546	0.593958	0.839341	0.631647	0.151791	0.474998	0.491371	0.310858	0.992173	0.652305	0.459367	0.998931	0.91606	0.712931	0.788069
VvCabSauv08_H0001F_068.ver1.0.g021030	1-aminocyclopropane-1-carboxylate oxidase-1	0.243266	0.71139	0.396913	0.474384	-0.676193	-0.611961	-0.139543	-0.17244	0.0190765	-0.494306	-0.182002	0.539551	0.625268	0.301029	0.146802	-0.631027	-0.367186	0.223391	-0.302303	-0.31881	-0.0910001	0.157659	0.252025	9.72073e-05	0.0548072	0.0191752	0.000286406	0.00148302	0.515487	0.420389	0.9295	0.0140777	0.394677	0.00650696	0.00108634	0.152885	0.493654	0.000945256	0.0775535	0.294041	0.15107	0.128912	0.672377	0.461879
VvCabSauv08_H0001F_068.ver1.0.g021040	Ubiquitin-60S ribosomal L40	0.143882	0.297734	0.468097	0.3126	-0.282019	0.308656	-0.190545	0.234658	0.519837	0.0877988	0.243887	-0.306427	-0.199675	-0.0493634	-0.51113	-0.280344	-0.361446	-0.40206	-0.344472	-0.480463	-0.6398	0.0312169	0.50238	0.157653	0.0210639	0.136953	0.181831	0.142244	0.372471	0.269717	0.00922354	0.683309	0.250778	0.145297	0.349556	0.818822	0.0106921	0.184551	0.0826674	0.0514595	0.0992763	0.017482	0.000760699	0.884867
VvCabSauv08_H0001F_068.ver1.0.g021050	40S ribosomal S14-3	-0.411254	0.00884148	-0.071413	-0.0549156	-0.00921574	0.170331	-0.243292	-0.0503518	-0.0772706	-0.223471	-0.287932	-0.0317632	-0.0977316	0.125674	0.054089	0.0507814	0.148644	-0.190565	0.140583	-0.11179	0.0299545	-0.0156893	0.0458781	0.967294	0.740193	0.798831	0.96591	0.426183	0.251972	0.815255	0.719688	0.293862	0.17245	0.882866	0.649601	0.558457	0.8018	0.813706	0.488188	0.372419	0.51233	0.603024	0.889495	0.941995
VvCabSauv08_H0001F_068.ver1.0.g021060	catalytic hydrolase	-0.12022	0.0108693	0.297539	0.136628	0.0695619	0.207004	0.288139	0.323246	0.241148	0.0522917	0.128491	-0.20765	-0.0359045	-0.291902	-0.31635	-0.118035	-0.314295	0.21725	-0.154055	0.0798684	0.0951773	-0.0329414	0.575786	0.959798	0.157938	0.524384	0.746709	0.331778	0.172128	0.12338	0.256305	0.808264	0.5496	0.330239	0.867717	0.166344	0.132056	0.582793	0.134724	0.307855	0.472307	0.710653	0.658209	0.878552
VvCabSauv08_H0001F_068.ver1.0.g021070	chaperone dnaJ	-0.0811153	0.235705	0.169356	-0.0458048	-0.267836	0.0906692	-0.317484	-0.154241	0.185868	-0.113939	-0.0689726	-0.012904	-0.12074	0.250108	-0.0396427	-0.117025	-0.0418792	-0.201559	-0.247113	-0.373673	-0.344816	-0.134944	0.70633	0.267523	0.428875	0.831694	0.205746	0.673504	0.130599	0.471765	0.384536	0.59603	0.748787	0.95228	0.574123	0.238511	0.854082	0.586047	0.845943	0.344933	0.244367	0.0720669	0.0989173	0.529556
VvCabSauv08_H0001F_068.ver1.0.g021080	Long-chain fatty alcohol dehydrogenase family	0.300385	0.0682955	-0.125005	0.0642118	-0.0650933	-0.365337	0.140897	-0.174311	-0.311307	-0.177688	-0.00497173	0.315248	0.3825	0.0143966	0.324538	-0.159055	0.03814	0.0234938	0.169649	0.214351	0.254216	0.129834	0.153809	0.751177	0.560571	0.765637	0.762509	0.0791746	0.511378	0.415288	0.138672	0.406165	0.981605	0.133482	0.0650821	0.946767	0.121802	0.457872	0.859558	0.913229	0.428065	0.314514	0.230633	0.5454
VvCabSauv08_H0001F_068.ver1.0.g021110	Sorting nexin 1	0.0127494	-0.218372	-0.189438	-0.108166	0.202601	0.0131451	0.131499	0.00820401	-0.272959	-0.0411804	-0.105028	-0.13771	-0.0139645	-0.108437	0.0186647	0.150318	0.17149	-0.203803	0.385229	0.303604	0.162519	-0.0402382	0.952851	0.305301	0.375306	0.614898	0.342393	0.951389	0.540214	0.969651	0.196874	0.848484	0.625255	0.521072	0.948363	0.614008	0.931018	0.483244	0.422993	0.339474	0.0630316	0.149232	0.448009	0.851913
VvCabSauv08_H0001F_068.ver1.0.g021120	senescence regulator	-0.140318	-0.192423	-0.394153	-0.300297	0.117346	-0.0900723	-0.137538	-0.245073	-0.282824	0.00580608	-0.182454	0.170908	-0.0925363	0.237997	0.244689	0.320389	0.386952	0.203672	0.154902	-0.00213041	0.185696	0.134667	0.513132	0.367688	0.0566703	0.153935	0.585012	0.675539	0.521598	0.248408	0.180532	0.978519	0.393483	0.424594	0.667154	0.262762	0.249175	0.126923	0.0617622	0.339793	0.469846	0.992117	0.384985	0.53041
VvCabSauv08_H0001F_068.ver1.0.g021160	WD repeat-containing LWD1-like	0.0829452	0.399095	0.226614	0.149888	-0.403998	-0.228149	-0.206251	-0.188	0.08963	-0.175516	-0.00268965	0.246694	0.235134	0.262838	0.00470781	-0.271496	-0.15434	-0.0182253	-0.383474	-0.347575	-0.280924	-0.215958	0.700001	0.0533683	0.286948	0.484513	0.0502412	0.283606	0.333578	0.37901	0.677048	0.412019	0.990048	0.245194	0.268717	0.214658	0.982582	0.199382	0.471479	0.932638	0.0643446	0.0960693	0.183605	0.310813
VvCabSauv08_H0001F_068.ver1.0.g021170	probable UDP-N-acetylglucosamine--peptide N-acetylglucosaminyltransferase SPINDLY	0.295941	0.298579	0.263922	0.270505	-0.282737	-0.163814	-0.000346655	-0.000765339	0.199493	0.010659	0.209743	0.112801	0.203946	0.0247394	-0.086534	-0.297277	-0.278952	-0.0947979	-0.260622	-0.159194	-0.311753	-0.115843	0.16029	0.15642	0.212704	0.201092	0.180673	0.444349	0.998717	0.997168	0.350005	0.960575	0.325276	0.599731	0.339128	0.908647	0.687645	0.158322	0.186832	0.659491	0.218692	0.457473	0.138078	0.58986
VvCabSauv08_H0001F_068.ver1.0.g021180	peptidyl-prolyl cis-trans isomerase CYP18-2 isoform X1	0.126343	0.141759	0.117	0.221225	-0.171029	-0.138307	-0.0745987	0.0143967	0.0746185	-0.0784209	0.0606327	0.0684894	0.165478	-0.0248713	-0.00476394	-0.168274	-0.133823	-0.439515	-0.223157	-0.12431	-0.219599	0.0955431	0.556348	0.508773	0.586126	0.298867	0.424259	0.519251	0.729019	0.946767	0.728949	0.715682	0.778373	0.750492	0.439672	0.908162	0.982374	0.431871	0.533013	0.0316368	0.294559	0.56277	0.302524	0.656974
VvCabSauv08_H0001F_068.ver1.0.g021210	mRNA-decapping enzyme	0.0305118	-0.0876127	0.166734	-0.0965333	0.0833693	0.249559	0.148458	0.110925	0.169276	0.110955	0.129847	-0.338766	-0.142208	-0.163977	-0.241289	0.065336	-0.104692	-0.227946	-0.198739	0.0794036	-0.175077	-0.247855	0.887452	0.683946	0.43616	0.653634	0.698536	0.239578	0.488738	0.605851	0.429095	0.605752	0.545358	0.105381	0.507417	0.44389	0.25602	0.761648	0.626368	0.284048	0.351865	0.712267	0.41321	0.242908
VvCabSauv08_H0001F_068.ver1.0.g021220	hypothetical protein PRUPE_ppa021750mg, partial	0.129689	-0.0899087	-0.0558186	-0.00757693	0.0721049	-0.0278327	0.0485744	0.0323121	-0.0372093	0.0186522	0.0126956	-0.0784316	-0.0240896	-0.0654302	0.0698225	0.0359852	0.0431563	-0.133299	0.0995624	0.113154	0.0624988	0.389203	0.545852	0.676097	0.795591	0.97197	0.737761	0.897281	0.821672	0.880856	0.862953	0.931064	0.95305	0.715645	0.911037	0.761314	0.745791	0.867422	0.841302	0.534634	0.643458	0.598582	0.771725	0.0601347
VvCabSauv08_H0001F_068.ver1.0.g021230	mRNA-decapping enzyme	-0.409902	-0.87828	-0.519675	-0.743093	0.816959	0.699563	0.187974	0.124525	-0.115765	0.546635	0.0658138	-0.628393	-0.767442	-0.250835	-0.195739	0.877833	0.532315	0.082433	0.357128	0.397877	0.252702	-0.254311	0.0466676	1.68763e-08	0.00924926	3.18518e-05	1.11125e-06	0.000142128	0.379077	0.562089	0.590114	0.00571103	0.759955	0.00100771	1.20647e-05	0.237105	0.359331	1.75337e-08	0.00741357	0.70177	0.0866781	0.0541674	0.233517	0.230453
VvCabSauv08_H0001F_068.ver1.0.g021240	glycine-rich RNA-binding mitochondrial-like	0.363671	0.280895	0.775467	0.6089	-0.102399	0.309978	0.3476	0.675382	0.65771	0.156169	0.472678	-0.426615	-0.069493	-0.50068	-0.657837	-0.463142	-0.73818	-0.0840434	-0.378388	-0.0484577	-0.336338	-0.115568	0.0806564	0.183652	8.53963e-06	0.00159002	0.633984	0.140455	0.096044	0.00029313	0.000477945	0.466176	0.0196735	0.0376213	0.746952	0.0127043	0.000476328	0.0226559	3.8251e-05	0.696212	0.068269	0.822094	0.10806	0.590751
VvCabSauv08_H0001F_068.ver1.0.g021280	LETM1	-0.0215787	0.315604	0.354478	0.390505	-0.270618	0.0103874	-0.118746	0.182875	0.323592	-0.128242	0.00774937	-0.0111223	0.0312115	-0.0365836	-0.144759	-0.361802	-0.352517	0.0170493	-0.254154	-0.289668	-0.154663	0.252447	0.92028	0.133019	0.089211	0.059208	0.200896	0.961579	0.580508	0.392373	0.122956	0.55038	0.971332	0.958863	0.884887	0.865237	0.49975	0.0823429	0.0911207	0.936976	0.23075	0.169762	0.470539	0.234003
VvCabSauv08_H0001F_068.ver1.0.g021290	TRICHOME BIREFRINGENCE-LIKE 9	0.26647	0.727105	0.60266	0.621696	-0.609745	-0.321174	-0.0642293	0.0660043	0.242531	-0.466511	-0.0632345	0.287807	0.512218	0.0794053	0.0227449	-0.740878	-0.559092	-0.0447349	-0.371947	-0.279509	-0.253147	-0.0356709	0.208158	5.69792e-05	0.00182869	0.0011826	0.00155985	0.125942	0.765575	0.75928	0.253506	0.0215632	0.769109	0.172646	0.0104986	0.712261	0.915986	3.46088e-05	0.004509	0.835573	0.0734972	0.185916	0.232667	0.868571
VvCabSauv08_H0001F_068.ver1.0.g021330	golgin family A	0.0902992	-0.372405	-0.163367	-0.303168	0.345121	0.1845	0.263922	0.0759641	-0.0218754	0.342064	0.259535	-0.132431	-0.174833	-0.183291	-0.0170648	0.323719	0.13951	0.0305506	-0.0385042	0.274209	0.0944443	-0.337214	0.674765	0.073116	0.44561	0.149846	0.0985997	0.388108	0.212704	0.724246	0.919187	0.10182	0.220687	0.537321	0.413871	0.39128	0.936919	0.1228	0.515589	0.887309	0.858231	0.19475	0.660687	0.107089
VvCabSauv08_H0001F_068.ver1.0.g021350	IAA-amino acid hydrolase 1 family	-0.107863	-0.288889	-0.0651844	-0.162348	0.28011	0.360882	0.0693038	0.135449	0.0730595	0.22551	0.127316	-0.318971	-0.310723	-0.203659	-0.201107	0.23091	0.0609142	-0.0520279	0.0482425	0.105842	0.0567269	-0.267806	0.615893	0.170965	0.762186	0.448492	0.184932	0.0831831	0.747619	0.528003	0.734411	0.289364	0.553285	0.128708	0.139454	0.339823	0.34604	0.277661	0.777369	0.809214	0.822872	0.62256	0.792335	0.2058
VvCabSauv08_H0001F_068.ver1.0.g021390	alcohol dehydroge family	0.0727096	0.893756	0.519322	0.514709	-0.875896	-0.450665	-0.413974	-0.251102	0.125066	-0.687309	-0.290958	0.463853	0.562919	0.43855	0.0964831	-0.752416	-0.396906	-0.174478	-0.463323	-0.646768	-0.45814	0.0220601	0.735638	4.07395e-09	0.0093054	0.0100666	2.06506e-08	0.0270991	0.0443213	0.236589	0.560377	0.000206844	0.167782	0.0224219	0.00418561	0.0320564	0.653803	2.22491e-05	0.0548119	0.414835	0.0225963	0.000637082	0.0243607	0.918507
VvCabSauv08_H0001F_072.ver1.0.g021410	heavy metal-associated isoprenylated plant 3-like	0.149435	-0.532471	0.148708	0.158646	0.716064	0.596349	0.731088	0.833092	0.307571	0.546124	0.465299	-0.738862	-0.399285	-0.866347	-0.508705	0.204459	-0.278835	0.10442	0.224727	0.639018	0.257798	0.00458276	0.485848	0.00739291	0.487996	0.459045	8.32303e-05	0.00210059	4.94784e-05	4.36219e-07	0.143725	0.00576565	0.0219513	3.72993e-05	0.053244	4.45602e-08	0.0111338	0.33789	0.187023	0.627271	0.291087	0.00077577	0.223903	0.983044
VvCabSauv08_H0001F_074.ver1.0.g021420	Histone-lysine N- H3 lysine-9 specific SUVH1	-0.227648	-0.0253355	-0.164425	-0.176412	-0.0180841	0.0209537	-0.211261	-0.185801	-0.159463	-0.163824	-0.235558	0.0428964	-0.061319	0.183803	0.109333	0.0925979	0.208849	-0.0126429	0.167379	-0.0976272	0.0657241	0.198979	0.284694	0.906455	0.442629	0.409599	0.933159	0.922582	0.321706	0.38471	0.456706	0.444322	0.26783	0.842246	0.775926	0.389935	0.611063	0.666945	0.327389	0.953244	0.43436	0.649952	0.760273	0.351274
VvCabSauv08_H0001F_080.ver1.0.g021430	Retrovirus-related Pol poly from transposon TNT 1-94	0.260771	0.28768	0.32383	0.270529	-0.228639	-0.175287	0.0846471	0.085895	0.188319	0.0409975	0.205362	0.142522	0.233969	-0.0302334	-0.156447	-0.264785	-0.322936	0.349763	-0.317496	-0.0996328	-0.0144626	-0.216648	0.218419	0.172843	0.122664	0.20105	0.282546	0.412639	0.694132	0.689839	0.378185	0.84915	0.335713	0.50647	0.271166	0.888472	0.465371	0.211157	0.123761	0.093854	0.130584	0.643222	0.946524	0.30923
VvCabSauv08_H0001F_080.ver1.0.g021440	ribonuclease II	0.197542	0.677037	0.473843	0.321972	-0.703105	-0.360586	-0.328285	-0.193148	0.278274	-0.28976	0.0320015	0.374653	0.328221	0.367195	-0.0543156	-0.545064	-0.355105	-0.141381	-0.605271	-0.621799	-0.488717	0.0568341	0.354833	0.000279545	0.019332	0.124951	0.000127083	0.0834548	0.117308	0.365852	0.187949	0.169619	0.881993	0.0712646	0.117384	0.0775463	0.800986	0.00588014	0.0886069	0.509913	0.00172535	0.00117973	0.0153801	0.79195
VvCabSauv08_H0001F_080.ver1.0.g021450	alpha-expansin 9 precursor family	-0.339487	0.0449751	-0.365109	-0.464298	-0.264607	-0.138735	-0.68917	-0.663141	-0.229483	-0.146955	-0.354558	0.261929	-0.136944	0.659197	0.362049	0.263754	0.500836	-0.153772	-0.00697517	-0.428077	-0.186829	-0.186354	0.104594	0.834702	0.0793756	0.0222761	0.211474	0.517944	0.000195614	0.000412654	0.280725	0.493199	0.0891344	0.216306	0.523415	0.000459239	0.0821184	0.213006	0.0126723	0.473132	0.974195	0.0369014	0.38204	0.383273
VvCabSauv08_H0001F_080.ver1.0.g021460	mobidb-lite (MOBIDB_LITE)	0.0489081	-0.0436088	-0.20097	-0.0939588	-0.0446682	-0.166835	-0.16862	-0.203198	-0.147966	-0.0480782	-0.0632584	0.100976	-0.00746646	0.186865	0.204286	0.09358	0.209127	-0.219532	0.0545543	-0.0920978	-0.0782923	0.265475	0.820467	0.839659	0.346374	0.662331	0.835815	0.435878	0.430911	0.340941	0.490194	0.823466	0.769024	0.638731	0.972378	0.381947	0.338307	0.663614	0.326733	0.302676	0.800128	0.668643	0.71613	0.209925
VvCabSauv08_H0001F_080.ver1.0.g021480	probable serine threonine- kinase PBL11	0.00893115	0.878167	0.336304	0.461819	-0.922336	-0.528628	-0.645979	-0.424119	0.0341309	-0.694511	-0.358594	0.583075	0.51771	0.601152	0.239733	-0.693434	-0.229284	-0.299475	-0.33171	-0.770408	-0.503721	0.159762	0.966962	1.70399e-08	0.108098	0.0230973	1.48705e-10	0.00791458	0.000650154	0.0388764	0.8742	0.000166271	0.0853008	0.00278627	0.00956591	0.00189079	0.259192	0.000171856	0.281153	0.15512	0.113307	1.06351e-05	0.0120891	0.45585
VvCabSauv08_H0001F_080.ver1.0.g021500	proteolysis 6	0.216583	0.0169221	0.016954	0.162954	0.00339241	-0.127541	0.127569	0.0434382	0.00385736	0.0421657	0.157513	0.0904988	0.172813	-0.14091	0.0653055	-0.0991542	-0.109314	-0.00161704	-0.0651049	0.117022	0.09709	0.302559	0.30938	0.937446	0.937328	0.446777	0.987448	0.552579	0.552492	0.840279	0.985728	0.844901	0.462298	0.674084	0.419368	0.511338	0.761757	0.644826	0.611127	0.994017	0.762468	0.586055	0.65176	0.150707
VvCabSauv08_H0001F_080.ver1.0.g021510	myb transcription factor	0.354127	-0.0102333	0.299736	0.468849	0.122961	0.0640903	0.362517	0.532868	0.385648	0.387296	0.492383	-0.209307	-0.00131819	-0.499884	-0.405649	-0.229538	-0.464516	0.169377	-0.0340303	0.122232	0.0415884	0.394982	0.0895513	0.962149	0.154743	0.0208301	0.567047	0.766068	0.0816949	0.00734077	0.0627211	0.0615113	0.0145153	0.326307	0.995123	0.0128697	0.0492213	0.280605	0.0222052	0.428816	0.874568	0.569367	0.847	0.0561056
VvCabSauv08_H0001F_080.ver1.0.g021520	mitochondrial import inner membrane translocase subunit Tim9	-0.467756	0.13644	0.00385052	-0.0863024	-0.166918	0.00678885	-0.358988	-0.130322	0.00281028	-0.232802	-0.340888	0.0523498	-0.132468	0.321329	0.0651067	0.0321376	0.131107	0.167142	-0.0894085	-0.339506	-0.0126345	0.240841	0.0211704	0.52496	0.985753	0.68844	0.435646	0.974884	0.0849333	0.543876	0.989602	0.273631	0.10308	0.808055	0.537206	0.125749	0.762462	0.881495	0.541431	0.43502	0.677804	0.104574	0.953276	0.25693
VvCabSauv08_H0001F_080.ver1.0.g021560	phosphatase 2C family	0.182391	0.0282472	0.103255	0.417137	0.0977817	-0.011128	0.246749	0.323883	-0.072383	-0.0800856	0.0119785	-0.144309	0.165888	-0.359056	-0.107319	-0.243297	-0.224058	0.0209622	0.427969	0.29505	0.218005	0.120834	0.393649	0.895759	0.631137	0.0425633	0.649433	0.958842	0.245086	0.1226	0.736785	0.709899	0.955699	0.5011	0.438524	0.0848696	0.617685	0.251963	0.292564	0.92255	0.0369542	0.161612	0.306135	0.573825
VvCabSauv08_H0001F_080.ver1.0.g021570	pectin acetylesterase 5-like	-0.036927	-0.366341	-0.078178	-0.0271425	0.415509	0.160005	0.372516	0.338548	-0.055055	0.148516	0.0834373	-0.25931	-0.103178	-0.407424	-0.103605	0.161395	0.004391	-0.157745	0.238747	0.436346	0.297172	0.301429	0.863984	0.0782917	0.716528	0.899815	0.0434612	0.455157	0.0730233	0.10562	0.79833	0.488565	0.698302	0.221101	0.631394	0.0481428	0.629974	0.451196	0.983754	0.461631	0.261217	0.0330315	0.158475	0.152314
VvCabSauv08_H0001F_080.ver1.0.g021580	dol-P-Glc:Glc(2)Man(9) c(2)-PP-Dol alpha-1,2-glucosyltransferase isoform X1	0.0448166	-0.148763	0.35273	0.0791283	0.228515	0.484659	0.275972	0.474462	0.515953	0.417727	0.468108	-0.457032	-0.326847	-0.409864	-0.490448	0.0405309	-0.306611	-0.314761	-0.334143	0.0546293	-0.340821	-0.331283	0.835277	0.487835	0.0909121	0.713223	0.282814	0.0163861	0.191781	0.0191525	0.00985647	0.0422417	0.0210602	0.0247519	0.119019	0.0466902	0.0149667	0.850848	0.145044	0.134115	0.110526	0.799859	0.103152	0.1138
VvCabSauv08_H0001F_080.ver1.0.g021590	SIGNAL_PEPTIDE_C_REGION (PHOBIUS), NON_CYTOPLASMIC_DOMAIN (PHOBIUS), SIGNAL_PEPTIDE_H_REGION (PHOBIUS), SIGNAL_PEPTIDE_N_REGION (PHOBIUS), SIGNAL_PEPTIDE (PHOBIUS)	0.0751008	0.248873	0.249493	0.10715	-0.235714	-0.188687	-0.00585399	0.00672866	0.199412	-0.0383909	0.0449468	0.2025	0.118425	0.123399	0.00603208	-0.158502	-0.185192	0.312095	-0.43175	-0.18999	-0.0716115	0.136563	0.727262	0.240915	0.239707	0.618244	0.267503	0.377238	0.978342	0.975107	0.350204	0.858643	0.834804	0.342638	0.581541	0.565657	0.977683	0.459457	0.3863	0.137623	0.0351403	0.37389	0.739495	0.524585
VvCabSauv08_H0001F_080.ver1.0.g021620	disease resistance RPP13 1	0.268536	-0.289148	-0.314397	-0.0580155	0.266912	-0.203811	0.250823	-0.0085276	-0.23895	0.244602	0.148678	0.0868577	0.136407	-0.191991	0.229825	0.153238	0.136023	0.103289	0.312927	0.419274	0.327728	0.0240632	0.204519	0.170565	0.13459	0.787721	0.207374	0.339455	0.237129	0.968454	0.260799	0.249348	0.488085	0.686534	0.525062	0.368786	0.279987	0.474686	0.52624	0.631025	0.136522	0.0414069	0.117968	0.911134
VvCabSauv08_H0001F_080.ver1.0.g021630	WD-40 repeat family	0.0614598	-0.0371694	0.406402	0.232982	0.144622	0.404658	0.234694	0.53625	0.511402	0.288804	0.336841	-0.44173	-0.291234	-0.417506	-0.50948	-0.107664	-0.398349	-0.0455662	-0.22022	-0.0277936	-0.238306	0.10033	0.775424	0.863099	0.0487614	0.27325	0.500162	0.0498316	0.269641	0.00690839	0.0106435	0.171096	0.107502	0.0306905	0.167361	0.0423617	0.0109911	0.616551	0.0538564	0.832559	0.301125	0.897424	0.262125	0.64089
VvCabSauv08_H0001F_080.ver1.0.g021660	peptide transporter family	0.195507	-0.237929	0.359266	0.210629	0.339778	0.497618	0.427785	0.649191	0.572592	0.573228	0.565552	-0.593128	-0.372308	-0.611091	-0.546041	0.0337432	-0.412688	0.0392122	-0.187999	0.206089	-0.157149	-0.269161	0.359911	0.262903	0.0846745	0.323189	0.104279	0.0133497	0.0370444	0.000598385	0.00345407	0.00340997	0.00397459	0.00225212	0.0731961	0.00151276	0.00577451	0.875618	0.045052	0.85565	0.379011	0.333967	0.463346	0.203426
VvCabSauv08_H0001F_080.ver1.0.g021670	E3 ubiquitin- ligase XBAT31	-0.262442	-0.771654	-0.407246	-0.550391	0.794849	0.501452	0.385694	0.225877	-0.080946	0.554648	0.149488	-0.431693	-0.56822	-0.317246	-0.0426721	0.730449	0.376574	0.515926	0.326482	0.575381	0.461577	-0.278896	0.215375	1.00804e-05	0.0482498	0.00532329	3.48832e-06	0.0125458	0.062687	0.28856	0.706916	0.00491073	0.485691	0.0351674	0.00377002	0.130905	0.843061	5.06196e-05	0.0697118	0.00986101	0.119455	0.00326439	0.0231786	0.186924
VvCabSauv08_H0001F_080.ver1.0.g021680	H ACA ribonucleo complex subunit 4-like	-0.0792456	-0.789459	-0.260196	-0.423804	0.800542	0.638253	0.428412	0.419455	0.169656	0.779816	0.411376	-0.656769	-0.70794	-0.493182	-0.420574	0.686535	0.189616	0.375378	0.186202	0.437778	0.306862	-0.0262027	0.712815	4.51581e-06	0.219472	0.039037	2.63372e-06	0.000790785	0.0367381	0.0413099	0.428044	7.03975e-06	0.0458076	0.000490129	0.000108801	0.0143322	0.0407157	0.000211681	0.374849	0.0706757	0.383668	0.0323953	0.144698	0.903268
VvCabSauv08_H0001F_080.ver1.0.g021690	dof zinc finger -like	-0.358924	-0.929923	-0.700065	-0.768116	0.82651	0.490973	0.12137	0.0128497	-0.22018	0.603264	0.0675516	-0.410943	-0.659396	-0.180728	0.0133363	0.936509	0.647133	0.0764124	0.416003	0.434359	0.351352	0.00743762	0.084993	4.97527e-11	0.000139903	1.17254e-05	6.46203e-07	0.0148429	0.572113	0.95248	0.301214	0.00180433	0.753805	0.046059	0.000456786	0.39805	0.950683	1.73318e-11	0.000631126	0.72268	0.0431869	0.0339303	0.0922704	0.972485
VvCabSauv08_H0001F_080.ver1.0.g021700	Transcription factor DPB	-0.0574397	0.00348997	-0.0987025	-0.0569618	0.0111439	-0.227325	0.197553	-0.119808	-0.270079	-0.167042	-0.156777	0.20582	0.2294	0.0592588	0.172813	0.00751635	0.0624518	0.500126	0.0876742	0.224327	0.378103	-0.0655761	0.789782	0.987087	0.646341	0.791493	0.958783	0.285397	0.354805	0.577104	0.20183	0.435299	0.46442	0.334612	0.280903	0.783277	0.41937	0.972194	0.771892	0.0128193	0.683735	0.29197	0.068494	0.760797
VvCabSauv08_H0001F_080.ver1.0.g021710	beta-glucuronosyltransferase 14B-like	-0.418898	-0.612677	-0.478477	-0.59007	0.583716	0.333625	0.194515	-0.0515737	-0.320549	0.174822	-0.200877	-0.289246	-0.334615	-0.115446	0.141781	0.619214	0.465068	0.186545	0.417014	0.505964	0.400484	-0.403682	0.0416084	0.00145888	0.0180211	0.00240446	0.00274925	0.111113	0.362403	0.81085	0.126722	0.413899	0.346602	0.170413	0.109992	0.591146	0.508707	0.00125376	0.022026	0.382776	0.0426306	0.0116511	0.0524672	0.0504385
VvCabSauv08_H0001F_080.ver1.0.g021720	RING-H2 finger ATL54-like	-0.554146	-0.231352	-0.642311	-0.559079	0.0855506	-0.0801427	-0.478515	-0.554634	-0.51607	-0.145998	-0.54682	0.186518	-0.193343	0.518482	0.422553	0.476788	0.693118	0.231869	0.447118	-0.0824382	0.248333	-0.144978	0.0049579	0.276716	0.000713968	0.00451014	0.691023	0.709701	0.0180107	0.00491205	0.00983694	0.496047	0.00569139	0.382848	0.365357	0.0094404	0.0396804	0.0184904	0.000173523	0.275614	0.0284821	0.701752	0.24197	0.499096
VvCabSauv08_H0001F_080.ver1.0.g021730	HSP20-like chaperone superfamily	0.405087	0.0319211	0.0875568	0.382074	0.0349131	-0.150837	0.137037	0.255186	0.10593	0.179123	0.276868	0.0376665	0.17375	-0.28316	-0.0252928	-0.207105	-0.224281	-0.247293	0.131399	0.145266	-0.0428178	0.179535	0.0495667	0.882288	0.684138	0.0654067	0.87134	0.481718	0.523131	0.228798	0.622271	0.402323	0.190283	0.861285	0.416813	0.179993	0.906613	0.331536	0.292071	0.244013	0.540524	0.498235	0.842532	0.401223
VvCabSauv08_H0001F_080.ver1.0.g021740	heat shock cognate 70 kDa 2-like	-0.54907	-0.555839	-0.870805	-0.688019	0.412562	0.0112428	-0.295262	-0.462145	-0.718739	-0.110686	-0.587516	0.0443362	-0.24271	0.294473	0.522026	0.667406	0.850773	0.0395029	0.758509	0.276378	0.546934	0.108584	0.00545703	0.00480018	3.13525e-08	0.000202493	0.0451245	0.958418	0.161297	0.022988	7.6051e-05	0.606631	0.00253839	0.837019	0.253144	0.162473	0.00888186	0.000366941	1.3884e-07	0.854591	1.74504e-05	0.191101	0.0056794	0.613525
VvCabSauv08_H0001F_080.ver1.0.g021750	ubiquitin-conjugating enzyme E2 7-like	-0.618308	-0.024898	-0.739588	-0.580195	-0.1784	-0.393696	-0.715162	-0.888128	-0.752865	-0.536144	-0.833705	0.565334	0.112962	0.821898	0.849668	0.327033	0.827788	-0.0678532	0.443038	-0.196737	0.194434	0.0292232	0.0012806	0.908064	3.63105e-05	0.00295779	0.404256	0.0569838	8.57796e-05	6.99634e-09	2.18598e-05	0.00692154	4.20201e-07	0.0039917	0.599207	8.42872e-07	1.49765e-07	0.118796	5.99499e-07	0.752739	0.0301423	0.356838	0.362606	0.892177
VvCabSauv08_H0001F_080.ver1.0.g021760	DNA-BINDING TRANSCRIPTION FACTOR 2	-0.314178	-0.412719	-0.46723	-0.510161	0.346175	0.226841	-0.0267892	-0.180592	-0.295054	0.0700606	-0.182243	-0.0879469	-0.299196	0.100622	0.184745	0.460695	0.470317	0.133453	0.279205	0.132317	0.239777	-0.0632214	0.134877	0.0450343	0.0213355	0.0108668	0.097507	0.286452	0.901113	0.398412	0.161606	0.744952	0.39404	0.682802	0.155525	0.639914	0.387466	0.0234773	0.0203803	0.534158	0.186415	0.537674	0.259103	0.769156
VvCabSauv08_H0001F_080.ver1.0.g021780	UDP-glucose 6-dehydrogenase	-0.015845	-0.35016	0.212831	0.0115079	0.438708	0.589342	0.400845	0.578876	0.406092	0.45689	0.426811	-0.607176	-0.427325	-0.538618	-0.557379	0.167567	-0.217587	-0.190834	-0.0496646	0.208755	-0.0963795	0.0258907	0.94142	0.0934572	0.318039	0.957438	0.0319874	0.00244204	0.0522353	0.00303925	0.0489506	0.0248023	0.0375243	0.00165314	0.0372704	0.00661843	0.00466048	0.433838	0.307087	0.371733	0.817735	0.327613	0.654152	0.904414
VvCabSauv08_H0001F_080.ver1.0.g021790	glycine-rich RNA-binding mitochondrial-like	-0.0210865	-0.0878765	0.00385799	0.0782979	0.171621	0.0355193	0.16699	0.17035	-0.00545143	0.0798015	0.0309412	-0.00884815	-0.046503	-0.14434	0.0771536	0.0313996	-0.0396106	0.437339	0.140478	0.233771	0.284751	-0.376551	0.922092	0.683043	0.985726	0.716111	0.422635	0.869124	0.435445	0.426129	0.979831	0.710885	0.885878	0.967269	0.829166	0.501008	0.720095	0.884198	0.854198	0.0325894	0.512648	0.271583	0.177454	0.06973
VvCabSauv08_H0001F_080.ver1.0.g021800	oxoprolinase 1	-0.312908	-0.0820884	-0.326196	-0.228821	0.0123387	0.00800184	-0.401927	-0.305213	-0.237558	-0.137473	-0.311532	0.0929274	-0.126278	0.292728	0.284247	0.202547	0.383156	-0.207824	0.223226	-0.098703	0.0185771	0.00824507	0.136547	0.702962	0.119798	0.282153	0.954368	0.970398	0.0515444	0.14698	0.26367	0.521799	0.138372	0.665826	0.556552	0.165094	0.178255	0.342524	0.0645848	0.329823	0.294406	0.646339	0.931341	0.969499
VvCabSauv08_H0001F_080.ver1.0.g021810	dentin sialophospho	0.612942	-0.00888385	0.311863	0.550819	0.208403	-0.121723	0.797904	0.575407	0.0369819	0.0788795	0.397679	-0.117416	0.354597	-0.678745	-0.284899	-0.364667	-0.513143	0.163228	0.165564	0.584917	0.365723	0.171354	0.00145005	0.967137	0.137932	0.00528052	0.328447	0.570987	3.00321e-06	0.00326269	0.863783	0.714088	0.0542985	0.584787	0.0890961	0.000266108	0.177218	0.0797678	0.0103365	0.446002	0.43943	0.00268104	0.0788335	0.423366
VvCabSauv08_H0001F_080.ver1.0.g021830	ATP synthase 6 kDa subunit	-0.203616	0.570212	0.264404	0.327876	-0.544399	-0.34327	-0.345987	-0.173923	-0.0670494	-0.667993	-0.514262	0.291	0.365981	0.327387	0.229941	-0.495169	-0.169061	-0.0493777	-0.0486709	-0.325682	-0.078023	0.226181	0.339926	0.00362313	0.211839	0.117793	0.005953	0.100541	0.0977005	0.416343	0.755581	0.000361008	0.0101431	0.167719	0.0786069	0.118374	0.279739	0.013885	0.429691	0.818771	0.821324	0.120416	0.717067	0.287894
VvCabSauv08_H0001F_080.ver1.0.g021840	histone H4	0.547867	0.704029	0.684362	0.799123	-0.608224	-0.420046	0.0460973	0.21249	0.426144	-0.208096	0.298513	0.320383	0.540217	-0.0761428	-0.154143	-0.813775	-0.717653	-0.273956	-0.566364	-0.341538	-0.422118	0.22344	0.0055813	0.000123396	0.000225788	2.82708e-06	0.00161451	0.040995	0.830635	0.318834	0.0378558	0.329176	0.156516	0.12693	0.00642842	0.723622	0.472052	1.3222e-06	7.8897e-05	0.19518	0.00391136	0.102382	0.0399062	0.293931
VvCabSauv08_H0001F_080.ver1.0.g021850	cation H+ exchanger 3	0.51572	0.293549	0.403983	0.68138	-0.158024	-0.19881	0.335851	0.375681	0.19274	-0.0221865	0.326498	0.0199575	0.364046	-0.365421	-0.277258	-0.519033	-0.539884	-0.0581155	-0.0226351	0.10185	-0.0126273	0.275991	0.00989556	0.163856	0.0502508	0.000246472	0.460829	0.351689	0.108605	0.0704307	0.366883	0.918041	0.119436	0.926253	0.080321	0.0791001	0.189634	0.00935178	0.00646763	0.787364	0.91639	0.635813	0.953302	0.191749
VvCabSauv08_H0001F_080.ver1.0.g021880	Cation H(+) antiporter 20	-0.434755	-0.332356	-0.761669	-0.58083	0.151173	-0.148445	-0.474918	-0.596828	-0.599891	-0.0940266	-0.449609	0.259908	-0.121885	0.459734	0.557141	0.515654	0.770752	-0.048587	0.529398	0.00616658	0.268476	0.0606628	0.03375	0.112563	1.53422e-05	0.00291921	0.48073	0.488775	0.0190211	0.00207881	0.00194403	0.662101	0.0275049	0.220001	0.570471	0.0238067	0.00468182	0.00990669	1.04791e-05	0.821627	0.00780762	0.977186	0.204624	0.778265
VvCabSauv08_H0001F_080.ver1.0.g021890	ARF-GAP domain 6	-0.529213	-0.595538	-0.688572	-0.60277	0.546331	0.170689	0.0439511	-0.200688	-0.599518	-0.0728391	-0.487492	-0.131317	-0.288197	0.0747682	0.38227	0.621784	0.679449	0.295958	0.730304	0.478668	0.614662	-0.0179979	0.00783316	0.00213788	0.000199161	0.00182426	0.00574347	0.425196	0.838416	0.347065	0.00196007	0.735184	0.0156782	0.540781	0.172038	0.728425	0.0652573	0.00118016	0.000260732	0.160265	5.08821e-05	0.0179686	0.00139376	0.933477
VvCabSauv08_H0001F_080.ver1.0.g021900	short-chain dehydrogenase TIC chloroplastic-like	0.0439372	0.834217	0.521694	0.522514	-0.823006	-0.308946	-0.471792	-0.182835	0.277647	-0.51033	-0.170051	0.367582	0.347321	0.420063	0.038237	-0.692918	-0.396683	-0.122863	-0.456438	-0.714079	-0.550504	-0.0160364	0.838467	4.07203e-07	0.00893297	0.00880714	7.91326e-07	0.14185	0.0199362	0.39248	0.188988	0.0108362	0.426955	0.0772104	0.0963288	0.0409863	0.859205	0.000174589	0.0549608	0.567358	0.0249635	8.89351e-05	0.005312	0.940714
VvCabSauv08_H0001F_080.ver1.0.g021910	forkhead box G1	-0.117349	-0.0522389	0.0061968	0.012331	0.104863	0.211883	-0.0467863	0.138841	0.112135	0.0646505	-0.00923628	-0.1099	-0.170682	-0.0482222	-0.0719553	0.0742224	0.0141152	0.194714	0.0301083	-0.0582819	0.0913584	0.360045	0.585002	0.808454	0.977074	0.954397	0.6258	0.32025	0.82814	0.517622	0.601899	0.76408	0.965834	0.609203	0.425214	0.822946	0.738287	0.730336	0.947806	0.361901	0.888931	0.786768	0.671157	0.0839536
VvCabSauv08_H0001F_080.ver1.0.g021920	UNC93 3	0.143659	-0.338895	-0.108357	-0.0525911	0.427859	0.220274	0.372643	0.252961	-0.122567	0.131577	0.0714778	-0.336856	-0.0878305	-0.393556	0.00402054	0.162971	0.0484511	-0.18247	0.369797	0.547782	0.213146	-0.173513	0.503051	0.10524	0.614269	0.807186	0.0370083	0.301003	0.0729178	0.233022	0.5683	0.539972	0.739965	0.107485	0.6832	0.0570798	0.985124	0.44673	0.822118	0.393439	0.0753091	0.00559017	0.317307	0.417459
VvCabSauv08_H0001F_080.ver1.0.g021940	pentatricopeptide repeat-containing chloroplastic	0.403929	0.0976859	0.189468	0.347814	-0.0671621	-0.0958565	0.238224	0.161994	0.127018	0.0411379	0.279871	-0.0454139	0.198673	-0.256502	-0.1201	-0.275451	-0.300781	-0.332876	-0.0970607	0.101947	-0.186588	0.0153189	0.0502844	0.649755	0.37523	0.0958252	0.755183	0.655916	0.262294	0.449497	0.554223	0.848639	0.185324	0.833111	0.352029	0.226322	0.576169	0.192655	0.15324	0.111968	0.651858	0.63549	0.382664	0.943362
VvCabSauv08_H0001F_080.ver1.0.g021950	actin-depolymerizing factor family	-0.728941	-0.493359	-0.639416	-0.714645	0.325066	0.365438	-0.469064	-0.357626	-0.304054	0.0361061	-0.443637	-0.201059	-0.56715	0.352327	0.234714	0.700948	0.751184	-0.204883	0.363367	-0.102846	0.00274101	0.0273321	5.34063e-05	0.0142919	0.00076807	8.7274e-05	0.121161	0.0790847	0.0207637	0.0862089	0.148599	0.866981	0.0298937	0.346156	0.00385098	0.0913079	0.269599	0.000136069	2.33505e-05	0.336866	0.0809285	0.632496	0.989858	0.899119
VvCabSauv08_H0001F_080.ver1.0.g021970	Acyl- N-acyltransferase with RING FYVE PHD-type zinc finger domain-containing	0.480969	0.207594	0.700443	0.615498	-0.0464686	0.188676	0.43994	0.656524	0.666904	0.280502	0.630766	-0.299111	0.0254115	-0.566621	-0.524055	-0.441153	-0.751653	-0.0222466	-0.44331	0.0325592	-0.228983	0.0172122	0.0173468	0.330371	0.000138252	0.00136707	0.82929	0.377265	0.0314535	0.000493339	0.000372084	0.184292	0.000951291	0.155648	0.906176	0.00389158	0.00857476	0.0309349	2.29256e-05	0.91782	0.0300292	0.879951	0.281802	0.936375
VvCabSauv08_H0001F_080.ver1.0.g021980	glycine-rich RNA-binding mitochondrial-like	0.0280285	0.269304	0.167169	0.266089	-0.167617	-0.262991	0.12865	0.0391326	-0.196852	-0.461067	-0.294704	0.20867	0.421245	-0.0426215	0.111613	-0.355105	-0.183679	0.0217755	0.199225	0.189663	0.289386	0.104866	0.896562	0.203177	0.434947	0.208832	0.433699	0.214381	0.549103	0.85594	0.35655	0.0233512	0.162127	0.327814	0.0403624	0.843245	0.603601	0.088607	0.390259	0.919555	0.350665	0.374729	0.170197	0.625792
VvCabSauv08_H0001F_080.ver1.0.g021990	mobidb-lite (MOBIDB_LITE)	0.777082	-0.128403	0.311713	0.405468	0.262183	-0.031086	0.708964	0.566558	0.257302	0.428179	0.673817	-0.208843	0.165401	-0.693434	-0.313281	-0.202069	-0.489713	0.00389047	-0.0413241	0.515446	0.175306	0.0973677	7.95242e-06	0.549876	0.138131	0.0493324	0.215845	0.885347	0.000105239	0.00389641	0.224828	0.0368518	0.000306499	0.327405	0.439888	0.000171854	0.136055	0.343687	0.0151411	0.985605	0.847961	0.00994178	0.412587	0.650825
VvCabSauv08_H0001F_080.ver1.0.g022000	hypothetical protein L484_014759	0.533919	-0.0947448	0.431247	0.566912	0.283586	0.21702	0.670161	0.776127	0.407626	0.355053	0.606375	-0.416756	0.0427908	-0.799589	-0.550542	-0.26944	-0.595533	-0.233639	-0.0702907	0.372733	-0.00595934	0.306975	0.00720407	0.659671	0.0353777	0.00386921	0.179311	0.308381	0.000339807	8.29494e-06	0.0480214	0.088657	0.00168318	0.0427719	0.84263	2.76229e-06	0.00530813	0.20294	0.00213814	0.271861	0.744142	0.0728438	0.977952	0.144543
VvCabSauv08_H0001F_084.ver1.0.g022010	MLO 6	-0.00598489	0.216253	-0.127572	0.0164116	-0.24447	-0.40792	-0.200317	-0.293342	-0.244081	-0.264725	-0.234875	0.462288	0.33807	0.302324	0.415064	-0.160553	0.11574	-0.00336904	0.0775596	-0.0942387	0.0285281	0.0578402	0.977858	0.310135	0.552482	0.939329	0.249611	0.0478443	0.347977	0.164168	0.250389	0.211264	0.269261	0.0229401	0.106144	0.15104	0.0437092	0.453594	0.590194	0.987535	0.718681	0.661383	0.894728	0.788349
VvCabSauv08_H0001F_084.ver1.0.g022020	probable E3 ubiquitin- ligase HIP1	0.612055	0.0949722	0.576988	0.700181	0.0786556	0.211592	0.457327	0.748648	0.576451	0.375573	0.666381	-0.423154	-0.0123708	-0.69758	-0.596936	-0.424338	-0.701803	-0.267205	-0.108824	0.132125	-0.249337	0.201787	0.0014798	0.658902	0.00315916	0.000139394	0.714866	0.320931	0.0246471	2.57689e-05	0.00319404	0.0705177	0.000377506	0.0393706	0.95425	0.00015121	0.0020739	0.0387652	0.000132444	0.206858	0.612733	0.53827	0.240011	0.344377
VvCabSauv08_H0001F_084.ver1.0.g022030	syntaxin of plants	-0.504487	-0.755717	-0.403441	-0.607258	0.718266	0.743498	0.0705655	0.196756	0.0503743	0.524153	0.0533443	-0.625215	-0.810328	-0.217032	-0.170642	0.758093	0.435932	0.092081	0.334811	0.255066	0.122015	-0.141158	0.0119381	1.95225e-05	0.0505891	0.00165009	7.72795e-05	3.13693e-05	0.743174	0.35679	0.815174	0.00856014	0.804477	0.00108771	1.59026e-06	0.308352	0.425326	1.77466e-05	0.0332171	0.6687	0.109772	0.229024	0.570057	0.510589
VvCabSauv08_H0001F_084.ver1.0.g022060	dnaJ P58IPK homolog B	0.127682	0.391876	0.706831	0.407826	-0.274858	0.333222	0.0388472	0.403962	0.690106	0.1087	0.334335	-0.307878	-0.165892	-0.13711	-0.55859	-0.366301	-0.576237	0.0444632	-0.593046	-0.412383	-0.590641	-0.340889	0.552138	0.0582439	0.000112779	0.0479008	0.193654	0.111573	0.85698	0.0502636	0.000190167	0.61314	0.110308	0.143304	0.438512	0.522909	0.00455292	0.0783262	0.00320801	0.836558	0.00225607	0.0452266	0.00237539	0.103078
VvCabSauv08_H0001F_084.ver1.0.g022120	Transducin WD40 repeat-like superfamily	0.0928206	0.0569648	0.103235	0.183487	0.0370804	0.0511312	0.124183	0.124781	-0.0800466	-0.186742	-0.066262	-0.128987	0.11272	-0.155912	0.0315151	-0.135267	-0.0984492	-0.179389	0.13678	0.205257	0.0463161	-0.29388	0.666189	0.791482	0.631203	0.390765	0.863424	0.812445	0.563169	0.561277	0.710034	0.382264	0.758367	0.548047	0.599993	0.466919	0.883775	0.528564	0.647191	0.401613	0.523918	0.335966	0.829843	0.163361
VvCabSauv08_H0001F_084.ver1.0.g022130	RING U-box	-0.50116	-0.762084	-0.680569	-0.693026	0.708927	0.449542	0.0787438	-0.0679129	-0.442744	0.159988	-0.295112	-0.387494	-0.53163	-0.0714639	0.146604	0.764818	0.677202	0.0509389	0.661028	0.450592	0.413124	-0.04694	0.0126057	1.50828e-05	0.000252375	0.000174011	0.000105368	0.0275308	0.71456	0.752529	0.0302646	0.455204	0.161519	0.0613673	0.00750455	0.740014	0.494241	1.34681e-05	0.00027822	0.813138	0.000437072	0.0271271	0.0448034	0.827584
VvCabSauv08_H0001F_084.ver1.0.g022140	probable E3 ubiquitin- ligase LOG2	-0.458122	-0.143934	0.0164037	-0.340087	0.0717614	0.618104	-0.426689	-0.0209836	0.336309	0.21792	-0.0211534	-0.457261	-0.669425	0.157296	-0.242069	0.321546	0.177344	-0.241285	-0.15362	-0.392426	-0.451671	-0.350299	0.0243669	0.502225	0.939359	0.103944	0.738968	0.00128672	0.0375849	0.922471	0.108093	0.306329	0.921846	0.0246706	0.000346873	0.462925	0.254438	0.12548	0.407091	0.256028	0.473574	0.057861	0.0267166	0.093318
VvCabSauv08_H0001F_084.ver1.0.g022150	serine threonine- kinase	-0.280427	-0.407959	-0.393506	-0.422068	0.408169	0.202773	0.080601	-0.0684916	-0.329875	0.0605948	-0.198934	-0.121148	-0.211839	-0.0238405	0.194845	0.426494	0.391795	0.356463	0.449758	0.373216	0.529609	-0.194528	0.184414	0.0478215	0.0571144	0.0399325	0.0476958	0.341972	0.708112	0.750485	0.115438	0.778508	0.351385	0.572821	0.320354	0.911954	0.361572	0.0376815	0.0583004	0.0873087	0.0274474	0.0724438	0.00777857	0.36237
VvCabSauv08_H0001F_084.ver1.0.g022160	Serine threonine- kinase	0.023415	-0.0887024	-0.166819	-0.172559	-0.00453517	-0.106127	-0.156871	-0.180283	-0.0436918	0.100713	0.00231764	0.0722022	-0.105986	0.169516	0.192903	0.180243	0.184259	0.0921245	-0.0809444	-0.0785969	-0.0154398	-0.0555581	0.913519	0.680217	0.435921	0.420064	0.98322	0.621619	0.46415	0.399231	0.839358	0.639609	0.991425	0.73742	0.622086	0.428431	0.366471	0.399338	0.388738	0.668552	0.706922	0.71507	0.942916	0.796525
VvCabSauv08_H0001F_084.ver1.0.g022180	V-type proton ATPase subunit G-like	-0.565393	0.138736	-0.354754	-0.252561	-0.239159	-0.17402	-0.568628	-0.52725	-0.504903	-0.620898	-0.785247	0.233424	0.0506911	0.571376	0.463811	0.0606795	0.473819	-0.114895	0.426754	-0.22383	0.107839	0.0864835	0.00398708	0.517942	0.088945	0.233785	0.26037	0.41608	0.00373959	0.00810887	0.0118566	0.0012051	5.49723e-06	0.272315	0.814031	0.0035396	0.0224357	0.778206	0.0193389	0.59293	0.0375525	0.293068	0.615973	0.687818
VvCabSauv08_H0001F_084.ver1.0.g022190	aquaporin PIP2-1-like	-0.682994	-0.677534	-0.716922	-0.924548	0.503228	0.430771	-0.30254	-0.363009	-0.334103	0.235773	-0.326253	-0.268906	-0.640682	0.270127	0.201287	0.896796	0.815303	0.0422591	0.339207	0.0875067	0.16465	-0.230598	0.000235079	0.000275579	8.08637e-05	1.09354e-10	0.0121872	0.035603	0.150733	0.0812509	0.110571	0.26738	0.11973	0.203872	0.000743982	0.201746	0.345599	3.00387e-09	1.21685e-06	0.844562	0.104899	0.684309	0.441998	0.278328
VvCabSauv08_H0001F_084.ver1.0.g022200	mobidb-lite (MOBIDB_LITE), PTHR36063 (PANTHER)	-0.315411	-0.652615	-0.772505	-0.633659	0.59571	0.0699384	0.157076	-0.233137	-0.719568	0.00181238	-0.372889	-0.0364955	-0.142778	0.00455731	0.365369	0.643134	0.696568	0.232693	0.782094	0.59965	0.717895	-0.0338444	0.13327	0.000547152	9.7169e-06	0.000886236	0.00212991	0.745382	0.463558	0.272922	7.39385e-05	0.993294	0.0727141	0.865559	0.5057	0.983139	0.0791459	0.000699188	0.000156039	0.273864	6.35126e-06	0.00195437	7.82544e-05	0.875248
VvCabSauv08_H0001F_084.ver1.0.g022210	60S ribosomal L12	-0.73352	-0.439126	-0.663208	-0.816633	0.288636	0.132444	-0.368508	-0.483311	-0.424791	-0.00843568	-0.518713	0.0434167	-0.414346	0.470023	0.416293	0.718723	0.779155	0.354695	0.29179	0.0143849	0.30729	-0.147766	4.53396e-05	0.0318057	0.000411898	1.13136e-06	0.171357	0.537281	0.0764107	0.0167318	0.0385356	0.968794	0.00940319	0.840356	0.0441113	0.0204699	0.0430268	7.60905e-05	7.2513e-06	0.089002	0.166516	0.946811	0.14411	0.490789
VvCabSauv08_H0001F_084.ver1.0.g022220	senescence regulator	-0.226336	-0.894691	-0.563913	-0.512299	0.937207	0.455745	0.494186	0.271828	-0.315119	0.460515	0.0287825	-0.490231	-0.480534	-0.458966	0.00834271	0.734952	0.444621	0.348261	0.703138	0.810976	0.670324	-0.113479	0.287554	3.7131e-09	0.00410485	0.0104844	1.53979e-11	0.0252126	0.0141048	0.198811	0.13365	0.0235388	0.893794	0.015018	0.0174628	0.0240723	0.969138	4.30479e-05	0.0294891	0.0953709	0.000126948	1.5365e-06	0.000338251	0.597525
VvCabSauv08_H0001F_084.ver1.0.g022230	acyl- -binding domain	-0.565275	-0.609312	-0.600683	-0.654612	0.552632	0.250402	0.0893779	-0.146786	-0.475395	-0.00754884	-0.385921	-0.162163	-0.320577	0.0196946	0.271893	0.626641	0.602901	0.228906	0.52765	0.406163	0.519843	0.0652824	0.00399636	0.00157523	0.00191043	0.00051906	0.00510262	0.237942	0.677909	0.493699	0.0188846	0.972074	0.0625196	0.449016	0.126687	0.927221	0.1987	0.00105116	0.00181897	0.281969	0.00805197	0.048907	0.00922265	0.761839
VvCabSauv08_H0001F_084.ver1.0.g022240	CASP 5A1	-0.342163	-0.234206	-0.613544	-0.648128	0.0835352	-0.232798	-0.291505	-0.605436	-0.619087	-0.227499	-0.522701	0.31592	0.0220129	0.471085	0.543037	0.425891	0.668626	-0.00849791	0.312152	0.115301	0.278499	-0.113615	0.101715	0.270666	0.00143013	0.000615101	0.697964	0.27364	0.166948	0.00171898	0.00125747	0.285019	0.00877874	0.132611	0.918681	0.0201482	0.00610449	0.037982	0.000354696	0.968564	0.137547	0.591614	0.187579	0.597081
VvCabSauv08_H0001F_084.ver1.0.g022260	transmembrane	0.0424284	-0.380818	0.337813	0.0794403	0.523295	0.699797	0.558433	0.781916	0.564358	0.61232	0.512788	-0.786481	-0.581918	-0.677026	-0.72396	0.184599	-0.35345	0.284288	-0.0745422	0.279893	-0.0178467	-0.041221	0.843946	0.0663714	0.106427	0.712139	0.00868867	0.000141089	0.00456681	6.40281e-06	0.00406917	0.00147086	0.0103984	5.19177e-06	0.00285412	0.000279634	6.35869e-05	0.387847	0.0902083	0.17819	0.729216	0.185288	0.934035	0.848336
VvCabSauv08_H0001F_084.ver1.0.g022270	auxin response factor 18-like	0.485536	0.46167	0.691951	0.657019	-0.339073	-0.0484769	0.206969	0.385449	0.479527	-0.0303579	0.362707	-0.117257	0.260801	-0.303012	-0.419858	-0.60408	-0.695133	-0.308523	-0.364855	-0.104274	-0.385435	0.0106919	0.0161642	0.0231473	0.000179812	0.000486863	0.105046	0.822025	0.331862	0.0628686	0.0177345	0.888016	0.0815224	0.585299	0.218362	0.150066	0.0410949	0.00177186	0.000163115	0.142425	0.0796009	0.627752	0.0628791	0.960454
VvCabSauv08_H0001F_084.ver1.0.g022300	cytokinin riboside 5 -monophosphate phosphoribohydrolase	0.197761	-0.0380879	-0.242932	-0.0599411	0.0344111	-0.388606	0.110827	-0.227012	-0.384118	-0.082633	-0.129401	0.306436	0.325712	0.0482135	0.40388	0.0189338	0.147702	0.392071	0.301696	0.355992	0.435344	-0.13675	0.35429	0.859748	0.252697	0.78084	0.873175	0.060563	0.606171	0.286078	0.0638604	0.701079	0.546752	0.145285	0.120381	0.822977	0.0503146	0.930026	0.490979	0.058108	0.151932	0.0877579	0.0334823	0.52401
VvCabSauv08_H0001F_084.ver1.0.g022310	pentatricopeptide repeat-containing At1g25360	0.237756	-0.253684	-0.0312796	-0.0319599	0.315407	0.0304802	0.36502	0.201063	0.00695338	0.323004	0.327534	-0.0737341	0.0116131	-0.31293	0.0305476	0.137393	-0.0359764	0.175628	0.0515298	0.407038	0.244919	-0.318994	0.26326	0.231643	0.884637	0.882145	0.133275	0.887567	0.0794545	0.346147	0.974276	0.123678	0.118199	0.732046	0.957049	0.136517	0.88732	0.522042	0.867455	0.411717	0.811008	0.0483758	0.248716	0.128679
VvCabSauv08_H0001F_084.ver1.0.g022320	cyclic nucleotide-gated ion channel	0.461697	0.706889	0.293871	0.56844	-0.675673	-0.710339	-0.130816	-0.226369	-0.113495	-0.523586	-0.0982096	0.623545	0.739856	0.272106	0.260265	-0.683067	-0.3226	0.0352049	-0.192231	-0.276085	-0.081429	0.201843	0.0231384	0.000112567	0.163374	0.0037536	0.000290695	0.000100618	0.542337	0.287482	0.597472	0.00864486	0.647995	0.0011319	3.59505e-05	0.198334	0.219345	0.000234576	0.124174	0.870273	0.368175	0.191592	0.705243	0.344239
VvCabSauv08_H0001F_084.ver1.0.g022360	Ethylene-insensitive 2	-0.0912557	-0.81457	-0.362845	-0.552785	0.740178	0.637685	0.218419	0.259921	0.198039	0.853575	0.452963	-0.609404	-0.77264	-0.349117	-0.323426	0.769545	0.318881	0.00621566	0.0935994	0.262532	0.00669568	0.00228274	0.671507	1.26645e-06	0.0813981	0.00508786	3.55235e-05	0.000802068	0.305197	0.219977	0.3536	1.14263e-07	0.026232	0.00157196	9.66027e-06	0.0945041	0.12316	1.10345e-05	0.128822	0.977004	0.663548	0.215211	0.975229	0.991554
VvCabSauv08_H0001F_084.ver1.0.g022370	ABC transporter, partial	0.29481	0.482387	0.120454	0.428026	-0.422495	-0.598514	-0.027599	-0.158208	-0.224014	-0.505589	-0.224142	0.556149	0.641393	0.160018	0.365432	-0.533237	-0.191409	-0.00391335	0.0680765	-0.0210996	0.109622	0.34387	0.161969	0.0169723	0.575038	0.0369262	0.0397105	0.00200367	0.898139	0.460301	0.292662	0.0117234	0.292377	0.00477177	0.000730742	0.455118	0.0790904	0.00729246	0.370266	0.985521	0.751951	0.922044	0.610117	0.0999081
VvCabSauv08_H0001F_084.ver1.0.g022380	Phenylalanine ammonia-lyase	0.39207	0.510051	0.478702	0.837699	-0.373605	-0.293169	0.0651031	0.313121	0.225337	-0.219718	0.12858	0.104065	0.426274	-0.226029	-0.148052	-0.693794	-0.588781	-0.132988	-0.0302385	-0.111892	-0.129591	0.279442	0.0581085	0.0108869	0.0179595	3.27988e-07	0.0721233	0.164429	0.762474	0.136265	0.289744	0.302257	0.549321	0.628447	0.0377909	0.288226	0.48994	0.00016997	0.00247129	0.535597	0.888454	0.60269	0.546158	0.186027
VvCabSauv08_H0001F_084.ver1.0.g022390	isocitrate dehydrogenase [NAD] catalytic subunit mitochondrial-like	-0.442162	-0.216592	0.144868	-0.239291	0.21278	0.729793	-0.0756974	0.268121	0.44515	0.266217	0.0873287	-0.571685	-0.621851	-0.11285	-0.497579	0.293144	-0.00556728	-0.146141	-0.263685	-0.264286	-0.378102	0.0766609	0.0305083	0.309358	0.499426	0.260098	0.318158	5.18168e-05	0.725177	0.205246	0.0292735	0.208605	0.684919	0.00351769	0.00117828	0.59957	0.0133581	0.164467	0.979402	0.495623	0.21313	0.21205	0.0684947	0.721814
VvCabSauv08_H0001F_084.ver1.0.g022410	T-complex 1 subunit epsilon	-0.0874547	0.2483	0.023791	0.182626	-0.203001	-0.191078	-0.173328	-0.0839805	-0.156096	-0.308541	-0.289082	0.169167	0.184341	0.180475	0.110879	-0.194889	-0.0013184	0.325482	0.253094	-0.0887784	0.245858	0.239593	0.684487	0.242036	0.912136	0.39303	0.34142	0.371109	0.417964	0.696429	0.466387	0.1424	0.170666	0.429397	0.388524	0.398722	0.605999	0.361462	0.995122	0.120658	0.232767	0.679957	0.246849	0.259479
VvCabSauv08_H0001F_084.ver1.0.g022420	hypothetical protein POPTR_0016s09260g, partial	-0.3642	0.109422	-0.068587	-0.0146968	-0.124245	-0.063386	-0.20846	-0.132183	-0.131509	-0.272302	-0.322116	0.128632	0.0147806	0.209138	0.0751916	-0.0374302	0.0940894	0.343672	0.104574	-0.180899	0.232742	0.416502	0.080183	0.610771	0.750148	0.945659	0.562976	0.76857	0.328312	0.538089	0.540183	0.197999	0.124773	0.549159	0.94535	0.326706	0.726945	0.862148	0.661888	0.100117	0.62676	0.397597	0.27376	0.0429119
VvCabSauv08_H0001F_084.ver1.0.g022460	myb transcription factor	0.0870915	-0.396223	0.116504	0.00682723	0.424077	0.48367	0.335881	0.516798	0.387409	0.524088	0.490104	-0.508189	-0.3894	-0.538337	-0.521234	0.202651	-0.181844	-0.431236	-0.158924	0.165171	-0.178612	0.132095	0.685732	0.0552685	0.587726	0.974742	0.0388978	0.016639	0.108571	0.00971587	0.061429	0.00856981	0.015048	0.0112298	0.0599935	0.00665228	0.00900424	0.34227	0.395094	0.0353829	0.458248	0.440532	0.403689	0.538363
VvCabSauv08_H0001F_084.ver1.0.g022470	translin	0.0513523	-0.132156	-0.0470437	-0.00885198	0.125232	-0.0231612	0.110333	0.0703125	0.00288732	0.119414	0.0751477	-0.0561395	-0.070363	-0.0862581	-0.00961624	0.110197	0.0317665	0.0643358	0.0759222	0.16277	0.09267	0.161726	0.811648	0.538175	0.827208	0.967255	0.559853	0.914453	0.607785	0.744065	0.989317	0.578367	0.727098	0.79444	0.743887	0.688592	0.96443	0.608232	0.882854	0.765197	0.724392	0.447297	0.6667	0.450257
VvCabSauv08_H0001F_084.ver1.0.g022490	P-loop NTPase domain-containing LPA1-like	-0.0522251	-0.298238	-0.345536	-0.23393	0.290642	0.0734163	0.0810128	-0.070153	-0.222002	0.151372	-0.00890476	-0.0199311	-0.124614	0.00233183	0.183723	0.319084	0.294269	0.372199	0.31966	0.210208	0.274073	-0.0885737	0.808504	0.156917	0.0981682	0.271248	0.168265	0.73316	0.706684	0.744626	0.29713	0.480148	0.96706	0.92635	0.561806	0.991372	0.390145	0.128565	0.162777	0.0732873	0.127838	0.324181	0.19498	0.680657
VvCabSauv08_H0001F_084.ver1.0.g022500	TCP family transcription factor	-0.124061	-0.66917	-0.356031	-0.212111	0.720614	0.39328	0.376025	0.347957	-0.094166	0.434947	0.163073	-0.405558	-0.371835	-0.472037	-0.113883	0.483739	0.221127	0.0548908	0.465189	0.54915	0.417025	0.185031	0.563557	0.000349356	0.0877204	0.319718	7.13472e-05	0.0572699	0.0701529	0.0956803	0.661629	0.0336627	0.44644	0.0492773	0.0735912	0.0198633	0.596211	0.0166214	0.299088	0.79892	0.0219868	0.00544888	0.0426243	0.38672
VvCabSauv08_H0001F_084.ver1.0.g022510	kinase 1B	0.19952	0.653778	0.660222	0.689164	-0.569122	-0.189028	-0.108698	0.211415	0.477907	-0.254031	0.137432	0.162884	0.285996	-0.00247298	-0.218784	-0.692661	-0.629904	-0.17636	-0.526513	-0.460563	-0.45049	0.229478	0.349938	0.000530634	0.000446716	0.000195647	0.00370294	0.37636	0.613149	0.321347	0.0181784	0.230983	0.521921	0.446975	0.175483	0.99085	0.304369	0.000175967	0.000971472	0.409739	0.0082144	0.0235224	0.027166	0.280735
VvCabSauv08_H0001F_084.ver1.0.g022520	RNA polymerase sigma factor chloroplastic-like	-0.150118	0.152771	0.164609	0.252174	-0.0395855	-0.0772188	0.155015	0.191627	-0.0697423	-0.308973	-0.22953	0.0435477	0.236792	-0.127507	-0.00793818	-0.24687	-0.184916	0.0851339	0.0538276	0.110632	0.179156	0.122144	0.483833	0.476049	0.442112	0.234527	0.85429	0.719868	0.469518	0.369711	0.746073	0.141814	0.280623	0.839881	0.265259	0.552685	0.970634	0.244847	0.387021	0.692456	0.802739	0.606808	0.402234	0.569646
VvCabSauv08_H0001F_084.ver1.0.g022540	leucine-rich repeat receptor kinase MSP1	-0.00582727	0.268426	0.326618	0.240303	-0.195589	0.0209521	0.0369449	0.145958	0.218325	-0.0823524	0.0440967	0.0452431	0.137476	-0.0351582	-0.180076	-0.226286	-0.29454	0.206535	-0.331202	-0.172504	-0.096752	-0.145731	0.978441	0.204712	0.119292	0.258027	0.359705	0.922588	0.863919	0.496168	0.305409	0.702049	0.837888	0.83373	0.521788	0.870444	0.399782	0.287664	0.162373	0.332899	0.113894	0.420215	0.652897	0.496846
VvCabSauv08_H0001F_084.ver1.0.g022550	pentatricopeptide repeat-containing At2g32630	0.372307	-0.13159	0.15889	0.087493	0.207742	0.19046	0.348593	0.260328	0.164804	0.339832	0.405515	-0.278478	-0.0872341	-0.341844	-0.282476	0.0225353	-0.194216	0.03896	0.0392977	0.315534	0.0281574	-0.525532	0.0731977	0.539932	0.458344	0.684356	0.33002	0.372688	0.0950336	0.21923	0.441562	0.10422	0.0493035	0.187612	0.685244	0.102055	0.181093	0.916757	0.363155	0.856569	0.855339	0.13311	0.896089	0.00835666
VvCabSauv08_H0001F_084.ver1.0.g022560	scopoletin glucosyltransferase	-0.0644874	-0.0851137	-0.0865064	0.0186467	0.0980101	0.0476349	0.0194303	0.0494581	-0.0612286	0.00389921	-0.0574185	-0.0740862	-0.0797399	-0.0633369	0.0753571	0.02894	0.0510204	-0.0171255	0.165527	0.0683859	-0.0361029	-0.134865	0.764659	0.692526	0.68774	0.931084	0.648665	0.825069	0.928196	0.818481	0.776249	0.985573	0.789858	0.730813	0.711099	0.768745	0.726366	0.893216	0.812844	0.936695	0.439536	0.750858	0.866992	0.529799
VvCabSauv08_H0001F_084.ver1.0.g022600	cell division cycle 48 homolog	0.0932626	-0.358784	0.152664	-0.206507	0.387919	0.532527	0.324075	0.363875	0.42861	0.61779	0.479154	-0.562265	-0.519487	-0.372855	-0.454316	0.294637	-0.136263	0.19481	-0.22536	0.166504	-0.123481	-0.389916	0.664689	0.0851229	0.476365	0.332965	0.0610589	0.00738561	0.122366	0.0804736	0.0366415	0.00129618	0.0178358	0.00423939	0.00927909	0.0727421	0.0257323	0.162227	0.525502	0.361662	0.289695	0.436801	0.565396	0.0596255
VvCabSauv08_H0001F_084.ver1.0.g022610	UDP-glycosyltransferase 86A1	0.118937	0.401397	0.279403	0.378808	-0.384214	-0.203324	-0.142264	0.0101013	0.168626	-0.172367	-0.00818333	0.121639	0.243359	0.0896387	-0.0925014	-0.38834	-0.275375	-0.1023	-0.18265	-0.328474	-0.330725	0.270808	0.579896	0.0518818	0.18609	0.067938	0.0637886	0.340635	0.507248	0.962637	0.430894	0.420591	0.969727	0.571253	0.251838	0.677018	0.667272	0.0607544	0.192783	0.634315	0.392966	0.117085	0.114447	0.200567
VvCabSauv08_H0001F_084.ver1.0.g022620	SIGNAL_PEPTIDE (PHOBIUS), SIGNAL_PEPTIDE_H_REGION (PHOBIUS), NON_CYTOPLASMIC_DOMAIN (PHOBIUS), SIGNAL_PEPTIDE_C_REGION (PHOBIUS), SIGNAL_PEPTIDE_N_REGION (PHOBIUS), SignalP-noTM (SIGNALP_EUK)	0.168141	0.432957	0.248655	0.335194	-0.371692	-0.376469	-0.0317793	-0.0899354	-0.0809781	-0.434587	-0.13119	0.341958	0.447822	0.113695	0.266373	-0.478107	-0.227211	-0.124219	-0.0501704	-0.0276401	-0.0018748	-0.101051	0.432241	0.0345765	0.241342	0.109341	0.0737105	0.0697954	0.882807	0.676006	0.706805	0.0338262	0.541175	0.101933	0.0282033	0.596821	0.208329	0.0181232	0.285645	0.563056	0.81591	0.897988	0.993063	0.638478
VvCabSauv08_H0001F_084.ver1.0.g022640	TSL-kinase interacting 1	0.6007	0.229412	0.245086	0.308664	-0.197357	-0.354758	0.278989	0.0454245	0.0776383	0.00996075	0.361009	0.251461	0.417742	-0.144665	-0.0452746	-0.348702	-0.33694	-0.124153	-0.32891	0.060444	-0.074115	0.179942	0.00190971	0.280876	0.248384	0.142233	0.355294	0.0889413	0.18677	0.833073	0.718407	0.963156	0.0830665	0.235897	0.0422332	0.500034	0.833616	0.0949238	0.107391	0.563266	0.11657	0.779046	0.730712	0.400139
VvCabSauv08_H0001F_084.ver1.0.g022650	phosphoglycerate cytosolic-like isoform X1	0.216666	0.203581	0.290109	0.338568	-0.172831	0.0148467	-0.00255745	0.177373	0.350358	0.105586	0.271476	-0.0469713	0.00784773	-0.100023	-0.193509	-0.251494	-0.309518	-0.290587	-0.290746	-0.193972	-0.408627	0.209216	0.309189	0.340012	0.169083	0.105598	0.41932	0.945105	0.990537	0.407012	0.0932587	0.623407	0.199415	0.82747	0.970968	0.641915	0.36494	0.235835	0.141076	0.168351	0.168107	0.363771	0.0474222	0.326521
VvCabSauv08_H0001F_084.ver1.0.g022660	phosphoglycerate cytosolic-like isoform X1	0.335265	0.371878	0.0996331	0.234062	-0.410046	-0.482559	-0.108071	-0.236859	-0.138638	-0.319045	-0.0341671	0.440749	0.507592	0.192118	0.168635	-0.363387	-0.111304	-0.453036	-0.241605	-0.191184	-0.229012	0.104604	0.109261	0.0735548	0.643221	0.270969	0.0465835	0.0169273	0.61521	0.26512	0.518242	0.128614	0.874068	0.031107	0.0113416	0.368464	0.430869	0.0809109	0.604612	0.0262048	0.255379	0.37084	0.281739	0.626658
VvCabSauv08_H0001F_084.ver1.0.g022670	membrane magnesium transporter	-0.456884	0.224431	-0.0790213	-0.147614	-0.337007	-0.0660983	-0.559141	-0.374241	-0.0160588	-0.32138	-0.383093	0.232135	-0.0122192	0.478975	0.253078	-0.0228086	0.19409	-0.275785	-0.190508	-0.505193	-0.291828	0.29467	0.0248046	0.29174	0.713595	0.491241	0.107317	0.758947	0.00450477	0.0716014	0.940631	0.125686	0.0646322	0.275049	0.95481	0.0178847	0.232797	0.915751	0.363473	0.192093	0.372564	0.0118002	0.166457	0.162178
VvCabSauv08_H0001F_084.ver1.0.g022690	transcription initiation factor TFIID subunit 8-like	-0.273821	-0.645276	-0.662691	-0.672371	0.531251	0.207209	0.0137685	-0.259043	-0.488491	0.187034	-0.196299	-0.22634	-0.34018	0.0179821	0.202588	0.680701	0.640334	0.00178393	0.525809	0.416514	0.3911	-0.294568	0.195408	0.000661993	0.000417749	0.000319311	0.00755532	0.331288	0.949087	0.221596	0.0154346	0.381508	0.35793	0.287545	0.103843	0.933536	0.342423	0.000251408	0.000750534	0.993399	0.00831625	0.0429052	0.0587879	0.162331
VvCabSauv08_H0001F_084.ver1.0.g022700	actin T1	-0.638235	-0.42756	-0.604502	-0.667975	0.272292	0.104004	-0.277478	-0.408782	-0.421266	-0.0268352	-0.453705	-0.00870455	-0.281908	0.3113	0.309908	0.6103	0.655491	0.0862838	0.2799	0.0767819	0.260852	-0.110107	0.00079114	0.0371548	0.00175528	0.000361187	0.198015	0.628651	0.189268	0.0473302	0.0403512	0.900944	0.0259571	0.9678	0.18201	0.138681	0.140549	0.00154026	0.000507097	0.688504	0.185276	0.721392	0.218271	0.608528
VvCabSauv08_H0001F_084.ver1.0.g022710	thylakoid lumen kDa	-0.0474848	0.520805	0.114654	0.112701	-0.590638	-0.470518	-0.406334	-0.404043	-0.0741395	-0.476701	-0.326191	0.517118	0.34234	0.53142	0.349421	-0.353228	-0.0134405	0.0274171	-0.252374	-0.456639	-0.202212	0.124006	0.825612	0.00907117	0.593709	0.600054	0.00237555	0.0203195	0.0488031	0.0502133	0.730626	0.0185147	0.119804	0.00966301	0.101526	0.00753272	0.0941984	0.0904255	0.950298	0.898806	0.234144	0.0248917	0.34334	0.563731
VvCabSauv08_H0001F_084.ver1.0.g022730	auxin-responsive SAUR71-like	0.264164	-0.399176	-0.172094	-0.0733723	0.40359	0.174474	0.250062	0.206926	0.028273	0.513581	0.379326	-0.287083	-0.215979	-0.325625	-0.208119	0.306922	0.061584	-0.0222617	0.169542	0.310212	0.0622715	-0.245522	0.212268	0.053315	0.421337	0.733314	0.0504959	0.414844	0.238601	0.331966	0.895664	0.0102604	0.0675316	0.173777	0.310764	0.120485	0.329123	0.144615	0.774982	0.917764	0.428359	0.14014	0.772534	0.247516
VvCabSauv08_H0001F_084.ver1.0.g022740	acylphosphatase family	0.230077	-0.222142	0.215776	0.181561	0.382822	0.281726	0.595067	0.550996	0.165416	0.276391	0.325428	-0.403526	-0.0906352	-0.575243	-0.320002	-0.0151738	-0.293861	0.248665	0.132768	0.469501	0.25866	-0.269118	0.279447	0.296819	0.31123	0.395842	0.064838	0.182304	0.00215979	0.00526295	0.439845	0.19108	0.120723	0.0505361	0.67362	0.00327355	0.127408	0.943898	0.163388	0.241322	0.536277	0.0206294	0.222303	0.203501
VvCabSauv08_H0001F_084.ver1.0.g022750	G3DSA:3.30.70.100 (GENE3D), IPR006121 (PFAM), G3DSA:3.30.70.100 (GENE3D), mobidb-lite (MOBIDB_LITE), mobidb-lite (MOBIDB_LITE), mobidb-lite (MOBIDB_LITE), mobidb-lite (MOBIDB_LITE), mobidb-lite (MOBIDB_LITE), PTHR22814 (PANTHER), PTHR22814:SF236 (PANTHER)	0.0335869	-0.496119	0.0760008	0.126339	0.687634	0.573868	0.639189	0.734178	0.178915	0.409727	0.304974	-0.670565	-0.348153	-0.768853	-0.38569	0.19823	-0.185144	0.100581	0.35632	0.642733	0.296574	-0.139627	0.87619	0.0136753	0.724117	0.55636	0.000204844	0.00336619	0.000772449	4.42731e-05	0.402879	0.0467708	0.147313	0.000335975	0.0954809	1.13643e-05	0.0626902	0.353126	0.386424	0.640051	0.0874446	0.000706359	0.159355	0.515232
VvCabSauv08_H0001F_084.ver1.0.g022760	histidyl-tRNA synthetase 1	0.0791377	0.292147	0.201585	0.160067	-0.29873	-0.0344952	-0.2753	-0.079547	0.211492	-0.0471318	0.0600217	0.102252	0.0287381	0.164372	0.000444877	-0.201518	-0.133796	-0.0999372	-0.311448	-0.365497	-0.332322	-0.103851	0.71319	0.165974	0.344871	0.454978	0.1562	0.872868	0.192909	0.711769	0.321166	0.82689	0.780553	0.634476	0.893957	0.442778	0.998354	0.345033	0.533096	0.642204	0.138484	0.0790332	0.112603	0.629158
VvCabSauv08_H0001F_084.ver1.0.g022780	glucomannan 4-beta-mannosyltransferase 9-like	0.539876	0.00512519	0.353482	0.234665	0.00494507	0.189156	0.170738	0.346808	0.537009	0.568597	0.666426	-0.330788	-0.179386	-0.318697	-0.520683	-0.0811131	-0.383541	-0.208321	-0.350436	-0.0962536	-0.461449	-0.224512	0.00646847	0.981038	0.0901771	0.269702	0.981704	0.37603	0.42506	0.0968544	0.0068143	0.00374184	0.000377031	0.114374	0.40162	0.129055	0.00909029	0.706337	0.0642941	0.328643	0.0931812	0.654577	0.0232218	0.291561
VvCabSauv08_H0001F_084.ver1.0.g022790	hypothetical protein CARUB_v10008524mg	0.138436	0.352157	0.00362463	0.0892348	-0.370239	-0.391051	-0.230435	-0.35158	-0.261788	-0.390314	-0.253843	0.410846	0.364923	0.346185	0.337143	-0.259064	0.059191	-0.0422988	0.0946341	-0.0923307	-0.0191281	-0.361457	0.518857	0.0914752	0.986589	0.678397	0.0749334	0.0588229	0.278678	0.0920446	0.216563	0.0593429	0.23134	0.0461153	0.0795402	0.0974966	0.107166	0.221557	0.783519	0.844417	0.660045	0.667852	0.92931	0.082657
VvCabSauv08_H0001F_084.ver1.0.g022800	Transcription factor DPB	-0.0522931	0.366051	0.0857732	0.154297	-0.4	-0.387245	-0.22977	-0.255455	-0.0385569	-0.222059	-0.159217	0.380638	0.32023	0.283454	0.196345	-0.264778	-0.0968547	0.274874	-0.122609	-0.231562	0.0197566	-0.0528026	0.808259	0.0785457	0.690258	0.471604	0.0527796	0.0615487	0.280107	0.22829	0.858038	0.297003	0.457409	0.066511	0.127122	0.179522	0.357815	0.211169	0.652552	0.193627	0.568165	0.276268	0.926993	0.806425
VvCabSauv08_H0001F_084.ver1.0.g022810	F-box At2g32560-like	-0.0173638	-0.719186	-0.132646	-0.307343	0.724846	0.682298	0.374898	0.509115	0.331294	0.819966	0.509747	-0.727764	-0.71132	-0.540511	-0.536427	0.609723	0.0727348	0.0683026	0.0378614	0.298689	0.0373001	0.0651311	0.935816	7.49057e-05	0.536655	0.144037	6.16604e-05	0.000239934	0.0710654	0.0110581	0.113787	9.40038e-07	0.0109423	5.56733e-05	9.74311e-05	0.00639402	0.00688634	0.00156062	0.73555	0.751152	0.860574	0.15626	0.862622	0.762375
VvCabSauv08_H0001F_084.ver1.0.g022820	rhomboid 20	-0.323649	-0.474422	-0.194162	-0.361556	0.45263	0.5978	0.0460784	0.16855	0.122713	0.355474	0.135473	-0.439776	-0.572224	-0.163778	-0.258009	0.470565	0.246577	-0.285852	0.0650461	0.0582017	-0.181812	-0.134125	0.122887	0.0191641	0.363292	0.0825675	0.0263564	0.00203518	0.830703	0.431106	0.567837	0.0882533	0.527929	0.0315243	0.00347978	0.444451	0.22351	0.020305	0.245425	0.17571	0.762676	0.787055	0.395178	0.532081
VvCabSauv08_H0001F_084.ver1.0.g022830	dual specificity phosphatase 12-like	0.103219	0.223954	0.200493	0.286622	-0.179103	-0.136047	0.053324	0.114926	0.0424314	-0.164179	-0.0577636	0.00734752	0.167862	-0.0529966	-0.106764	-0.282059	-0.230292	0.0632728	0.0313305	-0.0780119	-0.0593185	0.106311	0.631257	0.292793	0.347543	0.174499	0.402376	0.526165	0.80455	0.59283	0.843936	0.443321	0.788623	0.972818	0.433017	0.805727	0.619517	0.181766	0.278985	0.768973	0.884451	0.717106	0.783064	0.621012
VvCabSauv08_H0001F_084.ver1.0.g022840	plant T8M16-80	-0.163857	0.0793552	-0.0777057	-0.169374	-0.151989	-0.103763	-0.222249	-0.226011	-0.0384238	-0.151245	-0.164921	0.163772	-0.0383735	0.299898	0.126745	0.050442	0.145861	0.126523	-0.158517	-0.271741	0.00710729	0.492016	0.444229	0.712435	0.718172	0.428823	0.478337	0.629451	0.29658	0.288266	0.858523	0.480521	0.441236	0.444469	0.858707	0.15451	0.55508	0.81493	0.496457	0.55578	0.459413	0.198961	0.973706	0.0146
VvCabSauv08_H0001F_084.ver1.0.g022850	CDPK-related kinase 1 family	0.00530177	-0.770344	-0.122962	-0.385067	0.818139	0.733718	0.556761	0.522953	0.258694	0.754082	0.483576	-0.725554	-0.655569	-0.614524	-0.436083	0.621835	0.0763708	0.119412	0.0721754	0.530212	0.178635	-0.201775	0.980385	1.06642e-05	0.567044	0.0631521	1.04101e-06	4.50172e-05	0.00471608	0.00874038	0.22224	2.08334e-05	0.0166634	6.01571e-05	0.00050604	0.00139821	0.0331496	0.00117874	0.722826	0.578375	0.737514	0.00769597	0.403628	0.344404
VvCabSauv08_H0001F_084.ver1.0.g022860	transcription factor bHLH106-like	0.112405	-0.130725	-0.241738	-0.0123554	0.164737	-0.170325	0.0416269	-0.0235811	-0.190821	0.135287	-0.0279638	0.130631	0.0636314	-0.0227385	0.209041	0.115182	0.139621	0.370002	0.366756	0.253901	0.337129	0.0207864	0.60102	0.542622	0.25511	0.954307	0.441753	0.426199	0.84686	0.912908	0.371766	0.528501	0.896799	0.542913	0.767698	0.916009	0.326935	0.592	0.515248	0.0751344	0.0779283	0.23123	0.107182	0.923198
VvCabSauv08_H0001F_084.ver1.0.g022870	auxin efflux carrier 10	0.100658	-0.336468	-0.109409	-0.052312	0.293929	0.202034	0.14374	0.18571	0.115527	0.401223	0.309375	-0.281434	-0.209444	-0.294942	-0.254001	0.237937	0.0244717	-0.318607	0.00336761	0.147239	-0.0597443	0.195185	0.639794	0.107916	0.610815	0.808191	0.163287	0.343772	0.502805	0.384948	0.590882	0.0519933	0.141268	0.182777	0.325983	0.161773	0.23104	0.262885	0.909632	0.12917	0.98754	0.492354	0.781543	0.36072
VvCabSauv08_H0001F_084.ver1.0.g022910	enoyl-(acyl carrier) reductase	-0.443511	-0.768599	-0.59172	-0.534879	0.761218	0.387346	0.181731	0.105263	-0.305368	0.321991	-0.149332	-0.372137	-0.494803	-0.21263	0.159475	0.710183	0.541041	0.102636	0.611724	0.561398	0.438608	-0.074275	0.0299457	1.14877e-05	0.00232124	0.00708099	1.56282e-05	0.061475	0.395392	0.624476	0.146765	0.124927	0.486152	0.0733391	0.0139665	0.318507	0.456669	0.000101133	0.00633233	0.633196	0.00149106	0.0043117	0.0320314	0.730152
VvCabSauv08_H0001F_084.ver1.0.g022920	enoyl-(acyl carrier) reductase	-0.567908	-0.0960741	-0.554572	-0.448925	-0.0295386	-0.0284093	-0.595493	-0.56841	-0.536842	-0.404917	-0.704887	0.131398	-0.140505	0.542443	0.549832	0.297634	0.658363	-0.201761	0.530498	-0.129928	0.05832	-0.1914	0.00379349	0.655182	0.00491785	0.0277706	0.89102	0.895164	0.00213996	0.00375584	0.00683484	0.0496718	0.000120053	0.540529	0.512567	0.00617155	0.00537956	0.157799	0.000469659	0.344439	0.0076571	0.545106	0.786632	0.370289
VvCabSauv08_H0001F_084.ver1.0.g022930	Hydroxymethylglutaryl- lyase	-0.47915	0.0605828	-0.460622	-0.465769	-0.269803	-0.186414	-0.72969	-0.708793	-0.438217	-0.367586	-0.59756	0.274323	-0.0753419	0.717273	0.374124	0.245986	0.596575	-0.162354	0.176266	-0.458612	-0.118585	-0.00490347	0.017837	0.778551	0.0235022	0.0218001	0.202309	0.383118	5.20058e-05	0.000105826	0.0322025	0.0772065	0.00204588	0.194557	0.726419	7.99156e-05	0.0716969	0.246594	0.00209027	0.448474	0.409993	0.0241954	0.581025	0.981858
VvCabSauv08_H0001F_084.ver1.0.g022950	10 kDa mitochondrial-like	-0.330639	-0.415276	-0.411641	-0.445348	0.382219	0.142702	0.0508772	-0.0718305	-0.217197	0.205069	-0.109244	0.0107831	-0.244988	0.0392181	0.112657	0.505223	0.393354	0.487905	0.215209	0.220267	0.430687	0.112227	0.114547	0.0435909	0.0456539	0.0291929	0.0652962	0.505928	0.81336	0.738725	0.307976	0.336418	0.611356	0.960117	0.248577	0.855628	0.6002	0.0117944	0.0572187	0.0155772	0.312534	0.30102	0.0356428	0.6016
VvCabSauv08_H0001F_084.ver1.0.g023000	mitotic-spindle organizing 1B	0.16531	-0.0521193	0.109049	0.118496	0.112527	-0.116289	0.304031	0.222013	0.0513623	0.13287	0.115916	-0.0471831	0.075073	-0.217673	-0.0959544	-0.0414029	-0.171905	0.49501	0.0703389	0.254344	0.358629	0.26444	0.440143	0.808885	0.611994	0.581313	0.600621	0.58842	0.148631	0.297107	0.811612	0.535959	0.589626	0.826704	0.72736	0.306892	0.655586	0.847675	0.421856	0.0139203	0.743972	0.230389	0.0852678	0.211775
VvCabSauv08_H0001F_084.ver1.0.g023010	SWI SNF-related matrix-associated actin-dependent regulator of chromatin subfamily A member 3-like 1	-0.490545	-0.838796	-0.651031	-0.726734	0.772171	0.544923	0.0788784	0.0162684	-0.301929	0.387125	-0.150876	-0.4735	-0.66597	-0.14598	0.0109481	0.846337	0.637154	0.174602	0.611711	0.444728	0.439372	-0.125381	0.0149437	3.06049e-07	0.000570361	5.77245e-05	9.85791e-06	0.00589547	0.714091	0.939858	0.151602	0.0616364	0.481605	0.019432	0.000381814	0.496103	0.959507	1.87513e-07	0.00081276	0.414496	0.00149149	0.0294455	0.0316987	0.559382
VvCabSauv08_H0001F_084.ver1.0.g023040	transcription elongation factor (TFIIS) family	0.139039	0.0642954	0.237812	0.21522	0.00264367	0.242733	-0.0061195	0.277887	0.335102	0.252103	0.268878	-0.214387	-0.232646	-0.15096	-0.299833	-0.0904947	-0.223199	0.099549	-0.0632491	-0.118285	-0.201116	-0.225052	0.51702	0.76534	0.263144	0.312508	0.990218	0.253098	0.97736	0.188591	0.109444	0.234663	0.20392	0.31443	0.273963	0.481356	0.154603	0.674098	0.294467	0.643503	0.769057	0.581991	0.346016	0.290372
VvCabSauv08_H0001F_084.ver1.0.g023050	Tubulin beta-1 chain	-0.365736	0.469655	-0.214245	-0.245967	-0.667772	-0.475698	-0.856734	-0.832674	-0.279684	-0.51578	-0.562685	0.66642	0.242263	0.930009	0.528658	-0.0767964	0.377067	-0.0836617	-0.212841	-0.70324	-0.298917	-0.0342816	0.0788228	0.0205824	0.314758	0.246633	0.000363234	0.0187982	9.12888e-08	4.47463e-07	0.18563	0.00988555	0.00420478	0.000377099	0.254045	4.91028e-11	0.00791038	0.721341	0.0693173	0.697528	0.318015	0.000126539	0.15593	0.873649
VvCabSauv08_H0001F_084.ver1.0.g023060	stomatal closure-related actin-binding 1	-0.47489	-0.596115	-0.106251	-0.421353	0.583929	0.871753	-0.00819527	0.360585	0.355043	0.57771	0.189482	-0.772916	-0.905449	-0.266641	-0.447241	0.620926	0.208396	-0.0688165	0.0264904	0.021913	-0.171057	-0.228429	0.0190293	0.00211128	0.621209	0.0403056	0.00273708	2.90471e-08	0.969683	0.0834562	0.0886665	0.00311286	0.375195	9.54529e-06	1.19493e-09	0.207854	0.0284329	0.00120431	0.328464	0.749338	0.902211	0.919049	0.424183	0.283001
VvCabSauv08_H0001F_084.ver1.0.g023100	Calmodulin-interacting 111	0.385412	-0.313282	0.425855	0.218299	0.470803	0.591816	0.65938	0.801508	0.647945	0.719104	0.789739	-0.692958	-0.381909	-0.778174	-0.738804	0.0649069	-0.491482	0.00496227	-0.269831	0.2993	-0.176472	-0.0587396	0.0628957	0.136053	0.0380002	0.305467	0.0202332	0.00231645	0.000456978	2.5088e-06	0.000618029	7.51139e-05	4.45641e-06	0.000174375	0.065533	7.57605e-06	3.73801e-05	0.76317	0.0147239	0.98164	0.20226	0.155374	0.409436	0.785132
VvCabSauv08_H0001F_084.ver1.0.g023110	Homeodomain-like superfamily	-0.310512	-0.339086	-0.39652	-0.45462	0.250635	0.118293	-0.0510373	-0.188125	-0.16475	0.141313	-0.0934514	0.0146424	-0.235886	0.1538	0.146831	0.435041	0.400069	0.0409411	0.044902	0.0242876	0.0785142	0.129456	0.139737	0.105032	0.0550693	0.0256208	0.237491	0.581963	0.812783	0.378686	0.441717	0.51012	0.664049	0.94586	0.267145	0.473048	0.493567	0.0336196	0.0527352	0.849355	0.834967	0.910309	0.715358	0.54658
VvCabSauv08_H0001F_084.ver1.0.g023120	R3H domain-containing 2	-0.144494	-0.664679	-0.472376	-0.400178	0.685351	0.23008	0.392881	0.135686	-0.321905	0.26093	-0.02224	-0.262078	-0.290393	-0.298479	0.15275	0.53551	0.384262	0.225765	0.596619	0.677647	0.559517	0.12241	0.500543	0.000395629	0.0197628	0.0526645	0.000219267	0.27944	0.0575451	0.527275	0.125033	0.218128	0.917844	0.216036	0.168647	0.156565	0.476113	0.0070011	0.0637527	0.288805	0.0020883	0.000274679	0.00447204	0.568799
VvCabSauv08_H0001F_084.ver1.0.g023130	lysine histidine transporter 2-like	0.230341	0.136521	0.377481	0.166258	-0.0698406	0.138361	0.17905	0.255047	0.319409	0.115519	0.289152	-0.186014	-0.0537403	-0.165911	-0.297719	-0.178459	-0.310875	-0.0181844	-0.318723	-0.097533	-0.270652	-0.168879	0.278879	0.524712	0.0689868	0.437489	0.745727	0.519085	0.402519	0.22906	0.128154	0.59091	0.170559	0.384157	0.803053	0.438459	0.157674	0.404098	0.13925	0.932789	0.129022	0.650269	0.200837	0.430194
VvCabSauv08_H0001F_084.ver1.0.g023150	bZIP transcription factor family	0.236308	-0.540139	0.112816	0.0932977	0.677042	0.531662	0.712923	0.754884	0.323907	0.661216	0.59471	-0.663703	-0.405531	-0.807279	-0.592974	0.218661	-0.257178	0.107834	0.15913	0.526992	0.180986	0.125759	0.266266	0.00643755	0.599681	0.66457	0.00027951	0.00750025	9.24128e-05	2.01808e-05	0.12257	0.000434851	0.00217656	0.000406366	0.0492934	1.8666e-06	0.0022596	0.304646	0.225059	0.615991	0.457657	0.0081456	0.397365	0.558189
VvCabSauv08_H0001F_084.ver1.0.g023170	exocyst complex component SEC15A-like	-0.487672	-0.744048	-0.556557	-0.605771	0.702242	0.524076	0.0303091	0.0541398	-0.162522	0.422337	-0.0613302	-0.399736	-0.641236	-0.131417	-0.00433587	0.768376	0.538197	0.151364	0.417889	0.327168	0.309216	-0.0883757	0.0156342	3.07234e-05	0.00473463	0.00170615	0.000130612	0.00857152	0.888195	0.801617	0.448	0.0397924	0.775886	0.0529508	0.00073365	0.540468	0.983958	1.15971e-05	0.00666921	0.48017	0.0421532	0.118635	0.141484	0.681334
VvCabSauv08_H0001F_084.ver1.0.g023230	WAT1-related At5g07050-like	-0.247934	-0.397131	-0.556162	-0.58678	0.204054	0.0358377	-0.326584	-0.37805	-0.223061	0.260006	-0.0681735	0.067627	-0.30807	0.28969	0.179596	0.57153	0.564336	-0.0484307	0.139199	-0.110124	0.0750838	0.261736	0.242753	0.0546623	0.00477061	0.00257808	0.338868	0.867961	0.119332	0.0685358	0.294774	0.21982	0.751608	0.753539	0.143042	0.169728	0.401062	0.00352864	0.00407091	0.822192	0.516532	0.608472	0.727322	0.216657
VvCabSauv08_H0001F_084.ver1.0.g023240	70 kDa peptidyl-prolyl isomerase-like	-0.429451	0.0749695	-0.304113	-0.459433	-0.223022	-0.17262	-0.553996	-0.592439	-0.34503	-0.369792	-0.537787	0.283477	-0.0293767	0.626087	0.421206	0.20375	0.482451	-0.103244	0.0600996	-0.267583	-0.00467304	-0.111251	0.0362344	0.727721	0.148517	0.0239106	0.29486	0.419896	0.00497213	0.00228572	0.0986944	0.0753132	0.00671898	0.179486	0.891614	0.00106523	0.0403828	0.339604	0.0169555	0.631172	0.780275	0.206192	0.98271	0.604784
VvCabSauv08_H0001F_084.ver1.0.g023250	cytochrome P450 98A2	0.079953	-0.0252946	-0.255788	-0.0133593	-0.0490748	-0.356816	-0.115088	-0.208519	-0.149007	0.0961113	-0.0210076	0.325976	0.167639	0.138189	0.329133	0.0654734	0.136398	0.317297	0.102336	0.0291495	0.235909	0.277281	0.710359	0.906606	0.227664	0.950598	0.819865	0.0869742	0.592304	0.328173	0.487113	0.655057	0.922383	0.120063	0.433637	0.519611	0.116308	0.761161	0.52509	0.130839	0.634194	0.892448	0.267097	0.189596
VvCabSauv08_H0001F_084.ver1.0.g023260	Cysteine ase inhibitor 12	-0.479379	-0.682353	-0.891251	-0.73123	0.563887	0.0777094	-0.114588	-0.380897	-0.673955	0.0404333	-0.418382	0.0250187	-0.257506	0.166558	0.552432	0.738747	0.845942	-0.0137253	0.697935	0.435782	0.512422	0.0294477	0.0177746	0.000239552	5.20159e-09	4.92282e-05	0.00410698	0.718159	0.593923	0.0663109	0.000305293	0.851203	0.0418865	0.90762	0.224448	0.436652	0.00512196	3.74593e-05	1.925e-07	0.949246	0.000149547	0.0332849	0.0104627	0.891354
VvCabSauv08_H0001F_084.ver1.0.g023270	kinase and PP2C-like domain-containing	-0.0113645	0.345676	0.0683452	-0.0945467	-0.449195	-0.198875	-0.388943	-0.442811	-0.0912236	-0.370418	-0.206455	0.264134	0.191137	0.428574	0.223369	-0.187252	0.0738031	-0.466297	-0.253964	-0.352411	-0.376524	-0.302251	0.957968	0.0980227	0.751002	0.660341	0.0276656	0.351529	0.0603208	0.0302365	0.671616	0.0747824	0.333091	0.212323	0.370959	0.0366591	0.294088	0.380944	0.731804	0.0216313	0.23111	0.091225	0.0697519	0.151144
VvCabSauv08_H0001F_084.ver1.0.g023300	mediator of RNA polymerase II transcription subunit 15a-like	0.28767	-0.251192	0.0612562	0.0814875	0.281505	0.19102	0.319939	0.368749	0.239278	0.461747	0.462634	-0.288273	-0.256301	-0.352126	-0.378645	0.100759	-0.147703	0.147184	-0.00874149	0.112449	0.0493151	0.310889	0.172858	0.236415	0.77615	0.705041	0.182662	0.371258	0.127487	0.0762037	0.260126	0.0231215	0.0228246	0.17192	0.226699	0.091506	0.0680663	0.639456	0.490976	0.492515	0.967664	0.600875	0.818997	0.139231
VvCabSauv08_H0001F_084.ver1.0.g023310	SNF1 kinase homolog 10	0.219308	0.0976868	-0.0773416	0.0571565	-0.129526	-0.280182	-0.0012102	-0.14113	-0.0265466	0.124197	0.121994	0.267776	0.161494	0.135642	0.0837156	-0.0490115	-0.0119632	0.421066	-0.0385162	-0.0876377	0.0718979	0.0897713	0.303182	0.649752	0.71944	0.790796	0.546361	0.184815	0.995522	0.510675	0.902004	0.563127	0.570124	0.205852	0.450914	0.52741	0.697342	0.820093	0.955756	0.0404565	0.858187	0.68386	0.738489	0.676566
VvCabSauv08_H0001F_084.ver1.0.g023320	Werner Syndrome-like exonuclease	-0.397389	-0.755462	-0.775861	-0.783013	0.620652	0.288112	-0.0845217	-0.254261	-0.435729	0.309085	-0.187388	-0.209082	-0.471629	0.0659756	0.253226	0.840355	0.764126	-0.0215359	0.512098	0.345679	0.323818	-0.107755	0.0544907	1.9722e-05	8.39289e-06	6.09109e-06	0.00121211	0.17217	0.694564	0.230546	0.0333086	0.141662	0.380591	0.326839	0.0199851	0.759382	0.232514	2.77149e-07	1.38615e-05	0.920437	0.0105198	0.0980203	0.12268	0.616251
VvCabSauv08_H0001F_084.ver1.0.g023330	Werner Syndrome-like exonuclease	-0.343566	-0.620784	-0.60086	-0.619955	0.527672	0.259721	-0.00136978	-0.132874	-0.278679	0.310091	-0.104887	-0.158354	-0.409248	0.020338	0.162514	0.699336	0.56671	0.308098	0.336537	0.237809	0.37074	0.123685	0.100228	0.00120833	0.00190301	0.00123212	0.00804887	0.220345	0.994932	0.535949	0.187282	0.140302	0.625721	0.459882	0.0470534	0.92485	0.448022	0.000143144	0.00388472	0.143004	0.10784	0.263151	0.0745101	0.564748
VvCabSauv08_H0001F_084.ver1.0.g023350	transcription factor jun-D-like	0.128517	0.0695461	-0.11636	0.0342243	-0.15066	-0.226751	-0.139848	-0.216814	-0.150966	-0.134194	-0.0244193	0.184025	0.216576	0.110112	0.131047	-0.0742806	0.0723461	-0.489379	0.00549062	-0.110475	-0.158662	0.0673398	0.549519	0.746765	0.58819	0.873858	0.48224	0.286648	0.51456	0.308852	0.48134	0.531868	0.909825	0.389352	0.309395	0.60851	0.541619	0.730132	0.736914	0.0152208	0.979686	0.607321	0.458998	0.754554
VvCabSauv08_H0001F_084.ver1.0.g023360	mobidb-lite (MOBIDB_LITE)	0.274021	0.258093	0.564781	0.439349	-0.115252	0.031943	0.306608	0.40695	0.369386	0.0278791	0.281213	-0.177194	0.168406	-0.345631	-0.314661	-0.398774	-0.543537	-0.0983091	-0.262885	0.0915918	-0.182127	-0.270674	0.195069	0.223355	0.00403542	0.0317089	0.591774	0.882207	0.145048	0.0484287	0.0756591	0.89711	0.183136	0.407493	0.431506	0.0980693	0.134246	0.0535782	0.00604846	0.647661	0.214573	0.670363	0.394347	0.200799
VvCabSauv08_H0001F_084.ver1.0.g023370	4-alpha-glucanotransferase DPE2	0.480293	0.885678	0.726577	0.81629	-0.799557	-0.449429	-0.118368	0.0583968	0.368209	-0.424854	0.131371	0.402411	0.615244	0.0982207	-0.0977507	-0.919467	-0.706147	-0.262096	-0.578504	-0.487497	-0.48164	0.0876196	0.0175277	8.77515e-09	5.80438e-05	1.15288e-06	2.76671e-06	0.0275746	0.581725	0.786357	0.0766681	0.0385035	0.540611	0.0512373	0.00137514	0.647958	0.649537	2.18633e-10	0.000115292	0.216003	0.0030626	0.0156769	0.0171687	0.683922
VvCabSauv08_H0001F_084.ver1.0.g023400	aspartyl protease family	0.0649468	0.404522	-0.00938359	0.0807506	-0.472244	-0.441476	-0.390875	-0.441439	-0.193726	-0.423464	-0.266195	0.448177	0.325896	0.48087	0.436771	-0.252001	0.0953795	-0.184437	-0.0848733	-0.298086	-0.199043	-0.127253	0.763029	0.0499156	0.96529	0.707593	0.0198019	0.0307976	0.0589465	0.0308136	0.364391	0.0392112	0.208645	0.0280632	0.120158	0.0173732	0.0328416	0.234859	0.657526	0.388272	0.693353	0.157139	0.351114	0.553485
VvCabSauv08_H0001F_084.ver1.0.g023410	Ribulose bisphosphate carboxylase large chain	0.0696267	0.42886	0.265732	0.112043	-0.447205	-0.249803	-0.204674	-0.208971	0.125244	-0.279573	-0.0419411	0.329568	0.256273	0.291822	0.118341	-0.335659	-0.165047	-0.195285	-0.357054	-0.349037	-0.311488	0.0508839	0.746481	0.0365203	0.209467	0.602199	0.0284472	0.239105	0.33737	0.327102	0.559813	0.185811	0.845718	0.115797	0.226752	0.166467	0.58181	0.108819	0.440881	0.360468	0.0867481	0.094585	0.138431	0.813336
VvCabSauv08_H0001F_084.ver1.0.g023440	zinc finger (C3HC4-type RING finger) family	-0.477318	0.0407048	-0.421611	-0.403379	-0.156162	-0.068852	-0.566285	-0.601736	-0.408964	-0.363535	-0.543477	0.286779	-0.0203765	0.607306	0.477262	0.234824	0.54858	-0.0694905	0.194864	-0.266717	-0.0468264	-0.305695	0.0183421	0.850215	0.0401704	0.0506282	0.466196	0.749213	0.00391751	0.00186652	0.0472221	0.0807782	0.00605512	0.174252	0.924708	0.0016483	0.0183575	0.269368	0.00550736	0.746961	0.361525	0.20772	0.827995	0.14631
VvCabSauv08_H0001F_084.ver1.0.g023450	guanosine-3 ,5 -bis (diphosphate) 3 - (DUF2215)	0.289877	0.115594	0.522923	0.405534	0.0183766	0.237555	0.490017	0.538338	0.489558	0.226458	0.492189	-0.253761	-0.01352	-0.457476	-0.529128	-0.297734	-0.578469	0.266302	-0.349371	0.0345851	-0.0922689	0.0190163	0.169441	0.590665	0.00874496	0.0492921	0.932081	0.263677	0.0150686	0.00665217	0.0151779	0.287288	0.0145599	0.231497	0.950004	0.0245944	0.00784501	0.157653	0.00306475	0.208455	0.094248	0.872539	0.668062	0.929722
VvCabSauv08_H0001F_084.ver1.0.g023460	global transcription factor group B1	0.743573	0.105266	0.725911	0.602369	0.0645308	0.278399	0.623579	0.758701	0.735771	0.514401	0.893989	-0.446551	-0.0299606	-0.718257	-0.750405	-0.376485	-0.802066	-0.113041	-0.523046	0.101975	-0.363737	-0.0272827	3.12802e-05	0.624467	5.94117e-05	0.00184054	0.764504	0.187744	0.00113099	1.73156e-05	4.17831e-05	0.0101192	3.98153e-09	0.0287083	0.889472	7.73021e-05	2.40712e-05	0.0697833	2.4391e-06	0.59895	0.00872635	0.635399	0.0805966	0.8993
VvCabSauv08_H0001F_084.ver1.0.g023470	nascent polypeptide-associated complex subunit alpha 1	0.0218725	0.134641	-0.0835743	0.065814	-0.188034	-0.300677	-0.184339	-0.191011	-0.091636	-0.0471982	-0.0772437	0.256019	0.134909	0.202297	0.134589	-0.0661765	0.0493491	0.281267	0.0712343	-0.130947	0.0935939	0.182478	0.919197	0.530489	0.697829	0.759954	0.378921	0.15339	0.388528	0.37128	0.670213	0.826649	0.719782	0.227229	0.529664	0.343132	0.530651	0.75867	0.818874	0.183048	0.740821	0.541931	0.663566	0.393421
VvCabSauv08_H0001F_084.ver1.0.g023480	WW domain-containing	-0.0286666	-0.618899	-0.235432	-0.233212	0.695322	0.363425	0.480234	0.387323	-0.105124	0.369444	0.126685	-0.462281	-0.320238	-0.523636	-0.126846	0.411384	0.133165	0.138129	0.461024	0.660619	0.461918	0.00298431	0.894219	0.00126304	0.268093	0.272763	0.000162167	0.0808769	0.0175434	0.0614918	0.624936	0.075609	0.555272	0.0229425	0.127112	0.00863741	0.554764	0.045803	0.535046	0.519793	0.0233656	0.000441946	0.023064	0.988958
VvCabSauv08_H0001F_084.ver1.0.g023520	calmodulin-binding 25-like	-0.219681	-0.637816	-0.824025	-0.530055	0.543718	-0.0675397	0.0400683	-0.278772	-0.701518	0.0936372	-0.293501	0.0114927	-0.143511	0.0232958	0.417071	0.597168	0.696806	0.1413	0.879814	0.541994	0.656172	0.0988141	0.302339	0.000799452	7.46351e-07	0.00771735	0.00602826	0.753847	0.852532	0.187128	0.00013364	0.66342	0.163929	0.957494	0.503495	0.913958	0.0425995	0.00206347	0.000154893	0.510161	1.47877e-08	0.00622266	0.000497987	0.645966
VvCabSauv08_H0001F_084.ver1.0.g023530	Peroxisomal membrane 22 kDa (Mpv17 PMP22) family	-0.142065	0.379486	0.0636898	0.222068	-0.386454	-0.363806	-0.231408	-0.204903	-0.0572474	-0.371605	-0.257607	0.429881	0.331136	0.300753	0.268051	-0.313145	-0.0716889	0.152233	-0.0951825	-0.302747	-0.0117336	0.336719	0.507849	0.0674064	0.767491	0.296983	0.0621272	0.0805348	0.276597	0.336817	0.79047	0.0737833	0.224258	0.0360278	0.113971	0.15328	0.205369	0.136233	0.739223	0.477624	0.658192	0.15044	0.956604	0.107637
VvCabSauv08_H0001F_084.ver1.0.g023540	somatic embryogenesis receptor kinase 1-like	-0.227369	-0.242098	-0.46476	-0.266013	0.244636	-0.228683	0.0672675	-0.219145	-0.623281	-0.299012	-0.475849	0.171853	0.155481	0.0809279	0.446591	0.217849	0.411711	0.229576	0.607682	0.413361	0.594612	0.180417	0.2853	0.25438	0.0221257	0.208968	0.24928	0.28245	0.75481	0.303549	0.00113902	0.155791	0.0187554	0.421999	0.468166	0.706979	0.0286923	0.30649	0.0456135	0.280523	0.00163438	0.0446687	0.00218119	0.398876
VvCabSauv08_H0001F_084.ver1.0.g023550	ZINC INDUCED FACILITATOR-LIKE 1-like	0.15204	-0.723671	-0.0543283	-0.14292	0.845272	0.656228	0.725344	0.667462	0.161974	0.652632	0.494791	-0.770189	-0.49416	-0.804327	-0.480778	0.439286	-0.0528575	0.067301	0.312317	0.711617	0.285739	-0.112404	0.478188	6.42274e-05	0.80094	0.505273	2.0125e-07	0.000497249	6.05998e-05	0.000366368	0.449552	0.00054691	0.0139691	1.0735e-05	0.0141107	2.17405e-06	0.0173976	0.0317362	0.806228	0.754691	0.137328	9.64826e-05	0.175889	0.601023
VvCabSauv08_H0001F_084.ver1.0.g023560	type cupin	-0.185571	-0.152551	-0.053308	-0.064704	0.217054	0.056103	0.213592	0.15646	-0.0985368	-0.0505579	-0.118829	-0.0434872	-0.0751909	-0.112058	0.0411355	0.0977325	0.0533096	0.383298	0.118145	0.224238	0.368516	0.185112	0.385311	0.476694	0.804607	0.76389	0.308303	0.794571	0.31627	0.465334	0.646897	0.814512	0.580242	0.8401	0.726947	0.602149	0.848648	0.649598	0.804601	0.0644775	0.582441	0.292165	0.0764037	0.386508
VvCabSauv08_H0001F_084.ver1.0.g023570	latex-abundant family	-0.0476158	-0.548211	0.174584	-0.163677	0.651885	0.723384	0.580996	0.659164	0.456506	0.661283	0.490953	-0.734447	-0.591304	-0.648715	-0.562843	0.394315	-0.181241	0.290316	-0.152741	0.400736	0.111753	-0.243882	0.825138	0.00554557	0.414547	0.444736	0.000557746	6.48669e-05	0.0029092	0.000459649	0.0249393	0.000434057	0.0148477	4.38437e-05	0.00234198	0.000605828	0.00419182	0.0565599	0.39669	0.168766	0.476138	0.052305	0.603147	0.250787
VvCabSauv08_H0001F_084.ver1.0.g023580	hypothetical protein PRUPE_ppa021795mg	-0.558897	-0.319598	-0.674661	-0.6415	0.140859	0.00388803	-0.490864	-0.535021	-0.458488	-0.0748498	-0.495077	0.127461	-0.281209	0.503975	0.431715	0.548354	0.741128	0.150608	0.455882	-0.10412	0.220073	0.148834	0.00452602	0.127917	0.000299225	0.000728773	0.511495	0.985614	0.0148685	0.00706301	0.0242389	0.72814	0.0139055	0.552832	0.183142	0.0120389	0.0351569	0.00553074	3.42873e-05	0.482391	0.0251631	0.628265	0.301455	0.487626
VvCabSauv08_H0001F_084.ver1.0.g023590	calmodulin 6 family	-0.339237	-0.18559	-0.341709	-0.09234	0.212682	0.00924713	-0.00623757	-0.0369091	-0.424582	-0.24693	-0.444297	-0.0540784	-0.0559877	0.0362407	0.209911	0.156305	0.305504	0.240165	0.63329	0.243423	0.406659	0.146761	0.104867	0.385261	0.102199	0.66782	0.318388	0.965794	0.976923	0.864049	0.0386413	0.244728	0.0296219	0.801838	0.794984	0.866489	0.324881	0.465783	0.146576	0.258308	0.000894323	0.25171	0.0486053	0.493774
VvCabSauv08_H0001F_084.ver1.0.g023600	ubiquitin-conjugating enzyme E2 22-like	-0.533442	-0.127236	-0.682341	-0.457053	-0.00607202	-0.335625	-0.452933	-0.628665	-0.709063	-0.418279	-0.719248	0.442347	0.109966	0.560679	0.678867	0.341285	0.694334	0.271276	0.497739	-0.0161912	0.454862	0.136608	0.00726584	0.553539	0.000239633	0.0247444	0.977535	0.108857	0.0262433	0.00100109	0.000104901	0.041942	7.4749e-05	0.0304309	0.608988	0.00437246	0.000265166	0.102653	0.000167174	0.199761	0.0133237	0.940143	0.0255328	0.524446
VvCabSauv08_H0001F_084.ver1.0.g023610	esterase AGAP003155	0.335576	0.959438	0.679728	0.801537	-0.872783	-0.528077	-0.216219	-0.0293023	0.25032	-0.592552	-0.070226	0.482208	0.672549	0.228182	0.000581498	-0.943476	-0.634106	-0.167847	-0.471398	-0.537317	-0.432702	0.159176	0.108912	1.39632e-13	0.000258628	2.50514e-06	2.67138e-08	0.0079918	0.310213	0.891887	0.238101	0.00228014	0.74437	0.0170191	0.000317715	0.283534	0.997848	4.98675e-12	0.000876526	0.433057	0.0200542	0.00677646	0.0346951	0.457525
VvCabSauv08_H0001F_084.ver1.0.g023620	COP9 signalosome complex subunit 2	-0.292701	-0.547883	-0.400156	-0.431061	0.564495	0.32668	0.299815	0.0934954	-0.293982	0.087	-0.127577	-0.224788	-0.268876	-0.184163	0.0273643	0.490186	0.372533	0.10446	0.357178	0.422724	0.431996	0.130529	0.165135	0.00557962	0.0526788	0.0354656	0.00405817	0.119218	0.154629	0.6639	0.163207	0.686046	0.552466	0.290953	0.203923	0.38899	0.899001	0.0150285	0.0730093	0.627137	0.0866312	0.0395922	0.0350248	0.543231
VvCabSauv08_H0001F_084.ver1.0.g023630	mobidb-lite (MOBIDB_LITE)	0.488225	-0.126532	0.163385	0.0340185	0.151506	0.174533	0.296228	0.241478	0.294554	0.478238	0.537178	-0.273189	-0.1801	-0.268324	-0.308972	0.0641057	-0.185093	0.129427	-0.16831	0.1238	-0.131612	-0.061619	0.0154993	0.555753	0.44556	0.874611	0.479754	0.414684	0.159866	0.255635	0.162351	0.0180869	0.00679345	0.196483	0.399718	0.204891	0.141814	0.766013	0.386558	0.546671	0.431773	0.564383	0.539864	0.774857
VvCabSauv08_H0001F_084.ver1.0.g023640	kinase family	-0.197302	-0.644403	-0.461974	-0.518151	0.582992	0.335731	0.054065	0.0207343	-0.0578829	0.577628	0.146095	-0.282669	-0.460985	-0.148515	0.0492957	0.662553	0.408385	0.0686164	0.235717	0.335221	0.17231	-0.318685	0.355431	0.000676941	0.0230452	0.00949397	0.00279109	0.108739	0.801886	0.92339	0.788196	0.0031181	0.495759	0.180783	0.023379	0.488569	0.819067	0.00041933	0.0475667	0.750044	0.267498	0.10931	0.420746	0.12907
VvCabSauv08_H0001F_084.ver1.0.g023660	proteasome subunit alpha type-3	-0.208088	0.619005	0.052877	0.134174	-0.656193	-0.479012	-0.526559	-0.534954	-0.338644	-0.826883	-0.639925	0.517056	0.47319	0.614904	0.426541	-0.423848	0.0772335	-0.154105	0.0114653	-0.416324	-0.093018	0.0287627	0.329195	0.00125991	0.806157	0.531931	0.000497717	0.0178746	0.0082078	0.00707143	0.105515	6.32215e-07	0.0007583	0.00967316	0.0195228	0.00138598	0.0376581	0.0390148	0.719817	0.47216	0.957595	0.0430095	0.665519	0.893867
VvCabSauv08_H0001F_084.ver1.0.g023670	aquaporin SIP2-1	0.247134	0.128726	0.325891	0.438222	0.00281717	0.0166161	0.25723	0.402475	0.214928	-0.0364118	0.167689	-0.112372	0.0947639	-0.336397	-0.182923	-0.299917	-0.375767	-0.0446257	0.00600154	0.138551	0.0580751	0.424083	0.244326	0.548864	0.120165	0.0322001	0.989576	0.938575	0.224961	0.0511967	0.313182	0.865865	0.433498	0.601127	0.659606	0.107995	0.392246	0.154482	0.070361	0.835969	0.977796	0.518508	0.787508	0.038895
VvCabSauv08_H0001F_084.ver1.0.g023680	magnesium-protoporphyrin IX monomethyl ester [oxidative] chloroplastic	0.148827	0.80549	0.198387	0.288361	-0.874233	-0.791948	-0.502775	-0.570228	-0.159293	-0.639747	-0.338428	0.828835	0.702767	0.662584	0.436479	-0.592813	-0.126751	0.0498101	-0.332182	-0.55351	-0.165335	0.0860036	0.487646	2.04786e-06	0.352736	0.171783	2.37148e-08	4.01202e-06	0.0122778	0.00362202	0.45719	0.000761707	0.105751	5.63496e-07	0.000128456	0.00041897	0.0329718	0.00226742	0.555063	0.81721	0.112763	0.00501824	0.440072	0.689466
VvCabSauv08_H0001F_084.ver1.0.g023690	histone-lysine N- H3 lysine-9 specific SUVH1-like	0.26277	0.0680015	0.386064	0.237042	-0.025182	0.146018	0.191826	0.341478	0.496357	0.374507	0.465926	-0.233242	-0.136357	-0.244673	-0.364126	-0.123637	-0.381741	0.0759774	-0.426721	-0.104823	-0.298767	-0.137371	0.214781	0.752216	0.0624138	0.264739	0.90702	0.495988	0.369204	0.102446	0.0136231	0.0713835	0.0217499	0.272701	0.525214	0.249206	0.0802495	0.564901	0.0656618	0.724199	0.0375691	0.625932	0.156147	0.522109
VvCabSauv08_H0001F_084.ver1.0.g023700	alpha-L-arabinofuranosidase 1	0.125046	-0.318874	0.346822	0.152113	0.456743	0.709137	0.452848	0.712764	0.523773	0.498432	0.512674	-0.803531	-0.518754	-0.675321	-0.624577	0.0861515	-0.351332	-0.11108	-0.049883	0.252171	-0.134313	-0.146125	0.560439	0.128831	0.0968404	0.477977	0.0248548	0.000104647	0.0262749	9.29002e-05	0.00861679	0.0131755	0.0104184	2.26425e-06	0.00939661	0.000293636	0.00110442	0.688958	0.0922896	0.605342	0.816947	0.234533	0.531502	0.495669
VvCabSauv08_H0001F_084.ver1.0.g023710	E3 ubiquitin ligase RIE1	-0.163402	-0.631981	-0.246649	-0.320574	0.642591	0.578853	0.174085	0.304816	0.117423	0.55083	0.235633	-0.568431	-0.583934	-0.394463	-0.226668	0.530992	0.206551	-0.186608	0.199733	0.32477	0.0254273	-0.159205	0.445511	0.000923482	0.245283	0.126691	0.000708904	0.0030407	0.415901	0.147533	0.584763	0.00527941	0.267674	0.00375427	0.00273679	0.0564588	0.286829	0.00759025	0.33286	0.382614	0.349412	0.12152	0.906118	0.457444
VvCabSauv08_H0001F_084.ver1.0.g023720	50S ribosomal 5 chloroplastic	0.375994	0.526458	0.188629	0.322103	-0.551375	-0.620634	-0.0923987	-0.299033	-0.063641	-0.288587	0.0277432	0.589739	0.592382	0.280654	0.220662	-0.483743	-0.220418	0.0887786	-0.255797	-0.229327	-0.115704	0.17682	0.0701778	0.00822236	0.377386	0.124789	0.00522537	0.0012126	0.667621	0.155761	0.767664	0.171432	0.897609	0.0024215	0.00228852	0.184045	0.300132	0.0166204	0.30068	0.679956	0.227646	0.28106	0.59031	0.408501
VvCabSauv08_H0001F_084.ver1.0.g023730	aladin isoform X1	-0.186616	0.0252241	-0.15693	-0.0998915	-0.0660678	-0.0150812	-0.219383	-0.187295	-0.121364	-0.158298	-0.258417	0.0943562	-0.00118182	0.207881	0.181101	0.0778824	0.177646	-0.00629643	-0.058183	-0.141616	-0.0515688	-0.0425827	0.382591	0.906865	0.463977	0.642356	0.759055	0.94424	0.303013	0.380833	0.572131	0.460041	0.222753	0.660985	0.995627	0.329689	0.39706	0.717557	0.406278	0.976705	0.787122	0.509204	0.810868	0.843386
VvCabSauv08_H0001F_084.ver1.0.g023740	splicing factor 3B subunit 1	0.128849	-0.816559	-0.248251	-0.32981	0.861643	0.562522	0.587628	0.481468	0.110224	0.801905	0.519073	-0.635583	-0.574539	-0.639175	-0.32619	0.614552	0.130148	0.291122	0.272104	0.64216	0.367981	-0.165268	0.548479	1.13594e-06	0.242132	0.115513	6.37153e-08	0.00421823	0.00253237	0.0172142	0.608144	2.45902e-06	0.00934533	0.000845115	0.00332067	0.000772718	0.119805	0.0013973	0.544419	0.167532	0.198337	0.000716692	0.076865	0.440261
VvCabSauv08_H0001F_084.ver1.0.g023750	ROOT PRIMORDIUM DEFECTIVE 1	-0.0277928	-0.248334	-0.382496	-0.0982181	0.219321	-0.0511478	-0.0782479	-0.0638111	-0.292697	0.034772	-0.108855	0.0665737	-0.049038	0.00439845	0.151814	0.22512	0.298721	0.0353036	0.441895	0.145576	0.357339	0.390257	0.897427	0.241968	0.0650852	0.647967	0.303152	0.812385	0.716284	0.76706	0.165141	0.871856	0.612634	0.757264	0.819998	0.983726	0.478852	0.290221	0.156214	0.869913	0.0306206	0.497308	0.0864793	0.0593833
VvCabSauv08_H0001F_084.ver1.0.g023770	transcription factor IIIA isoform X1	0.219888	0.389285	0.409772	0.300942	-0.327601	-0.141973	-0.013942	0.089892	0.24214	-0.162768	0.0591679	0.11099	0.173381	0.0527396	-0.0169768	-0.387903	-0.330851	0.0127766	-0.331171	-0.204405	-0.258445	-0.102674	0.301872	0.0600758	0.0467441	0.15301	0.118119	0.508125	0.948446	0.676154	0.254296	0.447305	0.783601	0.605636	0.417819	0.806652	0.937244	0.0610705	0.114301	0.952751	0.11393	0.33802	0.222701	0.633071
VvCabSauv08_H0001F_084.ver1.0.g023780	ARM repeat superfamily	0.103243	0.53874	0.774199	0.604484	-0.368654	0.12896	0.103351	0.428271	0.578994	-0.188548	0.166752	-0.133051	0.136743	-0.196033	-0.408072	-0.618541	-0.693791	-0.14304	-0.498331	-0.296742	-0.436974	0.038112	0.631178	0.00660371	9.02706e-06	0.00175596	0.0762855	0.54813	0.630817	0.0368069	0.00303186	0.377597	0.436109	0.5354	0.524033	0.358594	0.0477533	0.00127365	0.000169985	0.50491	0.013197	0.159108	0.0327512	0.85966
VvCabSauv08_H0001F_084.ver1.0.g023790	Retrovirus-related Pol poly from transposon TNT 1-94	0.64237	-0.0926326	0.633757	0.467059	0.24108	0.398527	0.663983	0.822597	0.768952	0.687604	0.941274	-0.553215	-0.193213	-0.792891	-0.796751	-0.188019	-0.721929	-0.0726751	-0.507361	0.189844	-0.276449	-0.0410813	0.000712896	0.666827	0.000884098	0.0213897	0.256444	0.0537401	0.000403256	8.09994e-07	1.13168e-05	0.000205025	7.5144e-12	0.00504643	0.365688	3.83456e-06	3.17872e-06	0.378959	6.82031e-05	0.735759	0.0113852	0.374265	0.190983	0.848845
VvCabSauv08_H0001F_084.ver1.0.g023800	ARM repeat superfamily	0.206633	0.23939	0.565299	0.458433	-0.127385	0.1943	0.255364	0.433993	0.491402	0.0761518	0.346732	-0.282551	-0.0101142	-0.330124	-0.488021	-0.378266	-0.5624	-0.219574	-0.419925	-0.123962	-0.418763	-0.241801	0.332664	0.259896	0.00399444	0.0242579	0.55307	0.362943	0.22846	0.0340981	0.0147427	0.72359	0.0969332	0.180972	0.962589	0.115147	0.0155489	0.0683649	0.00422825	0.302581	0.0410593	0.563871	0.0416811	0.254982
VvCabSauv08_H0001F_084.ver1.0.g023820	ARM repeat superfamily	0.474355	0.29888	0.621284	0.428648	-0.251521	0.17653	0.0764738	0.387317	0.688338	0.319653	0.564959	-0.294579	-0.0925709	-0.241918	-0.615515	-0.359932	-0.59699	-0.200049	-0.560183	-0.360386	-0.585865	0.0963128	0.0191834	0.155983	0.00119419	0.0366231	0.235783	0.409281	0.722466	0.0614961	0.000200566	0.127847	0.0040213	0.162315	0.667036	0.254745	0.00136656	0.0840573	0.00207147	0.348634	0.00441473	0.0836388	0.00262827	0.654377
VvCabSauv08_H0001F_084.ver1.0.g023830	exportin-7 isoform X1	0.434918	0.579728	0.831142	0.641848	-0.44789	-0.0600339	0.143363	0.38428	0.647434	0.00670871	0.413094	-0.0195141	0.234859	-0.203911	-0.441763	-0.645716	-0.780671	0.0448	-0.667038	-0.295359	-0.375278	0.018429	0.0336759	0.00298641	4.90926e-07	0.000722394	0.0281764	0.780509	0.50394	0.0637386	0.000626236	0.975181	0.0448204	0.927887	0.269293	0.339214	0.0306763	0.000654566	6.77385e-06	0.835337	0.000370704	0.161153	0.0707566	0.931887
VvCabSauv08_H0001F_084.ver1.0.g023840	FAD-dependent oxidoreductase family	0.319646	0.308068	0.261988	0.136703	-0.341921	-0.100485	-0.0909911	-0.0898045	0.221283	0.0369089	0.227724	0.0499678	0.103002	0.135573	-0.165533	-0.244506	-0.209416	-0.157021	-0.356618	-0.333324	-0.454712	-0.105735	0.127856	0.143044	0.216199	0.524155	0.101973	0.640372	0.672408	0.676452	0.298738	0.86405	0.28453	0.816641	0.631979	0.527621	0.439518	0.249539	0.32605	0.463716	0.0871619	0.111457	0.0255873	0.622914
VvCabSauv08_H0001F_084.ver1.0.g023850	FAR1-RELATED SEQUENCE 3-like	0.409846	-0.207627	-0.0564358	0.106428	0.291431	-0.200754	0.578069	0.240998	-0.122738	0.226798	0.266498	0.0404007	0.225676	-0.384324	-0.00751876	0.00762722	-0.135859	0.473845	0.204874	0.556596	0.572831	0.284299	0.0467006	0.330291	0.793378	0.620625	0.167062	0.346903	0.00309001	0.256612	0.567755	0.286546	0.208107	0.851322	0.288999	0.0637062	0.972185	0.971784	0.526743	0.0193314	0.336888	0.00473104	0.00343744	0.178172
VvCabSauv08_H0001F_084.ver1.0.g023860	DUF309 domain	0.0744056	0.495604	0.291588	0.317829	-0.458519	-0.45947	-0.014168	-0.107266	0.00682228	-0.399797	-0.127907	0.470928	0.491656	0.20687	0.095302	-0.444988	-0.281381	0.18761	-0.339228	-0.215913	0.0133508	0.18963	0.729695	0.0137886	0.166823	0.130158	0.024228	0.0238974	0.947612	0.617861	0.974761	0.0529112	0.551431	0.0201956	0.0146835	0.332099	0.657788	0.0293395	0.182863	0.380017	0.104877	0.310914	0.950629	0.374815
VvCabSauv08_H0001F_084.ver1.0.g023870	probable vacuolar amino acid transporter YPQ1	-0.0487009	-0.178087	-0.0895213	-0.0662683	0.197621	-0.00678227	0.184377	0.0837939	-0.101637	0.0469457	0.0265539	-0.0293657	-0.0221656	-0.139456	0.0299534	0.0670821	0.0497769	0.0977913	0.127693	0.206735	0.241325	0.157459	0.821215	0.405096	0.677419	0.758345	0.354636	0.974908	0.388429	0.697072	0.636525	0.827563	0.901977	0.891654	0.918118	0.515752	0.889499	0.755465	0.81733	0.649401	0.552101	0.33242	0.255947	0.462454
VvCabSauv08_H0001F_084.ver1.0.g023890	PLAC8 family	-0.132566	-0.781092	-0.439864	-0.363824	0.82879	0.36181	0.482891	0.339084	-0.20546	0.420966	0.0819745	-0.407641	-0.395349	-0.487771	-0.0229504	0.582233	0.306776	0.217186	0.53984	0.704087	0.596409	0.220805	0.536902	6.64637e-06	0.0314862	0.0805193	5.65002e-07	0.0823356	0.0168406	0.105033	0.335477	0.0405088	0.703355	0.0480123	0.0558572	0.0156099	0.915229	0.00283554	0.144816	0.308001	0.00647275	0.000123168	0.00209782	0.299809
VvCabSauv08_H0001F_084.ver1.0.g023900	heavy metal-associated isoprenylated plant 45-like	0.321691	-0.366698	0.156713	0.273284	0.501089	0.309738	0.617634	0.700529	0.269716	0.430707	0.474598	-0.498108	-0.209505	-0.73161	-0.471585	0.0385956	-0.312867	-0.124732	0.120285	0.442728	0.131297	0.480789	0.125299	0.0779791	0.464605	0.196321	0.0126201	0.140779	0.00130092	0.000137875	0.202461	0.0356334	0.0191132	0.0132447	0.325838	4.85645e-05	0.0199981	0.857897	0.136601	0.561432	0.57558	0.0302715	0.540842	0.0173947
VvCabSauv08_H0001F_084.ver1.0.g023910	Chaperone dnaJ 72	-0.0637214	0.0131145	0.324913	0.104027	0.0371991	0.371381	0.0728665	0.322889	0.439402	0.284582	0.248109	-0.354812	-0.336363	-0.182278	-0.445377	0.00218331	-0.271948	0.406551	-0.221035	-0.113879	-0.0569395	-0.187535	0.767379	0.951502	0.121346	0.628574	0.862991	0.0739708	0.735088	0.123819	0.031686	0.177723	0.24241	0.0888889	0.108033	0.393947	0.0291812	0.991922	0.198605	0.0486708	0.299295	0.596226	0.791573	0.380211
VvCabSauv08_H0001F_084.ver1.0.g023920	myb family transcription factor PHL7-like isoform X2	-0.172755	-0.234232	-0.129228	-0.0598077	0.210992	0.265131	0.0128459	0.135241	0.0712584	0.130106	0.0497509	-0.19337	-0.262873	-0.147268	-0.107932	0.157646	0.0720371	-0.119398	0.0879855	-0.0326747	0.0024476	0.312916	0.419528	0.270611	0.547292	0.781317	0.322338	0.210538	0.952494	0.528644	0.740736	0.54455	0.817423	0.365289	0.214595	0.492266	0.615668	0.461916	0.738	0.578419	0.68267	0.879528	0.990944	0.136536
VvCabSauv08_H0001F_084.ver1.0.g023930	eukaryotic translation initiation factor	-0.0581872	0.391053	-0.0650121	0.0151692	-0.476009	-0.404348	-0.410287	-0.490726	-0.203954	-0.421921	-0.314712	0.491188	0.3706	0.495506	0.42297	-0.232227	0.116733	-0.139956	-0.0963121	-0.348325	-0.152094	-0.00246157	0.787107	0.0588213	0.762797	0.943915	0.0187099	0.0500235	0.0464417	0.0149011	0.33911	0.0400089	0.134179	0.0147926	0.0746281	0.0138103	0.0394651	0.274852	0.586987	0.514232	0.65438	0.095306	0.478032	0.990892
VvCabSauv08_H0001F_084.ver1.0.g023940	probable inactive receptor kinase At5g58300	-0.26017	-0.558065	-0.404275	-0.599909	0.49207	0.291335	0.138947	-0.0516432	-0.180219	0.282637	-0.0211331	-0.213823	-0.367914	-0.0574533	0.0308407	0.614207	0.413343	0.238236	0.122925	0.264032	0.286015	-0.0209752	0.21952	0.00459928	0.0500688	0.00194327	0.0145875	0.167208	0.5173	0.810599	0.399403	0.180834	0.921921	0.315735	0.076923	0.789733	0.886246	0.00140846	0.0446788	0.262268	0.567163	0.212506	0.175454	0.922503
VvCabSauv08_H0001F_084.ver1.0.g023950	WEB family chloroplastic isoform X1	-0.184839	-0.7709	-0.412432	-0.391383	0.842513	0.444298	0.491549	0.348823	-0.203264	0.419989	0.0493683	-0.489428	-0.41936	-0.474644	-0.0621059	0.606796	0.315579	0.245324	0.578823	0.729475	0.528627	-0.0612902	0.387222	1.04128e-05	0.0451987	0.0585896	2.41149e-07	0.0296216	0.0147084	0.0948011	0.340782	0.0410257	0.818805	0.0152092	0.0413608	0.0190999	0.773124	0.00166731	0.133052	0.247909	0.00304254	5.24037e-05	0.00791467	0.776029
VvCabSauv08_H0001F_084.ver1.0.g023960	Ubiquitin-conjugating enzyme E2-17 kDa	-0.520418	0.0619834	-0.292393	-0.18228	-0.0812664	-0.103117	-0.287027	-0.368208	-0.501426	-0.635226	-0.697188	0.218396	0.163298	0.335139	0.501562	0.00788431	0.370443	-0.313111	0.413155	0.0522919	0.131697	-0.122785	0.00913182	0.77356	0.165601	0.393941	0.705806	0.631597	0.173864	0.0766688	0.0125511	0.00085262	0.000153064	0.305247	0.445806	0.109402	0.0125234	0.970833	0.074761	0.136279	0.0447859	0.808263	0.5396	0.567607
VvCabSauv08_H0001F_084.ver1.0.g023970	thioredoxin H-type 9	-0.0362626	0.0467231	0.0274739	0.0660837	-0.0749754	0.0435551	-0.0774482	-0.0012836	0.0395121	-0.038295	0.0466508	-0.0208108	0.0282841	0.00970674	-0.162623	-0.0436924	-0.0186312	-0.385945	-0.0797552	-0.173358	-0.22022	0.323329	0.866409	0.828369	0.898598	0.758999	0.727701	0.839854	0.719069	0.995251	0.854557	0.858993	0.828631	0.923108	0.895623	0.964095	0.447713	0.839356	0.931142	0.0625019	0.711046	0.417881	0.301125	0.123278
VvCabSauv08_H0001F_084.ver1.0.g023980	Receptor kinase FERONIA	-0.482378	-0.524033	-0.722071	-0.721362	0.326945	0.176711	-0.450932	-0.398646	-0.3096	0.257237	-0.263262	-0.0622027	-0.536199	0.358844	0.236198	0.724851	0.751672	0.0582049	0.38849	-0.103374	0.133931	0.187819	0.0169746	0.008578	6.78721e-05	6.95443e-05	0.118901	0.408793	0.0269972	0.0536616	0.140965	0.224948	0.213893	0.772779	0.00691471	0.0850674	0.266495	6.16499e-05	2.29083e-05	0.787044	0.0606465	0.630743	0.532679	0.379476
VvCabSauv08_H0001F_084.ver1.0.g023990	mannan endo-1,4-beta-mannosidase	0.0135075	0.554561	0.504009	0.383642	-0.523479	-0.0524654	-0.241993	0.065864	0.331636	-0.262359	-0.0373193	0.0439781	0.154034	0.142775	-0.334796	-0.478315	-0.405116	-0.140898	-0.405216	-0.562103	-0.454968	0.212346	0.950051	0.00491887	0.012032	0.0642178	0.00866103	0.807639	0.254593	0.759777	0.113392	0.215526	0.862552	0.838319	0.472367	0.505707	0.109789	0.0180658	0.0495488	0.511377	0.0494875	0.00425287	0.0254939	0.319169
VvCabSauv08_H0001F_084.ver1.0.g024010	serine threonine- kinase chloroplastic-like	0.0922109	0.705074	0.187764	0.404844	-0.734998	-0.588562	-0.506121	-0.37511	-0.0494492	-0.49725	-0.257424	0.670459	0.528981	0.503858	0.332961	-0.556256	-0.155928	-0.0135444	-0.197602	-0.528346	-0.216298	0.100987	0.668259	0.000119337	0.379619	0.0497165	4.29754e-05	0.00248277	0.011621	0.0708927	0.818513	0.0134291	0.2246	0.000336973	0.00786532	0.0120619	0.111871	0.00476206	0.466872	0.949914	0.354685	0.00795399	0.310033	0.638694
VvCabSauv08_H0001F_084.ver1.0.g024020	hypothetical protein PRUPE_ppa006698mg	-0.0831684	0.359797	0.478546	0.276121	-0.328419	0.0679832	-0.110235	0.151802	0.472349	-0.0629835	0.125322	0.0317919	0.0741289	-0.00416117	-0.226785	-0.317528	-0.405027	-0.174788	-0.63289	-0.39027	-0.388244	0.0818738	0.69923	0.0841826	0.0180022	0.191531	0.117149	0.75228	0.608108	0.478886	0.0197706	0.770001	0.559567	0.882761	0.730663	0.984604	0.286574	0.130543	0.0496038	0.413992	0.000903149	0.0593743	0.0608236	0.703704
VvCabSauv08_H0001F_084.ver1.0.g024040	transcription elongation factor TFIIS	0.177508	-0.446289	0.218437	0.0201926	0.600754	0.558728	0.649234	0.704194	0.416806	0.62868	0.531571	-0.626471	-0.45962	-0.682851	-0.507837	0.231598	-0.272185	0.331937	-0.00723191	0.490763	0.1723	-0.228262	0.406649	0.0288132	0.305155	0.925386	0.00190743	0.0045408	0.00059771	0.000122746	0.0427444	0.00100073	0.0075125	0.00105547	0.023846	0.000236075	0.0112955	0.276191	0.198198	0.113046	0.973246	0.0148923	0.420773	0.283361
VvCabSauv08_H0001F_084.ver1.0.g024050	phospholipid-transporting ATPase 1-like	0.560935	-0.23654	0.107371	0.163543	0.306751	0.0597504	0.478791	0.407181	0.214094	0.546919	0.558799	-0.202891	-0.0377422	-0.495383	-0.274677	0.0565423	-0.25718	0.264931	0.00476918	0.400377	0.195188	-0.112879	0.00435073	0.265782	0.617515	0.445114	0.14485	0.781521	0.0179349	0.0482893	0.315107	0.00568088	0.00453465	0.341686	0.861009	0.0138376	0.193959	0.792996	0.225055	0.210896	0.982355	0.0525364	0.360711	0.599475
VvCabSauv08_H0001F_084.ver1.0.g024060	phospholipid-transporting ATPase 1-like	-0.145731	-0.787058	-0.26555	-0.368799	0.834283	0.721775	0.41864	0.4781	0.127298	0.691568	0.346062	-0.711985	-0.696377	-0.534733	-0.432604	0.650227	0.203477	0.0980172	0.344586	0.458362	0.189525	-0.00385643	0.496844	5.05421e-06	0.20979	0.0761613	4.05544e-07	6.85649e-05	0.0417473	0.0181249	0.553342	0.000181923	0.0976232	9.53203e-05	0.000156964	0.00709955	0.0347405	0.000582462	0.340264	0.648642	0.0991573	0.0242829	0.375083	0.985731
VvCabSauv08_H0001F_084.ver1.0.g024070	WRKY transcription factor 70	-0.085291	-0.19889	-0.466973	-0.161548	0.132387	-0.176132	-0.106957	-0.255335	-0.39291	-0.00413626	-0.218047	0.120904	0.0221894	0.129769	0.356844	0.205394	0.354103	0.226832	0.549996	0.182458	0.305284	0.0877369	0.691916	0.351493	0.0214169	0.450762	0.537458	0.410354	0.618881	0.228515	0.0575256	0.984696	0.30604	0.573598	0.918031	0.545604	0.0869476	0.335636	0.0895747	0.286472	0.00536297	0.393472	0.146882	0.683521
VvCabSauv08_H0001F_084.ver1.0.g024090	Transmembrane 87B	-0.0254965	-0.0766074	-0.0410262	0.0687992	0.142104	0.021233	0.21346	0.100919	-0.0830918	-0.0180809	0.0134851	0.0238736	0.0917981	-0.186847	-0.0107143	-0.0240547	-0.0603452	0.239161	0.0996117	0.201734	0.30625	0.137112	0.905863	0.722	0.849045	0.749399	0.507732	0.921553	0.316578	0.638921	0.699494	0.933171	0.950133	0.911832	0.669662	0.381993	0.960371	0.911166	0.779398	0.260365	0.643293	0.344506	0.145542	0.522903
VvCabSauv08_H0001F_084.ver1.0.g024100	vacuolar-sorting receptor 1-like	-0.0916222	-0.65656	-0.31453	-0.447618	0.654005	0.541895	0.208586	0.200841	0.0758871	0.637797	0.301184	-0.471233	-0.608278	-0.286936	-0.125791	0.628714	0.291806	0.23311	0.251518	0.375174	0.178148	-0.317176	0.67026	0.000492864	0.134416	0.0282837	0.000527464	0.00623393	0.328013	0.346691	0.724514	0.000799838	0.152664	0.0201037	0.00161255	0.174007	0.558088	0.000999911	0.166491	0.27298	0.235788	0.0708409	0.404932	0.130993
VvCabSauv08_H0001F_084.ver1.0.g024110	non-green plastid inner envelope membrane	-0.585688	-0.567885	-0.644508	-0.600956	0.476251	0.186273	-0.155994	-0.22982	-0.400926	0.0754414	-0.369112	-0.118101	-0.353995	0.100485	0.340824	0.625256	0.631674	0.01266	0.479455	0.276006	0.357652	0.132948	0.00263802	0.00379522	0.00067513	0.00189898	0.0186414	0.383484	0.466681	0.279998	0.0521831	0.726072	0.0758934	0.582581	0.0896791	0.64037	0.103148	0.00108663	0.00093046	0.953181	0.017754	0.191724	0.086184	0.53572
VvCabSauv08_H0001F_084.ver1.0.g024120	Probably inactive leucine-rich repeat receptor kinase	-0.146342	-0.018542	-0.270995	-0.300865	-0.105961	-0.08632	-0.272689	-0.396665	-0.260959	-0.204629	-0.257248	0.169357	-0.00227661	0.319262	0.189325	0.149257	0.309188	-0.152739	0.0464968	-0.17975	-0.0184844	0.0642502	0.495024	0.931471	0.200245	0.153121	0.622168	0.68838	0.197335	0.0549729	0.218074	0.337479	0.224927	0.428872	0.991576	0.128341	0.375596	0.486375	0.141522	0.476146	0.829188	0.400652	0.931683	0.7655
VvCabSauv08_H0001F_084.ver1.0.g024140	pentatricopeptide repeat-containing At1g09900-like	-0.299168	0.070378	-0.29217	-0.124606	-0.113444	-0.339095	-0.2078	-0.340165	-0.361137	-0.316481	-0.39596	0.47837	0.224812	0.348376	0.546722	0.0252554	0.277271	0.330652	0.151402	-0.00718261	0.318095	0.00756058	0.155565	0.743834	0.165938	0.561831	0.597639	0.105021	0.32988	0.10386	0.0829492	0.131886	0.055445	0.0180507	0.2909	0.0952542	0.00570185	0.90675	0.189612	0.114532	0.48006	0.973428	0.12982	0.97203
VvCabSauv08_H0001F_084.ver1.0.g024150	elongation factor P (EF-P) family	0.4813	0.688347	0.654535	0.790963	-0.567821	-0.35735	0.0404962	0.226499	0.362282	-0.289132	0.195753	0.280197	0.481472	-0.0710394	-0.109078	-0.796178	-0.676636	-0.144019	-0.429902	-0.28616	-0.291649	0.176443	0.0172588	0.000200515	0.000520119	4.205e-06	0.00380002	0.0864689	0.850974	0.287199	0.0819075	0.170588	0.359296	0.18479	0.0172131	0.741506	0.611901	3.26934e-06	0.000282786	0.501968	0.0360178	0.175225	0.16673	0.409515
VvCabSauv08_H0001F_084.ver1.0.g024160	B3 domain-containing Os07g0679700-like isoform X1	0.0537502	-0.245274	-0.00400564	0.134798	0.400657	0.0469823	0.54403	0.41339	-0.118265	0.0353557	0.0236097	-0.136876	0.028979	-0.432036	-0.0228567	0.0292073	-0.0990552	0.460927	0.318375	0.56527	0.586934	0.228225	0.803017	0.248008	0.985179	0.530007	0.0523562	0.82743	0.00599371	0.0446519	0.582055	0.869722	0.912803	0.523623	0.893073	0.0350062	0.915574	0.892235	0.645158	0.0233985	0.129464	0.00399679	0.00256976	0.283442
VvCabSauv08_H0001F_084.ver1.0.g024170	probable serine threonine- kinase PBL1	0.370024	0.300051	0.665427	0.741837	-0.0906112	0.184542	0.404843	0.667252	0.523293	0.0825397	0.402992	-0.298849	0.131218	-0.546093	-0.563278	-0.53499	-0.744183	0.0320214	-0.234337	0.0153915	-0.189281	0.0447361	0.0751155	0.154289	0.000387573	3.33899e-05	0.673701	0.387998	0.0497175	0.000368513	0.00868895	0.701401	0.0508708	0.156027	0.541086	0.00576897	0.00415626	0.00706693	3.05674e-05	0.88192	0.27039	0.943094	0.37571	0.835569
VvCabSauv08_H0001F_084.ver1.0.g024190	RING-H2 finger ATL74-like	0.234934	0.42039	0.245635	0.210703	-0.436676	-0.377309	-0.122847	-0.155626	0.102199	-0.201087	0.0372396	0.401807	0.375442	0.215103	0.151723	-0.380639	-0.212173	-0.237359	-0.422993	-0.267683	-0.293713	0.0248034	0.269138	0.040813	0.247291	0.323017	0.0328841	0.0691237	0.567411	0.467745	0.634653	0.346088	0.862843	0.0516203	0.0706238	0.312778	0.479119	0.0665098	0.319573	0.264083	0.0394536	0.206015	0.163611	0.908412
VvCabSauv08_H0001F_084.ver1.0.g024220	lipid transfer precursor	0.155725	0.959252	0.413021	0.55205	-0.96531	-0.69318	-0.511325	-0.401632	0.00590124	-0.730416	-0.330319	0.708564	0.706995	0.560835	0.322449	-0.803193	-0.331063	-0.131523	-0.379144	-0.639387	-0.373748	0.085038	0.46746	1.46709e-13	0.0448622	0.00515917	2.56916e-14	0.000173195	0.0106572	0.0517317	0.978167	5.06801e-05	0.114919	0.000106618	0.000112181	0.0043592	0.124361	2.30363e-06	0.114055	0.540138	0.0676743	0.000768622	0.0720058	0.692786
VvCabSauv08_H0001F_084.ver1.0.g024250	MACPF domain-containing CAD1-like isoform X1	-0.152936	-0.426808	-0.19545	-0.12179	0.498267	0.295234	0.280343	0.268945	-0.139846	0.181051	-0.0213196	-0.375004	-0.24871	-0.351641	-0.0311557	0.266618	0.143128	0.116019	0.554323	0.502753	0.392815	0.00252703	0.475569	0.037526	0.360055	0.570773	0.0132107	0.161339	0.184551	0.203804	0.514568	0.397194	0.921234	0.0709787	0.241233	0.0919837	0.885092	0.207895	0.504647	0.589293	0.00494124	0.0122822	0.057591	0.99065
VvCabSauv08_H0001F_084.ver1.0.g024280	SAUR-like auxin-responsive family	-0.0641381	0.0545528	-0.0581715	0.26927	-0.0200783	-0.0406529	-0.152765	0.0851342	-0.112327	-0.161944	-0.186132	-0.0832935	0.0258804	-0.0587925	0.0868204	-0.149371	0.0010435	-0.191187	0.476989	0.0192562	0.0619347	0.198923	0.765899	0.800134	0.787163	0.203236	0.925807	0.850403	0.476068	0.692455	0.601274	0.449638	0.38385	0.698798	0.904452	0.784943	0.686662	0.486037	0.996139	0.370832	0.018434	0.928837	0.773733	0.35141
VvCabSauv08_H0001F_084.ver1.0.g024290	ATP-dependent helicase deoxyribonuclease subunit B	-0.276288	-0.633229	-0.628744	-0.522468	0.631648	0.0385482	0.292485	-0.0907964	-0.564085	0.113036	-0.223543	0.00488053	-0.106412	-0.109963	0.391712	0.582423	0.551663	0.366847	0.619577	0.704016	0.738742	-0.140748	0.191251	0.000895655	0.000999169	0.0088142	0.000931038	0.85807	0.165461	0.673071	0.00409103	0.598964	0.293704	0.981943	0.620676	0.608998	0.0583591	0.00282436	0.00519709	0.077849	0.00124312	0.000123447	3.74663e-05	0.51183
VvCabSauv08_H0001F_084.ver1.0.g024320	PAP OAS1 substrate-binding domain superfamily	-0.373554	-0.77785	-0.348668	-0.463826	0.809879	0.596573	0.394981	0.332802	-0.0821478	0.408405	0.0554764	-0.618977	-0.590434	-0.431404	-0.170258	0.647924	0.314402	0.143987	0.384376	0.548398	0.386903	0.0356902	0.0721651	7.68589e-06	0.0949579	0.0224305	1.62855e-06	0.00209038	0.0561063	0.112053	0.702756	0.0475546	0.796818	0.00126073	0.00238591	0.0353034	0.426383	0.000618357	0.134583	0.502065	0.063667	0.00552624	0.0617982	0.8685
VvCabSauv08_H0001F_088.ver1.0.g024340	aldose reductase	0.0653372	-0.347947	-0.417845	-0.360244	0.276073	0.0241508	0.0434772	-0.187648	-0.348545	0.0967065	-0.0515597	-0.0732871	-0.0875371	0.0138871	0.183859	0.332281	0.373287	-0.212751	0.342441	0.265065	0.113826	-0.215284	0.761644	0.0956903	0.0421775	0.0837699	0.191611	0.910812	0.840137	0.379918	0.0950824	0.653051	0.8109	0.733613	0.684205	0.948649	0.389788	0.11265	0.0723852	0.318225	0.101418	0.210656	0.596397	0.312362
VvCabSauv08_H0001F_088.ver1.0.g024350	SEC14 cytosolic factor family	0.178554	0.424008	0.243468	0.217187	-0.388514	-0.312079	-0.127879	-0.142195	0.0738989	-0.275909	-0.0821563	0.337453	0.350276	0.221662	0.19405	-0.328794	-0.186896	0.0154677	-0.317519	-0.197237	-0.138279	0.064727	0.403846	0.038933	0.251618	0.307999	0.0606291	0.137644	0.55152	0.507456	0.731469	0.191886	0.702727	0.106824	0.0933408	0.297889	0.363574	0.116706	0.381865	0.942813	0.130555	0.355592	0.519335	0.763808
VvCabSauv08_H0001F_090.ver1.0.g024380	40S ribosomal S17	0.0552884	-0.424088	0.0261339	-0.0741654	0.483018	0.44059	0.330006	0.457198	0.353802	0.625374	0.435399	-0.464881	-0.454117	-0.436468	-0.321948	0.322904	-0.0828973	0.306272	0.01211	0.279661	0.09008	0.0797988	0.797493	0.0388925	0.903521	0.730535	0.0168078	0.0311745	0.115284	0.0246929	0.0898659	0.00108359	0.0334574	0.0220865	0.0258052	0.032977	0.124981	0.1238	0.700166	0.145511	0.955213	0.185667	0.675512	0.710894
VvCabSauv08_H0001F_090.ver1.0.g024390	TLD domain-containing 1 isoform X1	0.141591	0.234277	0.20467	0.0802955	-0.288936	0.0229992	-0.275169	-0.0902692	0.265976	0.0107946	0.125227	0.0242912	-0.0554835	0.168293	-0.123934	-0.148563	-0.110311	-0.392937	-0.30684	-0.378493	-0.503954	0.0938632	0.509279	0.270516	0.337378	0.709171	0.170891	0.91505	0.193129	0.674867	0.209034	0.960074	0.559868	0.910296	0.796793	0.43182	0.563961	0.488425	0.607859	0.0575068	0.144728	0.0681854	0.012043	0.662654
VvCabSauv08_H0001F_090.ver1.0.g024410	serine arginine-rich splicing factor 4-like	0.447942	-0.214013	0.162486	0.131883	0.283135	0.151836	0.527617	0.415061	0.201322	0.387832	0.453511	-0.352482	-0.0802784	-0.470661	-0.408866	0.0350781	-0.257644	0.0110697	-0.00867365	0.337429	0.0323347	0.0875514	0.0281557	0.315296	0.4481	0.539021	0.180033	0.478787	0.00805671	0.0437108	0.345512	0.061122	0.0260287	0.0911558	0.70923	0.020276	0.0472803	0.870737	0.224189	0.959057	0.967914	0.10685	0.880773	0.684156
VvCabSauv08_H0001F_090.ver1.0.g024420	ubiquitin-conjugating enzyme E2 variant 1D	-0.643063	-0.599442	-0.835815	-0.819081	0.442319	0.0723938	-0.218786	-0.477629	-0.640591	-0.0411436	-0.520887	0.0400992	-0.307722	0.314011	0.497423	0.749505	0.854907	0.249796	0.578793	0.260061	0.546412	0.0958519	0.000700461	0.00196333	3.6895e-07	9.87807e-07	0.0304425	0.736747	0.304364	0.0182554	0.000745695	0.848618	0.00905836	0.852419	0.143518	0.135096	0.0133916	2.49279e-05	1.04011e-07	0.239117	0.00304443	0.219719	0.00573484	0.655932
VvCabSauv08_H0001F_090.ver1.0.g024430	probable CCR4-associated factor 1 homolog 11	-0.385228	-0.845998	-0.61776	-0.667367	0.832053	0.491557	0.263585	0.0751644	-0.373979	0.325756	-0.138495	-0.471519	-0.552742	-0.254918	0.0695312	0.776643	0.579029	0.19622	0.659607	0.641307	0.566809	-0.177773	0.0630325	1.91787e-07	0.0012971	0.000367336	4.64649e-07	0.0147066	0.21331	0.72704	0.0718158	0.120328	0.518677	0.020018	0.00509194	0.229303	0.746817	8.1085e-06	0.00302973	0.358127	0.000454193	0.000732334	0.00387708	0.405936
VvCabSauv08_H0001F_093.ver1.0.g024450	uncharacterized protein LOC109841317	-0.161018	0.366903	0.2281	0.150762	-0.353545	-0.0300663	-0.262937	-0.0704536	0.11463	-0.283645	-0.23968	0.0966569	0.0933124	0.238342	-0.0874099	-0.231269	-0.135969	0.00528756	-0.233216	-0.38038	-0.268081	-0.155205	0.452268	0.0778001	0.283712	0.481938	0.0901161	0.889085	0.214479	0.743568	0.593787	0.179216	0.259302	0.653218	0.664521	0.262051	0.684641	0.276894	0.526405	0.980437	0.272755	0.0667105	0.205317	0.468966
VvCabSauv08_H0001F_093.ver1.0.g024460	Cytochrome P450 76A2	0.589088	0.622947	0.532079	0.786059	-0.470312	-0.534459	0.272048	0.179108	0.111255	-0.344329	0.181781	0.416941	0.755236	-0.165785	0.0698582	-0.804043	-0.634944	-0.0422296	-0.257358	0.0196255	-0.0785007	0.00348869	0.00245525	0.0011481	0.00744488	5.29448e-06	0.0203819	0.00713464	0.198434	0.402364	0.604773	0.0994267	0.395261	0.0426703	1.99002e-05	0.438813	0.745665	2.20584e-06	0.000858587	0.844669	0.224722	0.927476	0.715405	0.987092
VvCabSauv08_H0002F_003.ver1.0.g024480	mobidb-lite (MOBIDB_LITE)	0.384006	0.239228	0.129088	0.279897	-0.197814	-0.448686	0.190151	-0.00772362	-0.0899632	-0.180942	0.0628317	0.324571	0.434546	-0.00861459	0.147692	-0.310813	-0.187351	0.0652177	-0.0199179	0.0838785	0.103102	0.481139	0.0639443	0.260228	0.547731	0.18528	0.354157	0.0278638	0.373479	0.971427	0.675911	0.397482	0.770541	0.121762	0.0338453	0.968133	0.491007	0.139332	0.380686	0.762068	0.926398	0.69678	0.631647	0.0173015
VvCabSauv08_H0002F_004.ver1.0.g024490	pleckstrin homology (PH) domain-containing	0.687795	0.662542	0.585201	0.725406	-0.590069	-0.493231	0.12882	0.100087	0.207106	-0.295936	0.237535	0.308864	0.630851	-0.0838055	-0.094218	-0.798848	-0.636177	-0.265306	-0.350347	-0.177232	-0.297189	0.193406	0.000203857	0.000419457	0.00266518	6.04694e-05	0.00240454	0.0143209	0.54857	0.641702	0.331535	0.160298	0.263717	0.141961	0.000949342	0.697032	0.661453	2.86605e-06	0.000832759	0.210226	0.0932697	0.407391	0.158451	0.365198
VvCabSauv08_H0002F_004.ver1.0.g024500	pleckstrin homology (PH) domain-containing	0.120635	0.247567	0.356375	0.20409	-0.260431	-0.00111079	-0.0770904	0.0987475	0.391669	0.0288102	0.206945	-0.0243149	0.00652033	-0.000326815	-0.219245	-0.245014	-0.297644	-0.464929	-0.50177	-0.319323	-0.514351	0.248739	0.57446	0.243474	0.0873926	0.338781	0.219041	0.99589	0.720316	0.64619	0.0583892	0.893693	0.33192	0.910209	0.975877	0.998791	0.303325	0.248526	0.157784	0.0220709	0.012481	0.128263	0.0101277	0.241178
VvCabSauv08_H0002F_004.ver1.0.g024510	pleckstrin homology (PH) domain-containing	0.000754765	0.179361	-0.0426742	-0.0156817	-0.220166	-0.327023	-0.205849	-0.238216	-0.135135	-0.19382	-0.159578	0.306118	0.211447	0.291923	0.285813	-0.0659787	0.097279	-0.115964	-0.0846172	-0.128767	-0.0654664	-0.0620606	0.997207	0.401688	0.843053	0.942023	0.301247	0.118808	0.334543	0.26231	0.528968	0.364154	0.456376	0.145725	0.321272	0.166314	0.175773	0.759371	0.651124	0.589471	0.694235	0.548736	0.761186	0.773285
VvCabSauv08_H0002F_005.ver1.0.g024520	nudix hydrolase chloroplastic-like	-0.118639	-0.0185769	-0.0880836	-0.127793	0.0136569	0.0149219	-0.0911338	-0.115637	-0.0963118	-0.0430894	-0.0689702	0.0542989	0.0244162	0.0906862	0.102725	0.0912885	0.128899	-0.0869489	-0.0146818	-0.0269751	-0.0263574	-0.1799	0.580852	0.931342	0.682334	0.55179	0.949499	0.944828	0.671922	0.590529	0.654381	0.841545	0.748796	0.801046	0.909836	0.673446	0.632898	0.671395	0.548323	0.686222	0.945714	0.90043	0.902699	0.400251
VvCabSauv08_H0002F_005.ver1.0.g024530	Cu Zn-superoxide dismutase copper chaperone	-0.0460354	-0.221581	-0.253485	-0.157584	0.271792	-0.195891	0.328904	-0.0291118	-0.389226	-0.118765	-0.187184	0.133084	0.17695	-0.0979597	0.377837	0.132329	0.182789	0.396474	0.34114	0.528447	0.571625	0.0592145	0.830859	0.298071	0.232022	0.462094	0.198872	0.358951	0.116577	0.892586	0.0601181	0.580448	0.38112	0.535298	0.40815	0.648835	0.0687048	0.537638	0.392601	0.0551001	0.102809	0.00793985	0.00352194	0.783435
VvCabSauv08_H0002F_009.ver1.0.g024570	ferredoxin family	0.107008	0.297892	0.109136	0.196563	-0.299312	-0.366419	-0.0698454	-0.14182	-0.0321249	-0.208163	-0.0676182	0.328354	0.315813	0.14124	0.22864	-0.303361	-0.137446	0.214179	-0.0916444	-0.102846	0.0938658	0.220858	0.618711	0.157421	0.611711	0.357272	0.155357	0.0782227	0.74571	0.508589	0.881541	0.329017	0.75357	0.117226	0.132749	0.51034	0.282545	0.149573	0.521879	0.314911	0.670185	0.632498	0.662645	0.299691
VvCabSauv08_H0002F_012.ver1.0.g024590	cytochrome P450 family	-0.0700873	0.339248	0.341475	0.193075	-0.302985	0.200334	-0.292076	0.0435771	0.308232	-0.107591	-0.045269	-0.187891	-0.104861	0.12649	-0.258682	-0.236441	-0.213595	-0.234724	-0.223968	-0.429723	-0.499099	-0.326363	0.744858	0.104855	0.102449	0.366037	0.150104	0.347934	0.166081	0.839774	0.142821	0.61679	0.833636	0.37929	0.625809	0.555883	0.222262	0.265989	0.316265	0.269577	0.292762	0.0361037	0.0130342	0.119598
VvCabSauv08_H0002F_012.ver1.0.g024600	primary amine oxidase-like	-0.382023	0.482292	-0.0299955	-0.159765	-0.599657	-0.289349	-0.669445	-0.615379	-0.114279	-0.451607	-0.472071	0.493824	0.147376	0.780581	0.307593	-0.117732	0.206706	0.205363	-0.279742	-0.654959	-0.236301	-0.201319	0.0654462	0.0169971	0.889345	0.455842	0.00195407	0.170254	0.000346684	0.00137087	0.594925	0.0267408	0.0198532	0.0141864	0.491947	6.80143e-06	0.143695	0.583768	0.332491	0.33571	0.185534	0.000514313	0.266281	0.345521
VvCabSauv08_H0002F_022.ver1.0.g024630	transcription factor IIIB	-0.24925	0.0891084	0.00283231	0.0199734	-0.107254	-0.0298407	-0.245336	-0.0504983	0.0103562	-0.109543	-0.215217	0.00743164	-0.0965085	0.131921	-0.0367297	-0.0322135	0.0189461	0.180128	0.0885877	-0.179411	0.100366	0.383228	0.24018	0.678829	0.98952	0.926194	0.617902	0.889912	0.247884	0.814727	0.961694	0.610375	0.312515	0.972507	0.653718	0.538904	0.864704	0.881217	0.929981	0.399645	0.680609	0.401555	0.640768	0.0645302
VvCabSauv08_H0002F_022.ver1.0.g024640	bax inhibitor 1-like	0.27069	-0.142977	0.259681	0.289897	0.240178	0.296596	0.402121	0.54088	0.333036	0.351407	0.429131	-0.456348	-0.14914	-0.53984	-0.476694	-0.0888648	-0.355638	-0.0317167	0.0634793	0.185399	-0.0186942	0.362639	0.200771	0.5051	0.220418	0.169409	0.258282	0.159323	0.0514213	0.00635098	0.111786	0.0922156	0.0363892	0.0249958	0.486719	0.00647283	0.0185166	0.679661	0.088096	0.883036	0.768239	0.385758	0.93091	0.081584
VvCabSauv08_H0002F_028.ver1.0.g024650	electron carrier iron ion-binding	-0.126506	-0.105866	-0.126487	-0.103266	0.0460705	0.166458	-0.28362	-0.0631406	0.0386148	0.0577427	-0.0355307	-0.0978453	-0.207165	0.0843942	0.0167325	0.150662	0.182208	-0.651344	0.0290012	-0.154526	-0.374022	-0.0260746	0.555834	0.622483	0.555895	0.631101	0.830732	0.43693	0.179256	0.769443	0.857827	0.788697	0.869083	0.649219	0.331394	0.695003	0.938145	0.482234	0.394133	0.000565708	0.892992	0.470937	0.0717808	0.903739
VvCabSauv08_H0002F_028.ver1.0.g024660	SBP (S-ribonuclease-binding ) family	-0.271282	-0.263912	-0.304845	-0.215974	0.296365	0.143213	0.0065565	-0.0226093	-0.260853	-0.0367909	-0.242614	-0.0403741	-0.0945042	-0.0329979	0.224216	0.26071	0.2795	0.235151	0.371075	0.269729	0.417913	-0.159748	0.19975	0.212722	0.147493	0.310775	0.159664	0.504391	0.975744	0.916485	0.218268	0.864481	0.253338	0.851418	0.660485	0.878345	0.292213	0.218529	0.185931	0.268681	0.0742284	0.202438	0.0421402	0.45589
VvCabSauv08_H0002F_028.ver1.0.g024680	senescence-associated family	-0.281105	-0.222922	-0.733759	-0.531239	0.0916467	-0.427731	-0.183603	-0.644918	-0.884503	-0.394137	-0.64153	0.440144	0.256057	0.427437	0.66022	0.346349	0.693485	0.225932	0.633448	0.291394	0.639872	0.0499278	0.183311	0.295082	4.49495e-05	0.007557	0.670177	0.0370706	0.390459	0.000668077	9.76441e-09	0.0566816	0.000728223	0.0313658	0.227156	0.0372155	0.000446739	0.0973277	0.000171587	0.288439	0.000890848	0.167118	0.000759312	0.816785
VvCabSauv08_H0002F_028.ver1.0.g024690	pleckstrin homology (PH) domain-containing	0.728681	0.346487	0.610733	0.664163	-0.214091	-0.212119	0.447755	0.43953	0.403965	0.0570991	0.513026	0.0152334	0.368106	-0.419857	-0.31503	-0.578026	-0.702376	-0.157973	-0.435659	0.0763565	-0.188974	0.182358	5.38986e-05	0.0971848	0.00152517	0.000401268	0.315114	0.3197	0.0282296	0.0316305	0.0502621	0.791001	0.0103569	0.943678	0.0767567	0.0410956	0.133765	0.00309273	0.000130059	0.460975	0.0333401	0.722876	0.3765	0.393736
VvCabSauv08_H0002F_028.ver1.0.g024700	pleckstrin homology (PH) domain-containing	0.501147	0.456981	0.706752	0.570288	-0.34372	0.0388788	0.197059	0.359228	0.590537	0.117159	0.48522	-0.0951055	0.145569	-0.220449	-0.407366	-0.522854	-0.670478	0.0823923	-0.542167	-0.216074	-0.416726	-0.295921	0.0126082	0.02477	0.000113065	0.00361769	0.100066	0.856865	0.356035	0.0847094	0.00238068	0.585613	0.0162439	0.658452	0.497328	0.300609	0.0481775	0.0087555	0.000336802	0.701911	0.00620293	0.310546	0.0427882	0.16032
VvCabSauv08_H0002F_028.ver1.0.g024710	pleckstrin homology (PH) domain-containing	0.731462	0.312411	0.78565	0.668263	-0.186416	0.084137	0.415518	0.616998	0.770665	0.392646	0.815749	-0.235286	0.0626533	-0.510967	-0.66879	-0.526471	-0.837664	-0.138213	-0.641898	-0.134934	-0.458248	0.0696966	4.88219e-05	0.137203	5.39578e-06	0.000358301	0.383111	0.695889	0.0434561	0.00132031	1.05182e-05	0.0577079	1.18755e-06	0.268399	0.771176	0.0107214	0.000353079	0.00822039	3.28716e-07	0.519537	0.000721466	0.529588	0.0243228	0.746234
VvCabSauv08_H0002F_028.ver1.0.g024720	pleckstrin homology (PH) domain-containing	0.651535	0.448028	0.4639	0.649798	-0.362041	-0.379081	0.172148	0.211609	0.217492	-0.0781205	0.332656	0.186903	0.425659	-0.190877	-0.164938	-0.617664	-0.550603	-0.0476532	-0.224767	-0.085763	-0.105488	0.316518	0.000562877	0.028122	0.0224063	0.000589009	0.0821261	0.0677235	0.421188	0.320891	0.307304	0.716728	0.112219	0.381846	0.0380984	0.371624	0.441187	0.00130002	0.00530209	0.825003	0.290998	0.690293	0.623732	0.131839
VvCabSauv08_H0002F_028.ver1.0.g024760	pleckstrin homology (PH) domain-containing	0.705518	0.413669	0.200568	0.461212	-0.399039	-0.602141	0.169378	-0.119168	-0.0996198	-0.219486	0.225367	0.465738	0.652775	-0.00380121	0.1154	-0.540474	-0.324026	-0.259723	-0.12725	0.00997329	-0.0818566	0.135801	0.000117647	0.0444939	0.347361	0.0233018	0.0534047	0.00184988	0.428813	0.579155	0.643266	0.30278	0.289679	0.0218102	0.000544852	0.985936	0.591294	0.00639824	0.122426	0.220342	0.553494	0.96311	0.703763	0.52692
VvCabSauv08_H0002F_028.ver1.0.g024770	hypothetical protein PRUPE_ppa021750mg, partial	0.5524	0.0586334	0.405836	0.217037	-0.015501	0.178878	0.287153	0.323222	0.500711	0.408003	0.667408	-0.179499	-0.0401314	-0.323042	-0.412491	-0.140474	-0.41669	-0.223834	-0.537714	-0.0658816	-0.405726	-0.10611	0.00512508	0.785512	0.0491066	0.308343	0.94269	0.402978	0.173667	0.123409	0.0126979	0.0477947	0.000366922	0.401319	0.852302	0.12363	0.0451652	0.51266	0.0428085	0.293059	0.00672781	0.759715	0.0491742	0.621675
VvCabSauv08_H0002F_028.ver1.0.g024780	poly(U)-specific endoribonuclease-B	0.222744	0.975235	0.563743	0.629443	-0.955469	-0.587487	-0.415646	-0.24846	0.171083	-0.648544	-0.201691	0.576103	0.6397	0.443473	0.122123	-0.857144	-0.477081	-0.135383	-0.494563	-0.669267	-0.445034	0.160823	0.295478	6.60349e-16	0.00411854	0.00098239	3.82778e-13	0.00253993	0.0433851	0.241722	0.424111	0.000608509	0.344611	0.0032168	0.0007626	0.0299617	0.569714	8.86312e-08	0.0184083	0.528207	0.0140202	0.000348411	0.0293208	0.452823
VvCabSauv08_H0002F_028.ver1.0.g024790	beta-amylase chloroplastic	0.222283	0.773187	0.771305	0.685142	-0.71556	-0.0962779	-0.280397	0.17153	0.617411	-0.204605	0.164733	0.0479828	0.175716	0.109109	-0.381375	-0.719672	-0.67329	-0.123595	-0.629857	-0.708553	-0.651584	0.0902737	0.296503	9.43358e-06	1.02332e-05	0.000220634	8.46466e-05	0.654495	0.184463	0.422884	0.00130767	0.337537	0.441763	0.823811	0.411478	0.6118	0.0659424	7.36779e-05	0.000311111	0.565034	0.000972578	0.000106658	0.000562156	0.674852
VvCabSauv08_H0002F_028.ver1.0.g024800	membrane lipo	-0.731919	-0.295452	-0.68807	-0.747676	0.135736	0.00591384	-0.474211	-0.611667	-0.548684	-0.257831	-0.651808	0.255757	-0.208035	0.588936	0.580004	0.577132	0.810005	0.093592	0.32765	-0.0606086	0.24066	-0.100502	4.80296e-05	0.161015	0.000202184	2.67528e-05	0.52712	0.978121	0.0192251	0.00149301	0.00549673	0.223843	0.000558878	0.227722	0.329321	0.00246316	0.00296948	0.00314988	1.61769e-06	0.663573	0.118061	0.778459	0.2573	0.640313
VvCabSauv08_H0002F_028.ver1.0.g024810	receptor-like kinase plant	-0.257992	-0.471142	-0.270849	-0.263083	0.46462	0.443522	0.012637	0.178442	-0.0450769	0.257223	-0.0412432	-0.436706	-0.473813	-0.214326	-0.127154	0.402092	0.26734	-0.208989	0.483483	0.251481	0.0973321	0.0700593	0.223543	0.0201309	0.200497	0.214215	0.0221713	0.0299412	0.953266	0.404143	0.834333	0.224975	0.848256	0.0328707	0.0193406	0.31457	0.553797	0.0514397	0.20662	0.327058	0.0166873	0.23586	0.650945	0.744956
VvCabSauv08_H0002F_028.ver1.0.g024820	novel plant SNARE 11-like	-0.620766	0.0834296	-0.223688	-0.501507	-0.234496	0.0492433	-0.658887	-0.526222	-0.136642	-0.276643	-0.516599	0.171307	-0.211417	0.654741	0.271625	0.273647	0.448468	-0.0349031	-0.160967	-0.481008	-0.166235	-0.196986	0.00120886	0.698329	0.293383	0.0125345	0.270057	0.819256	0.000463091	0.00825637	0.524341	0.190659	0.00974876	0.423495	0.32134	0.000517283	0.199159	0.195704	0.0279491	0.871376	0.452412	0.0173365	0.437553	0.356217
VvCabSauv08_H0002F_028.ver1.0.g024830	mobidb-lite (MOBIDB_LITE)	0.215597	0.403937	0.306885	0.200319	-0.465857	-0.18087	-0.275033	-0.105129	0.344048	0.052019	0.190663	0.15485	0.0427931	0.267217	-0.141647	-0.285415	-0.235187	-0.0826326	-0.472338	-0.538472	-0.525222	-0.000266231	0.311641	0.0502795	0.144667	0.347972	0.0217719	0.397673	0.193358	0.62492	0.0997212	0.809246	0.372169	0.469995	0.842621	0.206836	0.509111	0.176401	0.268607	0.701081	0.0197738	0.00663602	0.00840208	0.999015
VvCabSauv08_H0002F_028.ver1.0.g024850	60S ribosomal L37a	-0.117494	0.82846	0.416094	0.361406	-0.843252	-0.411566	-0.483848	-0.334346	0.0661999	-0.681286	-0.38979	0.489365	0.475709	0.532803	0.122871	-0.631043	-0.273262	0.0126822	-0.402287	-0.662764	-0.328754	0.055383	0.584536	5.76171e-07	0.0431366	0.0827036	2.29835e-07	0.0456977	0.0165932	0.110296	0.758588	0.000247154	0.0597153	0.0152241	0.0187951	0.00734922	0.567332	0.000944892	0.196358	0.953099	0.0513158	0.000416926	0.116754	0.797153
VvCabSauv08_H0002F_028.ver1.0.g024860	Histone H3 K4-specific methyltransferase SET7 9 family	-0.225013	0.26092	-0.250659	-0.287043	-0.458429	-0.34574	-0.666043	-0.661267	-0.193189	-0.250231	-0.341229	0.506764	0.0712923	0.720123	0.372419	0.0316856	0.348509	-0.0187833	-0.157017	-0.575519	-0.221226	0.110493	0.290456	0.218146	0.237445	0.173838	0.0242593	0.0979564	0.000381041	0.000434255	0.365746	0.238274	0.102713	0.0114982	0.740617	7.2553e-05	0.0731043	0.88315	0.0951193	0.930581	0.463728	0.00325522	0.298867	0.607264
VvCabSauv08_H0002F_028.ver1.0.g024870	coiled-coil domain-containing 97	0.023589	-0.165095	0.226369	-0.0466312	0.187145	0.444834	0.177247	0.319351	0.456144	0.451459	0.398345	-0.411315	-0.410339	-0.256063	-0.399259	0.168455	-0.186125	0.263982	-0.277981	-0.0191369	-0.129573	-0.145304	0.912879	0.440747	0.287483	0.828701	0.381221	0.029402	0.40735	0.128228	0.0250689	0.0267969	0.0538596	0.0458426	0.0464114	0.227146	0.0532611	0.43137	0.383868	0.212597	0.188434	0.929277	0.546216	0.498119
VvCabSauv08_H0002F_028.ver1.0.g024950	pentatricopeptide repeat-containing At4g17616 isoform X1	0.415625	-0.205341	-0.15606	0.067626	0.255859	-0.124501	0.332538	0.0760383	-0.202273	0.200661	0.238515	0.030962	0.214786	-0.29984	0.123455	0.0545583	0.00769648	-0.0305984	0.266982	0.512805	0.2981	-0.306147	0.0433969	0.335765	0.466492	0.753542	0.227529	0.562163	0.112354	0.723987	0.343191	0.347132	0.261694	0.885801	0.31351	0.154593	0.565478	0.800114	0.971528	0.887134	0.207251	0.0103955	0.157117	0.145685
VvCabSauv08_H0002F_028.ver1.0.g024970	calcineurin B 1	0.283283	0.747975	0.627062	0.530797	-0.711698	-0.344783	-0.230006	-0.015892	0.368863	-0.302364	0.100344	0.317728	0.368408	0.228585	-0.138257	-0.671399	-0.516617	-0.147414	-0.588975	-0.567938	-0.494598	0.0966217	0.179796	2.64466e-05	0.00104056	0.00761658	9.6225e-05	0.0989519	0.279598	0.941247	0.0761059	0.150984	0.640844	0.130287	0.0764967	0.282663	0.519403	0.000328191	0.00974577	0.491832	0.00246112	0.00379121	0.0140122	0.653336
VvCabSauv08_H0002F_028.ver1.0.g024980	serine threonine- kinase SAPK3-like	0.203465	0.51892	0.806782	0.454703	-0.393814	0.130494	0.190634	0.348971	0.596053	-0.0860792	0.275487	-0.134312	0.11892	-0.1484	-0.517882	-0.52553	-0.688631	0.0975304	-0.697233	-0.30227	-0.425345	-0.244467	0.340293	0.00936982	1.91542e-06	0.0255905	0.0569026	0.543343	0.372244	0.0946521	0.00211412	0.689207	0.192595	0.531505	0.57995	0.48891	0.0095377	0.00835696	0.00019881	0.650278	0.000152851	0.151117	0.038256	0.249618
VvCabSauv08_H0002F_028.ver1.0.g024990	Bifunctional inhibitor lipid-transfer seed storage 2S albumin superfamily	0.128257	0.645382	0.668104	0.697707	-0.538777	-0.0342012	-0.177298	0.249606	0.459654	-0.272445	0.0364043	-0.054035	0.186599	-0.0255677	-0.292704	-0.663319	-0.60549	-0.128906	-0.309091	-0.442083	-0.45598	-0.0105217	0.550334	0.000660186	0.000359895	0.000150612	0.00659924	0.873943	0.407213	0.239488	0.0238341	0.197753	0.865892	0.801994	0.382636	0.905602	0.16513	0.000410656	0.0017169	0.548301	0.141653	0.0305414	0.0251281	0.961083
VvCabSauv08_H0002F_028.ver1.0.g025000	Bifunctional inhibitor lipid-transfer seed storage 2S albumin superfamily	-0.464262	0.217639	-0.464879	-0.207469	-0.346239	-0.45783	-0.663421	-0.709035	-0.611781	-0.622044	-0.788891	0.514498	0.255372	0.697004	0.661167	0.0154381	0.521384	-0.0400546	0.429533	-0.254519	0.116963	0.0767739	0.022288	0.306968	0.0220871	0.330669	0.0974408	0.0244695	0.000409512	0.000104999	0.00148912	0.00117291	4.63827e-06	0.0101026	0.228447	0.00015394	0.000435427	0.942922	0.00898103	0.852582	0.036195	0.230057	0.586246	0.72142
VvCabSauv08_H0002F_028.ver1.0.g025030	Bifunctional inhibitor lipid-transfer seed storage 2S albumin superfamily	0.113735	0.475424	0.212591	0.242934	-0.501684	-0.354755	-0.271908	-0.221952	0.00492176	-0.358989	-0.148699	0.304073	0.351468	0.294759	0.0427754	-0.378222	-0.164942	-0.217294	-0.248977	-0.399452	-0.27331	0.170972	0.596692	0.0188763	0.318598	0.252693	0.0124985	0.0889436	0.198672	0.297241	0.98179	0.0849323	0.488023	0.148572	0.0921553	0.162046	0.842686	0.0683996	0.441176	0.307754	0.240712	0.0531357	0.196276	0.424415
VvCabSauv08_H0002F_028.ver1.0.g025050	DNA repair endonuclease UVH1	-0.301118	-0.138543	-0.237464	-0.481872	0.0577626	0.0188116	-0.153821	-0.316162	-0.167169	0.0128318	-0.191564	0.130341	-0.147475	0.313823	0.208575	0.336515	0.350874	0.279339	-0.0542343	-0.0377199	0.0473749	-0.423225	0.152758	0.51853	0.263865	0.0171075	0.788626	0.930477	0.472987	0.132297	0.434946	0.952547	0.369871	0.543818	0.491651	0.135342	0.32804	0.107863	0.0927447	0.186196	0.801278	0.861091	0.82601	0.0393338
VvCabSauv08_H0002F_028.ver1.0.g025060	phospho-2-dehydro-3-deoxyheptonate aldolase chloroplastic-like	0.140635	0.585238	-0.147459	0.160408	-0.661208	-0.939219	-0.362982	-0.702224	-0.549504	-0.729705	-0.483524	0.972835	0.864455	0.615676	0.761415	-0.453114	0.119158	-0.0214253	0.0138044	-0.187702	0.132273	0.0702495	0.512173	0.00266307	0.4917	0.454005	0.000434952	1.08647e-11	0.081275	0.000130689	0.0054128	5.19785e-05	0.0166768	1.8062e-15	5.15356e-08	0.00136147	1.5503e-05	0.0261758	0.579186	0.920845	0.948954	0.379779	0.537812	0.744287
VvCabSauv08_H0002F_028.ver1.0.g025080	transcription factor	0.476714	0.0680815	0.341651	0.464589	0.079593	-0.114242	0.583654	0.449889	0.217235	0.098719	0.409542	0.00206996	0.258153	-0.478537	-0.143732	-0.346106	-0.473426	0.0294057	-0.141248	0.326345	0.0830677	0.294804	0.0185109	0.751933	0.102261	0.0221813	0.711609	0.595048	0.00275281	0.027397	0.307889	0.646285	0.0468796	0.992341	0.223243	0.0180047	0.502831	0.0975775	0.0194535	0.891508	0.510316	0.119619	0.699578	0.161979
VvCabSauv08_H0002F_028.ver1.0.g025100	ureidoglycine aminohydrolase	0.00862232	0.168987	-0.0933702	-0.127138	-0.254711	-0.213792	-0.354993	-0.365057	-0.101305	-0.0714377	-0.129478	0.237392	0.0595582	0.369795	0.276802	-0.0213066	0.157902	-0.0030031	-0.063369	-0.228784	-0.199081	-0.526252	0.968104	0.429895	0.664325	0.553845	0.229695	0.315807	0.0887146	0.0794214	0.637634	0.740106	0.546511	0.264014	0.782207	0.0753109	0.190393	0.921282	0.461179	0.988888	0.768631	0.282232	0.35102	0.00825206
VvCabSauv08_H0002F_028.ver1.0.g025110	tRNA rRNA methyltransferase ( ) family	0.225933	-0.120534	-0.231054	-0.0231495	0.16564	-0.169107	0.260673	-0.0994545	-0.390867	-0.120571	-0.0481909	0.141947	0.26172	-0.0953314	0.214826	0.017436	0.133158	-0.0120165	0.334088	0.410377	0.313135	-0.19256	0.288437	0.574783	0.277353	0.914496	0.439217	0.429563	0.218597	0.64382	0.0589523	0.574663	0.823059	0.508204	0.216687	0.657689	0.313416	0.93555	0.53507	0.955559	0.110589	0.0463894	0.136247	0.36734
VvCabSauv08_H0002F_028.ver1.0.g025120	hypothetical protein PRUPE_ppa016504mg, partial	0.475616	-0.405869	0.128252	0.0899093	0.452596	0.301165	0.620705	0.543813	0.359435	0.677338	0.737696	-0.420549	-0.207476	-0.647956	-0.477997	0.151256	-0.276193	-0.0526359	-0.131057	0.366224	-0.0073542	0.168947	0.0188216	0.0490865	0.550348	0.676095	0.0263688	0.152691	0.00121058	0.00601778	0.0845179	0.000277139	3.89392e-05	0.0407288	0.330651	0.00061785	0.0181533	0.480487	0.191411	0.807025	0.541589	0.0783939	0.972793	0.430004
VvCabSauv08_H0002F_028.ver1.0.g025140	tRNA rRNA methyltransferase ( ) family	0.187257	0.429284	0.0515219	0.331208	-0.474573	-0.531671	-0.266912	-0.267226	-0.0821004	-0.342888	-0.120942	0.504021	0.464418	0.279509	0.308273	-0.408774	-0.102502	-0.233935	-0.198051	-0.31915	-0.189723	0.513592	0.380931	0.0363154	0.811037	0.113887	0.0191204	0.00749908	0.207375	0.20682	0.70292	0.100944	0.573479	0.0120297	0.0222371	0.185916	0.142765	0.0473348	0.633642	0.271238	0.353569	0.128481	0.374576	0.0102586
VvCabSauv08_H0002F_028.ver1.0.g025150	subtilisin-like protease	-0.0685307	0.218686	0.186398	0.231405	-0.190901	0.0825567	-0.275026	0.0527042	0.260589	-0.030992	0.0079232	-0.0280349	-0.0558018	0.0653877	-0.00603128	-0.19196	-0.139072	-0.284306	-0.07183	-0.259599	-0.342437	-0.0283147	0.750347	0.30459	0.383158	0.276602	0.371563	0.701343	0.19337	0.806779	0.218751	0.885692	0.970689	0.896538	0.795651	0.761465	0.977686	0.368865	0.51692	0.178161	0.738727	0.22057	0.101423	0.895511
VvCabSauv08_H0002F_028.ver1.0.g025180	light-harvesting complex 3 isotype chloroplastic	-0.248	0.621485	-0.16581	-0.00327918	-0.76391	-0.666134	-0.809653	-0.820852	-0.428165	-0.79713	-0.704375	0.77465	0.514229	0.872147	0.693107	-0.330253	0.281393	-0.254714	-0.0106645	-0.58453	-0.211426	0.0548195	0.242624	0.00118851	0.438743	0.987867	1.39866e-05	0.000380088	1.64804e-06	8.94313e-07	0.0368585	3.12007e-06	0.000122039	8.85104e-06	0.0101487	2.81333e-08	0.000173584	0.114997	0.182843	0.229689	0.960555	0.00270288	0.321321	0.799176
VvCabSauv08_H0002F_028.ver1.0.g025210	mobidb-lite (MOBIDB_LITE)	0.518012	0.376838	0.261906	0.403652	-0.386272	-0.411711	-0.0259155	-0.0773977	0.0398098	-0.143903	0.184259	0.244	0.410622	0.0016094	0.0609799	-0.448955	-0.305517	-0.230373	-0.178311	-0.103697	-0.161232	-0.0492332	0.00951654	0.0694998	0.216349	0.0504572	0.0622611	0.0456138	0.904323	0.719245	0.853473	0.502318	0.388738	0.250552	0.0462459	0.994045	0.777135	0.027759	0.146558	0.278811	0.404496	0.629669	0.45166	0.819293
VvCabSauv08_H0002F_028.ver1.0.g025230	Expansin-related 1 precursor	-0.00223396	0.302177	0.216179	0.353796	-0.196318	-0.190615	-0.0156665	0.10551	0.0337991	-0.245198	-0.180363	0.108418	0.260355	-0.0152577	0.143925	-0.329722	-0.235957	0.133504	0.037779	0.018882	0.0165831	-0.160725	0.991734	0.151248	0.310305	0.0898723	0.357883	0.372292	0.942079	0.62366	0.875413	0.24816	0.399019	0.61407	0.21918	0.943588	0.502252	0.115617	0.266996	0.533999	0.860875	0.930217	0.938696	0.453103
VvCabSauv08_H0002F_028.ver1.0.g025340	histone-lysine N- H3 lysine-9 specific SUVH6-like	0.455463	-0.119288	0.271705	0.228731	0.14993	0.278709	0.255496	0.428117	0.511556	0.557367	0.675517	-0.338639	-0.266567	-0.399873	-0.474609	-0.0121947	-0.337049	-0.0442729	-0.278967	-0.0206823	-0.219717	0.177681	0.0253145	0.578771	0.199021	0.282348	0.48439	0.187232	0.228213	0.0368821	0.0106161	0.00466149	0.000291996	0.10552	0.207986	0.0528624	0.0191101	0.9549	0.107271	0.837249	0.186807	0.923581	0.302258	0.406185
VvCabSauv08_H0002F_028.ver1.0.g025350	hypothetical protein L484_024044	-0.553053	-0.755847	-0.613872	-0.86257	0.631933	0.49015	-0.0396703	-0.153676	-0.184088	0.437782	-0.0877027	-0.299968	-0.672093	0.0651215	0.0993605	0.88892	0.668128	0.270864	0.243438	0.231237	0.246328	-0.235223	0.00506204	1.9421e-05	0.00141937	5.94425e-08	0.000924583	0.0150372	0.853981	0.473411	0.389187	0.0323934	0.683638	0.154409	0.00032183	0.762409	0.644134	6.49541e-09	0.000359652	0.200471	0.251679	0.276963	0.245917	0.268531
VvCabSauv08_H0002F_028.ver1.0.g025360	GATA transcription factor 26	0.192123	-0.588138	0.0898078	-0.0344048	0.690569	0.633966	0.637478	0.701472	0.407431	0.775661	0.656664	-0.716745	-0.515644	-0.738472	-0.650699	0.351016	-0.192773	0.0177411	-0.0231112	0.419405	-0.00409946	-0.0234373	0.368449	0.00250517	0.676441	0.873198	0.000187522	0.000879558	0.000806222	0.000133835	0.0481386	8.46718e-06	0.000491509	8.13478e-05	0.00990842	3.78408e-05	0.000575336	0.0926034	0.366801	0.934424	0.914637	0.0413366	0.984832	0.913437
VvCabSauv08_H0002F_028.ver1.0.g025380	bax inhibitor 1-like	-0.482393	-0.369702	-0.474	-0.34524	0.374558	0.148623	0.00412764	-0.116784	-0.470836	-0.145779	-0.458613	-0.146176	-0.194892	0.0319163	0.292834	0.345722	0.450846	0.248917	0.713927	0.360008	0.457856	-0.159602	0.0169708	0.0753894	0.0192864	0.098476	0.0713425	0.488248	0.984728	0.586823	0.0202232	0.496701	0.0241953	0.495516	0.361456	0.882305	0.164934	0.0979756	0.02703	0.24083	8.93834e-05	0.0839869	0.0244605	0.456308
VvCabSauv08_H0002F_028.ver1.0.g025390	Vesicle-associated 2-1	0.324939	0.647833	0.752736	0.697663	-0.484464	-0.106847	0.172531	0.333946	0.385235	-0.349049	0.119508	0.0223525	0.372315	-0.138722	-0.325588	-0.751746	-0.695397	-0.123716	-0.401384	-0.243827	-0.351524	0.045349	0.121314	0.000619817	2.19714e-05	0.000150818	0.0164358	0.619242	0.420141	0.110749	0.063027	0.0945728	0.578067	0.91743	0.0731905	0.517985	0.12053	2.28418e-05	0.000161791	0.564652	0.0518901	0.250899	0.0921001	0.833346
VvCabSauv08_H0002F_028.ver1.0.g025430	Ribosomal L19 family	-0.244349	0.117091	-0.52937	-0.29907	-0.258996	-0.681498	-0.339403	-0.732863	-0.734335	-0.577002	-0.620714	0.771537	0.51467	0.600129	0.777617	0.0530222	0.512993	0.0866349	0.211374	-0.0291013	0.378903	0.259135	0.249853	0.585834	0.00781152	0.155708	0.221682	0.000245626	0.104687	4.64268e-05	4.40218e-05	0.00315828	0.00121033	1.01315e-05	0.0100733	0.0019339	7.76613e-06	0.805635	0.0103627	0.687299	0.321442	0.892624	0.0678629	0.221425
VvCabSauv08_H0002F_028.ver1.0.g025440	glycerol-3-phosphate transporter 4	0.0177114	-0.221388	0.0804669	-0.0640963	0.341516	0.276598	0.436029	0.349462	0.100019	0.185767	0.163108	-0.193206	-0.133204	-0.307709	-0.18817	0.143436	-0.0826392	0.244403	-0.0421496	0.325771	0.190186	-0.177632	0.934534	0.298502	0.708576	0.766047	0.102405	0.190733	0.0331737	0.0941572	0.641931	0.3848	0.446342	0.365705	0.534926	0.143535	0.378571	0.503721	0.701057	0.249746	0.84496	0.12031	0.37339	0.406315
VvCabSauv08_H0002F_028.ver1.0.g025450	hypothetical protein VOLCADRAFT_92962	-0.705756	-0.355469	-0.742779	-0.813543	0.129978	0.0740638	-0.668093	-0.654491	-0.439	-0.0113881	-0.543397	0.137345	-0.403466	0.63352	0.447019	0.687342	0.856794	0.0816719	0.313907	-0.225293	0.0950444	-0.14744	0.000116754	0.088258	3.223e-05	1.33892e-06	0.54495	0.730891	0.000360002	0.000520727	0.0318603	0.957881	0.00606406	0.522189	0.0505736	0.000889266	0.0285214	0.000206639	9.08973e-08	0.704402	0.135231	0.28984	0.658658	0.491756
VvCabSauv08_H0002F_028.ver1.0.g025470	hypothetical protein L484_024036	0.0878629	-0.0263471	-0.161517	-0.0729779	0.0295604	-0.10359	0.137923	-0.166738	-0.366814	-0.245468	-0.184369	0.0933916	0.250006	0.0027001	0.142758	-0.0225135	0.11703	-0.115249	0.22775	0.249505	0.170177	-0.243977	0.683089	0.902737	0.450849	0.734697	0.89094	0.630025	0.520421	0.436147	0.0778777	0.247623	0.38845	0.664252	0.23871	0.990009	0.505759	0.916838	0.586029	0.591782	0.284473	0.239684	0.426607	0.250597
VvCabSauv08_H0002F_028.ver1.0.g025490	FAD NAD(P)-binding oxidoreductase family	0.166052	0.864067	0.363529	0.392046	-0.894288	-0.672658	-0.455313	-0.443943	0.012373	-0.618648	-0.248109	0.752388	0.682373	0.563501	0.337002	-0.680642	-0.274714	-0.0452729	-0.466523	-0.583486	-0.294074	0.0162953	0.438065	5.30834e-08	0.0807833	0.0581254	3.86526e-09	0.000316734	0.0253689	0.0297676	0.954242	0.00127048	0.24241	2.2274e-05	0.000239406	0.00413818	0.107323	0.000251844	0.193896	0.833622	0.0215595	0.00276249	0.16307	0.939758
VvCabSauv08_H0002F_028.ver1.0.g025500	hypothetical protein PRUPE_ppa020111mg	-0.149483	0.251503	0.0211476	0.276592	-0.209476	-0.135405	-0.152747	-0.0203772	-0.173913	-0.402495	-0.358886	0.0861872	0.160455	0.121362	0.077366	-0.273462	-0.0331519	0.0777459	0.300043	-0.135727	0.0454073	0.221854	0.485708	0.235816	0.921868	0.190744	0.325908	0.528139	0.476122	0.924706	0.41637	0.0511842	0.0850284	0.688836	0.453872	0.572139	0.719355	0.196017	0.877781	0.718032	0.154301	0.527149	0.833135	0.297461
VvCabSauv08_H0002F_028.ver1.0.g025510	GTP-binding family	-0.115379	0.0252988	0.203895	0.0428063	-0.0218084	0.225817	-0.029811	0.199125	0.361056	0.187942	0.139288	-0.210685	-0.257006	-0.057129	-0.26644	-0.0119452	-0.170929	0.178565	-0.272743	-0.268589	-0.206691	0.102149	0.591362	0.90659	0.339252	0.842573	0.919434	0.28869	0.890021	0.350912	0.0830241	0.37916	0.516261	0.323058	0.22538	0.790894	0.20821	0.955822	0.424536	0.403815	0.197243	0.204426	0.332526	0.634819
VvCabSauv08_H0002F_028.ver1.0.g025520	pentatricopeptide repeat-containing mitochondrial	-0.0380307	-0.533209	-0.442593	-0.267552	0.560042	0.068998	0.378114	0.107004	-0.377667	0.196539	0.00810367	-0.0649543	-0.0477445	-0.273146	0.132456	0.410614	0.312647	0.300267	0.467829	0.578921	0.621536	0.151474	0.859957	0.00729616	0.0303279	0.206246	0.00442686	0.748698	0.0684853	0.618725	0.068839	0.357332	0.970022	0.763002	0.824673	0.196556	0.537243	0.0462507	0.136891	0.153979	0.0211475	0.00303647	0.00118709	0.479849
VvCabSauv08_H0002F_028.ver1.0.g025530	RGG repeats nuclear RNA binding A-like	-0.409485	-0.640579	-0.549273	-0.717679	0.531301	0.277128	-0.00561691	-0.141882	-0.153165	0.454155	-0.02999	-0.159747	-0.526572	0.0769732	0.154236	0.777587	0.561033	0.536035	0.152761	0.222218	0.355659	-0.0739489	0.0469138	0.000745921	0.00543632	7.88262e-05	0.0075486	0.189851	0.979219	0.5084	0.474899	0.0257915	0.889365	0.455892	0.00820597	0.720725	0.47178	7.77631e-06	0.00434247	0.00693515	0.476079	0.296648	0.0880756	0.731293
VvCabSauv08_H0002F_028.ver1.0.g025540	phospholipase A1- chloroplastic-like	0.0441281	-0.00351615	-0.0612734	0.117951	0.0394819	-0.00694249	-0.0116581	0.0191592	-0.107663	0.00229026	-0.018481	-0.0057626	0.0475626	-0.0682963	0.0881928	-0.0496764	0.0122247	0.164196	0.339815	0.149677	0.195681	-0.148746	0.837774	0.98699	0.776089	0.583064	0.854668	0.974316	0.956883	0.929195	0.616551	0.991526	0.931695	0.97868	0.825331	0.751174	0.68196	0.817692	0.954789	0.443275	0.104239	0.485136	0.359477	0.487886
VvCabSauv08_H0002F_028.ver1.0.g025580	polycomb group EMBRYONIC FLOWER 2 isoform X1	0.0918517	0.465123	0.266124	0.312726	-0.484375	-0.250551	-0.270195	-0.131795	0.109825	-0.267438	-0.0776712	0.266664	0.340497	0.176664	-0.0190123	-0.400043	-0.252259	-0.251115	-0.320772	-0.360355	-0.289787	0.0253786	0.66948	0.0220082	0.208771	0.136786	0.0164584	0.237655	0.201629	0.539296	0.609452	0.206446	0.718292	0.207813	0.1035	0.408921	0.929736	0.0527518	0.234365	0.236565	0.126444	0.0836678	0.169578	0.906297
VvCabSauv08_H0002F_028.ver1.0.g025610	probable enoyl- hydratase mitochondrial	-0.124434	0.0143386	-0.313619	-0.085963	-0.0912707	-0.246555	-0.300984	-0.300515	-0.353408	-0.305962	-0.338018	0.288392	0.124403	0.282695	0.368626	0.0332048	0.315407	-0.222168	0.229908	-0.101372	0.143016	0.511849	0.562377	0.946981	0.135609	0.689606	0.671456	0.245469	0.15295	0.153622	0.0902499	0.14594	0.106202	0.171736	0.562473	0.18074	0.0763099	0.877588	0.133275	0.29676	0.27981	0.637408	0.504982	0.010564
VvCabSauv08_H0002F_028.ver1.0.g025640	ubiquitin carboxyl-terminal hydrolase 3-like	0.0126123	-0.284781	0.351119	0.108645	0.400291	0.651686	0.44232	0.657734	0.5027	0.391398	0.400697	-0.739332	-0.463559	-0.597827	-0.622329	0.106677	-0.328643	-0.12848	-0.180255	0.190741	-0.199512	0.0589917	0.953357	0.177406	0.0925016	0.613323	0.0525916	0.000560654	0.0304421	0.000477641	0.0122929	0.0585789	0.0523305	3.66569e-05	0.0225185	0.00203402	0.00116503	0.619805	0.116885	0.549635	0.399307	0.37197	0.349957	0.784231
VvCabSauv08_H0002F_028.ver1.0.g025650	Oleosin 1	-0.225626	-0.0816023	-0.505897	-0.479251	-0.086198	-0.320108	-0.397274	-0.603436	-0.404302	-0.0512449	-0.317683	0.398742	-0.00702371	0.559513	0.499858	0.321151	0.538681	0.44273	0.153937	-0.133388	0.22039	-0.0206882	0.28911	0.704643	0.0116641	0.0178094	0.688799	0.127275	0.0545668	0.00179746	0.0500524	0.812035	0.130345	0.0535992	0.974016	0.00447241	0.012875	0.12597	0.00661081	0.0302706	0.472651	0.534357	0.300742	0.92356
VvCabSauv08_H0002F_028.ver1.0.g025670	COP9 signalosome complex subunit	0.0609646	-0.206249	0.161112	0.146785	0.374867	0.328439	0.522867	0.508004	0.115834	0.134804	0.124788	-0.383931	-0.0873046	-0.500655	-0.283745	0.0267331	-0.224667	0.2675	0.116564	0.430435	0.282491	-0.034041	0.77719	0.333584	0.452	0.493703	0.0710901	0.117125	0.0087535	0.0112644	0.589892	0.529989	0.561254	0.0640005	0.685002	0.0127095	0.179057	0.901319	0.291219	0.206337	0.587532	0.0357632	0.181069	0.874528
VvCabSauv08_H0002F_028.ver1.0.g025680	ethylene-responsive transcription factor 1A-like	0.262396	0.267771	0.350728	0.618239	-0.137897	0.00580756	0.0447078	0.376163	0.229894	-0.0479342	0.131024	-0.151593	0.101761	-0.274322	-0.180254	-0.438297	-0.41364	-0.0818865	0.179226	-0.0221675	-0.102843	0.0852774	0.215459	0.205861	0.0928896	0.00128268	0.520501	0.978514	0.835671	0.0700416	0.27984	0.823987	0.541691	0.479499	0.636111	0.194559	0.399308	0.0321674	0.0445102	0.70366	0.402047	0.918111	0.632508	0.691963
VvCabSauv08_H0002F_028.ver1.0.g025690	ethylene-responsive transcription factor 5-like	-0.329086	0.437243	0.0687811	0.255912	-0.418323	-0.13007	-0.499463	-0.192048	-0.0880317	-0.540004	-0.492716	0.235744	0.144081	0.380643	0.238134	-0.326758	0.0201517	-0.174921	0.169023	-0.405226	-0.223216	0.0578761	0.116362	0.032632	0.749463	0.227429	0.0419182	0.544663	0.0129577	0.36864	0.682511	0.00645343	0.0144388	0.267442	0.501783	0.0665066	0.262479	0.119124	0.925537	0.413631	0.429795	0.0494812	0.294429	0.78822
VvCabSauv08_H0002F_028.ver1.0.g025710	nudix hydrolase 8-like	-0.317662	0.595401	0.0692802	0.0365839	-0.736892	-0.274195	-0.854391	-0.5645	0.0107484	-0.51047	-0.443214	0.437312	0.157793	0.757241	0.239226	-0.272941	0.113668	-0.325816	-0.320877	-0.865266	-0.563603	0.19224	0.130372	0.00214423	0.747702	0.865236	4.01047e-05	0.194774	1.07883e-07	0.00405777	0.960245	0.0108108	0.0300691	0.0326011	0.461492	1.83661e-05	0.260232	0.196906	0.596911	0.120255	0.126312	4.84353e-08	0.00412987	0.368152
VvCabSauv08_H0002F_028.ver1.0.g025720	deSI At4g17486	-0.172449	0.276568	0.0375933	0.0605939	-0.309358	-0.313535	-0.13591	-0.244743	-0.120175	-0.376983	-0.261314	0.365549	0.325164	0.267002	0.217219	-0.187551	-0.0158319	0.113558	-0.281857	-0.213836	0.0434328	0.289924	0.420364	0.190784	0.861552	0.778511	0.141292	0.135721	0.526588	0.249066	0.57593	0.0693839	0.217426	0.0789871	0.121042	0.207216	0.307927	0.380169	0.941469	0.597266	0.182093	0.315706	0.840298	0.169368
VvCabSauv08_H0002F_028.ver1.0.g025740	palmitoyl- thioesterase 1-like	-0.168294	0.361555	-0.225097	-0.0285783	-0.434763	-0.549387	-0.470036	-0.537259	-0.420229	-0.606945	-0.561317	0.647517	0.397552	0.60945	0.594031	-0.180015	0.287586	-0.0525287	0.0941668	-0.296441	0.0581132	0.42525	0.431818	0.0825681	0.290271	0.894544	0.033746	0.00542475	0.0204659	0.00678357	0.0408983	0.00166176	0.00431846	0.000624902	0.0543828	0.00157032	0.00220873	0.399946	0.17299	0.807411	0.661626	0.159551	0.787372	0.038304
VvCabSauv08_H0002F_028.ver1.0.g025750	pentatricopeptide repeat-containing At5g47360	0.0824416	0.187878	0.247261	0.170637	-0.166641	0.0119924	0.0102625	0.113832	0.265158	0.0173181	0.110997	0.0662944	0.0110696	-0.012487	-0.134222	-0.186728	-0.232113	0.0701981	-0.277637	-0.162424	-0.136426	0.163385	0.70174	0.379324	0.244076	0.425339	0.436419	0.955648	0.962041	0.596377	0.21049	0.935985	0.605615	0.758253	0.959058	0.95382	0.531781	0.382302	0.275095	0.744467	0.189005	0.448277	0.525003	0.44556
VvCabSauv08_H0002F_028.ver1.0.g025760	dual specificity phosphatase DSP8	0.29355	0.589444	0.691024	0.718296	-0.438755	-0.0906954	0.0522422	0.338969	0.388945	-0.275761	0.111116	-0.0532662	0.312677	-0.179215	-0.272881	-0.697355	-0.662198	-0.190932	-0.293177	-0.223375	-0.327462	0.0776577	0.163855	0.00243673	0.000184954	7.71999e-05	0.0319671	0.673415	0.808442	0.10516	0.0603194	0.192135	0.605226	0.804757	0.136851	0.402078	0.197008	0.000152271	0.000423398	0.371482	0.164417	0.294075	0.118284	0.718339
VvCabSauv08_H0002F_028.ver1.0.g025770	DWNN A CCHC-type zinc finger	0.434208	0.178857	0.297428	0.536086	-0.0167181	-0.115879	0.376657	0.373646	0.0311076	-0.098975	0.152627	-0.0896241	0.278202	-0.370968	-0.158866	-0.404237	-0.402239	0.13439	0.271656	0.279943	0.246293	0.119529	0.0339996	0.403035	0.1581	0.00692883	0.938198	0.589746	0.0696451	0.0720898	0.885268	0.645427	0.476472	0.677068	0.188068	0.0743179	0.458413	0.0500928	0.0513461	0.531263	0.199105	0.185205	0.245987	0.577997
VvCabSauv08_H0002F_028.ver1.0.g025780	mobidb-lite (MOBIDB_LITE)	0.00876501	0.0217701	0.226554	0.209567	0.0978472	0.0895292	0.261968	0.342341	0.21602	0.0746539	0.106235	-0.0844542	0.0130282	-0.253057	-0.105166	-0.132316	-0.26906	0.212452	-0.0883752	0.151233	0.134502	0.0563009	0.967577	0.919575	0.287079	0.325693	0.649213	0.677392	0.216235	0.101525	0.310671	0.728826	0.621261	0.694796	0.951821	0.232838	0.624798	0.537676	0.203604	0.318921	0.681336	0.480555	0.530919	0.793861
VvCabSauv08_H0002F_028.ver1.0.g025790	tryptophan RNA-binding attenuator	-0.30005	0.133565	0.00885444	-0.161062	-0.223495	-0.070966	-0.315773	-0.225764	0.0393535	-0.114001	-0.201571	0.100145	-0.115251	0.350549	0.0537637	0.0411414	0.108027	0.249858	-0.175136	-0.347067	-0.05197	0.195919	0.154291	0.533811	0.967246	0.452143	0.293811	0.741765	0.132801	0.288807	0.855135	0.595829	0.344903	0.641509	0.591777	0.0930679	0.802969	0.848626	0.615353	0.238997	0.413049	0.0965887	0.809423	0.358879
VvCabSauv08_H0002F_028.ver1.0.g025800	probable glycosyltransferase At5g03795	-0.325952	-0.299279	-0.190329	-0.305359	0.2699	0.23359	-0.125039	0.0235276	0.0639429	0.233424	-0.0471699	-0.151003	-0.375905	0.0107386	0.029475	0.369195	0.224749	0.139768	0.00111722	0.0238779	0.0957668	0.0687284	0.120091	0.155404	0.373023	0.146777	0.20214	0.271965	0.560461	0.913105	0.766592	0.272317	0.826752	0.481231	0.0702494	0.960281	0.891253	0.0758223	0.291038	0.514802	0.995866	0.911816	0.656219	0.749649
VvCabSauv08_H0002F_028.ver1.0.g025820	sphingomyelin phosphodiesterase	-0.094081	-0.577477	-0.0848846	-0.423812	0.570353	0.641014	0.333309	0.282588	0.192956	0.572518	0.348065	-0.635458	-0.593948	-0.362229	-0.466267	0.544159	0.114433	0.118999	-0.0043616	0.291842	0.0582356	-0.398045	0.661917	0.00312773	0.693314	0.0390333	0.00361298	0.000737786	0.111474	0.180913	0.366336	0.00345918	0.0955701	0.000847739	0.00221269	0.0819556	0.0216409	0.00597942	0.594425	0.579697	0.983863	0.166436	0.786934	0.0540566
VvCabSauv08_H0002F_028.ver1.0.g025830	ethylene-responsive transcription factor ERF039-like	-0.296073	-0.0597314	-0.494381	-0.389477	-0.111828	-0.303916	-0.472184	-0.570608	-0.398305	-0.177674	-0.367859	0.432332	0.0868153	0.520004	0.539129	0.252264	0.52858	-0.201301	0.133768	-0.195915	-0.00674947	-0.0162171	0.160095	0.781589	0.0140609	0.0599385	0.602899	0.148793	0.0198197	0.00359457	0.0538854	0.406204	0.0769704	0.0348675	0.68668	0.00919708	0.00655718	0.234356	0.00792128	0.345564	0.533184	0.35889	0.97503	0.940047
VvCabSauv08_H0002F_028.ver1.0.g025850	cytochrome P450 CYP72A219-like isoform X1	-0.0712626	0.315553	-0.286258	-0.182933	-0.492396	-0.622681	-0.520018	-0.713004	-0.365329	-0.357195	-0.365342	0.72087	0.380339	0.681608	0.513824	-0.0637603	0.306307	0.105577	-0.0828994	-0.377326	0.0379012	0.105045	0.740721	0.133086	0.17507	0.39222	0.0145123	0.00115536	0.00919492	9.21627e-05	0.0791809	0.0866156	0.0791697	7.07273e-05	0.0667427	0.000244838	0.0102185	0.76724	0.145464	0.623436	0.700159	0.0691102	0.860429	0.625198
VvCabSauv08_H0002F_028.ver1.0.g025860	peroxisomal acyl-coenzyme A oxidase 1-like	0.200078	0.822097	0.222128	0.448807	-0.852168	-0.749484	-0.475536	-0.489993	-0.167638	-0.694381	-0.328123	0.740664	0.708546	0.559999	0.417472	-0.681535	-0.182568	-0.110951	-0.231442	-0.51738	-0.237402	0.0893021	0.348564	8.3341e-07	0.29685	0.0278166	1.26069e-07	2.49481e-05	0.0188445	0.0150745	0.433639	0.000166933	0.117499	3.48863e-05	0.000106682	0.00443055	0.0423805	0.00024536	0.393183	0.605764	0.276525	0.0096198	0.263994	0.678167
VvCabSauv08_H0002F_028.ver1.0.g025870	E3 ubiquitin- ligase HOS1 isoform X3	0.386142	0.0738301	0.229982	0.255244	-0.010675	-0.0994709	0.3392	0.202047	0.113076	0.0708478	0.318986	-0.0158702	0.226521	-0.296203	-0.177296	-0.26573	-0.324828	-0.207979	-0.13204	0.164113	-0.049871	-0.00194007	0.0623563	0.73171	0.27965	0.228687	0.960516	0.643765	0.104907	0.343743	0.598836	0.742181	0.12869	0.941328	0.28715	0.159902	0.407218	0.209471	0.121449	0.329455	0.538535	0.443509	0.81699	0.992822
VvCabSauv08_H0002F_028.ver1.0.g025880	2-oxoglutarate-Fe(II) type oxidoreductase-like	0.13892	0.369879	0.3759	0.381589	-0.2767	-0.0631215	0.0277409	0.153124	0.122189	-0.286343	-0.0593871	-0.0658914	0.190946	-0.0386652	-0.12346	-0.431686	-0.325951	-0.100274	-0.0161519	-0.119355	-0.18542	0.112888	0.517382	0.0752392	0.0702537	0.0657782	0.190564	0.76951	0.897617	0.475019	0.569503	0.174938	0.782818	0.75968	0.371448	0.857643	0.565463	0.0351705	0.120092	0.641078	0.940288	0.578555	0.385703	0.599447
VvCabSauv08_H0002F_028.ver1.0.g025890	syringolide-induced 1-3-1B	0.336695	-0.234306	0.339518	0.19975	0.339952	0.580234	0.394478	0.615458	0.599635	0.660126	0.716924	-0.619279	-0.445896	-0.562552	-0.623218	0.0659266	-0.364162	-0.0642717	-0.20499	0.108285	-0.328946	-0.282577	0.107663	0.270456	0.104561	0.34937	0.10409	0.00295536	0.0564487	0.00136836	0.00195501	0.000447878	8.08584e-05	0.00125184	0.0289715	0.00421572	0.00114074	0.759555	0.0802171	0.765424	0.336609	0.614506	0.116528	0.18093
VvCabSauv08_H0002F_028.ver1.0.g025900	O-fucosyltransferase family	0.0516248	-0.252378	0.0285703	-0.225188	0.251344	0.27117	0.254331	0.12791	0.108405	0.259146	0.228261	-0.291235	-0.246821	-0.17905	-0.196623	0.212637	0.0097358	-0.124711	-0.133969	0.186024	-0.0761539	-0.545785	0.810666	0.234137	0.894573	0.290072	0.236123	0.199943	0.230415	0.551422	0.614111	0.221405	0.283364	0.167361	0.244944	0.402519	0.357122	0.318492	0.963988	0.5615	0.532563	0.384131	0.723583	0.00580204
VvCabSauv08_H0002F_028.ver1.0.g025910	DUF1639 family	-0.35732	-0.530825	-0.242475	-0.489214	0.496646	0.548984	-0.0144194	0.119952	0.0784511	0.452536	0.0386247	-0.502444	-0.662811	-0.113837	-0.203567	0.605189	0.303694	0.221092	0.14973	0.166379	0.13851	-0.483326	0.0864966	0.00761267	0.253618	0.0152603	0.0135601	0.00546587	0.946683	0.576644	0.715577	0.0263913	0.857791	0.0123445	0.000416391	0.596361	0.340046	0.00172853	0.149105	0.299167	0.484978	0.43715	0.518632	0.016728
VvCabSauv08_H0002F_028.ver1.0.g025920	kelch repeat-containing F-box family	0.0594353	-0.391474	-0.0567724	-0.0492819	0.501543	0.279257	0.498676	0.368808	-0.0284206	0.307322	0.189718	-0.354781	-0.149168	-0.477343	-0.180254	0.235546	-0.0441576	0.325762	0.249937	0.551681	0.367891	-0.34843	0.782646	0.0585254	0.792172	0.819117	0.0125272	0.186331	0.0131238	0.0761535	0.895122	0.144065	0.374589	0.0889192	0.486636	0.0183349	0.39931	0.267855	0.837667	0.120321	0.238844	0.00519529	0.0769432	0.0951989
VvCabSauv08_H0002F_028.ver1.0.g025930	homeobox-leucine zipper family	-0.5428	-0.715267	-0.352792	-0.699915	0.677379	0.743685	0.0774901	0.134727	0.072987	0.499157	0.0337668	-0.588583	-0.791912	-0.135197	-0.177544	0.800708	0.445275	0.143855	0.0793816	0.211591	0.0614764	-0.317191	0.00613119	8.54799e-05	0.0908513	0.000140566	0.000276805	3.11484e-05	0.718923	0.530224	0.734665	0.013022	0.875532	0.00248167	4.01888e-06	0.528779	0.406552	2.6118e-06	0.0292228	0.502461	0.712343	0.320933	0.775366	0.130975
VvCabSauv08_H0002F_028.ver1.0.g025940	hydroxyproline-rich glyco family	-0.453799	-0.774548	-0.701947	-0.874621	0.619286	0.460741	-0.1092	-0.221496	-0.246705	0.466077	-0.0535674	-0.294855	-0.640136	0.0927697	0.0655588	0.919688	0.729587	0.0338695	0.285823	0.184606	0.161074	-0.180762	0.0259223	8.89064e-06	0.000131839	2.29661e-08	0.00125162	0.023462	0.6115	0.298261	0.245172	0.0217016	0.803674	0.161903	0.000754282	0.666361	0.760859	2.12339e-10	5.21963e-05	0.875156	0.175757	0.38783	0.45211	0.39796
VvCabSauv08_H0002F_028.ver1.0.g025960	aconitase C-terminal domain-containing	-0.518682	-0.483903	-0.85267	-0.818333	0.282797	-0.0461283	-0.430807	-0.644096	-0.597101	0.0210655	-0.455114	0.199924	-0.266567	0.493015	0.624435	0.719273	0.890056	0.0831325	0.437726	0.0954591	0.313702	-0.167442	0.00940811	0.0165792	1.21741e-07	1.02982e-06	0.180576	0.830523	0.0355861	0.000682272	0.00206647	0.92217	0.0254408	0.348944	0.207985	0.0143702	0.00110816	7.46831e-05	5.83239e-09	0.699354	0.0324182	0.657257	0.1355	0.434187
VvCabSauv08_H0002F_028.ver1.0.g025970	60S ribosomal L15	-0.23928	-0.469155	-0.629775	-0.419353	0.366995	-0.0730947	-0.0672837	-0.224418	-0.44169	0.133938	-0.207011	0.0628802	-0.142132	0.0935496	0.305074	0.500378	0.542946	0.218759	0.527754	0.272013	0.485404	0.487967	0.260121	0.0207358	0.000974506	0.0413646	0.0777197	0.734288	0.754753	0.291768	0.0307071	0.532659	0.331763	0.770369	0.507647	0.663717	0.147173	0.0127669	0.00611473	0.304424	0.00803733	0.198493	0.0161974	0.0155621
VvCabSauv08_H0002F_028.ver1.0.g025980	transport Sec61 subunit alpha-like	-0.756875	-0.202914	-0.621052	-0.702552	-0.00614694	0.108129	-0.723621	-0.657797	-0.407786	-0.201126	-0.626932	0.0901131	-0.379126	0.679081	0.411051	0.526439	0.777923	-0.0315363	0.330503	-0.338987	-0.015539	-0.0565798	1.86378e-05	0.341631	0.00120073	0.000129337	0.977258	0.61502	6.43375e-05	0.000476836	0.0479249	0.345992	0.00104383	0.6754	0.0676878	0.000263531	0.0459962	0.00822502	7.66094e-06	0.883697	0.114705	0.10514	0.94255	0.792862
VvCabSauv08_H0002F_028.ver1.0.g025990	DNA mismatch repair MSH4 isoform X2	0.216574	-0.013151	0.25008	0.171498	0.0655552	0.0893292	0.228947	0.288051	0.238229	0.124581	0.249555	-0.195871	-0.0262883	-0.276954	-0.17485	-0.113076	-0.254819	-0.0833514	-0.0745596	0.109852	-0.0171998	0.194911	0.3094	0.951367	0.238567	0.422973	0.760871	0.678075	0.28188	0.172265	0.262283	0.561909	0.239587	0.359	0.902953	0.19014	0.413824	0.598833	0.22949	0.698598	0.729156	0.609362	0.936421	0.361407
VvCabSauv08_H0002F_028.ver1.0.g026000	oxidoreductase family	0.088251	0.15418	0.164137	0.0536704	-0.200913	0.00218829	-0.0243539	-0.00921158	0.188402	0.032247	0.155342	0.0553977	0.0443876	0.0533798	-0.30402	-0.106788	-0.165025	-0.0125299	-0.36225	-0.320322	-0.166943	0.283407	0.681761	0.471942	0.44344	0.803304	0.346513	0.991903	0.910065	0.965926	0.377973	0.881094	0.46857	0.7971	0.836833	0.804349	0.148647	0.619437	0.440943	0.953662	0.0819358	0.127007	0.435575	0.179597
VvCabSauv08_H0002F_028.ver1.0.g026010	phosphatidylserine decarboxylase	0.343244	0.333533	-0.0833077	0.0871045	-0.410091	-0.656708	-0.181321	-0.437857	-0.282177	-0.264066	-0.0998167	0.600373	0.576767	0.330762	0.367349	-0.253113	0.0314285	-0.114087	-0.0727828	-0.0980438	0.0317889	0.0857499	0.100568	0.111219	0.698749	0.685688	0.0465567	0.000490926	0.396477	0.0323606	0.181576	0.212445	0.642607	0.00192352	0.00317349	0.114404	0.0774121	0.232731	0.884092	0.595549	0.735382	0.648552	0.882772	0.690338
VvCabSauv08_H0002F_028.ver1.0.g026020	transmembrane	-0.474132	-0.143492	-0.574604	-0.562923	0.00213613	-0.275209	-0.385425	-0.602845	-0.5953	-0.334006	-0.634468	0.373745	0.0673788	0.534695	0.62125	0.374407	0.649118	0.153707	0.349576	0.0437514	0.346981	0.100488	0.0192479	0.503551	0.00331631	0.00418528	0.992096	0.193061	0.062886	0.00182123	0.00214893	0.110681	0.00086873	0.0720083	0.754416	0.00710446	0.00119512	0.0714652	0.000599522	0.473319	0.094042	0.839141	0.096677	0.640361
VvCabSauv08_H0002F_028.ver1.0.g026030	formyltetrahydrofolate deformylase mitochondrial-like	0.0836025	0.695092	0.584134	0.543948	-0.645933	-0.242782	-0.198685	0.0172589	0.310977	-0.421802	-0.0440771	0.23506	0.387378	0.137079	-0.125964	-0.693437	-0.518228	-0.264569	-0.437685	-0.489013	-0.435489	0.137744	0.697732	0.000163323	0.00272535	0.00600271	0.000650927	0.252999	0.352	0.936203	0.139114	0.040071	0.837959	0.268872	0.0614519	0.523003	0.557542	0.000171839	0.00948151	0.211543	0.0324362	0.0153088	0.0334171	0.520968
VvCabSauv08_H0002F_028.ver1.0.g026040	auxin canalization (DUF828)	-0.269729	0.353309	-0.00537216	-0.00471686	-0.458544	-0.128454	-0.613178	-0.361181	0.0248357	-0.269266	-0.336327	0.211736	-0.0238774	0.543663	0.124263	-0.0883891	0.129432	-0.000445537	-0.142378	-0.612816	-0.376823	0.0763583	0.202437	0.0903462	0.980124	0.982548	0.0242192	0.549717	0.0014422	0.0829096	0.908293	0.203243	0.108073	0.320595	0.911818	0.0060344	0.562918	0.681288	0.546655	0.998351	0.506905	0.00145423	0.0695124	0.722869
VvCabSauv08_H0002F_028.ver1.0.g026060	3-hydroxyisobutyryl- hydrolase mitochondrial	-0.199685	-0.0042374	-0.0604682	-0.0646628	-0.00318839	-0.110879	-0.0284226	-0.0333814	-0.0408233	-0.0242342	-0.116794	0.172274	0.0905513	0.0576389	0.103844	0.041695	0.0434426	0.237973	0.0311282	0.0262328	0.21134	0.291106	0.349531	0.984322	0.778959	0.764036	0.988203	0.606	0.895115	0.876941	0.849783	0.910506	0.586789	0.420844	0.673906	0.789069	0.629181	0.846612	0.840262	0.262811	0.885192	0.903157	0.321521	0.167557
VvCabSauv08_H0002F_028.ver1.0.g026080	hypothetical protein PRUPE_ppa003101mg	-0.425476	-0.0725368	-0.273612	-0.406378	0.000228177	0.11311	-0.329878	-0.300655	-0.211361	-0.174327	-0.388977	0.0789679	-0.189608	0.344808	0.166172	0.243507	0.366806	0.107182	0.105701	-0.181402	0.066243	-0.0470104	0.0381902	0.736245	0.195764	0.0487763	0.999156	0.598722	0.115434	0.153422	0.321472	0.415245	0.060296	0.71378	0.37487	0.0989261	0.43773	0.25154	0.077885	0.618136	0.623027	0.396264	0.758435	0.827329
VvCabSauv08_H0002F_028.ver1.0.g026090	agenet domain-containing family	0.748481	-0.149485	0.073631	0.238595	0.199716	-0.135727	0.505511	0.259403	0.0831626	0.455546	0.627403	-0.0757153	0.153761	-0.446051	-0.182206	-0.0820277	-0.259767	0.0971607	0.0583598	0.395384	0.135905	-0.0917771	2.59357e-05	0.4857	0.732407	0.261529	0.349455	0.52715	0.0117385	0.220931	0.69925	0.0252844	0.00103206	0.725115	0.473162	0.0289089	0.394138	0.703171	0.220261	0.651522	0.78649	0.0558332	0.526602	0.669733
VvCabSauv08_H0002F_028.ver1.0.g026100	GDP-fucose O-fucosyltransferase	0.0293447	0.716643	0.0427601	0.139383	-0.819884	-0.718094	-0.559243	-0.700235	-0.309884	-0.759237	-0.485349	0.795942	0.644363	0.728574	0.552653	-0.50151	0.0445299	-0.121021	-0.234266	-0.53108	-0.187578	0.0562873	0.891732	8.1626e-05	0.842741	0.515974	9.44385e-07	7.77292e-05	0.00449586	0.000139159	0.140581	1.69433e-05	0.0162112	3.3073e-06	0.000677624	5.41038e-05	0.00510057	0.012534	0.836316	0.573227	0.270541	0.00757832	0.3801	0.79391
VvCabSauv08_H0002F_028.ver1.0.g026110	matrix metallo ase	0.40214	0.392961	0.696374	0.679165	-0.208841	0.109551	0.202071	0.537935	0.547531	0.074281	0.389604	-0.205545	0.0793842	-0.356697	-0.414426	-0.546387	-0.676878	-0.0628468	-0.259116	-0.0815808	-0.303515	-0.263271	0.0514092	0.0574904	0.000156981	0.000262888	0.32741	0.610348	0.343684	0.00670101	0.00561647	0.73013	0.0598481	0.335273	0.712334	0.0870871	0.0440667	0.0057375	0.00028083	0.770487	0.22146	0.704718	0.149357	0.213877
VvCabSauv08_H0002F_028.ver1.0.g026120	hypothetical protein CICLE_v10023003mg	-0.308077	-0.0488796	0.236413	-0.172638	0.0249009	0.482225	-0.188392	0.15143	0.514354	0.295408	0.161397	-0.403359	-0.558023	0.0507653	-0.362963	0.201637	-0.0656876	0.115814	-0.458916	-0.377949	-0.381809	-0.144554	0.143033	0.82057	0.266046	0.41985	0.908053	0.0170148	0.377999	0.479977	0.0101272	0.16108	0.451192	0.0506409	0.00460298	0.813764	0.0812924	0.344743	0.760402	0.589956	0.0240896	0.0686158	0.06561	0.500366
VvCabSauv08_H0002F_028.ver1.0.g026130	pentatricopeptide repeat-containing At4g13650	0.0377061	-0.123062	-0.324296	-0.188934	0.0423243	-0.253647	-0.0869657	-0.242255	-0.329427	-0.0497747	-0.137979	0.169336	0.124467	0.136273	0.254395	0.166079	0.28181	-0.0573059	0.206204	0.0760994	0.198748	0.343743	0.861141	0.566728	0.122097	0.376602	0.844325	0.231714	0.686164	0.254063	0.115962	0.817338	0.520252	0.428929	0.562271	0.525472	0.230293	0.43799	0.182168	0.790261	0.333692	0.723773	0.351844	0.100041
VvCabSauv08_H0002F_028.ver1.0.g026140	Nodulin 21 -like transporter family	-0.357723	-0.803913	-0.58682	-0.565849	0.796247	0.48527	0.254074	0.0945875	-0.369093	0.290757	-0.134848	-0.51408	-0.508355	-0.292315	0.056783	0.710744	0.528388	0.0877752	0.70323	0.635948	0.494817	-0.244708	0.0861169	2.22049e-06	0.00257593	0.00395139	3.25828e-06	0.0162313	0.230901	0.660203	0.0759096	0.168091	0.529853	0.0101744	0.0111989	0.165719	0.792134	9.92907e-05	0.00794812	0.68339	0.000126579	0.000837492	0.0139634	0.249137
VvCabSauv08_H0002F_030.ver1.0.g026190	bZIP transcription factor family	0.493096	0.142515	0.691564	0.555267	0.0212903	0.225149	0.592338	0.701844	0.645055	0.317035	0.676352	-0.353647	0.00952759	-0.617946	-0.665826	-0.396528	-0.755504	0.0388457	-0.470229	0.0547564	-0.237678	0.124121	0.0143518	0.506491	0.000181944	0.00485306	0.921342	0.290158	0.00229068	0.000132271	0.000665743	0.131175	0.000285097	0.0900174	0.964757	0.00129149	0.000383331	0.0550641	1.9689e-05	0.856985	0.0204069	0.799402	0.263421	0.563366
VvCabSauv08_H0002F_030.ver1.0.g026200	UV-B-induced chloroplastic-like	0.21783	0.279912	0.158116	0.15629	-0.282222	-0.264024	0.0289218	-0.107192	-0.0509662	-0.215129	0.00626776	0.265172	0.352222	0.0790085	-0.0107425	-0.276927	-0.156891	-0.133759	-0.217466	-0.0815121	-0.0596261	0.190834	0.306534	0.185256	0.460565	0.465827	0.181502	0.212521	0.893283	0.618105	0.813039	0.312719	0.976811	0.210466	0.0914112	0.713639	0.960267	0.190185	0.46409	0.533211	0.307362	0.704956	0.781965	0.371733
VvCabSauv08_H0002F_031.ver1.0.g026220	hypothetical protein PRUPE_ppa025817mg	-0.00226673	-0.0275298	0.298052	0.176432	0.157868	0.306375	0.283213	0.397631	0.255566	0.0550174	0.157628	-0.29658	-0.060304	-0.35332	-0.255426	-0.0870202	-0.277182	-0.228379	-0.118547	0.177117	-0.118529	-0.144538	0.991613	0.898393	0.157187	0.409545	0.461278	0.145369	0.179908	0.0543305	0.22808	0.798465	0.461969	0.159347	0.779545	0.0903353	0.228344	0.685977	0.18976	0.283108	0.581148	0.4077	0.581205	0.500411
VvCabSauv08_H0002F_031.ver1.0.g026230	hydroxyproline-rich glyco family	-0.0381696	-0.355306	-0.0635425	-0.158738	0.39122	0.403028	0.200787	0.234388	0.0264328	0.286326	0.120211	-0.446266	-0.329999	-0.304231	-0.213032	0.291081	0.0589096	0.0929796	0.19116	0.316964	0.16734	-0.487709	0.85945	0.0884143	0.768014	0.458781	0.0587037	0.0508482	0.346823	0.270284	0.902422	0.174964	0.575814	0.0288224	0.115293	0.148351	0.317571	0.167595	0.784524	0.665649	0.370901	0.131265	0.434469	0.015625
VvCabSauv08_H0002F_031.ver1.0.g026240	abscisic acid receptor PYR1-like	-0.0656306	0.620609	0.176029	0.204611	-0.705449	-0.335773	-0.702466	-0.413028	0.0406116	-0.479168	-0.344767	0.396989	0.264596	0.567172	0.22111	-0.409463	-0.0429452	-0.495217	-0.233922	-0.678444	-0.544478	0.0514682	0.760604	0.00121332	0.410632	0.337521	0.000117909	0.108691	0.000129687	0.0448582	0.850554	0.017832	0.0989685	0.0547564	0.211494	0.00384928	0.299125	0.0469264	0.842069	0.0138743	0.271266	0.000268434	0.00594425	0.81123
VvCabSauv08_H0002F_031.ver1.0.g026260	mitochondrial carnitine acylcarnitine carrier	-0.21416	0.617899	-0.135414	-0.00186051	-0.736572	-0.710706	-0.706194	-0.757997	-0.40019	-0.735643	-0.662279	0.83479	0.552861	0.840562	0.66346	-0.333274	0.232998	0.00253519	-0.0673025	-0.533644	-0.0669904	0.146463	0.314955	0.00129291	0.52811	0.993116	4.05777e-05	9.94147e-05	0.000115117	1.78155e-05	0.0526572	4.19787e-05	0.000422467	3.93094e-07	0.00508054	2.7349e-07	0.000409073	0.111514	0.273216	0.99062	0.754686	0.00723956	0.75579	0.494663
VvCabSauv08_H0002F_031.ver1.0.g026270	PHD finger family	0.349383	-0.203981	0.420786	0.324125	0.409718	0.375943	0.791234	0.750156	0.319225	0.295545	0.465813	-0.561433	-0.0496141	-0.806109	-0.558548	-0.113172	-0.512273	-0.00128282	-0.0269282	0.561211	0.161249	-0.0929869	0.0942367	0.339044	0.0406036	0.122304	0.0467764	0.0702187	4.15109e-06	2.43056e-05	0.128387	0.160877	0.0217862	0.0043088	0.817917	1.98348e-06	0.00455661	0.598522	0.0104889	0.995253	0.900602	0.00432743	0.451611	0.665625
VvCabSauv08_H0002F_031.ver1.0.g026280	CAAX protease self-immunity	0.0853648	0.647416	0.293992	0.480678	-0.590176	-0.490521	-0.200288	-0.189464	-0.135358	-0.708086	-0.371193	0.439309	0.579998	0.27559	0.321582	-0.627119	-0.250701	-0.133459	-0.0872991	-0.210172	-0.0640925	-0.0615017	0.691662	0.000626529	0.163192	0.0174244	0.00239904	0.0149494	0.348047	0.37524	0.528282	0.000108288	0.074129	0.031726	0.00296985	0.192421	0.125435	0.00103914	0.237364	0.53414	0.685021	0.324265	0.76606	0.775275
VvCabSauv08_H0002F_031.ver1.0.g026290	acetylornithine deacetylase	-0.449592	0.119531	-0.636558	-0.474246	-0.305793	-0.53536	-0.662097	-0.91264	-0.730504	-0.586667	-0.771087	0.70088	0.295128	0.824377	0.870801	0.172457	0.70211	-0.00534007	0.298446	-0.223015	0.175287	0.0620703	0.0275117	0.577992	0.000824911	0.019215	0.146175	0.00702004	0.000424566	5.18029e-10	5.05221e-05	0.00258426	1.03293e-05	0.000136359	0.161497	7.31399e-07	3.1364e-08	0.420343	0.000131161	0.980243	0.156614	0.294875	0.41264	0.77325
VvCabSauv08_H0002F_031.ver1.0.g026320	hypothetical protein POPTR_0001s02830g	-0.356374	-0.828864	-0.69957	-0.788073	0.723981	0.38055	0.099097	-0.113334	-0.337571	0.470554	-0.0382698	-0.292663	-0.516412	-0.0838427	0.124713	0.86067	0.661135	0.131705	0.463445	0.474917	0.414343	-0.289475	0.0873937	5.6253e-07	0.000142094	4.82005e-06	6.35404e-05	0.066579	0.645018	0.597995	0.106694	0.0203083	0.859085	0.165192	0.00977987	0.696904	0.561492	6.84954e-08	0.000435809	0.539574	0.022556	0.0190214	0.0441133	0.17006
VvCabSauv08_H0002F_031.ver1.0.g026330	pyruvate kinase isozyme chloroplastic isoform X1	0.220224	-0.493044	-0.239602	-0.186153	0.446047	0.150351	0.269677	0.168022	0.0242626	0.552276	0.428152	-0.246274	-0.262869	-0.339676	-0.162336	0.342316	0.106592	-0.0526463	0.175442	0.313801	0.139132	0.143355	0.301116	0.0143636	0.25946	0.383795	0.0289104	0.48315	0.202528	0.432571	0.910401	0.00513711	0.036865	0.246024	0.214602	0.104389	0.448528	0.101552	0.620082	0.806988	0.41222	0.135371	0.516736	0.503964
VvCabSauv08_H0002F_031.ver1.0.g026350	serine threonine- kinase	-0.312099	-0.22719	-0.535693	-0.4167	0.125205	-0.04621	-0.399332	-0.419962	-0.413001	-0.0812323	-0.366505	0.109858	-0.118394	0.337675	0.45295	0.372149	0.565875	-0.102116	0.438802	0.0186969	0.139169	-0.165116	0.137618	0.285691	0.00697807	0.0428027	0.559938	0.830227	0.0532136	0.0410396	0.0448735	0.705924	0.0781475	0.609342	0.58164	0.106579	0.0262369	0.0733287	0.00394937	0.634927	0.0319465	0.930899	0.516623	0.440687
VvCabSauv08_H0002F_031.ver1.0.g026360	hypothetical protein POPTR_0001s02790g	-0.162355	-0.295549	-0.438331	-0.127595	0.333947	-0.135818	0.185555	-0.0614665	-0.613005	-0.312367	-0.439052	0.0456814	0.173178	-0.115672	0.425806	0.148212	0.332168	0.0302651	0.737385	0.571796	0.652166	0.275957	0.448473	0.160871	0.0321523	0.552408	0.110748	0.52687	0.385353	0.775401	0.00144793	0.137262	0.0318378	0.832142	0.418374	0.590414	0.0380246	0.489466	0.11278	0.888356	3.93859e-05	0.00350984	0.00055365	0.191806
VvCabSauv08_H0002F_031.ver1.0.g026380	ubiquitin family	0.177876	-0.0277096	0.237073	0.212228	0.136571	0.130445	0.429347	0.362341	0.188877	0.0918382	0.252414	-0.0855688	0.108089	-0.380331	-0.19431	-0.137658	-0.305569	0.124534	-0.172768	0.240456	0.123556	0.188177	0.405662	0.897733	0.264676	0.319446	0.52456	0.543495	0.0362846	0.081854	0.376749	0.669526	0.234066	0.69096	0.61515	0.0667485	0.362918	0.521231	0.146485	0.562059	0.419494	0.257715	0.565158	0.378552
VvCabSauv08_H0002F_031.ver1.0.g026390	phosphatase 2C family	0.62367	0.382252	0.722002	0.586789	-0.216591	0.0392197	0.436297	0.495656	0.534079	0.161769	0.53962	-0.150773	0.229762	-0.420253	-0.531988	-0.547303	-0.758412	0.146414	-0.428458	-0.00249563	-0.222385	-0.225377	0.00112854	0.0652716	6.80341e-05	0.00257761	0.30936	0.855623	0.0330533	0.0137771	0.00718339	0.450133	0.00649878	0.481906	0.280123	0.0408855	0.00745695	0.00564036	1.7519e-05	0.494809	0.0367156	0.990766	0.296276	0.289657
VvCabSauv08_H0002F_031.ver1.0.g026400	pentatricopeptide repeat-containing chloroplastic	-0.135504	0.403004	-0.000579627	0.181049	-0.433563	-0.425932	-0.317772	-0.30874	-0.150751	-0.467257	-0.351643	0.507034	0.333315	0.427008	0.407773	-0.276654	0.0351874	0.158477	-0.103057	-0.328717	-0.029567	0.276795	0.527833	0.0508636	0.997855	0.397199	0.0342961	0.0379615	0.130231	0.14213	0.481972	0.021327	0.0919823	0.0114468	0.111467	0.037427	0.0479326	0.19064	0.870337	0.45953	0.631797	0.116798	0.890916	0.190404
VvCabSauv08_H0002F_031.ver1.0.g026410	NON-INTRINSIC ABC 6	-0.583876	-0.557539	-0.840354	-0.723489	0.399854	-0.0428922	-0.248353	-0.470004	-0.64641	-0.0600056	-0.514985	0.134699	-0.244195	0.32544	0.55191	0.678413	0.833411	0.05601	0.54652	0.241842	0.471091	0.178572	0.00274009	0.00464615	2.77162e-07	6.46321e-05	0.0528741	0.842261	0.241932	0.0204756	0.000642987	0.78061	0.0100197	0.530312	0.250161	0.120709	0.00517282	0.00026867	4.27817e-07	0.794904	0.00572325	0.254898	0.0201462	0.403795
VvCabSauv08_H0002F_031.ver1.0.g026420	NAC domain-containing 86-like	-0.231426	-0.877421	-0.597934	-0.700381	0.794111	0.477073	0.236487	0.0571451	-0.203983	0.590598	0.12673	-0.482522	-0.593903	-0.25356	-0.0940569	0.846939	0.539041	0.0891581	0.416525	0.484509	0.318281	-0.0349429	0.276558	1.81591e-08	0.00202926	0.000138519	3.61538e-06	0.0184104	0.265893	0.790837	0.339039	0.00237759	0.555128	0.0169368	0.0022148	0.23188	0.661998	1.80109e-07	0.00656765	0.678659	0.0428992	0.0164242	0.129583	0.871231
VvCabSauv08_H0002F_031.ver1.0.g026440	RING U-box superfamily	-0.200767	-0.368324	-0.377847	-0.31026	0.344319	0.202539	-0.0228243	-0.069148	-0.211095	0.0902481	-0.13482	-0.133383	-0.217923	-0.0292732	0.234521	0.355888	0.350444	-0.0556318	0.363976	0.25022	0.221037	-0.173827	0.346873	0.0765692	0.0686966	0.140075	0.0994369	0.342543	0.915693	0.748169	0.322095	0.674939	0.529938	0.534374	0.306323	0.891994	0.270004	0.0878568	0.0931729	0.79626	0.0803834	0.238295	0.299289	0.416605
VvCabSauv08_H0002F_031.ver1.0.g026450	plant intracellular Ras-group-related LRR 5-like	0.371458	0.55628	0.866665	0.711436	-0.401641	0.103449	0.125156	0.513268	0.767904	0.0666973	0.432094	-0.165378	0.0832426	-0.264348	-0.517536	-0.64303	-0.817482	0.0324322	-0.610771	-0.344602	-0.486831	0.0760017	0.0739061	0.00475985	4.3474e-08	9.70603e-05	0.0517259	0.630491	0.560093	0.0103147	1.18313e-05	0.756827	0.0349789	0.439953	0.698974	0.211939	0.00959432	0.000701046	1.07958e-06	0.880416	0.00152385	0.0991413	0.015841	0.724114
VvCabSauv08_H0002F_031.ver1.0.g026460	eyes absent homolog 2	0.0760608	-0.0732374	0.137036	-0.0862778	0.128837	0.233445	0.223897	0.120037	0.108444	0.156458	0.193778	-0.155775	-0.0447875	-0.179931	-0.208012	0.0582881	-0.10319	-0.0266289	-0.157859	0.169484	-0.0430669	-0.69239	0.723908	0.733787	0.523133	0.688524	0.548515	0.272271	0.292919	0.576371	0.613984	0.46534	0.364259	0.467315	0.835382	0.400169	0.329377	0.786746	0.631352	0.901702	0.461305	0.428518	0.841627	0.000177428
VvCabSauv08_H0002F_031.ver1.0.g026480	cysteine-rich RECEPTOR-like kinase	0.526257	-0.227267	0.223641	0.103424	0.281451	0.178403	0.521965	0.411128	0.318478	0.560481	0.639122	-0.375289	-0.130696	-0.508784	-0.377999	0.0361594	-0.307053	-0.0232523	-0.197823	0.338953	-0.0893455	-0.335578	0.00825128	0.285523	0.293485	0.630575	0.18275	0.404248	0.00889128	0.0459515	0.129333	0.00438928	0.000773759	0.0707474	0.542711	0.0111193	0.0685762	0.866786	0.144435	0.914118	0.354136	0.105177	0.678019	0.10891
VvCabSauv08_H0002F_031.ver1.0.g026510	phospholipid hydroperoxide glutathione peroxidase	-0.252221	-0.0674624	-0.217032	-0.0241327	0.162706	-0.154096	0.181345	-0.0415375	-0.434767	-0.388852	-0.406578	0.216097	0.273273	-0.0202853	0.437148	-0.00849163	0.177782	0.185625	0.447513	0.427184	0.533826	0.0622123	0.234438	0.75412	0.308352	0.910879	0.447479	0.472188	0.396414	0.847186	0.0337444	0.0603861	0.0486543	0.310492	0.19634	0.925044	0.032674	0.968587	0.405913	0.385169	0.0283254	0.0373398	0.0072161	0.772745
VvCabSauv08_H0002F_031.ver1.0.g026520	Conserved oligomeric Golgi complex subunit 6	-0.20851	-0.66444	-0.242503	-0.519706	0.627607	0.504476	0.298187	0.220752	0.0684876	0.512297	0.204463	-0.543862	-0.590502	-0.302324	-0.233521	0.61415	0.249907	0.103616	0.0405729	0.328755	0.148439	-0.0416255	0.328194	0.00039823	0.253561	0.00924433	0.001027	0.0119401	0.156991	0.29993	0.750499	0.0104847	0.337879	0.00601229	0.00238244	0.15104	0.27211	0.00141031	0.238902	0.629938	0.850695	0.116752	0.488792	0.846865
VvCabSauv08_H0002F_031.ver1.0.g026530	AP-2 complex subunit mu	-0.294891	-0.110738	-0.0962295	-0.260013	0.105219	0.2598	-0.118758	-0.0672374	-0.119732	-0.112264	-0.224637	-0.163544	-0.233237	0.108539	-0.0160076	0.181622	0.215283	-0.133814	0.137474	-0.00934077	-0.0481076	-0.334798	0.16185	0.60646	0.654658	0.219809	0.624623	0.220199	0.580472	0.754916	0.577348	0.601479	0.291285	0.44511	0.27271	0.613671	0.94082	0.39568	0.312362	0.533042	0.521795	0.965448	0.82336	0.109787
VvCabSauv08_H0002F_031.ver1.0.g026540	AT-hook motif nuclear-localized 10-like	-0.238743	-0.159521	-0.0736879	-0.179628	0.130785	0.260246	-0.205802	0.0384247	0.235973	0.343713	0.0642797	-0.202278	-0.409142	0.074913	-0.0906183	0.30319	0.112362	0.365725	-0.080113	-0.163135	-0.0342673	-0.16649	0.261224	0.456539	0.732208	0.400976	0.542436	0.21938	0.334656	0.85852	0.266963	0.100073	0.765396	0.343179	0.0471166	0.727919	0.673677	0.149815	0.60116	0.0788317	0.709804	0.446265	0.873701	0.436839
VvCabSauv08_H0002F_031.ver1.0.g026550	hypothetical protein POPTR_0003s09020g	-0.0614809	-0.285264	-0.229273	-0.0764824	0.29299	0.135095	0.0481705	0.107392	-0.0423796	0.219721	0.0470676	-0.112065	-0.237114	-0.106617	0.0720952	0.251223	0.170389	0.237552	0.204598	0.156589	0.184092	-0.00283998	0.775349	0.176639	0.281177	0.722437	0.164698	0.529093	0.823133	0.617445	0.844124	0.30225	0.827122	0.602126	0.26459	0.62	0.737796	0.236357	0.426022	0.263681	0.337554	0.464962	0.389176	0.989492
VvCabSauv08_H0002F_031.ver1.0.g026560	AT-hook motif nuclear-localized 23-like	0.142962	-0.133827	0.187768	0.18811	0.272869	0.28535	0.255872	0.448624	0.263964	0.337064	0.286045	-0.380406	-0.180837	-0.396078	-0.29278	0.0311328	-0.215396	0.144696	0.0830172	0.233144	0.0500861	-0.1062	0.505147	0.533	0.379608	0.378725	0.197029	0.176504	0.227506	0.0278881	0.212629	0.107255	0.175406	0.0666902	0.397761	0.0553657	0.165015	0.885175	0.312102	0.499938	0.699752	0.272908	0.816214	0.621377
VvCabSauv08_H0002F_042.ver1.0.g026580	probable plastid-lipid-associated chloroplastic	0.23631	-0.219318	-0.189654	-0.218699	0.176064	-0.0940083	0.193261	-0.121273	-0.144513	0.247254	0.15412	0.00988112	0.00434116	-0.0615028	0.14063	0.20552	0.127496	0.232898	0.0874824	0.329457	0.185281	-0.467646	0.266262	0.30316	0.374752	0.30456	0.410538	0.662163	0.365565	0.572421	0.500486	0.244089	0.472117	0.96345	0.983938	0.775271	0.512188	0.335333	0.552722	0.273428	0.684393	0.115927	0.386066	0.0212049
VvCabSauv08_H0002F_048.ver1.0.g026620	Pentatricopeptide repeat (PPR) superfamily	0.266264	0.455583	0.141455	0.325813	-0.463294	-0.45504	-0.232345	-0.212914	-0.0199816	-0.282468	-0.0324098	0.473659	0.450881	0.239399	0.219532	-0.394345	-0.162608	-0.129528	-0.230911	-0.306856	-0.17696	0.22444	0.208522	0.0252711	0.509691	0.120259	0.0226059	0.0254678	0.274602	0.317847	0.926164	0.181105	0.880498	0.0193854	0.0270165	0.259877	0.302676	0.0565392	0.447756	0.546356	0.277659	0.144706	0.408123	0.291719
VvCabSauv08_H0002F_049.ver1.0.g026630	TMhelix (TMHMM)	-0.355987	-0.705726	-0.466765	-0.479759	0.651211	0.452753	0.0750506	0.144452	-0.103256	0.40172	0.000668819	-0.460389	-0.575615	-0.231297	-0.0786537	0.634354	0.421153	-0.200492	0.395186	0.292522	0.176784	0.274465	0.0877621	0.000116867	0.0214825	0.0176716	0.000567687	0.0263103	0.727438	0.500672	0.631132	0.051676	0.997525	0.0235817	0.00324887	0.276833	0.714873	0.000871195	0.0404105	0.347547	0.0559673	0.165405	0.408597	0.194317
VvCabSauv08_H0002F_049.ver1.0.g026660	Lipid transfer	-0.468279	-0.0647788	-0.0799404	-0.276131	-0.0128758	0.198391	-0.213852	-0.109098	0.0514133	-0.0477676	-0.206779	-0.121012	-0.280914	0.222244	-0.13676	0.210007	0.175774	0.0904125	-0.133454	-0.322046	-0.111967	0.260377	0.0210071	0.763624	0.710403	0.191514	0.952384	0.352726	0.315669	0.611836	0.811428	0.824589	0.332316	0.573256	0.183621	0.296591	0.523978	0.324654	0.411321	0.674379	0.534155	0.124859	0.602448	0.21914
VvCabSauv08_H0002F_049.ver1.0.g026680	Lipid transfer	-0.526865	0.0876992	-0.325355	-0.46937	-0.268888	-0.0994892	-0.68855	-0.59554	-0.202638	-0.233608	-0.470208	0.310654	-0.169324	0.726084	0.335186	0.256076	0.509525	-0.0158009	-0.0958718	-0.525007	-0.196778	0.0364047	0.00816385	0.68365	0.120811	0.0206696	0.203902	0.643703	0.000199293	0.00213777	0.342301	0.271928	0.0204133	0.139545	0.428961	5.90542e-05	0.10935	0.227122	0.0109828	0.941583	0.655865	0.00843363	0.356736	0.865891
VvCabSauv08_H0002F_049.ver1.0.g026700	oxysterol-binding family	-0.0138142	0.440242	-0.0588589	-0.0408613	-0.603312	-0.399301	-0.646373	-0.58704	-0.11127	-0.288292	-0.239908	0.471718	0.229371	0.628128	0.234391	-0.207604	0.136117	-0.287181	-0.166387	-0.601191	-0.410023	-0.0753533	0.948918	0.0313237	0.784706	0.849645	0.00180243	0.0532339	0.000643603	0.00256399	0.604722	0.171891	0.258835	0.0199584	0.280966	0.00101416	0.270276	0.330348	0.525952	0.173622	0.437127	0.00188917	0.0465967	0.72638
VvCabSauv08_H0002F_049.ver1.0.g026720	probable lipid phosphate phosphatase beta	-0.410298	-0.194609	-0.0211627	-0.209501	0.191956	0.373195	-0.0526226	0.125754	0.125697	0.071543	-0.109962	-0.253429	-0.353534	-0.0673694	-0.144147	0.210699	0.073615	0.121423	0.0521792	-0.0117627	0.151191	0.104037	0.0464352	0.362165	0.921812	0.325848	0.368875	0.072461	0.807073	0.558203	0.558384	0.739736	0.609	0.232128	0.0901265	0.754449	0.501585	0.323027	0.732463	0.571943	0.808669	0.956496	0.48068	0.628539
VvCabSauv08_H0002F_049.ver1.0.g026740	adenine phosphoribosyltransferase 4-like	-0.119231	0.760835	0.250089	0.264909	-0.81496	-0.428796	-0.662713	-0.457415	0.0257898	-0.616496	-0.389256	0.550007	0.380124	0.652114	0.263632	-0.525012	-0.108381	-0.105672	-0.352398	-0.740006	-0.367468	0.200141	0.578953	1.58754e-05	0.238548	0.210934	1.23988e-06	0.0365514	0.000417501	0.0246159	0.904786	0.00133581	0.0600967	0.00536188	0.0669092	0.000554399	0.213225	0.00843288	0.61419	0.623122	0.0912377	3.57511e-05	0.0773091	0.34841
VvCabSauv08_H0002F_049.ver1.0.g026760	hypothetical protein PRUPE_ppa020525mg	-0.237309	-0.492053	-0.45753	-0.518164	0.416148	0.125364	0.112286	-0.138149	-0.282971	0.172356	-0.0732897	0.000189131	-0.190095	-0.0159575	0.239658	0.498825	0.432364	0.116748	0.18609	0.339009	0.394291	0.0164639	0.264185	0.0145913	0.0245754	0.00949187	0.0431069	0.559435	0.601406	0.519734	0.180296	0.42062	0.733604	0.9993	0.373623	0.941005	0.259347	0.0130922	0.0348527	0.586939	0.38396	0.105116	0.0565762	0.939136
VvCabSauv08_H0002F_049.ver1.0.g026770	Flavin-binding monooxygenase family	-0.3755	-0.635	-0.688611	-0.725878	0.55296	0.131019	0.0431962	-0.282536	-0.531262	0.0935241	-0.308396	-0.0805687	-0.257942	0.0684296	0.432341	0.675927	0.679458	0.0809147	0.51661	0.490134	0.454883	-0.200127	0.0705763	0.000857405	0.000198926	5.94808e-05	0.005071	0.541707	0.841157	0.180996	0.00755388	0.663803	0.142598	0.708223	0.223635	0.750704	0.0348633	0.000288596	0.000260662	0.707024	0.00974704	0.0150409	0.0255251	0.348445
VvCabSauv08_H0002F_049.ver1.0.g026780	Flavin-binding monooxygenase family	-0.271022	0.164189	-0.411465	-0.201863	-0.294608	-0.452107	-0.504761	-0.628349	-0.467553	-0.373603	-0.504775	0.479429	0.201427	0.610445	0.572677	0.0335311	0.429852	0.189424	0.240247	-0.261508	0.0732584	0.0808087	0.200198	0.443293	0.0457559	0.344191	0.162271	0.0265525	0.0118844	0.00100877	0.0212339	0.0721247	0.0118816	0.017761	0.345255	0.0015352	0.00344812	0.876394	0.0360419	0.375344	0.258142	0.217073	0.733713	0.707392
VvCabSauv08_H0002F_049.ver1.0.g026810	exostosin family	-0.437137	-0.486594	-0.578075	-0.64255	0.304734	0.20722	-0.292109	-0.336324	-0.201603	0.272017	-0.120945	-0.0634076	-0.454285	0.253761	0.19454	0.633038	0.605317	-0.0116651	0.209437	-0.0363515	0.0775409	-0.0210045	0.0326787	0.0158998	0.00308968	0.000709644	0.147649	0.331262	0.166031	0.108077	0.344825	0.198486	0.573468	0.768493	0.0257434	0.231495	0.362339	0.00089987	0.00172358	0.956857	0.325999	0.866085	0.718746	0.922395
VvCabSauv08_H0002F_049.ver1.0.g026820	Trehalose-phosphate phosphatase	-0.00313991	-0.781088	-0.149805	-0.205975	0.877034	0.646187	0.649339	0.640722	0.166512	0.70645	0.433728	-0.751832	-0.59033	-0.724994	-0.456306	0.536174	0.0334528	0.164401	0.300403	0.641654	0.297494	-0.000125729	0.988382	6.64769e-06	0.484757	0.33424	1.87647e-08	0.000646684	0.000596086	0.000743236	0.436779	0.000114173	0.0342199	2.27657e-05	0.00239118	6.13435e-05	0.0250109	0.00691777	0.87668	0.442695	0.153783	0.000725949	0.158003	0.999535
VvCabSauv08_H0002F_049.ver1.0.g026830	transaldolase 2	-0.109495	0.335973	0.162809	-0.136163	-0.427154	-0.0708194	-0.426213	-0.317574	0.195261	-0.0914068	-0.0826116	0.206397	-0.0584754	0.501031	0.0345583	-0.0392293	0.0275951	0.116494	-0.500412	-0.547681	-0.424409	-0.281325	0.610531	0.108468	0.447189	0.52581	0.0373548	0.742281	0.0378215	0.130485	0.360528	0.670993	0.701153	0.333229	0.786077	0.012632	0.872637	0.855588	0.898153	0.587758	0.0127598	0.00560081	0.0387289	0.182954
VvCabSauv08_H0002F_049.ver1.0.g026870	thylakoid lumenal chloroplastic isoform X1	0.0705423	0.511468	0.232447	0.271758	-0.504489	-0.514299	-0.170629	-0.216864	-0.0474622	-0.405485	-0.210341	0.515098	0.508309	0.296579	0.248627	-0.429006	-0.195635	0.0818096	-0.237123	-0.204228	-0.0212089	-0.148325	0.743256	0.0106316	0.274385	0.198931	0.0119376	0.0101366	0.42536	0.308737	0.825694	0.0493221	0.323866	0.0100006	0.0112073	0.159348	0.241395	0.0364493	0.359591	0.703926	0.264571	0.338446	0.921642	0.489132
VvCabSauv08_H0002F_049.ver1.0.g026900	SAUR-like auxin-responsive family	-0.0785873	-0.151205	-0.120995	-0.130714	0.215687	0.0559437	0.151258	0.0638511	-0.142032	0.0646091	-0.11277	-0.0717534	-0.0847627	-0.0482782	0.0382164	0.176894	0.119127	0.545581	0.326765	0.271903	0.385599	-0.0298108	0.715104	0.480638	0.57331	0.542655	0.311434	0.795142	0.480481	0.766918	0.50795	0.764227	0.599829	0.738996	0.693734	0.822743	0.85928	0.408301	0.579287	0.00582398	0.119116	0.198683	0.0627575	0.890022
VvCabSauv08_H0002F_049.ver1.0.g026910	vacuolar-processing enzyme precursor	0.161717	-0.419359	-0.414136	-0.332398	0.351529	-0.0204767	0.192415	-0.111099	-0.376374	0.153462	0.0139517	-0.115772	-0.0422111	-0.126613	0.129584	0.329488	0.326575	-0.199815	0.433698	0.419794	0.230802	-0.0337972	0.450283	0.0413613	0.0442298	0.112515	0.0920943	0.924339	0.367709	0.605279	0.0698722	0.474033	0.94841	0.59009	0.844736	0.555498	0.546182	0.11589	0.119344	0.349212	0.0342341	0.0411289	0.277891	0.875421
VvCabSauv08_H0002F_049.ver1.0.g026920	stress inducible family	-0.428898	-0.861788	-0.762358	-0.723586	0.793594	0.368246	0.153933	-0.0537815	-0.471352	0.321051	-0.187376	-0.329224	-0.50347	-0.138835	0.155831	0.841426	0.691463	0.265592	0.698991	0.555902	0.642274	0.0559084	0.0365019	6.30312e-08	1.49134e-05	6.4416e-05	3.70686e-06	0.0766367	0.472662	0.802905	0.0200678	0.126095	0.380622	0.116201	0.0121389	0.517642	0.467154	2.58719e-07	0.000182505	0.209717	0.000144696	0.00479441	0.000714637	0.795269
VvCabSauv08_H0002F_049.ver1.0.g026930	elongation factor G- chloroplastic	0.519108	0.650213	0.58052	0.547727	-0.590476	-0.454284	0.0605471	0.0509703	0.333967	-0.119986	0.276735	0.384752	0.494152	0.0729214	-0.153065	-0.631457	-0.587331	0.228975	-0.593824	-0.320554	-0.231096	0.0302587	0.00933967	0.00058267	0.002938	0.00559597	0.00238376	0.0257438	0.778678	0.813025	0.110726	0.576536	0.190505	0.0633866	0.0141124	0.734895	0.475193	0.000935393	0.00254828	0.281819	0.0022186	0.126716	0.277262	0.88838
VvCabSauv08_H0002F_049.ver1.0.g026950	ripening-related family	0.51888	0.759865	0.796832	0.920499	-0.622691	-0.24417	-0.00759943	0.336318	0.515992	-0.220121	0.284366	0.120158	0.428641	-0.14216	-0.30767	-0.875233	-0.802283	-0.206096	-0.432561	-0.395071	-0.458278	0.168754	0.00937633	1.65161e-05	3.16612e-06	1.90636e-10	0.00115509	0.250212	0.971886	0.108082	0.00984988	0.301348	0.178066	0.575984	0.0366264	0.507562	0.143589	2.18268e-08	2.41243e-06	0.33395	0.0347605	0.056045	0.0243123	0.43054
VvCabSauv08_H0002F_049.ver1.0.g026960	ripening-related family	0.238413	0.932542	0.629297	0.662117	-0.892997	-0.46104	-0.370977	-0.1503	0.286423	-0.540948	-0.0687443	0.46676	0.56236	0.340636	0.0422618	-0.848853	-0.53903	-0.244209	-0.542288	-0.65483	-0.540657	0.00860212	0.261904	3.31329e-11	0.000985872	0.000424336	4.38983e-09	0.0233603	0.0743108	0.483299	0.174812	0.00634311	0.749593	0.0214843	0.00423154	0.103351	0.844552	1.58311e-07	0.00656893	0.250133	0.00618916	0.000516064	0.0063769	0.968179
VvCabSauv08_H0002F_049.ver1.0.g026970	plant invertase pectin methylesterase inhibitor	0.210957	0.0632817	-0.0880127	-0.038689	-0.0859925	-0.320592	0.0344768	-0.157589	-0.0770551	0.0413263	0.0865708	0.349082	0.198815	0.161589	0.235154	0.00220805	0.0587535	0.356938	-0.105311	-0.0251499	0.109351	0.236055	0.322419	0.768941	0.682576	0.857557	0.689504	0.126668	0.872935	0.462081	0.720439	0.847953	0.687519	0.0945396	0.351679	0.450646	0.268676	0.99183	0.785082	0.086858	0.624318	0.907138	0.611003	0.266792
VvCabSauv08_H0002F_049.ver1.0.g026980	adenosine tRNA methylthiotransferase	0.290926	0.985371	0.609142	0.675384	-0.952812	-0.575148	-0.355643	-0.206954	0.181483	-0.647777	-0.150452	0.543496	0.668675	0.38524	0.0734482	-0.899173	-0.527835	-0.200424	-0.492585	-0.636512	-0.467184	0.107719	0.167832	2.11539e-18	0.00158132	0.000293109	7.15116e-13	0.00327987	0.0880911	0.331897	0.396049	0.000620712	0.482852	0.00605303	0.000354212	0.0630233	0.733048	2.35128e-09	0.00802593	0.347714	0.0144688	0.000825845	0.0213499	0.616368
VvCabSauv08_H0002F_049.ver1.0.g026990	Lipid transfer	0.0849056	0.914387	0.562231	0.606695	-0.87897	-0.476488	-0.41996	-0.176548	0.201131	-0.615682	-0.259817	0.457019	0.522031	0.405767	0.0838698	-0.793842	-0.463651	-0.0118188	-0.41363	-0.635439	-0.393942	0.0730039	0.693242	4.18251e-10	0.0042422	0.00167112	1.5906e-08	0.0185745	0.041041	0.409233	0.34598	0.00136126	0.220168	0.0247565	0.00888112	0.0491491	0.69681	3.66283e-06	0.0224882	0.956289	0.0445156	0.00084813	0.0568147	0.734606
VvCabSauv08_H0002F_049.ver1.0.g027000	FAM10 family At4g22670	-0.213136	-0.264813	-0.628508	-0.345632	0.20203	-0.19152	-0.193221	-0.389064	-0.665044	-0.237798	-0.496154	0.17091	0.0344808	0.245323	0.571309	0.304173	0.582939	0.122664	0.74892	0.295992	0.52441	0.0707353	0.31733	0.211106	0.0010049	0.0980687	0.343782	0.369984	0.365666	0.0602341	0.000391676	0.263174	0.0136676	0.424589	0.87292	0.247912	0.00354438	0.148433	0.00279416	0.567993	2.54987e-05	0.160215	0.00852191	0.742576
VvCabSauv08_H0002F_049.ver1.0.g027020	copper ion binding	0.0393028	-0.141426	-0.217283	-0.153284	0.0949159	-0.0972004	0.0627295	-0.152336	-0.258319	0.0217043	-0.0512518	0.0235536	0.106697	-0.0143115	0.0408121	0.120375	0.143806	0.081608	0.176479	0.176773	0.25884	-0.0508829	0.85532	0.509778	0.307781	0.474553	0.659093	0.651388	0.770904	0.477322	0.222935	0.919817	0.81201	0.913009	0.619736	0.947082	0.849824	0.57529	0.502609	0.704623	0.409419	0.408627	0.221971	0.81334
VvCabSauv08_H0002F_049.ver1.0.g027030	UDP-glucuronic acid decarboxylase 1-like	0.074942	0.223265	0.16067	-0.0150189	-0.237478	-0.108444	-0.0541641	-0.152865	0.0477821	-0.121617	-0.00644804	0.146989	0.14721	0.165724	0.0508065	-0.148227	-0.0838826	-0.0325911	-0.169857	-0.0836977	-0.145832	-0.221675	0.727818	0.29432	0.453258	0.94447	0.263835	0.613982	0.80153	0.475777	0.824537	0.571325	0.976145	0.493097	0.49244	0.438982	0.813615	0.489422	0.696766	0.879834	0.42749	0.697404	0.496545	0.29786
VvCabSauv08_H0002F_049.ver1.0.g027050	cytochrome P450 family	-0.112433	0.313559	-0.186143	0.00235383	-0.380244	-0.599393	-0.342924	-0.503991	-0.381696	-0.535066	-0.437462	0.687958	0.480569	0.491384	0.662081	-0.197066	0.208353	-0.109439	-0.0141232	-0.150503	0.0965936	0.178418	0.600929	0.135688	0.383822	0.991291	0.0668163	0.00196546	0.100906	0.0120357	0.0656961	0.0070572	0.0325347	0.000202867	0.0174536	0.0147469	0.000424756	0.356018	0.328567	0.610714	0.947777	0.482702	0.653431	0.404209
VvCabSauv08_H0002F_049.ver1.0.g027090	uncharacterized protein LOC109789405	0.151434	0.223951	0.344737	0.200562	-0.173857	-0.0400696	0.0555435	0.135843	0.366951	0.163535	0.255752	0.0529374	0.0645469	-0.0232202	-0.182462	-0.160975	-0.307645	0.275564	-0.430148	-0.140156	-0.164848	-0.0137536	0.479964	0.2928	0.0990002	0.347375	0.416523	0.852527	0.796577	0.526792	0.0777581	0.445136	0.227731	0.80594	0.764447	0.914236	0.393463	0.45239	0.143624	0.192464	0.0359001	0.513626	0.441439	0.949142
VvCabSauv08_H0002F_049.ver1.0.g027100	cytochrome P450 family	-0.0997175	0.772437	0.51414	0.308562	-0.807938	-0.204394	-0.541445	-0.23971	0.328037	-0.444244	-0.19764	0.296194	0.216514	0.49608	-0.0875649	-0.546983	-0.331077	-0.0543577	-0.596084	-0.810264	-0.536499	-0.0282675	0.642939	9.74552e-06	0.010164	0.142371	1.80349e-06	0.338046	0.00628561	0.259239	0.117602	0.0296434	0.35459	0.159917	0.309538	0.0136838	0.68411	0.00567413	0.114038	0.800834	0.00211271	1.59564e-06	0.00687733	0.895684
VvCabSauv08_H0002F_049.ver1.0.g027110	primary amine oxidase-like	-0.561072	-0.0112283	-0.564176	-0.594256	-0.17261	-0.270208	-0.609946	-0.765126	-0.583946	-0.400364	-0.711769	0.391423	-0.00669906	0.74183	0.552852	0.346306	0.684723	0.223946	0.245438	-0.233363	0.206964	-0.126722	0.00433915	0.958471	0.00408375	0.00219803	0.419926	0.201605	0.00155271	1.32965e-05	0.00273609	0.0525446	9.59997e-05	0.0585615	0.975216	3.33993e-05	0.00508138	0.0973716	0.000223392	0.292812	0.247683	0.272444	0.331874	0.555155
VvCabSauv08_H0002F_049.ver1.0.g027120	UDP-D-glucuronate 4-epimerase 2	-0.0543219	-0.185432	0.383818	0.00391446	0.241705	0.65981	0.17041	0.56013	0.689181	0.556252	0.450125	-0.651772	-0.627026	-0.369856	-0.740589	0.158927	-0.313118	0.181922	-0.40106	-0.178155	-0.271402	0.147855	0.800963	0.385673	0.0640854	0.985517	0.255175	0.000451709	0.425964	0.0044193	0.000195548	0.00476237	0.0273062	0.000559396	0.00104147	0.0752586	3.49846e-05	0.458239	0.13627	0.394888	0.0520973	0.404912	0.199542	0.490524
VvCabSauv08_H0002F_049.ver1.0.g027130	C2H2 type zinc finger	-0.429349	-0.538812	-0.444343	-0.529215	0.452883	0.458327	-0.105398	-0.0662644	-0.147949	0.25859	-0.0911922	-0.386229	-0.555931	0.00689081	-0.0906879	0.592136	0.486793	-0.0823781	0.346939	0.0874863	0.0605854	0.121305	0.036284	0.00659514	0.0296028	0.00783289	0.0262618	0.0242951	0.624029	0.758359	0.490246	0.222433	0.671723	0.0622928	0.0047918	0.974507	0.67344	0.0023006	0.0158505	0.70196	0.0967208	0.684379	0.778541	0.572319
VvCabSauv08_H0002F_049.ver1.0.g027140	esterase lipase thioesterase family	-0.264895	-0.144762	-0.220859	-0.267893	0.0499343	0.135654	-0.342272	-0.130632	-0.00755165	0.0241246	-0.18153	-0.053543	-0.28823	0.203761	0.0701757	0.238809	0.289219	-0.352087	0.0340034	-0.242617	-0.215363	0.362196	0.210959	0.49974	0.299689	0.205647	0.816761	0.527373	0.101599	0.54291	0.972063	0.910908	0.395925	0.803762	0.171987	0.339576	0.744547	0.261088	0.170454	0.0915438	0.874666	0.253331	0.312179	0.0819855
VvCabSauv08_H0002F_049.ver1.0.g027150	probable calcium-binding CML7	-0.684617	-0.264172	-0.701652	-0.679866	0.124182	-0.0416551	-0.509372	-0.610441	-0.588878	-0.26671	-0.679923	0.252889	-0.195763	0.606594	0.609923	0.547511	0.816819	0.178235	0.429145	-0.0507419	0.290832	-0.152819	0.000224091	0.212255	0.000133076	0.000257597	0.563173	0.846758	0.0110108	0.00153534	0.00246621	0.207732	0.000257169	0.233159	0.359272	0.0016749	0.00155354	0.00561859	1.11982e-06	0.404698	0.0363821	0.813848	0.167975	0.47591
VvCabSauv08_H0002F_049.ver1.0.g027160	leucine-rich repeat transmembrane kinase	0.126624	0.454387	0.412172	0.363222	-0.386351	-0.244958	-0.0120436	0.0312861	0.171844	-0.260484	-0.0300957	0.188303	0.320505	0.0426578	0.00473694	-0.468919	-0.394181	0.101285	-0.301299	-0.144181	-0.0566171	-0.25865	0.555461	0.0257062	0.0453481	0.0810591	0.0622026	0.248638	0.955459	0.884614	0.422022	0.218945	0.888977	0.378228	0.126778	0.843113	0.982474	0.0208085	0.0566516	0.637697	0.1525	0.501483	0.792728	0.222323
VvCabSauv08_H0002F_049.ver1.0.g027170	transferase mitochondrial	-0.141772	-0.272192	-0.38921	-0.375749	0.240787	0.0734528	-0.0425855	-0.214016	-0.355528	-0.0914914	-0.231427	0.035601	-0.0982458	0.14471	0.319377	0.343025	0.442023	-0.111323	0.287791	0.222098	0.190782	-0.173911	0.508732	0.198186	0.0601291	0.0703755	0.25704	0.733032	0.843376	0.315288	0.0882012	0.670705	0.276555	0.868826	0.647874	0.499897	0.128195	0.100799	0.0305667	0.604549	0.172671	0.296915	0.371865	0.416375
VvCabSauv08_H0002F_049.ver1.0.g027180	DUF1442 family	-0.14967	-0.520512	-0.344781	-0.211421	0.597863	0.247502	0.368541	0.231951	-0.293953	0.159746	-0.0744489	-0.300528	-0.202615	-0.350935	0.0434822	0.374222	0.237805	0.274199	0.620832	0.593797	0.576361	-0.0784516	0.485154	0.00911707	0.0989535	0.321332	0.00203239	0.243602	0.0763822	0.27544	0.16325	0.455896	0.729543	0.153604	0.342357	0.0926843	0.840119	0.0716171	0.26316	0.194768	0.00120696	0.00221991	0.00319991	0.715576
VvCabSauv08_H0002F_049.ver1.0.g027190	mobidb-lite (MOBIDB_LITE)	0.174809	-0.433861	-0.367971	-0.204034	0.444005	0.0869702	0.256906	0.066895	-0.253385	0.309301	0.104172	-0.189384	-0.154443	-0.201102	0.0818548	0.33328	0.267355	0.162257	0.532302	0.46741	0.313297	-0.100083	0.413936	0.0341588	0.0768736	0.338917	0.0297417	0.686148	0.225567	0.756127	0.232213	0.141368	0.628093	0.375446	0.471179	0.346052	0.70377	0.111507	0.206594	0.448751	0.00741534	0.0212788	0.136033	0.641717
VvCabSauv08_H0002F_049.ver1.0.g027200	peptidyl-tRNA hydrolase mitochondrial	0.153216	0.761226	0.491692	0.46964	-0.679936	-0.515335	-0.0580668	-0.148811	-0.000502105	-0.65789	-0.253551	0.503684	0.670052	0.254736	0.180275	-0.706115	-0.420465	0.178516	-0.346165	-0.235904	-0.0493081	0.00748621	0.474753	1.56237e-05	0.014675	0.0205868	0.00025707	0.00996052	0.787538	0.487693	0.998142	0.000475654	0.231896	0.0120964	0.000340847	0.229647	0.399252	0.000115411	0.040773	0.403945	0.0975167	0.267108	0.819022	0.972305
VvCabSauv08_H0002F_049.ver1.0.g027210	myeloid leukemia factor 1-like	0.391589	-0.122029	0.601747	0.451262	0.351601	0.46287	0.761206	0.900002	0.574755	0.44323	0.611321	-0.644665	-0.195766	-0.840861	-0.71875	-0.191709	-0.673667	0.26448	-0.13051	0.417088	0.0909558	-0.0576706	0.0584447	0.570013	0.00186607	0.0268716	0.0920239	0.0227462	1.56365e-05	2.1557e-09	0.00330619	0.0300621	0.00150483	0.000672427	0.359263	2.68308e-07	7.60219e-05	0.369503	0.000307808	0.211701	0.543292	0.04259	0.672528	0.788956
VvCabSauv08_H0002F_049.ver1.0.g027220	probable S-acyltransferase 14	-0.4917	-0.212089	-0.416159	-0.276098	0.205261	-0.0131512	-0.0617309	-0.195655	-0.532723	-0.356472	-0.588746	-0.0057206	-0.0408796	0.131833	0.278964	0.224001	0.401206	0.232725	0.662312	0.256635	0.512862	0.164398	0.0146732	0.319769	0.0431009	0.191569	0.335956	0.951367	0.774459	0.359541	0.00735974	0.0873	0.00247313	0.978835	0.849579	0.539175	0.186811	0.292689	0.0520041	0.273794	0.000422093	0.226073	0.0103856	0.442705
VvCabSauv08_H0002F_049.ver1.0.g027230	deoxyribodipyrimidine photo-lyase	0.263137	0.775436	0.280039	0.400198	-0.787374	-0.692026	-0.329478	-0.417778	-0.142827	-0.63912	-0.280466	0.6487	0.712245	0.464441	0.378926	-0.664358	-0.236649	-0.0554346	-0.212947	-0.369746	-0.15996	-0.140808	0.214117	8.55111e-06	0.185048	0.0526516	4.98018e-06	0.000179406	0.115903	0.0422137	0.505552	0.0007738	0.184351	0.000606061	9.45043e-05	0.0222293	0.0678453	0.000399132	0.265555	0.796968	0.317769	0.0753522	0.455283	0.511648
VvCabSauv08_H0002F_049.ver1.0.g027240	hypothetical protein PRUPE_ppa001720mg	-0.411269	-0.314723	-0.644014	-0.642165	0.115513	-0.0192957	-0.466001	-0.571908	-0.378431	0.105004	-0.286746	0.189694	-0.247439	0.460033	0.37016	0.534305	0.665255	0.129323	0.277452	-0.114581	0.119715	-0.253923	0.0458692	0.134165	0.000683693	0.000716612	0.590929	0.928692	0.0217257	0.00350194	0.0682348	0.625334	0.174305	0.374649	0.243726	0.0237037	0.0750002	0.00715438	0.00038941	0.546997	0.189312	0.593947	0.577403	0.231188
VvCabSauv08_H0002F_049.ver1.0.g027250	STEROL-4ALPHA-METHYL OXIDASE 1-1 family	-0.245984	0.127213	-0.0724845	-0.293057	-0.190795	-0.0251067	-0.247058	-0.367789	-0.150636	-0.228485	-0.280373	0.109406	-0.00130159	0.3862	0.0853123	0.0752757	0.207523	0.000843292	-0.144522	-0.221654	-0.156955	-0.299681	0.246599	0.553609	0.736429	0.164597	0.371833	0.907296	0.244477	0.0770312	0.482308	0.282878	0.184503	0.610824	0.995184	0.0623136	0.691843	0.726651	0.33054	0.99688	0.500461	0.297908	0.463907	0.154823
VvCabSauv08_H0002F_049.ver1.0.g027260	pentatricopeptide repeat-containing At4g22760	-0.332756	-0.133329	-0.0948443	-0.263316	0.102083	0.340824	-0.247429	-0.0420562	0.146399	0.16705	-0.0723648	-0.171138	-0.415476	0.179823	-0.0439449	0.307705	0.212348	0.096506	-0.0349496	-0.18672	-0.203257	-0.362052	0.112105	0.53454	0.659335	0.213795	0.635038	0.103149	0.243746	0.845299	0.494852	0.435278	0.736849	0.423959	0.0434794	0.400456	0.838439	0.143541	0.319165	0.653726	0.871206	0.382322	0.340797	0.0821156
VvCabSauv08_H0002F_049.ver1.0.g027270	PPR containing	-0.236033	-0.0103347	-0.0517143	0.0634627	0.049184	-9.54356e-05	0.0422685	0.0756928	-0.0772426	-0.105664	-0.184305	0.00787207	0.0431608	-0.0404165	0.0188595	-0.0467555	-0.00455483	0.257684	0.226305	0.0480687	0.236415	0.299905	0.266839	0.961774	0.810343	0.768298	0.81947	0.999647	0.844528	0.725193	0.719785	0.623151	0.388617	0.970878	0.841286	0.851264	0.9303	0.828251	0.983148	0.224114	0.287621	0.8235	0.266043	0.1545
VvCabSauv08_H0002F_049.ver1.0.g027300	hypothetical protein CICLE_v10024333mg	0.14771	-0.345888	0.144747	0.0979859	0.465726	0.290795	0.616434	0.547077	0.205649	0.357523	0.355763	-0.410158	-0.149696	-0.63128	-0.300415	0.0926003	-0.263646	0.280219	0.0683449	0.508601	0.330174	0.097004	0.490954	0.0978039	0.499787	0.648747	0.0218141	0.168031	0.00133773	0.00566427	0.335023	0.0863051	0.0879764	0.0465176	0.485077	0.000939445	0.153766	0.666937	0.2132	0.184754	0.751003	0.0111532	0.115089	0.652049
VvCabSauv08_H0002F_049.ver1.0.g027320	RNA polymerase II transcription factor B subunit 5	-0.427428	-0.249488	-0.453508	-0.201834	0.241675	-0.0356278	-0.0713447	-0.130408	-0.4911	-0.280668	-0.506775	0.0866979	0.0319999	0.0609972	0.311531	0.232956	0.394575	0.128238	0.569853	0.233029	0.498445	0.413588	0.0372199	0.239718	0.0260296	0.344262	0.255236	0.868728	0.740433	0.543611	0.0148132	0.184021	0.0114961	0.687082	0.881999	0.777073	0.138373	0.273306	0.0563826	0.550391	0.00364931	0.273152	0.0131728	0.0445394
VvCabSauv08_H0002F_049.ver1.0.g027330	ATP-dependent Clp protease proteolytic subunit-related chloroplastic	-0.259739	0.743479	0.169777	0.141999	-0.803516	-0.51215	-0.63925	-0.576719	-0.153937	-0.779762	-0.58095	0.642978	0.483209	0.727105	0.43759	-0.477264	-0.00291721	-0.135249	-0.314857	-0.622593	-0.291434	-0.00966687	0.220313	3.13911e-05	0.427709	0.508048	2.26596e-06	0.0105107	0.000771268	0.00317661	0.472651	7.05667e-06	0.00291194	0.000701975	0.0167582	5.69775e-05	0.0324783	0.018357	0.989206	0.528619	0.13399	0.00115778	0.167057	0.964242
VvCabSauv08_H0002F_049.ver1.0.g027350	DNA-binding family	0.555727	-0.266457	-0.0616923	0.0686451	0.268292	-0.0972369	0.348887	0.1995	0.0223475	0.392621	0.444431	-0.0710325	0.0526042	-0.368558	-0.0404785	0.0909732	-0.0716027	-0.225029	0.057152	0.397533	0.10732	0.0951862	0.00481054	0.20818	0.774597	0.749943	0.204946	0.651265	0.0947365	0.349986	0.917449	0.0577256	0.0295669	0.741531	0.807139	0.0763679	0.851038	0.672468	0.739526	0.290422	0.790812	0.0543955	0.617682	0.658179
VvCabSauv08_H0002F_049.ver1.0.g027360	ACT domain-containing ACR8-like	0.131203	-0.622875	-0.467977	-0.211993	0.676278	0.0477656	0.547962	0.185034	-0.478299	0.221169	0.0213875	-0.217275	-0.0470225	-0.446809	0.0944866	0.378339	0.27478	0.221912	0.790504	0.853354	0.760907	0.0341797	0.541133	0.00115005	0.0211012	0.319994	0.000285702	0.824597	0.00557146	0.386711	0.0180702	0.298993	0.920984	0.307799	0.827285	0.0286053	0.660544	0.0683072	0.193785	0.297332	4.29778e-06	1.16055e-07	1.5829e-05	0.874021
VvCabSauv08_H0002F_049.ver1.0.g027380	MATE efflux family	0.0668265	-0.630348	-0.352755	-0.359047	0.614801	0.326747	0.354742	0.170594	-0.103831	0.441354	0.263227	-0.326792	-0.293496	-0.352153	-0.0740285	0.516424	0.271554	-0.234002	0.176274	0.449627	0.135285	-0.0268347	0.75637	0.000961023	0.0908873	0.0848782	0.00138929	0.119138	0.0889568	0.425457	0.629223	0.0308495	0.213956	0.119083	0.163936	0.0914794	0.731015	0.00977784	0.199281	0.271096	0.40997	0.0274981	0.528506	0.900946
VvCabSauv08_H0002F_049.ver1.0.g027400	armadillo beta-catenin repeat family	0.205509	0.903865	0.555826	0.61486	-0.868474	-0.453818	-0.383831	-0.189473	0.187336	-0.595763	-0.17612	0.440876	0.551075	0.361383	0.0358721	-0.822455	-0.475621	-0.234898	-0.387708	-0.604125	-0.46575	0.0252253	0.335361	1.42375e-09	0.0048014	0.00138739	3.77394e-08	0.0259153	0.0640755	0.375217	0.380727	0.00212747	0.410386	0.0310528	0.00525507	0.082725	0.867836	8.16603e-07	0.0188202	0.269212	0.0612116	0.00177007	0.0218063	0.906861
VvCabSauv08_H0002F_049.ver1.0.g027410	A20 AN1-like zinc finger family	-0.102223	0.204675	-0.128384	0.000388839	-0.292778	-0.400154	-0.373145	-0.377958	-0.152365	-0.166564	-0.2103	0.410748	0.216326	0.354675	0.361072	-0.0819205	0.123417	0.172368	0.00506446	-0.184746	0.13383	0.0440825	0.634571	0.337368	0.549935	0.998561	0.165019	0.0526802	0.0725024	0.0686085	0.477237	0.436635	0.323963	0.0461727	0.309969	0.0890212	0.0830093	0.703542	0.565599	0.420586	0.981262	0.387465	0.532991	0.83794
VvCabSauv08_H0002F_049.ver1.0.g027420	NON_CYTOPLASMIC_DOMAIN (PHOBIUS), TRANSMEMBRANE (PHOBIUS), CYTOPLASMIC_DOMAIN (PHOBIUS), TMhelix (TMHMM)	0.179611	0.410287	0.364415	0.307209	-0.349101	-0.126269	0.0181836	0.0536757	0.18995	-0.193072	0.0662543	0.170492	0.310684	0.036213	-0.0752054	-0.389757	-0.339017	0.0829556	-0.314291	-0.23762	-0.162909	0.0479299	0.401021	0.0464417	0.0799917	0.144221	0.0945208	0.556581	0.932792	0.803285	0.373994	0.366045	0.758395	0.425737	0.139506	0.86659	0.726897	0.0597387	0.105106	0.699965	0.134728	0.263542	0.446904	0.824003
VvCabSauv08_H0002F_049.ver1.0.g027430	probable sodium metabolite cotransporter chloroplastic	0.169226	0.551479	0.185209	0.423031	-0.512035	-0.604501	-0.12508	-0.197052	-0.170456	-0.589986	-0.306791	0.542614	0.619044	0.229055	0.361761	-0.55398	-0.217108	0.0635661	-0.0468603	-0.131544	0.129617	0.408009	0.429232	0.00521518	0.386255	0.0394339	0.010531	0.0017553	0.560332	0.356053	0.425838	0.00240877	0.144795	0.00615217	0.00125874	0.281648	0.0823799	0.00497362	0.30818	0.76793	0.827872	0.540074	0.546077	0.0477913
VvCabSauv08_H0002F_049.ver1.0.g027450	bile acid:sodium symporter family	0.104728	0.413393	0.294163	0.0530438	-0.437025	-0.145345	-0.195277	-0.187967	0.224792	-0.0977679	0.0501737	0.281914	0.143661	0.312681	-0.0666111	-0.244238	-0.18563	0.0525899	-0.532204	-0.412383	-0.360358	-0.320222	0.626247	0.04465	0.162936	0.805558	0.0327287	0.497998	0.360487	0.379095	0.290944	0.649479	0.815898	0.182	0.503043	0.136846	0.757132	0.250075	0.385157	0.807191	0.00742826	0.045227	0.0836642	0.127131
VvCabSauv08_H0002F_049.ver1.0.g027460	SNARE associated family	0.0716934	0.677977	0.496315	0.399762	-0.708719	-0.214542	-0.496226	-0.0945198	0.450541	-0.19747	0.0210766	0.258812	0.13735	0.361934	-0.161521	-0.519952	-0.381715	-0.109006	-0.596501	-0.805889	-0.603591	0.284873	0.739207	0.000272076	0.0136324	0.0529338	0.000106082	0.314073	0.0136519	0.660432	0.0271463	0.355011	0.922129	0.222022	0.522175	0.0822226	0.450839	0.00920523	0.065682	0.612138	0.00209364	2.00617e-06	0.00179128	0.17726
VvCabSauv08_H0002F_049.ver1.0.g027470	probable LRR receptor-like serine threonine- kinase At1g12460	-0.370607	0.244516	-0.397598	-0.391474	-0.440142	-0.40823	-0.77329	-0.81058	-0.453319	-0.469959	-0.641862	0.512713	0.108838	0.847941	0.557121	0.0992739	0.546203	-0.0547862	0.135549	-0.461821	-0.0852424	-0.0309874	0.0746225	0.249519	0.054352	0.0585252	0.0313667	0.0476591	9.39161e-06	1.56913e-06	0.0260997	0.0204895	0.000722128	0.0104117	0.612688	1.6839e-07	0.00468362	0.644425	0.00575713	0.799295	0.527696	0.0230964	0.692083	0.885709
VvCabSauv08_H0002F_049.ver1.0.g027480	probable aminotransferase ACS12	-0.029669	0.0940941	-0.388341	-0.130054	-0.195807	-0.386741	-0.287296	-0.515664	-0.566078	-0.396732	-0.423864	0.344097	0.295366	0.360352	0.391909	-0.0317943	0.33949	-0.109351	0.417677	-0.0247096	0.191827	0.0129441	0.890542	0.661873	0.0607536	0.544715	0.359161	0.0619172	0.173443	0.0099049	0.00393358	0.0549279	0.0390068	0.0996692	0.161143	0.0836704	0.058221	0.882752	0.104592	0.611006	0.0422684	0.908757	0.369202	0.952132
VvCabSauv08_H0002F_049.ver1.0.g027500	cell cycle regulated microtubule-associated	0.202359	0.0261638	0.435215	0.47989	0.154677	0.267461	0.415465	0.602824	0.364518	0.110347	0.327683	-0.366687	-0.0174193	-0.567465	-0.414823	-0.268311	-0.490065	-0.177468	-0.0639878	0.20651	-0.0712496	0.174775	0.342981	0.903411	0.0335411	0.017636	0.470497	0.206407	0.0434855	0.00182205	0.0798997	0.607742	0.118021	0.0779887	0.935611	0.00382702	0.0438437	0.204912	0.0150572	0.406755	0.766432	0.332958	0.740767	0.414027
VvCabSauv08_H0002F_049.ver1.0.g027550	phosphate translocator-related family	-0.396493	0.355718	0.0698504	-0.223846	-0.516826	0.0378476	-0.78887	-0.475946	0.167995	-0.226896	-0.297756	0.122238	-0.213358	0.67034	0.0479071	-0.0049827	0.178326	-0.321801	-0.418071	-0.800368	-0.634222	-0.213714	0.0550877	0.0880196	0.745692	0.293033	0.00971119	0.860625	4.64302e-06	0.0187279	0.432648	0.286332	0.15762	0.569347	0.316814	0.000338101	0.824085	0.981565	0.404454	0.125163	0.0420547	2.65671e-06	0.000874036	0.315989
VvCabSauv08_H0002F_049.ver1.0.g027570	hypothetical protein PRUPE_ppa001445mg	0.519692	-0.020154	0.0850531	0.232831	0.110156	-0.221133	0.376731	0.19533	-0.0242741	0.203322	0.322232	0.075232	0.249717	-0.309311	0.0202528	-0.16043	-0.22262	0.21137	0.0969761	0.379981	0.272662	-0.31904	0.00924658	0.925528	0.692734	0.27357	0.608366	0.299074	0.0695855	0.360355	0.910359	0.340641	0.12463	0.726804	0.239272	0.141355	0.925164	0.453944	0.295753	0.321451	0.652143	0.06702	0.197382	0.128621
VvCabSauv08_H0002F_049.ver1.0.g027580	ripening-related P-450 enzyme-like	-0.0849975	0.387607	0.0572694	0.030274	-0.405152	-0.32411	-0.225035	-0.38545	-0.245069	-0.523023	-0.385857	0.310805	0.314282	0.379977	0.312131	-0.279411	0.0309762	0.0107256	0.0414521	-0.134163	-0.0219175	-0.343816	0.692926	0.0612855	0.790392	0.888324	0.0495268	0.122323	0.29041	0.0628675	0.248416	0.00872977	0.062567	0.139344	0.13474	0.0670236	0.137576	0.186077	0.885749	0.960329	0.847496	0.531964	0.919032	0.0999652
VvCabSauv08_H0002F_049.ver1.0.g027590	ripening-related P-450 enzyme-like	0.182841	-0.174486	0.518329	0.0765008	0.294668	0.641122	0.50983	0.649554	0.671505	0.574855	0.626577	-0.662461	-0.443568	-0.556761	-0.783568	0.0761104	-0.467973	0.229685	-0.451646	0.112571	-0.191888	-0.349243	0.392462	0.414812	0.00946521	0.722372	0.162181	0.00073578	0.0109271	0.00059276	0.000327215	0.0032995	0.00105279	0.000420377	0.0299224	0.00471614	5.93851e-06	0.723735	0.0211024	0.280289	0.0267262	0.600478	0.369046	0.0943772
VvCabSauv08_H0002F_049.ver1.0.g027640	nudix hydrolase chloroplastic-like	0.380401	0.124568	0.363204	0.31266	-0.0399069	0.0079658	0.360282	0.32414	0.16692	-0.0250137	0.206817	-0.164395	0.121851	-0.32004	-0.318491	-0.29971	-0.388816	-0.0519704	-0.0453879	0.16853	0.00987788	0.182659	0.0666946	0.561953	0.0810753	0.136874	0.853119	0.970532	0.0837346	0.122287	0.435641	0.907639	0.332225	0.442713	0.570579	0.12736	0.129316	0.154782	0.0604119	0.809421	0.833205	0.431161	0.963462	0.392943
VvCabSauv08_H0002F_049.ver1.0.g027650	Cu Zn-superoxide dismutase copper chaperone	0.130053	-0.0377722	-0.256602	-0.139873	0.0417242	-0.334922	0.0598076	-0.277274	-0.382679	-0.061739	-0.143784	0.286648	0.256953	0.125253	0.435304	0.0687298	0.195974	0.467612	0.284531	0.332918	0.415658	-0.527073	0.544717	0.8609	0.226136	0.514484	0.846506	0.109647	0.781317	0.189608	0.0649463	0.77443	0.502674	0.174459	0.225478	0.559784	0.0335004	0.749644	0.358743	0.0212154	0.177804	0.11192	0.0433782	0.00813405
VvCabSauv08_H0002F_049.ver1.0.g027680	Subtilisin-like protease SDD1	-0.074307	-0.0158596	0.280654	-0.0531868	-0.0134142	0.452476	-0.0812294	0.182328	0.533778	0.311386	0.335346	-0.384341	-0.38706	-0.0891267	-0.481656	0.0675017	-0.192426	-0.297028	-0.531641	-0.385576	-0.56631	0.0484661	0.73004	0.941367	0.184045	0.805043	0.950395	0.0264139	0.705934	0.393814	0.00722223	0.138566	0.10917	0.0636936	0.0616834	0.678766	0.0171644	0.753982	0.367679	0.158688	0.00750313	0.0627744	0.00391558	0.822064
VvCabSauv08_H0002F_049.ver1.0.g027690	hypothetical protein POPTR_0003s11880g	-0.189775	-0.0902956	-0.141173	-0.376319	-0.06581	0.170423	-0.39674	-0.241884	0.184104	0.287015	0.0947584	-0.0525002	-0.404834	0.356304	-0.147779	0.334379	0.264669	-0.00682129	-0.267952	-0.479735	-0.364613	0.147781	0.374442	0.674777	0.510542	0.069916	0.759969	0.425929	0.0549228	0.254814	0.389145	0.173883	0.659625	0.807514	0.0497229	0.0874598	0.49075	0.110259	0.211363	0.974764	0.205543	0.0176781	0.079816	0.490745
VvCabSauv08_H0002F_049.ver1.0.g027700	YTH family	-0.0990922	-0.537471	-0.625605	-0.302722	0.510505	-0.110233	0.295624	-0.10347	-0.617999	0.00603134	-0.205594	0.0248805	0.0522286	-0.171205	0.364959	0.378095	0.449453	0.030859	0.710381	0.640551	0.591547	0.104663	0.645034	0.00675758	0.00107761	0.150476	0.0108046	0.608113	0.160759	0.630424	0.00128988	0.977686	0.335156	0.908128	0.808491	0.423777	0.0795084	0.0685001	0.0275655	0.886179	0.000100478	0.00074645	0.00232984	0.626465
VvCabSauv08_H0002F_049.ver1.0.g027710	hypothetical protein PRUPE_ppa016504mg, partial	0.115421	0.131573	0.172441	0.322156	-0.0691591	0.0720325	-0.0474313	0.190618	0.116374	0.00782202	0.0438416	-0.196751	-0.0712591	-0.107356	-0.227566	-0.186262	-0.178287	0.0629519	0.241807	-0.070971	-0.0692433	-0.0182281	0.591226	0.539985	0.420386	0.124723	0.74813	0.738016	0.825806	0.372284	0.588144	0.971063	0.838814	0.356803	0.740734	0.617564	0.284872	0.383512	0.404559	0.770114	0.254969	0.741747	0.747832	0.932628
VvCabSauv08_H0002F_049.ver1.0.g027730	D-isomer specific 2-hydroxyacid dehydrogenase family	-0.697409	-0.442198	-0.882722	-0.754708	0.258237	-0.0964073	-0.475225	-0.63491	-0.724201	-0.210122	-0.701218	0.231049	-0.169083	0.498852	0.655762	0.64936	0.908268	-0.0307979	0.592803	0.108303	0.407128	0.07014	0.000152017	0.0304932	1.14556e-08	2.03223e-05	0.223087	0.654059	0.0189333	0.000859307	6.3058e-05	0.324384	0.000134915	0.277364	0.429629	0.0130865	0.000503457	0.000595765	8.68092e-10	0.886403	0.00226788	0.614446	0.0483215	0.744672
VvCabSauv08_H0002F_049.ver1.0.g027740	oxidoreductase family	-0.165229	0.106862	-0.00106517	0.152097	-0.0798586	0.0385826	-0.175854	-0.0261179	-0.0977144	-0.256907	-0.244423	-0.106714	-0.0134331	0.0328775	0.0483077	-0.121602	0.0117573	-0.138307	0.30309	-0.062745	-0.0137026	0.0406368	0.44037	0.619194	0.996059	0.478022	0.710687	0.857945	0.411106	0.903579	0.649659	0.225565	0.249706	0.619681	0.950326	0.878786	0.822636	0.571372	0.956516	0.51925	0.149956	0.770849	0.94933	0.850462
VvCabSauv08_H0002F_049.ver1.0.g027750	leucoanthocyanidin dioxygenase	0.049233	0.774575	0.165075	0.265576	-0.794571	-0.766072	-0.388018	-0.560197	-0.294332	-0.778704	-0.4958	0.811774	0.765713	0.616826	0.55671	-0.58668	-0.0932908	0.20321	-0.192404	-0.349429	0.0130885	-0.109917	0.819293	8.8801e-06	0.440803	0.209745	3.53564e-06	1.27804e-05	0.0609875	0.00441353	0.162683	7.39922e-06	0.0137454	1.47247e-06	1.29738e-05	0.00132562	0.00472072	0.00258355	0.664594	0.340911	0.367736	0.0941901	0.951598	0.609148
VvCabSauv08_H0002F_049.ver1.0.g027760	PGR5-LIKE A	0.42271	0.896945	0.50116	0.670514	-0.859319	-0.740176	-0.189697	-0.226475	0.0213654	-0.635741	-0.105117	0.683698	0.840152	0.293664	0.203047	-0.88792	-0.499021	-0.185527	-0.391286	-0.39821	-0.238683	0.149899	0.0395997	2.95878e-09	0.0126057	0.000336458	7.56662e-08	3.55262e-05	0.374643	0.28725	0.921065	0.000841809	0.624958	0.000230259	2.80771e-07	0.163685	0.341308	7.13394e-09	0.0130507	0.385426	0.0586574	0.0539479	0.261348	0.484479
VvCabSauv08_H0002F_049.ver1.0.g027790	FIZZY-RELATED 2	-0.0771575	0.134178	0.0748954	0.0425709	-0.174663	-0.0890597	-0.210873	-0.0476982	0.158414	0.0149577	-0.00313028	0.105252	-0.0776487	0.164363	-0.0112073	-0.0730614	-0.0467913	0.0994057	-0.212868	-0.29981	-0.140265	0.176456	0.720082	0.531919	0.727981	0.843429	0.414332	0.678995	0.322617	0.82484	0.459709	0.944696	0.988418	0.624513	0.71837	0.442803	0.958549	0.734404	0.828122	0.643983	0.317954	0.154637	0.513294	0.40948
VvCabSauv08_H0002F_049.ver1.0.g027810	STAY- chloroplastic-like	0.568295	-0.2082	0.228573	0.371859	0.409674	0.039697	0.859679	0.623541	0.0454942	0.256167	0.43435	-0.272652	0.20478	-0.77139	-0.287018	-0.156648	-0.424151	0.251303	0.268407	0.763837	0.498846	0.00158328	0.0037644	0.32893	0.282688	0.0735707	0.0468018	0.853884	7.36963e-08	0.001132	0.83282	0.226951	0.0339347	0.197399	0.337114	1.01957e-05	0.173877	0.464791	0.0388602	0.236202	0.204745	1.40293e-05	0.0130878	0.994142
VvCabSauv08_H0002F_049.ver1.0.g027830	ubiquitin carboxyl-terminal hydrolase MINDY-2 isoform X2	-0.62561	0.0158973	-0.163577	-0.314629	-0.0907574	0.258788	-0.473315	-0.258943	-0.0318603	-0.184723	-0.421382	-0.0769519	-0.309631	0.37923	0.0630646	0.191569	0.296193	0.0183365	0.0176552	-0.412082	-0.218649	-0.0385709	0.00107748	0.941227	0.445017	0.134287	0.673204	0.222066	0.0194862	0.22178	0.88251	0.387524	0.0402903	0.720799	0.140923	0.067607	0.769713	0.369859	0.159918	0.932228	0.934741	0.0453998	0.304673	0.857987
VvCabSauv08_H0002F_049.ver1.0.g027840	homeobox HD1-like	0.10825	-0.234966	0.00467473	0.0702001	0.365603	0.113193	0.487066	0.331808	-0.0797734	0.0838252	0.0763578	-0.204483	0.00182515	-0.399764	-0.0480583	0.0774799	-0.0941998	0.502187	0.284051	0.522715	0.576407	-0.0135335	0.61462	0.269071	0.982704	0.744461	0.07894	0.598454	0.0157829	0.113194	0.710982	0.696964	0.722871	0.33783	0.993247	0.0529327	0.823538	0.718958	0.661515	0.0123963	0.178568	0.0087766	0.0031969	0.949955
VvCabSauv08_H0002F_049.ver1.0.g027850	phospholipase D beta 1	0.198997	0.0140957	0.226963	0.0736049	0.0187397	0.218724	0.0914452	0.191288	0.355528	0.314273	0.371086	-0.10398	-0.131914	-0.141348	-0.286153	0.00504039	-0.20665	0.104321	-0.305981	-0.0635768	-0.174138	-0.217801	0.351228	0.947879	0.286185	0.732499	0.930742	0.304504	0.670862	0.370573	0.0882013	0.134752	0.0742189	0.628727	0.538923	0.510015	0.175236	0.981351	0.332623	0.627597	0.145914	0.767892	0.415757	0.306599
VvCabSauv08_H0002F_049.ver1.0.g027860	bifunctional dTDP-4-dehydrorhamnose 3,5-epimerase dTDP-4-dehydrorhamnose reductase	-0.602821	-0.208541	-0.601968	-0.72193	-0.0185762	0.0229907	-0.718817	-0.660055	-0.320751	-0.0422395	-0.483602	0.167848	-0.349018	0.684206	0.419221	0.55683	0.744245	-0.0201388	0.146256	-0.360404	-0.0769591	-0.141268	0.0018222	0.328121	0.00185696	6.82023e-05	0.931345	0.915081	7.58491e-05	0.000448735	0.12647	0.844633	0.0166567	0.433055	0.0946047	0.000226831	0.0414354	0.0047099	3.0495e-05	0.925584	0.495279	0.0836227	0.720774	0.510255
VvCabSauv08_H0002F_049.ver1.0.g027870	cucumisin family	0.269788	0.160558	0.19619	0.151036	-0.169799	-0.0171828	-0.0964259	-0.00510771	0.217976	0.181705	0.295618	0.00105353	0.0382256	0.00349456	-0.147801	-0.12942	-0.16976	-0.28013	-0.223732	-0.154797	-0.350155	-0.468501	0.202334	0.453578	0.358202	0.481134	0.427648	0.936484	0.653996	0.981102	0.306201	0.39546	0.160768	0.996102	0.859246	0.98707	0.490684	0.546694	0.427756	0.184899	0.293285	0.47015	0.0934619	0.020938
VvCabSauv08_H0002F_049.ver1.0.g027880	transcription factor TCP9-like	0.633814	0.159375	0.542861	0.634535	0.0237512	-0.0696159	0.548795	0.594246	0.417258	0.277204	0.56915	-0.153229	0.20605	-0.570773	-0.33218	-0.409128	-0.662787	0.224928	-0.226067	0.284208	0.0433146	-0.0694796	0.000882853	0.456955	0.00612428	0.000867313	0.912282	0.746519	0.00548523	0.0021985	0.042497	0.189724	0.00370083	0.474714	0.33406	0.00358268	0.112766	0.0471244	0.000416658	0.290645	0.288142	0.178318	0.840727	0.746999
VvCabSauv08_H0002F_049.ver1.0.g027890	uncharacterized protein LOC109751044	0.244191	0.386762	0.292299	0.332588	-0.356472	-0.419094	0.0789336	0.00179202	0.0047309	-0.31547	-0.0752307	0.274088	0.443467	0.0332358	0.0609879	-0.425526	-0.312264	0.195673	-0.182052	-0.0652701	0.12111	0.386564	0.250169	0.0619013	0.165742	0.112298	0.0873002	0.0415034	0.7139	0.993369	0.982496	0.133193	0.726808	0.194955	0.029964	0.877474	0.777106	0.0381651	0.137399	0.359497	0.394544	0.761882	0.572944	0.0620469
VvCabSauv08_H0002F_049.ver1.0.g027900	Hydroxymethylglutaryl- synthase	-0.127922	0.43331	-0.201757	0.079511	-0.488431	-0.712029	-0.352898	-0.574149	-0.588254	-0.79337	-0.660186	0.718676	0.662885	0.524814	0.66183	-0.349276	0.199277	-0.203491	0.22297	-0.128376	0.138484	0.237192	0.551383	0.0344129	0.344449	0.711894	0.0154492	9.51832e-05	0.0907479	0.00334708	0.00249904	3.7471e-06	0.000447144	7.62131e-05	0.00041555	0.00846204	0.000427664	0.0943437	0.350537	0.34023	0.294974	0.549961	0.518711	0.264428
VvCabSauv08_H0002F_049.ver1.0.g027910	Molybdenum cofactor sulfurase	-0.457109	-0.576791	-0.718804	-0.550023	0.444228	0.0985689	-0.195338	-0.24836	-0.409126	0.214543	-0.258984	-0.0440854	-0.346311	0.119173	0.26126	0.646136	0.638832	0.263297	0.550604	0.180381	0.449164	0.209348	0.0247245	0.00317193	7.58842e-05	0.00536026	0.0296499	0.646789	0.360335	0.241918	0.0471256	0.314071	0.221704	0.837929	0.0973663	0.579138	0.217524	0.000647531	0.000779397	0.213829	0.00530191	0.398971	0.0276777	0.326209
VvCabSauv08_H0002F_049.ver1.0.g027920	primary amine oxidase-like	0.473629	0.519402	0.161373	0.372076	-0.492766	-0.712543	0.011687	-0.286262	-0.231936	-0.40948	-0.073424	0.646384	0.749366	0.208689	0.434875	-0.510887	-0.211949	0.177967	-0.0867016	0.0466913	0.150292	-0.239337	0.0193943	0.00929269	0.45126	0.0733899	0.0144273	9.35804e-05	0.956776	0.175065	0.275471	0.0469165	0.733133	0.000643424	2.50621e-05	0.327768	0.0336953	0.0107357	0.320097	0.405416	0.68707	0.828484	0.483321	0.260003
VvCabSauv08_H0002F_049.ver1.0.g027930	glucose-methanol-choline (GMC) oxidoreductase family	-0.152139	0.632156	-0.0552133	-0.0209445	-0.748507	-0.661322	-0.645957	-0.757843	-0.325136	-0.654265	-0.561719	0.760838	0.510587	0.819163	0.568638	-0.31274	0.168521	0.187367	-0.165376	-0.525524	-0.0867244	-0.12036	0.477898	0.000919536	0.797762	0.922616	2.59089e-05	0.000433605	0.000650516	1.79264e-05	0.121077	0.000523845	0.00428483	1.58733e-05	0.0107897	9.83265e-07	0.00373878	0.136769	0.431187	0.380647	0.439958	0.00835778	0.686992	0.575339
VvCabSauv08_H0002F_049.ver1.0.g027940	SPX domain-containing membrane At4g22990-like isoform X1	-0.0279209	0.658359	0.630496	0.502484	-0.607852	0.0493567	-0.391025	0.13136	0.539699	-0.256907	-0.00345296	0.00497964	0.0275373	0.194437	-0.293813	-0.556345	-0.475439	-0.25516	-0.490849	-0.716871	-0.685098	0.158427	0.896957	0.000469704	0.000957572	0.0123364	0.00162812	0.818846	0.058841	0.540646	0.00648945	0.225564	0.987224	0.981576	0.898365	0.3626	0.163461	0.0047539	0.018872	0.228847	0.0148722	8.10042e-05	0.000220919	0.459672
VvCabSauv08_H0002F_050.ver1.0.g027990	DCD (development and cell death) domain	-0.195196	-0.12406	-0.0929967	-0.00260352	0.213003	0.0494188	0.214412	0.0816982	-0.257779	-0.17307	-0.25176	-0.108775	0.0174598	-0.15084	0.163049	0.0242212	0.052834	0.468965	0.456642	0.423325	0.535837	-0.322267	0.360691	0.563561	0.665591	0.990367	0.31764	0.818623	0.314373	0.704311	0.223938	0.418667	0.235323	0.612895	0.935462	0.48171	0.446509	0.910553	0.806312	0.0207945	0.0248907	0.0392824	0.00696001	0.124585
VvCabSauv08_H0002F_059.ver1.0.g028020	plant UBX domain-containing 8	-0.148278	-0.366854	-0.235871	-0.240834	0.462063	0.102864	0.402113	0.13227	-0.290059	0.0968728	-0.138984	-0.161406	-0.0944223	-0.209264	0.125977	0.302181	0.186082	0.775439	0.476013	0.603931	0.700034	-0.270128	0.489269	0.0778433	0.267177	0.256945	0.0230152	0.632438	0.0514263	0.537821	0.169161	0.652491	0.517188	0.451165	0.660762	0.326408	0.557503	0.151242	0.38398	8.54998e-06	0.0187088	0.00177776	0.00014004	0.201744
VvCabSauv08_H0002F_059.ver1.0.g028030	plant UBX domain-containing 8	0.254783	-0.410291	0.347392	0.0710359	0.547859	0.672037	0.631883	0.762116	0.597902	0.77002	0.71183	-0.787133	-0.551599	-0.735828	-0.732641	0.197074	-0.391262	0.281851	-0.159743	0.355395	-0.0347064	-0.292999	0.229558	0.0464396	0.096256	0.741519	0.00558221	0.000322342	0.000925704	1.50629e-05	0.00203066	1.0813e-05	9.5809e-05	5.03667e-06	0.00520335	4.16957e-05	4.67998e-05	0.355997	0.0586743	0.182101	0.455905	0.0883287	0.872095	0.164685
VvCabSauv08_H0002F_061.ver1.0.g028050	ripening-related P-450 enzyme-like	-0.122561	-0.168333	-0.07778	-0.139921	0.209366	0.132907	0.174352	0.0657023	-0.124947	0.0349075	-0.0734991	-0.128863	-0.0733906	-0.122129	-0.00461129	0.154385	0.0664825	0.265701	0.182834	0.267044	0.240686	-0.450717	0.568319	0.431708	0.717913	0.514338	0.326168	0.535846	0.415177	0.76035	0.560752	0.87136	0.73287	0.548433	0.73325	0.569694	0.982939	0.471346	0.757587	0.209523	0.392482	0.207141	0.257245	0.0270792
VvCabSauv08_H0002F_066.ver1.0.g028070	two-component response regulator-APRR2	-0.10316	0.250481	-0.241371	-0.245372	-0.384393	-0.405913	-0.474862	-0.587878	-0.267674	-0.259617	-0.301643	0.540187	0.184009	0.646467	0.381876	0.017601	0.322669	0.0553215	-0.123688	-0.415299	-0.134215	0.0202408	0.631452	0.237789	0.255853	0.247814	0.0636546	0.0490599	0.0190373	0.00251903	0.206031	0.220536	0.152008	0.00643189	0.389395	0.000642044	0.0655583	0.934941	0.12409	0.797374	0.564741	0.0435782	0.531804	0.925208
VvCabSauv08_H0002F_067.ver1.0.g028100	trehalase 1 GMTRE1	0.345328	0.782923	0.84773	0.737225	-0.677537	-0.185778	-0.0433231	0.230429	0.580931	-0.241315	0.227188	0.0956422	0.349379	-0.00757388	-0.345129	-0.787666	-0.771053	-0.0703177	-0.716007	-0.507581	-0.541813	0.015767	0.098384	6.11611e-06	1.70799e-07	3.96185e-05	0.000275548	0.384772	0.840696	0.27869	0.00291313	0.255966	0.285695	0.656639	0.0942401	0.971981	0.0985912	4.91278e-06	1.03445e-05	0.744046	8.33895e-05	0.0113437	0.00624338	0.941708
VvCabSauv08_H0002F_070.ver1.0.g028120	S-norcoclaurine synthase 1-like	0.262377	0.40835	0.216131	0.437364	-0.329111	-0.353142	0.00265768	0.0201493	-0.0963256	-0.391536	-0.120521	0.283609	0.444935	0.0583411	0.0823094	-0.47406	-0.232622	-0.214186	0.0176842	-0.0734446	-0.0439684	0.105295	0.215494	0.0475871	0.310414	0.0325781	0.116333	0.0905096	0.990166	0.925546	0.654334	0.0584822	0.574822	0.179274	0.0293608	0.786557	0.702197	0.019269	0.274013	0.314896	0.934634	0.733061	0.838354	0.62437
VvCabSauv08_H0002F_070.ver1.0.g028140	hypothetical protein POPTR_0003s08400g	0.0573582	0.061152	0.348631	0.243997	0.061444	0.171206	0.256209	0.402763	0.33572	0.162639	0.217325	-0.180954	-0.0943866	-0.297815	-0.35074	-0.164958	-0.369765	0.382331	-0.152497	0.0616004	0.104738	0.0713655	0.790074	0.776521	0.094996	0.250557	0.775481	0.423774	0.226872	0.051015	0.108751	0.447669	0.307684	0.397451	0.660882	0.157535	0.0928783	0.441131	0.0753363	0.0652113	0.476852	0.774924	0.626215	0.74036
VvCabSauv08_H0002F_072.ver1.0.g028160	WRKY transcription factor 22-like	-0.180003	0.141025	-0.0428068	0.22754	-0.0884433	-0.125899	-0.127501	0.0243384	-0.134959	-0.265722	-0.289153	0.12952	0.129357	0.0469088	0.133579	-0.181832	-0.0121205	0.106807	0.335355	-0.0364424	0.130018	0.384747	0.399976	0.510991	0.842571	0.28493	0.681103	0.557747	0.552704	0.910122	0.529511	0.209485	0.170556	0.54638	0.54689	0.827697	0.533767	0.395125	0.955174	0.619373	0.109159	0.865753	0.544825	0.0633902
VvCabSauv08_H0002F_073.ver1.0.g028210	DNA repair endonuclease UVH1	0.404179	0.352978	0.491416	0.682162	-0.259069	-0.00539567	0.0445207	0.410121	0.389066	-0.020386	0.285464	-0.149762	0.125606	-0.285809	-0.388913	-0.52946	-0.542159	-0.314686	-0.0813814	-0.219029	-0.300697	0.501239	0.0501288	0.0906696	0.0147393	0.000240898	0.221548	0.980037	0.83635	0.0465389	0.0602323	0.924673	0.176324	0.484885	0.55867	0.175778	0.060342	0.00779909	0.00620385	0.134213	0.705408	0.303813	0.153361	0.0125893
VvCabSauv08_H0002F_089.ver1.0.g028250	aconitase C-terminal domain-containing	-0.625793	-0.551209	-0.879407	-0.811079	0.395015	0.0277404	-0.329926	-0.56305	-0.69911	-0.0855058	-0.591266	0.0943083	-0.273748	0.392509	0.607351	0.728335	0.906755	0.137355	0.641547	0.25628	0.474366	-0.183828	0.00107276	0.00524183	1.53188e-08	1.52804e-06	0.0560834	0.897619	0.115378	0.00417485	0.000144161	0.691177	0.00234388	0.661147	0.195531	0.0578031	0.00164664	5.45623e-05	1.03176e-09	0.522157	0.000727907	0.226738	0.0191803	0.389869
VvCabSauv08_H0002F_089.ver1.0.g028260	60S ribosomal L15	-0.485318	-0.317952	-0.554324	-0.510479	0.225321	-0.00264678	-0.29898	-0.350157	-0.389815	-0.0311584	-0.443737	0.090029	-0.245189	0.314624	0.470584	0.470952	0.581629	0.382268	0.406783	0.0975721	0.384728	-0.142035	0.016219	0.130002	0.00494116	0.0108092	0.289781	0.990207	0.155837	0.0934597	0.0596974	0.885082	0.0298524	0.675686	0.248178	0.134294	0.0202992	0.0201883	0.00287132	0.065259	0.0485302	0.650138	0.0634039	0.507938
VvCabSauv08_H0002F_089.ver1.0.g028270	transport Sec61 subunit alpha-like	-0.716192	-0.0836257	-0.65829	-0.62719	-0.109926	-0.116583	-0.751019	-0.775616	-0.586368	-0.419135	-0.778008	0.30197	-0.150063	0.767846	0.636703	0.41207	0.798906	-0.0932971	0.380811	-0.284698	0.0310527	-0.180993	8.28732e-05	0.697652	0.000470576	0.00103736	0.609121	0.587471	2.35015e-05	8.48385e-06	0.0026006	0.0414815	7.63227e-06	0.151543	0.483997	1.18601e-05	0.000821932	0.0454065	2.85777e-06	0.664572	0.0663767	0.177539	0.885469	0.397346
VvCabSauv08_H0002F_091.ver1.0.g028290	transaldolase total2	-0.577092	0.00980413	-0.460388	-0.464732	-0.162826	-0.0413835	-0.640181	-0.614818	-0.405646	-0.370207	-0.632798	0.229064	-0.0494436	0.603182	0.434093	0.26355	0.571196	-0.1884	0.200812	-0.31278	-0.0590929	-0.0272323	0.0031525	0.963735	0.023582	0.022135	0.447138	0.847745	0.000753439	0.00138876	0.049223	0.0749608	0.000905194	0.281628	0.818533	0.00180764	0.0340523	0.213373	0.00355244	0.377977	0.346761	0.136715	0.783869	0.899485
VvCabSauv08_H0002F_095.ver1.0.g028330	secretory carrier membrane family	-0.104892	0.399314	0.549446	0.297849	-0.320303	0.330316	-0.178022	0.209873	0.454127	-0.187406	-0.00178497	-0.274123	-0.139672	0.0123605	-0.380094	-0.34978	-0.378419	-0.201972	-0.329487	-0.410199	-0.483704	-0.143973	0.625706	0.0532254	0.00541873	0.157484	0.12703	0.114923	0.405269	0.32497	0.0258016	0.380546	0.993395	0.194895	0.515095	0.954288	0.0669325	0.0938375	0.068244	0.343925	0.115892	0.0464934	0.0166304	0.502108
VvCabSauv08_H0002F_095.ver1.0.g028340	membrane-associated progesterone-binding 4	-0.0991682	0.617382	0.236455	0.138659	-0.685619	-0.250317	-0.557271	-0.41713	0.0634599	-0.42799	-0.268197	0.344987	0.223761	0.570697	0.0670792	-0.345083	-0.0751232	-0.0575186	-0.387421	-0.670452	-0.475117	-0.224241	0.644779	0.00130856	0.26596	0.518176	0.000217532	0.238107	0.00467015	0.0425668	0.768308	0.0369441	0.205112	0.0987389	0.29322	0.00358816	0.755476	0.0986393	0.727184	0.789499	0.0614208	0.000337045	0.018964	0.292158
VvCabSauv08_H0002F_095.ver1.0.g028360	hypothetical protein L484_022799	-0.128758	0.335287	0.299945	0.239012	-0.228143	0.00421813	-0.0276795	0.0863651	0.130961	-0.25991	-0.128844	0.0698142	0.110209	0.0757112	-0.0509205	-0.299663	-0.235804	0.345448	-0.0823725	-0.166635	-0.00264144	0.0301082	0.548764	0.109237	0.154442	0.26067	0.283619	0.984393	0.897843	0.688225	0.541886	0.219998	0.548494	0.74582	0.608191	0.725129	0.813204	0.154849	0.267316	0.0982596	0.701979	0.436436	0.990227	0.888931
VvCabSauv08_H0002F_095.ver1.0.g028370	hypothetical protein PRUPE_ppa017535mg, partial	0.122902	0.438041	0.511753	0.527656	-0.2953	-0.0652544	0.1549	0.260456	0.176307	-0.378003	-0.0669505	-0.0323899	0.300043	-0.169449	-0.180284	-0.544979	-0.491782	-0.0476261	-0.213606	-0.0629713	-0.127158	0.00509707	0.567236	0.0322798	0.0105809	0.00805113	0.16124	0.761938	0.469852	0.218996	0.409883	0.0685728	0.755931	0.880571	0.154301	0.428616	0.399229	0.00588944	0.0146543	0.825101	0.316239	0.770045	0.553782	0.981142
VvCabSauv08_H0002F_095.ver1.0.g028380	ubiquitin activating enzyme 2 family	-0.278305	-0.0685621	0.0720706	-0.202945	0.0897466	0.17528	0.120974	0.0693767	0.0866918	-0.00875206	-0.0843309	-0.129689	-0.169971	0.013359	-0.0536233	0.108903	0.00598436	0.264811	-0.116354	0.0179593	0.0472871	-0.114798	0.187898	0.750236	0.737882	0.341557	0.67665	0.412658	0.573377	0.747362	0.687103	0.967624	0.695221	0.545851	0.427173	0.950599	0.803473	0.612474	0.97786	0.21111	0.588211	0.933619	0.826327	0.593242
VvCabSauv08_H0002F_095.ver1.0.g028410	cystic fibrosis transmembrane conductance regulator	0.167477	0.574774	0.84965	0.660971	-0.446892	0.248087	-0.0613931	0.473642	0.775807	-0.0402482	0.298326	-0.253319	-0.0375497	-0.171017	-0.599269	-0.617137	-0.741113	-0.264677	-0.613349	-0.541745	-0.675436	0.0987453	0.434089	0.00330493	1.49951e-07	0.000437745	0.028572	0.242454	0.775662	0.0193905	8.41298e-06	0.851877	0.156788	0.232338	0.861711	0.424293	0.00197078	0.00131606	3.43077e-05	0.211349	0.00143655	0.00625111	0.000292674	0.646197
VvCabSauv08_H0002F_095.ver1.0.g028430	26S proteasome regulatory subunit family	-0.0466476	-0.678457	-0.324558	-0.255881	0.760478	0.340404	0.623128	0.356823	-0.229836	0.303523	0.135001	-0.374654	-0.229671	-0.540234	-0.0537235	0.427012	0.195954	0.0649708	0.495174	0.761208	0.512086	0.0446185	0.828642	0.000268335	0.121778	0.227487	1.61087e-05	0.103601	0.00114316	0.0869672	0.279965	0.149345	0.529381	0.0712638	0.280319	0.00642642	0.803113	0.0374249	0.358793	0.762943	0.0138838	1.5635e-05	0.010522	0.835995
VvCabSauv08_H0002F_095.ver1.0.g028470	extra-large guanine nucleotide-binding 3-like	0.420229	-0.085404	0.0473405	0.178484	0.141762	-0.117226	0.394319	0.217364	-0.0100803	0.194124	0.288524	-0.0300687	0.187475	-0.327673	-0.140479	-0.0519046	-0.192097	0.310369	0.0494034	0.305356	0.339209	0.250799	0.0408981	0.691527	0.826134	0.404033	0.508763	0.585399	0.0565568	0.307594	0.962714	0.363388	0.17153	0.889076	0.380366	0.118033	0.512647	0.809658	0.368516	0.139929	0.818678	0.146781	0.104897	0.237174
VvCabSauv08_H0002F_095.ver1.0.g028480	pentatricopeptide repeat-containing At1g31920-like	-0.132008	0.438298	0.209466	-0.0215171	-0.482267	-0.233446	-0.308108	-0.327621	0.131075	-0.251938	-0.115954	0.419636	0.191323	0.466505	0.224428	-0.205315	-0.0609989	0.155322	-0.589923	-0.454013	-0.302911	-0.286581	0.538632	0.0321669	0.32593	0.920507	0.0170037	0.272269	0.142991	0.118095	0.541532	0.234981	0.589504	0.0412132	0.370484	0.0215651	0.291746	0.335827	0.777067	0.468628	0.00241204	0.0258435	0.150208	0.174564
VvCabSauv08_H0002F_095.ver1.0.g028490	GHMP kinase family	-0.171199	0.636126	0.0384256	0.0700401	-0.746634	-0.552304	-0.675307	-0.623025	-0.184007	-0.629172	-0.489258	0.646992	0.404762	0.753369	0.408413	-0.356149	0.09424	-0.0631338	-0.225248	-0.656542	-0.281307	0.183968	0.423794	0.000833816	0.858517	0.745024	2.78442e-05	0.00513439	0.000293758	0.00114598	0.389398	0.000988883	0.0152498	0.000633426	0.0497673	2.14292e-05	0.0475498	0.0876077	0.661378	0.769467	0.289939	0.000493105	0.182983	0.389501
VvCabSauv08_H0002F_095.ver1.0.g028500	E2F DP family winged-helix DNA-binding domain-containing	-0.499415	0.371857	-0.0422481	-0.0376923	-0.420072	-0.11756	-0.578399	-0.390188	-0.159569	-0.59094	-0.609327	0.284747	0.106939	0.541901	0.306706	-0.146846	0.185078	-0.127247	0.0330893	-0.460282	-0.161979	0.247003	0.0129678	0.0735727	0.844602	0.861191	0.0409813	0.584323	0.00306918	0.0594327	0.456402	0.00236027	0.00157468	0.17746	0.618938	0.0062333	0.144912	0.493522	0.386596	0.553503	0.878011	0.0236183	0.44954	0.244584
VvCabSauv08_H0002F_095.ver1.0.g028580	tRNA pseudouridine synthase family	0.198334	0.190919	0.0731388	0.0815565	-0.280717	-0.265113	-0.108111	-0.169286	0.118524	0.0904851	0.187593	0.25371	0.1981	0.155073	-0.0872829	-0.109156	-0.106343	-0.0430242	-0.366643	-0.278346	-0.216764	0.260006	0.352867	0.371517	0.734133	0.704802	0.183942	0.210569	0.615078	0.429067	0.581223	0.674131	0.380061	0.231594	0.353448	0.469349	0.685076	0.611643	0.620906	0.841782	0.0780269	0.18783	0.308966	0.21982
VvCabSauv08_H0002F_095.ver1.0.g028620	ripening-related P-450 enzyme-like	-0.135634	0.459519	-0.0516668	0.0689282	-0.541437	-0.462538	-0.485928	-0.528518	-0.23359	-0.497851	-0.396539	0.529007	0.3936	0.544971	0.387857	-0.287415	0.10264	0.0153027	-0.0161944	-0.39005	-0.0721395	0.205826	0.527434	0.0238806	0.810515	0.748944	0.00628658	0.0228567	0.0160659	0.00792995	0.271966	0.0132996	0.0550567	0.0078617	0.0570495	0.00589032	0.0611042	0.173256	0.633182	0.943422	0.940131	0.0595302	0.73764	0.334597
VvCabSauv08_H0002F_095.ver1.0.g028630	Chaperone dnaJ 49	-0.115562	-0.259767	0.132571	0.010166	0.325125	0.583567	0.129165	0.419826	0.319617	0.293828	0.233248	-0.542939	-0.420326	-0.360308	-0.464894	0.164821	-0.0996512	-0.449416	0.0129172	0.0590065	-0.259784	-0.0906114	0.59077	0.220261	0.536886	0.962397	0.12109	0.00275781	0.547489	0.0411121	0.127892	0.163438	0.272687	0.00611547	0.0408468	0.0837106	0.0220822	0.441514	0.643161	0.0275797	0.952231	0.784178	0.220229	0.673701
VvCabSauv08_H0002F_095.ver1.0.g028640	DNAJ heat shock N-terminal domain-containing	0.449053	-0.188859	0.307477	0.254319	0.269274	0.300072	0.428519	0.573068	0.463936	0.562744	0.656892	-0.449481	-0.219587	-0.577101	-0.557134	-0.0223482	-0.401859	-0.0370479	-0.19146	0.160082	-0.074388	0.0704593	0.0277207	0.376794	0.143854	0.230437	0.203229	0.154259	0.0366861	0.00342107	0.0223947	0.0041999	0.000488524	0.0275545	0.302552	0.00315189	0.00468245	0.917446	0.0515877	0.863542	0.370136	0.454936	0.729756	0.743548
VvCabSauv08_H0002F_095.ver1.0.g028650	autophagy 5	0.212202	0.0550306	0.479846	0.340747	0.063804	0.377297	0.319455	0.549711	0.477787	0.179503	0.375008	-0.417448	-0.179589	-0.419129	-0.547868	-0.213216	-0.450737	-0.238434	-0.254659	-0.0263953	-0.318137	-0.0293395	0.319505	0.798418	0.017648	0.103232	0.767085	0.0691336	0.128096	0.00539181	0.0182116	0.401309	0.0709755	0.0423932	0.401079	0.0414844	0.00558119	0.317144	0.0270716	0.26186	0.229793	0.90256	0.129767	0.891751
VvCabSauv08_H0002F_095.ver1.0.g028660	bZIP transcription factor family	0.0187894	0.212483	-0.276757	0.0570306	-0.248304	-0.496255	-0.223308	-0.41301	-0.511581	-0.451786	-0.375314	0.508823	0.451336	0.329457	0.448715	-0.182132	0.221003	0.0823848	0.384951	-0.0199276	0.3144	0.268816	0.930558	0.31885	0.190468	0.791247	0.242027	0.0136455	0.294224	0.0448682	0.0106116	0.0266731	0.0707272	0.011112	0.0268436	0.115927	0.0278525	0.394333	0.299365	0.701937	0.0632382	0.926362	0.134586	0.204028
VvCabSauv08_H0002F_095.ver1.0.g028670	UV-B-induced chloroplastic	0.19053	0.303163	0.0364705	0.334719	-0.18085	-0.502555	0.211037	-0.0789368	-0.446176	-0.562331	-0.344241	0.364355	0.619668	0.00498523	0.404243	-0.419928	-0.116194	0.350932	0.413308	0.349816	0.530736	-0.0413907	0.372508	0.149853	0.86565	0.109876	0.397726	0.0123221	0.322233	0.713888	0.0288585	0.00423399	0.099519	0.080045	0.00124047	0.981555	0.0500889	0.0410578	0.588726	0.092687	0.0446986	0.0938016	0.00762478	0.847719
VvCabSauv08_H0002F_095.ver1.0.g028680	uncharacterized protein LOC109779784	0.554398	-0.0634107	0.574207	0.387079	0.175195	0.450779	0.506365	0.702578	0.75722	0.691835	0.88084	-0.582864	-0.279697	-0.661846	-0.800168	-0.152652	-0.640836	-0.0429233	-0.413062	0.0551848	-0.37986	-0.0981168	0.00493415	0.768482	0.00334315	0.0616699	0.412889	0.0270553	0.0115743	0.000129229	1.83815e-05	0.00018045	1.35237e-08	0.00279856	0.185608	0.000427482	2.68345e-06	0.476398	0.000741107	0.842148	0.0448388	0.797865	0.0671142	0.648307
VvCabSauv08_H0002F_095.ver1.0.g028700	xyloglucan endotransglucosylase hydrolase 30	-0.437895	-0.913494	-0.769113	-0.817794	0.826392	0.419517	0.13382	-0.0770515	-0.386998	0.447022	-0.108098	-0.332681	-0.588553	-0.106116	0.203408	0.930005	0.731351	0.214211	0.569706	0.549888	0.488388	-0.18605	0.0323437	4.66862e-10	1.12394e-05	1.0611e-06	6.50651e-07	0.0412767	0.533023	0.720451	0.0617289	0.0285201	0.61512	0.112192	0.00248326	0.621654	0.340432	4.91347e-11	4.90155e-05	0.314838	0.00366004	0.00537392	0.0154596	0.384063
VvCabSauv08_H0002F_095.ver1.0.g028710	Cellulose synthase D3	-0.261334	-0.0536286	-0.214289	-0.107995	0.032297	0.131391	-0.305663	-0.117811	-0.103745	-0.0544442	-0.226842	-0.0594921	-0.268398	0.211657	0.109947	0.143245	0.255611	0.199053	0.374934	-0.159036	0.0670794	0.0783913	0.21739	0.803455	0.314658	0.615462	0.880911	0.540551	0.146355	0.583516	0.62951	0.800523	0.28645	0.782443	0.20476	0.32078	0.60905	0.504295	0.227996	0.351091	0.0710358	0.457927	0.755475	0.715785
VvCabSauv08_H0002F_095.ver1.0.g028720	alpha beta superfamily hydrolase	-0.210084	0.152754	-0.231059	-0.318563	-0.298702	-0.345968	-0.363049	-0.559149	-0.202766	-0.192226	-0.28148	0.487156	0.135692	0.574973	0.427152	0.104899	0.298648	0.27268	-0.245345	-0.30381	-0.0220675	-0.188998	0.324474	0.476099	0.277343	0.129225	0.156241	0.0977211	0.0812146	0.00450407	0.341992	0.368187	0.182702	0.0157607	0.527255	0.00329157	0.0373558	0.625683	0.15632	0.197352	0.247867	0.148941	0.91848	0.376437
VvCabSauv08_H0002F_095.ver1.0.g028730	glycerol-3-phosphate chloroplastic	0.042548	0.641393	0.199477	0.373287	-0.612851	-0.558058	-0.289372	-0.317267	-0.119951	-0.548374	-0.305549	0.614853	0.598567	0.397736	0.394584	-0.540395	-0.172596	0.203377	-0.145374	-0.303732	-0.0157416	-0.0832208	0.843512	0.00073075	0.350043	0.0723856	0.00145307	0.00459992	0.170219	0.130877	0.576645	0.00552866	0.146513	0.00138762	0.00200134	0.0542608	0.0563763	0.00640755	0.419962	0.340508	0.49791	0.149051	0.941802	0.699049
VvCabSauv08_H0002F_095.ver1.0.g028740	hypothetical protein PRUPE_ppa019748mg, partial	0.405718	-0.0222202	0.466524	0.154147	0.0343871	0.372267	0.181234	0.420308	0.763645	0.689736	0.790645	-0.39168	-0.350516	-0.319561	-0.620682	-0.000613638	-0.433794	-0.0338723	-0.659962	-0.218762	-0.505349	-0.161679	0.0491788	0.917917	0.021559	0.472039	0.873263	0.0732304	0.396709	0.0408562	1.41414e-05	0.000192301	4.26914e-06	0.0583812	0.0931012	0.127963	0.00121125	0.997729	0.0341897	0.875146	0.000449859	0.304416	0.0117699	0.450389
VvCabSauv08_H0002F_095.ver1.0.g028790	dolichyl-diphosphooligosaccharide-- glycosyltransferase subunit DAD1	-0.703402	-0.760835	-0.849093	-0.847691	0.626409	0.298633	-0.1663	-0.308561	-0.53766	0.125492	-0.446729	-0.174583	-0.509427	0.160105	0.373585	0.859949	0.858107	0.0952612	0.622153	0.332513	0.459542	0.0448483	0.000125886	1.58757e-05	1.5575e-07	1.71246e-07	0.00105703	0.156342	0.437372	0.142374	0.0067344	0.559033	0.028637	0.414547	0.0110008	0.45487	0.0721396	7.22426e-08	8.26694e-08	0.657926	0.00116991	0.112383	0.0238728	0.835162
VvCabSauv08_H0002F_095.ver1.0.g028810	envelope glyco	-0.0796425	-0.0444022	0.212798	0.191977	0.162128	0.32641	0.204812	0.395014	0.179823	0.0703642	0.0700189	-0.377619	-0.210299	-0.291658	-0.408123	-0.030132	-0.20248	0.165334	0.131778	0.084809	0.0414597	-0.000955047	0.711437	0.83678	0.318117	0.368822	0.449116	0.119541	0.337038	0.0560837	0.400456	0.743883	0.745099	0.0688777	0.323966	0.166716	0.0477229	0.888844	0.342686	0.440075	0.539348	0.693574	0.847468	0.996466
VvCabSauv08_H0002F_095.ver1.0.g028820	dolichol phosphate-mannose biosynthesis regulatory	-0.365758	-0.560879	-0.79213	-0.593848	0.451561	-0.0564177	-0.0286263	-0.371957	-0.728629	-0.0935641	-0.467888	0.0657534	-0.0917771	0.139055	0.501931	0.581219	0.728011	-0.027488	0.702779	0.47854	0.527833	-0.0873409	0.078803	0.00435542	3.97725e-06	0.00221746	0.0267584	0.793443	0.894368	0.073489	5.39991e-05	0.663668	0.0211289	0.760169	0.669733	0.516972	0.0124483	0.00289582	5.51905e-05	0.898546	0.000128407	0.0180038	0.00802617	0.684878
VvCabSauv08_H0002F_095.ver1.0.g028850	homeobox-leucine zipper ROC3	-0.0684777	0.576747	0.380514	0.375183	-0.549575	-0.259484	-0.238445	-0.0732331	0.173879	-0.416297	-0.189636	0.338094	0.292398	0.259835	0.00391223	-0.498529	-0.314058	0.0268152	-0.335912	-0.439554	-0.24799	0.101509	0.750534	0.00317476	0.0666066	0.0708337	0.00540559	0.220782	0.261838	0.733802	0.416464	0.0430247	0.374798	0.106117	0.165593	0.220136	0.985525	0.013155	0.135033	0.901017	0.108536	0.0316202	0.242644	0.636951
VvCabSauv08_H0002F_095.ver1.0.g028910	transcription factor jumonji family	0.317977	-0.202757	-0.0519486	0.301798	0.332588	-0.062433	0.447407	0.39017	-0.177043	0.108901	0.10214	-0.198162	0.106365	-0.487572	-0.077349	-0.0754404	-0.136344	0.222883	0.594554	0.559968	0.50115	0.257741	0.12997	0.342014	0.809499	0.151787	0.112298	0.77196	0.0283672	0.0594451	0.407899	0.612483	0.634849	0.353294	0.620832	0.0156586	0.719415	0.726075	0.525254	0.295169	0.00218393	0.00443316	0.0126077	0.22401
VvCabSauv08_H0002F_095.ver1.0.g028930	transcription factor KAN2	-0.271857	-0.21566	-0.745644	-0.575777	0.0324512	-0.398113	-0.37579	-0.715661	-0.713103	-0.203745	-0.490207	0.495945	0.153626	0.529031	0.710286	0.415468	0.726466	0.0531834	0.420064	0.0977051	0.346275	-0.144044	0.198761	0.311496	2.89168e-05	0.00323821	0.880346	0.054012	0.0703421	8.43595e-05	9.18623e-05	0.339616	0.0150237	0.0137135	0.473557	0.00785837	0.000100794	0.0434837	5.82701e-05	0.805055	0.0409854	0.64969	0.0974038	0.501893
VvCabSauv08_H0002F_095.ver1.0.g028940	Inactive poly [ADP-ribose] polymerase RCD1	0.258119	0.570665	0.184956	0.347639	-0.553976	-0.544214	-0.1913	-0.259725	-0.163326	-0.518174	-0.204599	0.533598	0.582175	0.325023	0.241532	-0.519012	-0.158258	-0.182745	-0.11081	-0.272685	-0.186981	0.165121	0.223306	0.00359044	0.386915	0.0960043	0.00497395	0.00597336	0.370544	0.220338	0.445727	0.00949021	0.33755	0.00724551	0.00283893	0.121214	0.255527	0.00935508	0.460158	0.392717	0.606227	0.197343	0.381645	0.440674
VvCabSauv08_H0002F_095.ver1.0.g028950	survival motor neuron	0.0139822	-0.450111	-0.148809	-0.140117	0.517201	0.396692	0.303773	0.283049	-0.0418764	0.260155	0.139735	-0.447969	-0.270722	-0.406774	-0.149893	0.29647	0.111404	-0.314621	0.301177	0.453098	0.103999	-0.154637	0.948298	0.0273113	0.4877	0.513743	0.00964935	0.0549545	0.148995	0.180172	0.845953	0.219546	0.514904	0.0281452	0.200716	0.0485353	0.484498	0.159508	0.604286	0.134298	0.152673	0.0261818	0.628666	0.470615
VvCabSauv08_H0002F_095.ver1.0.g028960	rossmann-fold NAD(P)-binding domain	0.14788	-0.560256	-0.189295	-0.146609	0.633308	0.281902	0.536533	0.363495	-0.0378817	0.482239	0.29305	-0.382267	-0.198919	-0.560892	-0.113861	0.358032	0.0334649	0.21516	0.313476	0.668026	0.406013	-0.181883	0.490451	0.00440849	0.375674	0.494227	0.00089392	0.182019	0.00687311	0.0808141	0.860501	0.017011	0.164609	0.0652599	0.351422	0.00435436	0.596283	0.0858272	0.876636	0.312646	0.135797	0.000360677	0.0489985	0.39499
VvCabSauv08_H0002F_095.ver1.0.g028970	hypothetical protein CICLE_v10002958mg	-0.225563	0.182233	0.106208	0.0976289	-0.102797	-0.0680934	-0.0266491	0.0032529	-0.0686876	-0.259998	-0.245304	0.131284	0.1128	0.102185	0.0945627	-0.150406	-0.0497042	0.342583	0.115007	0.0231092	0.206738	-0.0761043	0.289248	0.394066	0.62135	0.649947	0.632662	0.751891	0.901628	0.987964	0.749793	0.219836	0.247948	0.540882	0.599732	0.634698	0.660287	0.482987	0.817592	0.101267	0.592566	0.914645	0.332414	0.723756
VvCabSauv08_H0002F_095.ver1.0.g028980	ribosome maturation factor	-0.463151	-0.420952	-0.77298	-0.752408	0.218101	-0.114523	-0.374606	-0.590018	-0.556291	-0.0229643	-0.432247	0.257149	-0.225881	0.490955	0.546804	0.633373	0.810965	0.175299	0.365324	0.0240635	0.33182	0.152183	0.0226532	0.0405161	9.51862e-06	2.22563e-05	0.305918	0.594134	0.0713032	0.00240716	0.00475883	0.915178	0.0349075	0.225112	0.288551	0.0148472	0.00569308	0.000892483	1.53738e-06	0.412607	0.0791861	0.911133	0.11318	0.47777
VvCabSauv08_H0002F_095.ver1.0.g028990	binding partner of ACD11 1-like isoform X1	0.498809	0.0508751	0.31651	0.578287	0.130179	-0.0492377	0.548921	0.530667	0.192439	0.166184	0.415035	-0.125062	0.246055	-0.582716	-0.23308	-0.369564	-0.508953	0.070278	0.0538114	0.357656	0.135398	-0.0049105	0.0130957	0.813368	0.13185	0.00307624	0.544322	0.819276	0.00547236	0.00763405	0.367648	0.437695	0.0437254	0.560389	0.246458	0.00280717	0.273043	0.075507	0.0110879	0.744186	0.802797	0.0861801	0.52816	0.981832
VvCabSauv08_H0002F_095.ver1.0.g029000	syntaxin family	-0.0566277	0.11813	-0.0592556	-0.116571	-0.201041	-0.0540869	-0.258714	-0.269886	-0.0774063	-0.178142	-0.150119	0.0800033	0.043211	0.287963	0.111488	0.0260196	0.149137	-0.21683	-0.130906	-0.239361	-0.212949	0.00616931	0.79269	0.582488	0.783288	0.587511	0.3462	0.801807	0.222204	0.202164	0.719215	0.404949	0.483833	0.710185	0.841103	0.172402	0.604011	0.903941	0.486729	0.308815	0.542057	0.259956	0.317764	0.977176
VvCabSauv08_H0002F_095.ver1.0.g029010	phosphatidylinositol-glycan biosynthesis class X	-0.272286	-0.264113	-0.194368	-0.202237	0.261739	0.148252	0.0240529	0.0709078	-0.115844	0.0672373	-0.159248	-0.152413	-0.236497	-0.032773	0.085889	0.253654	0.215751	0.107049	0.292411	0.179641	0.183433	-0.107156	0.198025	0.212361	0.362773	0.343278	0.216652	0.489347	0.911172	0.741969	0.589858	0.754916	0.45732	0.477098	0.265872	0.879168	0.68986	0.2317	0.311288	0.618576	0.165573	0.400941	0.390907	0.618222
VvCabSauv08_H0002F_095.ver1.0.g029050	heat shock factor HSF8-like	0.114797	-0.607141	-0.071413	-0.155855	0.644322	0.422162	0.577631	0.480238	0.161154	0.614765	0.469288	-0.547356	-0.422893	-0.600336	-0.45435	0.394658	-0.0493354	0.225705	0.105408	0.48582	0.295246	0.0855269	0.593245	0.00165442	0.740193	0.467085	0.000678346	0.0398834	0.00311791	0.0175423	0.451883	0.00139044	0.0206948	0.00563484	0.0395051	0.00192511	0.0257196	0.0563257	0.818924	0.288936	0.623996	0.0160929	0.161321	0.691105
VvCabSauv08_H0002F_095.ver1.0.g029070	heat shock factor HSF8-like	0.354106	0.0388537	0.317367	0.189885	-0.006078	0.168247	0.146053	0.323652	0.446076	0.410425	0.437564	-0.307004	-0.226059	-0.203284	-0.438324	-0.0685441	-0.316669	0.219328	-0.272651	-0.131857	-0.231117	-0.0230845	0.0895713	0.856956	0.13075	0.37416	0.977513	0.431947	0.495886	0.122882	0.028899	0.0463611	0.0324898	0.144503	0.28816	0.340734	0.0321553	0.750299	0.131644	0.303136	0.197401	0.5391	0.277218	0.914736
VvCabSauv08_H0002F_095.ver1.0.g029080	probable inactive shikimate kinase like chloroplastic	-0.173385	0.0116239	-0.235938	0.0879117	0.0204475	-0.221941	-0.011117	-0.134045	-0.381634	-0.315294	-0.36199	0.192575	0.199774	0.0675466	0.3825	-0.0784593	0.145627	0.229443	0.486706	0.214628	0.355581	-0.147944	0.417807	0.957009	0.267036	0.682922	0.924447	0.297268	0.958883	0.532327	0.065744	0.133422	0.0821723	0.367302	0.349312	0.753823	0.0650825	0.715549	0.497154	0.28081	0.0158721	0.313873	0.0881507	0.49026
VvCabSauv08_H0002F_095.ver1.0.g029090	ARF guanine-nucleotide exchange factor GNOM-like	-0.153041	-0.752567	-0.0885035	-0.350054	0.792433	0.831526	0.416797	0.563239	0.358043	0.758707	0.454513	-0.804645	-0.788257	-0.593308	-0.514604	0.606415	0.0716133	-0.0104305	0.0644541	0.373729	0.0283041	-0.0380679	0.475263	2.21175e-05	0.680897	0.0935633	3.91995e-06	4.79692e-07	0.0427493	0.00415944	0.0858161	1.73113e-05	0.0256601	2.13888e-06	4.77866e-06	0.00224342	0.0100845	0.00168168	0.739489	0.96142	0.764777	0.0720214	0.89555	0.859821
VvCabSauv08_H0002F_095.ver1.0.g029100	transducin family	0.224813	0.077242	0.102302	0.163188	-0.101144	-0.189818	0.013111	0.0191878	0.0934295	0.0425795	0.179292	0.0538759	0.116136	-0.0520935	-0.00838083	-0.136802	-0.130973	-0.373969	-0.138691	-0.0203931	-0.156963	0.31576	0.290897	0.719787	0.634307	0.446117	0.638171	0.374331	0.951515	0.92909	0.664124	0.843397	0.401873	0.802565	0.588914	0.808978	0.968997	0.523851	0.541851	0.0718245	0.518081	0.924647	0.463883	0.132818
VvCabSauv08_H0002F_095.ver1.0.g029110	Cell cycle checkpoint RAD1	0.0672797	0.102107	0.309074	0.126307	-0.085311	0.118964	0.0561105	0.208434	0.387854	0.184612	0.251909	-0.123582	-0.138063	-0.0790694	-0.200532	-0.108543	-0.249476	0.121518	-0.33875	-0.17519	-0.235525	0.103866	0.754767	0.634956	0.141677	0.556461	0.691847	0.579809	0.794544	0.328375	0.0611063	0.387814	0.235036	0.565077	0.519996	0.713428	0.347449	0.613658	0.23974	0.57164	0.105398	0.412901	0.267899	0.629106
VvCabSauv08_H0002F_095.ver1.0.g029120	pentatricopeptide repeat-containing At1g63330-like	0.016167	-0.372885	-0.256776	-0.269732	0.332733	0.154321	0.200422	0.0463736	-0.0885112	0.25176	0.130918	-0.121183	-0.162854	-0.143632	-0.0970054	0.332207	0.203345	-0.043193	0.0688813	0.180788	0.0805892	0.323215	0.940232	0.0727174	0.22581	0.202432	0.112132	0.471533	0.347718	0.829634	0.680871	0.235323	0.542022	0.57271	0.447061	0.50313	0.652044	0.112734	0.340583	0.841169	0.749109	0.39789	0.708152	0.123418
VvCabSauv08_H0002F_095.ver1.0.g029130	E3 ubiquitin- ligase RNF14	0.0559344	-0.286833	-0.13776	-0.131357	0.306779	-0.0400049	0.31396	0.0825306	-0.106952	0.235289	0.112929	-0.0852874	-0.0366756	-0.219642	0.0780893	0.207099	0.0572965	0.403297	0.150041	0.44912	0.394614	-0.0433712	0.795175	0.174168	0.520921	0.540655	0.144813	0.852763	0.135162	0.701433	0.618895	0.268392	0.599312	0.691928	0.864902	0.302429	0.716836	0.331551	0.790295	0.0506792	0.484061	0.0276945	0.0563557	0.840522
VvCabSauv08_H0002F_095.ver1.0.g029160	Alpha,alpha-trehalose-phosphate synthase [UDP-forming] 5	-0.282996	-0.703508	-0.469892	-0.717216	0.579723	0.46062	-0.00752103	-0.0259797	0.0435984	0.689641	0.213558	-0.349892	-0.670307	-0.0353313	-0.139713	0.827443	0.48107	0.252535	0.0363929	0.11747	0.111502	-0.101795	0.180256	0.000125464	0.0205097	8.00682e-05	0.00298674	0.0235029	0.972176	0.904088	0.839697	0.000192856	0.316349	0.093725	0.000338419	0.869811	0.51497	6.11787e-07	0.0173198	0.233836	0.865934	0.584612	0.603964	0.635996
VvCabSauv08_H0002F_095.ver1.0.g029180	ABC transporter B family member 2-like	0.244897	0.846147	0.234007	0.421976	-0.867881	-0.816976	-0.418474	-0.519407	-0.181403	-0.695481	-0.318159	0.839057	0.800491	0.57528	0.492509	-0.699298	-0.197414	-0.0106456	-0.275432	-0.454677	-0.178037	0.00142586	0.24876	1.89902e-07	0.271086	0.0399804	3.95399e-08	1.11015e-06	0.0418369	0.00929186	0.396259	0.000161373	0.129738	3.01037e-07	2.6404e-06	0.00327108	0.0144863	0.00014331	0.355153	0.960625	0.192687	0.0256003	0.405228	0.994724
VvCabSauv08_H0002F_095.ver1.0.g029200	Inositol-tetrakisphosphate 1-kinase 1	-0.136606	-0.839752	-0.300157	-0.434124	0.849518	0.678669	0.380035	0.437408	0.104577	0.740047	0.314965	-0.761888	-0.744863	-0.531243	-0.396167	0.70772	0.24022	0.151664	0.39766	0.518228	0.284431	-0.0601307	0.524451	2.88018e-07	0.154137	0.0340382	1.51304e-07	0.000266694	0.0669783	0.0325587	0.626748	3.56965e-05	0.13385	1.52049e-05	2.97883e-05	0.00755639	0.0553062	0.00010958	0.258198	0.47929	0.0543113	0.0094816	0.177962	0.780164
VvCabSauv08_H0002F_095.ver1.0.g029210	uncharacterized membrane At4g09580	-0.522079	-0.722255	-0.59458	-0.553217	0.734984	0.371063	0.185301	0.0541156	-0.402104	0.170814	-0.273137	-0.29313	-0.415259	-0.177456	0.256603	0.672959	0.555776	0.279862	0.658501	0.599679	0.594746	-0.165895	0.0088737	6.74432e-05	0.00218267	0.00504632	4.29979e-05	0.0742381	0.386014	0.801704	0.0514319	0.424852	0.196572	0.164487	0.0436005	0.406788	0.226134	0.000314045	0.00480599	0.185338	0.000467911	0.00195313	0.00217486	0.438504
VvCabSauv08_H0002F_095.ver1.0.g029220	glucan endo-1,3-beta-glucosidase GVI	0.509836	0.560025	0.817214	0.624844	-0.429495	0.0779894	0.134259	0.379325	0.659865	0.0818214	0.500223	-0.124915	0.172309	-0.230568	-0.533492	-0.629067	-0.766749	-0.118637	-0.605512	-0.310205	-0.534121	-0.279145	0.0109259	0.0044283	1.09567e-06	0.00109741	0.0362135	0.717184	0.531669	0.0675323	0.000451039	0.703885	0.012799	0.560853	0.420749	0.278392	0.00725937	0.000991403	1.24223e-05	0.580861	0.00171608	0.140149	0.00717799	0.186513
VvCabSauv08_H0002F_095.ver1.0.g029230	TPR repeat	0.270552	0.43727	0.498349	0.556396	-0.364863	0.000296392	-0.0137311	0.223125	0.36784	-0.163702	0.197689	-0.00243334	0.208906	-0.126013	-0.247747	-0.531678	-0.491529	-0.496798	-0.344114	-0.276702	-0.485061	0.122477	0.20101	0.0326198	0.0131933	0.00474924	0.079594	0.998903	0.949225	0.294632	0.076987	0.444666	0.354468	0.990996	0.327255	0.557386	0.243121	0.00749813	0.0147131	0.013527	0.0996515	0.19056	0.0162839	0.568586
VvCabSauv08_H0002F_095.ver1.0.g029240	endoplasmic reticulum-based factor for assembly of V-ATPase	0.0144047	-0.381886	0.0254064	-0.0860947	0.473011	0.25407	0.627642	0.379212	0.0288879	0.283229	0.223974	-0.35149	-0.104099	-0.501948	-0.280589	0.199619	-0.117627	0.265875	0.0718055	0.551913	0.329785	-0.133574	0.946738	0.0655508	0.906195	0.689153	0.0195753	0.23091	0.00102615	0.0676209	0.893408	0.179883	0.29275	0.0921334	0.628335	0.0124447	0.184151	0.349695	0.584108	0.209213	0.738813	0.00517255	0.115543	0.533782
VvCabSauv08_H0002F_095.ver1.0.g029250	cinnamoyl- reductase-like SNL6	-0.32793	0.0867926	0.00690797	-0.152212	-0.0986253	0.160623	-0.28345	-0.143032	-0.00642875	-0.251123	-0.287174	-0.0394243	-0.164418	0.225934	0.0889995	0.00209114	0.122948	-0.185801	-0.0233023	-0.219603	-0.126838	-0.0598581	0.117728	0.686758	0.974444	0.477686	0.6466	0.453393	0.179528	0.504935	0.976216	0.236549	0.173633	0.854877	0.44265	0.288436	0.679201	0.992263	0.567089	0.38471	0.913934	0.302515	0.554788	0.781137
VvCabSauv08_H0002F_095.ver1.0.g029260	Zinc finger CCCH domain-containing 56	-0.399647	-0.0332738	-0.262313	-0.202707	-0.0145022	-0.0866292	-0.271679	-0.246218	-0.284414	-0.259607	-0.442451	0.0997955	-0.00290014	0.260081	0.285652	0.114668	0.303002	0.0273487	0.250508	-0.071318	0.0986821	0.217669	0.0530088	0.877335	0.215609	0.342133	0.946377	0.687318	0.199067	0.246135	0.17799	0.220555	0.0303872	0.642678	0.989269	0.219684	0.176027	0.593666	0.150081	0.899058	0.237737	0.740527	0.646409	0.306899
VvCabSauv08_H0002F_095.ver1.0.g029300	replication factor C subunit 3-like	0.2226	-0.252974	-0.136109	0.0374184	0.343766	-0.11003	0.558245	0.199123	-0.323748	0.00813984	0.0658358	-0.0133114	0.252428	-0.395794	0.0564373	0.0123175	-0.0260377	0.107136	0.39465	0.64082	0.518415	-0.0743905	0.295799	0.232997	0.525974	0.86219	0.100017	0.60878	0.00458333	0.350916	0.122765	0.969888	0.759877	0.950775	0.23404	0.0555565	0.793373	0.954446	0.903874	0.618289	0.0563314	0.0007414	0.00945122	0.729747
VvCabSauv08_H0002F_095.ver1.0.g029320	C2 calcium lipid-binding plant phosphoribosyltransferase family	-0.149031	0.137454	-0.197036	-0.183594	-0.185962	-0.347826	-0.138312	-0.456056	-0.42209	-0.4039	-0.404908	0.380785	0.359538	0.346818	0.465432	-0.021422	0.236718	0.0377572	0.0975278	0.0939037	0.16716	-0.464109	0.487042	0.521855	0.356091	0.390482	0.384293	0.095813	0.519236	0.0251004	0.0399211	0.0503024	0.0496771	0.066397	0.0844224	0.0968448	0.0219086	0.920857	0.265412	0.860955	0.650287	0.662517	0.434971	0.0223378
VvCabSauv08_H0002F_095.ver1.0.g029330	glycosylphosphatidylinositol domain-containing	0.034022	0.306396	-0.107063	0.0409057	-0.389478	-0.392419	-0.359349	-0.402957	-0.162868	-0.279873	-0.143938	0.511717	0.29415	0.424723	0.298963	-0.183041	0.110296	-0.217573	-0.140905	-0.391119	-0.237856	0.15507	0.874598	0.14534	0.618529	0.849484	0.0599377	0.0578659	0.0845971	0.050893	0.447022	0.18532	0.502211	0.0105874	0.162956	0.0385698	0.155862	0.391936	0.607907	0.307118	0.511354	0.0587751	0.263054	0.469357
VvCabSauv08_H0002F_095.ver1.0.g029340	transferring acyl groups	-0.283271	0.315243	0.0187958	-0.0717918	-0.438705	-0.155215	-0.506642	-0.396603	0.0127945	-0.31104	-0.271098	0.259181	0.0716021	0.453218	0.0835483	-0.138009	0.080208	-0.347867	-0.238818	-0.548462	-0.399085	0.258034	0.179815	0.133488	0.930535	0.738861	0.0319888	0.468937	0.0115214	0.0550144	0.952684	0.139028	0.200066	0.22134	0.739528	0.0261371	0.697919	0.52016	0.709474	0.0957717	0.26107	0.00551962	0.0533744	0.223465
VvCabSauv08_H0002F_095.ver1.0.g029350	transcription factor bHLH94-like	-0.335982	-0.0298546	-0.552623	-0.369751	-0.108978	-0.38818	-0.461084	-0.616537	-0.535032	-0.287858	-0.497448	0.533824	0.141171	0.563531	0.684738	0.230807	0.572701	0.20189	0.35198	-0.0717706	0.346647	0.0426858	0.108458	0.889861	0.0051035	0.0753476	0.612229	0.0608699	0.0233452	0.00133454	0.00706157	0.172565	0.0133864	0.00721629	0.510549	0.00413576	0.00022329	0.277882	0.00344649	0.344124	0.0916493	0.738936	0.0970199	0.843011
VvCabSauv08_H0002F_095.ver1.0.g029360	E3 ubiquitin- ligase Os04g0590900-like	-0.274051	0.184532	-0.26354	-0.357797	-0.356026	-0.303926	-0.478189	-0.639199	-0.338097	-0.410009	-0.462947	0.437954	0.169548	0.62175	0.412896	0.0654191	0.379144	-0.216796	-0.11599	-0.322729	-0.129626	-0.104287	0.195018	0.388023	0.213391	0.0860477	0.0877253	0.148779	0.0181004	0.000772268	0.106114	0.0466051	0.0227208	0.0323181	0.428343	0.00118111	0.0449331	0.761354	0.0676741	0.308893	0.589387	0.124016	0.546048	0.627711
VvCabSauv08_H0002F_095.ver1.0.g029370	33 kDa ribonucleo	0.212039	0.6517	0.174728	0.355401	-0.714722	-0.603926	-0.447815	-0.420135	-0.109351	-0.525913	-0.217845	0.546728	0.567041	0.447606	0.275719	-0.548495	-0.137972	-0.443474	-0.159278	-0.456025	-0.318411	0.196993	0.319886	0.000560463	0.414155	0.088323	8.70492e-05	0.00177794	0.0282058	0.0409478	0.611005	0.00830113	0.3065	0.0057012	0.00385935	0.0282884	0.192205	0.00551618	0.520273	0.029961	0.457233	0.0251118	0.129418	0.3562
VvCabSauv08_H0002F_095.ver1.0.g029380	tetraspanin family	-0.217047	-0.439856	-0.610195	-0.424116	0.363593	-0.0757852	-0.000940391	-0.29196	-0.627494	-0.087979	-0.352945	-0.014295	-0.0360404	0.0572037	0.400473	0.417848	0.554084	-0.0361623	0.707636	0.468363	0.50329	-0.0773504	0.30832	0.0314899	0.00154397	0.038878	0.080726	0.72487	0.99652	0.166257	0.00102981	0.682692	0.0907015	0.947143	0.867221	0.790627	0.0524744	0.0421756	0.00496375	0.866776	0.00010988	0.0209809	0.0121747	0.71941
VvCabSauv08_H0002F_095.ver1.0.g029390	TPR2-like isoform X1	0.346938	-0.0570254	0.587595	0.416381	0.179844	0.536245	0.342041	0.765816	0.847995	0.690234	0.78423	-0.642901	-0.412047	-0.614	-0.808823	-0.11051	-0.612162	-0.0309712	-0.436449	-0.0784561	-0.448889	-0.00118804	0.0967213	0.791265	0.00253412	0.0429785	0.4004	0.00690891	0.101845	1.29182e-05	1.67768e-07	0.000189429	5.76089e-06	0.000703352	0.0454201	0.00141519	1.72171e-06	0.607208	0.0014762	0.885768	0.0329853	0.71556	0.0277846	0.995604
VvCabSauv08_H0002F_095.ver1.0.g029400	PLATZ transcription factor family	0.240866	-0.5734	-0.15885	0.0157491	0.705476	0.267184	0.728542	0.500923	-0.164338	0.318638	0.262475	-0.430435	-0.0929253	-0.713489	-0.132502	0.248953	-0.0178485	0.088248	0.525034	0.867989	0.567829	-0.076174	0.25688	0.00339817	0.45846	0.941774	0.000117809	0.206894	5.41642e-05	0.0126543	0.442875	0.129129	0.215316	0.0357629	0.665833	9.06931e-05	0.537101	0.240759	0.934028	0.681771	0.0084297	3.92053e-08	0.00379943	0.723513
VvCabSauv08_H0002F_095.ver1.0.g029410	DUF740 family	0.173732	0.677353	0.371241	0.485774	-0.615119	-0.384117	-0.310032	-0.128591	0.0474915	-0.507191	-0.228029	0.383423	0.498957	0.256912	0.155016	-0.619748	-0.310136	-0.233843	-0.12955	-0.332872	-0.250235	0.0284193	0.416862	0.000277016	0.0740887	0.0161045	0.00137912	0.0638613	0.140381	0.549287	0.825588	0.0114172	0.283867	0.0643834	0.0130643	0.225556	0.469515	0.00123813	0.140242	0.271431	0.546285	0.111973	0.238267	0.895127
VvCabSauv08_H0002F_095.ver1.0.g029420	hypothetical protein PRUPE_ppa013911mg	0.0111255	0.93403	0.367728	0.456566	-0.952992	-0.623115	-0.592913	-0.454695	-0.025096	-0.774439	-0.43058	0.670197	0.627898	0.631496	0.329012	-0.732454	-0.24775	-0.107708	-0.336913	-0.677266	-0.355233	0.0806876	0.958851	2.61034e-11	0.0770835	0.0249179	6.86297e-13	0.00114352	0.00226253	0.0255936	0.907336	8.93285e-06	0.035694	0.000339459	0.00101982	0.000934509	0.11645	4.71143e-05	0.243114	0.616403	0.107421	0.000277714	0.088484	0.707811
VvCabSauv08_H0002F_095.ver1.0.g029460	ubiquitin carboxyl-terminal hydrolase	-0.124455	-0.13732	0.187226	-0.0532918	0.155054	0.359641	0.0318145	0.237124	0.371187	0.316805	0.252729	-0.370564	-0.373038	-0.155866	-0.2798	0.162185	-0.0970338	0.0437501	-0.260969	-0.0604351	-0.179528	-0.050671	0.56231	0.522265	0.38101	0.804665	0.469405	0.0843272	0.882678	0.264569	0.0741334	0.13147	0.233464	0.0746583	0.072591	0.467051	0.185439	0.448955	0.651949	0.839146	0.218056	0.779078	0.401243	0.814104
VvCabSauv08_H0002F_095.ver1.0.g029480	ADP-ribosylation factor GTPase-activating AGD10	-0.302917	-0.891552	-0.642602	-0.715629	0.850996	0.46153	0.248789	0.0571526	-0.287684	0.516354	0.00895137	-0.427906	-0.586555	-0.237027	0.112217	0.856339	0.593803	0.263146	0.527875	0.614	0.4901	-0.301703	0.1502	5.05252e-09	0.000708716	8.44513e-05	1.36725e-07	0.0231946	0.241079	0.79081	0.172837	0.00978947	0.966888	0.0369851	0.00259036	0.264771	0.601633	9.3918e-08	0.0022196	0.214101	0.00802021	0.0014152	0.0150491	0.151923
VvCabSauv08_H0002F_095.ver1.0.g029490	transcription factor MYC2-like	0.479682	-0.133446	0.347093	0.390927	0.255271	0.324649	0.401369	0.629024	0.52236	0.610769	0.688373	-0.449343	-0.2219	-0.604203	-0.514558	-0.0819559	-0.453553	0.0284728	-0.0440702	0.209761	-0.12762	-0.105183	0.0176924	0.534179	0.0965629	0.0589096	0.228637	0.121667	0.0518999	0.000992434	0.00883069	0.00152391	0.000200354	0.027608	0.297359	0.001767	0.0100925	0.70342	0.0260132	0.894931	0.837984	0.325235	0.55233	0.624741
VvCabSauv08_H0002F_095.ver1.0.g029510	hypothetical protein PRUPE_ppa025817mg	-0.0794304	0.0278581	0.227134	0.18572	0.0672386	0.171967	0.123116	0.32739	0.248731	0.0649318	0.0616662	-0.171871	-0.15101	-0.176254	-0.236833	-0.0482158	-0.209735	0.349114	-0.0858705	0.00168372	0.125046	0.30251	0.712174	0.897187	0.285812	0.384923	0.754912	0.421686	0.566554	0.118371	0.241194	0.763082	0.774689	0.421947	0.48121	0.410025	0.265173	0.822969	0.325294	0.0945076	0.689924	0.99377	0.560441	0.150776
VvCabSauv08_H0002F_095.ver1.0.g029520	hydroxyproline-rich glyco family	0.370526	0.283953	0.33353	0.357824	-0.285504	-0.122886	-0.0414642	0.149809	0.435223	0.222843	0.410665	0.0727425	0.049716	-0.0193386	-0.295819	-0.296895	-0.364258	-0.0884621	-0.422109	-0.385756	-0.419604	0.346044	0.0746907	0.178724	0.111221	0.0860219	0.176261	0.567287	0.847452	0.484745	0.0335373	0.295257	0.0462209	0.735523	0.817549	0.928534	0.160471	0.158883	0.0801314	0.681038	0.0399109	0.0626413	0.0412303	0.0976421
VvCabSauv08_H0002F_098.ver1.0.g029540	calcium-dependent kinase 26-like isoform X1	-0.158234	0.101169	-0.435391	-0.134738	-0.215495	-0.560577	-0.396322	-0.513046	-0.525666	-0.367227	-0.494475	0.546059	0.303641	0.48488	0.527318	0.0235143	0.39589	0.125963	0.341149	-0.111252	0.333205	0.500419	0.460227	0.638085	0.033461	0.530191	0.311876	0.00438108	0.0552021	0.0103534	0.00833709	0.0775183	0.0140398	0.00577261	0.14918	0.01633	0.00809921	0.913154	0.0554921	0.557546	0.102799	0.60478	0.111592	0.0127584
VvCabSauv08_H0002F_098.ver1.0.g029560	1 domain	0.0420285	0.356357	0.14227	0.0723865	-0.359955	-0.365473	-0.163192	-0.2146	-0.0559659	-0.265607	-0.171407	0.336976	0.27369	0.318742	0.201286	-0.233997	-0.0514553	0.145142	-0.204037	-0.20149	-0.083132	-0.1432	0.8454	0.08741	0.507229	0.736772	0.0840361	0.0790538	0.446105	0.313938	0.795062	0.209689	0.423221	0.107351	0.195631	0.128998	0.345601	0.271107	0.811277	0.498605	0.338907	0.345102	0.699356	0.504428
VvCabSauv08_H0002F_098.ver1.0.g029570	UDP-galactose UDP-glucose transporter 4	-0.403037	-0.000125456	-0.32842	-0.179849	-0.0946499	-0.0662097	-0.381872	-0.327988	-0.329039	-0.339547	-0.491907	0.10507	-0.0227608	0.349233	0.195385	0.107967	0.355122	-0.174312	0.28384	-0.231695	0.0125221	0.325592	0.0508429	0.999536	0.117148	0.400386	0.659992	0.758553	0.0655612	0.117659	0.116418	0.10453	0.0146252	0.625114	0.915927	0.0943877	0.360218	0.615551	0.0885909	0.415285	0.178906	0.275984	0.953691	0.120525
VvCabSauv08_H0002F_098.ver1.0.g029600	dehydration-responsive element-binding 1A-like	-0.0946332	-0.0363245	-0.113014	0.0449854	0.044652	0.029206	-0.08096	-0.0311077	-0.168115	-0.0746182	-0.127441	-0.0739995	-0.0442229	-0.0214508	0.0385937	-0.0230286	0.0804772	0.0883079	0.43196	0.069523	0.16364	-0.171521	0.660048	0.866183	0.599035	0.834664	0.835874	0.89224	0.706867	0.885268	0.432315	0.72895	0.552895	0.731116	0.83743	0.920751	0.857904	0.914941	0.708541	0.681566	0.0350417	0.746846	0.444839	0.422909
VvCabSauv08_H0002F_098.ver1.0.g029610	NON_CYTOPLASMIC_DOMAIN (PHOBIUS), CYTOPLASMIC_DOMAIN (PHOBIUS), TRANSMEMBRANE (PHOBIUS)	-0.22853	-0.198547	-0.452504	-0.307186	0.0962012	-0.079602	-0.254366	-0.344722	-0.342009	-0.103078	-0.282837	0.152685	-0.0410734	0.254557	0.391323	0.309377	0.444568	-0.113746	0.25894	0.0452885	0.157178	0.117779	0.282781	0.352341	0.0264035	0.144253	0.654754	0.711578	0.230348	0.0990149	0.101878	0.631725	0.180512	0.476303	0.848874	0.229986	0.058631	0.141266	0.0295107	0.596656	0.221785	0.833566	0.463264	0.583617
VvCabSauv08_H0002F_098.ver1.0.g029630	sugar porter (SP) family MFS transporter	-0.0874098	-0.177294	-0.0925902	-0.275671	0.134846	0.17002	0.0287678	-0.0494634	-0.0558272	0.0113449	-0.0349602	-0.128895	-0.135074	-0.00341951	-0.0593884	0.170068	0.152178	-0.305413	-0.00337079	0.0435444	-0.0831957	-0.0206202	0.684641	0.407225	0.666971	0.192286	0.529858	0.427039	0.893848	0.818461	0.79556	0.95804	0.871168	0.548335	0.529155	0.987348	0.782814	0.426907	0.477784	0.146702	0.987528	0.839893	0.699136	0.923811
VvCabSauv08_H0002F_098.ver1.0.g029640	DETOXIFICATION 49-like	0.221668	-0.108269	0.0316557	0.144777	0.204143	-0.0492991	0.38099	0.229617	-0.031725	0.0625626	0.149506	-0.026083	0.102841	-0.271126	0.0234664	-0.0348115	-0.105831	0.193565	0.0993488	0.329963	0.237953	0.233693	0.297876	0.614559	0.88326	0.499698	0.338652	0.819055	0.0662392	0.280436	0.883006	0.771498	0.485639	0.903708	0.632514	0.200019	0.91333	0.871711	0.622596	0.364797	0.644174	0.115335	0.262853	0.271748
VvCabSauv08_H0002F_098.ver1.0.g029650	membrane bound O-acyl transferase family	0.0231127	0.588196	0.446623	0.477584	-0.509081	-0.228054	-0.178509	0.0623953	0.208526	-0.378565	-0.136352	0.246289	0.266131	0.162254	-0.0854935	-0.550582	-0.388808	0.108557	-0.268278	-0.404354	-0.205791	0.249307	0.914632	0.00250213	0.0286794	0.0182678	0.0110644	0.283813	0.403966	0.772094	0.328155	0.0681293	0.525229	0.245994	0.208757	0.448758	0.691219	0.00530418	0.0604173	0.613612	0.20497	0.05002	0.334682	0.240069
VvCabSauv08_H0002F_098.ver1.0.g029660	ribosomal RNA processing	0.299678	0.137554	0.479163	0.329092	-0.0674765	0.208194	0.212447	0.406474	0.425656	0.176905	0.357807	-0.376638	-0.0776104	-0.349114	-0.538036	-0.287884	-0.467199	-0.321514	-0.163765	-0.0414479	-0.33475	0.010705	0.154828	0.52155	0.0178334	0.116356	0.754071	0.328943	0.318934	0.0487174	0.0380998	0.408272	0.0860379	0.0696605	0.718504	0.0945073	0.00668869	0.172526	0.0213454	0.125518	0.444488	0.847511	0.109841	0.960405
VvCabSauv08_H0002F_098.ver1.0.g029670	probable transcriptional regulator SLK2 isoform X2	0.544446	0.142419	0.614906	0.561327	0.0427404	0.0848874	0.663918	0.628993	0.381382	0.121744	0.467783	-0.320644	0.192783	-0.633585	-0.459781	-0.42516	-0.685962	0.0422821	-0.22681	0.344393	0.0117448	-0.110939	0.00594778	0.506781	0.00138593	0.00431767	0.842813	0.693304	0.000403974	0.000993165	0.0659375	0.570919	0.021162	0.126604	0.366775	0.00088784	0.0237903	0.0383491	0.000215323	0.844478	0.28652	0.0993596	0.956563	0.605804
VvCabSauv08_H0002F_098.ver1.0.g029680	F-box PP2-A13	0.0999024	-0.533435	-0.300337	-0.325546	0.522144	0.189781	0.373255	0.134112	-0.0614813	0.503804	0.2902	-0.132086	-0.19032	-0.309692	-0.0264966	0.450524	0.180353	0.199696	0.135286	0.489547	0.330398	-0.208001	0.64232	0.00726674	0.153878	0.120581	0.00886384	0.374427	0.0724112	0.532122	0.775348	0.0120727	0.168943	0.538391	0.373047	0.14084	0.902188	0.0271528	0.399045	0.349505	0.528503	0.0151807	0.114828	0.329402
VvCabSauv08_H0002F_098.ver1.0.g029700	elicitor-responsive 3-like	-0.292638	0.635988	-0.0315415	0.0939172	-0.687857	-0.598326	-0.555154	-0.625454	-0.420657	-0.878274	-0.74028	0.682604	0.534001	0.72706	0.592662	-0.403374	0.15005	0.0657308	0.0340598	-0.419396	-0.026156	-0.042756	0.16523	0.000836664	0.883678	0.662471	0.000203483	0.00201193	0.00486352	0.00108151	0.0406718	1.68848e-08	3.53889e-05	0.000237793	0.00719342	5.70682e-05	0.0022748	0.0506311	0.484035	0.760249	0.87446	0.0413417	0.903439	0.842756
VvCabSauv08_H0002F_098.ver1.0.g029710	P21 family	0.12447	-0.408365	0.11603	0.17166	0.527022	0.531278	0.382491	0.659785	0.396462	0.637577	0.491936	-0.642534	-0.472568	-0.634217	-0.467799	0.20258	-0.218075	0.121264	0.15451	0.320466	0.0192643	-0.100207	0.562261	0.0475785	0.589257	0.422526	0.00814137	0.00755174	0.0650888	0.000452016	0.0551085	0.000804248	0.0146186	0.000709941	0.019706	0.000874141	0.0211568	0.342442	0.305977	0.57245	0.470984	0.126826	0.928807	0.6413
VvCabSauv08_H0002F_098.ver1.0.g029720	P21 family	0.317182	0.636411	0.720306	0.809989	-0.445469	-0.149602	0.165963	0.370844	0.327994	-0.39457	0.0684791	0.026885	0.441174	-0.223149	-0.210476	-0.792419	-0.711427	-0.216171	-0.240164	-0.103129	-0.250347	-0.0431496	0.130986	0.000827933	7.21018e-05	1.61908e-06	0.029144	0.485357	0.438313	0.0744228	0.117653	0.056386	0.750529	0.900761	0.0309257	0.294578	0.323549	3.92245e-06	9.70875e-05	0.310323	0.258311	0.631555	0.238048	0.841326
VvCabSauv08_H0002F_098.ver1.0.g029730	thaumatin precursor	0.165155	0.778601	0.549362	0.644089	-0.738522	-0.388278	-0.335029	-0.0573542	0.299266	-0.397218	-0.052607	0.347559	0.421711	0.233466	0.0172471	-0.726136	-0.503211	-0.0365894	-0.394884	-0.542458	-0.385647	0.0428838	0.440578	7.43331e-06	0.00542721	0.00068238	3.77715e-05	0.0607997	0.109527	0.790088	0.155423	0.0546044	0.807129	0.0960852	0.0401182	0.272227	0.936247	5.89476e-05	0.0121905	0.865216	0.0561723	0.00616979	0.062722	0.842292
VvCabSauv08_H0002F_098.ver1.0.g029750	P21 family	0.221427	0.732191	0.422882	0.713595	-0.650358	-0.473901	-0.181867	-0.0507922	0.00778586	-0.632048	-0.216124	0.37074	0.621209	0.129199	0.130172	-0.791165	-0.441741	-0.212403	-0.0574642	-0.297264	-0.188404	0.26473	0.298415	4.75626e-05	0.0395108	9.03766e-05	0.000580471	0.0193152	0.395032	0.813667	0.971197	0.000921975	0.310431	0.0745101	0.00119628	0.547385	0.544345	4.16486e-06	0.0306858	0.319036	0.789694	0.158341	0.377968	0.211255
VvCabSauv08_H0002F_098.ver1.0.g029760	thaumatin precursor	0.108681	0.804136	0.655478	0.6776	-0.747321	-0.202885	-0.388882	0.0446621	0.458955	-0.364166	-0.00031638	0.211379	0.279719	0.219991	-0.16868	-0.736851	-0.558609	-0.235795	-0.500798	-0.692261	-0.614454	0.0740147	0.613203	2.1954e-06	0.000507273	0.000275055	2.71202e-05	0.341701	0.0603648	0.835837	0.0240761	0.0802131	0.998829	0.32143	0.185572	0.30164	0.430747	4.0166e-05	0.00455128	0.267335	0.0126801	0.000178125	0.00140047	0.731063
VvCabSauv08_H0002F_098.ver1.0.g029770	myb-related B-like isoform X2	0.130301	-0.286305	0.384419	0.0964394	0.369087	0.653291	0.439522	0.666852	0.609308	0.547806	0.596017	-0.709122	-0.482267	-0.603338	-0.738202	0.100316	-0.366496	-0.378089	-0.318983	0.100506	-0.377414	0.0102795	0.543944	0.174997	0.0636348	0.653951	0.0759143	0.000537504	0.0316337	0.000372615	0.00157538	0.00558769	0.00211578	0.000104701	0.0170037	0.00180139	3.822e-05	0.640935	0.0781557	0.0685045	0.128693	0.640301	0.0690406	0.961978
VvCabSauv08_H0002F_098.ver1.0.g029780	bifunctional UDP-glucose 4-epimerase and UDP-xylose 4-epimerase 1	-0.318218	-0.0128129	-0.405283	-0.266507	-0.098072	-0.100267	-0.479311	-0.470734	-0.36955	-0.247472	-0.378142	0.241031	0.0286388	0.413176	0.396115	0.161689	0.438099	-0.24457	0.265394	-0.192441	-0.0134037	-0.175058	0.129664	0.952616	0.049446	0.208092	0.648458	0.641099	0.0177931	0.0202541	0.0755194	0.243661	0.0684631	0.256545	0.894322	0.0447737	0.055341	0.45036	0.0322542	0.249412	0.210068	0.367643	0.950434	0.413261
VvCabSauv08_H0002F_098.ver1.0.g029790	DEAD-box ATP-dependent RNA helicase 47A	0.026506	-0.398022	-0.325593	-0.337402	0.311826	0.179745	0.105512	-0.0603332	-0.166199	0.23172	0.130141	-0.168651	-0.199671	-0.0754715	-0.10207	0.38323	0.298201	-0.388085	0.117499	0.149779	-0.0561771	0.1134	0.902153	0.0540718	0.120524	0.106881	0.137981	0.400663	0.623654	0.779441	0.437652	0.275931	0.544441	0.430827	0.349566	0.725966	0.635082	0.0645286	0.15697	0.0609389	0.584518	0.484834	0.794305	0.597782
VvCabSauv08_H0002F_098.ver1.0.g029800	phosphatase inhibitor 2-like	0.00269115	-0.588156	-0.241138	-0.170697	0.680166	0.283381	0.544294	0.377422	-0.169311	0.335891	0.104794	-0.397679	-0.219598	-0.550094	-0.110117	0.359919	0.0994988	0.306758	0.56719	0.744862	0.630261	-0.0284924	0.990043	0.00250423	0.256327	0.425172	0.000255359	0.179639	0.00596455	0.0690342	0.428997	0.10856	0.626028	0.0542984	0.302526	0.00535314	0.608495	0.0840698	0.643671	0.144841	0.00384792	2.97898e-05	0.000963081	0.894859
VvCabSauv08_H0002F_098.ver1.0.g029810	heat stress transcription factor B-2b-like	-0.0164975	-0.591031	-0.330874	-0.163144	0.668036	0.260599	0.426566	0.318415	-0.26953	0.258355	0.0123617	-0.405865	-0.235675	-0.479918	-0.0660004	0.383854	0.195359	0.194272	0.682795	0.691773	0.629924	0.0249385	0.939012	0.00235569	0.114274	0.446241	0.000360578	0.218733	0.037646	0.129413	0.202783	0.222869	0.954283	0.0490891	0.267587	0.0176285	0.759294	0.0640583	0.360283	0.363013	0.00023646	0.000180794	0.000970991	0.907915
VvCabSauv08_H0002F_098.ver1.0.g029820	BON association 2	-0.304413	-0.527773	-0.206653	-0.412953	0.460601	0.514144	-0.015898	0.147141	0.145736	0.433223	0.142085	-0.450089	-0.608804	-0.171881	-0.222959	0.542933	0.252625	-0.262569	0.0182046	0.0963639	-0.0885968	-0.167901	0.148096	0.00803468	0.332618	0.044901	0.0235094	0.0101633	0.941225	0.492644	0.496829	0.0344532	0.507788	0.0273197	0.00159345	0.421921	0.294999	0.00611614	0.233664	0.215145	0.932715	0.654205	0.680578	0.432908
VvCabSauv08_H0002F_098.ver1.0.g029830	mobidb-lite (MOBIDB_LITE)	0.0719977	0.183413	0.0827853	0.171862	-0.0906859	-0.319176	0.186939	-0.0055828	-0.196494	-0.252179	-0.213979	0.20309	0.34388	-0.0160875	0.263191	-0.213136	-0.126223	0.647055	0.173914	0.292563	0.488678	-0.192658	0.738138	0.390958	0.700553	0.421972	0.673447	0.128448	0.381755	0.979345	0.357443	0.234518	0.315375	0.341203	0.0998972	0.940525	0.21402	0.31733	0.556726	0.0006324	0.416367	0.165344	0.0153894	0.367093
VvCabSauv08_H0002F_098.ver1.0.g029840	DNA topoisomerase 4 subunit B (DUF810)	-0.111241	-0.480954	-0.476367	-0.48425	0.364155	0.112706	0.0587231	-0.188902	-0.230894	0.247375	0.023626	-0.0753929	-0.244326	0.00318895	0.117805	0.490921	0.412736	-0.0433839	0.118509	0.199612	0.143801	0.0872325	0.604818	0.0173508	0.0186087	0.0164903	0.0802237	0.60004	0.785191	0.376685	0.277695	0.243851	0.912743	0.726241	0.249899	0.988201	0.583532	0.0148552	0.0450247	0.840476	0.58127	0.34971	0.502625	0.685249
VvCabSauv08_H0002F_098.ver1.0.g029850	E3 ubiquitin- ligase At1g12760-like isoform X2	-0.661346	0.11427	-0.0302655	-0.125363	-0.145992	0.307124	-0.538814	-0.128768	0.120476	-0.182766	-0.392833	-0.09701	-0.376603	0.368657	0.0140667	0.100221	0.193619	0.091793	0.0355252	-0.47936	-0.237347	0.0157821	0.000433323	0.594955	0.888355	0.55944	0.496065	0.144338	0.0065948	0.548734	0.574969	0.39266	0.0575786	0.652029	0.0696887	0.076283	0.947986	0.641255	0.364662	0.669679	0.869103	0.0177799	0.264106	0.941653
VvCabSauv08_H0002F_098.ver1.0.g029860	hypothetical protein PRUPE_ppa016504mg, partial	0.395352	0.223658	0.746119	0.492289	-0.132525	0.372126	0.176456	0.617218	0.922243	0.509262	0.730921	-0.429497	-0.270441	-0.405978	-0.788802	-0.314788	-0.718047	-0.0654222	-0.705701	-0.353139	-0.602768	0.033205	0.0558553	0.293449	2.83979e-05	0.0145369	0.537031	0.0733482	0.409481	0.00131357	1.50605e-10	0.0110311	4.97744e-05	0.0362124	0.201202	0.0490201	4.65791e-06	0.13408	7.78548e-05	0.761343	0.000116958	0.0905118	0.00182434	0.877587
VvCabSauv08_H0002F_098.ver1.0.g029870	zinc C3HC4 type (RING finger)	-0.196422	-0.520982	-0.286136	-0.370045	0.50175	0.462502	-0.0179027	0.130367	0.0549275	0.502908	0.112162	-0.468213	-0.608269	-0.150226	-0.094641	0.540693	0.298924	0.163453	0.315299	0.222007	0.0939598	-0.316574	0.357624	0.00904348	0.175263	0.0750982	0.0124851	0.0228686	0.933828	0.543736	0.798788	0.0122511	0.60181	0.0210275	0.00161287	0.483516	0.660022	0.00637271	0.155919	0.445368	0.133415	0.297121	0.662327	0.131767
VvCabSauv08_H0002F_098.ver1.0.g029880	Replication factor C subunit 2	-0.17457	-0.70664	-0.31068	-0.526481	0.6444	0.575913	0.17716	0.186279	0.133019	0.684817	0.292418	-0.584024	-0.712889	-0.274922	-0.272225	0.672771	0.295399	0.0277665	0.119227	0.274342	0.02477	-0.254157	0.414585	0.000113473	0.139511	0.00821895	0.000676984	0.00322922	0.407584	0.383469	0.535498	0.00022277	0.165563	0.00273164	9.25158e-05	0.193546	0.198129	0.000315724	0.161093	0.897524	0.578967	0.194525	0.908535	0.230744
VvCabSauv08_H0002F_098.ver1.0.g029890	rhomboid family	-0.143293	-0.368977	-0.604601	-0.219918	0.371613	-0.181995	0.112949	-0.172033	-0.719506	-0.204551	-0.425782	0.081477	0.085956	-0.0174109	0.429144	0.266561	0.475674	0.232236	0.953492	0.559093	0.732109	0.154081	0.504148	0.0760084	0.00175138	0.301805	0.0737764	0.394694	0.599248	0.421504	7.40939e-05	0.337667	0.0380367	0.705077	0.68963	0.935642	0.036383	0.207996	0.018805	0.274833	6.11544e-13	0.00450887	4.77033e-05	0.47223
VvCabSauv08_H0002F_098.ver1.0.g029900	IQ-DOMAIN 14-like	-0.00256042	0.469981	-0.016323	0.0337093	-0.563104	-0.576184	-0.383793	-0.527963	-0.199206	-0.455152	-0.310436	0.64685	0.404693	0.59979	0.416905	-0.258342	0.0874095	0.0905096	-0.283182	-0.407928	-0.130537	0.0522713	0.990526	0.0204826	0.939656	0.875742	0.00417047	0.00321149	0.0641044	0.00800783	0.350711	0.0254272	0.139839	0.00063574	0.0498098	0.00194837	0.0426905	0.222893	0.684642	0.674048	0.179959	0.0478398	0.543207	0.808337
VvCabSauv08_H0002F_098.ver1.0.g029910	mobidb-lite (MOBIDB_LITE)	-0.325268	0.0351918	-0.187237	-0.139752	-0.0984699	-0.141541	-0.262828	-0.252172	-0.214884	-0.226655	-0.335018	0.185614	0.103537	0.220894	0.190383	0.0296199	0.189068	-0.0118564	0.169624	-0.121332	0.139496	0.235484	0.120917	0.870321	0.380981	0.514852	0.647121	0.509432	0.214676	0.234531	0.313283	0.286858	0.109538	0.3852	0.6302	0.299611	0.372885	0.890722	0.376258	0.95615	0.428134	0.572234	0.51563	0.267985
VvCabSauv08_H0002F_098.ver1.0.g029920	PAS domain-containing tyrosine kinase family	0.394414	-0.372247	-0.0768702	-0.0199924	0.451575	0.144555	0.593075	0.294186	-0.0353458	0.393759	0.407462	-0.247207	-0.0306739	-0.480057	-0.160389	0.185855	-0.0739006	0.314328	0.160392	0.540809	0.350942	-0.220472	0.0564918	0.073247	0.721084	0.926124	0.0267532	0.500362	0.00225469	0.162902	0.869758	0.0569404	0.0481201	0.244181	0.886857	0.0175912	0.454059	0.38457	0.731463	0.13468	0.454051	0.00635919	0.0926765	0.300557
VvCabSauv08_H0002F_098.ver1.0.g029930	CCR4-NOT transcription complex subunit 2	0.29923	0.585951	0.638037	0.733801	-0.454662	-0.087487	0.0149059	0.288023	0.321225	-0.349405	0.0811014	-0.0317694	0.357518	-0.173288	-0.258288	-0.732092	-0.619837	-0.522898	-0.19804	-0.226786	-0.43103	0.0349657	0.155475	0.00262349	0.000795053	4.48815e-05	0.0256055	0.684377	0.944887	0.172308	0.125879	0.0942138	0.706378	0.882843	0.0863104	0.418074	0.222994	4.77314e-05	0.00123556	0.00874881	0.353596	0.286572	0.0354804	0.871148
VvCabSauv08_H0002F_098.ver1.0.g029940	HAPLESS 2 isoform X1	0.346462	0.705147	0.73215	0.661647	-0.613167	-0.118298	0.00115821	0.187422	0.45863	-0.280348	0.224276	0.118806	0.384871	-0.033296	-0.357952	-0.744425	-0.684401	-0.316876	-0.578656	-0.465694	-0.582294	-0.057217	0.0972104	0.000119058	4.76317e-05	0.000429795	0.00144256	0.581947	0.995714	0.380503	0.0241892	0.184543	0.292081	0.580316	0.063298	0.877254	0.0859016	3.02875e-05	0.000225529	0.131379	0.00305304	0.0218243	0.00283193	0.790579
VvCabSauv08_H0002F_098.ver1.0.g029960	GPI transamidase subunit PIG-U	-0.187525	-0.718803	-0.29435	-0.388568	0.77356	0.486208	0.538255	0.338279	-0.0598625	0.456379	0.178172	-0.486284	-0.439363	-0.467265	-0.114817	0.560672	0.223796	0.230293	0.310428	0.635388	0.365138	-0.222829	0.380237	7.58858e-05	0.162656	0.0605903	9.28209e-06	0.0159957	0.0066622	0.105914	0.781121	0.0249846	0.404866	0.015977	0.0317028	0.0213246	0.593183	0.00437304	0.293143	0.278983	0.139849	0.000849197	0.0793504	0.295289
VvCabSauv08_H0002F_098.ver1.0.g029970	plant UBX domain-containing 8	-0.147124	-0.454076	-0.380776	-0.319832	0.504825	0.0504507	0.3358	0.0549183	-0.327648	0.201068	-0.110668	-0.0726957	-0.116472	-0.167128	0.200036	0.42279	0.289536	0.876003	0.498578	0.600811	0.790104	-0.0997344	0.492696	0.0258204	0.0664039	0.127622	0.011872	0.814899	0.108661	0.798821	0.118063	0.346134	0.60669	0.735687	0.587829	0.435061	0.348666	0.0395583	0.169966	2.04664e-08	0.0131446	0.00190507	4.38009e-06	0.642882
VvCabSauv08_H0002F_098.ver1.0.g029980	plant UBX domain-containing 8	0.0581923	-0.480056	0.257031	-0.0712598	0.593314	0.777436	0.586747	0.689065	0.514175	0.653628	0.553715	-0.830227	-0.575882	-0.696237	-0.665991	0.301256	-0.272048	0.148705	-0.146511	0.358791	-0.0322904	-0.253396	0.787089	0.0175913	0.225334	0.740731	0.00224313	7.82845e-06	0.00257989	0.00019623	0.0101581	0.000532748	0.00499873	5.18644e-07	0.00323131	0.000157646	0.000381589	0.15256	0.198433	0.488006	0.494519	0.0851171	0.880935	0.232191
VvCabSauv08_H0002F_098.ver1.0.g030000	cytochrome P450 family	-0.361805	-0.279586	-0.66435	-0.515341	0.15103	-0.264726	-0.270079	-0.524205	-0.592345	-0.149309	-0.432831	0.392404	0.0173081	0.407378	0.665527	0.431841	0.654514	0.324222	0.38253	0.142101	0.49798	0.0124432	0.0823401	0.185789	0.000399218	0.00995938	0.481152	0.211262	0.20183	0.00855239	0.00229031	0.48622	0.0346352	0.0578764	0.936021	0.0481706	0.000386504	0.0350976	0.000520411	0.122186	0.0650597	0.507739	0.013272	0.953982
VvCabSauv08_H0002F_098.ver1.0.g030040	30S ribosomal S1	0.488791	0.663904	0.660409	0.627869	-0.617227	-0.288317	-0.0549717	0.116743	0.506493	-0.0672745	0.390529	0.288234	0.394563	0.0242311	-0.251803	-0.678864	-0.645941	-0.168613	-0.680161	-0.474859	-0.527319	0.0880051	0.0153622	0.000404128	0.000444459	0.00102052	0.00131331	0.171851	0.798629	0.586955	0.0115498	0.754785	0.0591906	0.17198	0.0563904	0.910517	0.235241	0.000265193	0.000650784	0.430932	0.000255395	0.0190382	0.00809904	0.682602
VvCabSauv08_H0002F_098.ver1.0.g030050	senescence-associated family	0.108339	0.553625	0.526897	0.329526	-0.553377	0.023814	-0.29525	-0.023888	0.408326	-0.237462	0.0665223	0.0207749	0.107166	0.183492	-0.233719	-0.474021	-0.385099	-0.514888	-0.508247	-0.570085	-0.730499	-0.159234	0.614327	0.00500727	0.00815923	0.115847	0.00503096	0.912051	0.161314	0.911779	0.0476015	0.263869	0.757446	0.92324	0.618191	0.390752	0.271692	0.0192801	0.0631284	0.0100362	0.0112189	0.00363237	5.05295e-05	0.45736
VvCabSauv08_H0002F_098.ver1.0.g030060	type 1 phosphatases regulator YPI1	-0.0294517	0.163965	0.393241	0.3476	0.0193664	0.19336	0.214159	0.404132	0.200801	-0.173403	-0.0350728	-0.210344	0.0522415	-0.282915	-0.17289	-0.271542	-0.351764	-0.0509761	-0.0403075	0.149061	-0.00174143	-0.232104	0.891339	0.443924	0.0572966	0.0960435	0.928431	0.365315	0.314957	0.050158	0.346789	0.41776	0.870756	0.32386	0.808445	0.180387	0.419159	0.199302	0.0918626	0.813004	0.851661	0.486953	0.993557	0.275115
VvCabSauv08_H0002F_098.ver1.0.g030070	DEAD-box ATP-dependent RNA helicase 48-like	0.010719	0.23349	0.362283	0.246578	-0.201591	0.190012	-0.0777081	0.217025	0.448092	0.0256601	0.12589	-0.152905	-0.138854	-0.0344985	-0.290393	-0.205066	-0.314754	0.0259972	-0.385799	-0.370359	-0.356577	0.320928	0.960353	0.272177	0.0819059	0.245423	0.344856	0.373834	0.718164	0.308369	0.0280967	0.905262	0.557777	0.475658	0.517585	0.872856	0.168648	0.336425	0.134124	0.904023	0.0626096	0.0748319	0.0872007	0.126249
VvCabSauv08_H0002F_098.ver1.0.g030080	transcription initiation factor beta subunit	-0.00483054	-0.12611	0.201407	0.0316544	0.127403	0.323094	0.127359	0.324617	0.398775	0.353759	0.304529	-0.37418	-0.301665	-0.26852	-0.418167	0.0346732	-0.213182	-0.124895	-0.21733	-0.0996929	-0.275628	0.0907114	0.982128	0.557081	0.345304	0.883264	0.553013	0.123567	0.553151	0.121706	0.053577	0.0899083	0.147935	0.0716517	0.151977	0.204547	0.0420027	0.872217	0.317223	0.560918	0.307673	0.643021	0.192358	0.67336
VvCabSauv08_H0002F_098.ver1.0.g030090	Clavata3 ESR (CLE) gene family member	0.459591	0.17418	0.333023	0.504029	-0.060378	-0.270471	0.45936	0.353844	0.113489	-0.0215389	0.271566	0.042726	0.360501	-0.388543	-0.151909	-0.423473	-0.474876	0.0436785	-0.106025	0.220243	0.114607	0.290817	0.0238559	0.415643	0.1118	0.0120281	0.779281	0.201151	0.0239356	0.0898251	0.597491	0.920426	0.19926	0.842865	0.0835329	0.0606083	0.478573	0.0392068	0.0190333	0.839406	0.621955	0.301074	0.593864	0.167998
VvCabSauv08_H0002F_098.ver1.0.g030140	NON_CYTOPLASMIC_DOMAIN (PHOBIUS), CYTOPLASMIC_DOMAIN (PHOBIUS), TRANSMEMBRANE (PHOBIUS), CYTOPLASMIC_DOMAIN (PHOBIUS), TRANSMEMBRANE (PHOBIUS), TMhelix (TMHMM), TMhelix (TMHMM)	0.236546	0.26779	-0.0924864	0.132377	-0.259293	-0.608272	0.138985	-0.330614	-0.53102	-0.504716	-0.289265	0.505707	0.650498	0.168473	0.387495	-0.302458	0.0184249	0.249272	0.249841	0.238823	0.414441	-0.15991	0.26577	0.205827	0.667323	0.537489	0.221133	0.00161277	0.517186	0.114576	0.00758641	0.0118931	0.170383	0.0117006	0.000578359	0.431321	0.0613668	0.15085	0.931903	0.240138	0.23903	0.261059	0.0440582	0.455426
VvCabSauv08_H0002F_098.ver1.0.g030160	hypothetical protein PRUPE_ppa016504mg, partial	0.526897	-0.120072	0.221726	0.262132	0.157011	0.117092	0.291479	0.409771	0.40495	0.516372	0.64461	-0.211698	-0.144474	-0.390472	-0.366294	-0.0388536	-0.304488	-0.195988	-0.25308	0.0665146	-0.208394	0.0657122	0.00815922	0.576259	0.297748	0.215937	0.463744	0.58583	0.166989	0.0467449	0.0496514	0.00978656	0.00067336	0.320682	0.500604	0.0592311	0.0783322	0.856957	0.147991	0.358707	0.232794	0.757473	0.328469	0.760315
VvCabSauv08_H0002F_098.ver1.0.g030220	DEAD-box ATP-dependent RNA helicase 8-like	-0.200183	0.365085	0.218018	0.155662	-0.354327	-0.095711	-0.243363	-0.123774	0.122754	-0.297885	-0.158789	0.231805	0.14598	0.241279	0.0437591	-0.256342	-0.139902	0.0338049	-0.291641	-0.375855	-0.1856	0.0067014	0.348306	0.0793974	0.306106	0.467643	0.0893571	0.656407	0.251831	0.564467	0.567706	0.157432	0.458633	0.275749	0.496103	0.256039	0.839113	0.226623	0.514396	0.875392	0.166742	0.0702898	0.385234	0.975208
VvCabSauv08_H0002F_098.ver1.0.g030230	remorin family	0.462287	0.0949699	0.471306	0.58995	0.0469584	0.0954034	0.381007	0.6313	0.481618	0.264286	0.484474	-0.2655	0.0255794	-0.532045	-0.446489	-0.337394	-0.579806	-0.0636454	-0.21677	0.0655932	-0.131309	0.461107	0.0229402	0.65891	0.0200818	0.00241062	0.827517	0.657446	0.0662261	0.000938996	0.0171746	0.21205	0.016433	0.20988	0.905559	0.00744931	0.0287332	0.106889	0.00298161	0.767648	0.308952	0.760737	0.540803	0.0233376
VvCabSauv08_H0002F_098.ver1.0.g030250	myosin heavy chain	-0.479444	-0.281172	-0.796779	-0.683375	0.106313	-0.27032	-0.429088	-0.700302	-0.700733	-0.238353	-0.595598	0.439568	-0.0249804	0.592773	0.731004	0.521286	0.824281	0.256033	0.425526	0.032121	0.432204	0.0868089	0.017757	0.183202	3.17447e-06	0.000232461	0.621003	0.201412	0.03641	0.000138864	0.000136994	0.262027	0.00213511	0.0316141	0.907761	0.00226935	4.96279e-05	0.00899615	7.35437e-07	0.227201	0.0381649	0.881555	0.0349276	0.686702
VvCabSauv08_H0002F_098.ver1.0.g030260	LURP-one-related 11-like	-0.573337	0.143259	-0.200316	-0.331098	-0.268544	0.0238031	-0.612069	-0.445412	-0.0862864	-0.262455	-0.466097	0.211502	-0.159791	0.606822	0.223329	0.156021	0.36587	-0.109906	-0.0959089	-0.530512	-0.331	-0.0302345	0.00340252	0.504251	0.347979	0.114014	0.204504	0.912091	0.00147933	0.0291672	0.688495	0.215351	0.021695	0.321143	0.455766	0.00166635	0.294179	0.466604	0.0787045	0.609185	0.655739	0.00765513	0.114128	0.888468
VvCabSauv08_H0002F_098.ver1.0.g030270	LURP-one-related 11-like	-0.381059	0.411128	-0.127858	-0.147466	-0.579335	-0.374943	-0.759637	-0.646135	-0.192995	-0.465826	-0.513929	0.4833	0.141568	0.763293	0.391993	-0.102505	0.285299	-0.206592	-0.134566	-0.630779	-0.362646	-0.00583596	0.066186	0.0459514	0.551584	0.49168	0.00301069	0.0710286	1.66705e-05	0.000647544	0.366239	0.0217817	0.0102002	0.0167346	0.509348	1.4349e-05	0.0581625	0.633632	0.176585	0.332762	0.530722	0.000950989	0.0815782	0.978409
VvCabSauv08_H0002F_098.ver1.0.g030280	THO complex subunit 2 isoform X1	-0.343763	0.364998	0.288158	0.0103244	-0.413605	0.198537	-0.512588	-0.159511	0.264157	-0.266887	-0.23919	-0.128318	-0.195245	0.350691	-0.116675	-0.181812	-0.0692516	-0.321054	-0.259322	-0.579992	-0.579752	-0.237389	0.100021	0.0794742	0.172099	0.961812	0.0445297	0.352366	0.0104336	0.456566	0.212281	0.207419	0.260307	0.550143	0.36057	0.0929272	0.587176	0.395178	0.747803	0.126091	0.221081	0.00297017	0.00298495	0.26402
VvCabSauv08_H0002F_098.ver1.0.g030310	LRR receptor-like kinase family	-0.136805	0.492668	-0.188706	-0.0965923	-0.655397	-0.633327	-0.672351	-0.777315	-0.37674	-0.59095	-0.495814	0.790832	0.4957	0.773307	0.59281	-0.229674	0.270266	-0.235537	-0.167931	-0.507164	-0.162642	-0.0316028	0.52384	0.0144497	0.377188	0.653436	0.000508357	0.000893504	0.000319492	7.8707e-06	0.0695786	0.00235975	0.0137423	4.23144e-06	0.0137676	9.38468e-06	0.00226758	0.280314	0.201506	0.267874	0.432824	0.0114223	0.447661	0.883454
VvCabSauv08_H0002F_098.ver1.0.g030320	RNA-binding NOB1	-0.221438	-0.554155	0.0218353	-0.3824	0.550523	0.693493	0.285502	0.407751	0.381515	0.602301	0.349154	-0.69313	-0.716718	-0.364444	-0.516732	0.539391	0.0458883	0.0989045	-0.179815	0.15263	-0.0555199	-0.0019644	0.29839	0.00495707	0.919335	0.0651584	0.0053101	0.000171544	0.176263	0.0479462	0.0658351	0.00184332	0.0944674	0.000173463	8.14209e-05	0.0799656	0.00972677	0.00652602	0.831392	0.645663	0.400479	0.476462	0.796662	0.992732
VvCabSauv08_H0002F_098.ver1.0.g030330	Tubulin beta-1 chain	-0.0905659	0.375574	0.327031	0.155694	-0.382152	0.0171754	-0.236226	-0.0412911	0.243745	-0.180117	-0.0831923	-0.00494562	-0.00604106	0.205908	-0.191921	-0.266842	-0.208971	0.136782	-0.284848	-0.411629	-0.219296	0.0868433	0.673856	0.0705171	0.118798	0.467551	0.0653475	0.936511	0.266436	0.848081	0.251063	0.399674	0.699147	0.981702	0.97765	0.334402	0.368963	0.207499	0.327101	0.523912	0.177299	0.0456613	0.30321	0.686584
VvCabSauv08_H0002F_098.ver1.0.g030340	serine racemase	0.19894	-0.149054	0.18562	0.0950196	0.266192	0.209311	0.548342	0.378806	0.104055	0.119722	0.247297	-0.241835	0.0389883	-0.458364	-0.273116	-0.0377855	-0.258588	0.0612196	-0.075429	0.360403	0.162135	-0.177594	0.351369	0.486973	0.385182	0.658742	0.20865	0.326296	0.00553198	0.0679396	0.628481	0.577379	0.244006	0.254913	0.856466	0.024282	0.196607	0.860851	0.222436	0.776281	0.726115	0.0836232	0.449097	0.406418
VvCabSauv08_H0002F_098.ver1.0.g030350	oxalate-- ligase	0.39307	0.185826	0.501139	0.678336	-0.0387799	0.104693	0.257141	0.598014	0.481794	0.246089	0.446355	-0.288415	0.0243599	-0.501199	-0.439511	-0.416352	-0.611066	-0.00780314	-0.0882619	0.0232909	-0.137157	0.0996134	0.057415	0.384647	0.01261	0.000269275	0.857226	0.626366	0.225127	0.00202573	0.017128	0.24639	0.0287869	0.171699	0.910043	0.0125975	0.0316385	0.0429944	0.00151362	0.971133	0.681723	0.913976	0.522765	0.643287
VvCabSauv08_H0002F_098.ver1.0.g030360	copper-transporting ATPase 3 family	-0.164789	-0.379635	-0.216102	-0.258347	0.335621	0.26172	0.110719	0.0978485	0.0227493	0.271166	0.0591382	-0.263737	-0.357268	-0.108133	-0.0568108	0.383145	0.192006	0.271943	0.0708189	0.117733	0.15806	0.148468	0.441605	0.0672901	0.310481	0.222884	0.108861	0.216687	0.606524	0.649208	0.915969	0.199949	0.783707	0.213037	0.0865464	0.615005	0.792034	0.0645931	0.368748	0.198614	0.742282	0.583764	0.460726	0.488709
VvCabSauv08_H0002F_098.ver1.0.g030380	glutathione S-transferase T1-like	-0.394678	0.544593	0.0149572	-0.147492	-0.706257	-0.279265	-0.841567	-0.668925	-0.0561933	-0.53928	-0.501698	0.474644	0.130095	0.833195	0.320945	-0.191299	0.206688	-0.317992	-0.343237	-0.818201	-0.537619	0.00712216	0.0563123	0.00593161	0.944698	0.491602	0.000114887	0.186317	2.56389e-07	0.00035175	0.794247	0.00653912	0.0124957	0.0191001	0.544585	4.33488e-07	0.126227	0.370545	0.332533	0.129951	0.100575	1.03742e-06	0.00673945	0.973651
VvCabSauv08_H0002F_098.ver1.0.g030400	probable phospholipid hydroperoxide glutathione peroxidase	-0.501222	-0.747806	-0.604063	-0.654316	0.733981	0.428032	0.190665	0.00137371	-0.394535	0.198409	-0.264279	-0.384342	-0.488249	-0.151387	0.187332	0.723793	0.58001	0.32466	0.62458	0.572394	0.575555	-0.175616	0.0125928	2.66188e-05	0.00177252	0.000523144	4.45909e-05	0.0369235	0.372164	0.994917	0.0564096	0.352681	0.212063	0.0636924	0.0154934	0.480103	0.380736	6.39554e-05	0.00296907	0.121654	0.00110434	0.00346786	0.00325284	0.411749
VvCabSauv08_H0002F_098.ver1.0.g030410	probable glutathione peroxidase 8	0.0536696	0.23449	0.0781672	0.279814	-0.209049	-0.23138	-0.121155	0.00101636	-0.0635138	-0.298722	-0.176888	0.232271	0.267924	0.0566327	0.146497	-0.259685	-0.0972327	-0.246017	0.0144488	-0.0744778	0.0218833	0.190066	0.803307	0.27007	0.716565	0.185417	0.326916	0.276656	0.572797	0.996239	0.768116	0.156213	0.408318	0.274758	0.205592	0.792672	0.49456	0.220411	0.651279	0.246533	0.946575	0.729442	0.919158	0.373696
VvCabSauv08_H0002F_098.ver1.0.g030420	DNA-binding family	-0.223167	-0.464855	-0.553478	-0.49977	0.350321	-0.00301588	0.0158598	-0.257874	-0.453038	0.0531268	-0.191901	-0.0248343	-0.140928	0.0755937	0.248703	0.485279	0.51139	0.00424384	0.404658	0.297342	0.346761	0.114218	0.294538	0.022095	0.00502133	0.0128935	0.0932957	0.988841	0.941366	0.223763	0.0262043	0.805259	0.369013	0.908298	0.511286	0.72554	0.241248	0.0162288	0.0106455	0.984298	0.0498314	0.158227	0.0969034	0.595125
VvCabSauv08_H0002F_098.ver1.0.g030430	uncharacterized LOC103454749	-0.535431	-0.458929	-0.900915	-0.733488	0.262249	-0.0592627	-0.450542	-0.648089	-0.736088	-0.170893	-0.587577	0.186504	-0.184047	0.469281	0.616585	0.626613	0.915129	-0.177383	0.65564	0.101368	0.307235	0.0535275	0.00701108	0.0240851	1.95733e-09	4.53923e-05	0.215725	0.783263	0.0271459	0.000615722	4.13028e-05	0.424633	0.00253508	0.382882	0.389294	0.0206971	0.00133306	0.00105187	3.81391e-10	0.406985	0.000505098	0.637421	0.144186	0.803818
VvCabSauv08_H0002F_098.ver1.0.g030440	transcription factor jumonji ( ) domain	0.677987	0.210678	0.658651	0.711232	-0.0475404	0.1456	0.456617	0.673388	0.622561	0.323462	0.707506	-0.275252	0.114481	-0.635252	-0.585563	-0.498771	-0.773348	-0.304831	-0.370159	0.0587839	-0.337044	0.0878475	0.000271998	0.323076	0.000466033	9.77111e-05	0.825411	0.497237	0.0248998	0.000310251	0.00115865	0.123115	0.000110344	0.19299	0.59427	0.000852074	0.00264498	0.0131036	9.36787e-06	0.147513	0.0750012	0.784974	0.107277	0.683142
VvCabSauv08_H0002F_098.ver1.0.g030460	probable serine threonine- kinase At5g41260	0.272745	0.357098	0.459776	0.399449	-0.318556	0.111784	-0.0929489	0.171386	0.447945	0.0376681	0.309427	-0.08122	0.0493292	-0.0698073	-0.352503	-0.350974	-0.410874	-0.475761	-0.415786	-0.35912	-0.609443	-0.148944	0.19724	0.0867065	0.0237921	0.0531373	0.129234	0.603043	0.665753	0.423278	0.0281547	0.86128	0.141198	0.705967	0.818946	0.745844	0.0911347	0.0926453	0.0460993	0.0187802	0.0433073	0.0848106	0.00157057	0.4873
VvCabSauv08_H0002F_098.ver1.0.g030470	Tubulin beta-1 chain	-0.323738	-0.042379	-0.297106	-0.320808	-0.109338	-0.0853118	-0.457398	-0.355925	-0.0776172	0.0726035	-0.184355	0.199102	-0.212455	0.457394	0.12842	0.298527	0.358656	0.330488	-0.0777832	-0.394207	-0.0166859	0.172445	0.122777	0.844126	0.158573	0.126399	0.611047	0.691844	0.0246222	0.087822	0.71848	0.736011	0.388486	0.350969	0.318914	0.0246234	0.549821	0.156495	0.085243	0.114723	0.717902	0.0566332	0.938317	0.420376
VvCabSauv08_H0002F_098.ver1.0.g030480	glutamate--cysteine chloroplastic	-0.0903119	0.266226	0.445697	0.258625	-0.167214	0.321536	-0.0538771	0.224079	0.35553	-0.11207	0.0474298	-0.227417	-0.0503674	-0.11396	-0.272028	-0.270186	-0.336579	-0.203988	-0.249229	-0.183923	-0.326958	-0.402323	0.674722	0.20859	0.0290517	0.222369	0.43482	0.125492	0.802561	0.292517	0.0881994	0.602112	0.825811	0.285198	0.815199	0.595961	0.198467	0.201643	0.107792	0.339027	0.24022	0.38962	0.118885	0.0512933
VvCabSauv08_H0002F_098.ver1.0.g030490	Haloacid dehalogenase-like hydrolase (HAD) superfamily	0.230469	0.308376	0.558514	0.604092	-0.129226	0.0470406	0.311252	0.483309	0.278521	-0.158597	0.140989	-0.18506	0.242519	-0.39699	-0.306448	-0.501935	-0.570569	-0.0791467	-0.0674349	0.112391	-0.0442327	-0.0411745	0.278605	0.142626	0.00455961	0.00177137	0.547299	0.82722	0.138746	0.0167323	0.187541	0.459184	0.511102	0.386643	0.253529	0.0547557	0.145268	0.0124474	0.00359733	0.713159	0.754218	0.601066	0.837395	0.848506
VvCabSauv08_H0002F_098.ver1.0.g030500	bromo-adjacent-like (BAH) domain	0.300724	0.0121538	0.451524	0.409275	0.15085	0.240887	0.494614	0.580659	0.422211	0.206488	0.437153	-0.312643	-0.03139	-0.550344	-0.329616	-0.261048	-0.513943	0.0385388	-0.176953	0.227792	-0.0313183	0.0150584	0.153322	0.955051	0.0267722	0.0470374	0.481682	0.256838	0.0140087	0.00292953	0.0398582	0.333011	0.0326719	0.136897	0.884233	0.005328	0.115741	0.217912	0.0101979	0.858104	0.408142	0.284382	0.884496	0.944324
VvCabSauv08_H0002F_098.ver1.0.g030510	transcription factor S- central domain	-0.369427	-0.798226	-0.427981	-0.623907	0.787022	0.670632	0.232138	0.184635	-0.0596384	0.520692	0.0925807	-0.568073	-0.691229	-0.283977	-0.101763	0.770084	0.447974	0.0962061	0.330871	0.464814	0.232181	-0.398796	0.0756242	2.95588e-06	0.0369483	0.00112219	5.06267e-06	0.000335341	0.275042	0.387754	0.781921	0.00908875	0.667003	0.00378108	0.000183807	0.178685	0.636103	1.07835e-05	0.028143	0.654737	0.114277	0.0221083	0.27495	0.0535637
VvCabSauv08_H0002F_098.ver1.0.g030520	Mitochondrial substrate carrier family	0.136671	-0.00388043	0.380314	0.320688	0.16063	0.141517	0.416803	0.538494	0.31914	0.165582	0.253844	-0.249629	-0.0237995	-0.456088	-0.304709	-0.197487	-0.420211	0.159163	-0.0929153	0.239326	0.0991897	0.0240618	0.524251	0.985643	0.0667619	0.126548	0.453373	0.509505	0.0427463	0.00663327	0.128494	0.439381	0.231339	0.239443	0.912104	0.0250889	0.147683	0.35497	0.0409074	0.457564	0.665867	0.260027	0.644707	0.91114
VvCabSauv08_H0002F_098.ver1.0.g030540	P-loop nucleoside triphosphate hydrolases superfamily with CH (Calponin Homology) domain-containing	-0.132296	0.189121	0.0743194	-0.0754965	-0.209318	-0.0555171	-0.229175	-0.162153	-0.0233277	-0.20784	-0.209475	0.0632193	0.00475889	0.251332	0.0746533	-0.0648706	0.0370657	0.0206382	-0.0623588	-0.213585	-0.123192	-0.237582	0.537738	0.376122	0.729996	0.725879	0.32628	0.796672	0.281388	0.449044	0.913841	0.329786	0.325909	0.769163	0.982393	0.236147	0.728828	0.763299	0.863477	0.923744	0.772223	0.316288	0.566313	0.263621
VvCabSauv08_H0002F_098.ver1.0.g030550	tyrosine--tRNA ligase cytoplasmic-like	-0.0561461	0.692449	0.180077	0.233749	-0.764168	-0.577931	-0.509033	-0.49141	-0.109506	-0.628742	-0.387052	0.609332	0.481511	0.601094	0.285143	-0.493777	-0.0859338	-0.00693815	-0.260164	-0.572349	-0.201993	0.357999	0.794416	0.000177106	0.399779	0.271629	1.38377e-05	0.00309878	0.0110732	0.0147407	0.610497	0.000999231	0.0616898	0.00157452	0.0172027	0.00189319	0.176833	0.0141969	0.689706	0.974332	0.219531	0.00347104	0.343874	0.0858581
VvCabSauv08_H0002F_098.ver1.0.g030560	DUF2365 family	-0.164604	0.438117	0.429543	0.0934687	-0.395868	0.0806807	-0.249058	-0.0284131	0.289767	-0.264811	-0.137539	0.0435548	0.00313232	0.248371	-0.16893	-0.273482	-0.238067	0.0574512	-0.451414	-0.441765	-0.30497	-0.261216	0.442125	0.0322462	0.0361904	0.663991	0.0555067	0.707835	0.240555	0.89515	0.169609	0.211111	0.521596	0.839855	0.98841	0.241897	0.430052	0.195984	0.262618	0.789741	0.0268141	0.0306755	0.147319	0.217605
VvCabSauv08_H0002F_098.ver1.0.g030570	transcription factor EGL1-like	0.0544929	0.476156	0.248718	0.0883026	-0.469397	-0.284635	-0.241361	-0.268876	0.0542005	-0.323514	-0.130154	0.392079	0.320052	0.358025	0.205197	-0.327475	-0.124287	-0.145592	-0.362054	-0.298547	-0.313216	-0.235817	0.800349	0.0186685	0.241219	0.681584	0.0206614	0.177638	0.255874	0.203924	0.801399	0.123052	0.544401	0.0581024	0.127345	0.0858334	0.336109	0.118269	0.562841	0.497261	0.0821139	0.156467	0.13614	0.267289
VvCabSauv08_H0002F_098.ver1.0.g030580	GMP synthase (glutamine-hydrolyzing) glutamine amidotransferase	0.382245	0.145796	0.339878	0.39047	-0.0785672	0.0363407	0.0571437	0.325992	0.448517	0.391936	0.471775	-0.133978	-0.0538565	-0.225965	-0.378239	-0.202368	-0.388794	0.09646	-0.195163	-0.142825	-0.238085	-0.0246344	0.0652764	0.49665	0.10417	0.0592326	0.715174	0.866124	0.790842	0.120044	0.02793	0.0582023	0.0199414	0.532535	0.802635	0.288366	0.0683862	0.34296	0.0604274	0.653881	0.360774	0.505558	0.262581	0.909034
VvCabSauv08_H0002F_098.ver1.0.g030590	phosphatidylinositol N-acetyglucosaminlytransferase subunit P	0.307739	0.869156	0.335977	0.560202	-0.880306	-0.79564	-0.328834	-0.372391	-0.109027	-0.700368	-0.248522	0.749134	0.822237	0.448796	0.319001	-0.800723	-0.327397	-0.187845	-0.290745	-0.48024	-0.233686	0.301891	0.143495	3.57592e-08	0.108464	0.00441314	1.41699e-08	3.35643e-06	0.116659	0.0731271	0.612066	0.000138579	0.241601	2.5289e-05	8.26815e-07	0.0278209	0.128669	2.60994e-06	0.118361	0.379408	0.168109	0.017542	0.271762	0.151656
VvCabSauv08_H0002F_098.ver1.0.g030600	ALBINO OR PALE-GREEN 13	-0.000950851	0.0300211	0.122369	0.0526434	-0.0469951	0.0457559	-0.0121829	0.0739742	0.19323	0.0397701	0.0818482	-0.0755224	-0.0719808	-0.0471354	-0.0904772	-0.0379635	-0.124191	-0.12389	-0.262918	-0.147977	-0.162824	0.0775953	0.996482	0.889251	0.568928	0.806998	0.827384	0.831872	0.954944	0.731205	0.365643	0.853618	0.703792	0.725789	0.738197	0.826876	0.674158	0.860202	0.563145	0.564098	0.214513	0.490162	0.447144	0.718557
VvCabSauv08_H0002F_098.ver1.0.g030610	stress response NST1	0.435558	0.382907	0.444745	0.664316	-0.28705	-0.174057	0.154652	0.320344	0.238736	-0.120414	0.246432	0.0203679	0.307421	-0.257778	-0.268197	-0.575976	-0.527997	-0.176779	-0.063296	-0.0969129	-0.0956412	0.485284	0.0333857	0.0647733	0.0294383	0.000399596	0.173827	0.415978	0.470571	0.126979	0.261239	0.575164	0.245711	0.92474	0.143929	0.22394	0.205113	0.00322513	0.00800304	0.40861	0.76889	0.652356	0.656643	0.0162275
VvCabSauv08_H0002F_098.ver1.0.g030620	signal peptide peptidase-like 4	0.289877	0.661604	0.856142	0.629241	-0.586719	0.101785	-0.169706	0.317753	0.799322	0.018777	0.380099	-0.124781	0.028956	-0.0404001	-0.542847	-0.632848	-0.740996	-0.208776	-0.77535	-0.659573	-0.747553	-0.034969	0.16944	0.000430293	9.52511e-08	0.000987229	0.00258142	0.636031	0.427906	0.130256	2.79926e-06	0.930604	0.0669286	0.561278	0.893157	0.851324	0.00612579	0.000904066	3.44566e-05	0.327562	8.58359e-06	0.000454604	2.68796e-05	0.871136
VvCabSauv08_H0002F_098.ver1.0.g030630	probable aquaporin PIP1-2	-0.644471	-0.0739562	-0.734469	-0.652145	-0.151918	-0.299114	-0.772045	-0.859919	-0.650737	-0.405657	-0.7775	0.486286	-0.0453035	0.837785	0.743485	0.414001	0.842758	0.0350039	0.37968	-0.289835	0.154186	0.0504197	0.000675756	0.731268	4.38085e-05	0.000553952	0.478547	0.155643	9.91213e-06	7.24073e-08	0.000574755	0.0492162	7.80638e-06	0.0159764	0.833511	3.26221e-07	3.13842e-05	0.044306	2.37341e-07	0.871008	0.0672552	0.169504	0.471926	0.81501
VvCabSauv08_H0002F_098.ver1.0.g030640	NAD(P)-binding Rossmann-fold superfamily	-0.605117	-0.471931	-0.792695	-0.788056	0.260332	0.0630237	-0.467563	-0.558729	-0.470397	0.0510224	-0.415747	0.145537	-0.356168	0.476717	0.426379	0.717609	0.831447	0.0597857	0.317226	-0.0943952	0.202141	0.0774854	0.0017313	0.0198949	3.8709e-06	4.82381e-06	0.219222	0.769858	0.021231	0.00454072	0.0203561	0.812837	0.0433292	0.497426	0.08759	0.0185102	0.0377388	7.90127e-05	4.81985e-07	0.781395	0.130929	0.660853	0.343513	0.718939
VvCabSauv08_H0002F_098.ver1.0.g030650	Mitogen-activated kinase kinase kinase 2	-0.127198	-0.516809	-0.565376	-0.632721	0.396574	-0.030647	0.121203	-0.298266	-0.443363	0.151994	-0.103603	0.0543664	-0.167246	0.099845	0.290742	0.557377	0.546092	0.133481	0.296341	0.389904	0.395692	-0.0959533	0.553656	0.00971404	0.00398843	0.000906902	0.0550337	0.886956	0.572647	0.156876	0.030007	0.478323	0.629982	0.800803	0.43473	0.642512	0.168113	0.00466064	0.00576899	0.534071	0.159699	0.059634	0.0556257	0.65559
VvCabSauv08_H0002F_098.ver1.0.g030690	Cytochrome P450 86A2	0.385969	0.227046	0.517274	0.4473	-0.168772	0.098453	0.159788	0.406214	0.61061	0.34456	0.540597	-0.222399	-0.0684107	-0.280335	-0.490879	-0.338391	-0.559622	0.0867072	-0.416	-0.252193	-0.355187	0.156321	0.0624844	0.286003	0.00963731	0.0284098	0.430491	0.647178	0.455774	0.0488761	0.00152944	0.0991847	0.00638388	0.296245	0.75077	0.184564	0.0148651	0.105792	0.00446301	0.687051	0.0431885	0.234491	0.0885282	0.465737
VvCabSauv08_H0002F_098.ver1.0.g030710	transporter arsB isoform X1	0.49093	0.554811	0.442955	0.76512	-0.435029	-0.508708	0.135954	0.171061	0.100899	-0.335406	0.101227	0.383501	0.666505	-0.159727	0.0849198	-0.750468	-0.559541	-0.226589	-0.13599	-0.0112101	-0.07248	0.240713	0.0148532	0.00489541	0.0301766	1.32998e-05	0.0336251	0.0111333	0.526451	0.424173	0.638987	0.109103	0.637891	0.0643242	0.00037621	0.455949	0.693193	2.40118e-05	0.00446997	0.287002	0.526342	0.958538	0.736444	0.257191
VvCabSauv08_H0002F_098.ver1.0.g030720	BTB POZ domain-containing At5g41330-like	0.431959	0.110378	0.307761	0.43596	-0.0645679	0.0852556	0.0285288	0.345267	0.356197	0.243664	0.427293	-0.20003	-0.0420232	-0.297848	-0.367192	-0.264478	-0.354114	-0.508551	-0.0682185	-0.11117	-0.358661	0.133702	0.0350422	0.60764	0.143465	0.0332048	0.764373	0.692038	0.894725	0.098447	0.0875618	0.251225	0.0372864	0.348682	0.845419	0.157486	0.0775491	0.211705	0.0895634	0.0111624	0.751449	0.60505	0.0852377	0.533388
VvCabSauv08_H0002F_098.ver1.0.g030730	hydroxyproline-rich glyco	0.111097	-0.179485	0.227637	0.110892	0.265489	0.522655	0.211358	0.463762	0.415284	0.357683	0.389124	-0.448379	-0.330863	-0.424568	-0.475467	0.0490744	-0.238253	-0.36276	-0.171529	0.0505594	-0.271635	-0.0254873	0.605288	0.401358	0.284718	0.605956	0.209899	0.00878574	0.321478	0.0224517	0.0435866	0.0861552	0.0601912	0.0279839	0.114287	0.0386483	0.0188641	0.819866	0.262234	0.0814746	0.422886	0.814506	0.199142	0.905897
VvCabSauv08_H0002F_098.ver1.0.g030740	peptidase M1 family	0.287828	0.466221	0.0843384	0.0737538	-0.560747	-0.55624	-0.316766	-0.467069	-0.0238313	-0.183345	-0.00662846	0.598091	0.431616	0.463399	0.346739	-0.298363	-0.0601395	0.0659173	-0.419492	-0.365693	-0.212012	-0.261339	0.172613	0.0216557	0.695195	0.731977	0.00436669	0.00476343	0.13152	0.0213863	0.911987	0.391137	0.975477	0.00202232	0.0352033	0.0225711	0.0969257	0.156734	0.780132	0.759588	0.0412902	0.0788602	0.31995	0.21738
VvCabSauv08_H0002F_098.ver1.0.g030750	probable aquaporin NIP5-1-like	-0.0719704	0.275273	0.06231	0.0801166	-0.323351	-0.142315	-0.386642	-0.229627	0.077024	-0.17702	-0.0847938	0.294074	0.102226	0.288553	0.178183	-0.155653	0.0021995	-0.193912	-0.227578	-0.354599	-0.214734	0.176259	0.738234	0.192954	0.772397	0.709791	0.123251	0.507096	0.0619893	0.280415	0.720547	0.407961	0.693627	0.16307	0.634563	0.171485	0.404838	0.467668	0.991862	0.363921	0.284847	0.089095	0.313628	0.410013
VvCabSauv08_H0002F_098.ver1.0.g030760	FATTY ACID EXPORT chloroplastic	0.120874	0.136419	-0.0087604	-0.0327774	-0.199573	-0.267899	-0.0579578	-0.230117	-0.0600058	0.00183821	0.0378504	0.244262	0.215798	0.151856	0.0960576	-0.0791894	-0.0182452	0.217792	-0.0856193	-0.0688107	0.0172657	-0.129506	0.573697	0.525026	0.967594	0.879152	0.349808	0.205636	0.787928	0.279361	0.78061	0.993198	0.860615	0.250027	0.31118	0.478728	0.655238	0.713011	0.932565	0.30662	0.690787	0.749358	0.936178	0.546424
VvCabSauv08_H0002F_098.ver1.0.g030770	kinase superfamily	-0.719198	-0.093604	-0.386577	-0.406277	0.0283501	0.0478837	-0.426177	-0.336664	-0.369605	-0.362775	-0.670863	0.072486	-0.203233	0.43988	0.321744	0.292463	0.507182	0.243119	0.36984	-0.158517	0.234285	0.324176	7.48757e-05	0.663532	0.0620372	0.0488374	0.895381	0.824169	0.0378392	0.107698	0.0754721	0.0814614	0.00033318	0.736423	0.340856	0.0314793	0.125233	0.165495	0.0114188	0.252321	0.0752721	0.459415	0.2705	0.122243
VvCabSauv08_H0002F_098.ver1.0.g030780	transferring glycosyl group transferase	-0.399363	-0.158122	-0.456503	-0.493131	-0.00596507	0.0933768	-0.514069	-0.467686	-0.307499	-0.107641	-0.389909	-0.00418826	-0.271846	0.438235	0.248624	0.356111	0.548241	-0.211402	0.273994	-0.23053	-0.100325	-0.0391631	0.0531934	0.460548	0.0249403	0.0143438	0.977931	0.664302	0.0101762	0.0211922	0.143823	0.616625	0.0596307	0.984504	0.198779	0.0321946	0.241403	0.0876438	0.00554244	0.321375	0.195115	0.278475	0.640906	0.855829
VvCabSauv08_H0002F_098.ver1.0.g030790	trihelix transcription factor GTL1-like isoform X2	-0.567404	-0.305907	-0.493581	-0.563602	0.126729	0.239539	-0.582905	-0.350324	-0.100067	0.159442	-0.285653	-0.0710425	-0.5408	0.419706	0.152166	0.535032	0.580865	0.0178226	0.166759	-0.349595	-0.104802	0.142029	0.00383165	0.146017	0.0142415	0.00413001	0.555132	0.25959	0.00279615	0.0932928	0.641771	0.456764	0.176025	0.741496	0.00636033	0.041176	0.47782	0.0070615	0.0029171	0.934124	0.436088	0.0940227	0.626002	0.507957
VvCabSauv08_H0002F_098.ver1.0.g030800	transmembrane 120 homolog	-0.425582	-0.115195	-0.184377	-0.285656	0.0671279	0.0940652	-0.200239	-0.161968	-0.0495815	-0.0149847	-0.279301	-0.047868	-0.188296	0.18445	0.214734	0.248512	0.23896	0.264068	0.0319307	-0.0412831	0.0498629	0.00426285	0.0381369	0.591956	0.38843	0.17602	0.755303	0.66197	0.348168	0.44957	0.818035	0.944596	0.186258	0.824226	0.378246	0.388239	0.31363	0.241622	0.260777	0.212442	0.882252	0.848111	0.817019	0.984228
VvCabSauv08_H0002F_098.ver1.0.g030820	proline-rich receptor kinase PERK11	-0.218482	-0.637405	-0.267762	-0.569669	0.594713	0.615174	0.13573	0.156958	0.170344	0.643125	0.300129	-0.462225	-0.706974	-0.171145	-0.262709	0.693154	0.320621	0.17694	0.0080378	0.163955	0.0305121	-0.270278	0.305053	0.000807699	0.205877	0.00366274	0.00217644	0.00137735	0.52714	0.463897	0.426145	0.000699351	0.154177	0.0229612	0.000112258	0.42394	0.214891	0.000173332	0.126633	0.408177	0.970265	0.443953	0.88745	0.201485
VvCabSauv08_H0002F_098.ver1.0.g030850	Nucleoporin autopeptidase	0.0743983	-0.743121	-0.332002	-0.446206	0.713965	0.551503	0.279171	0.24291	0.0834102	0.731412	0.420545	-0.558618	-0.600985	-0.400774	-0.206896	0.66005	0.273061	-0.076157	0.2028	0.424421	0.0800861	-0.362251	0.72972	3.18181e-05	0.11297	0.0288464	8.9273e-05	0.00521281	0.186471	0.252741	0.698395	4.89099e-05	0.0407307	0.00455047	0.00189774	0.0522809	0.332035	0.000448793	0.196701	0.723572	0.341908	0.0387229	0.709897	0.0819351
VvCabSauv08_H0002F_098.ver1.0.g030860	WAT1-related At5g07050-like	-0.465923	0.157984	-0.367868	-0.374605	-0.31189	-0.242757	-0.617175	-0.641007	-0.357513	-0.38784	-0.567699	0.44188	0.0632878	0.711066	0.465971	0.154354	0.481753	0.146471	0.0952272	-0.413669	0.0249012	-0.00287037	0.0217507	0.460945	0.0769626	0.0713039	0.137896	0.25305	0.00131491	0.000737918	0.0863153	0.0611164	0.00380926	0.0306273	0.768919	9.82461e-05	0.0217354	0.471438	0.017139	0.494639	0.658041	0.0444937	0.908052	0.98938
VvCabSauv08_H0002F_098.ver1.0.g030870	probable cinnamyl alcohol dehydrogenase 1	-0.0260748	-0.626869	-0.676951	-0.415521	0.615293	-0.148072	0.403275	-0.10239	-0.672503	0.07588	-0.168063	0.0775996	0.0518799	-0.187304	0.446759	0.484907	0.50779	0.318516	0.7126	0.79978	0.835425	0.100385	0.903738	0.00104541	0.000280242	0.0434546	0.0013736	0.489881	0.0506931	0.634015	0.000318127	0.724539	0.432457	0.718542	0.809747	0.380808	0.0286249	0.0163231	0.0113044	0.129285	9.34031e-05	2.73609e-06	3.77976e-07	0.640706
VvCabSauv08_H0002F_098.ver1.0.g030880	tumor necrosis factor receptor family	-0.373557	-0.512729	-0.355603	-0.485649	0.465502	0.370173	0.105368	0.00910012	-0.13138	0.280449	-0.0483472	-0.302789	-0.37398	-0.092527	0.0167926	0.542812	0.36061	0.207251	0.21609	0.26261	0.199245	-0.336777	0.0721631	0.0104089	0.0881293	0.0161358	0.0218859	0.0749899	0.624128	0.966338	0.540584	0.184378	0.822494	0.150382	0.0718155	0.667185	0.937924	0.00612981	0.0834329	0.331189	0.310509	0.215072	0.350615	0.107572
VvCabSauv08_H0002F_098.ver1.0.g030890	RING U-box superfamily	0.434237	0.51807	0.557087	0.565187	-0.457456	-0.242306	0.0632442	0.144446	0.36216	-0.13256	0.297356	0.166915	0.400295	-0.0832661	-0.196206	-0.6052	-0.560461	-0.423136	-0.479339	-0.262902	-0.460889	0.012619	0.0339864	0.00950723	0.00468666	0.00400333	0.0246014	0.25396	0.769074	0.500688	0.082018	0.536921	0.158206	0.435655	0.0525893	0.698893	0.358162	0.00172811	0.00439099	0.0393799	0.0177855	0.214542	0.0234114	0.953333
VvCabSauv08_H0002F_098.ver1.0.g030900	ARM repeat superfamily	0.639901	0.627363	0.50523	0.608261	-0.545575	-0.415659	0.0797767	0.0412837	0.176526	-0.274633	0.203764	0.332105	0.584303	-0.0176244	-0.0961005	-0.702692	-0.549843	-0.139944	-0.343212	-0.211843	-0.233669	0.106078	0.000758765	0.00103307	0.0117929	0.00161315	0.00582467	0.0433778	0.710971	0.848109	0.409293	0.194034	0.339568	0.112852	0.00271578	0.934855	0.655093	0.000128764	0.0053784	0.514269	0.100602	0.320344	0.271798	0.62178
VvCabSauv08_H0002F_098.ver1.0.g030910	hypothetical protein PRUPE_ppa020784mg	0.228929	0.141555	-0.0235993	0.107818	-0.178857	-0.318655	-0.0138403	-0.193546	-0.140778	-0.147481	0.0164988	0.21857	0.342963	0.0580093	0.183516	-0.176401	-0.0312029	-0.384609	-0.000578007	0.039457	-0.0887814	0.0944119	0.28192	0.509388	0.912841	0.616041	0.403034	0.129109	0.948822	0.364846	0.511741	0.491633	0.939007	0.304852	0.100865	0.787743	0.390688	0.409629	0.884919	0.063493	0.997861	0.854758	0.679947	0.660797
