## Additional File 6 for "A Sense of Place: Transcriptomics Identifies Environmental Signatures in Cabernet Sauvignon Berry Skins in the Late Stages of Ripening" (part 2 of 3)

### Sheet: AdditionalFile6 (continued)
Additional file 6. Module membership (MM) of all filtered transcripts as defined by WGCNA. Values are the kME (module eigengene connectivity)and padj-values for each module membership (MM).
VvCabSauv08_H0002F_098.ver1.0.g030940	NAC transcription factor-like 9	-0.273986	-0.798689	-0.82224	-0.635382	0.73663	0.162352	0.143764	-0.13797	-0.620028	0.242943	-0.224744	-0.196745	-0.326316	-0.104305	0.31134	0.749918	0.715143	0.197716	0.864413	0.641511	0.681169	-0.0121579	0.195128	2.88874e-06	8.26658e-07	0.000849342	4.04921e-05	0.448482	0.502736	0.520279	0.00123001	0.252674	0.291048	0.356818	0.119654	0.62765	0.138628	2.45312e-05	8.58351e-05	0.354401	5.17026e-08	0.000728577	0.000247998	0.955036
VvCabSauv08_H0002F_098.ver1.0.g030950	mobidb-lite (MOBIDB_LITE)	-0.335229	-0.813595	-0.618607	-0.511566	0.799149	0.432087	0.241945	0.147443	-0.334999	0.374312	-0.0842079	-0.453503	-0.508558	-0.30715	-0.00325272	0.704673	0.506915	0.183175	0.732391	0.567847	0.530948	0.0310822	0.109301	1.33517e-06	0.00127168	0.0106143	2.82346e-06	0.0349821	0.25469	0.491748	0.10956	0.0715434	0.695645	0.0260318	0.0111611	0.144302	0.987965	0.000120881	0.0114695	0.391583	4.72217e-05	0.00379811	0.00759615	0.885361
VvCabSauv08_H0002F_098.ver1.0.g030960	heavy metal transport detoxification superfamily	-0.125861	0.245374	0.122667	0.0270395	-0.266507	-0.201125	-0.189572	-0.186302	-0.0630514	-0.323716	-0.216825	0.182878	0.161312	0.236084	0.171702	-0.171165	-0.00576248	-0.165592	-0.137512	-0.136503	-0.102611	-0.160242	0.557868	0.24781	0.567982	0.900194	0.208091	0.345994	0.374963	0.383407	0.76976	0.122804	0.308826	0.392365	0.451432	0.266733	0.422411	0.423886	0.97868	0.439354	0.521677	0.524768	0.633281	0.45448
VvCabSauv08_H0002F_098.ver1.0.g030980	B3 domain-containing Os03g0120900-like	0.281763	0.177095	0.0522087	0.197815	-0.143897	-0.276275	0.0637449	-0.00723328	-0.0577029	-0.0434965	0.0712834	0.223023	0.219046	0.0186255	0.0169152	-0.218267	-0.129334	0.308076	0.102633	-0.0104739	0.220707	0.286402	0.182244	0.40776	0.808563	0.354155	0.502334	0.191274	0.767295	0.973241	0.78884	0.840067	0.740648	0.294857	0.303775	0.931163	0.937471	0.305542	0.546961	0.143034	0.633207	0.961259	0.300029	0.174844
VvCabSauv08_H0002F_098.ver1.0.g031000	mitochondrial import inner membrane translocase subunit Tim13	-0.539817	-0.33225	-0.0700374	-0.234385	0.392895	0.410906	0.177589	0.253706	0.0219793	0.0439298	-0.204174	-0.368927	-0.370078	-0.178505	-0.0725539	0.308849	0.12233	0.313764	0.167393	0.232874	0.275514	-0.0165948	0.00647555	0.112685	0.745034	0.27029	0.057536	0.0460805	0.406432	0.231602	0.918804	0.838494	0.338576	0.0760516	0.0750702	0.403975	0.736185	0.141982	0.569053	0.13542	0.434321	0.27348	0.192549	0.938653
VvCabSauv08_H0002F_098.ver1.0.g031020	Hyoscyamine 6-dioxygenase	0.0662279	-0.452715	-0.10277	0.114416	0.607276	0.316436	0.50748	0.538421	-0.0594794	0.254115	0.14721	-0.452806	-0.208026	-0.592092	-0.128989	0.179963	-0.0259053	0.0768799	0.532845	0.622412	0.385148	0.00116045	0.758488	0.0263245	0.63275	0.594483	0.00164941	0.131945	0.0113626	0.00664216	0.782489	0.230823	0.492439	0.0262906	0.329344	0.00230276	0.548041	0.400084	0.904361	0.72105	0.00734375	0.00116276	0.063092	0.995706
VvCabSauv08_H0002F_098.ver1.0.g031030	caffeic acid 3-O-methyltransferase	0.324095	0.754107	0.634246	0.809693	-0.623114	-0.35143	-0.0685772	0.159489	0.259001	-0.428785	0.0141574	0.241756	0.533794	-0.00134137	-0.0814725	-0.81383	-0.628214	-0.128215	-0.253446	-0.305592	-0.303282	0.0471666	0.122342	2.08129e-05	0.000873519	1.64456e-06	0.00114355	0.0921929	0.750182	0.456631	0.221673	0.0365566	0.947651	0.255072	0.00722017	0.995037	0.705092	1.31831e-06	0.00101206	0.550464	0.232097	0.146453	0.149685	0.826763
VvCabSauv08_H0002F_098.ver1.0.g031050	metal tolerance 1-like	-0.0169878	-0.111568	0.241149	0.108464	0.223627	0.337227	0.157522	0.44288	0.397414	0.355793	0.258776	-0.338125	-0.307678	-0.30615	-0.328243	0.068125	-0.226534	0.291472	-0.0713665	0.0724711	0.0299304	0.0136418	0.937203	0.603748	0.256304	0.613918	0.293518	0.107073	0.462274	0.0302081	0.054474	0.0879474	0.222089	0.106084	0.143578	0.14568	0.117358	0.751779	0.287122	0.166999	0.740356	0.736475	0.889583	0.949555
VvCabSauv08_H0002F_098.ver1.0.g031060	50S ribosomal chloroplastic	0.0741806	0.262509	0.00119321	0.0743223	-0.283556	-0.3495	-0.195429	-0.213456	-0.148854	-0.245601	-0.203476	0.322288	0.263442	0.245508	0.157822	-0.206486	0.0095398	-0.00188806	0.0478019	-0.148452	-0.00842379	0.214691	0.730482	0.215253	0.995585	0.729986	0.179359	0.0941191	0.360108	0.316588	0.487566	0.247359	0.340266	0.12456	0.213567	0.247543	0.461409	0.333015	0.964712	0.993014	0.824465	0.488755	0.968838	0.313728
VvCabSauv08_H0002F_098.ver1.0.g031080	subtilase family	0.140884	0.150835	-0.0347633	0.374875	-0.114906	-0.313441	0.0537096	0.0100438	-0.185876	-0.209345	-0.0843535	0.203374	0.38872	-0.0978068	0.168797	-0.287493	-0.117635	-0.0860357	0.260753	0.120648	0.150098	0.364542	0.511419	0.481723	0.871888	0.0710839	0.592894	0.135843	0.803163	0.962849	0.384515	0.326215	0.695143	0.340515	0.0604807	0.649349	0.430421	0.173135	0.584081	0.689356	0.21845	0.574419	0.483893	0.0798788
VvCabSauv08_H0002F_098.ver1.0.g031090	ankyrin domain	-0.235406	0.399054	-0.171346	-0.0423741	-0.47004	-0.41499	-0.483525	-0.572164	-0.364354	-0.593862	-0.543832	0.541321	0.339604	0.638861	0.529216	-0.185201	0.256485	0.0277088	0.0210279	-0.366995	-0.0774597	-0.112842	0.268148	0.0533946	0.423389	0.844144	0.0204645	0.0437503	0.0166764	0.00348395	0.0800463	0.00221677	0.00601564	0.00629994	0.104468	0.000778832	0.00783278	0.386275	0.226354	0.897735	0.922308	0.0777198	0.719029	0.599596
VvCabSauv08_H0002F_098.ver1.0.g031110	galactosyltransferase family	0.0361108	0.487029	0.0738365	0.196682	-0.465353	-0.376585	-0.269664	-0.302444	-0.19736	-0.493389	-0.337727	0.420135	0.439749	0.370343	0.277151	-0.358559	-0.0361783	0.136959	0.0041658	-0.256764	-0.00350748	0.121385	0.866964	0.0157922	0.731687	0.356974	0.0219339	0.0697023	0.202551	0.150869	0.355285	0.0142851	0.106521	0.0409479	0.0315361	0.0748456	0.189811	0.0853329	0.866717	0.52337	0.984587	0.225833	0.987022	0.572065
VvCabSauv08_H0002F_098.ver1.0.g031120	Polyketide cyclase dehydrase and lipid transport superfamily	0.141044	-0.0830483	0.21092	0.268983	0.141191	0.22793	0.113953	0.381404	0.401897	0.377966	0.391645	-0.299346	-0.193991	-0.355552	-0.258862	-0.0291647	-0.272254	-0.0964388	-0.0968346	0.0426213	-0.142364	0.0834492	0.510934	0.699645	0.322507	0.203737	0.51049	0.284083	0.595984	0.0659205	0.0515636	0.0686022	0.0584059	0.155307	0.363721	0.0881778	0.22193	0.892392	0.19808	0.653953	0.652619	0.843245	0.506946	0.698261
VvCabSauv08_H0002F_098.ver1.0.g031150	Avr9 Cf-9 rapidly elicited	0.029654	-0.510219	-0.0647785	-0.0412072	0.543598	0.5261	0.21047	0.500368	0.298469	0.637802	0.393299	-0.604524	-0.5704	-0.503481	-0.412402	0.343502	-0.020685	0.0311047	0.257989	0.229207	0.0780923	0.21592	0.890597	0.0108563	0.763625	0.848387	0.00604163	0.00827406	0.323563	0.0127689	0.15658	0.000799733	0.0572565	0.00175441	0.00360953	0.0121367	0.045216	0.100296	0.923571	0.885279	0.223548	0.281318	0.716826	0.3109
VvCabSauv08_H0002F_098.ver1.0.g031160	hypothetical protein CICLE_v10023139mg	0.047451	-0.646375	-0.150511	-0.105595	0.769792	0.444876	0.611469	0.572382	0.0445449	0.551369	0.317146	-0.545212	-0.395772	-0.655754	-0.262876	0.393747	0.0193161	0.308655	0.488703	0.699536	0.449743	-0.00665761	0.825734	0.000643569	0.482678	0.623378	1.0919e-05	0.0293848	0.00149978	0.0034687	0.836262	0.00522601	0.131033	0.00586403	0.0555716	0.000503562	0.21459	0.0569488	0.928617	0.142245	0.0153834	0.000142247	0.027453	0.97537
VvCabSauv08_H0002F_098.ver1.0.g031170	granule-bound starch synthase chloroplastic amyloplastic-like	0.192301	0.154993	0.401774	0.0871555	-0.1338	0.228652	0.0773938	0.141392	0.33723	0.0648928	0.248	-0.275912	-0.0957034	-0.1228	-0.352448	-0.165054	-0.305357	-0.179129	-0.384688	-0.128525	-0.29079	-0.342503	0.367997	0.469581	0.0516413	0.685513	0.533085	0.282518	0.719258	0.509882	0.107071	0.76322	0.242623	0.191881	0.656433	0.56756	0.0911888	0.440862	0.14678	0.402307	0.063434	0.549495	0.16804	0.101353
VvCabSauv08_H0002F_098.ver1.0.g031180	60S acidic ribosomal family	-0.609987	-0.0251721	-0.698938	-0.614781	-0.178423	-0.344931	-0.712173	-0.873606	-0.720484	-0.520788	-0.839463	0.507119	0.0768865	0.805798	0.796478	0.336838	0.804061	-0.0574294	0.396213	-0.18883	0.187269	-0.0547538	0.00155127	0.907056	0.000144937	0.00138995	0.404195	0.0987968	9.47309e-05	2.49722e-08	7.16655e-05	0.00907385	2.93365e-07	0.0114308	0.721027	2.01558e-06	3.22168e-06	0.107505	2.20376e-06	0.789819	0.0552753	0.376869	0.380898	0.799412
VvCabSauv08_H0002F_098.ver1.0.g031190	glucan endo-1,3-beta-glucosidase 11	-0.573473	-0.710755	-0.890344	-0.908577	0.54284	0.168106	-0.212514	-0.45045	-0.609057	0.108595	-0.413244	-0.0247779	-0.411987	0.280159	0.456451	0.865775	0.916571	0.0574391	0.556629	0.281072	0.420251	-0.104638	0.00339315	9.92562e-05	5.67456e-09	8.37752e-10	0.00612658	0.432337	0.318777	0.0271812	0.00158436	0.613488	0.044735	0.908505	0.0454543	0.184852	0.0249589	4.65755e-08	3.18038e-10	0.789784	0.00472811	0.183365	0.0408864	0.626547
VvCabSauv08_H0002F_098.ver1.0.g031200	ubiquitin carboxyl-terminal hydrolase family	-0.0537206	-0.678044	-0.0881002	-0.246252	0.733045	0.683848	0.441394	0.530772	0.25752	0.699162	0.439825	-0.707866	-0.67668	-0.560811	-0.475849	0.51982	0.0511256	0.108175	0.192419	0.435556	0.119909	-0.245041	0.803124	0.00027155	0.682277	0.246067	4.61237e-05	0.000229243	0.0308327	0.00761985	0.22442	0.000143926	0.031503	0.000109063	0.000282426	0.00436124	0.0187554	0.00922625	0.812465	0.614869	0.367698	0.0333866	0.576783	0.248473
VvCabSauv08_H0002F_098.ver1.0.g031210	polyadenylate-binding -interacting 12-like	-0.510714	-0.797424	-0.7866	-0.87625	0.678955	0.31991	0.0412792	-0.26102	-0.479282	0.266225	-0.239168	-0.194578	-0.46257	0.0585746	0.261279	0.888857	0.773014	0.234059	0.465149	0.426323	0.485738	-0.121863	0.0107668	3.07527e-06	5.16328e-06	2.00469e-08	0.000264495	0.127523	0.848125	0.217963	0.017801	0.208591	0.260351	0.362245	0.0228459	0.785722	0.217491	6.53349e-09	9.5046e-06	0.270976	0.0219997	0.0377669	0.0161134	0.570539
VvCabSauv08_H0002F_098.ver1.0.g031220	hypothetical protein PRUPE_ppa021750mg, partial	0.0337931	-0.397959	0.113036	-0.0883354	0.419885	0.554785	0.281622	0.472085	0.433629	0.637787	0.475346	-0.589679	-0.511154	-0.473313	-0.59913	0.289587	-0.158717	0.0938846	-0.0918517	0.111661	-0.0316514	-0.0110354	0.875436	0.0541139	0.598965	0.681472	0.0410808	0.00489792	0.182472	0.0198491	0.0342656	0.000800045	0.0188986	0.00242457	0.0106878	0.0194866	0.00197683	0.169886	0.45884	0.662582	0.669479	0.603446	0.883276	0.959184
VvCabSauv08_H0002F_098.ver1.0.g031230	SIGNAL_PEPTIDE (PHOBIUS), NON_CYTOPLASMIC_DOMAIN (PHOBIUS), SIGNAL_PEPTIDE_H_REGION (PHOBIUS), SIGNAL_PEPTIDE_C_REGION (PHOBIUS), SIGNAL_PEPTIDE_N_REGION (PHOBIUS), SignalP-noTM (SIGNALP_EUK), SignalP-noTM (SIGNALP_GRAM_NEGATIVE)	-0.526108	-0.533865	-0.489581	-0.4965	0.517797	0.350704	0.0343434	-0.054718	-0.364166	0.00935328	-0.303941	-0.256989	-0.362271	-0.0246467	0.127688	0.5548	0.516615	-0.0703379	0.45062	0.321476	0.278567	-0.125629	0.0082729	0.00721099	0.0151725	0.0135919	0.00955167	0.0929139	0.873423	0.79954	0.0802131	0.965402	0.148758	0.225411	0.0819169	0.908988	0.552117	0.00489649	0.0097462	0.743975	0.0271163	0.125566	0.187467	0.558597
VvCabSauv08_H0002F_098.ver1.0.g031250	DUF4228 domain	0.290903	0.00458279	0.541027	0.309539	0.106494	0.393817	0.374824	0.622649	0.621137	0.421902	0.521184	-0.518596	-0.222268	-0.492885	-0.674574	-0.127877	-0.529616	0.0191492	-0.396977	-0.00248365	-0.295971	-0.0733068	0.167867	0.983044	0.00633393	0.141047	0.620407	0.0569003	0.0711258	0.00115625	0.00119831	0.0400188	0.0090121	0.00942204	0.296538	0.0144	0.000299961	0.551525	0.00777763	0.929232	0.0547645	0.99081	0.160246	0.733544
VvCabSauv08_H0002F_098.ver1.0.g031310	BRANCHLESS TRICHOME	0.671603	0.0820548	0.585271	0.504913	0.0473813	0.175913	0.495172	0.629306	0.642852	0.509049	0.783521	-0.323707	-0.017899	-0.604606	-0.568282	-0.3192	-0.682163	-0.0400966	-0.426141	0.0864662	-0.283041	-0.00415988	0.000326309	0.703078	0.00266121	0.0118547	0.825987	0.410946	0.0138844	0.000985678	0.000704228	0.0110704	5.95118e-06	0.122815	0.933842	0.00175118	0.0037654	0.128418	0.00024089	0.852429	0.0378573	0.687878	0.180185	0.984609
VvCabSauv08_H0002F_098.ver1.0.g031320	Lung seven transmembrane receptor family	-0.283027	-0.641127	-0.668665	-0.62037	0.548138	0.218345	0.030931	-0.201966	-0.453805	0.216701	-0.190335	-0.170185	-0.33921	-0.00323192	0.239433	0.657045	0.614101	0.145097	0.592235	0.447311	0.466774	-0.106408	0.180206	0.000735679	0.000354311	0.00122018	0.00555314	0.305363	0.885915	0.34394	0.0259201	0.309111	0.373007	0.426584	0.104897	0.988042	0.259808	0.000486532	0.0014119	0.498741	0.00229573	0.0284053	0.0214796	0.620691
VvCabSauv08_H0002F_098.ver1.0.g031340	beta-carotene isomerase chloroplastic	-0.0916981	0.222184	0.233121	0.0517974	-0.243842	0.0801046	-0.253968	-0.00135764	0.286626	0.0465141	0.00917857	-0.0640955	-0.0835807	0.132524	-0.2195	-0.0761388	-0.15389	0.154383	-0.308515	-0.383396	-0.22737	0.0869693	0.670002	0.296725	0.272956	0.810044	0.250869	0.709833	0.231104	0.994977	0.174493	0.829125	0.966048	0.76605	0.697807	0.537032	0.302747	0.723635	0.472788	0.471353	0.142435	0.0644035	0.285299	0.686151
VvCabSauv08_H0002F_098.ver1.0.g031360	hydrolase family	0.140696	0.768337	0.37368	0.406434	-0.792147	-0.474507	-0.439417	-0.306922	0.120681	-0.441591	-0.179563	0.455655	0.437658	0.482039	0.109166	-0.590474	-0.287841	0.103579	-0.381548	-0.625127	-0.353566	0.0270714	0.511988	1.16162e-05	0.0720614	0.0487417	3.9739e-06	0.0191394	0.0316792	0.144616	0.574314	0.0307489	0.401148	0.0252451	0.0324482	0.0170635	0.611612	0.00238385	0.172592	0.630059	0.0658099	0.00109	0.090096	0.900076
VvCabSauv08_H0002F_098.ver1.0.g031380	aldehyde oxidase GLOX-like	0.072813	0.881527	0.607598	0.532725	-0.85309	-0.305588	-0.43083	-0.156121	0.306916	-0.550975	-0.165687	0.355187	0.397778	0.394192	-0.00442243	-0.747434	-0.465415	-0.153888	-0.538625	-0.707993	-0.530654	-0.048521	0.735276	1.2733e-08	0.00163749	0.00735954	1.1822e-07	0.146458	0.0355753	0.466313	0.144624	0.00526504	0.439087	0.0885282	0.054233	0.0566435	0.983637	2.70025e-05	0.0219139	0.472791	0.00661749	0.000108614	0.0076359	0.821866
VvCabSauv08_H0002F_098.ver1.0.g031390	homeobox leucine zipper family	0.0671337	0.506405	-0.0245782	0.213903	-0.492941	-0.761919	-0.150368	-0.432641	-0.454396	-0.66548	-0.459976	0.749112	0.728864	0.430304	0.643252	-0.420238	0.0249415	0.291631	0.0935123	-0.0093475	0.311324	0.0291717	0.755283	0.0115665	0.90924	0.315549	0.0143872	1.51855e-05	0.483099	0.0347234	0.025703	0.00038701	0.0237235	2.531e-05	5.35519e-05	0.0358255	0.000697103	0.0408932	0.907904	0.166756	0.663843	0.965423	0.13865	0.892366
VvCabSauv08_H0002F_098.ver1.0.g031400	Mediator subunit Med10	0.264012	0.337244	0.743934	0.551609	-0.164773	0.226316	0.282428	0.577714	0.654991	0.120683	0.385938	-0.308304	-0.0107827	-0.366776	-0.553607	-0.421968	-0.697811	0.0893723	-0.53536	-0.127487	-0.297576	-0.0549237	0.212541	0.107055	3.08558e-05	0.00520232	0.441651	0.287599	0.18117	0.00311261	0.000513872	0.574304	0.0625071	0.142724	0.960118	0.0779107	0.00500904	0.0399843	0.000150126	0.677928	0.00702006	0.552748	0.157883	0.798802
VvCabSauv08_H0002F_098.ver1.0.g031430	methionine gamma-lyase	0.456277	0.905113	0.686679	0.811808	-0.795255	-0.5233	-0.109145	0.0300845	0.249855	-0.500074	0.0325126	0.459478	0.673308	0.144139	0.00106773	-0.918314	-0.655217	-0.0333735	-0.416017	-0.405932	-0.308454	0.0414035	0.0250214	1.2405e-09	0.000210776	1.4698e-06	3.42006e-06	0.0086879	0.611681	0.889018	0.239003	0.0128301	0.880122	0.0238948	0.000310956	0.50161	0.996049	2.54244e-10	0.000510806	0.876971	0.0431795	0.0490482	0.142518	0.847673
VvCabSauv08_H0002F_098.ver1.0.g031440	embryogenesis-associated EMB8	-0.339348	0.127263	-0.270206	-0.360038	-0.261919	-0.215561	-0.472641	-0.53292	-0.233568	-0.219037	-0.383521	0.384328	0.0311508	0.596128	0.373494	0.138247	0.374959	0.20165	0.00579347	-0.344559	-0.0366913	-0.154204	0.104746	0.553454	0.20161	0.0839598	0.216324	0.311724	0.0196844	0.00733397	0.272011	0.303795	0.0643091	0.0637029	0.88511	0.00211068	0.0722142	0.519433	0.0710157	0.344712	0.978566	0.0991855	0.864844	0.471872
VvCabSauv08_H0002F_098.ver1.0.g031460	GTPase-activating gyp7-like isoform X2	-0.108411	-0.916493	-0.653002	-0.644408	0.874224	0.326313	0.401643	0.0845258	-0.318382	0.570759	0.155237	-0.332423	-0.438118	-0.339502	0.107971	0.8057	0.531197	0.18071	0.508389	0.720932	0.54042	-0.116085	0.614092	3.21209e-10	0.000541604	0.00067685	2.37336e-08	0.119658	0.0517251	0.694549	0.129454	0.00358371	0.468874	0.112487	0.0322459	0.104578	0.615538	2.02584e-06	0.00756253	0.398097	0.0111925	7.05757e-05	0.00640466	0.589079
VvCabSauv08_H0002F_098.ver1.0.g031470	Hop-interacting THI002	-0.390101	-0.776779	-0.57222	-0.657318	0.710897	0.489344	0.0922614	-0.00404565	-0.251762	0.395007	-0.0279901	-0.425656	-0.58558	-0.151261	0.0154358	0.772795	0.569108	-0.00562199	0.431402	0.419276	0.317505	-0.305127	0.059494	8.05992e-06	0.00348001	0.000482992	9.87952e-05	0.0152292	0.668087	0.985031	0.235319	0.0560889	0.896703	0.0381	0.00264404	0.480474	0.942931	9.59564e-06	0.00370393	0.9792	0.0353043	0.0414059	0.130573	0.1471
VvCabSauv08_H0002F_098.ver1.0.g031490	YS1 -like	-0.204305	0.703487	0.0302466	0.0492419	-0.842864	-0.570897	-0.796697	-0.711243	-0.142966	-0.626556	-0.506386	0.738678	0.410811	0.863439	0.451901	-0.368836	0.113929	-0.0756099	-0.320597	-0.780479	-0.360902	0.067457	0.338261	0.000125545	0.888424	0.819261	2.35707e-07	0.00357377	3.18716e-06	9.76762e-05	0.505133	0.00105331	0.0115702	3.75546e-05	0.046136	5.56711e-08	0.0266299	0.0761289	0.596062	0.725483	0.126662	6.83273e-06	0.0831647	0.75414
VvCabSauv08_H0002F_098.ver1.0.g031500	NADP-specific glutamate dehydrogenase	-0.228046	-0.644114	-0.642695	-0.341409	0.669406	0.105208	0.266357	0.0334437	-0.591233	0.080519	-0.280429	-0.203704	-0.172164	-0.241126	0.28767	0.500136	0.497646	0.266197	0.950478	0.728771	0.754506	0.0284618	0.28383	0.00068195	0.000707038	0.102521	0.000347059	0.624659	0.208357	0.876714	0.00234552	0.708396	0.184411	0.339714	0.421144	0.256351	0.172859	0.0128172	0.0133436	0.208641	1.20289e-12	5.37288e-05	2.04866e-05	0.894971
VvCabSauv08_H0002F_098.ver1.0.g031510	Serine threonine- kinase fray2	0.643846	0.200932	0.425219	0.47703	-0.083361	-0.0775536	0.446165	0.356978	0.196701	0.0417302	0.386449	-0.138447	0.305382	-0.423571	-0.270671	-0.439509	-0.509571	-0.309462	-0.101029	0.224349	-0.180052	-0.149813	0.000686633	0.346466	0.0383193	0.0184223	0.698565	0.718702	0.028863	0.0868202	0.356927	0.846485	0.0621313	0.518824	0.146745	0.0391565	0.200804	0.0316397	0.0109743	0.141151	0.638552	0.291922	0.399845	0.484734
VvCabSauv08_H0002F_098.ver1.0.g031520	zinc finger matrin-type	0.133761	-0.0668634	0.379933	0.248214	0.217568	0.228478	0.516206	0.526878	0.363319	0.271071	0.349442	-0.325246	-0.111659	-0.467423	-0.302015	-0.0906436	-0.409325	0.462736	-0.185923	0.310319	0.161392	-0.212782	0.533206	0.756239	0.0670576	0.242205	0.30713	0.282895	0.00981414	0.00816192	0.0809717	0.200113	0.0941772	0.120943	0.603451	0.0212747	0.151478	0.673591	0.0470078	0.0227906	0.384393	0.139995	0.451205	0.318153
VvCabSauv08_H0002F_098.ver1.0.g031530	hypothetical protein POPTR_0001s11300g	-0.264166	-0.279485	-0.253902	-0.217007	0.294651	0.159332	0.0341173	0.0471392	-0.127429	0.088191	-0.124331	-0.0505908	-0.137537	-0.0665966	0.0632915	0.296056	0.222671	0.101402	0.163951	0.157245	0.23977	0.0543095	0.212265	0.185956	0.231228	0.30841	0.162206	0.45708	0.87425	0.826863	0.552932	0.681966	0.562701	0.814393	0.521601	0.757183	0.768906	0.160121	0.295641	0.637309	0.443964	0.463069	0.259116	0.801007
VvCabSauv08_H0002F_098.ver1.0.g031540	uncharacterized protein LOC109809273	-0.00753524	0.443278	0.260443	0.127265	-0.456222	-0.257669	-0.210999	-0.196646	0.0267288	-0.350547	-0.205417	0.280251	0.273501	0.312	0.0308323	-0.292495	-0.1514	0.180473	-0.29769	-0.327987	-0.107943	-0.1822	0.972124	0.0300425	0.21902	0.553445	0.025041	0.224144	0.322321	0.357063	0.901335	0.0930705	0.33558	0.184701	0.195952	0.137749	0.886277	0.165445	0.480066	0.398727	0.157717	0.117661	0.615631	0.394152
VvCabSauv08_H0002F_098.ver1.0.g031550	Metal-dependent hydrolase	-0.371402	-0.746463	-0.255722	-0.498461	0.761808	0.719127	0.282066	0.361255	0.158662	0.594702	0.191938	-0.66091	-0.749332	-0.371878	-0.28408	0.706149	0.265676	0.17475	0.119299	0.357249	0.177142	-0.103095	0.0739535	2.80268e-05	0.227786	0.0131694	1.52549e-05	7.5057e-05	0.181755	0.0828422	0.458997	0.00217695	0.368919	0.000438479	2.50954e-05	0.0735551	0.178522	0.000115287	0.209567	0.414095	0.578734	0.086564	0.407632	0.63167
VvCabSauv08_H0002F_098.ver1.0.g031560	2-keto-3-deoxy-L-rhamnonate aldolase	-0.500546	-0.538692	-0.69406	-0.684744	0.431016	0.0582853	-0.113762	-0.334159	-0.474166	0.111402	-0.34067	0.0544995	-0.290026	0.226362	0.387056	0.688108	0.680647	0.54122	0.428189	0.247785	0.552067	0.0138799	0.0127322	0.00660945	0.000168591	0.00022325	0.0354871	0.786756	0.596605	0.110508	0.0192382	0.60429	0.103314	0.800325	0.169211	0.287498	0.0616869	0.000201956	0.000251807	0.0063116	0.0368467	0.243045	0.00515747	0.948675
VvCabSauv08_H0002F_098.ver1.0.g031570	Early nodulin 2	-0.546216	-0.0799573	-0.681129	-0.543875	-0.121543	-0.257296	-0.637101	-0.751081	-0.626333	-0.352474	-0.654789	0.411339	-0.0140166	0.70798	0.603749	0.338706	0.74346	0.00595169	0.422574	-0.248571	0.137138	-0.00860121	0.00575571	0.710344	0.000248287	0.00601086	0.571562	0.224839	0.000813839	2.34447e-05	0.00105897	0.0911629	0.000516637	0.045829	0.948171	0.000108659	0.00178497	0.105447	3.14139e-05	0.977981	0.0396696	0.241505	0.522823	0.968182
VvCabSauv08_H0002F_098.ver1.0.g031580	N6-adenosine-methyltransferase MT-A70	-0.111164	-0.640473	-0.187097	-0.392752	0.63407	0.627238	0.248014	0.330869	0.192977	0.615822	0.349324	-0.592031	-0.617816	-0.368305	-0.298089	0.57184	0.190728	-0.119367	0.036957	0.263073	-0.0329565	-0.155109	0.605067	0.000747926	0.381345	0.0576348	0.000877318	0.00103616	0.242597	0.11428	0.366284	0.00135687	0.0942963	0.00230581	0.0012954	0.0765855	0.157134	0.00350677	0.372004	0.578519	0.863874	0.214234	0.878497	0.469245
VvCabSauv08_H0002F_098.ver1.0.g031590	oligopeptide transporter 7-like	0.43542	0.903445	0.628087	0.735999	-0.817257	-0.584211	-0.120219	-0.0650291	0.13377	-0.60265	-0.0814904	0.489942	0.734777	0.196543	0.0485995	-0.898794	-0.594626	-0.12144	-0.403279	-0.379921	-0.289049	-0.0276448	0.0334482	1.49059e-09	0.00101517	4.14368e-05	1.09309e-06	0.00272101	0.57579	0.762737	0.533177	0.00182912	0.70503	0.0150865	4.33229e-05	0.357322	0.821582	2.446e-09	0.00218051	0.571888	0.0506908	0.0670669	0.170716	0.89797
VvCabSauv08_H0002F_098.ver1.0.g031600	yippee-like At4g27745	-0.531369	0.0489487	-0.43761	-0.410115	-0.13409	-0.238676	-0.417487	-0.595937	-0.595663	-0.5559	-0.711623	0.431097	0.165279	0.583378	0.605931	0.192909	0.556468	0.0403178	0.236278	-0.0705776	0.215886	-0.228188	0.00753955	0.82032	0.0324695	0.0465427	0.53219	0.261363	0.0423718	0.00211944	0.00213211	0.00479464	9.64634e-05	0.0354487	0.44023	0.00276872	0.00170004	0.366455	0.00474266	0.851623	0.266328	0.743132	0.310978	0.283522
VvCabSauv08_H0002F_098.ver1.0.g031620	plant UBX domain-containing 10	-0.105695	-0.728181	-0.159007	-0.294867	0.802363	0.666291	0.533783	0.521079	0.141772	0.657552	0.335439	-0.724579	-0.592678	-0.619983	-0.448456	0.565114	0.0690413	0.321595	0.301292	0.575795	0.337361	-0.170872	0.623048	5.48597e-05	0.458009	0.161885	2.40277e-06	0.000378444	0.00722163	0.00902844	0.508734	0.000479978	0.109066	6.22362e-05	0.002274	0.00123133	0.0279539	0.00400906	0.748545	0.125419	0.15251	0.00323701	0.106926	0.424691
VvCabSauv08_H0002F_098.ver1.0.g031640	transcription factor bHLH157-like isoform X3	0.178638	0.0160569	-0.0539197	-0.0700612	-0.142787	-0.1344	-0.21221	-0.168987	0.179385	0.34334	0.285874	0.123934	-0.0376164	0.158415	-0.0393489	0.0961267	0.0239005	0.044572	-0.289455	-0.28876	-0.218169	0.0692383	0.40362	0.940638	0.802408	0.74495	0.505674	0.531234	0.319486	0.429895	0.401624	0.100466	0.175676	0.563961	0.861468	0.459707	0.855152	0.655005	0.911733	0.836164	0.17009	0.171165	0.305762	0.74785
VvCabSauv08_H0002F_098.ver1.0.g031660	BTB POZ domain-containing At3g05675-like	-0.365565	-0.0992154	-0.330822	-0.523899	-0.121526	0.036394	-0.568848	-0.52517	-0.101082	0.0318378	-0.217689	0.0696038	-0.284123	0.511699	0.152072	0.377874	0.456096	-0.284014	-0.152686	-0.403776	-0.316609	-0.312092	0.0789734	0.644621	0.114335	0.00859803	0.571614	0.86593	0.00372318	0.00840959	0.638377	0.882593	0.306854	0.746562	0.178453	0.0105905	0.478097	0.0686754	0.0250863	0.178627	0.476299	0.0503797	0.131722	0.137627
VvCabSauv08_H0002F_098.ver1.0.g031670	ORMDL family	-0.270967	0.712786	0.425376	0.248839	-0.727622	-0.166992	-0.571648	-0.257106	0.251135	-0.477148	-0.319922	0.29226	0.180261	0.517036	0.0316055	-0.463607	-0.237549	0.0251944	-0.481288	-0.726868	-0.462872	-0.202999	0.200293	9.28311e-05	0.0382402	0.240982	5.59519e-05	0.435439	0.00352031	0.225194	0.236526	0.0183895	0.127509	0.165801	0.39929	0.00967642	0.883444	0.0225027	0.263687	0.906974	0.017262	5.74546e-05	0.0227456	0.341425
VvCabSauv08_H0002F_098.ver1.0.g031680	dof zinc finger -like	-0.31403	-0.480937	-0.353771	-0.541667	0.339686	0.515229	-0.295451	-0.0972168	0.0930239	0.427579	0.088826	-0.409983	-0.666503	0.0975905	-0.115818	0.622747	0.449382	-0.328885	0.035752	-0.160916	-0.298043	-0.113684	0.135071	0.0173552	0.0898969	0.00626004	0.104379	0.00997833	0.161016	0.651333	0.665499	0.0371455	0.679794	0.0466202	0.000376236	0.650076	0.589941	0.00115355	0.0275927	0.1166	0.868274	0.452558	0.157201	0.596857
VvCabSauv08_H0002F_098.ver1.0.g031690	WD repeat-containing 44-like	0.0276791	0.391742	0.358857	0.443155	-0.361093	0.0789147	-0.295321	0.124268	0.339008	-0.0756046	0.07746	-0.084027	-0.00140293	0.0191387	-0.283234	-0.395461	-0.334268	-0.185082	-0.106128	-0.460534	-0.39079	0.0760703	0.897844	0.0583375	0.0850551	0.0300933	0.08299	0.713965	0.161209	0.562901	0.105117	0.725501	0.719028	0.696268	0.994809	0.929271	0.179875	0.0557815	0.110385	0.386585	0.621616	0.0235323	0.0590068	0.723875
VvCabSauv08_H0002F_098.ver1.0.g031730	methyltransferase mitochondrial	0.0213385	-0.274542	0.351755	0.148081	0.409572	0.471068	0.557446	0.692547	0.469426	0.427995	0.416754	-0.553653	-0.295061	-0.64668	-0.564978	0.068567	-0.402274	0.198834	-0.225129	0.295928	0.111159	0.0266691	0.921164	0.194187	0.0918716	0.489855	0.046862	0.0201532	0.00465444	0.00017658	0.0206524	0.0369417	0.0427734	0.00500469	0.161596	0.000638535	0.00401983	0.750219	0.0513243	0.351631	0.290202	0.160309	0.605085	0.901554
VvCabSauv08_H0002F_098.ver1.0.g031740	short-chain dehydrogenase reductase family	-0.0767472	-0.174581	-0.11921	0.0251264	0.223576	-0.00784444	0.132086	0.125168	-0.15535	-0.00629837	-0.109301	-0.0838959	-0.00367389	-0.150418	0.152209	0.069979	0.0771167	0.0634585	0.32571	0.312123	0.264857	-0.111792	0.721513	0.414554	0.579019	0.907224	0.29363	0.97098	0.53839	0.560056	0.468546	0.976698	0.61117	0.69672	0.986407	0.48295	0.477693	0.745239	0.720224	0.768313	0.120383	0.137586	0.211028	0.603019
VvCabSauv08_H0002F_098.ver1.0.g031750	carboxyl-terminal peptidase	0.469272	0.368157	0.692544	0.66358	-0.201615	0.0864214	0.332986	0.508442	0.537477	0.0607136	0.449281	-0.199164	0.211103	-0.457244	-0.41217	-0.57394	-0.743888	-0.196495	-0.427175	-0.028767	-0.34371	-0.14355	0.0206996	0.0767131	0.000176592	0.000407732	0.344795	0.688032	0.111842	0.0111826	0.00675674	0.778084	0.027632	0.350816	0.322078	0.0246766	0.0453493	0.00336128	3.09096e-05	0.357442	0.0373446	0.893851	0.100076	0.503378
VvCabSauv08_H0002F_098.ver1.0.g031760	ABC transporter F family member 3	0.116203	-0.796214	-0.372307	-0.358063	0.818235	0.424198	0.525942	0.326127	-0.0852342	0.623688	0.390301	-0.481272	-0.412942	-0.555278	-0.133252	0.59831	0.238342	0.046133	0.3589	0.673083	0.369374	-0.140558	0.588697	3.2636e-06	0.0731976	0.0857975	1.03548e-06	0.0388364	0.00829691	0.119881	0.692111	0.00112805	0.059352	0.0172662	0.0449071	0.00485203	0.534779	0.00201263	0.262051	0.830505	0.0850152	0.000312947	0.0756692	0.512407
VvCabSauv08_H0002F_098.ver1.0.g031770	carbon-nitrogen hydrolase family	0.197575	-0.452268	-0.139595	0.0316819	0.526019	0.178474	0.450072	0.435898	0.0629259	0.497726	0.367924	-0.259434	-0.187103	-0.519572	-0.210989	0.218227	-0.0437018	0.137344	0.283676	0.45165	0.321789	0.354602	0.354752	0.026492	0.515329	0.883164	0.00828583	0.404059	0.0273265	0.0332324	0.770206	0.0133265	0.076914	0.220874	0.381328	0.00926565	0.322345	0.305632	0.839321	0.522192	0.179167	0.0267246	0.125178	0.0890913
VvCabSauv08_H0002F_098.ver1.0.g031780	luminal-binding 5 precursor	-0.729773	-0.432617	-0.719741	-0.887483	0.233593	0.149832	-0.504196	-0.590839	-0.461608	-0.0142023	-0.556154	0.0125708	-0.440801	0.547998	0.387801	0.744061	0.843906	0.226236	0.336287	-0.0829073	0.228994	-0.173813	5.1853e-05	0.0347344	7.35043e-05	7.42981e-09	0.271959	0.484678	0.0119952	0.00236538	0.0231682	0.947485	0.00477132	0.953511	0.0310847	0.00556773	0.0611446	3.0708e-05	2.20202e-07	0.287773	0.108118	0.700132	0.281778	0.416641
VvCabSauv08_H0002F_098.ver1.0.g031790	Spc97 Spc98 family of spindle pole body (SBP) component	0.0768943	0.17561	0.0537275	0.0195416	-0.185093	-0.176535	-0.00718395	-0.141399	-0.027862	-0.0955872	-0.0397504	0.180273	0.211056	0.112377	0.0300503	-0.107022	-0.0628134	0.178817	-0.179637	-0.0693034	0.0158899	0.101149	0.721	0.411765	0.803099	0.927785	0.386557	0.409267	0.973423	0.50986	0.897173	0.656825	0.853689	0.399259	0.322187	0.601109	0.889144	0.618664	0.770606	0.40314	0.400953	0.747621	0.941255	0.638153
VvCabSauv08_H0002F_098.ver1.0.g031810	beta-amylase chloroplastic-like	0.0590854	0.490019	0.401122	0.321125	-0.487256	-0.184	-0.221888	-0.0497625	0.227794	-0.295411	-0.0183128	0.172712	0.261193	0.185275	-0.0277404	-0.430317	-0.295545	-0.443385	-0.494876	-0.426006	-0.494046	-0.020184	0.783896	0.0150683	0.0520576	0.126003	0.0157362	0.389417	0.297384	0.817382	0.284377	0.161076	0.932316	0.419646	0.217647	0.386083	0.897619	0.0358192	0.160877	0.0299981	0.0139501	0.0379247	0.0141363	0.925418
VvCabSauv08_H0002F_098.ver1.0.g031840	Tetratricopeptide repeat (TPR)-like superfamily	0.198637	-0.380835	0.0709766	-0.154948	0.422859	0.363559	0.430051	0.343913	0.256046	0.571956	0.507056	-0.396916	-0.341635	-0.400358	-0.294089	0.285687	-0.0853543	0.170783	-0.113556	0.334685	-0.00105949	-0.471453	0.352119	0.0663584	0.741727	0.469712	0.0395226	0.0807559	0.0359464	0.0998629	0.227178	0.00349854	0.0114427	0.0548052	0.102279	0.0525489	0.163047	0.175972	0.691698	0.424936	0.597274	0.109914	0.99608	0.0200376
VvCabSauv08_H0002F_098.ver1.0.g031860	plant regulator RWP-RK family	-0.238111	0.120286	-0.0097392	-0.0648795	-0.103106	0.0851257	-0.256298	-0.154128	-0.0207735	-0.123633	-0.196575	0.0467004	-0.0932375	0.238999	0.119965	0.0044877	0.104577	0.116638	0.0387983	-0.152505	-0.100856	-0.654457	0.262528	0.575574	0.963975	0.763267	0.631633	0.692484	0.226705	0.472093	0.923246	0.564913	0.35724	0.828451	0.664775	0.260698	0.576601	0.983396	0.626748	0.587292	0.857158	0.47683	0.639132	0.000521191
VvCabSauv08_H0002F_098.ver1.0.g031880	hypothetical protein L484_007831	0.149758	0.339608	0.00628855	0.11721	-0.347525	-0.31554	-0.196378	-0.30077	-0.254313	-0.390389	-0.238221	0.28458	0.373487	0.256468	0.242784	-0.283712	0.0102104	-0.157601	0.183779	-0.0956865	-0.061721	-0.141539	0.484895	0.104464	0.976735	0.585451	0.0961201	0.133102	0.357734	0.153257	0.230449	0.0592897	0.262299	0.177726	0.0722205	0.226387	0.252995	0.179109	0.962233	0.462046	0.389997	0.65649	0.774494	0.509437
VvCabSauv08_H0002F_098.ver1.0.g031890	DUF2439 family	0.515017	0.302599	0.757953	0.692669	-0.118867	0.146689	0.479979	0.677515	0.567452	0.0695458	0.481233	-0.313684	0.149809	-0.571815	-0.596718	-0.547875	-0.792601	-0.209929	-0.441194	0.032857	-0.269125	0.156919	0.0100144	0.150649	1.78468e-05	0.000175923	0.58012	0.493989	0.0176123	0.000275729	0.003828	0.746766	0.0172764	0.135524	0.484746	0.0035085	0.00208377	0.00558051	3.88844e-06	0.324838	0.0309174	0.878861	0.203489	0.464011
VvCabSauv08_H0002F_098.ver1.0.g031900	ABL interactor 2	-0.484445	0.350878	-0.264869	-0.311205	-0.523663	-0.272912	-0.82526	-0.75616	-0.322663	-0.56207	-0.648282	0.492948	0.124137	0.832668	0.476363	-0.00275782	0.437071	-0.184958	-0.084998	-0.633968	-0.224378	0.0268207	0.0164405	0.0927407	0.211006	0.138808	0.00863338	0.196954	6.94988e-07	1.91794e-05	0.124097	0.00425563	0.000612656	0.0143856	0.563315	4.47646e-07	0.01861	0.989796	0.0327083	0.38691	0.692924	0.000879511	0.291858	0.900997
VvCabSauv08_H0002F_098.ver1.0.g031910	26S proteasome non-ATPase regulatory subunit 8 homolog A	-0.278542	-0.116355	0.213074	-0.020434	0.220976	0.453773	0.148169	0.371795	0.318298	0.162503	0.047245	-0.37188	-0.361267	-0.223842	-0.291582	0.108228	-0.156723	0.401378	-0.128433	0.0348689	0.0950447	-0.140807	0.187507	0.588207	0.317474	0.924497	0.299427	0.0259317	0.489592	0.0736241	0.129561	0.448054	0.82648	0.0735533	0.0828304	0.293042	0.166832	0.614693	0.464576	0.0518937	0.549783	0.871501	0.658657	0.511653
VvCabSauv08_H0002F_098.ver1.0.g031920	30S ribosomal S6 chloroplastic	-0.225656	0.0323255	-0.216583	-0.0536748	-0.0625736	-0.141913	-0.266971	-0.193537	-0.245971	-0.236148	-0.368073	0.133399	0.0824296	0.235616	0.325785	0.0638749	0.245336	0.0340789	0.223664	-0.0536093	0.121973	0.193911	0.289045	0.880807	0.30938	0.803288	0.771459	0.508306	0.207271	0.364868	0.246624	0.266599	0.0767856	0.534323	0.701782	0.267709	0.120293	0.766833	0.247886	0.87439	0.293435	0.803524	0.570189	0.363924
VvCabSauv08_H0002F_098.ver1.0.g031930	probable E3 ubiquitin- ligase RHA4A	-0.305496	-0.683362	-0.426256	-0.659267	0.571017	0.474567	0.0169958	0.00766012	0.0747547	0.609971	0.213384	-0.326581	-0.64482	-0.0591651	-0.0733378	0.777637	0.451316	0.134649	-0.0441014	0.114725	0.0713523	-0.0291412	0.146587	0.000232549	0.0378	0.000458369	0.0035652	0.0191222	0.937174	0.971662	0.728473	0.00155183	0.316754	0.119337	0.000669755	0.783612	0.733435	7.75902e-06	0.026851	0.530464	0.837871	0.59348	0.740406	0.892478
VvCabSauv08_H0002F_098.ver1.0.g031950	cellulose synthase G3	-0.222272	-0.702498	-0.376717	-0.579187	0.603257	0.474789	0.103513	0.0993836	0.131419	0.685903	0.316246	-0.384721	-0.629073	-0.17674	-0.157297	0.734811	0.362818	0.0924242	-0.0713604	0.159444	0.0668488	0.0635188	0.296529	0.000129556	0.0695971	0.00301989	0.00180461	0.0190581	0.630279	0.644057	0.540462	0.000215705	0.13219	0.0634098	0.000991245	0.408715	0.462921	4.32687e-05	0.0814229	0.667534	0.740378	0.456758	0.756291	0.768098
VvCabSauv08_H0002F_098.ver1.0.g032060	cellulose synthase G3	0.723408	0.249127	0.609314	0.81323	-0.0767409	-0.0684752	0.508109	0.641039	0.443022	0.170888	0.591032	-0.172214	0.306143	-0.646969	-0.435353	-0.585511	-0.76775	-0.242565	-0.186658	0.193075	-0.115572	0.189833	6.48143e-05	0.240421	0.00157515	1.36172e-06	0.721535	0.750543	0.0112447	0.000737311	0.030149	0.424647	0.00235564	0.421007	0.145689	0.000633796	0.0334782	0.00264784	1.19086e-05	0.253437	0.382484	0.366035	0.590737	0.374292
VvCabSauv08_H0002F_098.ver1.0.g032070	auxin response factor 2	-0.285647	0.174627	-0.403115	-0.314705	-0.355518	-0.471096	-0.613912	-0.714847	-0.428472	-0.368492	-0.466707	0.600099	0.192655	0.703445	0.628313	0.0693067	0.474282	0.00827315	0.0915433	-0.355498	0.0184223	-0.0139391	0.176034	0.41443	0.050794	0.134188	0.0882109	0.0201449	0.00141806	8.66871e-05	0.0367089	0.0764247	0.021501	0.00193516	0.367099	0.000125716	0.00100965	0.747609	0.0192046	0.969395	0.670528	0.0882297	0.931912	0.948457
VvCabSauv08_H0002F_098.ver1.0.g032090	DCD (development and cell death) domain	-0.051387	-0.174562	-0.177196	-0.0842845	0.219689	0.0256132	0.215449	0.00643389	-0.333584	-0.130136	-0.204821	-0.128225	-0.0190203	-0.108643	0.118203	0.0954577	0.137977	0.415033	0.509806	0.400221	0.480283	-0.250259	0.811523	0.414606	0.407488	0.695381	0.302321	0.905434	0.311982	0.976197	0.11116	0.544456	0.337016	0.550434	0.929707	0.61333	0.582253	0.657262	0.520259	0.0437263	0.0109314	0.0526371	0.0175302	0.238219
VvCabSauv08_H0002F_098.ver1.0.g032100	glutaredoxin family	0.476846	0.777524	0.578765	0.651569	-0.721614	-0.629207	-0.0567842	-0.0491091	0.227587	-0.32848	0.117031	0.516619	0.653925	0.15527	0.0623946	-0.772406	-0.581348	0.155576	-0.495521	-0.330712	-0.192666	0.0768182	0.018474	7.79798e-06	0.00304617	0.000562384	6.89454e-05	0.000988032	0.792129	0.819741	0.284828	0.117077	0.586025	0.00974541	0.000528578	0.468777	0.772096	9.75829e-06	0.00288807	0.467892	0.0138069	0.114462	0.367072	0.721265
VvCabSauv08_H0002F_098.ver1.0.g032110	RNA polymerase II transcriptional coactivator KELP	0.0864941	0.281166	0.476299	0.320384	-0.234101	0.102984	-0.0645579	0.256557	0.50828	0.119008	0.267006	-0.0882387	-0.056584	-0.104679	-0.352355	-0.313313	-0.426456	-0.178252	-0.432422	-0.308424	-0.357568	0.047884	0.687782	0.183212	0.0186279	0.126929	0.270888	0.632037	0.764408	0.22622	0.0112128	0.579669	0.207209	0.681803	0.792847	0.626412	0.0912805	0.136012	0.0377007	0.404653	0.0348254	0.14256	0.0862634	0.824169
VvCabSauv08_H0002F_098.ver1.0.g032120	uncharacterized LOC103649536	-0.183458	0.41256	0.299575	0.217662	-0.317766	-0.164803	-0.0676109	-0.0262202	-0.0419667	-0.536256	-0.380939	0.187764	0.261305	0.16405	0.167753	-0.357058	-0.187389	0.200308	-0.0656811	-0.0577649	0.103414	-0.210458	0.390839	0.0451255	0.154977	0.306917	0.130239	0.441567	0.753596	0.903204	0.845625	0.00690757	0.066278	0.379619	0.217442	0.443686	0.433319	0.0867443	0.380588	0.347998	0.760425	0.788618	0.630607	0.323593
VvCabSauv08_H0002F_098.ver1.0.g032130	nuclear transport factor 2 (NTF2) family	-0.0358355	-0.513392	-0.0378303	-0.0952928	0.595721	0.561298	0.4191	0.505667	0.163885	0.493718	0.293885	-0.641152	-0.491604	-0.526693	-0.44343	0.367499	-0.0175647	0.250958	0.281713	0.392927	0.248548	-0.16288	0.867969	0.0102931	0.860688	0.657819	0.00212944	0.00432008	0.0414998	0.0117084	0.444148	0.0142103	0.163353	0.000735218	0.0146956	0.0081885	0.0299795	0.0772824	0.935075	0.236867	0.182324	0.0575136	0.241551	0.446986
VvCabSauv08_H0002F_098.ver1.0.g032140	SUN domain-containing 2-like	-0.0392882	0.29376	-0.267994	-0.0530268	-0.41611	-0.488666	-0.465772	-0.602893	-0.431324	-0.435213	-0.416543	0.511008	0.372475	0.521488	0.420473	-0.140108	0.26757	-0.114205	0.203826	-0.250799	-0.0242725	0.0646372	0.855373	0.16354	0.205469	0.805619	0.0431282	0.0153923	0.0217993	0.00181927	0.035341	0.0335416	0.042889	0.0107139	0.0730578	0.00896481	0.0407687	0.513772	0.206214	0.595168	0.33942	0.237174	0.910365	0.764127
VvCabSauv08_H0002F_098.ver1.0.g032150	E3 ubiquitin- ligase SINAT5-like	-0.342424	0.230543	-0.116221	-0.201459	-0.321295	-0.235949	-0.452501	-0.461398	-0.201813	-0.404197	-0.433828	0.359781	0.174028	0.487797	0.426461	-0.013125	0.241643	-0.0716094	-0.108911	-0.272607	-0.0120429	0.0973035	0.101437	0.278446	0.58864	0.345179	0.125791	0.267014	0.0264047	0.0232389	0.344312	0.0501178	0.0341743	0.084197	0.416056	0.0156036	0.0376982	0.951463	0.255301	0.739502	0.612448	0.197476	0.955461	0.651041
VvCabSauv08_H0002F_098.ver1.0.g032160	RING U-box	0.28257	-0.327109	0.102803	0.0628858	0.336535	0.311953	0.299612	0.401484	0.345651	0.573629	0.541269	-0.50259	-0.337076	-0.458034	-0.466385	0.170869	-0.182545	-0.251541	-0.131039	0.159716	-0.175206	0.0428905	0.180941	0.118705	0.632641	0.770349	0.107841	0.137811	0.154924	0.0518263	0.0980493	0.0033825	0.00630588	0.012315	0.107241	0.0243979	0.0216032	0.4247	0.393244	0.235744	0.541643	0.45598	0.412859	0.842267
VvCabSauv08_H0002F_098.ver1.0.g032170	Calcineurin B 7	0.248133	-0.495179	-0.027042	0.0765174	0.615271	0.317458	0.684253	0.558217	0.0320031	0.415831	0.367522	-0.521057	-0.189524	-0.701589	-0.377602	0.200873	-0.140495	0.136008	0.372558	0.655356	0.399529	0.121755	0.242364	0.0138827	0.900184	0.722314	0.0013743	0.130633	0.000226519	0.0045858	0.881987	0.0432824	0.077262	0.00903186	0.375086	0.00013334	0.0688907	0.346612	0.512597	0.526285	0.0729885	0.000508921	0.0530851	0.570885
VvCabSauv08_H0002F_098.ver1.0.g032180	GDSL esterase lipase At5g08460	0.612231	0.29269	0.4603	0.582618	-0.135827	-0.242314	0.480099	0.367006	0.0947042	-0.167839	0.259223	0.0130789	0.460575	-0.398854	-0.159859	-0.537267	-0.537406	-0.194317	-0.105193	0.256218	-0.00485627	0.0545883	0.00147386	0.165151	0.0236123	0.0028129	0.526841	0.253943	0.0175797	0.0777107	0.659808	0.43308	0.221263	0.951634	0.0235185	0.0535254	0.455571	0.0067826	0.00676555	0.3629	0.624708	0.226855	0.982033	0.800006
VvCabSauv08_H0002F_098.ver1.0.g032210	phosphatidylinositol 4-kinase type 2-beta	-0.249608	0.334214	-0.33197	-0.316877	-0.474126	-0.475474	-0.617775	-0.827637	-0.524019	-0.561719	-0.615391	0.623075	0.344739	0.790707	0.662802	-0.0211722	0.457894	0.0177978	0.110096	-0.304763	-0.024723	-0.353446	0.239483	0.110446	0.113007	0.131378	0.0192498	0.0188619	0.00129665	6.04828e-07	0.00858001	0.00428481	0.00137048	0.00114461	0.0989972	4.25669e-06	0.000416489	0.921777	0.0244472	0.934215	0.608564	0.147608	0.908708	0.0902123
VvCabSauv08_H0002F_098.ver1.0.g032250	GDSL esterase lipase At4g10955-like	0.141695	0.566697	0.4573	0.386515	-0.520612	-0.241964	-0.155804	-0.0120128	0.228544	-0.258281	-0.00329061	0.259706	0.325863	0.181991	-0.103652	-0.488902	-0.364611	-0.0335556	-0.387907	-0.37526	-0.322809	-0.126113	0.508967	0.00388566	0.0246569	0.0620825	0.00910131	0.25465	0.46723	0.955572	0.282752	0.223007	0.987825	0.220373	0.120199	0.394705	0.629819	0.0153354	0.0798171	0.876304	0.0610676	0.0707708	0.123918	0.557073
VvCabSauv08_H0002F_098.ver1.0.g032260	UDP-glucose 4-epimerase GEPI48-like	-0.220359	0.441203	0.448252	0.00838437	-0.493151	0.139228	-0.410903	-0.108261	0.47255	-0.107025	-0.0259176	-0.0136173	-0.118199	0.344759	-0.288695	-0.194656	-0.227123	-0.133386	-0.721719	-0.703375	-0.623875	-0.11337	0.300813	0.0309133	0.0280339	0.968984	0.0143391	0.516445	0.0460824	0.614586	0.0197113	0.618655	0.904316	0.949645	0.582267	0.0989768	0.171264	0.362048	0.285837	0.534365	6.86975e-05	0.000125994	0.00112304	0.597877
VvCabSauv08_H0002F_098.ver1.0.g032270	dynamin-related 5A	0.0104163	0.234896	0.207744	-0.0176208	-0.333977	0.137307	-0.45259	-0.12506	0.43883	0.158677	0.213484	0.0201162	-0.199493	0.278354	-0.186559	-0.0635818	-0.0847891	-0.434258	-0.563976	-0.657119	-0.717171	-0.0174807	0.961472	0.269216	0.330014	0.934868	0.110714	0.522306	0.0263713	0.560397	0.0319342	0.458954	0.316521	0.925667	0.350005	0.187818	0.382741	0.767875	0.693643	0.0339766	0.00409981	0.000485563	8.01898e-05	0.935385
VvCabSauv08_H0002F_098.ver1.0.g032280	UDP-glucose 4-epimerase GEPI48-like	0.385493	0.249261	0.55116	0.600201	-0.0877113	0.110466	0.233051	0.530364	0.447558	0.136782	0.355264	-0.277756	0.0450913	-0.411623	-0.425802	-0.425714	-0.577141	-0.0425727	-0.10378	0.0348136	-0.166619	0.00248269	0.062836	0.240158	0.00524666	0.00193085	0.683609	0.607352	0.273104	0.00767527	0.0283075	0.523913	0.0884541	0.188807	0.834281	0.0456646	0.0380267	0.0380707	0.00314933	0.843422	0.629394	0.871704	0.436481	0.990814
VvCabSauv08_H0002F_098.ver1.0.g032350	Pentatricopeptide repeat (PPR) superfamily	0.217547	0.580765	0.64107	0.526418	-0.485753	-0.15913	0.0420532	0.166044	0.337074	-0.340408	0.0655646	0.118958	0.35218	-0.0341686	-0.17752	-0.626897	-0.564421	-0.170378	-0.441368	-0.23104	-0.258871	0.139892	0.307179	0.00292312	0.000736732	0.00822815	0.0161097	0.457658	0.84531	0.438088	0.107243	0.103596	0.760838	0.579829	0.0914522	0.874062	0.406618	0.00104471	0.00406414	0.426053	0.0308436	0.277382	0.221913	0.514427
VvCabSauv08_H0002F_098.ver1.0.g032360	ribosome maturation factor	0.303199	0.00409699	0.0978922	0.438102	0.178016	-0.143661	0.482478	0.350831	-0.206793	-0.177228	0.0249144	-0.0297207	0.318215	-0.435281	0.0519419	-0.294008	-0.241047	0.176581	0.48058	0.541969	0.504212	0.0629407	0.149802	0.984841	0.649062	0.0322529	0.405286	0.503043	0.0169484	0.0927874	0.332283	0.407401	0.908004	0.890352	0.129667	0.033511	0.809524	0.163168	0.256511	0.409145	0.0174506	0.00622554	0.0119921	0.770154
VvCabSauv08_H0002F_098.ver1.0.g032370	nucleoside diphosphate kinase family	0.127795	0.825285	0.543707	0.576339	-0.761054	-0.436464	-0.249893	-0.107125	0.235476	-0.522535	-0.133996	0.484396	0.518852	0.32508	0.118342	-0.733464	-0.469699	0.0500518	-0.506676	-0.536819	-0.387854	0.0183457	0.551781	6.93943e-07	0.00602952	0.00320134	1.57341e-05	0.0329787	0.23893	0.618326	0.268001	0.00880402	0.532478	0.0164531	0.00938074	0.121145	0.581807	4.54316e-05	0.0205688	0.816338	0.0115148	0.00683777	0.0611057	0.932195
VvCabSauv08_H0002F_098.ver1.0.g032380	26S proteasome non-ATPase regulatory subunit 7 homolog A-like	-0.279321	-0.107841	0.135214	-0.142482	0.118129	0.462238	-0.0334236	0.223064	0.263244	0.0911813	-0.00485734	-0.386505	-0.42385	-0.0553531	-0.410242	0.172307	-0.0182453	0.00987847	-0.173158	-0.200418	-0.127907	0.253644	0.186225	0.615967	0.528725	0.506592	0.582492	0.0229568	0.876787	0.294765	0.213924	0.67176	0.982029	0.0620896	0.0390138	0.79726	0.0464682	0.420753	0.932565	0.96346	0.418427	0.347727	0.551431	0.231719
VvCabSauv08_H0002F_098.ver1.0.g032390	uncharacterized protein LOC109805543 isoform X2	0.0880263	0.231266	0.439525	0.397369	-0.0718856	0.106948	0.317379	0.372519	0.152717	-0.215643	-0.0114111	-0.193152	0.154055	-0.290761	-0.284971	-0.359609	-0.423356	0.169986	-0.0409304	0.123916	0.0756506	-0.188977	0.68253	0.2769	0.0316326	0.0545039	0.738532	0.618909	0.130734	0.0730208	0.476208	0.311536	0.957795	0.365842	0.472307	0.168085	0.177104	0.0843562	0.0392669	0.427134	0.849394	0.564016	0.72534	0.376493
VvCabSauv08_H0002F_098.ver1.0.g032400	NAD(P)H-quinone oxidoreductase subunit chloroplastic	-0.0332329	0.432925	0.0807179	-0.0251727	-0.537753	-0.337928	-0.51862	-0.443974	0.101903	-0.150422	-0.0822083	0.504954	0.18648	0.569382	0.28508	-0.156862	0.0445591	-0.0052845	-0.470062	-0.564147	-0.392353	-0.145928	0.877485	0.0345915	0.707706	0.907054	0.00672305	0.1063	0.00941818	0.0297547	0.635637	0.482939	0.702547	0.0118467	0.382945	0.00368379	0.176932	0.464174	0.836211	0.980448	0.020458	0.00408606	0.0579115	0.496258
VvCabSauv08_H0002F_098.ver1.0.g032410	uncharacterized protein LOC109810939	-0.417854	-0.419247	-0.531054	-0.42762	0.404872	-0.0603698	0.0209682	-0.171895	-0.511685	-0.0919738	-0.433303	0.069943	-0.0769256	0.0556514	0.507105	0.422714	0.501354	0.332777	0.540527	0.472308	0.647028	-0.0482939	0.0421724	0.0414215	0.00758187	0.0371255	0.0496991	0.77931	0.922528	0.421882	0.0105931	0.669065	0.034416	0.745366	0.72089	0.79619	0.0114335	0.0395976	0.0125659	0.112081	0.00639208	0.0197828	0.00063283	0.822686
VvCabSauv08_H0002F_098.ver1.0.g032420	hypothetical protein L484_001387	0.173563	-0.365176	-0.267492	-0.1056	0.419991	0.0394701	0.415874	0.114604	-0.256344	0.212043	0.0889598	-0.123553	-0.00384581	-0.299807	0.0858373	0.21235	0.115893	0.398833	0.490869	0.593324	0.546549	-0.185411	0.417322	0.0793163	0.206351	0.623362	0.0410245	0.85471	0.0432584	0.593872	0.226618	0.319878	0.679337	0.565167	0.985771	0.154642	0.690038	0.319159	0.589699	0.053539	0.0148675	0.00224264	0.00572024	0.385729
VvCabSauv08_H0002F_098.ver1.0.g032430	hypothetical protein PRUPE_ppa014016mg	-0.286095	0.163983	-0.391752	-0.118351	-0.242771	-0.466083	-0.358848	-0.546171	-0.672747	-0.69392	-0.721767	0.467573	0.41856	0.441794	0.61212	-0.0943293	0.393588	-0.25324	0.448461	-0.00671332	0.23649	0.238692	0.175328	0.443873	0.058331	0.581778	0.25302	0.0216995	0.0850639	0.00576058	0.000315937	0.000169314	6.85847e-05	0.0212276	0.0417905	0.0306632	0.00147762	0.661076	0.057058	0.232488	0.0279517	0.975164	0.265886	0.261329
VvCabSauv08_H0002F_098.ver1.0.g032440	E3 ubiquitin- ligase	-0.277284	-0.48127	0.117564	-0.213217	0.550548	0.807176	0.268957	0.53499	0.411393	0.501463	0.275782	-0.779652	-0.724362	-0.441618	-0.588619	0.425344	-0.0378795	0.035156	-0.0378964	0.169514	-0.0453724	-0.110051	0.189591	0.0172668	0.584308	0.317142	0.00530754	1.87665e-06	0.203783	0.00706693	0.0457977	0.0125435	0.1921	7.09184e-06	6.2706e-05	0.0307379	0.00247979	0.0382564	0.860508	0.870452	0.860447	0.428436	0.833261	0.60871
VvCabSauv08_H0002F_098.ver1.0.g032450	RING-H2 finger ATL21A	0.0142421	0.18454	-0.160781	0.20403	-0.152273	-0.596535	0.0614506	-0.210518	-0.528755	-0.521675	-0.427786	0.471142	0.585067	0.0976436	0.495426	-0.256785	0.0566677	0.137449	0.43696	0.31625	0.50378	0.196726	0.947338	0.388004	0.452944	0.338925	0.477507	0.0020921	0.775457	0.32345	0.00789688	0.00893601	0.0370439	0.0201311	0.00267264	0.649897	0.013828	0.225793	0.792547	0.521872	0.0327575	0.132185	0.0120774	0.356864
VvCabSauv08_H0002F_098.ver1.0.g032460	mitochondrial inner membrane OXA1-like	0.421844	-0.0899634	0.539125	0.367997	0.268062	0.396519	0.683234	0.751362	0.58847	0.498334	0.684104	-0.505253	-0.147735	-0.705887	-0.712601	-0.159088	-0.620544	0.24259	-0.360647	0.225608	-0.0576889	-0.036004	0.040049	0.67591	0.00655766	0.0768514	0.20535	0.0550701	0.000233429	2.31881e-05	0.00248765	0.0131965	0.000227514	0.0117886	0.490881	0.000116264	9.34015e-05	0.457776	0.00121519	0.253385	0.0833988	0.28915	0.78889	0.867354
VvCabSauv08_H0002F_098.ver1.0.g032470	long chain acyl- synthetase 4-like	-0.154952	-0.922481	-0.562693	-0.639925	0.904612	0.510149	0.469613	0.179404	-0.251409	0.538991	0.157226	-0.501247	-0.530488	-0.408049	-0.0744562	0.804538	0.474161	0.148333	0.466831	0.696183	0.473046	-0.137353	0.469699	1.45784e-10	0.00420415	0.000758297	1.3113e-09	0.010869	0.0205951	0.401573	0.235998	0.0065737	0.463125	0.0125877	0.00765839	0.0477673	0.729517	2.15068e-06	0.0192396	0.489108	0.0214618	0.000157911	0.019565	0.522164
VvCabSauv08_H0002F_098.ver1.0.g032480	F-box LRR	-0.620047	-0.229141	-0.382732	-0.536002	0.166834	0.127132	-0.182426	-0.322854	-0.354515	-0.22248	-0.484722	0.0186611	-0.222703	0.322202	0.361263	0.371265	0.503673	0.160579	0.311237	0.0838949	0.218816	-0.217543	0.00122947	0.28146	0.064906	0.00693925	0.435879	0.553865	0.393557	0.123861	0.0891753	0.296065	0.01637	0.931031	0.295569	0.124667	0.0828341	0.0740687	0.0120985	0.453517	0.138765	0.696723	0.304295	0.307188
VvCabSauv08_H0002F_098.ver1.0.g032490	hypothetical protein SELMODRAFT_130820	-0.14863	0.0698144	-0.0608269	0.173341	-0.000608836	-0.181829	0.00393189	0.0333556	-0.192772	-0.255774	-0.260146	0.171182	0.2177	-0.0361571	0.176331	-0.136896	-0.010414	0.193647	0.326167	0.136508	0.365977	0.367205	0.488228	0.745819	0.77768	0.417928	0.997747	0.395134	0.985452	0.877036	0.366803	0.227689	0.219563	0.423838	0.306829	0.866795	0.409817	0.523564	0.961481	0.36459	0.119833	0.524751	0.0786105	0.077537
VvCabSauv08_H0002F_098.ver1.0.g032500	phosphatase 2C family	0.400805	0.26058	0.495654	0.461307	-0.101139	0.0124395	0.349268	0.368626	0.336397	0.0741229	0.370447	-0.0736531	0.19622	-0.314239	-0.240222	-0.375878	-0.514096	0.0927467	-0.245741	0.126393	-0.117828	-0.283919	0.0522611	0.218768	0.0137776	0.0232696	0.638187	0.953996	0.0943521	0.0763099	0.107995	0.730684	0.0747579	0.73233	0.358128	0.134796	0.258193	0.070271	0.0101716	0.666439	0.247082	0.55619	0.583461	0.178778
VvCabSauv08_H0002F_098.ver1.0.g032510	endoglucanase 6-like precursor	-0.578719	0.26787	-0.471512	-0.429818	-0.462462	-0.438183	-0.848522	-0.90287	-0.549264	-0.628644	-0.809956	0.64049	0.191767	0.945601	0.727481	0.12331	0.632424	-0.0377813	0.0997454	-0.485126	-0.0205585	-0.0172621	0.00304906	0.205688	0.0200201	0.0360581	0.0228821	0.0322172	1.61905e-07	1.58693e-09	0.00543723	0.00100161	1.62192e-06	0.000747594	0.369355	3.30429e-12	5.6229e-05	0.56594	0.000913519	0.860867	0.642846	0.0162675	0.924038	0.936191
VvCabSauv08_H0002F_098.ver1.0.g032520	hypothetical protein POPTR_0003s13920g	-0.219295	0.212046	-0.287287	-0.195405	-0.275738	-0.495406	-0.282365	-0.572773	-0.571482	-0.573309	-0.593111	0.529614	0.412665	0.5043	0.662842	-0.0611726	0.341903	0.057252	0.265273	0.0328349	0.206398	-0.364684	0.303211	0.31987	0.173456	0.360166	0.192173	0.0138324	0.181273	0.00344149	0.00353206	0.00340439	0.00225294	0.00777786	0.0450656	0.0119748	0.00041604	0.776448	0.101992	0.790454	0.210285	0.878942	0.333228	0.0797526
VvCabSauv08_H0002F_098.ver1.0.g032530	ethylene-responsive transcription factor ERF061	0.0043735	0.365598	0.0783264	0.0490201	-0.368148	-0.382003	-0.160999	-0.302398	-0.176836	-0.336647	-0.26192	0.374155	0.359975	0.336091	0.252487	-0.211088	-0.0146739	0.335324	-0.141793	-0.134882	0.0309003	-0.234923	0.983818	0.0789435	0.716011	0.820062	0.0767208	0.0654612	0.452322	0.150935	0.408456	0.107717	0.216322	0.0716716	0.0840178	0.108336	0.233927	0.322113	0.945743	0.109195	0.508669	0.529748	0.886027	0.269159
VvCabSauv08_H0002F_098.ver1.0.g032540	DNA primase small subunit	0.255751	0.106274	0.460014	0.372261	-0.0381116	0.289856	0.173395	0.464532	0.56969	0.296585	0.45537	-0.3105	-0.166976	-0.346624	-0.559211	-0.21615	-0.486959	-0.209709	-0.41913	-0.189105	-0.432902	0.0710555	0.227733	0.621133	0.0237101	0.073236	0.859662	0.169473	0.417782	0.0221999	0.0036612	0.15934	0.0253482	0.139752	0.435484	0.0970442	0.00449864	0.310371	0.0158094	0.325356	0.0414841	0.376163	0.0346019	0.74145
VvCabSauv08_H0002F_098.ver1.0.g032550	abscisic acid receptor PYL8-like	0.0259229	-0.45956	-0.192113	-0.111054	0.525987	0.221554	0.410137	0.310699	-0.0666258	0.294678	0.111777	-0.33497	-0.217878	-0.4064	-0.039868	0.296701	0.0764094	0.356037	0.411508	0.534662	0.497813	0.292104	0.904296	0.0238665	0.368475	0.605426	0.0082904	0.298131	0.0465298	0.139486	0.75708	0.162167	0.603067	0.109592	0.306425	0.0487628	0.853261	0.159168	0.722691	0.0877143	0.0457312	0.0071086	0.0133077	0.166038
VvCabSauv08_H0002F_098.ver1.0.g032560	probable polygalacturonase	-0.507405	0.299297	-0.374833	-0.464139	-0.517421	-0.332887	-0.88123	-0.893735	-0.383812	-0.507063	-0.671993	0.557751	0.082475	0.959524	0.572222	0.123352	0.565596	-0.0676789	-0.0672728	-0.628495	-0.219428	-0.108379	0.0113767	0.155378	0.0711182	0.022328	0.00961314	0.111955	1.30701e-08	4.08256e-09	0.0640902	0.0114414	0.000322742	0.00462717	0.701625	1.36476e-13	0.0034799	0.565804	0.00397115	0.753355	0.754791	0.00100522	0.302911	0.614198
VvCabSauv08_H0002F_098.ver1.0.g032570	hypothetical protein PRUPE_ppa010250mg	0.127642	0.448803	0.433258	0.514212	-0.333079	-0.0973765	-0.128724	0.192486	0.264441	-0.190433	-0.0109325	0.0609611	0.144228	-0.00345775	-0.0350824	-0.46945	-0.386001	0.0159334	-0.0963354	-0.187495	-0.181783	-0.17918	0.552263	0.027818	0.034437	0.0101517	0.111736	0.650795	0.54887	0.367529	0.211773	0.372757	0.959564	0.777202	0.50134	0.987206	0.870721	0.020645	0.0624605	0.941094	0.654301	0.380316	0.395254	0.402172
VvCabSauv08_H0002F_098.ver1.0.g032580	mobidb-lite (MOBIDB_LITE)	0.286882	0.123023	0.100041	0.256979	-0.0963526	-0.155623	0.12659	0.0493536	0.0202933	0.0050052	0.172276	0.0650248	0.23304	-0.145812	-0.0062941	-0.236496	-0.210333	0.0667456	0.0597402	0.0645434	0.0835686	0.0529207	0.174091	0.566849	0.641855	0.225429	0.654243	0.467755	0.555571	0.818858	0.925015	0.981482	0.42084	0.762752	0.273128	0.496604	0.976714	0.265873	0.323886	0.756656	0.781557	0.76446	0.697849	0.806
VvCabSauv08_H0002F_098.ver1.0.g032610	KAT8 regulatory NSL complex subunit 3	-0.143175	0.208966	0.349036	0.262324	-0.0844833	0.201689	0.0180947	0.273503	0.232152	-0.17614	-0.0957423	-0.187862	-0.117549	-0.0677149	-0.179669	-0.21433	-0.247473	0.235272	-0.0315371	-0.0769097	0.00237603	0.0482997	0.504505	0.327114	0.0945862	0.21559	0.694696	0.344615	0.93312	0.195948	0.275012	0.410332	0.656301	0.379365	0.584356	0.753228	0.400866	0.314562	0.243658	0.268428	0.883694	0.720946	0.991209	0.822665
VvCabSauv08_H0002F_098.ver1.0.g032620	1-acyl-sn-glycerol-3-phosphate acyltransferase	-0.0519677	0.399515	0.103217	0.264203	-0.387197	-0.370564	-0.240603	-0.18532	-0.102634	-0.440391	-0.316275	0.380353	0.337988	0.261892	0.287264	-0.341102	-0.0811096	0.124417	-0.00385229	-0.209247	0.0228185	0.283188	0.809431	0.0530943	0.631262	0.212199	0.0615834	0.0746585	0.257415	0.385964	0.633201	0.03126	0.132153	0.0667314	0.106234	0.216373	0.173493	0.10285	0.706349	0.56243	0.985747	0.326447	0.915715	0.179948
VvCabSauv08_H0002F_098.ver1.0.g032640	nucleoporin seh1	0.1531	0.0413139	0.426105	0.167076	0.0522684	0.180422	0.315033	0.390557	0.386622	0.199603	0.289437	-0.277293	-0.1094	-0.298227	-0.363763	-0.10749	-0.374614	0.171343	-0.36611	0.105011	-0.0397052	-0.0960864	0.475091	0.847999	0.0378754	0.435204	0.808348	0.398864	0.133761	0.0591708	0.0620044	0.349732	0.170118	0.189576	0.610843	0.156933	0.0805738	0.617122	0.0712968	0.423398	0.0784937	0.625311	0.853854	0.655141
VvCabSauv08_H0002F_098.ver1.0.g032650	hydroquinone glucosyltransferase	0.10326	0.190039	-0.00314527	0.0756895	-0.167603	-0.278631	0.0232708	-0.167176	-0.340525	-0.433573	-0.305675	0.167812	0.351784	0.0873962	0.18466	-0.213011	0.00514124	0.0351369	0.243584	0.124707	0.2426	0.0750809	0.631119	0.373764	0.988362	0.725205	0.433736	0.187361	0.91405	0.434927	0.10347	0.0342913	0.146338	0.433156	0.0918427	0.684688	0.387688	0.317621	0.980978	0.870522	0.251385	0.561513	0.253366	0.727332
VvCabSauv08_H0002F_098.ver1.0.g032680	plant K16L22-9	0.390303	0.329537	0.235788	0.52319	-0.177163	-0.356931	0.285111	0.134449	-0.161616	-0.315867	-0.0192075	0.203899	0.511514	-0.178117	0.123482	-0.513117	-0.337653	0.267255	0.30527	0.292509	0.328226	-0.130112	0.0593507	0.115833	0.26735	0.00870458	0.407575	0.0868652	0.176882	0.531081	0.450568	0.132679	0.929017	0.339243	0.0106235	0.405014	0.565393	0.0103411	0.106604	0.20677	0.1469	0.165424	0.117378	0.544532
VvCabSauv08_H0002F_098.ver1.0.g032690	probable GABA transporter 2	0.347971	0.718	0.591923	0.766887	-0.578979	-0.380366	0.0172767	0.130521	0.204665	-0.449233	0.036397	0.307415	0.574266	-2.48771e-06	0.0334881	-0.799243	-0.586816	-0.0684923	-0.297511	-0.232887	-0.232415	0.0116361	0.0956655	7.79771e-05	0.00231112	1.235e-05	0.00303281	0.0667213	0.936137	0.543258	0.337391	0.0276505	0.865919	0.143938	0.00333912	0.999991	0.876551	2.81023e-06	0.00257615	0.750482	0.157979	0.273452	0.274454	0.956964
VvCabSauv08_H0002F_098.ver1.0.g032710	trichome birefringence-like 23	-0.368533	0.294731	-0.132351	-0.139384	-0.429221	-0.229938	-0.609492	-0.48327	-0.0903687	-0.309189	-0.411305	0.348852	0.0365409	0.617951	0.293881	-0.0358072	0.24168	-0.0632335	-0.134483	-0.558862	-0.288163	0.0576163	0.0763892	0.162087	0.53757	0.515971	0.0363455	0.279746	0.00156881	0.0167423	0.674528	0.14152	0.0458488	0.094772	0.865393	0.00129132	0.163359	0.868073	0.255227	0.769112	0.530978	0.00452912	0.17209	0.78915
VvCabSauv08_H0002F_098.ver1.0.g032720	extra-large G	0.291459	0.0929868	0.127891	0.240172	-0.00526389	-0.14738	0.234409	0.127581	-0.0359671	0.0153306	0.0826644	0.0150493	0.241817	-0.189523	-0.0147114	-0.209551	-0.203334	0.122028	0.148938	0.270048	0.126528	-0.334142	0.167019	0.665625	0.55148	0.258295	0.980525	0.491933	0.270238	0.552455	0.867489	0.943319	0.70097	0.944358	0.254948	0.375088	0.945605	0.325729	0.340611	0.570014	0.487316	0.201884	0.555766	0.110527
VvCabSauv08_H0002F_098.ver1.0.g032730	mitochondrial adenine nucleotide transporter ADNT1-like	0.205538	-0.0971985	0.481676	0.329515	0.276164	0.393555	0.538398	0.696863	0.492333	0.355279	0.4309	-0.506535	-0.164816	-0.651733	-0.517545	-0.114189	-0.523659	0.244283	-0.164882	0.319016	0.075272	-0.161213	0.335291	0.651394	0.0171592	0.115859	0.191459	0.0570808	0.00664493	0.000154618	0.0145267	0.08844	0.0355419	0.0115419	0.44153	0.000559972	0.00959277	0.595219	0.00863402	0.249985	0.441345	0.12865	0.726664	0.451714
VvCabSauv08_H0002F_098.ver1.0.g032740	myosin heavy chain	0.493954	0.00608396	-0.151046	0.0982204	-0.0217889	-0.498193	0.219053	-0.0960749	-0.226476	0.0896384	0.175498	0.384224	0.429343	-0.0448382	0.245609	-0.0847976	-0.0114351	0.140758	0.0971557	0.245265	0.242769	0.195891	0.0141571	0.977491	0.481103	0.647959	0.919506	0.0132266	0.303759	0.65518	0.287249	0.677019	0.412067	0.0637812	0.0362868	0.835198	0.247343	0.693614	0.957707	0.5118	0.651538	0.248027	0.253026	0.35895
VvCabSauv08_H0002F_098.ver1.0.g032760	crooked neck 1	0.432319	-0.00207627	0.174791	0.212816	0.0218941	-0.0112976	0.191075	0.258021	0.265972	0.344344	0.462319	-0.100472	-0.0495326	-0.218269	-0.328554	-0.093158	-0.237016	-0.130653	-0.179846	-0.0542183	-0.217433	0.27105	0.0348737	0.992318	0.413985	0.318075	0.919118	0.958215	0.371117	0.223489	0.209041	0.0994104	0.0229297	0.640414	0.818211	0.305537	0.11699	0.665044	0.264793	0.542846	0.400394	0.801335	0.307437	0.200149
VvCabSauv08_H0002F_098.ver1.0.g032770	DNA ligase 1-like	-0.0814014	-0.631797	-0.634309	-0.620392	0.520834	0.158913	0.098145	-0.200739	-0.369498	0.397467	0.0588496	-0.103101	-0.301241	-0.00801797	0.0743558	0.669299	0.558042	0.167078	0.420121	0.341047	0.363366	-0.0986661	0.705339	0.00092766	0.000872144	0.00121955	0.00906661	0.458279	0.648212	0.346942	0.0755631	0.0544391	0.784739	0.631649	0.152582	0.970339	0.729869	0.0003481	0.00460133	0.435201	0.0409551	0.102908	0.0809297	0.646463
VvCabSauv08_H0002F_098.ver1.0.g032780	DNA ligase 1-like	-0.00124785	-0.276761	-0.239418	-0.189669	0.268927	0.0197269	0.139355	-0.0101795	-0.190656	0.163568	0.0418251	-0.0546254	-0.149258	-0.0623308	0.0419706	0.242738	0.191095	0.413458	0.248073	0.241434	0.390275	-0.133195	0.995383	0.190462	0.259838	0.374715	0.203835	0.927102	0.516059	0.962347	0.372187	0.445043	0.84614	0.799873	0.486372	0.772323	0.84561	0.253088	0.371066	0.0446134	0.24248	0.255726	0.0593709	0.534954
VvCabSauv08_H0002F_098.ver1.0.g032790	ubiquitin ligase	0.506521	0.230478	0.268941	0.428078	-0.212064	-0.256508	0.107715	0.159122	0.22635	0.128532	0.392457	0.127654	0.299814	-0.185167	-0.170022	-0.35586	-0.372573	-0.327574	-0.280295	-0.126818	-0.288108	0.239708	0.0115445	0.278585	0.203811	0.0369011	0.319829	0.226311	0.61638	0.457679	0.287524	0.549472	0.0578398	0.552225	0.154631	0.386363	0.427034	0.0878837	0.0729761	0.118152	0.18463	0.554853	0.172177	0.259244
VvCabSauv08_H0002F_098.ver1.0.g032800	SPA1-RELATED 2-like isoform X1	0.354366	0.223274	0.448289	0.335541	-0.206342	-0.0347076	0.0391672	0.225268	0.448426	0.187907	0.396451	-0.0938444	0.0533773	-0.177891	-0.261352	-0.272842	-0.419299	-0.252916	-0.463889	-0.159919	-0.355953	0.0344255	0.0893198	0.2943	0.0280193	0.108951	0.333362	0.872091	0.855814	0.289896	0.0279654	0.37925	0.055116	0.662718	0.804358	0.40562	0.217357	0.197075	0.0413935	0.233107	0.0224099	0.455401	0.0877948	0.873123
VvCabSauv08_H0002F_098.ver1.0.g032810	kinase family	0.508881	-0.288618	0.240995	0.321604	0.441237	0.252716	0.657043	0.686807	0.250029	0.473883	0.575064	-0.470226	-0.0979742	-0.759241	-0.506679	-0.0438208	-0.386118	-0.109854	0.156616	0.530735	0.16124	0.0148164	0.0111012	0.171384	0.256618	0.125407	0.0308991	0.233489	0.000486557	0.000209972	0.238666	0.0193204	0.00328551	0.020408	0.648786	1.69404e-05	0.0115144	0.83889	0.062374	0.609354	0.464884	0.00762489	0.451636	0.945218
VvCabSauv08_H0002F_098.ver1.0.g032830	arabinogalactan peptide 22-like	-0.587442	-0.305147	-0.799449	-0.726742	0.125359	-0.174318	-0.46865	-0.69948	-0.724263	-0.274546	-0.702353	0.311604	-0.112542	0.603546	0.68516	0.550618	0.857478	0.210148	0.566021	0.0515081	0.400215	-0.179017	0.00254234	0.147072	2.78153e-06	5.7708e-05	0.559453	0.415269	0.0208918	0.000142497	6.29233e-05	0.194181	0.000130156	0.138277	0.600573	0.00179306	0.000220517	0.00530052	8.65211e-08	0.324321	0.00393802	0.811086	0.052641	0.402606
VvCabSauv08_H0002F_098.ver1.0.g032840	Cox19-like CHCH family	-0.609574	-0.717923	-0.710143	-0.665803	0.670289	0.321151	0.0374876	-0.0973966	-0.449429	0.139815	-0.370365	-0.21084	-0.460287	-0.00567218	0.275892	0.739327	0.674376	0.294303	0.649859	0.438693	0.571614	-0.00660297	0.00156588	7.81807e-05	0.000101267	0.000383579	0.000338591	0.125971	0.861938	0.650728	0.0275745	0.514661	0.0748265	0.322695	0.0236168	0.979014	0.191915	3.66639e-05	0.000301664	0.162726	0.000588069	0.031994	0.00352275	0.975572
VvCabSauv08_H0002F_098.ver1.0.g032870	Ubiquitin-conjugating enzyme E2 10	-0.283625	-0.114942	-0.454011	-0.407173	0.00890692	-0.162755	-0.226283	-0.470728	-0.416094	-0.189111	-0.340159	0.333195	0.0443679	0.400884	0.454523	0.27129	0.477193	0.0949455	0.246408	0.0199473	0.214745	-0.043487	0.179249	0.592776	0.0258442	0.0482942	0.967052	0.447341	0.287671	0.0202558	0.0431369	0.376147	0.103866	0.111604	0.836904	0.05221	0.0256565	0.199736	0.0183769	0.658992	0.245759	0.92629	0.313603	0.840101
VvCabSauv08_H0002F_098.ver1.0.g032900	glucose-6-phosphate 1-epimerase	0.164979	-0.448423	-0.10197	-0.0801385	0.471643	0.348594	0.280156	0.344141	0.115117	0.487971	0.376518	-0.484056	-0.383769	-0.416167	-0.329909	0.277464	0.0218698	-0.206218	0.171959	0.257145	-0.00406721	0.029381	0.441071	0.0279668	0.635414	0.709716	0.0199808	0.0950335	0.184857	0.0996234	0.592209	0.0155612	0.0697567	0.0165399	0.0641223	0.0430964	0.115398	0.189292	0.919207	0.333658	0.421707	0.22512	0.984952	0.891598
VvCabSauv08_H0002F_098.ver1.0.g032910	bZIP transcription factor family	0.319861	0.477692	0.631684	0.585212	-0.340076	0.0489434	0.08345	0.343732	0.361493	-0.183684	0.125877	-0.20552	0.12765	-0.176432	-0.395299	-0.566034	-0.57281	-0.0602711	-0.186447	-0.182304	-0.277827	-0.0964621	0.127586	0.0182379	0.000930222	0.00266454	0.103956	0.820339	0.698258	0.100053	0.0826242	0.390247	0.557818	0.335333	0.552237	0.409547	0.0558906	0.003937	0.0034389	0.779663	0.383031	0.393878	0.18869	0.653874
VvCabSauv08_H0002F_098.ver1.0.g032920	hydroxyproline O-galactosyltransferase HPGT1	0.0298007	0.456482	0.258783	0.247444	-0.434919	-0.0621997	-0.389986	-0.104073	0.118986	-0.344706	-0.174755	0.124796	0.111061	0.288607	0.0144619	-0.345021	-0.120403	-0.467113	-0.115197	-0.42927	-0.470543	-0.0476544	0.890059	0.0249479	0.222076	0.243716	0.0336753	0.77279	0.0595759	0.628419	0.57974	0.0990317	0.414082	0.56123	0.605406	0.171402	0.946526	0.0987031	0.575201	0.0213726	0.591952	0.0363222	0.0203119	0.824999
VvCabSauv08_H0002F_098.ver1.0.g032930	mobidb-lite (MOBIDB_LITE)	0.160278	-0.181548	-0.14642	-0.272474	0.126526	0.035905	0.0591525	-0.126323	-0.0699612	0.180027	0.106267	-0.0599388	-0.0568803	0.0100111	0.0153344	0.235421	0.146269	-0.0974883	-0.0522609	0.108137	-0.0500877	-0.271594	0.454376	0.395876	0.494791	0.197704	0.55577	0.867716	0.783656	0.55641	0.745302	0.399914	0.621158	0.780849	0.791785	0.96297	0.943305	0.268117	0.49524	0.650419	0.808375	0.614992	0.816208	0.199213
VvCabSauv08_H0002F_098.ver1.0.g032940	V-type proton ATPase subunit E-like	-0.476609	-0.524997	-0.608025	-0.631593	0.428976	0.179504	-0.145692	-0.224278	-0.375974	0.109738	-0.335933	-0.114311	-0.362335	0.152711	0.232195	0.624063	0.614244	0.178329	0.455193	0.18788	0.358902	0.255682	0.0185405	0.00843502	0.00162179	0.000932304	0.0364642	0.401308	0.496961	0.292076	0.0701936	0.609735	0.108513	0.594824	0.081859	0.476227	0.274921	0.00111804	0.00140727	0.404446	0.0254122	0.379318	0.0850131	0.227862
VvCabSauv08_H0002F_098.ver1.0.g032950	ABC transporter C family member 10-like	-0.637485	-0.121861	-0.616408	-0.514283	-0.0408269	-0.203252	-0.514639	-0.660037	-0.586635	-0.398138	-0.673242	0.350126	-0.00815607	0.587653	0.629214	0.327032	0.672219	0.00546919	0.330898	-0.124468	0.203213	-0.117027	0.000806087	0.570547	0.00133854	0.0101395	0.84977	0.34081	0.0100787	0.000448952	0.002586	0.0539956	0.000311537	0.0934912	0.969828	0.00253104	0.000987879	0.118797	0.000320688	0.979765	0.114247	0.562267	0.340905	0.58604
VvCabSauv08_H0002F_098.ver1.0.g032960	ABC transporter-like family-	-0.0381549	0.0464074	0.0205717	-0.271117	-0.11606	0.072276	-0.083707	-0.223149	0.0214082	0.0330692	0.0427664	0.0245178	-0.0547513	0.226961	-0.1123	0.132778	0.0928251	0.0512401	-0.283231	-0.19145	-0.210927	-0.425255	0.859504	0.829512	0.923989	0.200035	0.589161	0.73716	0.697372	0.294578	0.920907	0.878084	0.842718	0.909462	0.799421	0.28619	0.601362	0.536247	0.666173	0.812052	0.179879	0.370161	0.322489	0.0383014
VvCabSauv08_H0002F_098.ver1.0.g032980	ABC transporter C family member 10-like	-0.0727697	0.0452046	-0.139816	-0.060135	-0.0622183	-0.214129	-0.0476566	-0.168382	-0.21973	-0.176861	-0.244095	0.197821	0.182513	0.118267	0.231936	-0.0260827	0.0980553	0.180859	0.0984152	0.0598166	0.198791	0.306984	0.735428	0.83387	0.514658	0.780148	0.772723	0.315028	0.824991	0.431572	0.30223	0.408389	0.250363	0.35414	0.393327	0.582049	0.275471	0.903709	0.648514	0.397703	0.647305	0.781285	0.351737	0.14453
VvCabSauv08_H0002F_098.ver1.0.g032990	6-phosphogluconate dehydrogenase family	-0.314097	-0.958325	-0.651225	-0.680835	0.904173	0.531764	0.284654	0.128597	-0.254205	0.572855	0.0732281	-0.520817	-0.653645	-0.327941	-0.0252189	0.877795	0.570295	0.181707	0.593633	0.618556	0.499933	-0.0867882	0.134982	1.87077e-13	0.00056747	0.00025043	1.37636e-09	0.00748664	0.177609	0.549268	0.230653	0.00343575	0.73382	0.00906922	0.000532499	0.117716	0.906884	1.75894e-08	0.00361718	0.395455	0.00222775	0.0012732	0.0128594	0.686773
VvCabSauv08_H0002F_098.ver1.0.g033000	BTB POZ domain-containing family	0.582632	0.0595458	0.63175	0.549844	0.0811844	0.305962	0.518653	0.705039	0.663661	0.454667	0.768208	-0.45759	-0.0324288	-0.696648	-0.686743	-0.332813	-0.716986	-0.276142	-0.439783	0.0881269	-0.372649	-0.0479409	0.00281207	0.782252	0.000928717	0.00537834	0.70609	0.14594	0.00941286	0.00011947	0.000406833	0.0256037	1.168e-05	0.0245543	0.880428	0.000155654	0.000210375	0.11204	8.06919e-05	0.191496	0.031521	0.682185	0.0729135	0.823962
VvCabSauv08_H0002F_098.ver1.0.g033020	lactoylglutathione lyase glyoxalase I family	0.436877	0.0447395	0.224391	0.0922726	-0.0131224	-0.0461433	0.283002	0.15298	0.17337	0.239459	0.316469	-0.106895	0.0579671	-0.176675	-0.187465	-0.0949574	-0.244547	0.210257	-0.169986	0.131692	-0.0635529	-0.356385	0.0327943	0.835556	0.291828	0.668049	0.951473	0.830468	0.180247	0.475439	0.41785	0.259754	0.131902	0.619084	0.787894	0.408889	0.380392	0.658952	0.249458	0.324065	0.427133	0.539615	0.767977	0.0873827
VvCabSauv08_H0002F_098.ver1.0.g033030	intracellular transporter USO1	0.0643066	0.20596	0.293964	0.0344305	-0.214595	0.191756	-0.148364	0.0287362	0.359622	0.0476802	0.132151	-0.10961	-0.171341	0.112883	-0.191372	-0.0895887	-0.166125	-0.144366	-0.50387	-0.372195	-0.512022	-0.312414	0.7653	0.334277	0.163234	0.873104	0.31395	0.369382	0.489014	0.893964	0.0843447	0.824905	0.538191	0.610156	0.423402	0.599464	0.37036	0.677189	0.43786	0.500929	0.0120595	0.0732902	0.0105333	0.137199
VvCabSauv08_H0002F_098.ver1.0.g033040	Galactose oxidase kelch repeat superfamily	0.046012	-0.624133	-0.0897963	-0.126751	0.735541	0.549488	0.645693	0.583792	0.135535	0.534258	0.355889	-0.587722	-0.416541	-0.649779	-0.370852	0.401809	-0.0247239	0.251336	0.230669	0.587142	0.356031	0.0783292	0.830944	0.00111618	0.67648	0.555062	4.21349e-05	0.00541441	0.000654937	0.00274493	0.527738	0.00716041	0.0878562	0.00252736	0.0428901	0.000589293	0.0744158	0.0516195	0.908704	0.236138	0.278177	0.0025585	0.0877208	0.716001
VvCabSauv08_H0002F_098.ver1.0.g033050	Cation H(+) antiporter 18	-0.373121	-0.121439	-0.541613	-0.39448	-0.0716781	-0.0550004	-0.693453	-0.544584	-0.327894	-0.124912	-0.3925	0.17984	-0.194346	0.523645	0.419011	0.324372	0.609098	-0.485643	0.293298	-0.331267	-0.208331	0.0689478	0.0725227	0.571892	0.0062663	0.0564469	0.739261	0.798526	0.000171757	0.00593261	0.117772	0.560865	0.0578097	0.400411	0.362829	0.00863605	0.041548	0.122003	0.00158289	0.0161374	0.164234	0.113819	0.328618	0.748875
VvCabSauv08_H0002F_098.ver1.0.g033060	Cation H(+) antiporter 18	0.0353968	0.714827	0.410338	0.290299	-0.732594	-0.366351	-0.403609	-0.297457	0.155632	-0.470224	-0.199221	0.389149	0.334452	0.470841	0.126824	-0.546861	-0.269938	-0.0384684	-0.449953	-0.587225	-0.441842	-0.152703	0.869572	8.67456e-05	0.0464123	0.168791	4.68791e-05	0.0782827	0.0504839	0.158059	0.467729	0.0204087	0.350675	0.0601731	0.110176	0.0202217	0.554833	0.00568706	0.202074	0.858361	0.0273721	0.00255402	0.0306431	0.47625
VvCabSauv08_H0002F_098.ver1.0.g033090	GDT1 chloroplastic	0.0149976	0.118791	0.217696	0.155059	-0.0218536	-0.049345	0.260421	0.176137	0.0356775	-0.177473	-0.035319	0.1049	0.258624	-0.172425	0.0121273	-0.199324	-0.23185	0.0934928	-0.154826	0.164443	0.169276	0.0306043	0.944548	0.580364	0.306839	0.469389	0.919267	0.818889	0.219059	0.410341	0.868546	0.406742	0.869857	0.625678	0.222371	0.420431	0.955149	0.350422	0.275655	0.663909	0.470065	0.442579	0.429095	0.887112
VvCabSauv08_H0002F_098.ver1.0.g033100	hypothetical protein CICLE_v10019140mg	-0.3786	-0.9105	-0.738998	-0.774093	0.812318	0.484475	0.060124	-0.040706	-0.279731	0.545786	-0.00336694	-0.414812	-0.671396	-0.129789	0.112814	0.925349	0.697138	0.0793569	0.520067	0.44281	0.345692	-0.135161	0.0681014	6.69176e-10	3.71125e-05	9.06901e-06	1.4302e-06	0.0164329	0.780188	0.85021	0.185552	0.00580188	0.987542	0.04385	0.000328221	0.545541	0.599688	9.76165e-11	0.000153303	0.712429	0.00918707	0.0302373	0.0980068	0.52889
VvCabSauv08_H0002F_098.ver1.0.g033110	aluminum-activated malate transporter 9-like	-0.0351109	-0.283847	-0.181895	-0.472554	0.167948	0.287553	-0.0912393	-0.16638	0.0913628	0.403497	0.206266	-0.193198	-0.370814	0.105335	-0.0821817	0.414628	0.251659	-0.0243252	-0.112875	-0.0524574	-0.212914	-0.596776	0.870617	0.178894	0.394958	0.01971	0.432779	0.173042	0.671563	0.437147	0.671142	0.0505541	0.333542	0.365725	0.0744476	0.624237	0.702639	0.0439532	0.235516	0.910171	0.599489	0.807668	0.317847	0.00208117
VvCabSauv08_H0002F_098.ver1.0.g033130	calcium-dependent kinase 1	-0.431652	0.37973	-0.0431436	-0.110201	-0.497153	-0.122153	-0.744258	-0.48993	-0.0720441	-0.446195	-0.484054	0.297969	-0.0287424	0.679707	0.247067	-0.0760714	0.244996	-0.219631	-0.146439	-0.652249	-0.374389	-0.00904195	0.0351863	0.0672163	0.841348	0.60822	0.0134499	0.569617	3.04802e-05	0.0150894	0.737975	0.028851	0.0165405	0.157309	0.893941	0.000258789	0.244458	0.723871	0.248563	0.302452	0.494734	0.000552435	0.0714805	0.966553
VvCabSauv08_H0002F_098.ver1.0.g033140	potassium transporter 7	-0.530318	-0.805356	-0.730946	-0.754346	0.726166	0.421283	-0.0161764	-0.106269	-0.379632	0.35197	-0.21223	-0.323331	-0.586728	-0.0321842	0.17284	0.856196	0.706012	0.217793	0.59443	0.422558	0.467137	-0.247271	0.00768145	2.06204e-06	4.97312e-05	2.06172e-05	5.88844e-05	0.0403425	0.940197	0.62115	0.0672921	0.0916595	0.31944	0.123276	0.00258091	0.881324	0.419296	9.48843e-08	0.000115794	0.306619	0.00218977	0.0396778	0.021365	0.244057
VvCabSauv08_H0002F_098.ver1.0.g033160	P-loop containing nucleoside triphosphate hydrolases superfamily	0.0681448	-0.231095	0.0367595	-0.0271136	0.247875	0.202902	0.23564	0.243988	0.191738	0.299102	0.262346	-0.206145	-0.233545	-0.253083	-0.09681	0.14334	-0.0735148	0.134251	-0.122631	0.15772	0.00161768	-0.128077	0.751709	0.277265	0.864595	0.899921	0.242869	0.341661	0.267659	0.250575	0.369428	0.15566	0.215549	0.333833	0.272061	0.232788	0.652702	0.504007	0.732815	0.531694	0.568095	0.461704	0.994014	0.550899
VvCabSauv08_H0002F_098.ver1.0.g033170	reticulon family	-0.204663	-0.692932	-0.0698257	-0.394851	0.74782	0.708849	0.430769	0.502493	0.300642	0.678792	0.342875	-0.716419	-0.706321	-0.504304	-0.389334	0.604037	0.0804728	0.289442	0.0237233	0.422435	0.184456	-0.136192	0.337397	0.000174515	0.745779	0.0561945	2.66045e-05	0.000105634	0.0356039	0.0123344	0.153441	0.000265742	0.100959	8.22434e-05	0.000114648	0.0119741	0.0600407	0.00177357	0.708556	0.17011	0.912385	0.0397418	0.388223	0.525722
VvCabSauv08_H0002F_098.ver1.0.g033180	mobidb-lite (MOBIDB_LITE)	0.345727	0.717117	0.372031	0.489397	-0.7619	-0.514749	-0.398628	-0.241069	0.179331	-0.336491	0.00323172	0.468178	0.504519	0.360091	0.0942051	-0.615495	-0.336904	-0.309912	-0.44468	-0.59789	-0.514661	0.216301	0.0979698	8.03355e-05	0.0734271	0.0152166	1.51974e-05	0.0100599	0.0536737	0.256467	0.401768	0.10789	0.988043	0.0210383	0.0119317	0.0839103	0.661496	0.00136717	0.107432	0.140544	0.0294648	0.00203123	0.0100748	0.310026
VvCabSauv08_H0002F_098.ver1.0.g033190	Ribosomal L25 Gln-tRNA anti-codon-binding domain-containing	0.0736542	0.0130957	0.109277	0.0656296	-0.0274324	0.0989263	-0.0573031	0.115289	0.256982	0.162409	0.208131	-0.0429248	-0.120833	-0.0369822	-0.139674	-0.00333392	-0.0937773	-0.18821	-0.371003	-0.233213	-0.25434	0.203688	0.732326	0.951572	0.611247	0.760608	0.898751	0.64559	0.790271	0.591652	0.225424	0.44832	0.329095	0.842143	0.573828	0.863782	0.515089	0.987665	0.662945	0.378467	0.0742886	0.272761	0.230397	0.339753
VvCabSauv08_H0002F_098.ver1.0.g033200	hydrolyzing O-glycosyl compounds hydrolase	0.31978	0.23685	0.453111	0.320812	-0.192013	0.112294	0.124938	0.277528	0.554633	0.274956	0.453121	-0.115788	-0.0592509	-0.150493	-0.393005	-0.261737	-0.463879	0.117002	-0.477944	-0.257156	-0.374241	0.0506071	0.127687	0.265137	0.026177	0.126393	0.36873	0.601382	0.560782	0.189186	0.00491214	0.193488	0.0261734	0.590038	0.783305	0.482731	0.0574594	0.216655	0.0224132	0.586119	0.0181682	0.2251	0.0716014	0.814334
VvCabSauv08_H0002F_098.ver1.0.g033240	membrane-associated kinase	-0.0898235	-0.269329	-0.0639776	-0.0394138	0.354646	0.292643	0.153011	0.30818	0.0981441	0.257982	0.0707581	-0.275556	-0.308497	-0.223116	-0.0543019	0.231517	0.0495138	0.276658	0.135554	0.201839	0.139316	-0.0744475	0.676387	0.203133	0.766468	0.854916	0.0890491	0.165222	0.475349	0.142892	0.648215	0.223561	0.742496	0.192479	0.14246	0.29465	0.801035	0.276365	0.818279	0.190634	0.527682	0.344248	0.516176	0.729548
VvCabSauv08_H0002F_098.ver1.0.g033250	late embryogenesis abundant At1g64065	0.250881	0.0508025	-0.0551033	0.0880895	0.00954503	-0.362498	0.270212	-0.047979	-0.285802	-0.111927	-0.0181679	0.273051	0.341778	-0.0310261	0.213424	-0.106081	-0.018009	0.435894	0.239566	0.347866	0.501518	-0.0808883	0.237016	0.81363	0.798157	0.682314	0.964693	0.0817115	0.2016	0.823825	0.17579	0.602576	0.93285	0.196717	0.102125	0.885567	0.316662	0.621772	0.933436	0.0332343	0.259535	0.0957721	0.0125323	0.707116
VvCabSauv08_H0002F_098.ver1.0.g033260	Late embryogenesis abundant (LEA) hydroxyproline-rich glyco family	0.207598	0.318385	0.422033	0.302201	-0.235727	0.0541014	0.0618301	0.116754	0.232721	-0.128244	0.14961	-0.0281632	0.131074	-0.0825772	-0.107201	-0.366313	-0.347745	-0.102327	-0.200924	-0.050677	-0.209708	-0.460451	0.330361	0.129451	0.0399505	0.151215	0.267477	0.801755	0.774106	0.58692	0.273803	0.550374	0.485332	0.896067	0.541535	0.701272	0.618076	0.0783159	0.0958961	0.634224	0.346488	0.814082	0.325358	0.0235605
VvCabSauv08_H0002F_098.ver1.0.g033280	respiratory burst oxidase homolog A-like	0.215682	-0.452835	-0.215625	0.113514	0.534886	0.100895	0.488019	0.361817	-0.123974	0.346178	0.248767	-0.265357	-0.0555564	-0.555746	-0.0493129	0.177245	-0.0108082	0.114013	0.517369	0.648353	0.444286	0.0759053	0.311445	0.0262797	0.311577	0.597411	0.00708008	0.639	0.0155494	0.0823297	0.563833	0.0975041	0.241122	0.210136	0.796531	0.00480877	0.819005	0.407355	0.960024	0.595789	0.00962171	0.000611534	0.0296265	0.724451
VvCabSauv08_H0002F_098.ver1.0.g033290	LURP-one-related 17-like	0.350961	0.357243	0.443737	0.470914	-0.25841	-0.114358	0.164075	0.242675	0.260697	-0.0871284	0.173681	0.0393647	0.239983	-0.154176	-0.262633	-0.432316	-0.469729	-0.00796785	-0.214688	-0.0552432	-0.120439	-0.00191237	0.0926578	0.0865702	0.0298523	0.0201997	0.222767	0.594668	0.443615	0.253215	0.218553	0.685606	0.417001	0.855094	0.25868	0.471954	0.21503	0.034875	0.0205597	0.970524	0.313735	0.797655	0.575085	0.992924
VvCabSauv08_H0002F_098.ver1.0.g033300	hypothetical protein PRUPE_ppa002286mg	0.0987348	0.354943	0.391395	0.200482	-0.309465	-0.0291172	-0.0791259	0.0394001	0.333424	0.00521422	0.112617	0.0600866	0.101178	0.085279	-0.0909178	-0.236123	-0.307918	0.299689	-0.491729	-0.253674	-0.235099	-0.473548	0.646232	0.0887633	0.0585809	0.347572	0.141147	0.892566	0.713231	0.854965	0.111343	0.980708	0.60033	0.780321	0.638056	0.691957	0.672657	0.26665	0.14325	0.154812	0.0146664	0.231662	0.26879	0.019418
VvCabSauv08_H0002F_098.ver1.0.g033310	E4 SUMO- ligase PIAL2-like isoform X2	0.708117	0.0345719	0.427312	0.448775	0.0556955	0.110845	0.431792	0.47904	0.39307	0.343442	0.6249	-0.330351	0.0438475	-0.545181	-0.431779	-0.277308	-0.524319	-0.247933	-0.201091	0.194177	-0.194427	-0.153894	0.000108178	0.872587	0.0372769	0.0278289	0.796032	0.606111	0.0351206	0.017867	0.0574145	0.100358	0.00109594	0.114883	0.838793	0.0058674	0.0351267	0.189551	0.00853544	0.242755	0.346077	0.363252	0.362623	0.472776
VvCabSauv08_H0002F_098.ver1.0.g033330	transducin WD-like repeat-	0.229145	0.28925	0.292384	0.262996	-0.27912	-0.0498076	-0.0975258	0.0410718	0.327092	0.0552864	0.249574	0.148932	0.0882384	0.0378247	-0.0897367	-0.253871	-0.276992	-0.0522319	-0.385302	-0.277282	-0.260175	0.0024649	0.281453	0.170407	0.165614	0.214373	0.186555	0.817219	0.650293	0.848879	0.118725	0.7975	0.23955	0.487336	0.681804	0.860708	0.676684	0.231288	0.190076	0.80848	0.0629777	0.189594	0.21951	0.99088
VvCabSauv08_H0002F_098.ver1.0.g033370	PIN2 TERF1-interacting telomerase inhibitor 1	-0.0217391	0.475168	0.444019	0.16532	-0.495799	0.083201	-0.367268	-0.0314763	0.483347	-0.066005	0.0811929	0.0439022	-0.0362406	0.280938	-0.245677	-0.294512	-0.284039	-0.235966	-0.676612	-0.705997	-0.715533	-0.0504737	0.919689	0.0189496	0.0297359	0.440115	0.0137457	0.699117	0.0774828	0.883917	0.0167224	0.759278	0.706061	0.838594	0.86649	0.183583	0.247208	0.162414	0.178587	0.266977	0.000282982	0.000115853	8.47231e-05	0.814815
VvCabSauv08_H0002F_098.ver1.0.g033380	Det1 complexing ubiquitin ligase	-0.476704	-0.445287	-0.576597	-0.467901	0.406102	0.0927206	0.00402751	-0.204704	-0.526814	-0.129181	-0.45676	-0.0228977	-0.102186	0.0542062	0.40379	0.465211	0.536345	0.188897	0.539951	0.391262	0.541504	-0.0702299	0.0185139	0.0292176	0.0031845	0.0211248	0.048944	0.666528	0.985098	0.337297	0.00817116	0.547441	0.0248485	0.915423	0.634695	0.801378	0.0503708	0.0219796	0.00689647	0.376697	0.00645974	0.0586741	0.0062788	0.744356
VvCabSauv08_H0002F_098.ver1.0.g033390	2-C-methyl-D-erythritol 2,4-cyclodiphosphate chloroplastic	-0.0503496	-0.262727	-0.313161	-0.281121	0.22724	-0.108265	0.0782268	-0.11119	-0.286789	0.067209	-0.1419	0.0811237	0.0055239	0.0028349	0.214886	0.247289	0.25718	0.217364	0.2209	0.283515	0.358364	-0.060537	0.815263	0.214858	0.136213	0.183284	0.285581	0.614572	0.716358	0.604983	0.174238	0.755016	0.508348	0.7063	0.979563	0.989511	0.313277	0.24402	0.225056	0.307596	0.299598	0.179424	0.0855154	0.778714
VvCabSauv08_H0002F_098.ver1.0.g033410	hypothetical protein PRUPE_ppa021750mg, partial	0.28747	-0.425528	0.015004	-0.11793	0.443924	0.437619	0.390857	0.379741	0.338178	0.687567	0.597706	-0.441226	-0.401454	-0.43654	-0.401145	0.317783	-0.0948479	0.0848898	-0.154113	0.232395	-0.048684	-0.209073	0.173171	0.0381639	0.944525	0.58313	0.0297752	0.0324654	0.0589594	0.0672071	0.106025	0.000205253	0.00203938	0.0309036	0.0518452	0.0329448	0.0520429	0.130217	0.659322	0.693296	0.472139	0.274496	0.821277	0.326859
VvCabSauv08_H0002F_098.ver1.0.g033430	2-C-methyl-D-erythritol 2,4-cyclodiphosphate chloroplastic	-0.270718	0.0105959	0.0516578	-0.00707554	0.00818422	0.164766	-0.0205192	0.0911517	0.10641	-0.061645	-0.138117	-0.0951035	-0.159775	0.0404706	-0.103451	0.0234072	-0.01292	0.140402	-0.0308994	-0.120046	-0.0445952	0.188052	0.200723	0.960808	0.810547	0.973824	0.969724	0.441671	0.924183	0.671861	0.620686	0.774765	0.519829	0.658459	0.455812	0.851067	0.630486	0.913548	0.952221	0.51288	0.886031	0.576344	0.83608	0.378874
VvCabSauv08_H0002F_098.ver1.0.g033440	1-aminocyclopropane-1-carboxylate synthase-like	0.477347	0.571076	0.539838	0.836383	-0.436283	-0.282735	0.0424388	0.289151	0.257638	-0.239484	0.169565	0.137335	0.474315	-0.199051	-0.118324	-0.739366	-0.613571	-0.291618	-0.113449	-0.137689	-0.238602	0.0812986	0.0183338	0.00356101	0.006473	3.56133e-07	0.0330595	0.180677	0.843909	0.170559	0.224201	0.259702	0.428295	0.52222	0.0191951	0.351096	0.581865	3.66107e-05	0.00142923	0.166776	0.59762	0.521137	0.261514	0.705695
VvCabSauv08_H0002F_098.ver1.0.g033450	heavy metal transport detoxification superfamily	-0.1656	-0.236113	-0.375876	0.000188211	0.275567	-0.159389	0.168859	-0.0115684	-0.459749	-0.157842	-0.299929	0.0834438	0.14157	-0.109992	0.290475	0.1349	0.229747	0.365584	0.600795	0.434703	0.646521	0.293471	0.439332	0.266672	0.0702732	0.999304	0.19246	0.456915	0.43025	0.957215	0.0238015	0.461353	0.154465	0.698279	0.509343	0.608902	0.168521	0.529693	0.280156	0.0789559	0.00190575	0.0337734	0.000641147	0.163975
VvCabSauv08_H0002F_098.ver1.0.g033460	from the Czech roh meaning corner	-0.0369912	-0.0558228	-0.322832	-0.137347	-0.0141604	-0.0670632	-0.32062	-0.25942	-0.2606	-0.0636145	-0.195742	0.0990769	-0.0133322	0.217287	0.196798	0.143553	0.320449	-0.197845	0.359285	-0.087122	-0.00736473	0.154824	0.863749	0.795576	0.123889	0.522184	0.94764	0.755532	0.126633	0.220899	0.218731	0.767758	0.359323	0.645085	0.950698	0.307771	0.356685	0.503369	0.126847	0.354081	0.0846569	0.685628	0.972754	0.470073
VvCabSauv08_H0002F_098.ver1.0.g033500	40S ribosomal S10-1	-0.162621	0.0313833	0.103288	0.010117	-0.102079	0.0656763	-0.269431	0.0378836	0.321897	0.226812	0.106408	-0.108282	-0.244954	0.0662688	-0.12203	0.0290478	-0.0733133	-0.0815142	-0.225731	-0.312266	-0.285642	0.110118	0.447718	0.884258	0.631029	0.962579	0.635053	0.760442	0.202956	0.860494	0.125044	0.286514	0.620692	0.614517	0.248647	0.758343	0.570009	0.892821	0.733521	0.704948	0.28888	0.137396	0.176042	0.608492
VvCabSauv08_H0002F_098.ver1.0.g033510	pentatricopeptide repeat-containing chloroplastic-like	0.00833761	0.0436728	-0.467497	-0.135585	-0.115151	-0.559025	-0.237892	-0.497966	-0.623757	-0.388178	-0.446708	0.537232	0.394993	0.36867	0.638457	0.0314527	0.408842	0.0641315	0.404618	0.122897	0.403314	0.376023	0.969157	0.839427	0.0212517	0.527586	0.5921	0.00451486	0.26298	0.0132751	0.0011262	0.0608716	0.0286453	0.00678679	0.0560979	0.0762714	0.000786751	0.884003	0.0472943	0.765922	0.0498564	0.56725	0.0506689	0.0701541
VvCabSauv08_H0002F_098.ver1.0.g033520	heat shock 83	-0.233722	-0.672068	-0.691607	-0.4956	0.648849	0.0463176	0.258587	-0.0767449	-0.542278	0.224744	-0.182708	-0.0761514	-0.17498	-0.140412	0.294008	0.605973	0.543428	0.559499	0.747213	0.64682	0.823701	0.125046	0.271686	0.00032206	0.000181708	0.0137895	0.000603712	0.829837	0.222438	0.72152	0.00619023	0.29105	0.392813	0.723592	0.41347	0.512847	0.163168	0.00169844	0.00606064	0.00447365	2.72329e-05	0.000636238	7.60399e-07	0.560439
VvCabSauv08_H0002F_098.ver1.0.g033530	mitogen-activated kinase homolog MMK2-like	-0.101518	-0.177197	0.253579	0.1502	0.305931	0.466974	0.344991	0.56833	0.38341	0.297587	0.267459	-0.423159	-0.308913	-0.436523	-0.516209	0.0617437	-0.272605	0.176546	-0.143574	0.0838015	-0.0350017	0.156345	0.636921	0.407485	0.231843	0.483591	0.145983	0.0214163	0.0987351	0.00376179	0.0643927	0.157867	0.206409	0.0393681	0.141895	0.0329523	0.00981363	0.774413	0.197479	0.409238	0.503305	0.697046	0.871016	0.465667
VvCabSauv08_H0002F_098.ver1.0.g033540	polygalacturonase glycoside hydrolase family	0.631782	0.66386	0.780287	0.893908	-0.495418	-0.232664	0.20365	0.385182	0.446354	-0.184882	0.373084	0.0807274	0.473332	-0.271253	-0.279096	-0.848272	-0.810162	-0.190153	-0.369415	-0.163703	-0.330206	0.00616618	0.000928006	0.000404621	6.89218e-06	4.01346e-09	0.0138298	0.273925	0.339845	0.0630662	0.028787	0.387109	0.0725528	0.707674	0.0194812	0.1998	0.186594	1.6466e-07	1.60433e-06	0.373475	0.0756341	0.444661	0.115051	0.977187
VvCabSauv08_H0002F_098.ver1.0.g033570	beta-carotene hydroxylase	0.349754	0.450332	0.71446	0.748839	-0.308234	0.0431628	0.159433	0.505803	0.562063	-0.0407068	0.339569	-0.181017	0.143668	-0.326465	-0.448114	-0.593694	-0.71312	-0.20409	-0.393027	-0.217146	-0.375987	0.153636	0.0938632	0.0272264	8.78125e-05	2.55787e-05	0.142819	0.841278	0.456791	0.0116822	0.00425615	0.850207	0.104506	0.397283	0.503022	0.119475	0.0280879	0.00222482	9.18101e-05	0.338779	0.0574441	0.308093	0.0701837	0.473526
VvCabSauv08_H0002F_098.ver1.0.g033580	pentatricopeptide repeat-containing At5g52630	0.456461	-0.323667	0.325672	0.183281	0.411323	0.501734	0.586713	0.656141	0.503035	0.633799	0.764459	-0.60638	-0.308055	-0.718133	-0.657156	0.0675635	-0.397528	-0.333988	-0.26643	0.292105	-0.253926	-0.13897	0.0249554	0.122864	0.120429	0.391305	0.0458384	0.0124883	0.00258177	0.000498406	0.0122257	0.000883192	1.3671e-05	0.00168298	0.143062	7.76272e-05	0.000485085	0.753763	0.0543984	0.110702	0.208227	0.166038	0.231183	0.51723
VvCabSauv08_H0002F_098.ver1.0.g033590	hypothetical protein L484_024236	0.462285	-0.0056739	0.443728	0.415834	0.170969	0.19389	0.546514	0.612815	0.318782	0.23589	0.424973	-0.426478	-0.0102194	-0.598973	-0.555943	-0.262693	-0.516674	0.040743	0.00677438	0.298702	0.0655245	0.159243	0.0229411	0.979008	0.0298562	0.0432809	0.424426	0.363978	0.00572395	0.00145427	0.128947	0.267138	0.0384435	0.0376898	0.9622	0.00198365	0.00479066	0.214921	0.00973628	0.850076	0.974938	0.156242	0.76098	0.457333
VvCabSauv08_H0002F_098.ver1.0.g033600	fringe-related family	-0.418612	-0.251863	-0.694588	-0.549605	0.119692	-0.233324	-0.391533	-0.595958	-0.646444	-0.207609	-0.586801	0.283739	-0.0140731	0.472718	0.692783	0.452877	0.712927	0.261064	0.555966	0.161139	0.447285	-0.155219	0.0417623	0.235124	0.000165876	0.0054025	0.577477	0.272527	0.0584841	0.00211849	0.000642431	0.330336	0.00257697	0.179066	0.947962	0.0196616	0.00017531	0.0262642	9.24002e-05	0.217883	0.00478856	0.451924	0.0284155	0.468926
VvCabSauv08_H0002F_098.ver1.0.g033620	homeobox BEL1 homolog	0.261586	0.84671	0.412816	0.490425	-0.876856	-0.610836	-0.471729	-0.344582	0.161318	-0.461344	-0.0790677	0.660307	0.57268	0.50133	0.228407	-0.686334	-0.339415	-0.102697	-0.534737	-0.662683	-0.425866	0.0633954	0.21693	1.82895e-07	0.0449791	0.0149721	1.9049e-08	0.00152161	0.019955	0.0991616	0.451414	0.0232574	0.713434	0.000445695	0.00344796	0.0125707	0.283047	0.000212955	0.104673	0.632993	0.00709913	0.000417839	0.0379946	0.768537
VvCabSauv08_H0002F_098.ver1.0.g033630	60S ribosomal L36-2-like	0.472707	0.498957	0.186677	0.407635	-0.515192	-0.514558	-0.188178	-0.229473	-0.0672053	-0.354637	-0.0179587	0.388851	0.512522	0.195314	0.209349	-0.506697	-0.209441	-0.46536	-0.153552	-0.21846	-0.299533	0.0991097	0.0196649	0.0130643	0.382433	0.0480157	0.00998465	0.0100924	0.37855	0.280746	0.75503	0.0890582	0.933622	0.0603867	0.0104452	0.360395	0.326206	0.0115109	0.325989	0.0219317	0.473771	0.305101	0.155037	0.644975
VvCabSauv08_H0002F_098.ver1.0.g033650	uncharacterized protein LOC109825485	-0.0168034	-0.606609	-0.16523	-0.436117	0.537112	0.502028	0.187584	0.24955	0.335699	0.792726	0.500463	-0.44423	-0.649511	-0.277005	-0.336655	0.607406	0.155708	0.105982	-0.210009	0.123281	-0.0508431	0.011691	0.937883	0.00167435	0.440367	0.0331341	0.00680157	0.0124285	0.380085	0.239596	0.108774	3.86507e-06	0.0127493	0.0296492	0.000593424	0.190054	0.107708	0.0016446	0.467509	0.622098	0.32465	0.56603	0.813483	0.956761
VvCabSauv08_H0002F_098.ver1.0.g033660	BTB POZ domain-containing At1g63850	-0.513782	-0.536938	-0.885553	-0.838232	0.309994	-0.0171126	-0.462514	-0.615998	-0.55953	0.11904	-0.406866	0.157089	-0.320545	0.471099	0.514848	0.771854	0.902612	0.0355089	0.44248	0.0364082	0.271294	-0.0389684	0.0102256	0.00682302	8.87587e-09	3.17169e-07	0.140433	0.936743	0.0228645	0.00135134	0.00447093	0.579566	0.0484795	0.463521	0.126728	0.0201438	0.010043	9.99405e-06	1.63184e-09	0.869162	0.0303752	0.865878	0.199729	0.856538
VvCabSauv08_H0002F_098.ver1.0.g033670	E3 ubiquitin- ligase RHA1B	0.367	0.864268	0.571125	0.565878	-0.862669	-0.523429	-0.321802	-0.210048	0.261025	-0.442345	0.0261196	0.502187	0.573324	0.343795	0.0756116	-0.788682	-0.492154	-0.324887	-0.568285	-0.592726	-0.569903	-0.00364891	0.0777157	5.22756e-08	0.0035575	0.00394909	5.90037e-08	0.00866853	0.125161	0.324557	0.217953	0.0304317	0.903573	0.0123963	0.00340341	0.0999873	0.725477	4.68426e-06	0.0145681	0.121378	0.00376518	0.00227168	0.0036456	0.986499
VvCabSauv08_H0002F_098.ver1.0.g033680	PLAC8 family	-0.489703	0.426313	-0.304308	-0.225231	-0.572827	-0.520443	-0.765926	-0.813965	-0.510211	-0.752773	-0.808983	0.656337	0.321944	0.881686	0.654467	-0.0991448	0.453185	-0.105121	0.0794203	-0.504012	-0.0915589	0.0657006	0.0151435	0.0377717	0.148244	0.289978	0.00343771	0.00912794	1.28588e-05	1.3087e-06	0.0108578	2.19391e-05	1.70728e-06	0.000495809	0.124985	1.25564e-08	0.000521062	0.644857	0.0261494	0.624945	0.712209	0.0120314	0.670475	0.760356
VvCabSauv08_H0002F_098.ver1.0.g033700	DNA repair helicase XPB1 isoform X1	0.0553597	-0.254652	0.469389	0.0839902	0.354177	0.841984	0.325807	0.710618	0.755425	0.615068	0.594085	-0.877283	-0.680997	-0.574967	-0.86722	0.128902	-0.405305	-0.179097	-0.327797	-0.0219444	-0.438724	-0.181786	0.797237	0.229805	0.0206637	0.696395	0.0895028	2.49568e-07	0.120266	9.97019e-05	1.97509e-05	0.00138075	0.00220613	1.83719e-08	0.000249246	0.00329195	4.1636e-08	0.548314	0.0494323	0.402392	0.117886	0.918933	0.0319806	0.395248
VvCabSauv08_H0002F_098.ver1.0.g033710	beta-adaptin C	-0.285642	-0.216995	0.0222896	-0.4084	0.164493	0.477323	-0.0824951	0.00827827	0.202242	0.217983	0.0217638	-0.453337	-0.507165	0.0344528	-0.275459	0.33842	0.132891	-0.0976362	-0.171049	-0.111329	-0.288715	-0.328567	0.176043	0.308437	0.917662	0.0475574	0.442437	0.0183405	0.701555	0.969376	0.343266	0.306186	0.919598	0.0260931	0.0114222	0.873023	0.192642	0.10576	0.535894	0.649922	0.424204	0.60453	0.171233	0.116975
VvCabSauv08_H0002F_098.ver1.0.g033720	serine arginine-rich splicing factor SR45a-like	0.433621	0.352139	0.267763	0.358023	-0.349971	-0.310316	0.023169	-0.0326447	0.129307	-0.0240408	0.252254	0.273205	0.388473	-0.0234198	-0.101766	-0.399827	-0.345406	-0.0757701	-0.256008	-0.145178	-0.17061	-0.024802	0.0342691	0.0914926	0.205875	0.0858355	0.0936462	0.139999	0.914425	0.879638	0.547045	0.911217	0.234374	0.196456	0.0606586	0.913502	0.636093	0.0528916	0.0983031	0.724923	0.22725	0.498499	0.425414	0.908417
VvCabSauv08_H0002F_098.ver1.0.g033730	mobidb-lite (MOBIDB_LITE), mobidb-lite (MOBIDB_LITE), mobidb-lite (MOBIDB_LITE)	-0.0774913	0.534263	0.346467	0.233084	-0.537352	-0.194703	-0.395857	-0.172132	0.211256	-0.26623	-0.114999	0.284598	0.193333	0.335924	0.0370677	-0.360215	-0.225487	0.108481	-0.423917	-0.483925	-0.238266	-0.264027	0.718919	0.00715977	0.097206	0.273035	0.00677212	0.361929	0.0555141	0.421233	0.321719	0.208583	0.592591	0.177697	0.365383	0.108523	0.86347	0.0837959	0.289415	0.613863	0.0389797	0.0165736	0.262207	0.212515
VvCabSauv08_H0002F_098.ver1.0.g033740	hypothetical protein CICLE_v10022027mg	-0.262451	0.67132	-0.0074972	0.00119469	-0.812505	-0.549005	-0.821515	-0.720664	-0.186113	-0.651372	-0.576685	0.690525	0.368378	0.880243	0.478013	-0.329412	0.166207	-0.0878725	-0.286352	-0.76997	-0.359869	0.053794	0.215359	0.000328918	0.972265	0.99558	1.41586e-06	0.0054637	8.61426e-07	7.12253e-05	0.383898	0.000565292	0.00317882	0.000187771	0.0765223	1.42477e-08	0.018149	0.11598	0.437631	0.683056	0.174923	1.08361e-05	0.0841162	0.80286
VvCabSauv08_H0002F_098.ver1.0.g033750	ubiquitin carrier 4	0.522111	0.421422	0.567364	0.682972	-0.210933	-0.239783	0.557723	0.395208	0.121979	-0.308231	0.184082	0.100667	0.585116	-0.405389	-0.148465	-0.681646	-0.65961	-0.00926509	-0.171224	0.255501	0.0482245	-0.0179458	0.00886878	0.0402694	0.00383468	0.000235237	0.322477	0.259089	0.00462973	0.0559523	0.570172	0.142823	0.389201	0.639762	0.00266991	0.0493811	0.488716	0.000244566	0.000454162	0.965728	0.423723	0.228203	0.822937	0.933669
VvCabSauv08_H0002F_098.ver1.0.g033770	ARID bright DNA-binding domain	-0.23819	-0.0952385	-0.326527	-0.171485	0.0121581	-0.148226	-0.201823	-0.278072	-0.245342	-0.100178	-0.215628	0.154459	0.0203049	0.216376	0.282962	0.149701	0.292928	-0.0673923	0.158932	-0.0673616	0.0753662	0.274593	0.262363	0.658003	0.119401	0.423008	0.955035	0.489425	0.344288	0.188284	0.247873	0.641399	0.311571	0.47113	0.924972	0.309853	0.180311	0.485064	0.164792	0.754368	0.458223	0.754477	0.726334	0.194101
VvCabSauv08_H0002F_098.ver1.0.g033780	probable E3 ubiquitin- ligase RHB1A isoform X1	0.588123	0.067406	0.510489	0.357891	0.0502508	0.102678	0.501631	0.514107	0.456562	0.37787	0.594509	-0.324862	-0.0131841	-0.484451	-0.55023	-0.251521	-0.55579	0.105922	-0.304969	0.152926	-0.152244	-0.0467901	0.002506	0.75432	0.0108074	0.085959	0.81562	0.633057	0.0125092	0.0101697	0.0249194	0.0686783	0.00218601	0.121408	0.951245	0.0164389	0.00533945	0.235782	0.00480469	0.622297	0.14732	0.475598	0.477591	0.828126
VvCabSauv08_H0002F_102.ver1.0.g033800	BUD13 homolog	0.31635	0.533504	0.703094	0.582468	-0.381324	-0.0385654	0.258324	0.347703	0.445245	-0.192671	0.228662	0.0272835	0.299359	-0.18331	-0.338937	-0.611056	-0.677106	0.0492527	-0.53153	-0.188731	-0.278974	-0.0197139	0.132055	0.00725776	0.000127127	0.00282168	0.0659814	0.858007	0.222926	0.0959388	0.0292347	0.36706	0.282496	0.899297	0.155289	0.391229	0.105194	0.00151399	0.00027899	0.819222	0.00751795	0.377124	0.186795	0.92715
VvCabSauv08_H0002F_102.ver1.0.g033810	pentatricopeptide repeat-containing At3g29230-like	0.286804	0.00760902	0.0170998	-0.0327028	-0.0908563	-0.00480332	-0.156561	-0.105631	0.222491	0.377927	0.363044	-0.0263821	-0.160866	0.0856501	-0.106316	0.0717872	-0.0150497	-0.0427991	-0.217487	-0.19799	-0.328127	-0.299684	0.174213	0.971851	0.93679	0.879425	0.672867	0.982228	0.465044	0.623258	0.296041	0.0686328	0.081219	0.902609	0.452702	0.690681	0.620994	0.738877	0.944356	0.8426	0.307315	0.353721	0.117494	0.154818
VvCabSauv08_H0002F_102.ver1.0.g033830	RAB GTPase B1C	0.432816	0.419834	0.373442	0.493051	-0.360515	-0.375822	0.0748882	0.0878367	0.184231	-0.170487	0.187428	0.270702	0.396195	-0.0375272	0.0474601	-0.49599	-0.407306	-0.135743	-0.312834	-0.113823	-0.153182	0.313933	0.0346419	0.0411081	0.0722578	0.0143621	0.0835205	0.0703163	0.728006	0.683179	0.388811	0.425751	0.380488	0.20075	0.0552873	0.861794	0.825702	0.0137036	0.0482135	0.5271	0.136644	0.596407	0.474851	0.135198
VvCabSauv08_H0002F_102.ver1.0.g033840	haloacid dehalogenase-like hydrolase domain-containing Sgpp isoform X5	0.215156	0.909021	0.612674	0.67831	-0.833175	-0.511991	-0.220387	-0.114491	0.137392	-0.674305	-0.206696	0.455618	0.64529	0.269793	0.081941	-0.879493	-0.545197	-0.0778332	-0.376727	-0.446887	-0.309349	-0.0171768	0.312657	7.95684e-10	0.00145899	0.00026947	4.3401e-07	0.0105387	0.300748	0.594239	0.522045	0.000302271	0.332515	0.0252584	0.000661756	0.202327	0.703471	1.52056e-08	0.0058657	0.717728	0.0695887	0.0285739	0.141303	0.936506
VvCabSauv08_H0002F_102.ver1.0.g033850	haloacid dehalogenase-like hydrolase domain-containing Sgpp isoform X5	-0.120968	0.520302	0.520299	0.402987	-0.430246	-0.0732366	-0.12888	0.136083	0.307177	-0.386674	-0.169582	0.0653358	0.214093	0.0660687	-0.0810022	-0.501929	-0.420335	-0.0740298	-0.362653	-0.333022	-0.277453	0.266137	0.573396	0.00914999	0.00915059	0.0508743	0.0358531	0.73379	0.548381	0.526056	0.144265	0.0619662	0.428248	0.761649	0.315111	0.759052	0.706721	0.0124486	0.0408417	0.73101	0.0815719	0.111801	0.189309	0.208748
VvCabSauv08_H0002F_102.ver1.0.g033860	dynamin-related 1E-like	-0.0968278	-0.426615	-0.27685	-0.265792	0.353731	0.135556	0.0697966	0.0152164	-0.093423	0.231431	0.0680069	-0.221599	-0.236922	-0.158815	0.0425656	0.367801	0.234554	-0.226867	0.1432	0.229363	0.105117	0.0381446	0.652642	0.0376215	0.190312	0.20936	0.0899356	0.527674	0.745882	0.94374	0.664146	0.276548	0.752197	0.298032	0.264987	0.458561	0.843448	0.0770202	0.269935	0.286396	0.504429	0.280983	0.624959	0.859542
VvCabSauv08_H0002F_102.ver1.0.g033870	probable purine permease 11	-0.221159	0.21933	0.0335344	0.0496065	-0.210212	-0.00700295	-0.328182	-0.14588	-0.0282283	-0.215731	-0.257613	0.060934	-0.0176075	0.240557	0.155034	-0.110566	0.0506301	0.0591699	0.0411714	-0.226013	-0.133933	-0.338157	0.299015	0.303132	0.876382	0.817945	0.324171	0.974092	0.117429	0.496401	0.895828	0.311333	0.224248	0.777298	0.934917	0.257509	0.469461	0.607024	0.814251	0.783594	0.848517	0.288261	0.532675	0.106049
VvCabSauv08_H0002F_102.ver1.0.g033880	ras-related RABH1b-like	-0.184285	0.318217	0.4425	0.186752	-0.293513	0.23425	-0.261553	0.139707	0.406261	-0.193919	-0.0830798	-0.223541	-0.146725	0.0727895	-0.277091	-0.234772	-0.267714	-0.352098	-0.379809	-0.437775	-0.464655	0.15211	0.388671	0.129664	0.0303666	0.382239	0.16391	0.270574	0.21699	0.51499	0.0488475	0.363903	0.699536	0.293708	0.493882	0.735358	0.189911	0.269477	0.205961	0.0915336	0.0671547	0.0323966	0.0221597	0.477985
VvCabSauv08_H0002F_102.ver1.0.g033920	dnaJ homolog subfamily C member 2	-0.420515	-0.82966	-0.495169	-0.628411	0.795418	0.652079	0.132961	0.195464	-0.0578	0.53439	0.0379117	-0.547327	-0.715711	-0.267193	-0.0984954	0.815902	0.485167	0.0967552	0.361362	0.385583	0.286845	-0.0431778	0.0407465	5.36532e-07	0.0138851	0.00100725	3.39307e-06	0.000554912	0.535679	0.360018	0.788492	0.00714351	0.860391	0.00563794	8.42202e-05	0.206878	0.647036	1.17768e-06	0.0162571	0.652887	0.0827441	0.062769	0.174149	0.841224
VvCabSauv08_H0002F_102.ver1.0.g033930	mobidb-lite (MOBIDB_LITE)	-0.0416638	0.215931	0.113883	-0.00474805	-0.268314	-0.0556765	-0.220259	-0.174718	0.0722398	-0.118992	-0.0584554	0.039269	-0.00786555	0.2495	-0.0888267	-0.104706	-0.0169523	-0.0799739	-0.207906	-0.328718	-0.287108	0.0532413	0.846726	0.310874	0.596212	0.982433	0.204908	0.7961	0.301037	0.414181	0.737287	0.579721	0.786148	0.855443	0.970902	0.239693	0.679792	0.626322	0.937334	0.710286	0.329629	0.116796	0.173737	0.804847
VvCabSauv08_H0002F_102.ver1.0.g033940	phosphoacetylglucosamine mutase	0.127682	0.757493	0.441114	0.547209	-0.694386	-0.392611	-0.232346	-0.149272	0.0600962	-0.629139	-0.207574	0.440762	0.54785	0.27321	0.142846	-0.708946	-0.385727	-0.133971	-0.302729	-0.420497	-0.294393	-0.0418011	0.552137	1.81811e-05	0.0309511	0.0056503	0.000166912	0.0577325	0.2746	0.486331	0.780287	0.000989666	0.330419	0.0311011	0.00558314	0.196447	0.505494	0.000105301	0.0626626	0.532556	0.150466	0.0407563	0.162592	0.846227
VvCabSauv08_H0002F_102.ver1.0.g033950	allyl alcohol dehydrogenase	-0.220532	-0.131777	-0.214379	-0.133796	0.169662	0.0418467	0.0441314	-0.0148428	-0.249702	-0.165334	-0.302876	0.000217354	-0.0068823	0.0391656	0.165098	0.140548	0.217063	0.0423989	0.266634	0.150463	0.152718	0.0306247	0.300423	0.53935	0.314449	0.533099	0.428028	0.846061	0.837762	0.94512	0.239301	0.440075	0.150258	0.999196	0.974539	0.85582	0.440737	0.512436	0.308283	0.844054	0.207866	0.48282	0.476207	0.887038
VvCabSauv08_H0002F_102.ver1.0.g033960	vacuolar sorting-associated 55 homolog	-0.47299	-0.241286	-0.309789	-0.354733	0.157569	0.235859	-0.263859	-0.132649	-0.13093	-0.0188951	-0.319573	-0.156083	-0.335051	0.15356	0.00458988	0.334024	0.340984	0.0269033	0.175346	-0.118978	0.106372	0.353168	0.0195813	0.256026	0.140709	0.0889651	0.462137	0.267202	0.212818	0.536646	0.541983	0.930169	0.127948	0.466423	0.109501	0.473747	0.983018	0.110661	0.102977	0.900694	0.412479	0.579764	0.62081	0.0904837
VvCabSauv08_H0002F_102.ver1.0.g033970	Man1-Src1p-carboxy-terminal domain	-0.175821	-0.616591	-0.252587	-0.371974	0.635521	0.576411	0.268011	0.251178	-0.0780999	0.28514	0.0516402	-0.574292	-0.488221	-0.373542	-0.158175	0.501307	0.260192	-0.206095	0.339574	0.47065	0.216264	-0.249491	0.411196	0.00133288	0.233735	0.0734751	0.00084642	0.00319662	0.205439	0.236443	0.7168	0.176837	0.81061	0.0033374	0.0155001	0.0721751	0.460397	0.0125755	0.219479	0.333953	0.1045	0.0202793	0.310111	0.239711
VvCabSauv08_H0002F_102.ver1.0.g033980	probable methyltransferase PMT2	-0.572235	-0.0677196	-0.693416	-0.727846	-0.166768	-0.316421	-0.689453	-0.90513	-0.61478	-0.339228	-0.675137	0.518956	-0.0101988	0.854701	0.711839	0.440184	0.818617	0.0908345	0.182748	-0.280896	0.0998264	-0.103963	0.00347898	0.753211	0.000171949	5.5511e-05	0.436063	0.131964	0.000193949	1.23805e-09	0.00138996	0.104876	0.000295183	0.00936406	0.962276	1.05545e-07	9.57814e-05	0.0313485	1.01369e-06	0.672941	0.392709	0.18365	0.642574	0.628785
VvCabSauv08_H0002F_102.ver1.0.g033990	two-component response regulator-APRR2	-0.0802501	0.629871	-0.0405583	0.201882	-0.691061	-0.738199	-0.533327	-0.583349	-0.321687	-0.676151	-0.534933	0.792266	0.615997	0.657545	0.64252	-0.440356	0.0676887	0.133947	-0.0158825	-0.411168	0.0136646	0.15152	0.709329	0.000972241	0.850748	0.344145	0.000184746	3.82241e-05	0.00728077	0.00277039	0.125304	0.000286746	0.00707408	3.9513e-06	0.00135138	0.000480064	0.000710189	0.0312749	0.753321	0.532631	0.941282	0.0459283	0.94947	0.479714
VvCabSauv08_H0002F_102.ver1.0.g034000	tobamovirus multiplication 2A	-0.781605	0.0483552	-0.236291	-0.452444	-0.200208	0.20831	-0.770634	-0.454071	-0.0627646	-0.259537	-0.566997	0.00402906	-0.383565	0.61435	0.191194	0.269155	0.456059	-0.185247	-0.0168127	-0.582109	-0.334611	-0.030623	6.49376e-06	0.822465	0.266301	0.026426	0.348245	0.328669	1.05322e-05	0.025822	0.77078	0.220685	0.00386271	0.985093	0.0642764	0.00140383	0.370814	0.203437	0.0250996	0.386156	0.937849	0.00284283	0.109997	0.887044
VvCabSauv08_H0002F_102.ver1.0.g034010	type I inositol polyphosphate 5-phosphatase 2-like	0.132694	0.666197	0.196014	0.354707	-0.709764	-0.536188	-0.453328	-0.343242	-0.06522	-0.488816	-0.272853	0.494365	0.43535	0.480296	0.1468	-0.525709	-0.159415	0.0685243	-0.138046	-0.566437	-0.186572	0.2526	0.536507	0.000379428	0.358641	0.0889904	0.000102531	0.00691612	0.0260966	0.10057	0.76206	0.0153561	0.197056	0.0140645	0.0334795	0.0175269	0.493658	0.00833086	0.456841	0.750369	0.520046	0.00390573	0.382707	0.233711
VvCabSauv08_H0002F_102.ver1.0.g034020	ribose-phosphate pyrophosphokinase	0.166981	-0.414705	0.117205	0.0219081	0.520815	0.46519	0.594863	0.572077	0.231128	0.451496	0.413862	-0.564797	-0.290835	-0.657989	-0.545502	0.170847	-0.225123	0.0941598	0.130967	0.44261	0.191528	0.18757	0.43547	0.0439099	0.585464	0.919067	0.00906961	0.0219864	0.00216936	0.00349007	0.277194	0.0267828	0.0443846	0.00403413	0.167971	0.000474391	0.00583255	0.424761	0.290216	0.66165	0.541869	0.0303208	0.369963	0.380121
VvCabSauv08_H0002F_102.ver1.0.g034030	tobamovirus multiplication 2B	-0.24162	-0.289233	-0.389987	-0.377935	0.293128	0.0938551	0.0306961	-0.183388	-0.443216	-0.175052	-0.328854	-0.00617102	-0.0151977	0.045971	0.299462	0.303832	0.405519	-0.0360254	0.38779	0.318729	0.335712	-0.17249	0.255347	0.170433	0.0595748	0.0686271	0.164491	0.662682	0.886776	0.391023	0.0300682	0.413277	0.116636	0.977169	0.94381	0.831092	0.15514	0.14891	0.0493008	0.867276	0.0611522	0.129014	0.10876	0.420253
VvCabSauv08_H0002F_102.ver1.0.g034040	Got1 Sft2-like vescicle transport family	-0.0265276	0.207342	0.291285	0.271763	-0.0960331	0.160192	0.0660932	0.20591	0.149075	-0.161538	0.00258543	-0.115857	0.022009	-0.092955	-0.194594	-0.272851	-0.241067	-0.0908928	-0.00452207	-0.0582861	-0.142186	-0.159816	0.902074	0.330971	0.167284	0.198923	0.655321	0.454622	0.758965	0.334396	0.486913	0.450791	0.990434	0.589815	0.918695	0.665733	0.362203	0.197059	0.256471	0.672742	0.983269	0.786753	0.507483	0.455696
VvCabSauv08_H0002F_102.ver1.0.g034060	invertase inhibitor	-0.119689	-0.77152	-0.166678	-0.244718	0.859381	0.681757	0.566295	0.608613	0.149794	0.62316	0.355469	-0.691503	-0.600463	-0.681523	-0.416982	0.532428	0.0739341	0.0587979	0.313526	0.588629	0.311696	0.0813948	0.577484	1.01388e-05	0.436314	0.249116	7.53237e-08	0.000243772	0.00391675	0.00160038	0.484788	0.0011423	0.0882579	0.00018228	0.00191974	0.000245444	0.0426479	0.00739859	0.731345	0.784923	0.135732	0.00247926	0.138154	0.705361
VvCabSauv08_H0002F_102.ver1.0.g034080	regulator of nonsense transcripts 1 homolog	0.0730871	-0.465348	-0.480634	-0.512326	0.379919	0.056197	0.0827639	-0.236869	-0.323294	0.270614	0.0844418	0.0117767	-0.152444	0.0140666	0.203698	0.50307	0.450303	0.0238286	0.25082	0.34307	0.271791	-0.299702	0.734314	0.0219354	0.0174363	0.0104795	0.0670685	0.794234	0.700627	0.265099	0.123321	0.200904	0.694839	0.956445	0.477007	0.947986	0.339729	0.0122188	0.0272375	0.911998	0.237134	0.100751	0.198874	0.154793
VvCabSauv08_H0002F_102.ver1.0.g034100	hypothetical protein POPTR_0001s03140g	-0.281356	-0.117001	-0.414761	-0.574275	-0.0278184	-0.0794134	-0.33645	-0.550671	-0.385285	-0.188709	-0.35325	0.219477	-0.0397233	0.483792	0.349287	0.350251	0.54433	-0.28212	0.00309184	-0.11757	-0.0993216	-0.261182	0.182903	0.586124	0.0438787	0.0033385	0.897333	0.712232	0.107937	0.00529526	0.0629899	0.377181	0.0904039	0.302801	0.853788	0.0166078	0.0943326	0.093366	0.00596054	0.181667	0.98856	0.58429	0.644265	0.217668
VvCabSauv08_H0002F_102.ver1.0.g034110	S-norcoclaurine synthase 1-like	0.272368	0.666075	0.537825	0.708516	-0.566816	-0.225166	-0.156003	0.15044	0.247676	-0.365916	-0.0274355	0.132905	0.358551	0.0451002	-0.198216	-0.688299	-0.516791	-0.111014	-0.144653	-0.386704	-0.303141	0.166949	0.197884	0.000380708	0.00671437	0.000106787	0.00387658	0.29012	0.466656	0.482885	0.24326	0.0786638	0.898739	0.535853	0.0853404	0.834248	0.35316	0.000200803	0.00971693	0.605558	0.500069	0.061944	0.149884	0.43556
VvCabSauv08_H0002F_102.ver1.0.g034120	S-norcoclaurine synthase 1-like	-0.00225149	0.313084	0.302229	0.254768	-0.267993	-0.0346828	0.0487931	0.0602588	0.0969397	-0.303922	-0.0247293	0.0713003	0.251314	-0.0154117	-0.153583	-0.374743	-0.271064	-0.346408	-0.188768	-0.175441	-0.235982	0.234225	0.991669	0.136314	0.151175	0.229587	0.20547	0.872182	0.820882	0.779706	0.652265	0.148785	0.908684	0.740589	0.236182	0.94302	0.473681	0.0711916	0.200126	0.0972666	0.377029	0.412222	0.266945	0.270627
VvCabSauv08_H0002F_102.ver1.0.g034130	S-norcoclaurine synthase 1-like	-0.274616	0.592544	0.0289067	-0.00156144	-0.728286	-0.381372	-0.751545	-0.614706	-0.0886602	-0.549935	-0.450101	0.546573	0.235662	0.790382	0.315956	-0.270444	0.139666	-0.155756	-0.343473	-0.792041	-0.427438	0.0585396	0.194061	0.00228056	0.893339	0.994223	5.46565e-05	0.0659447	2.30232e-05	0.00139236	0.680361	0.00536918	0.0273152	0.00571764	0.267613	4.32279e-06	0.132564	0.201198	0.515112	0.467369	0.100326	3.99417e-06	0.0372149	0.785847
VvCabSauv08_H0002F_107.ver1.0.g034150	probable ADP-ribosylation factor GTPase-activating AGD8	-0.427526	-0.488874	-0.0112527	-0.233162	0.506239	0.799402	0.108818	0.460984	0.368433	0.474541	0.190852	-0.718681	-0.770743	-0.33988	-0.570543	0.445141	0.051422	0.0443842	0.0232668	-0.0221772	-0.0873054	0.142605	0.0371715	0.0153422	0.958381	0.272869	0.0115984	2.78808e-06	0.612755	0.0233792	0.0764758	0.0191296	0.371686	7.61997e-05	1.04831e-05	0.104168	0.00359923	0.0292772	0.811397	0.836845	0.914065	0.918076	0.684999	0.506221
VvCabSauv08_H0002F_108.ver1.0.g034170	sugar porter (SP) family MFS transporter	-0.0711853	0.0460829	0.165618	0.13202	0.0498613	0.130583	0.112867	0.22356	0.121753	-0.0429262	-0.0135211	-0.108463	-0.0606318	-0.116998	-0.10841	-0.0513006	-0.14429	0.359938	-0.00815829	0.0374167	0.172392	0.238972	0.740993	0.830687	0.439279	0.538596	0.817025	0.543065	0.599514	0.293667	0.570891	0.842138	0.950001	0.613921	0.778376	0.586133	0.614095	0.811834	0.501157	0.0840516	0.96982	0.862197	0.42052	0.260753
VvCabSauv08_H0002F_108.ver1.0.g034180	DETOXIFICATION 49-like	-0.165529	-0.0619876	0.0370189	0.121439	0.13463	0.208802	0.00758059	0.214136	-0.00111594	-0.105828	-0.141704	-0.218366	-0.0812733	-0.180954	0.0247248	-0.0267362	-0.0264942	-0.250099	0.2264	0.137754	0.0224711	-0.179571	0.439529	0.773545	0.863648	0.571892	0.530524	0.327502	0.971956	0.315012	0.995871	0.622609	0.508938	0.305315	0.705782	0.397449	0.908701	0.901307	0.902197	0.23853	0.287415	0.520937	0.916994	0.401129
VvCabSauv08_H0002F_109.ver1.0.g034190	cinnamoyl- reductase-like SNL6	0.329522	0.871288	0.685635	0.817762	-0.771844	-0.401559	-0.169416	0.0670273	0.293754	-0.493967	-0.013698	0.311214	0.576653	0.109735	-0.088127	-0.886737	-0.650524	-0.156577	-0.39293	-0.463804	-0.414013	0.0915451	0.115852	3.01581e-08	0.00021743	1.063e-06	9.99814e-06	0.0517787	0.428708	0.755659	0.163549	0.0141541	0.949347	0.138796	0.00318089	0.609746	0.682185	7.96158e-09	0.00057796	0.464996	0.0575112	0.0224379	0.0442993	0.670522
VvCabSauv08_H0003F_006.ver1.0.g034210	SWI SNF complex subunit SWI3C	-0.243846	-0.543689	-0.20022	-0.291721	0.623577	0.534066	0.421952	0.327843	-0.0658063	0.277315	0.0588041	-0.512161	-0.408359	-0.383125	-0.245009	0.424624	0.164326	0.294805	0.351583	0.434696	0.329386	-0.130586	0.250861	0.00603153	0.348214	0.16662	0.00113103	0.00718507	0.0399927	0.117831	0.759981	0.189539	0.784901	0.0105088	0.0475821	0.0646086	0.248536	0.0386201	0.442909	0.161977	0.0920415	0.0337765	0.116011	0.543054
VvCabSauv08_H0003F_007.ver1.0.g034220	purin 7	0.335442	0.268977	0.456496	0.476355	-0.183209	-0.00506971	0.216205	0.364419	0.364158	0.0349606	0.32591	-0.0803907	0.155486	-0.266677	-0.401655	-0.398617	-0.493526	-0.0463939	-0.289652	-0.135588	-0.126819	0.559189	0.109062	0.203747	0.024943	0.018612	0.391495	0.981243	0.310246	0.0799882	0.0802206	0.871166	0.120143	0.708841	0.468151	0.207791	0.0517175	0.0536808	0.0142538	0.829561	0.169786	0.527576	0.554851	0.00450054
VvCabSauv08_H0003F_008.ver1.0.g034230	Calcium-transporting ATPase endoplasmic reticulum-type	0.40579	0.394484	0.00948228	0.23295	-0.452194	-0.649964	-0.115408	-0.342685	-0.177193	-0.259588	-0.00929114	0.635169	0.563722	0.278966	0.360004	-0.385994	-0.0851615	-0.0449511	-0.143133	-0.156092	-0.043264	0.118407	0.0491351	0.0564446	0.964925	0.273318	0.0265198	0.000586463	0.591269	0.101159	0.407494	0.22059	0.965631	0.00085382	0.0041203	0.186808	0.0839906	0.0624658	0.692361	0.834789	0.50463	0.466397	0.840911	0.581599
VvCabSauv08_H0003F_008.ver1.0.g034250	calcium-transporting ATPase endoplasmic reticulum-type	0.177257	0.41427	0.257213	0.286091	-0.420088	-0.170277	-0.271129	-0.0699142	0.176685	-0.188951	0.0391535	0.230276	0.14373	0.220277	-0.0953482	-0.349489	-0.191788	-0.350752	-0.272063	-0.460393	-0.42489	0.170627	0.407323	0.0441543	0.224992	0.175334	0.0409727	0.426329	0.200013	0.745468	0.408862	0.37656	0.855864	0.27902	0.502836	0.300997	0.657632	0.0941298	0.369301	0.0928661	0.198408	0.0235806	0.0384852	0.425366
VvCabSauv08_H0003F_008.ver1.0.g034260	1-O-acylglucose:anthocyanin acyltransferase	-0.0628461	-0.395467	-0.136669	-0.0635316	0.461852	0.282897	0.331521	0.341811	0.00305922	0.278272	0.142947	-0.246954	-0.182546	-0.388187	-0.145948	0.241401	0.0459512	-0.00374849	0.267358	0.389588	0.254107	0.283226	0.77049	0.0557771	0.524259	0.768053	0.0230863	0.180415	0.113525	0.10209	0.988681	0.187953	0.50519	0.244681	0.39324	0.0608651	0.496197	0.255792	0.831164	0.986131	0.206588	0.0598592	0.230839	0.179888
VvCabSauv08_H0003F_008.ver1.0.g034270	FKBP-type peptidyl-prolyl cis-trans isomerase	-0.472461	-0.437751	-0.395152	-0.601024	0.348456	0.285047	-0.102402	-0.18607	-0.145597	0.199719	-0.144297	-0.163539	-0.403601	0.123682	0.0656792	0.547838	0.458785	0.0574055	0.107184	0.0737448	0.0782492	-0.161037	0.0197375	0.0324072	0.0559902	0.00189614	0.0951729	0.176984	0.633974	0.384011	0.497246	0.349447	0.501136	0.445126	0.0504889	0.564759	0.760432	0.00558434	0.0241353	0.789904	0.618131	0.732009	0.71628	0.452214
VvCabSauv08_H0003F_008.ver1.0.g034280	hypothetical protein PRUPE_ppa012471mg	0.258322	0.558851	0.407102	0.648731	-0.504601	-0.269528	-0.224056	0.0807234	0.216563	-0.279472	0.0254106	0.162582	0.299571	0.0528149	-0.0236021	-0.620846	-0.410566	-0.287368	-0.115103	-0.368509	-0.380923	0.158882	0.22293	0.00453009	0.0483371	0.000605569	0.0119158	0.202787	0.292568	0.707687	0.309425	0.185977	0.906179	0.44783	0.154982	0.806381	0.912831	0.00120657	0.0462789	0.17333	0.592255	0.0764099	0.0662907	0.458369
VvCabSauv08_H0003F_008.ver1.0.g034290	Uncharacterized conserved UCP031279	0.106689	0.0926185	0.0177459	0.420412	-0.013986	-0.0687364	-0.0147817	0.211177	-0.0343175	-0.0862193	-0.0399725	-0.0385386	0.0914829	-0.15383	-0.0509465	-0.223405	-0.128321	-0.12228	0.34308	0.0212248	0.0326	0.35575	0.619764	0.666875	0.934407	0.0408009	0.948284	0.749621	0.945346	0.321904	0.873517	0.688725	0.852881	0.858105	0.670734	0.472962	0.813111	0.294009	0.550131	0.569213	0.100741	0.921583	0.879802	0.0879884
VvCabSauv08_H0003F_008.ver1.0.g034300	lecithin-cholesterol acyltransferase-like 1	-0.0736916	0.803554	0.154906	0.251564	-0.855676	-0.640528	-0.599441	-0.611336	-0.211022	-0.766389	-0.505978	0.744667	0.620424	0.7097	0.475774	-0.572251	-0.0510676	0.0261325	-0.212549	-0.578331	-0.184583	-0.0550242	0.732195	2.26165e-06	0.469835	0.235699	9.84781e-08	0.000746871	0.00196338	0.00150433	0.322267	1.26114e-05	0.0116485	3.00108e-05	0.00121861	0.000102744	0.0187766	0.00347783	0.812674	0.903526	0.318697	0.00307344	0.38789	0.798441
VvCabSauv08_H0003F_008.ver1.0.g034310	U-box domain-containing 30-like	0.446509	0.575027	0.359496	0.566887	-0.513929	-0.472916	-0.0361666	-0.043125	0.0289865	-0.35554	0.00867625	0.330272	0.534797	0.0649346	0.0979433	-0.653155	-0.400757	-0.171346	-0.053118	-0.155777	-0.175452	0.000786113	0.0287252	0.00328796	0.0844612	0.0038711	0.0102004	0.0196033	0.86676	0.841416	0.893046	0.0881894	0.967905	0.114974	0.00709148	0.763072	0.64889	0.000539429	0.052292	0.423388	0.80529	0.467309	0.412194	0.997091
VvCabSauv08_H0003F_008.ver1.0.g034330	BSD domain-containing family	0.0876109	0.0309098	0.00562545	0.0218876	0.00077135	0.0342397	-0.0309755	-0.0242297	-0.0130926	0.0627116	0.0681662	-0.0147066	0.0281626	-0.00505427	0.00801635	-0.00708823	-0.010183	0.133785	0.0334277	0.00936243	0.0520188	-0.477372	0.683952	0.885993	0.979187	0.919142	0.997146	0.873802	0.885752	0.910522	0.951583	0.770968	0.751634	0.945623	0.896069	0.9813	0.970345	0.973777	0.962334	0.53313	0.876772	0.965368	0.809247	0.018327
VvCabSauv08_H0003F_008.ver1.0.g034340	PHLOEM PROTEIN 2-LIKE A10-like	0.543406	0.0977731	0.641413	0.607997	0.0749271	0.283941	0.476827	0.760561	0.707176	0.504191	0.749849	-0.427762	-0.0675435	-0.663214	-0.720038	-0.338045	-0.735478	-0.0308248	-0.342071	0.0447028	-0.270547	0.0844425	0.00606311	0.649462	0.000730377	0.00162279	0.72787	0.178744	0.0184795	1.60544e-05	0.000111529	0.0119962	2.45967e-05	0.0370556	0.753834	0.000411827	7.27651e-05	0.106172	4.2232e-05	0.886304	0.101812	0.835689	0.201019	0.694837
VvCabSauv08_H0003F_008.ver1.0.g034370	Phytosulfokines 3 precursor family	0.0813219	0.166189	0.192889	0.445084	-0.0628011	-0.0669913	0.049039	0.247051	0.0620266	-0.130413	-0.0155255	-0.0455527	0.104488	-0.185759	0.00549383	-0.317911	-0.248479	-0.0425624	0.238047	0.0749719	0.0192911	-0.0950614	0.705614	0.437681	0.366506	0.0293001	0.77065	0.755786	0.819994	0.244489	0.773406	0.543593	0.942599	0.832608	0.627044	0.384819	0.979674	0.130055	0.241686	0.84346	0.262659	0.727713	0.928709	0.658601
VvCabSauv08_H0003F_008.ver1.0.g034380	mobidb-lite (MOBIDB_LITE)	-0.0697672	0.115214	-0.00307104	0.341116	-0.0567443	-0.0758772	-0.101398	0.131446	-0.0402646	-0.182264	-0.168044	0.0157073	0.0587562	-0.0485306	0.0868922	-0.217499	-0.064929	-0.0404133	0.311444	-0.0445263	0.0567436	0.50427	0.745986	0.591896	0.988637	0.102834	0.792272	0.724549	0.637323	0.540379	0.851817	0.393984	0.43251	0.941928	0.785073	0.821831	0.686416	0.307288	0.763092	0.851276	0.138489	0.83633	0.792275	0.0119807
VvCabSauv08_H0003F_008.ver1.0.g034390	hypothetical protein POPTR_0014s01410g	-0.0111942	0.469227	0.257679	0.239144	-0.497442	-0.221332	-0.391721	-0.141943	0.238969	-0.200847	-0.0541653	0.322162	0.15526	0.320324	0.0572099	-0.350765	-0.187245	-0.165873	-0.421646	-0.54167	-0.396072	0.368903	0.958597	0.0207136	0.224125	0.2604	0.0133876	0.298629	0.0583523	0.508217	0.260761	0.346676	0.801526	0.124716	0.468806	0.127004	0.790605	0.0928534	0.380962	0.438567	0.0401522	0.00625974	0.0553696	0.0760715
VvCabSauv08_H0003F_008.ver1.0.g034410	CW7	0.168324	0.373271	0.167647	0.127842	-0.392174	-0.310796	-0.156591	-0.238632	-0.0738105	-0.333842	-0.126314	0.287118	0.360606	0.235921	0.11861	-0.299475	-0.0994889	-0.444682	-0.183868	-0.154343	-0.283877	-0.18957	0.431734	0.0723987	0.433614	0.551634	0.0580359	0.139356	0.464958	0.261454	0.731778	0.110868	0.55644	0.173721	0.0834363	0.267073	0.580947	0.155121	0.643704	0.029464	0.389764	0.471468	0.178846	0.374968
VvCabSauv08_H0003F_008.ver1.0.g034420	bZIP transcription factor family	0.25336	0.898514	0.511984	0.512218	-0.874019	-0.659954	-0.234613	-0.296272	0.0527763	-0.654809	-0.189872	0.659076	0.760669	0.408262	0.216087	-0.792994	-0.432169	-0.0703094	-0.508818	-0.458278	-0.310527	-0.00063647	0.232259	2.51799e-09	0.0105401	0.0104987	2.41378e-08	0.000449958	0.26981	0.159801	0.80652	0.000516359	0.374194	0.00046074	1.59834e-05	0.0476399	0.310515	3.81563e-06	0.034944	0.744076	0.0111128	0.0243122	0.139716	0.997645
VvCabSauv08_H0003F_008.ver1.0.g034450	pre-mRNA-processing 40A	0.0864722	-0.262344	0.0760592	-0.132637	0.258071	0.331006	0.251596	0.269693	0.248878	0.365603	0.369833	-0.339233	-0.297623	-0.269993	-0.437908	0.193536	-0.0764453	-0.0783206	-0.151069	0.0339308	-0.0686696	0.377056	0.687857	0.215552	0.723914	0.536683	0.223396	0.114121	0.235638	0.202501	0.240906	0.0789393	0.0752778	0.104871	0.157814	0.201978	0.0323383	0.364871	0.722566	0.716031	0.481038	0.874932	0.749856	0.0693262
VvCabSauv08_H0003F_008.ver1.0.g034460	pre-mRNA-processing 40A	0.59156	-0.0185311	0.1337	0.118499	-0.0206348	-0.164334	0.171728	0.0888858	0.271043	0.444538	0.588406	0.0388415	0.0581201	-0.169096	-0.149101	-0.0460848	-0.211783	-0.109605	-0.334132	0.00753081	-0.195105	0.188907	0.00232919	0.931511	0.533395	0.581302	0.923757	0.442886	0.42234	0.67959	0.200163	0.0295228	0.00249099	0.857001	0.787347	0.429592	0.486836	0.83068	0.320483	0.610172	0.110538	0.97214	0.360919	0.376672
VvCabSauv08_H0003F_008.ver1.0.g034470	pre-mRNA-processing 40A	0.0840973	0.0918367	-0.100367	0.000309232	-0.123005	-0.189478	-0.201106	-0.194928	-0.180898	-0.103476	-0.101638	0.135076	0.0885607	0.188129	0.177741	-0.0524391	0.128383	-0.070929	0.178338	-0.0778237	-0.0606788	-0.20672	0.696026	0.669531	0.640765	0.998856	0.566909	0.375205	0.346041	0.361365	0.397598	0.630403	0.636521	0.52915	0.680701	0.378677	0.406024	0.807733	0.549938	0.741895	0.404424	0.717761	0.778208	0.332457
VvCabSauv08_H0003F_008.ver1.0.g034490	RNA-binding 1-like	0.129353	-0.601637	-0.287402	-0.277447	0.623479	0.355464	0.403112	0.240092	-0.0260272	0.542379	0.343	-0.359285	-0.280669	-0.446686	-0.106683	0.460067	0.15947	-0.00252377	0.230548	0.518718	0.201902	-0.231914	0.546901	0.00187062	0.173277	0.189319	0.00113369	0.0882621	0.0507954	0.258457	0.903913	0.00617876	0.100825	0.0846568	0.18402	0.0286543	0.619783	0.023692	0.456685	0.990662	0.278436	0.0094024	0.344094	0.275519
VvCabSauv08_H0003F_008.ver1.0.g034500	hypothetical protein PRUPE_ppa009971mg	0.0475765	0.802991	0.596751	0.611739	-0.720572	-0.375556	-0.222086	-0.0114495	0.253556	-0.54971	-0.1864	0.387661	0.507635	0.212965	0.0468985	-0.752214	-0.530568	0.0799036	-0.447641	-0.468494	-0.251333	0.184653	0.82528	2.32742e-06	0.0020823	0.00149056	7.14505e-05	0.0705316	0.296942	0.957654	0.231886	0.00539187	0.383152	0.0612463	0.0113334	0.317727	0.827734	2.2427e-05	0.00764752	0.710531	0.0282747	0.0209401	0.236145	0.387707
VvCabSauv08_H0003F_008.ver1.0.g034520	transcription factor	0.247436	0.218856	0.0482165	0.128692	-0.304611	-0.325578	-0.174359	-0.142961	0.0928763	0.007527	0.107112	0.281395	0.155375	0.201591	0.0417328	-0.151622	-0.0790844	-0.0120791	-0.268917	-0.331083	-0.178655	0.421817	0.243732	0.304205	0.822966	0.54897	0.14782	0.120543	0.415157	0.505149	0.666	0.972154	0.618369	0.18284	0.468472	0.344854	0.846475	0.479414	0.713376	0.955327	0.203853	0.114032	0.403573	0.0400632
VvCabSauv08_H0003F_008.ver1.0.g034530	probable xyloglucan glycosyltransferase 9	-0.577336	-0.412071	-0.706218	-0.657883	0.244912	0.125641	-0.497376	-0.443518	-0.431886	0.0189486	-0.478125	-0.00749463	-0.434575	0.424296	0.31668	0.610365	0.754332	0.105614	0.536693	-0.0953861	0.207706	0.10657	0.00313678	0.0454061	0.000115029	0.000475736	0.24873	0.558559	0.0134017	0.0299428	0.0350765	0.929971	0.018118	0.972274	0.0338318	0.0387863	0.13163	0.00153801	2.06286e-05	0.623316	0.00685325	0.657504	0.330103	0.620156
VvCabSauv08_H0003F_008.ver1.0.g034540	probable sodium-coupled neutral amino acid transporter 6 isoform X1	-0.155713	0.234102	-0.0157653	0.179581	-0.226129	-0.238309	-0.171205	-0.134086	-0.22452	-0.472214	-0.372454	0.250061	0.269639	0.167469	0.222663	-0.22232	0.016748	0.0369949	0.113888	-0.124528	0.156985	0.400746	0.467494	0.270886	0.941714	0.401101	0.288008	0.262117	0.423775	0.5322	0.291544	0.0198106	0.0730751	0.238604	0.202594	0.43411	0.295657	0.296422	0.938088	0.863736	0.596196	0.562078	0.46382	0.0522986
VvCabSauv08_H0003F_008.ver1.0.g034550	DNA binding	-0.174117	-0.432312	0.107706	-0.195644	0.479708	0.607886	0.352572	0.427913	0.32888	0.468061	0.304728	-0.657718	-0.551852	-0.422269	-0.429779	0.340169	-0.0719076	0.190201	-0.0528362	0.243503	-0.00848428	-0.269452	0.415816	0.0348768	0.616411	0.359568	0.0176854	0.00162689	0.0910667	0.0369814	0.116605	0.021075	0.147656	0.000477853	0.00517856	0.039828	0.0360769	0.103855	0.738454	0.373351	0.806304	0.251549	0.968615	0.202919
VvCabSauv08_H0003F_008.ver1.0.g034560	squalene monooxygenase-like	-0.151678	-0.294314	-0.0508973	-0.007078	0.358372	0.340606	0.108491	0.354583	0.143621	0.272592	0.101791	-0.321475	-0.384742	-0.236871	-0.203011	0.231872	0.0449145	0.0555762	0.228246	0.134363	0.0814244	0.190012	0.479249	0.16271	0.813288	0.973815	0.085508	0.103384	0.61383	0.0891096	0.503162	0.197501	0.636011	0.125568	0.0633939	0.265095	0.341396	0.275607	0.834922	0.79646	0.283397	0.531347	0.705259	0.373836
VvCabSauv08_H0003F_008.ver1.0.g034570	Chaperone -domain superfamily	0.0013302	-0.0552679	0.30064	0.0620349	0.0794715	0.337778	0.1914	0.345928	0.448911	0.336085	0.343285	-0.291812	-0.210008	-0.279791	-0.502673	0.00900811	-0.301495	0.148759	-0.335789	-0.090717	-0.105345	0.144533	0.995078	0.797566	0.153443	0.773377	0.712031	0.106466	0.370288	0.0977619	0.0277759	0.108342	0.100525	0.166481	0.324651	0.185453	0.0122983	0.966678	0.15222	0.487848	0.108673	0.673341	0.624206	0.500429
VvCabSauv08_H0003F_008.ver1.0.g034580	hypothetical protein CICLE_v10026305mg	-0.224372	0.136183	-0.241693	-0.140728	-0.182805	-0.281337	-0.296138	-0.395825	-0.265118	-0.219566	-0.324055	0.439982	0.199912	0.412061	0.483412	0.0191601	0.255629	0.33194	0.11367	-0.102246	0.161096	-0.274853	0.291869	0.525749	0.255199	0.511891	0.392559	0.182934	0.159999	0.0555363	0.210561	0.302599	0.12239	0.0314355	0.348973	0.0454118	0.0167057	0.929191	0.227963	0.113042	0.596903	0.634493	0.452045	0.193663
VvCabSauv08_H0003F_008.ver1.0.g034600	alpha beta hydrolase family	-0.245473	0.0552319	-0.337861	-0.290956	-0.182436	-0.211723	-0.502645	-0.472786	-0.231582	-0.102912	-0.334951	0.321701	-0.0267749	0.510591	0.311409	0.168947	0.380562	0.0947945	0.114631	-0.287086	0.0231906	-0.0198028	0.247613	0.797696	0.106374	0.167786	0.393529	0.320625	0.0123039	0.0196415	0.276226	0.632277	0.109614	0.125287	0.901165	0.010789	0.138536	0.430005	0.0665695	0.659503	0.593786	0.173771	0.914345	0.926823
VvCabSauv08_H0003F_008.ver1.0.g034610	PI-PLC X domain-containing At5g67130-like	-0.469093	-0.0280592	-0.382386	-0.495974	-0.13057	-0.0551609	-0.565179	-0.541173	-0.288669	-0.208331	-0.463666	0.201807	-0.197167	0.599956	0.304164	0.30494	0.525911	0.0909029	0.0504468	-0.359133	-0.0302689	-0.0407545	0.0207548	0.896449	0.0651692	0.013707	0.543105	0.79795	0.00400395	0.00631697	0.171306	0.328619	0.0224831	0.344328	0.355766	0.00194127	0.148445	0.147361	0.00830141	0.672708	0.814913	0.0847986	0.888342	0.850034
VvCabSauv08_H0003F_008.ver1.0.g034620	G3DSA:2.170.150.10 (GENE3D)	-0.094738	0.479287	0.160835	0.102676	-0.520427	-0.337784	-0.362022	-0.312994	-0.0615118	-0.431253	-0.296608	0.375716	0.279504	0.423348	0.158397	-0.339933	-0.0553181	0.0682661	-0.191452	-0.4227	-0.134107	0.0867877	0.659694	0.0177996	0.45279	0.633062	0.00913044	0.106458	0.0821428	0.136433	0.775239	0.0353748	0.159305	0.0704017	0.185925	0.0392707	0.459757	0.104111	0.797386	0.751281	0.370155	0.0396046	0.532135	0.686774
VvCabSauv08_H0003F_008.ver1.0.g034630	CSC1 RXW8 isoform X1	0.315794	0.506403	0.679334	0.613288	-0.410101	0.0694655	0.025246	0.358393	0.501326	-0.12108	0.26017	-0.119709	0.119809	-0.18236	-0.507756	-0.614573	-0.639289	-0.275915	-0.359448	-0.371935	-0.416061	0.207981	0.132773	0.0115669	0.000261606	0.00143855	0.0465511	0.747049	0.906785	0.0854889	0.0125715	0.573036	0.21952	0.577421	0.577101	0.39373	0.0113108	0.00139662	0.000770523	0.191877	0.0845052	0.0735077	0.0431552	0.32945
VvCabSauv08_H0003F_008.ver1.0.g034640	embryo defective 1273	-0.0147833	-0.540491	-0.286318	-0.228418	0.597395	0.27949	0.331101	0.235335	-0.100406	0.363176	0.14149	-0.303089	-0.271471	-0.345752	0.0285673	0.414767	0.213657	0.0143802	0.344632	0.542946	0.291381	-0.184888	0.94534	0.00639628	0.174977	0.283024	0.00205329	0.185947	0.11401	0.268296	0.640634	0.0811002	0.509585	0.149958	0.199423	0.097944	0.894584	0.043875	0.316121	0.946828	0.099109	0.00611463	0.167138	0.387093
VvCabSauv08_H0003F_008.ver1.0.g034660	hypothetical protein PRUPE_ppa015459mg, partial	-0.524116	-0.362318	-0.681425	-0.695638	0.216273	0.0267984	-0.336096	-0.551726	-0.545463	-0.124147	-0.494684	0.127785	-0.21238	0.427825	0.568266	0.565885	0.745001	0.161449	0.425492	0.104643	0.290603	-0.239322	0.00856561	0.0818742	0.000246149	0.000160596	0.31009	0.901079	0.108331	0.00519089	0.00583683	0.563285	0.013993	0.551813	0.319089	0.0370247	0.00376663	0.00394856	2.96328e-05	0.451042	0.0381821	0.626531	0.168326	0.260035
VvCabSauv08_H0003F_008.ver1.0.g034670	hypothetical protein L484_020109	0.0872056	-0.471011	-0.292631	-0.0923252	0.58511	0.115219	0.549587	0.259842	-0.410976	0.0437712	-0.0781756	-0.292118	-0.0318577	-0.445234	0.0909678	0.230443	0.162597	0.229058	0.741628	0.809651	0.673055	-0.0562103	0.685341	0.0201706	0.16524	0.66787	0.00267027	0.591878	0.00540436	0.220122	0.0460395	0.839069	0.716536	0.166017	0.88252	0.0292393	0.672487	0.278661	0.447788	0.28164	3.36525e-05	1.64825e-06	0.000313197	0.794186
VvCabSauv08_H0003F_008.ver1.0.g034680	homeobox-leucine zipper HAT22	0.264467	0.0323759	-0.106115	0.128192	-0.0343391	-0.337042	0.15164	-0.0921723	-0.277156	-0.105392	0.0250869	0.207595	0.284638	-0.0171962	0.13788	-0.123931	0.0158547	0.0185829	0.290558	0.223356	0.235601	0.170296	0.211726	0.880622	0.621659	0.550536	0.873438	0.107279	0.479362	0.66839	0.189803	0.624051	0.907369	0.33037	0.177633	0.936434	0.520554	0.563968	0.941384	0.93132	0.168394	0.294118	0.267741	0.426278
VvCabSauv08_H0003F_008.ver1.0.g034700	endo-1,4-beta-xylanase A-like	-0.278105	-0.548918	-0.121186	-0.231629	0.590458	0.641011	0.208175	0.401832	0.220238	0.513035	0.188366	-0.621606	-0.621444	-0.397508	-0.304592	0.452126	0.101026	0.124716	0.172775	0.284143	0.101733	-0.185119	0.18823	0.00547266	0.5727	0.276126	0.00238466	0.000737842	0.328989	0.0516048	0.301083	0.0103553	0.378064	0.00118514	0.00118968	0.0544122	0.147846	0.0265452	0.638564	0.561483	0.419474	0.178421	0.636205	0.38649
VvCabSauv08_H0003F_008.ver1.0.g034720	alpha beta-Hydrolases superfamily	0.321519	-0.16142	0.124128	0.397208	0.302872	0.200872	0.422021	0.516793	0.0860303	0.164681	0.265305	-0.373525	-0.0133056	-0.566718	-0.284428	-0.110666	-0.266695	-0.207919	0.266708	0.379684	0.102271	0.083004	0.125512	0.451126	0.563345	0.0546108	0.150264	0.346613	0.0399566	0.00971659	0.689374	0.441908	0.210227	0.0721888	0.950796	0.00388406	0.177967	0.606697	0.207758	0.329598	0.207736	0.0672514	0.63441	0.699797
VvCabSauv08_H0003F_008.ver1.0.g034760	DUF1005 family	-0.314834	0.126703	-0.347638	-0.09555	-0.225104	-0.368304	-0.52207	-0.409398	-0.349436	-0.320143	-0.511728	0.399426	0.0972486	0.481245	0.40456	0.0277429	0.345888	0.159715	0.296099	-0.279044	0.200306	0.41357	0.13402	0.555213	0.0960054	0.65695	0.290257	0.0765869	0.00887513	0.0469651	0.0941832	0.127231	0.0105854	0.0531526	0.651226	0.0172734	0.0498921	0.89761	0.0978033	0.455982	0.160057	0.186681	0.348003	0.0445497
VvCabSauv08_H0003F_008.ver1.0.g034770	inositol phosphate kinase	0.0519916	0.7822	0.0488574	0.31422	-0.830572	-0.843112	-0.521376	-0.637865	-0.399387	-0.844197	-0.562675	0.870633	0.807187	0.677822	0.610058	-0.604802	-0.00819782	-0.0451615	-0.0558191	-0.420075	-0.0377859	0.0659109	0.809345	6.32089e-06	0.82065	0.134822	5.0803e-07	2.31942e-07	0.00898217	0.000798489	0.0531777	2.16032e-07	0.00420559	3.17893e-08	1.87558e-06	0.0002733	0.00154879	0.00174356	0.969674	0.834026	0.795589	0.0409796	0.86085	0.759611
VvCabSauv08_H0003F_008.ver1.0.g034780	tubulin alpha-6 chain	-0.0898923	-0.481974	-0.110163	-0.216003	0.564954	0.454268	0.344889	0.339814	0.0777073	0.448988	0.215487	-0.448694	-0.406675	-0.376066	-0.161851	0.407561	0.0874879	0.339232	0.215316	0.435282	0.209902	-0.513024	0.676153	0.0170806	0.608344	0.310709	0.00402169	0.0257496	0.0988414	0.10424	0.718167	0.027746	0.311893	0.0278608	0.0485956	0.0701195	0.449902	0.0480603	0.684374	0.104872	0.312289	0.0335106	0.324902	0.0103573
VvCabSauv08_H0003F_008.ver1.0.g034790	mobidb-lite (MOBIDB_LITE)	0.0374953	-0.184692	-0.263668	-0.0798208	0.218212	-0.20959	0.254277	-0.0367344	-0.423203	-0.183894	-0.191333	0.173819	0.226317	-0.0998745	0.314888	0.094248	0.176599	0.0855075	0.304721	0.453812	0.499436	0.0327501	0.86191	0.387604	0.21316	0.710818	0.305666	0.325638	0.230517	0.864687	0.0393453	0.389696	0.370461	0.416627	0.287596	0.642413	0.13395	0.661352	0.409094	0.691171	0.147666	0.0259173	0.0129633	0.879252
VvCabSauv08_H0003F_008.ver1.0.g034800	transcription initiation factor TFIID subunit 4b-like isoform X2	-0.0493888	-0.669743	-0.408965	-0.27325	0.687521	0.355278	0.411684	0.252704	-0.184735	0.388205	0.1894	-0.346627	-0.31634	-0.42036	-0.120607	0.493367	0.277112	-0.0600716	0.431912	0.524957	0.347813	0.17937	0.818731	0.00034381	0.0472213	0.196378	0.000205541	0.088441	0.0456293	0.233512	0.387492	0.0608518	0.375405	0.0970414	0.132069	0.0408289	0.574548	0.0142899	0.189877	0.780375	0.0350644	0.00844103	0.0958269	0.401663
VvCabSauv08_H0003F_008.ver1.0.g034810	Inactive poly [ADP-ribose] polymerase RCD1	-0.0170124	-0.765307	-0.576211	-0.409337	0.789432	0.152096	0.52108	0.150684	-0.467572	0.333605	0.0239723	-0.232018	-0.177865	-0.403462	0.13068	0.58704	0.40713	0.386224	0.684038	0.844923	0.826145	-0.00871302	0.937112	1.31963e-05	0.00320967	0.0470011	4.52166e-06	0.478024	0.00902826	0.48217	0.0212281	0.111137	0.911469	0.275296	0.405691	0.0505763	0.54276	0.002564	0.0483202	0.0622964	0.000227959	2.05949e-07	6.60089e-07	0.967769
VvCabSauv08_H0003F_008.ver1.0.g034820	KH domain-containing HEN4-like	-0.386384	-0.720244	-0.46111	-0.655889	0.623233	0.577127	-0.00396782	0.0648637	0.0455042	0.61023	0.125528	-0.4602	-0.765052	-0.0883349	-0.141707	0.773932	0.471023	0.164618	0.167447	0.124203	0.0752168	-0.0804716	0.0621787	7.22545e-05	0.0233366	0.00050176	0.00114034	0.00315022	0.985319	0.763323	0.832784	0.00154273	0.558917	0.0236464	1.33373e-05	0.681473	0.508929	9.1328e-06	0.0201668	0.442087	0.434172	0.563106	0.726857	0.70856
VvCabSauv08_H0003F_008.ver1.0.g034830	amino acid permease 6-like	-0.610014	-0.368803	-0.613223	-0.730775	0.1495	0.260775	-0.653266	-0.515423	-0.236954	0.0941358	-0.365496	-0.0833049	-0.520029	0.497324	0.258382	0.655935	0.739306	-0.270723	0.195778	-0.299377	-0.181105	-0.0549031	0.00155033	0.0761574	0.00144071	5.00344e-05	0.485658	0.218411	0.000537848	0.00994556	0.264921	0.661731	0.0790338	0.698759	0.00919311	0.013413	0.222818	0.000501139	3.66917e-05	0.200714	0.359233	0.155262	0.397051	0.798875
VvCabSauv08_H0003F_008.ver1.0.g034840	xylulose kinase	-0.521725	-0.52574	-0.757708	-0.67758	0.360548	0.21324	-0.433465	-0.415216	-0.446993	0.0832138	-0.367143	-0.059147	-0.426686	0.311415	0.384163	0.671147	0.794131	-0.273119	0.545752	0.0402072	0.101315	-0.0891996	0.00892822	0.00832631	1.80239e-05	0.000275213	0.0834898	0.317088	0.0343411	0.0436241	0.0285318	0.699073	0.0775909	0.783676	0.037586	0.138528	0.0638268	0.000330525	3.61182e-06	0.196602	0.00580559	0.852026	0.637599	0.678517
VvCabSauv08_H0003F_008.ver1.0.g034850	tubulin alpha chain-like	-0.48176	0.466297	-0.148463	-0.248656	-0.656156	-0.319533	-0.932168	-0.749735	-0.167167	-0.518317	-0.604577	0.521134	0.0854865	0.925262	0.423648	-0.0561974	0.360724	-0.154467	-0.24455	-0.812155	-0.404596	0.00685701	0.0171369	0.0216312	0.488723	0.24134	0.000498203	0.127998	3.51469e-11	2.47065e-05	0.434951	0.00946716	0.00175234	0.00901976	0.691244	9.88262e-11	0.0391169	0.794232	0.0833285	0.471108	0.249451	1.44272e-06	0.0498702	0.974632
VvCabSauv08_H0003F_008.ver1.0.g034860	receptor kinase HSL1	-0.422848	-0.762595	-0.755786	-0.771935	0.624077	0.265484	-0.0510894	-0.211949	-0.371499	0.367405	-0.146565	-0.198421	-0.495358	0.0584873	0.165986	0.851269	0.719177	0.172533	0.434126	0.295694	0.41416	0.219118	0.0395282	1.47684e-05	1.94686e-05	9.95909e-06	0.00111767	0.209908	0.812595	0.320096	0.0738723	0.0773639	0.494359	0.352653	0.0138431	0.786034	0.43825	1.34171e-07	7.49294e-05	0.420134	0.0340372	0.160656	0.0442163	0.303611
VvCabSauv08_H0003F_008.ver1.0.g034870	Receptor kinase HAIKU2	0.353389	0.854359	0.418851	0.619594	-0.84346	-0.637546	-0.324558	-0.266306	0.0208242	-0.570103	-0.147982	0.558081	0.658236	0.377362	0.153439	-0.782256	-0.393502	-0.135163	-0.262064	-0.494305	-0.355786	0.00469852	0.0902683	1.08125e-07	0.0416339	0.00124262	2.26731e-07	0.000804873	0.121778	0.208448	0.923059	0.00363107	0.490147	0.00459787	0.000471256	0.0690816	0.4741	6.30487e-06	0.0571169	0.528882	0.21606	0.0140779	0.0879547	0.982616
VvCabSauv08_H0003F_008.ver1.0.g034880	sucrose transport SUC4-like	-0.290444	-0.768487	-0.495274	-0.588295	0.690796	0.494245	0.14629	0.0726083	-0.135965	0.507342	0.101225	-0.504195	-0.613451	-0.241234	-0.146265	0.736244	0.452924	0.00148721	0.40503	0.374548	0.244402	-0.0953178	0.168569	1.15425e-05	0.0138616	0.00249686	0.000186234	0.0140915	0.495178	0.735994	0.526418	0.0113887	0.637898	0.0119955	0.0014332	0.256132	0.495251	4.10675e-05	0.0262465	0.994497	0.0496018	0.0713508	0.249747	0.657735
VvCabSauv08_H0003F_008.ver1.0.g034890	MATE efflux family	0.0535313	-0.588885	-0.255609	-0.421168	0.526749	0.34368	0.299203	0.157401	0.0548436	0.592857	0.345105	-0.398528	-0.439966	-0.27462	-0.297598	0.547367	0.20928	0.068051	0.105516	0.304639	0.144248	0.0474315	0.803804	0.00246582	0.227999	0.0404026	0.00818052	0.100108	0.155515	0.46262	0.799089	0.00226528	0.0986164	0.0537389	0.0314422	0.194054	0.157852	0.0056337	0.326369	0.75204	0.62364	0.14778	0.501282	0.825805
VvCabSauv08_H0003F_008.ver1.0.g034900	Lariat debranching enzyme	-0.062621	0.494098	0.454351	0.242304	-0.486663	-0.0572357	-0.281609	-0.0104172	0.358033	-0.205441	-0.0291708	0.100023	0.0927652	0.212487	-0.210738	-0.359506	-0.319738	-0.0826212	-0.509452	-0.526079	-0.393107	0.259671	0.771291	0.0141245	0.0257193	0.253964	0.0158826	0.790512	0.182493	0.961469	0.0858256	0.335523	0.89237	0.641917	0.666377	0.318841	0.322933	0.0844518	0.12774	0.70112	0.0109961	0.00827709	0.0573893	0.220436
VvCabSauv08_H0003F_008.ver1.0.g034910	soluble inorganic pyrophosphatase chloroplastic-like	-0.271285	0.0792381	-0.000517813	-0.152301	-0.0714935	0.00697286	-0.130251	-0.154945	-0.124565	-0.300124	-0.320183	0.0883816	0.02495	0.209732	0.237038	0.0120234	0.135683	-0.172656	-0.0177519	0.0298166	-0.0146593	-0.398551	0.199745	0.712842	0.998084	0.477424	0.73991	0.974204	0.544099	0.469721	0.561963	0.154184	0.12718	0.681314	0.907873	0.325302	0.264747	0.955533	0.527282	0.4198	0.934384	0.890001	0.945797	0.0537241
VvCabSauv08_H0003F_008.ver1.0.g034920	soluble inorganic pyrophosphatase chloroplastic-like	0.119138	0.713446	0.445535	0.42416	-0.709745	-0.426843	-0.237357	-0.195895	0.0733724	-0.625022	-0.229785	0.398239	0.529749	0.310005	0.104468	-0.659955	-0.353425	-0.402639	-0.44559	-0.4455	-0.434323	0.0839009	0.579251	9.0823e-05	0.0291172	0.0388555	0.000102591	0.0375087	0.264086	0.35894	0.733314	0.00109273	0.280074	0.0539293	0.00775933	0.140418	0.62711	0.000449945	0.0902327	0.0510935	0.0290951	0.0291312	0.0339468	0.696703
VvCabSauv08_H0003F_008.ver1.0.g034930	hypothetical protein CARUB_v10015020mg	-0.214323	-0.544196	-0.586183	-0.294599	0.582591	0.0782106	0.239246	0.0239808	-0.566684	-0.0113128	-0.307233	-0.124512	-0.129047	-0.170102	0.305298	0.417665	0.465948	0.202074	0.834629	0.625813	0.644412	0.0231235	0.314578	0.00597528	0.00261074	0.162285	0.0028145	0.716414	0.26019	0.911438	0.00388667	0.958159	0.144188	0.56213	0.547859	0.426814	0.146862	0.0422751	0.0217428	0.343675	3.97017e-07	0.00107224	0.000676786	0.914592
VvCabSauv08_H0003F_008.ver1.0.g034940	Nucleotide-diphospho-sugar transferases superfamily	-0.152236	-0.0452163	-0.482371	-0.302602	-0.148119	-0.356053	-0.517022	-0.531922	-0.305482	0.00109031	-0.245369	0.395058	0.011225	0.501515	0.413109	0.248051	0.46066	0.11961	0.166942	-0.258981	0.109594	0.26904	0.477615	0.833827	0.0169764	0.150646	0.489741	0.0876989	0.0096788	0.00746572	0.146606	0.995966	0.24782	0.0560543	0.958483	0.012533	0.0448116	0.242523	0.0234895	0.577738	0.435578	0.221709	0.610207	0.203638
VvCabSauv08_H0003F_008.ver1.0.g034950	symplekin tight junction carboxy-terminal	0.170788	-0.193652	0.194074	0.15435	0.341668	0.336446	0.522172	0.504863	0.194957	0.206911	0.300253	-0.355376	-0.110813	-0.51566	-0.333439	-0.0188661	-0.25852	0.00941477	0.0439824	0.363929	0.155708	0.161917	0.424923	0.364579	0.363514	0.471447	0.102242	0.107941	0.00885955	0.0118645	0.361293	0.332001	0.153999	0.0883467	0.606217	0.00990571	0.111326	0.930275	0.222562	0.965174	0.838303	0.0804249	0.467509	0.449715
VvCabSauv08_H0003F_008.ver1.0.g034960	symplekin tight junction carboxy-terminal	0.55243	0.0721071	0.222634	0.405934	0.0144363	-0.173163	0.462461	0.309862	0.126998	0.191617	0.448038	0.0250862	0.277263	-0.386706	-0.267772	-0.303992	-0.403402	0.118671	-0.0156403	0.184508	0.0864734	0.303894	0.00512213	0.737753	0.295723	0.0490468	0.946621	0.418413	0.0228824	0.140611	0.554287	0.369736	0.0281181	0.907372	0.189625	0.0619426	0.205859	0.148686	0.0506136	0.58075	0.942176	0.388086	0.687853	0.148824
VvCabSauv08_H0003F_008.ver1.0.g034970	symplekin tight junction carboxy-terminal	0.527208	-0.109123	0.263331	0.13544	0.111475	0.23659	0.266789	0.319231	0.480423	0.591168	0.7502	-0.27237	-0.167512	-0.36432	-0.506099	0.00871293	-0.315262	-0.250996	-0.465167	-0.0704085	-0.410279	-0.0643747	0.0081149	0.611751	0.213768	0.528032	0.604052	0.265678	0.207592	0.128379	0.0174927	0.0023488	2.42637e-05	0.197882	0.433991	0.0800761	0.0116253	0.967769	0.133463	0.236794	0.021994	0.743727	0.0464465	0.765059
VvCabSauv08_H0003F_008.ver1.0.g034980	ubiquitin-fold modifier-conjugating enzyme 1	-0.737033	-0.47966	-0.83488	-0.857443	0.317269	0.053244	-0.394919	-0.615316	-0.676568	-0.162497	-0.670083	0.111214	-0.293384	0.500571	0.610008	0.728246	0.919343	0.208168	0.546593	0.153325	0.426039	-0.201344	3.9898e-05	0.0176984	3.90926e-07	8.67433e-08	0.130874	0.804837	0.0561488	0.00137286	0.000283335	0.448069	0.000340551	0.604906	0.164105	0.0127269	0.00155055	5.47347e-05	2.22214e-10	0.329005	0.00571551	0.474434	0.0379082	0.345458
VvCabSauv08_H0003F_008.ver1.0.g034990	glutamyl-tRNA reductase family	0.0901865	0.00430224	0.226334	0.00113428	-0.00522008	0.108387	0.0286426	0.154937	0.454998	0.440789	0.399009	-0.0354524	-0.153175	-0.0794106	-0.186407	0.0548975	-0.213749	0.279971	-0.538705	-0.151717	-0.198426	-0.190716	0.675149	0.984082	0.287559	0.995803	0.980687	0.614169	0.894308	0.469743	0.0254831	0.0310898	0.053424	0.869369	0.474872	0.712242	0.383135	0.798896	0.315908	0.185159	0.00660792	0.479135	0.35264	0.372033
VvCabSauv08_H0003F_008.ver1.0.g035000	zinc finger (C3HC4-type RING finger) family	-0.419317	0.286008	-0.0052254	-0.141297	-0.390036	-0.102018	-0.598662	-0.391147	0.055621	-0.216839	-0.301174	0.265351	-0.0927929	0.558144	0.239456	-0.000684394	0.168134	0.231488	-0.234082	-0.554199	-0.18979	-0.0666791	0.041384	0.175465	0.980667	0.51017	0.0595404	0.635253	0.00199718	0.058755	0.796299	0.308794	0.152678	0.210146	0.666283	0.00459231	0.25976	0.997468	0.432259	0.276427	0.270927	0.00495294	0.374405	0.756891
VvCabSauv08_H0003F_008.ver1.0.g035010	NON_CYTOPLASMIC_DOMAIN (PHOBIUS), CYTOPLASMIC_DOMAIN (PHOBIUS), TRANSMEMBRANE (PHOBIUS), SIGNAL_PEPTIDE_C_REGION (PHOBIUS), SIGNAL_PEPTIDE (PHOBIUS), SIGNAL_PEPTIDE_H_REGION (PHOBIUS), SIGNAL_PEPTIDE_N_REGION (PHOBIUS), SignalP-noTM (SIGNALP_EUK)	-0.29162	-0.0932107	0.0589323	-0.265002	0.0270405	0.326675	-0.183221	-0.0245965	0.226339	0.177049	0.0314995	-0.250681	-0.36273	0.0884842	-0.28768	0.228696	0.0661133	-0.163139	-0.262225	-0.211823	-0.261765	-0.253913	0.166773	0.664865	0.784443	0.210769	0.90019	0.119224	0.391463	0.909173	0.287547	0.407883	0.883832	0.237402	0.0815021	0.680963	0.172843	0.282423	0.758894	0.446254	0.215769	0.320391	0.216604	0.231207
VvCabSauv08_H0003F_008.ver1.0.g035030	auxin-responsive IAA9-like isoform X1	-0.182645	0.424742	-0.283424	-0.227814	-0.590423	-0.66039	-0.618207	-0.865956	-0.489077	-0.642586	-0.569431	0.806733	0.479584	0.827852	0.744267	-0.13585	0.387204	-0.118494	-0.0983066	-0.399749	-0.067111	0.0160354	0.392979	0.0385603	0.179571	0.284334	0.00238644	0.000444692	0.00128362	4.593e-08	0.0152934	0.000708993	0.00368018	1.92035e-06	0.0177191	5.97245e-07	3.04694e-05	0.526771	0.0615783	0.581319	0.647669	0.0529423	0.755363	0.940718
VvCabSauv08_H0003F_008.ver1.0.g035040	hydroxyproline-rich glyco family	-0.203341	-0.916972	-0.407132	-0.509928	0.947506	0.65963	0.500533	0.410077	-0.0599429	0.621679	0.220368	-0.665547	-0.642102	-0.551551	-0.267223	0.765434	0.32872	0.167909	0.442537	0.66894	0.458207	-0.0480768	0.340595	3.02219e-10	0.0483188	0.0109091	2.25261e-12	0.000453911	0.0127348	0.0465649	0.780834	0.0011831	0.300791	0.000386296	0.000717754	0.0052081	0.206826	1.31265e-05	0.116794	0.432886	0.0303513	0.000351606	0.0243372	0.823471
VvCabSauv08_H0003F_008.ver1.0.g035070	Phosphoglycerate mutase family	-0.425259	0.431603	-0.0102214	-0.111447	-0.575223	-0.143017	-0.823876	-0.511787	0.0223238	-0.362906	-0.450138	0.271941	-0.0609206	0.733855	0.150478	-0.0784505	0.20271	-0.0811404	-0.22509	-0.79721	-0.438509	0.153457	0.0382993	0.0352097	0.962193	0.604143	0.00327491	0.504979	7.52778e-07	0.010575	0.917536	0.0813437	0.0273008	0.198617	0.777346	4.4794e-05	0.482774	0.71558	0.342128	0.706243	0.290288	3.10782e-06	0.0320745	0.47405
VvCabSauv08_H0003F_008.ver1.0.g035080	phosphoglycerate mutase 1 isoform X1	0.232336	0.36105	0.528656	0.508209	-0.211052	0.0173189	0.211528	0.364016	0.336269	-0.13594	0.168628	-0.0416016	0.234512	-0.248856	-0.22558	-0.502806	-0.53656	-0.043712	-0.240253	-0.0610538	-0.141221	-0.0583491	0.274621	0.0830291	0.00791056	0.011226	0.322196	0.935982	0.321082	0.0803476	0.108138	0.526494	0.43089	0.846952	0.270023	0.240948	0.28921	0.0122716	0.00686977	0.839284	0.258129	0.776871	0.510399	0.786528
VvCabSauv08_H0003F_008.ver1.0.g035090	zinc-binding dehydrogenase family	-0.466684	0.274525	0.03772	-0.0697532	-0.280505	0.0466883	-0.408307	-0.235596	-0.11816	-0.511462	-0.502455	0.0895324	0.00666718	0.37549	0.153948	-0.125977	0.137325	-0.269943	0.0513331	-0.333473	-0.217136	-0.0759828	0.0215082	0.194215	0.86109	0.746035	0.184288	0.828495	0.0476132	0.26775	0.582393	0.0106327	0.0123421	0.677381	0.975334	0.0705847	0.472617	0.557502	0.52225	0.202066	0.811717	0.111287	0.308116	0.72418
VvCabSauv08_H0003F_008.ver1.0.g035100	octicosapeptide phox Bem1p (PB1) domain	-0.396234	-0.911506	-0.733943	-0.776104	0.811598	0.423626	0.0938454	-0.03826	-0.2971	0.535238	-0.0185587	-0.365558	-0.639011	-0.120157	0.129169	0.925159	0.693624	0.135966	0.497626	0.473095	0.401001	-0.145546	0.0552613	5.93785e-10	4.46517e-05	8.30362e-06	1.48637e-06	0.0391281	0.662715	0.859121	0.158581	0.00703541	0.931409	0.0789792	0.000775917	0.575988	0.547479	1.00285e-10	0.000170856	0.526414	0.013348	0.0195506	0.0521353	0.497396
VvCabSauv08_H0003F_008.ver1.0.g035120	CBL-interacting serine threonine- kinase 8-like	-0.498051	-0.299136	-0.515299	-0.675349	0.159142	0.0728889	-0.316901	-0.476248	-0.376226	-0.0538846	-0.376248	0.123785	-0.2549	0.42461	0.338022	0.534645	0.628642	0.180741	0.217653	-0.0167891	0.172298	-0.303419	0.0132568	0.155611	0.0099666	0.000293401	0.457622	0.73501	0.131347	0.0186422	0.0699913	0.802534	0.0699731	0.564432	0.229337	0.0386272	0.106197	0.00711081	0.00100166	0.398014	0.306936	0.937936	0.420779	0.149492
VvCabSauv08_H0003F_008.ver1.0.g035130	serine mitochondrial	0.385751	0.362128	0.641993	0.389714	-0.309904	0.0069713	0.184232	0.300929	0.590283	0.158595	0.492038	-0.0463083	0.0950144	-0.167809	-0.480624	-0.405466	-0.595944	-0.107621	-0.746366	-0.290265	-0.446109	0.103039	0.0626453	0.082047	0.000719734	0.0597695	0.140554	0.974209	0.388808	0.153028	0.00239361	0.45919	0.0145948	0.829871	0.65876	0.433163	0.0174389	0.0493338	0.00211912	0.616691	2.81307e-05	0.168844	0.0288855	0.631856
VvCabSauv08_H0003F_008.ver1.0.g035170	pentatricopeptide repeat-containing At1g09900-like	0.241839	0.355331	0.531528	0.465298	-0.204319	-0.113046	0.321049	0.346906	0.37888	-0.0256785	0.23061	0.0996197	0.257331	-0.200868	-0.165504	-0.425672	-0.546161	0.487952	-0.430717	-0.00521237	0.0455868	0.0882479	0.254905	0.0883901	0.00751817	0.0219517	0.338227	0.598932	0.126097	0.0967547	0.0678812	0.905194	0.278303	0.643266	0.224773	0.346624	0.4396	0.0380918	0.00576163	0.0155656	0.035629	0.980715	0.832485	0.681771
VvCabSauv08_H0003F_008.ver1.0.g035180	P-loop containing nucleoside triphosphate hydrolases superfamily	-0.159483	0.0585389	-0.205542	-0.24609	-0.179862	-0.141551	-0.371452	-0.445882	-0.219053	-0.159519	-0.226348	0.204844	0.0539417	0.354246	0.245636	0.102422	0.268228	-0.224925	-0.0171849	-0.143127	-0.0653255	-0.371753	0.456647	0.785849	0.335281	0.246388	0.400351	0.5094	0.0739111	0.0289768	0.30376	0.456544	0.287529	0.336961	0.802329	0.0894362	0.247289	0.633908	0.205059	0.290652	0.936476	0.504648	0.761686	0.0736596
VvCabSauv08_H0003F_008.ver1.0.g035190	MADS-box transcription factor 23-like	-0.537452	-0.177551	-0.439972	-0.493191	0.0642273	0.0245988	-0.331791	-0.414576	-0.262027	-0.0618047	-0.338567	0.169274	-0.173025	0.411927	0.283738	0.388311	0.496019	0.272775	0.0996221	-0.177693	0.144948	0.140974	0.00675981	0.406534	0.03144	0.0143301	0.765582	0.909164	0.113214	0.0439826	0.216128	0.774196	0.105599	0.4291	0.418791	0.0454892	0.179067	0.0607752	0.0136973	0.197188	0.643258	0.406153	0.499186	0.511145
VvCabSauv08_H0003F_008.ver1.0.g035200	TRAF-type zinc finger	0.068203	0.073403	-0.388653	-0.0959309	-0.155538	-0.561632	-0.14063	-0.496333	-0.527229	-0.304038	-0.315498	0.521884	0.398919	0.339767	0.586595	-0.0153409	0.294534	0.162915	0.273019	0.114465	0.318971	-0.056552	0.751504	0.733206	0.0605291	0.655665	0.468	0.00429211	0.512189	0.0136284	0.00811181	0.148622	0.133157	0.00890378	0.053483	0.104291	0.00258818	0.943281	0.162382	0.446888	0.196773	0.594324	0.128707	0.792961
VvCabSauv08_H0003F_008.ver1.0.g035210	GCK domain	-0.118781	0.141757	0.339344	0.304176	-0.0389163	0.168809	0.120481	0.350105	0.270673	-0.0659983	0.00607451	-0.226155	-0.0778034	-0.198263	-0.359125	-0.222223	-0.32728	0.223099	-0.0774467	-0.0820206	0.0294001	0.375132	0.580396	0.508779	0.104751	0.148429	0.856728	0.430387	0.574951	0.0935122	0.200802	0.759302	0.977526	0.287951	0.717832	0.353044	0.084806	0.296638	0.118501	0.294688	0.719074	0.703196	0.891528	0.0708753
VvCabSauv08_H0003F_008.ver1.0.g035220	TRAF-type zinc finger	-0.220961	0.598749	0.115277	0.203758	-0.60864	-0.454667	-0.382989	-0.404649	-0.239547	-0.733823	-0.52852	0.522532	0.484806	0.514634	0.381453	-0.462741	-0.0155791	-0.0639044	-0.0478811	-0.381518	-0.151981	0.0801622	0.29946	0.00199341	0.591691	0.339583	0.00159939	0.0256038	0.0647114	0.0498375	0.259574	4.48455e-05	0.00792956	0.00880448	0.0163487	0.0100795	0.0658824	0.0227889	0.942402	0.766728	0.824179	0.0658328	0.478362	0.709633
VvCabSauv08_H0003F_008.ver1.0.g035230	rhamnogalacturonate lyase B	0.571553	0.307622	0.0484211	0.342539	-0.327945	-0.674315	0.113599	-0.169203	-0.190666	-0.214191	0.117592	0.523027	0.645099	0.0356302	0.281072	-0.419084	-0.189857	-0.230633	-0.054111	0.0522328	0.0329619	0.370513	0.00352705	0.143654	0.822227	0.101314	0.11771	0.000302186	0.597133	0.429296	0.372162	0.314883	0.584219	0.00872924	0.000664992	0.868719	0.183364	0.0415085	0.374231	0.278254	0.801721	0.808476	0.878477	0.074702
VvCabSauv08_H0003F_008.ver1.0.g035240	hypothetical protein CICLE_v10002961mg	-0.307098	-0.922843	-0.746448	-0.720779	0.852332	0.319376	0.277935	-0.0137125	-0.410907	0.457139	-0.030032	-0.29851	-0.459046	-0.224489	0.192061	0.860839	0.650062	0.175993	0.588883	0.671556	0.576753	-0.0436357	0.144374	1.38694e-10	2.80425e-05	7.09462e-05	1.24643e-07	0.128196	0.188511	0.949294	0.04608	0.0247137	0.889211	0.156521	0.0240445	0.291611	0.368607	6.76458e-08	0.000584967	0.41073	0.00246592	0.000326738	0.00317438	0.839561
VvCabSauv08_H0003F_008.ver1.0.g035250	transcription initiation factor IIA subunit 2	0.351128	0.0512037	0.562832	0.543153	0.128607	0.198148	0.525406	0.716071	0.499695	0.23218	0.490475	-0.364845	0.0325362	-0.653472	-0.511978	-0.348905	-0.641692	-0.178596	-0.220689	0.207184	-0.0940686	0.25181	0.0924924	0.812183	0.00419274	0.0060914	0.549236	0.353328	0.00837513	8.32087e-05	0.0129092	0.274951	0.0149603	0.07961	0.880035	0.000534942	0.0105411	0.0947188	0.000725253	0.403733	0.30007	0.331348	0.661959	0.235226
VvCabSauv08_H0003F_008.ver1.0.g035260	water dikinase	0.352002	0.229508	0.321743	0.323241	-0.124458	-0.257641	0.38991	0.168234	0.0297723	-0.141964	0.160104	0.178926	0.435585	-0.211508	-0.0617692	-0.332034	-0.372868	0.11279	-0.216405	0.223625	0.1377	-0.0638904	0.0916279	0.280669	0.125235	0.123386	0.5623	0.224195	0.0596297	0.431982	0.890163	0.508155	0.454874	0.40285	0.0333735	0.321127	0.774322	0.112934	0.0727313	0.599764	0.309786	0.293522	0.521103	0.766778
VvCabSauv08_H0003F_013.ver1.0.g035270	F-box At1g78280 isoform X3	-0.269443	-0.352177	-0.438242	-0.293014	0.325281	0.145705	-0.0562058	-0.083677	-0.367612	-0.00836576	-0.265509	-0.182955	-0.272275	0.0503587	0.146835	0.34581	0.427014	0.133398	0.640535	0.200575	0.286706	0.0806338	0.202935	0.0914553	0.0321914	0.164663	0.120901	0.496922	0.794202	0.697475	0.077184	0.969053	0.209864	0.392163	0.198044	0.81523	0.493553	0.0978836	0.037424	0.534326	0.000746752	0.347342	0.174366	0.707998
VvCabSauv08_H0003F_013.ver1.0.g035280	phospho-2-dehydro-3-deoxyheptonate aldolase chloroplastic-like	0.251324	0.753074	0.710746	0.769955	-0.659274	-0.191595	-0.201925	0.202769	0.468162	-0.303738	0.0723527	0.0776841	0.3054	0.0427989	-0.266291	-0.752543	-0.651118	-0.169272	-0.447648	-0.536375	-0.539267	0.124441	0.236162	2.16801e-05	9.92834e-05	1.08428e-05	0.000458292	0.369792	0.34404	0.341983	0.0210434	0.149042	0.736891	0.718247	0.14672	0.8426	0.208474	2.21384e-05	0.000569063	0.429105	0.0282719	0.00689275	0.00654066	0.562352
VvCabSauv08_H0003F_013.ver1.0.g035300	phosphate-responsive 1 family	-0.378364	-0.462467	-0.727384	-0.41508	0.404976	-0.0264831	-0.121358	-0.281039	-0.692324	-0.134971	-0.505514	-0.000765817	-0.134382	0.120753	0.452232	0.461573	0.657463	0.162323	0.951516	0.409117	0.608786	0.0897476	0.0682875	0.0228803	5.64229e-05	0.0436999	0.0496349	0.902237	0.572152	0.183418	0.000177782	0.529474	0.0117379	0.997166	0.531289	0.574083	0.0265053	0.0231798	0.000481125	0.448562	9.57541e-13	0.0471314	0.00159411	0.676646
VvCabSauv08_H0003F_013.ver1.0.g035330	UDP-glucosyltransferase family	-0.0418162	-0.0142177	-0.0394918	0.174033	0.0890834	0.0866542	-0.0190223	0.142582	-0.0672415	-0.121892	-0.110682	-0.0680193	-0.0505603	-0.0861862	0.086644	-0.0781071	0.0133457	-0.13061	0.272094	0.0608498	0.0261345	0.0406697	0.846172	0.947428	0.854632	0.416043	0.678915	0.687233	0.9297	0.506288	0.754902	0.570449	0.606645	0.752152	0.814503	0.688839	0.687267	0.716774	0.950648	0.54298	0.198355	0.777599	0.903519	0.850343
VvCabSauv08_H0003F_013.ver1.0.g035340	UDP-glucosyltransferase family	-0.165859	-0.00572903	-0.223707	-0.211842	-0.0641209	-0.0704093	-0.307273	-0.257465	-0.0859777	0.0503016	-0.175284	0.110341	-0.145668	0.343624	0.144818	0.201207	0.265906	0.38176	0.0182089	-0.230134	-0.014948	-0.0427356	0.438604	0.978804	0.293341	0.320348	0.765959	0.743724	0.144134	0.224522	0.689555	0.815436	0.412648	0.607762	0.497033	0.100167	0.499574	0.345793	0.209157	0.0656474	0.932699	0.279325	0.944732	0.84283
VvCabSauv08_H0003F_013.ver1.0.g035350	serine threonine- phosphatase 2A activator	-0.342156	-0.882631	-0.407015	-0.656435	0.843466	0.770714	0.227477	0.27174	0.094906	0.720272	0.234907	-0.71625	-0.863586	-0.35372	-0.295981	0.847475	0.403763	0.0983252	0.267227	0.381945	0.169381	-0.161782	0.101722	1.15485e-08	0.0483894	0.000494518	2.26635e-07	1.04965e-05	0.285066	0.198962	0.659126	7.2187e-05	0.269193	8.27123e-05	5.50577e-08	0.0899459	0.16023	1.73751e-07	0.0503882	0.647607	0.20682	0.0655056	0.428805	0.450097
VvCabSauv08_H0003F_013.ver1.0.g035360	EXORDIUM-like 2	0.119652	0.174465	0.238125	0.486772	-0.00262364	0.0207973	0.126888	0.351924	0.0768724	-0.150628	-0.0326356	-0.108437	0.122562	-0.269619	-0.0418525	-0.325964	-0.297377	0.0110857	0.25606	0.148745	0.073857	-0.0134179	0.577603	0.414869	0.262498	0.0158558	0.990292	0.923158	0.554633	0.0917041	0.721076	0.482332	0.879671	0.614007	0.568315	0.202628	0.84604	0.120077	0.158175	0.958998	0.227152	0.487888	0.731616	0.950382
VvCabSauv08_H0003F_013.ver1.0.g035470	RNA-binding 38-like	-0.486801	0.12405	-0.451282	-0.351383	-0.303934	-0.290375	-0.759566	-0.660419	-0.35487	-0.32772	-0.566001	0.456957	-0.0246894	0.757092	0.512936	0.188223	0.553804	0.0334471	0.160059	-0.50474	-0.0680578	0.163665	0.0158486	0.563593	0.0268639	0.092239	0.148768	0.168675	1.67181e-05	0.000444336	0.0888328	0.117978	0.00393951	0.0247783	0.908831	1.84766e-05	0.0103726	0.378435	0.00499025	0.876701	0.455	0.0118885	0.752017	0.44477
VvCabSauv08_H0003F_013.ver1.0.g035480	probable pectin methyltransferase QUA2	-0.370339	0.00304342	-0.555635	-0.50056	-0.243575	-0.221801	-0.754473	-0.757601	-0.390431	-0.202633	-0.451471	0.389811	-0.0877096	0.747924	0.454519	0.319055	0.64609	-0.188596	0.0942112	-0.481739	-0.181091	0.0903327	0.0748487	0.988739	0.00481895	0.0127291	0.251405	0.297579	2.05134e-05	1.81022e-05	0.0592599	0.342315	0.0267924	0.0597	0.683614	2.64987e-05	0.0256578	0.128601	0.000648309	0.377473	0.661476	0.0171425	0.397086	0.674651
VvCabSauv08_H0003F_013.ver1.0.g035490	CYTOPLASMIC_DOMAIN (PHOBIUS), NON_CYTOPLASMIC_DOMAIN (PHOBIUS), TRANSMEMBRANE (PHOBIUS)	-0.0113209	-0.745802	-0.445523	-0.544832	0.664256	0.445203	0.159552	0.109221	-0.032987	0.651656	0.276438	-0.479929	-0.618196	-0.257135	-0.169427	0.708695	0.391948	0.0497376	0.289862	0.33978	0.193458	-0.0531148	0.958129	2.87435e-05	0.0291222	0.0059054	0.000400253	0.0292518	0.45645	0.611432	0.878385	0.000561096	0.191001	0.0176257	0.00128395	0.22514	0.428677	0.000106167	0.058194	0.817472	0.169463	0.104277	0.365069	0.805302
VvCabSauv08_H0003F_013.ver1.0.g035500	ROOT PRIMORDIUM DEFECTIVE 1	-0.0128539	-0.901794	-0.33485	-0.489986	0.90295	0.63721	0.529231	0.409806	0.106087	0.83476	0.489164	-0.663675	-0.669697	-0.578429	-0.34951	0.740566	0.23551	0.143566	0.228206	0.587163	0.281387	-0.0805648	0.952465	1.78209e-09	0.109727	0.015076	1.57308e-09	0.000811639	0.0078307	0.0467245	0.621752	3.93813e-07	0.0152723	0.000406671	0.000344247	0.00306732	0.0941084	3.50147e-05	0.267931	0.503328	0.283482	0.00255737	0.182853	0.708237
VvCabSauv08_H0003F_013.ver1.0.g035520	outer arm dynein light chain 1	-0.654474	-0.488581	-0.880803	-0.814786	0.313064	0.0625775	-0.442918	-0.605062	-0.678594	-0.138442	-0.616948	0.120079	-0.313501	0.494819	0.545984	0.70602	0.934934	-0.0096257	0.590107	0.0594411	0.312651	-0.0220774	0.000520967	0.0154128	1.35685e-08	1.25168e-06	0.13634	0.771445	0.0301922	0.00173345	0.000267267	0.518837	0.00132185	0.576237	0.135765	0.0139629	0.00578059	0.000115765	2.2524e-11	0.964395	0.00240257	0.782626	0.136886	0.918443
VvCabSauv08_H0003F_013.ver1.0.g035530	DNA-binding family	0.345942	0.0393747	0.374002	0.204613	0.0194418	0.113534	0.272439	0.359115	0.506822	0.475997	0.554567	-0.167795	-0.12947	-0.265906	-0.471035	-0.0767826	-0.4003	0.35188	-0.422265	-0.048461	-0.136038	0.0216616	0.0977477	0.855058	0.0717974	0.337517	0.928153	0.597344	0.197762	0.0848146	0.0114871	0.0187135	0.0049183	0.433204	0.546538	0.209159	0.0201631	0.721389	0.0525861	0.0917479	0.0398297	0.822082	0.526194	0.919974
VvCabSauv08_H0003F_013.ver1.0.g035540	5 -adenylylsulfate reductase-like 3	-0.717241	-0.726692	-0.563002	-0.679033	0.677504	0.614255	-0.0768144	0.0403383	-0.15975	0.337531	-0.241259	-0.459914	-0.736823	-0.0400919	-0.0113286	0.801425	0.598304	0.253777	0.496196	0.229304	0.317641	-0.00355591	8.00004e-05	5.78092e-05	0.0041788	0.000263896	0.000275813	0.0014069	0.721278	0.851549	0.455884	0.106738	0.25608	0.0237446	4.02074e-05	0.852446	0.958101	2.51941e-06	0.00201289	0.231465	0.0136585	0.28111	0.130399	0.986843
VvCabSauv08_H0003F_013.ver1.0.g035550	14-3-3 7-like	-0.396602	0.0687416	-0.2221	-0.116452	-0.0805007	-0.0876698	-0.169564	-0.263753	-0.486586	-0.612631	-0.618919	0.147792	0.169427	0.232979	0.25791	-0.033024	0.268952	-0.0882343	0.414437	0.0302461	0.289554	0.227991	0.055015	0.749602	0.296912	0.587896	0.708459	0.683751	0.428299	0.213008	0.0159019	0.00146043	0.00126245	0.490712	0.428677	0.273257	0.223695	0.87825	0.20379	0.681818	0.0440604	0.888426	0.169937	0.28395
VvCabSauv08_H0003F_013.ver1.0.g035560	hydrolase family	-0.142469	0.678493	-0.0501874	0.13141	-0.77735	-0.697184	-0.669971	-0.692126	-0.363834	-0.755403	-0.619041	0.776442	0.585455	0.776539	0.559535	-0.416074	0.131699	0.0517906	-0.0827918	-0.553386	-0.0690497	0.135797	0.506631	0.000268055	0.815848	0.540489	7.85854e-06	0.000153083	0.000341618	0.000178859	0.0805105	1.97686e-05	0.00125884	8.18083e-06	0.00265101	8.14555e-06	0.00447055	0.0431481	0.539594	0.810069	0.70053	0.00503009	0.748515	0.526933
VvCabSauv08_H0003F_013.ver1.0.g035570	mobidb-lite (MOBIDB_LITE)	0.13849	0.6903	0.430543	0.321579	-0.686078	-0.326895	-0.315528	-0.215544	0.214682	-0.381031	-0.101242	0.37431	0.334936	0.4115	0.0273385	-0.498301	-0.301863	0.121124	-0.506491	-0.555107	-0.356393	0.094849	0.518692	0.000189054	0.0357116	0.125438	0.000214585	0.118961	0.133118	0.311762	0.313749	0.0662071	0.637842	0.0715447	0.109631	0.0457355	0.899095	0.0132035	0.151695	0.572898	0.0115502	0.0048679	0.0873759	0.659319
VvCabSauv08_H0003F_013.ver1.0.g035580	cryptochrome 1 family	0.152112	-0.178364	-0.0287555	-0.100747	0.169144	0.22703	0.0029917	0.130453	0.25804	0.437996	0.299085	-0.172409	-0.302098	-0.0982856	-0.129475	0.207569	0.00106126	0.236314	-0.110675	-0.0424778	-0.0626215	0.00354229	0.477979	0.404354	0.893893	0.639496	0.429461	0.286038	0.988931	0.543468	0.223454	0.0322995	0.155685	0.420474	0.151361	0.64774	0.546521	0.33043	0.996073	0.266254	0.606667	0.843767	0.771289	0.986894
VvCabSauv08_H0003F_013.ver1.0.g035600	signal peptidase complex DTM1	-0.434399	0.0507977	-0.359858	-0.259505	-0.137815	-0.304299	-0.321914	-0.450883	-0.403315	-0.371878	-0.552317	0.384885	0.102513	0.478049	0.482832	0.13304	0.393747	0.313193	0.195321	-0.118034	0.208313	0.278071	0.0339123	0.813647	0.0841263	0.220743	0.520752	0.148256	0.125022	0.0270159	0.0506683	0.0735547	0.00513312	0.0632876	0.633604	0.0181391	0.0168562	0.535435	0.0569485	0.136171	0.360379	0.582797	0.328661	0.188285
VvCabSauv08_H0003F_013.ver1.0.g035610	hypothetical protein PRUPE_ppa004853mg	-0.174385	0.0302135	0.0422138	0.124415	0.03693	0.00499147	0.0510882	0.132816	-0.00190176	-0.067129	-0.1475	-0.0533428	-0.0280058	-0.0574741	-0.0631063	-0.0389878	-0.0810816	0.536276	0.2032	0.0671146	0.334954	0.208752	0.415088	0.888545	0.844726	0.562435	0.863973	0.981532	0.8126	0.536129	0.992963	0.755299	0.491578	0.804482	0.896645	0.789659	0.769564	0.856468	0.706446	0.00690515	0.340936	0.75535	0.10961	0.327621
VvCabSauv08_H0003F_013.ver1.0.g035620	cyclase associated 1	0.456329	0.207043	0.0731804	0.200468	-0.232199	-0.426711	0.0107614	-0.137419	-0.0794775	-0.0689921	0.0920281	0.235291	0.360876	0.0377127	0.168581	-0.23839	-0.122434	-0.109769	-0.0733642	0.0350527	-0.0612357	0.0887789	0.0250026	0.331684	0.733987	0.347605	0.274913	0.037574	0.960197	0.521964	0.71201	0.748718	0.66888	0.268389	0.0831886	0.861117	0.431019	0.261951	0.568723	0.609634	0.733343	0.87083	0.776223	0.679955
VvCabSauv08_H0003F_013.ver1.0.g035630	probable mitochondrial adenine nucleotide transporter BTL3	-0.365244	-0.183982	-0.161155	-0.289909	0.0672183	0.342335	-0.32641	-0.0993305	0.130569	0.112263	-0.0452075	-0.21972	-0.411693	0.140837	-0.137008	0.264644	0.234634	-0.561017	-0.0637502	-0.337229	-0.404426	0.242974	0.0792562	0.389465	0.451878	0.169391	0.754984	0.101531	0.119541	0.644235	0.543106	0.601481	0.833859	0.302251	0.0456242	0.511562	0.523221	0.211409	0.269766	0.00434375	0.767276	0.107072	0.0499753	0.252612
VvCabSauv08_H0003F_013.ver1.0.g035640	receptor kinase	-0.0132255	-0.259458	-0.0520075	-0.0588685	0.303611	0.24585	0.306018	0.245915	0.0571732	0.231761	0.152195	-0.208308	-0.120148	-0.286188	-0.238038	0.187482	-0.0271195	0.166771	-0.00838437	0.195189	0.164829	0.146367	0.951093	0.22083	0.809287	0.784671	0.149221	0.246864	0.145862	0.246735	0.790736	0.275845	0.477736	0.328672	0.576017	0.175182	0.262678	0.380349	0.899899	0.436057	0.968984	0.36071	0.441493	0.494947
VvCabSauv08_H0003F_013.ver1.0.g035650	synaptonemal complex ZEP1-like isoform X1	0.374832	0.145551	0.504594	0.253951	-0.108709	0.218827	0.220257	0.355121	0.54132	0.309832	0.521878	-0.31073	-0.100184	-0.278475	-0.571773	-0.21197	-0.487679	-0.146376	-0.573454	-0.199257	-0.443223	-0.200107	0.0711189	0.497383	0.011917	0.231135	0.613112	0.304269	0.301041	0.0885919	0.00630006	0.140651	0.00890464	0.139444	0.641379	0.187617	0.00351148	0.320047	0.0156323	0.494921	0.00339446	0.350586	0.0300653	0.348493
VvCabSauv08_H0003F_013.ver1.0.g035660	carbon catabolite repressor 4 homolog 1-like	0.202743	-0.33932	0.022731	0.0834032	0.384692	0.226622	0.358826	0.414478	0.217688	0.488671	0.457836	-0.329477	-0.22652	-0.486261	-0.324622	0.113596	-0.156009	-0.0569164	0.0502062	0.245207	0.0261999	0.188044	0.342047	0.104776	0.916037	0.69842	0.0634309	0.28693	0.0850836	0.0440372	0.306856	0.0153913	0.0244676	0.115904	0.287152	0.0159826	0.121699	0.597145	0.466639	0.791656	0.81578	0.248142	0.903278	0.378896
VvCabSauv08_H0003F_013.ver1.0.g035670	E3 ubiquitin- ligase	-0.0235413	0.682242	0.217108	0.187238	-0.711361	-0.524033	-0.436421	-0.447938	-0.0920383	-0.640851	-0.371275	0.642448	0.536236	0.572641	0.399571	-0.473957	-0.0864716	-0.112665	-0.391093	-0.479201	-0.250106	0.0447424	0.913055	0.000240333	0.30818	0.380979	9.72997e-05	0.00857802	0.0329981	0.0281575	0.668845	0.000740813	0.0740602	0.000711489	0.00691011	0.00345065	0.0530581	0.0192987	0.687859	0.600174	0.0587931	0.017823	0.238517	0.835546
VvCabSauv08_H0003F_013.ver1.0.g035680	sugar transport 5-like	-0.39557	-0.193629	-0.667952	-0.638875	-0.0104426	-0.201901	-0.572103	-0.706067	-0.495155	-0.115023	-0.470271	0.356591	-0.132833	0.647586	0.623355	0.484897	0.748811	0.0660869	0.251701	-0.150854	0.120998	-0.189396	0.0557077	0.364635	0.000361416	0.000778564	0.961375	0.344098	0.00348821	0.00011559	0.0138881	0.592514	0.0203944	0.087187	0.536075	0.000623784	0.00113703	0.0163255	2.56071e-05	0.758988	0.235435	0.481668	0.573301	0.375415
VvCabSauv08_H0003F_013.ver1.0.g035710	RNA recognition motif	-0.191262	-0.317457	-0.689465	-0.38524	0.248436	-0.34838	-0.0811879	-0.441447	-0.771427	-0.209134	-0.47297	0.308716	0.155365	0.206946	0.672738	0.325646	0.59543	0.263347	0.764085	0.465802	0.694816	-0.158221	0.37064	0.130634	0.000193882	0.0630233	0.241769	0.0952497	0.706078	0.03081	1.01796e-05	0.326715	0.0195874	0.142162	0.468503	0.331918	0.00031602	0.12046	0.0021429	0.213739	1.38853e-05	0.0217894	0.000164719	0.460262
VvCabSauv08_H0003F_013.ver1.0.g035720	annexin D2-like	-0.64719	-0.714025	-0.901784	-0.939063	0.526984	0.242316	-0.315605	-0.473409	-0.545515	0.170616	-0.41726	-0.0944383	-0.529177	0.332122	0.414594	0.910334	0.941474	0.107548	0.537971	0.183117	0.338557	-0.134697	0.000630192	8.90925e-05	1.78409e-09	1.11663e-11	0.00814681	0.253939	0.133019	0.0194585	0.00583119	0.425396	0.0424962	0.660707	0.00783826	0.112832	0.043972	6.82391e-10	7.24447e-12	0.616932	0.00669656	0.391737	0.10561	0.530318
VvCabSauv08_H0003F_013.ver1.0.g035740	plant F14D7-9	-0.699177	-0.136235	-0.553515	-0.737411	-0.0903487	0.0354548	-0.735126	-0.69866	-0.303993	-0.123798	-0.537827	0.227527	-0.328028	0.745021	0.427452	0.517454	0.721079	0.0268164	0.0582965	-0.42449	-0.117399	-0.239561	0.000143856	0.52559	0.00501777	3.93487e-05	0.674596	0.86936	4.27763e-05	0.000146201	0.148685	0.564389	0.00671413	0.284958	0.117612	2.96107e-05	0.037208	0.0096077	7.02229e-05	0.901013	0.786716	0.0386881	0.584841	0.259545
VvCabSauv08_H0003F_013.ver1.0.g035750	uncharacterized methyltransferase chloroplastic-like	-0.00258539	0.225269	0.0899577	0.0501718	-0.258501	-0.0232949	-0.25435	-0.141846	0.103758	-0.0921143	-0.00117007	0.145098	0.0537462	0.193389	0.021442	-0.11548	-0.046579	-0.0204406	-0.222756	-0.348665	-0.220783	0.0568598	0.990434	0.289895	0.67593	0.815905	0.222598	0.913961	0.230378	0.508511	0.629466	0.668587	0.995671	0.498736	0.803032	0.365242	0.920783	0.591037	0.82889	0.924472	0.295452	0.0949612	0.29986	0.791859
VvCabSauv08_H0003F_013.ver1.0.g035760	MFS transporter	0.155976	0.0610308	0.0952286	0.16856	-0.0429565	-0.0686088	0.0397044	0.0740666	0.0397788	-0.0527101	0.0421486	0.0260674	0.0988411	-0.103114	0.00564546	-0.116717	-0.110739	-0.229677	-0.0676969	0.0648484	-0.0546113	0.0908594	0.466733	0.776954	0.658036	0.431078	0.842028	0.750071	0.853857	0.730881	0.853586	0.806758	0.844964	0.903765	0.645876	0.631606	0.979113	0.587039	0.606457	0.280306	0.753292	0.763378	0.799923	0.672856
VvCabSauv08_H0003F_013.ver1.0.g035770	VQ motif-containing family	0.10686	-0.33066	-0.403144	-0.0310633	0.290852	-0.18947	0.147508	-0.00273238	-0.360421	0.0916045	-0.0211875	0.0547518	0.083389	-0.180745	0.14738	0.162245	0.207782	-0.149384	0.436407	0.349261	0.357751	0.289359	0.6192	0.114523	0.0507757	0.88543	0.167945	0.375224	0.491555	0.98989	0.0836069	0.67032	0.92172	0.799419	0.698469	0.398004	0.491933	0.448784	0.329923	0.486	0.033004	0.0943588	0.0860907	0.170238
VvCabSauv08_H0003F_013.ver1.0.g035780	TPR repeat-containing thioredoxin TTL1-like	-0.59721	-0.56403	-0.849132	-0.777489	0.378753	0.0811896	-0.398024	-0.500679	-0.554275	0.0609848	-0.474745	0.000364486	-0.404586	0.389226	0.442812	0.761482	0.869449	0.121115	0.580942	0.0900559	0.350318	0.0339269	0.00206156	0.00409546	1.55335e-07	7.81032e-06	0.0679812	0.706072	0.0540706	0.0127046	0.00494576	0.777117	0.019071	0.998651	0.0498759	0.0601176	0.0302363	1.54602e-05	3.49381e-08	0.572927	0.00291244	0.675595	0.0932989	0.874946
VvCabSauv08_H0003F_013.ver1.0.g035800	transcription termination factor chloroplastic-like	0.00350268	-0.514529	-0.0858352	-0.23525	0.53915	0.406309	0.449935	0.348397	0.204592	0.522171	0.39022	-0.379448	-0.384414	-0.409407	-0.306751	0.404325	0.0186789	0.180375	-0.135021	0.298959	0.135573	0.154545	0.98704	0.0100975	0.690045	0.268474	0.00655464	0.0488183	0.0273791	0.0952329	0.337568	0.00885966	0.0594098	0.0674364	0.0636385	0.0469594	0.144851	0.0500384	0.930966	0.398988	0.52932	0.155869	0.527622	0.470883
VvCabSauv08_H0003F_013.ver1.0.g035810	uncharacterized protein LOC109726334	0.269738	-0.328139	0.326527	0.0954761	0.436193	0.592935	0.505685	0.657728	0.52883	0.597977	0.635843	-0.67246	-0.394964	-0.663305	-0.663697	0.128275	-0.354861	-0.222803	-0.201485	0.251345	-0.161304	-0.101665	0.202423	0.11748	0.119401	0.6572	0.0330999	0.00226149	0.0117049	0.000477713	0.00788631	0.00202734	0.000839694	0.000318513	0.0561179	0.00041081	0.000406424	0.550278	0.0888419	0.295346	0.345115	0.236121	0.451456	0.636432
VvCabSauv08_H0003F_013.ver1.0.g035820	F-box family	0.267577	-0.30215	0.133395	0.359791	0.448597	0.347033	0.443942	0.65954	0.228407	0.406764	0.399778	-0.536051	-0.228561	-0.680132	-0.381525	0.00461863	-0.274266	-0.0581806	0.336417	0.423046	0.120168	0.0721506	0.206201	0.151287	0.534337	0.0841881	0.0278987	0.096624	0.0297677	0.000455012	0.283049	0.0485414	0.0529235	0.00693316	0.282715	0.000255605	0.0658272	0.982912	0.194654	0.787131	0.107973	0.0394261	0.575953	0.737601
VvCabSauv08_H0003F_013.ver1.0.g035830	probable trehalose-phosphate phosphatase J	-0.439985	-0.705231	-0.745759	-0.590601	0.657783	0.23686	0.113099	-0.130603	-0.570565	0.0833875	-0.316506	-0.170957	-0.323761	-0.0596967	0.280046	0.651658	0.662258	0.124323	0.77542	0.512985	0.575041	0.0250611	0.0314342	0.000118739	2.87903e-05	0.00237741	0.000477019	0.265118	0.598759	0.543	0.00359766	0.698474	0.131855	0.424458	0.122749	0.781713	0.185036	0.000561067	0.000422715	0.562726	8.55725e-06	0.0103641	0.00328705	0.907464
VvCabSauv08_H0003F_013.ver1.0.g035840	endoplasmic reticulum-Golgi intermediate compartment 3-like isoform X1	0.157877	0.139609	-0.056305	0.0218389	-0.142174	-0.239246	0.0369234	-0.213461	-0.181842	-0.135082	-0.0265853	0.266754	0.322569	0.13193	0.172088	-0.105178	0.0204372	0.0316572	0.00847109	0.043566	0.0133474	-0.199141	0.461251	0.515286	0.793846	0.919321	0.507519	0.260191	0.863997	0.316576	0.395098	0.529132	0.901862	0.207654	0.124213	0.538874	0.421355	0.624758	0.924485	0.883254	0.968663	0.839814	0.950642	0.350874
VvCabSauv08_H0003F_013.ver1.0.g035850	AP2 domain-containing transcription factor family	-0.247226	-0.802378	-0.623477	-0.51164	0.797735	0.349591	0.30357	0.117932	-0.39099	0.349133	-0.0787733	-0.362266	-0.392739	-0.315608	0.0999311	0.673937	0.505203	0.124071	0.732579	0.676525	0.565869	-0.1446	0.244144	2.40089e-06	0.00113372	0.010601	3.02836e-06	0.094027	0.149279	0.583126	0.0588656	0.0944886	0.714457	0.081922	0.0576434	0.133014	0.642224	0.000305453	0.0117982	0.563525	4.69036e-05	0.000283689	0.00394984	0.500226
VvCabSauv08_H0003F_013.ver1.0.g035870	transducin WD40 repeat	-0.104146	-0.263461	-0.36313	-0.0646446	0.324702	-0.102796	0.252007	0.0110566	-0.488312	-0.166913	-0.278058	0.0898669	0.193885	-0.142375	0.327922	0.136819	0.249153	0.0999336	0.638939	0.547527	0.540487	-0.0344198	0.628177	0.213534	0.0811413	0.764101	0.121602	0.632665	0.234847	0.959106	0.015478	0.43566	0.188307	0.676239	0.363988	0.506914	0.117738	0.5238	0.240369	0.642216	0.000777304	0.00561691	0.00639675	0.873143
VvCabSauv08_H0003F_013.ver1.0.g035880	glycosyl hydrolase family 3 family	-0.0226701	0.683563	0.344089	0.36634	-0.645371	-0.348215	-0.334087	-0.222081	0.0607045	-0.526146	-0.292951	0.413146	0.40193	0.408914	0.216966	-0.545413	-0.240092	0.201648	-0.236975	-0.445709	-0.203589	-0.148968	0.916261	0.000231177	0.0996778	0.0782918	0.000660381	0.0954171	0.11059	0.296956	0.778117	0.00826741	0.164757	0.0447908	0.0515423	0.0472518	0.308503	0.00584221	0.258458	0.344716	0.264877	0.0290467	0.339993	0.487227
VvCabSauv08_H0003F_013.ver1.0.g035910	tRNA-splicing endonuclease positive effector	0.498392	0.126032	0.73851	0.505623	0.00246848	0.412608	0.364574	0.709254	0.863712	0.528481	0.800096	-0.525386	-0.215064	-0.583051	-0.76823	-0.316968	-0.740794	-0.32354	-0.619713	-0.11924	-0.608963	-0.131519	0.013184	0.557328	3.77883e-05	0.0117169	0.990866	0.0450982	0.0798502	0.00010425	5.45326e-08	0.00793501	2.69313e-06	0.00837804	0.312867	0.00278765	1.1669e-05	0.13126	3.47173e-05	0.123019	0.00123917	0.578924	0.00158776	0.540151
VvCabSauv08_H0003F_013.ver1.0.g035920	CYTOPLASMIC_DOMAIN (PHOBIUS), TRANSMEMBRANE (PHOBIUS), NON_CYTOPLASMIC_DOMAIN (PHOBIUS), TMhelix (TMHMM)	0.583443	0.384657	0.552606	0.701176	-0.241475	-0.163801	0.301261	0.415839	0.353527	-0.0182932	0.378369	-0.00177204	0.314277	-0.351609	-0.33853	-0.581435	-0.6397	-0.0964816	-0.262386	-0.0305122	-0.162188	0.308537	0.00276497	0.0634575	0.00510508	0.000135094	0.255641	0.444385	0.152554	0.0432777	0.0901334	0.932388	0.0682836	0.993443	0.134747	0.0920155	0.105639	0.00288286	0.000762603	0.653808	0.215476	0.88745	0.448946	0.142405
VvCabSauv08_H0003F_013.ver1.0.g035930	random slug 5-like	0.240187	0.111046	0.479113	0.271056	-0.0448189	0.256283	0.239903	0.42353	0.596724	0.404305	0.519275	-0.257663	-0.183596	-0.283498	-0.593183	-0.17373	-0.485042	0.21572	-0.431239	-0.169013	-0.275927	-0.06874	0.258263	0.605453	0.0178471	0.200139	0.835268	0.226732	0.258845	0.0391772	0.00208352	0.0500504	0.00931304	0.224155	0.390477	0.179452	0.00224942	0.416867	0.0162888	0.311359	0.0353812	0.429823	0.191856	0.749608
VvCabSauv08_H0003F_013.ver1.0.g035940	2,3-bisphosphoglycerate-dependent phosphoglycerate mutase	0.615894	0.65626	0.718846	0.851818	-0.526448	-0.260118	0.0902693	0.353741	0.469627	-0.103904	0.357041	0.109861	0.438399	-0.206957	-0.377554	-0.785748	-0.76673	-0.231445	-0.400861	-0.302058	-0.41876	0.223613	0.00135462	0.00049683	7.57741e-05	1.29173e-07	0.00822374	0.219615	0.674867	0.0899256	0.0205908	0.628981	0.0867605	0.609333	0.0321227	0.33189	0.0689293	5.3713e-06	1.24318e-05	0.276519	0.0522247	0.151418	0.0416829	0.293549
VvCabSauv08_H0003F_013.ver1.0.g035950	pollen Ole e 1 allergen and extensin family	-0.698749	-0.0501045	-0.657302	-0.695967	-0.183194	-0.231261	-0.766162	-0.852422	-0.552079	-0.370588	-0.726888	0.459248	-0.091289	0.86508	0.64072	0.439934	0.807051	0.0792741	0.183972	-0.381515	0.0750953	0.0222132	0.000145798	0.816147	0.000483202	0.000158972	0.391534	0.276911	1.2732e-05	1.23863e-07	0.00515633	0.0746387	5.74141e-05	0.0239742	0.671394	4.91287e-08	0.000743272	0.0314562	1.88884e-06	0.712716	0.38949	0.0658351	0.727281	0.917943
VvCabSauv08_H0003F_013.ver1.0.g035960	probable glucan 1,3-beta-glucosidase A	-0.00143658	0.673818	0.0154936	0.289582	-0.712937	-0.777787	-0.422466	-0.56481	-0.386255	-0.804786	-0.558524	0.794946	0.744643	0.578422	0.634309	-0.555143	-0.002941	-0.0327298	-0.00555685	-0.306766	0.00516914	0.190809	0.994684	0.000306487	0.942717	0.169895	9.23699e-05	7.7075e-06	0.0397255	0.00403311	0.0622734	2.12339e-06	0.00455878	3.47186e-06	3.00386e-05	0.00306771	0.000872152	0.00486452	0.989118	0.879327	0.979441	0.14483	0.980875	0.371796
VvCabSauv08_H0003F_013.ver1.0.g035970	senescence-associated family	0.0134068	0.598648	0.242509	0.204752	-0.645603	-0.52702	-0.311482	-0.35218	0.00369128	-0.430363	-0.236955	0.57505	0.463353	0.4725	0.212307	-0.407572	-0.164099	0.174294	-0.431354	-0.434688	-0.146664	0.023623	0.950423	0.00199782	0.253549	0.337181	0.000656458	0.00814172	0.138439	0.0914523	0.986342	0.0357973	0.26492	0.00328642	0.0225864	0.0197261	0.319261	0.0480536	0.443546	0.415334	0.0353271	0.0337803	0.494063	0.912754
VvCabSauv08_H0003F_013.ver1.0.g035980	acetyl- carboxylase 1-like	0.539135	0.911843	0.69987	0.856202	-0.807543	-0.567059	-0.0605537	0.0337137	0.251696	-0.481847	0.074764	0.446325	0.730874	0.0909711	-0.0234518	-0.957888	-0.707336	-0.0854088	-0.437786	-0.376202	-0.337066	0.0449779	0.0065564	5.70235e-10	0.000140765	9.48396e-08	1.84104e-06	0.00385795	0.778655	0.875726	0.235446	0.0171141	0.72844	0.0287987	4.98583e-05	0.672476	0.913384	2.09401e-13	0.000110952	0.691511	0.0323917	0.0700099	0.107252	0.834692
VvCabSauv08_H0003F_013.ver1.0.g035990	tRNA modification GTPase trmE	-0.0517303	-0.308199	-0.175866	-0.183796	0.292272	0.184894	0.134027	0.0677637	0.0567972	0.345348	0.191612	-0.120008	-0.165772	-0.160024	0.0117048	0.288714	0.0984887	0.18657	0.0142722	0.198693	0.169692	-0.140596	0.810286	0.142867	0.411074	0.389951	0.165783	0.387077	0.532385	0.753055	0.792083	0.0983632	0.36975	0.576465	0.438849	0.4551	0.956711	0.171236	0.647058	0.382712	0.947227	0.35198	0.427945	0.51229
VvCabSauv08_H0003F_013.ver1.0.g036010	sulfate transporter	-0.297393	-0.106774	-0.553412	-0.281163	0.00387308	-0.251867	-0.381431	-0.47099	-0.493164	-0.207859	-0.436697	0.361063	0.0636564	0.421384	0.594598	0.236545	0.533395	0.11198	0.440076	-0.0149475	0.235631	-0.0748872	0.158152	0.619483	0.00502766	0.183217	0.98567	0.235116	0.0658993	0.0201766	0.0143363	0.329741	0.0328748	0.0830169	0.767609	0.0402894	0.00218182	0.265773	0.00727196	0.602403	0.0313949	0.944733	0.267678	0.728009
VvCabSauv08_H0003F_013.ver1.0.g036020	mobidb-lite (MOBIDB_LITE), NON_CYTOPLASMIC_DOMAIN (PHOBIUS), TRANSMEMBRANE (PHOBIUS), CYTOPLASMIC_DOMAIN (PHOBIUS), TMhelix (TMHMM)	-0.492683	-0.24662	-0.52631	-0.62251	0.0616474	-0.0188633	-0.393719	-0.535762	-0.36128	-0.0530859	-0.344654	0.192003	-0.152588	0.443887	0.373046	0.445991	0.596338	-0.109509	0.146271	-0.121871	0.0336622	-0.191173	0.0144462	0.245341	0.00824362	0.00116004	0.774756	0.930286	0.0569679	0.00696943	0.0828193	0.805406	0.0990868	0.368754	0.476587	0.0297906	0.0725842	0.0289331	0.00210106	0.610487	0.495233	0.570516	0.875914	0.370866
VvCabSauv08_H0003F_013.ver1.0.g036040	zinc finger CCCH domain-containing 15 homolog	-0.233613	-0.427316	-0.363764	-0.376433	0.407281	0.102615	0.178831	-0.0304186	-0.286614	0.0928899	-0.128176	-0.0424864	-0.0875724	-0.11814	0.188147	0.387725	0.30953	0.0755562	0.248314	0.420696	0.412097	-0.242798	0.271916	0.037275	0.0805729	0.0698249	0.0482288	0.633266	0.403103	0.887793	0.174512	0.665954	0.550588	0.843736	0.684084	0.582455	0.378631	0.0611995	0.14106	0.72567	0.242008	0.040651	0.0453912	0.252966
VvCabSauv08_H0003F_013.ver1.0.g036050	bifunctional aspartate aminotransferase and glutamate aspartate-prephenate aminotransferase-like	0.533166	0.77661	0.76405	0.965669	-0.62123	-0.363461	0.0871729	0.311815	0.383583	-0.339322	0.210261	0.201696	0.574191	-0.163419	-0.224876	-0.931547	-0.804319	-0.184462	-0.360154	-0.280017	-0.338137	0.164846	0.00730176	8.12007e-06	1.39058e-05	2.29504e-14	0.0011957	0.0808439	0.685453	0.137995	0.0642628	0.104775	0.324055	0.344598	0.00334421	0.445463	0.290759	3.87382e-11	2.17486e-06	0.388207	0.0838529	0.185084	0.106071	0.441446
VvCabSauv08_H0003F_013.ver1.0.g036080	heavy metal-associated isoprenylated plant 23-like	-0.32169	0.00473154	-0.130525	-0.165207	0.0214846	-0.079662	-0.0356061	-0.143428	-0.189049	-0.132874	-0.2531	0.239846	0.101461	0.163098	0.238229	0.107163	0.15139	0.552378	0.0804991	0.0887702	0.356892	-0.124584	0.1253	0.982494	0.543246	0.440433	0.920626	0.711369	0.868808	0.503744	0.376306	0.53595	0.232756	0.25896	0.637113	0.446372	0.262284	0.618199	0.480094	0.00512722	0.708465	0.679985	0.0869017	0.561902
VvCabSauv08_H0003F_013.ver1.0.g036090	Aspartic ase 1	-0.464386	0.0282845	-0.390954	-0.456563	-0.152691	-0.198863	-0.509024	-0.613129	-0.381536	-0.301977	-0.507162	0.373362	0.0311782	0.597212	0.583084	0.25774	0.519133	0.0459349	0.0472386	-0.155271	0.089538	-0.316847	0.0222473	0.895622	0.0588908	0.024919	0.476284	0.351559	0.0110749	0.00144383	0.0658191	0.151532	0.0114227	0.0723233	0.885009	0.0020615	0.00278572	0.22401	0.00933568	0.831223	0.826503	0.468775	0.677362	0.131416
VvCabSauv08_H0003F_013.ver1.0.g036100	Apoptotic chromatin condensation inducer in the nucleus	-0.213468	-0.29888	-0.121791	-0.247037	0.284486	0.319448	0.0814592	0.0911651	0.0961468	0.252599	0.108235	-0.210662	-0.319287	-0.0905609	-0.0721418	0.324979	0.146171	-0.0043935	-0.025644	0.0886186	-0.0585505	-0.242027	0.316558	0.155983	0.570772	0.244517	0.177875	0.128105	0.705139	0.671815	0.654937	0.233712	0.614669	0.323112	0.128309	0.673873	0.737632	0.121267	0.495532	0.983744	0.905321	0.680503	0.785808	0.254523
VvCabSauv08_H0003F_013.ver1.0.g036110	60S ribosomal L30	-0.229324	-0.112269	-0.453536	-0.316958	0.0423033	-0.154668	-0.262464	-0.423762	-0.50545	-0.25191	-0.415403	0.238547	0.0550523	0.326152	0.498613	0.235947	0.48502	-0.0521633	0.412137	0.124256	0.19137	-0.425162	0.281066	0.601462	0.0260194	0.131274	0.844401	0.470524	0.215335	0.0390589	0.0117504	0.235034	0.0435203	0.261628	0.79834	0.119851	0.0131371	0.267017	0.0162944	0.808726	0.0453683	0.562941	0.370365	0.0383479
VvCabSauv08_H0003F_013.ver1.0.g036150	F-box kelch-repeat At1g22040-like isoform X1	0.162784	-0.640698	0.0482737	-0.110327	0.709818	0.713255	0.488636	0.669276	0.512444	0.940343	0.727999	-0.746256	-0.668508	-0.690041	-0.613676	0.457596	-0.134793	0.0593211	-0.0416079	0.343725	-0.0512407	-0.127727	0.447258	0.000743685	0.822759	0.607805	0.000102347	9.1401e-05	0.0153996	0.000348324	0.0104589	8.89415e-12	5.5214e-05	2.8249e-05	0.000355869	0.000190537	0.0014258	0.0245519	0.530022	0.783054	0.846929	0.10006	0.81205	0.551996
VvCabSauv08_H0003F_013.ver1.0.g036160	membrane-anchored ubiquitin-fold 3-like	0.170208	0.41073	0.448858	0.618145	-0.323003	-0.103145	-0.034228	0.275071	0.325373	-0.143678	0.0855858	-0.0197235	0.190171	-0.163429	-0.175759	-0.533122	-0.497968	-0.0542757	-0.145414	-0.229969	-0.185693	0.325672	0.426521	0.0461829	0.0277967	0.0012855	0.123679	0.631501	0.873845	0.193294	0.12079	0.502993	0.690902	0.927115	0.373428	0.445435	0.411362	0.00730752	0.0132747	0.801129	0.497791	0.279678	0.384994	0.120429
VvCabSauv08_H0003F_013.ver1.0.g036170	centrosome-associated CEP250	-0.134866	0.757828	0.537888	0.317079	-0.754088	-0.147163	-0.498918	-0.181546	0.334751	-0.489456	-0.209895	0.292634	0.234023	0.444526	-0.0261451	-0.557526	-0.331024	-0.215232	-0.61288	-0.748106	-0.594925	0.022451	0.529797	1.79373e-05	0.00670662	0.131118	2.08285e-05	0.49258	0.0130726	0.395881	0.109839	0.0152025	0.324919	0.165236	0.271053	0.0295279	0.90348	0.0046473	0.1141	0.312481	0.0014521	2.63129e-05	0.00216645	0.917068
VvCabSauv08_H0003F_013.ver1.0.g036180	centrosome-associated CEP250	0.129104	0.740371	0.538349	0.503831	-0.682198	-0.377821	-0.112394	-0.0892682	0.151699	-0.547889	-0.132866	0.373061	0.572147	0.197056	-0.00670272	-0.713542	-0.482699	-0.0704276	-0.437474	-0.389369	-0.268682	0.139094	0.547682	3.52689e-05	0.00665084	0.0120673	0.00024064	0.0687173	0.601054	0.678283	0.479188	0.00557906	0.535973	0.0725722	0.00348519	0.356042	0.975203	9.05334e-05	0.0168908	0.743659	0.0325296	0.0600154	0.204263	0.516851
VvCabSauv08_H0003F_013.ver1.0.g036190	hypothetical protein L484_021517	0.240334	0.449133	0.474499	0.555664	-0.30173	-0.276609	0.244397	0.214781	0.0936505	-0.355083	-0.0150897	0.157133	0.422573	-0.145018	-0.050636	-0.572534	-0.486912	0.143131	-0.0868776	0.0927106	0.103547	-0.0399048	0.257965	0.0276894	0.0191418	0.00481633	0.151885	0.190715	0.249758	0.31352	0.663375	0.0886278	0.944208	0.463393	0.0396705	0.498975	0.81423	0.00345807	0.0158211	0.504638	0.686466	0.666562	0.630168	0.853127
VvCabSauv08_H0003F_013.ver1.0.g036200	Pectin lyase-like superfamily	0.286173	0.270241	0.340205	0.657596	-0.129763	-0.0147257	0.0823762	0.384101	0.173511	-0.106137	0.105996	-0.144503	0.164937	-0.312953	-0.19666	-0.475801	-0.423661	-0.204212	0.251865	0.0304016	-0.080368	0.139163	0.175205	0.201549	0.103816	0.000479406	0.545623	0.945552	0.701966	0.0638731	0.417464	0.621587	0.622051	0.500518	0.44119	0.136487	0.35703	0.018769	0.0391102	0.338485	0.23512	0.887856	0.708919	0.516642
VvCabSauv08_H0003F_013.ver1.0.g036210	LL-diaminopimelate aminotransferase	0.398236	0.149601	0.313382	0.268858	-0.0826321	-0.0604808	0.350508	0.1657	0.207594	0.0883487	0.387657	0.0534783	0.252518	-0.254347	-0.145037	-0.300454	-0.381332	-0.0762072	-0.309117	0.110362	-0.106167	-0.283621	0.0539312	0.48536	0.135922	0.203955	0.701082	0.778915	0.0931093	0.43905	0.330372	0.681426	0.0612493	0.803995	0.233867	0.230383	0.49892	0.15371	0.0659759	0.723397	0.141618	0.607691	0.621486	0.179256
VvCabSauv08_H0003F_013.ver1.0.g036220	alkylated DNA repair alkB homolog 8	0.307243	-0.274694	-0.00953646	0.00306971	0.243548	0.290966	0.134907	0.228928	0.283735	0.583205	0.531047	-0.363274	-0.322775	-0.294809	-0.418857	0.18431	-0.0773063	-0.291686	-0.013421	0.0214502	-0.292989	-0.12584	0.144174	0.193931	0.964724	0.988642	0.251458	0.167771	0.529669	0.281921	0.179073	0.00277876	0.00758285	0.0810117	0.123959	0.161971	0.0416307	0.388605	0.719563	0.166673	0.95037	0.920753	0.1647	0.557933
VvCabSauv08_H0003F_013.ver1.0.g036230	electron carrier disulfide oxidoreductase	-0.438358	-0.494911	-0.184048	-0.376879	0.524788	0.536895	0.13076	0.256091	0.0329397	0.252767	-0.0511671	-0.48472	-0.556846	-0.197327	-0.191458	0.4852	0.244542	0.115494	0.182218	0.193755	0.13544	-0.0295593	0.0321404	0.0139424	0.389292	0.0694676	0.00846584	0.00682828	0.542514	0.227093	0.878558	0.233392	0.812315	0.0163704	0.00470846	0.355369	0.370142	0.016249	0.249467	0.59099	0.394106	0.364317	0.52803	0.890944
VvCabSauv08_H0003F_013.ver1.0.g036240	pentatricopeptide repeat-containing At4g18520	-0.149663	0.104318	-0.183708	-0.19909	-0.184428	-0.154319	-0.35422	-0.393838	-0.220371	-0.248399	-0.300842	0.204385	0.0326008	0.403902	0.271074	0.0797798	0.270867	-0.0441207	0.0721612	-0.193501	-0.0132819	-0.0547269	0.485175	0.627608	0.390184	0.350999	0.388296	0.471539	0.0894607	0.0568864	0.300786	0.241842	0.153154	0.338067	0.879799	0.0503009	0.200108	0.71096	0.200466	0.837801	0.737564	0.364958	0.950884	0.799508
VvCabSauv08_H0003F_013.ver1.0.g036250	plant F7F23-4	0.142502	0.221186	0.325524	0.277146	-0.190897	0.00100066	0.074832	0.189962	0.31209	0.0565997	0.15579	-0.0659939	0.0606655	-0.0995358	-0.309036	-0.246226	-0.350665	0.104203	-0.239633	-0.185323	-0.199626	0.166836	0.50653	0.298956	0.120608	0.18982	0.371573	0.996297	0.728202	0.373964	0.137629	0.79279	0.467272	0.759317	0.778256	0.643547	0.141728	0.24612	0.0929522	0.627989	0.259397	0.385957	0.349677	0.435874
VvCabSauv08_H0003F_013.ver1.0.g036260	DNA-directed RNA polymerase II	0.115364	-0.123715	0.409736	0.31075	0.313171	0.388423	0.567381	0.665089	0.424736	0.276306	0.405511	-0.408132	-0.129202	-0.624905	-0.472673	-0.105716	-0.465781	0.0661227	-0.18351	0.323973	0.0521507	0.012777	0.59141	0.564655	0.0467656	0.139417	0.1362	0.0606946	0.00383341	0.000391194	0.0385633	0.191222	0.049306	0.0477179	0.547374	0.00109581	0.019675	0.622979	0.0217964	0.758861	0.390705	0.122491	0.808772	0.952749
VvCabSauv08_H0003F_013.ver1.0.g036270	hypothetical protein POPTR_0005s08350g	-0.0122955	0.7186	0.133852	0.103053	-0.827307	-0.61475	-0.616918	-0.640359	-0.0951744	-0.562145	-0.337626	0.752688	0.516047	0.75177	0.442789	-0.428392	0.00039887	-0.109992	-0.462991	-0.667257	-0.385739	-0.145287	0.954528	7.64105e-05	0.532924	0.63181	6.16691e-07	0.00139092	0.00132278	0.000750076	0.658219	0.00424934	0.106633	2.20124e-05	0.00984076	2.28205e-05	0.0302457	0.0367477	0.998524	0.608902	0.0227059	0.000368461	0.0626539	0.498172
VvCabSauv08_H0003F_013.ver1.0.g036290	Transcription factor TGA7 family	0.060935	0.494224	0.033621	0.110008	-0.615401	-0.591167	-0.444087	-0.503717	-0.0916775	-0.348922	-0.19538	0.621547	0.444097	0.519968	0.346137	-0.323243	-0.00257216	-0.151579	-0.345429	-0.467661	-0.254451	0.183791	0.777295	0.0140962	0.876065	0.60885	0.00137015	0.00234886	0.029708	0.0120899	0.670072	0.0947009	0.360229	0.00118679	0.0297039	0.00920285	0.0975461	0.123384	0.990483	0.479541	0.0982789	0.0212	0.230186	0.389967
VvCabSauv08_H0003F_013.ver1.0.g036300	Chaperone -domain superfamily	0.409113	0.387844	0.615756	0.728622	-0.1855	0.00021702	0.397619	0.504531	0.293845	-0.20005	0.240578	-0.118897	0.367215	-0.461598	-0.362686	-0.652069	-0.684164	-0.222183	-0.127181	0.0874963	-0.0945807	0.0986249	0.0471338	0.061113	0.00135893	5.40113e-05	0.385495	0.999197	0.054338	0.0119293	0.163412	0.348633	0.257467	0.580025	0.077529	0.0231717	0.0815421	0.000555052	0.000227115	0.296727	0.553711	0.684345	0.660226	0.646601
VvCabSauv08_H0003F_013.ver1.0.g036310	phosphopantothenate-cysteine ligase	-0.0617211	-0.244076	0.151751	-0.0639186	0.272729	0.386301	0.215923	0.314822	0.392575	0.458697	0.373792	-0.330515	-0.328587	-0.331191	-0.297891	0.184458	-0.167411	0.219646	-0.240772	0.110194	-0.013189	-0.131132	0.774494	0.250399	0.479035	0.766678	0.197267	0.0622396	0.310893	0.134036	0.0577575	0.0241659	0.0719698	0.114691	0.116951	0.113907	0.157423	0.388218	0.434271	0.302418	0.257071	0.608243	0.951227	0.541356
VvCabSauv08_H0003F_013.ver1.0.g036340	DUF793 family	-0.248884	-0.115583	-0.480309	-0.467115	-0.0781567	-0.253341	-0.479942	-0.555521	-0.255137	0.0672997	-0.209558	0.386681	-0.0574465	0.507367	0.413251	0.352868	0.504513	0.122459	0.0326791	-0.230864	0.063895	0.163017	0.240894	0.590703	0.0175233	0.0213717	0.716602	0.232296	0.0176222	0.00482948	0.22889	0.754696	0.325712	0.0619605	0.789758	0.0113838	0.0447313	0.090777	0.011933	0.568644	0.879512	0.277759	0.766762	0.4466
VvCabSauv08_H0003F_013.ver1.0.g036350	glycine hydroxymethyltransferase family	0.0817877	-0.435487	0.315518	0.0307016	0.543346	0.748346	0.485012	0.750388	0.592896	0.670847	0.57394	-0.839853	-0.597857	-0.710679	-0.747794	0.235798	-0.328272	-0.0720737	-0.130777	0.271508	-0.10532	-0.0406882	0.704002	0.0334177	0.133131	0.886756	0.00606978	2.60708e-05	0.0162964	2.4087e-05	0.00226336	0.000333329	0.00336128	2.86177e-07	0.00203267	9.95042e-05	2.66317e-05	0.26733	0.117323	0.737871	0.542459	0.199361	0.624289	0.850275
VvCabSauv08_H0003F_013.ver1.0.g036360	hypothetical protein L484_007383	-0.255249	-0.217253	0.0561174	0.0341186	0.352158	0.270015	0.412567	0.374262	-0.00402587	-0.0277371	-0.0813545	-0.265955	-0.0582454	-0.381196	-0.123049	0.0565442	-0.100333	0.213864	0.1703	0.411002	0.367067	0.158858	0.228678	0.307848	0.794519	0.874245	0.0914742	0.201941	0.0451212	0.0715844	0.985105	0.897631	0.705501	0.20907	0.786899	0.0660802	0.566766	0.792989	0.64088	0.315641	0.426267	0.0460247	0.0776576	0.458437
VvCabSauv08_H0003F_013.ver1.0.g036370	pentatricopeptide repeat-containing At4g13650	0.128922	0.100275	0.125217	0.269772	-0.00276407	-0.0503241	0.0984843	0.157562	0.0419449	-0.065398	0.0624987	0.03212	0.129372	-0.150003	0.0393265	-0.198256	-0.17895	0.079571	0.102132	0.100228	0.121566	0.0838385	0.548251	0.641072	0.559901	0.202363	0.989773	0.815355	0.647073	0.462159	0.845704	0.761429	0.771726	0.881559	0.546844	0.484175	0.855234	0.353062	0.402786	0.711685	0.634875	0.641231	0.571487	0.696918
VvCabSauv08_H0003F_013.ver1.0.g036380	co-chaperone family	0.0626293	-0.123216	0.178308	0.0935227	0.165561	0.240137	0.31841	0.331659	0.162868	0.103568	0.179639	-0.314945	-0.0840433	-0.335745	-0.299784	-0.0223301	-0.196296	-0.177066	-0.0742768	0.170284	-0.0293164	0.0537469	0.771261	0.566236	0.404503	0.663808	0.43944	0.258367	0.12942	0.113365	0.44702	0.630098	0.400946	0.133876	0.696212	0.108723	0.154675	0.917513	0.357937	0.407836	0.730145	0.426312	0.891835	0.803029
VvCabSauv08_H0003F_013.ver1.0.g036390	auxin response factor 17-like	0.219737	0.596083	0.215161	0.21235	-0.668011	-0.439621	-0.469833	-0.406575	0.0949955	-0.266472	-0.025913	0.497213	0.388136	0.490406	0.192719	-0.3949	-0.131462	-0.208438	-0.432318	-0.587128	-0.485226	-0.124429	0.302214	0.00211275	0.312644	0.31916	0.000360824	0.031591	0.0205277	0.0486561	0.658823	0.208154	0.904333	0.0134371	0.0609022	0.0149766	0.366937	0.0561617	0.540328	0.328364	0.0348741	0.00255925	0.0162422	0.562392
VvCabSauv08_H0003F_013.ver1.0.g036420	eukaryotic translation initiation factor 5-like	-0.450682	-0.557642	-0.770835	-0.643778	0.425025	0.168217	-0.290458	-0.348538	-0.528653	0.108819	-0.385248	-0.0980039	-0.393262	0.235402	0.329543	0.671138	0.766986	0.0954889	0.728657	0.199643	0.366698	-0.117068	0.0270926	0.00463692	1.04419e-05	0.000687829	0.0384171	0.43203	0.168548	0.0950896	0.00791102	0.612751	0.0630173	0.648686	0.057282	0.268156	0.115826	0.000330609	1.22985e-05	0.657157	5.39445e-05	0.349636	0.0779794	0.585906
VvCabSauv08_H0003F_013.ver1.0.g036430	beta-1,3-galactosyltransferase 7-like	-0.312264	-0.56382	-0.524757	-0.389839	0.537983	0.300606	0.0229543	0.0429929	-0.324143	0.174655	-0.209604	-0.308491	-0.425969	-0.099878	0.0417658	0.522816	0.468155	0.179012	0.630359	0.294784	0.403633	0.119243	0.137398	0.00411238	0.00847051	0.0596803	0.00669515	0.153492	0.915215	0.841895	0.122283	0.414353	0.325604	0.142469	0.0379434	0.642401	0.846355	0.0087612	0.0210456	0.402619	0.000960784	0.162009	0.0504689	0.578915
VvCabSauv08_H0003F_013.ver1.0.g036450	histone acetyltransferase of the MYST family 1	0.453416	-0.178586	0.291351	0.296288	0.343832	0.184732	0.68598	0.584926	0.195126	0.325318	0.439093	-0.376758	0.0631866	-0.695655	-0.430268	-0.100102	-0.428727	0.171153	0.0835931	0.56465	0.303945	-0.142241	0.0260639	0.403758	0.167184	0.159777	0.0999481	0.3875	0.000215212	0.00268059	0.360867	0.120856	0.0318197	0.0695644	0.769279	0.000160511	0.0358427	0.641651	0.0365847	0.423918	0.697764	0.00404583	0.148752	0.507316
VvCabSauv08_H0003F_013.ver1.0.g036460	PHD finger family	0.346168	-0.537426	0.192247	0.0450121	0.644515	0.535923	0.729946	0.736963	0.444371	0.780497	0.759655	-0.658723	-0.387897	-0.829559	-0.63465	0.243299	-0.318068	-0.0418257	-0.115927	0.502572	0.0580447	-0.0869723	0.0975135	0.00676299	0.368136	0.834568	0.000675006	0.00694919	5.15342e-05	4.00009e-05	0.0295916	6.82721e-06	1.66582e-05	0.000465136	0.0610747	5.39761e-07	0.000864842	0.251958	0.129854	0.846137	0.589589	0.0123187	0.787617	0.686141
VvCabSauv08_H0003F_013.ver1.0.g036470	PHD finger family	0.821288	0.284629	0.419403	0.455425	-0.213275	-0.230698	0.338484	0.219953	0.258335	0.182619	0.541194	0.0420595	0.325907	-0.271607	-0.271535	-0.431257	-0.510055	0.0623338	-0.252977	0.0393936	-0.140456	-0.0888937	8.72576e-07	0.177648	0.0413376	0.0253282	0.317007	0.278115	0.105689	0.301725	0.222906	0.393048	0.00631463	0.845287	0.120146	0.19919	0.199314	0.0353728	0.0108862	0.772312	0.23299	0.854989	0.512714	0.679563
VvCabSauv08_H0003F_013.ver1.0.g036490	PHD finger family	0.893753	0.217978	0.461408	0.626733	-0.08175	-0.198901	0.530983	0.434763	0.290355	0.214001	0.61889	-0.0165622	0.376095	-0.496578	-0.287764	-0.478877	-0.612474	-0.0132926	-0.171712	0.234415	-0.0416286	0.0974984	4.07515e-09	0.306197	0.0232358	0.00104884	0.704132	0.351466	0.0075914	0.0337462	0.168705	0.315322	0.00126329	0.938774	0.0700966	0.0135749	0.172713	0.0179115	0.00146569	0.950844	0.422385	0.270227	0.846854	0.650386
VvCabSauv08_H0003F_013.ver1.0.g036500	PHD finger family	0.818717	0.168271	0.417076	0.484256	-0.101425	-0.11234	0.323153	0.34852	0.406542	0.3543	0.679376	-0.0471579	0.172562	-0.377924	-0.318394	-0.342564	-0.519695	-0.10059	-0.333545	0.0424777	-0.197065	0.0319718	1.00805e-06	0.431879	0.0425966	0.0164889	0.637233	0.601232	0.123495	0.0951076	0.0486765	0.0893839	0.000261281	0.826795	0.420057	0.0686352	0.129439	0.101288	0.00924606	0.640019	0.111205	0.843767	0.35602	0.882102
VvCabSauv08_H0003F_013.ver1.0.g036510	transmembrane 50A	-0.0754791	-0.3828	-0.0519378	-0.227224	0.401096	0.400289	0.214301	0.216293	0.0534829	0.24493	0.0854527	-0.511617	-0.399425	-0.281954	-0.1464	0.283039	0.0891211	-0.0983923	0.212	0.329534	0.0536824	-0.267114	0.72594	0.0648548	0.809538	0.285618	0.0520742	0.0525934	0.314629	0.310043	0.803978	0.248693	0.69136	0.0106051	0.0531529	0.181935	0.494851	0.180187	0.678786	0.647382	0.319977	0.115837	0.803261	0.207018
VvCabSauv08_H0003F_013.ver1.0.g036520	probable glucan endo-1,3-beta-glucosidase BG4	-0.557873	-0.351363	-0.314164	-0.513909	0.298729	0.379188	-0.194429	-0.1506	-0.094255	0.133705	-0.190094	-0.161728	-0.456605	0.169455	0.103504	0.514792	0.430368	0.186634	0.128693	0.0325182	0.10305	-0.564498	0.00461633	0.0922589	0.134895	0.0102038	0.156202	0.0676395	0.362618	0.482415	0.661328	0.533377	0.373626	0.450252	0.024904	0.4286	0.63031	0.0100525	0.035795	0.382546	0.548966	0.880101	0.631818	0.00405797
VvCabSauv08_H0003F_013.ver1.0.g036530	mediator of RNA polymerase II transcription subunit	0.391444	-0.395201	0.18395	0.1495	0.509287	0.477428	0.536459	0.638164	0.405066	0.703952	0.681811	-0.615898	-0.385851	-0.700598	-0.542992	0.158533	-0.302851	0.145366	0.0483433	0.395924	0.0744775	-0.190034	0.0585467	0.055957	0.389549	0.485655	0.0110264	0.0183113	0.00688232	0.000792547	0.0495795	0.000123699	0.000243384	0.00135447	0.0625713	0.000137578	0.00610956	0.459369	0.150294	0.497936	0.822508	0.0554696	0.729443	0.373778
VvCabSauv08_H0003F_013.ver1.0.g036540	mitogen-activated kinase kinase kinase 1-like	-0.0830193	-0.502641	-0.420768	-0.388009	0.432005	0.3262	-0.0142789	-0.0219995	-0.123561	0.373319	0.0950591	-0.299127	-0.48421	-0.0650011	-0.00644602	0.493585	0.386515	0.0299946	0.380923	0.154958	0.0716573	-0.201214	0.699745	0.0123048	0.0406129	0.0609939	0.0350204	0.119794	0.947202	0.91873	0.565142	0.0723588	0.658608	0.155625	0.0165004	0.762836	0.976152	0.0142406	0.0620822	0.889348	0.0662909	0.469682	0.739334	0.345776
VvCabSauv08_H0003F_013.ver1.0.g036550	hypothetical protein POPTR_0002s15880g	-0.125956	-0.236887	-0.0495848	-0.0272386	0.302918	0.305588	0.184267	0.222714	0.00499802	0.123127	0.044883	-0.281528	-0.224689	-0.232569	-0.156785	0.149739	0.0325318	-0.0511441	0.228457	0.251567	0.0790746	-0.300174	0.557567	0.26506	0.818023	0.899462	0.150199	0.146459	0.388719	0.295545	0.981508	0.566521	0.835036	0.182624	0.29117	0.274125	0.464395	0.484952	0.880051	0.812398	0.28294	0.235693	0.71341	0.154113
VvCabSauv08_H0003F_013.ver1.0.g036560	DUF1644 family	0.0854926	-0.108879	-0.154249	0.125256	0.201765	-0.120599	0.264195	0.0895853	-0.28594	-0.116463	-0.105008	0.0874596	0.160329	-0.177038	0.192827	-0.035035	0.0323456	0.298565	0.394508	0.417769	0.482728	0.0108191	0.691222	0.612553	0.471742	0.559775	0.344429	0.574574	0.212214	0.6772	0.175571	0.587858	0.625321	0.684471	0.454232	0.407913	0.366665	0.870894	0.880733	0.156441	0.0564277	0.0422187	0.0168831	0.959984
VvCabSauv08_H0003F_013.ver1.0.g036580	nitrate reductase [NADH]-like	0.644949	0.605677	0.563897	0.826856	-0.515589	-0.418578	0.0646059	0.217928	0.326817	-0.14398	0.336108	0.263942	0.554339	-0.176206	-0.16658	-0.770827	-0.671869	-0.320889	-0.336112	-0.231976	-0.306902	0.33477	0.00066755	0.00170973	0.00410614	6.33249e-07	0.00991753	0.0417807	0.764238	0.30631	0.119054	0.502086	0.108318	0.212668	0.00493975	0.410154	0.436589	1.04457e-05	0.000323873	0.126297	0.108312	0.275387	0.144642	0.109818
VvCabSauv08_H0003F_013.ver1.0.g036600	glycine-rich protein	-0.00922044	0.1254	-0.0986247	0.147656	-0.0810306	-0.425986	0.0372532	-0.123133	-0.308527	-0.299934	-0.259869	0.41687	0.423577	0.0729354	0.428593	-0.1462	0.0314211	0.331024	0.206179	0.245112	0.482655	0.153073	0.965893	0.559321	0.646602	0.491116	0.706623	0.0379345	0.862793	0.566501	0.142419	0.154458	0.220072	0.0427096	0.0391532	0.734846	0.0366498	0.495446	0.884119	0.1141	0.333752	0.248332	0.0169022	0.475169
VvCabSauv08_H0003F_013.ver1.0.g036610	30S ribosomal S13	0.100778	0.627574	0.429462	0.583097	-0.535691	-0.424774	-0.0591733	0.0536892	0.0867081	-0.506473	-0.174384	0.406967	0.534559	0.123884	0.0787283	-0.630539	-0.417401	0.108123	-0.243479	-0.258842	-0.0179854	0.369958	0.63939	0.00102781	0.0362296	0.00278502	0.0069783	0.0385442	0.783582	0.803237	0.687048	0.0115536	0.415088	0.0484187	0.00712179	0.564119	0.714613	0.000956586	0.0424192	0.61504	0.251596	0.221967	0.933523	0.075172
VvCabSauv08_H0003F_013.ver1.0.g036630	phosphatidylinositol-4-phosphate 5-kinase mRNA family	0.111494	0.0806448	0.0843259	-0.0754448	-0.185338	0.06514	-0.325717	-0.108384	0.354435	0.375158	0.30893	-0.0449407	-0.21757	0.178551	-0.207631	0.0610098	-0.030393	-0.118752	-0.378783	-0.464688	-0.512177	0.00270814	0.603992	0.70796	0.695238	0.72606	0.385917	0.762343	0.120374	0.614179	0.0892526	0.0708536	0.141871	0.834827	0.307127	0.403852	0.330284	0.777028	0.887887	0.580491	0.0679577	0.022149	0.0105059	0.98998
VvCabSauv08_H0003F_013.ver1.0.g036650	OSBP(oxysterol binding )-related 1C	0.358578	-0.151061	0.237332	0.234417	0.264151	0.340677	0.441226	0.495636	0.255	0.292029	0.406034	-0.423508	-0.131977	-0.535471	-0.44845	-0.062724	-0.3144	-0.0599606	-0.010772	0.238506	-0.0368605	-0.00948059	0.085316	0.481061	0.264139	0.270222	0.212292	0.103307	0.0309037	0.0137815	0.229147	0.166152	0.0489859	0.0391885	0.538729	0.007006	0.0279561	0.770924	0.134587	0.780771	0.960157	0.261712	0.864226	0.964931
VvCabSauv08_H0003F_013.ver1.0.g036660	holocarboxylase synthetase 2	0.355087	0.258917	0.391276	0.417726	-0.118446	-0.0420072	0.298181	0.316233	0.250319	-0.00740696	0.221947	0.0213072	0.237234	-0.243519	-0.159509	-0.391706	-0.438787	0.118904	-0.18718	0.06375	-0.064405	-0.0580469	0.0886246	0.221829	0.0586642	0.0422421	0.581473	0.845477	0.157	0.132207	0.238104	0.972598	0.297253	0.921279	0.264342	0.251517	0.456572	0.0583628	0.0319533	0.580003	0.381129	0.767277	0.764951	0.787609
VvCabSauv08_H0003F_013.ver1.0.g036670	histone-lysine N-methyltransferase	0.123045	0.220946	0.349383	0.433372	-0.0950534	0.0705147	0.189841	0.297776	0.126444	-0.219708	0.0283134	-0.161909	0.162996	-0.275408	-0.249172	-0.379076	-0.38122	-0.0931328	-0.0271837	0.0363244	0.000392422	0.152594	0.566779	0.299494	0.0942369	0.0343845	0.658628	0.743353	0.374272	0.157591	0.55603	0.30228	0.895516	0.449738	0.446658	0.192728	0.240331	0.0677276	0.0660619	0.66513	0.899664	0.866184	0.998548	0.476568
VvCabSauv08_H0003F_013.ver1.0.g036680	histone-lysine N-methyltransferase ASHR1	-0.122721	0.494839	0.00800454	0.202736	-0.490766	-0.504752	-0.284097	-0.371551	-0.343056	-0.68082	-0.502955	0.567382	0.505445	0.443423	0.415156	-0.399591	0.0276612	0.192785	0.0702812	-0.223513	0.203455	0.199408	0.567811	0.0139585	0.970388	0.342063	0.0148916	0.0118861	0.178495	0.0738286	0.100767	0.000250535	0.0122417	0.00383333	0.0117512	0.0299823	0.0436575	0.0530452	0.89791	0.366769	0.744175	0.293771	0.340319	0.350214
VvCabSauv08_H0003F_013.ver1.0.g036690	Serine Threonine kinase family	-0.0120027	-0.0603367	-0.191932	-0.259505	-0.0693102	-0.0133562	-0.316736	-0.286308	-0.0125263	0.143502	0.036165	0.0767117	-0.139043	0.275804	0.042597	0.217786	0.258138	-0.222414	-0.105514	-0.264794	-0.243802	0.0210873	0.95561	0.779428	0.368936	0.220743	0.747597	0.95061	0.131558	0.174992	0.953675	0.503521	0.866766	0.721637	0.517009	0.192062	0.843334	0.306634	0.223271	0.296212	0.623646	0.21114	0.250949	0.92209
VvCabSauv08_H0003F_013.ver1.0.g036700	zinc finger family	-0.0565684	0.463172	0.161221	0.328726	-0.420017	-0.279188	-0.238145	-0.126333	-0.0298331	-0.398793	-0.243776	0.385169	0.34369	0.249112	0.18087	-0.397924	-0.153012	0.0916263	-0.127198	-0.308732	-0.120419	-0.08152	0.792902	0.022646	0.451691	0.116787	0.0410103	0.186443	0.262456	0.556378	0.88994	0.0535655	0.251002	0.0630762	0.100097	0.240448	0.397672	0.054137	0.475346	0.670246	0.553658	0.14214	0.575149	0.704928
VvCabSauv08_H0003F_013.ver1.0.g036710	Coil (COILS)	-0.505738	-0.424525	-0.675069	-0.663152	0.266373	0.0804136	-0.399145	-0.426457	-0.376132	0.0892444	-0.379302	0.0720245	-0.367779	0.388701	0.427953	0.605433	0.717155	0.0902404	0.359876	-0.00739026	0.172559	-0.0497668	0.0116946	0.0386701	0.00029576	0.000412527	0.20833	0.708761	0.0533358	0.0376999	0.0700669	0.678365	0.0675505	0.738044	0.0770395	0.0604942	0.036962	0.00171912	8.02338e-05	0.674965	0.0841092	0.97266	0.420065	0.817366
VvCabSauv08_H0003F_013.ver1.0.g036740	ubiquitin-fold modifier 1	-0.0531254	-0.674676	-0.260987	-0.22255	0.768989	0.338806	0.582303	0.424007	-0.106923	0.392857	0.16378	-0.406307	-0.267496	-0.578128	-0.0304621	0.433665	0.137453	0.107949	0.406959	0.763788	0.492654	0.0126483	0.805264	0.000299091	0.218023	0.29591	1.1299e-05	0.105337	0.00283137	0.0389337	0.618991	0.0575621	0.444446	0.0488191	0.206345	0.00308627	0.887634	0.0342493	0.521858	0.615611	0.0484234	1.40574e-05	0.0144529	0.953224
VvCabSauv08_H0003F_013.ver1.0.g036760	auxin transporter 3	-0.035817	-0.18449	-0.194639	-0.212079	0.153129	0.0412716	-0.00685567	-0.111115	-0.229281	0.0227154	-0.0762596	-0.118956	-0.0709128	-0.0129416	-0.016527	0.193587	0.201152	-0.0942697	0.271421	0.171943	0.117951	-0.127016	0.868037	0.388135	0.36209	0.319793	0.475005	0.848153	0.974637	0.605229	0.28116	0.916094	0.723214	0.579837	0.741952	0.952141	0.938903	0.364743	0.345928	0.661278	0.19951	0.421749	0.583065	0.55423
VvCabSauv08_H0003F_013.ver1.0.g036770	cold shock 2-like	-0.338156	-0.026016	-0.390252	-0.257849	-0.0774777	-0.0947885	-0.464798	-0.435389	-0.394007	-0.262563	-0.410028	0.161094	-0.0603769	0.398499	0.336523	0.150386	0.450802	-0.212675	0.436494	-0.152085	-0.00536212	-0.0157982	0.106049	0.903954	0.0593867	0.223809	0.718966	0.659523	0.0221135	0.033462	0.0567701	0.215157	0.046594	0.452051	0.779285	0.0537584	0.107855	0.483044	0.0270466	0.318404	0.0329655	0.478056	0.980161	0.941593
VvCabSauv08_H0003F_013.ver1.0.g036780	camphor resistance family	0.31634	0.178996	0.16433	0.539473	-0.0446898	-0.25173	0.31387	0.270612	-0.105895	-0.24288	-0.0157034	0.0583802	0.394065	-0.318663	0.051291	-0.442827	-0.329558	0.00570217	0.350698	0.30434	0.275613	0.370795	0.132068	0.402662	0.442895	0.00651618	0.835737	0.235379	0.13528	0.200906	0.622386	0.252801	0.941943	0.786417	0.0567304	0.129099	0.811869	0.0302299	0.115809	0.978903	0.0929197	0.148199	0.192383	0.0744639
VvCabSauv08_H0003F_013.ver1.0.g036800	flavonol synthase flavanone 3-hydroxylase	0.216633	0.558364	0.527847	0.484819	-0.448726	-0.316252	0.130618	0.0983814	0.1816	-0.293524	0.0280103	0.236467	0.458268	-0.00710537	-0.110241	-0.58596	-0.525015	0.338469	-0.343708	-0.140341	-0.011121	-0.203937	0.309265	0.00457286	0.00802422	0.0163453	0.0278481	0.132182	0.542955	0.647418	0.395738	0.163894	0.896628	0.265934	0.0243157	0.973714	0.608086	0.002623	0.00843247	0.105706	0.100078	0.513065	0.958868	0.33915
VvCabSauv08_H0003F_013.ver1.0.g036810	K-like seleno	-0.670991	-0.288745	-0.406638	-0.436494	0.25434	0.184171	-0.152541	-0.192693	-0.38764	-0.209509	-0.54405	-0.0583417	-0.233466	0.180924	0.228572	0.371596	0.462421	0.293313	0.470717	0.144161	0.395506	-0.08707	0.000331976	0.171188	0.0486182	0.0329654	0.230397	0.38897	0.476722	0.367003	0.0612616	0.325829	0.00599147	0.786555	0.272226	0.397529	0.28269	0.0737905	0.0228956	0.164212	0.0202591	0.501544	0.0557513	0.685806
VvCabSauv08_H0003F_013.ver1.0.g036820	VIRB2-interacting 1	-0.0426575	-0.075914	-0.0670311	-0.0741627	0.0804913	0.021701	0.0289766	0.0126923	-0.0717831	-0.037635	-0.146706	-0.0673384	-0.111093	0.0213477	0.0822123	0.102141	0.0855052	0.328448	0.143996	0.122136	0.21516	0.0686	0.843114	0.724421	0.755646	0.730545	0.708492	0.919829	0.893082	0.953062	0.738892	0.8614	0.493939	0.754559	0.605299	0.92113	0.702533	0.634845	0.691179	0.117115	0.502037	0.569671	0.312647	0.750102
VvCabSauv08_H0003F_013.ver1.0.g036830	flavonol synthase flavanone 3-hydroxylase	-0.307285	-0.859841	-0.535996	-0.582109	0.810936	0.530414	0.218097	0.182832	-0.111032	0.54694	0.132536	-0.478078	-0.62609	-0.305322	-0.0929795	0.796304	0.484988	-0.104378	0.347693	0.433185	0.261388	0.127018	0.144117	7.28244e-08	0.00694004	0.00284283	1.53976e-06	0.00766848	0.305927	0.392488	0.605499	0.00567868	0.536994	0.0181312	0.00106516	0.146828	0.66565	3.24927e-06	0.0163026	0.627408	0.0959492	0.0344706	0.217292	0.554224
VvCabSauv08_H0003F_013.ver1.0.g036840	hypothetical protein CICLE_v10003859mg	0.168243	-0.0686424	0.0575021	0.052841	0.0563317	-0.0677485	0.215661	0.084431	0.155348	0.264087	0.332363	0.0867159	0.0296193	-0.151277	-0.0413849	-0.015942	-0.136854	0.0841898	-0.219445	0.0983947	-0.0192507	-0.0635426	0.431957	0.749953	0.789558	0.806287	0.793751	0.753109	0.311495	0.694876	0.468551	0.212408	0.112556	0.687021	0.890724	0.480426	0.84774	0.941062	0.52369	0.695707	0.302871	0.647374	0.928857	0.768014
VvCabSauv08_H0003F_013.ver1.0.g036850	DIS3-like exonuclease 2	-0.0409886	-0.645278	0.023318	-0.298333	0.655596	0.752651	0.370521	0.522846	0.504823	0.86679	0.628993	-0.737485	-0.746603	-0.52962	-0.608323	0.556597	-0.0279129	0.0188301	-0.191598	0.207527	-0.123937	-0.120194	0.849182	0.000661959	0.913876	0.156778	0.000505679	2.20447e-05	0.0746949	0.00875674	0.0118723	4.30567e-08	0.000993162	3.92418e-05	2.78763e-05	0.007777	0.00161092	0.00473098	0.896986	0.930408	0.369784	0.33053	0.563951	0.57587
VvCabSauv08_H0003F_013.ver1.0.g036860	histone-lysine N-methyltransferase	-0.380283	0.172893	0.1312	0.0547187	-0.118059	0.055406	-0.135163	0.0312361	0.0147013	-0.352186	-0.361003	0.0224078	-0.0309133	0.159566	0.14146	-0.0934793	0.000198254	0.158977	-0.0190338	-0.114149	0.0515358	0.0280682	0.0667859	0.419153	0.541144	0.799538	0.582716	0.797071	0.528882	0.884797	0.945642	0.0914461	0.0830726	0.917227	0.88598	0.45641	0.509676	0.663955	0.999266	0.458094	0.929657	0.595348	0.810987	0.896416
VvCabSauv08_H0003F_013.ver1.0.g036880	aspartate aminotransferase family	-0.39978	0.326284	-0.123654	-0.151813	-0.431063	-0.21038	-0.701968	-0.509425	-0.118706	-0.33456	-0.451108	0.338844	-0.00309543	0.670396	0.388281	-0.0160874	0.28132	0.0589199	-0.0592959	-0.544473	-0.247311	-0.13234	0.0529224	0.119693	0.564848	0.478855	0.0354648	0.323775	0.000131753	0.0110011	0.580639	0.110055	0.0269299	0.105296	0.988547	0.000337576	0.0607969	0.940526	0.182962	0.784488	0.783144	0.00594482	0.243978	0.537602
VvCabSauv08_H0003F_013.ver1.0.g036890	phosphatidylinositol-4-phosphate 5-kinase	0.295668	0.207324	0.492835	0.371974	-0.1112	0.0136461	0.279827	0.354675	0.413602	0.107921	0.3613	-0.0930812	0.108643	-0.266316	-0.25147	-0.287873	-0.479201	0.00205228	-0.544577	-0.0288096	-0.239798	-0.146774	0.160694	0.331015	0.0144114	0.0734751	0.604952	0.949539	0.185395	0.089021	0.0445319	0.615702	0.0828007	0.665304	0.613331	0.208429	0.235881	0.172543	0.0178231	0.992406	0.00593335	0.893695	0.25906	0.493737
VvCabSauv08_H0003F_013.ver1.0.g036900	zinc finger family	0.163005	0.428204	0.423909	0.242543	-0.430461	-0.179692	-0.0695133	-0.0228972	0.261937	-0.147977	0.0745937	0.0961967	0.184445	0.143178	-0.115688	-0.362032	-0.325547	-0.0985226	-0.463916	-0.299032	-0.356437	-0.19184	0.446632	0.0368394	0.0389837	0.253482	0.0357506	0.400804	0.74688	0.915425	0.216292	0.490162	0.729036	0.654769	0.388251	0.504496	0.590362	0.0821336	0.12058	0.646945	0.0224009	0.155762	0.0873341	0.369169
VvCabSauv08_H0003F_013.ver1.0.g036910	aminoacyl-tRNA synthetase-associated domain-containing	-0.00817299	0.235624	0.134129	0.0731602	-0.267485	-0.14313	-0.0647254	-0.120901	-0.0466747	-0.322021	-0.161128	0.0968384	0.140588	0.149851	-0.043408	-0.240853	-0.0839072	-0.142088	-0.0883267	-0.187036	-0.111559	0.316263	0.969766	0.267692	0.53207	0.734058	0.206364	0.50464	0.763814	0.573608	0.828544	0.12489	0.451954	0.652607	0.512315	0.48462	0.840388	0.256906	0.696681	0.507781	0.681502	0.381502	0.603779	0.132167
VvCabSauv08_H0003F_013.ver1.0.g036920	ethylene-responsive transcription factor ERF012-like	-0.323591	-0.0364019	-0.295893	-0.210181	-0.0256268	-0.0565792	-0.286468	-0.266405	-0.273886	-0.16595	-0.353652	0.0944893	-0.0808973	0.29666	0.208442	0.118354	0.322929	0.0991507	0.358155	-0.129992	0.076522	0.0658092	0.122957	0.865901	0.160361	0.324243	0.905384	0.792864	0.174741	0.208272	0.195298	0.438349	0.0900118	0.660535	0.707085	0.159229	0.328355	0.581769	0.123769	0.644838	0.0857114	0.544906	0.722298	0.759971
VvCabSauv08_H0003F_013.ver1.0.g036940	Eukaryotic translation initiation factor 1A	-0.610551	-0.22822	-0.673764	-0.554961	0.108787	-0.151292	-0.458341	-0.592734	-0.684849	-0.400137	-0.746909	0.251528	-0.0260131	0.489615	0.723903	0.407889	0.745377	-0.120921	0.561614	0.124688	0.306967	-0.211622	0.0015315	0.283452	0.00030696	0.00488142	0.612855	0.480383	0.0242901	0.00227125	0.000222556	0.0526912	2.7552e-05	0.235769	0.903965	0.0151643	6.37129e-05	0.0478629	2.92128e-05	0.573545	0.00429363	0.561573	0.144554	0.320862
VvCabSauv08_H0003F_013.ver1.0.g036950	emp24 gp25L p24 family	-0.648854	-0.0328302	-0.424783	-0.624158	-0.115266	0.00903669	-0.595613	-0.630951	-0.374189	-0.31369	-0.628514	0.203127	-0.201879	0.686172	0.458977	0.380923	0.634252	0.159125	0.127071	-0.272186	0.0143678	-0.30489	0.000603633	0.878959	0.0385395	0.0011155	0.591728	0.966572	0.0021344	0.00094701	0.0716437	0.135516	0.00100477	0.341113	0.344151	0.00021398	0.0240684	0.0662902	0.000873373	0.457673	0.554057	0.198197	0.946874	0.14743
VvCabSauv08_H0003F_013.ver1.0.g036960	Thioredoxin superfamily	-0.195445	0.159465	-0.0951573	-0.148115	-0.242494	-0.28251	-0.246197	-0.337081	-0.117221	-0.241962	-0.257205	0.356875	0.135683	0.386013	0.252573	0.0272356	0.150858	0.160772	-0.248106	-0.243598	0.032547	0.294742	0.360066	0.456699	0.658277	0.489753	0.25358	0.181039	0.246178	0.107236	0.585416	0.254655	0.225008	0.0869181	0.527285	0.0624517	0.233762	0.899473	0.481656	0.452969	0.242417	0.251358	0.879996	0.162071
VvCabSauv08_H0003F_013.ver1.0.g036970	nodulin 21 -like transporter family	0.227564	0.0835456	0.055649	0.252356	-0.0862725	0.0236872	-0.11363	0.0994479	0.127199	0.0962431	0.184977	-0.0611642	-0.0280901	-0.0646203	-0.0797953	-0.154679	-0.102535	-0.275034	0.125905	-0.162861	-0.248725	0.167556	0.284878	0.697928	0.796199	0.234178	0.688543	0.912518	0.597033	0.643842	0.553655	0.654612	0.386862	0.776478	0.896335	0.764187	0.710906	0.470491	0.633533	0.193356	0.557727	0.447041	0.241204	0.433869
VvCabSauv08_H0003F_013.ver1.0.g036980	gamma-glutamylcyclotransferase 2-3 isoform X1	0.109893	0.498501	0.420197	0.384964	-0.386135	-0.26247	0.136984	0.0496601	0.0146148	-0.465223	-0.13436	0.222639	0.467655	0.0385806	-0.0351007	-0.530781	-0.372628	0.124631	-0.21502	-0.0817704	-0.00742243	0.0192632	0.609227	0.013161	0.0409151	0.0632282	0.0623616	0.215325	0.523293	0.817751	0.945962	0.0219758	0.531357	0.29571	0.021202	0.857952	0.870654	0.00761873	0.0729309	0.561753	0.31297	0.704061	0.972541	0.928812
VvCabSauv08_H0003F_013.ver1.0.g036990	translation initiation factor	-0.15329	-0.187372	-0.0769049	-0.238199	0.209827	0.133971	0.147151	0.0458291	-0.00409505	0.145863	-0.00773456	-0.0971856	-0.215275	0.00144477	0.020675	0.234881	0.113151	0.486143	0.0103086	0.160528	0.198909	-0.260891	0.474537	0.380631	0.720963	0.262345	0.325078	0.532556	0.492615	0.831606	0.984849	0.496452	0.971387	0.651438	0.312383	0.994654	0.923608	0.269249	0.59859	0.016012	0.96187	0.453665	0.351446	0.218199
VvCabSauv08_H0003F_013.ver1.0.g037000	mobidb-lite (MOBIDB_LITE)	0.237628	0.233069	-0.0280006	0.171946	-0.176683	-0.4357	0.0599639	-0.155368	-0.291846	-0.287428	-0.160387	0.407918	0.401525	0.127895	0.308499	-0.237908	-0.0180435	0.372371	0.189583	0.141642	0.331626	-0.0777598	0.263526	0.273067	0.896664	0.421743	0.408868	0.0333218	0.780759	0.468494	0.16643	0.173237	0.454064	0.0478458	0.0518002	0.551468	0.142458	0.262947	0.933309	0.0731439	0.374935	0.509124	0.113403	0.717984
VvCabSauv08_H0003F_013.ver1.0.g037010	elongation factor	-0.163897	0.113491	0.258257	0.129682	-0.0194773	0.196118	-0.0231408	0.241151	0.228193	-0.0451849	-0.0372821	-0.138974	-0.0979551	-0.0610771	-0.10429	-0.0947467	-0.165716	0.00110713	-0.107864	-0.0740385	-0.0916362	-0.192926	0.444117	0.597486	0.22305	0.545873	0.928022	0.358383	0.914528	0.256299	0.283512	0.833941	0.862688	0.517219	0.64885	0.776788	0.627701	0.659664	0.439005	0.995903	0.615891	0.73098	0.670212	0.366413
VvCabSauv08_H0003F_013.ver1.0.g037020	general transcription factor IIH	0.0149059	0.280092	0.338139	0.354796	-0.186942	-0.00676039	0.0519559	0.214914	0.269302	-0.101723	0.0351923	0.0510586	0.112478	-0.049405	-0.128809	-0.28003	-0.32265	0.194921	-0.258626	-0.149619	-0.0766259	0.0597769	0.944887	0.184962	0.106068	0.0889041	0.381747	0.974989	0.809473	0.313214	0.203181	0.636238	0.87032	0.812706	0.600782	0.818672	0.548604	0.185063	0.124114	0.361381	0.222367	0.485305	0.721936	0.781426
VvCabSauv08_H0003F_013.ver1.0.g037040	peptidoglycan-binding domain-containing	-0.505054	-0.52209	-0.650573	-0.658873	0.358425	0.176457	-0.268058	-0.326553	-0.368494	0.112832	-0.295801	-0.0784492	-0.383818	0.240208	0.183343	0.6714	0.682089	-0.198355	0.304702	0.0272742	0.0772053	0.168746	0.0118272	0.00887212	0.000577226	0.000463259	0.0854589	0.409478	0.205356	0.11937	0.0764232	0.599629	0.160498	0.715584	0.0640859	0.258221	0.391143	0.000328185	0.000241413	0.352817	0.147692	0.899331	0.719916	0.430562
VvCabSauv08_H0003F_013.ver1.0.g037050	methionine--tRNA chloroplastic mitochondrial	-0.0353618	-0.0705605	-0.138782	-0.216991	0.0179207	0.00338684	-0.150143	-0.141353	0.0839872	0.259889	0.117277	0.134607	-0.14424	0.202176	0.0734468	0.23578	0.170639	0.384152	-0.202899	-0.186524	-0.0335364	0.050127	0.8697	0.743192	0.517803	0.308447	0.933762	0.987469	0.48376	0.51	0.696405	0.220035	0.585235	0.530594	0.501305	0.343428	0.733053	0.267367	0.425332	0.0638349	0.341667	0.382831	0.876374	0.816066
VvCabSauv08_H0003F_013.ver1.0.g037060	P-loop nucleoside triphosphate hydrolase superfamily	-0.178193	-0.258102	-0.140304	-0.200218	0.243467	0.28356	-0.00451885	0.0578312	-0.0337604	0.142075	-0.0520679	-0.296218	-0.271398	-0.0894081	-0.126677	0.258593	0.147783	-0.0285078	0.0987764	0.100282	0.0708878	-0.264375	0.404812	0.223338	0.513176	0.348219	0.251621	0.179352	0.983281	0.788381	0.875555	0.507817	0.80907	0.159881	0.199549	0.677805	0.555295	0.222428	0.490738	0.894802	0.646093	0.641051	0.74204	0.21189
VvCabSauv08_H0003F_013.ver1.0.g037080	UDP-galactose transporter 1	-0.428091	-0.104204	-0.280745	-0.458316	-0.00276271	0.210518	-0.395837	-0.334478	-0.149019	-0.0834906	-0.328225	-0.0885183	-0.303866	0.38084	0.0977548	0.30682	0.420681	-0.191027	0.128012	-0.264049	-0.268999	-0.106957	0.0368946	0.627987	0.183896	0.0242988	0.989778	0.323452	0.0555276	0.110147	0.487078	0.698118	0.117378	0.680846	0.148864	0.0663549	0.649523	0.144756	0.0406593	0.371239	0.551102	0.212475	0.203709	0.61888
VvCabSauv08_H0003F_013.ver1.0.g037090	hypothetical protein PRUPE_ppa020828mg	-0.19217	0.136677	-0.194604	-0.0972591	-0.187622	-0.223344	-0.260927	-0.322954	-0.246999	-0.234121	-0.280606	0.290302	0.179142	0.337148	0.251037	-0.0153783	0.199534	0.130135	0.110234	-0.1926	0.067311	0.0529672	0.368331	0.524234	0.362179	0.651191	0.379986	0.294144	0.218132	0.123739	0.244593	0.270846	0.184123	0.168787	0.402272	0.107161	0.236716	0.943143	0.349902	0.544462	0.608109	0.367239	0.754656	0.805833
VvCabSauv08_H0003F_013.ver1.0.g037110	sister chromatid cohesion PDS5	0.218485	-0.027076	-0.0708701	0.0763456	0.0127259	-0.1803	-0.00345761	-0.0296027	-0.0223143	0.100071	0.17299	0.163227	0.133007	-0.0420127	0.1671	-0.0258482	0.0188633	-0.293839	-0.00423038	0.0830545	-0.0180899	0.194721	0.305047	0.900059	0.742102	0.722914	0.952938	0.399187	0.987207	0.890785	0.917571	0.641757	0.418886	0.446005	0.535536	0.845458	0.435138	0.904571	0.930286	0.163421	0.984348	0.699623	0.933138	0.361885
VvCabSauv08_H0003F_013.ver1.0.g037120	ARM repeat superfamily	0.513779	0.306067	0.0668255	0.367301	-0.317537	-0.544735	0.0632047	-0.136771	-0.132611	-0.168949	0.131796	0.425593	0.518844	0.0412683	0.174198	-0.387945	-0.194524	-0.0858054	-0.032692	-0.0123528	0.0553411	0.33345	0.0102262	0.145795	0.756373	0.0774538	0.130532	0.00591608	0.769215	0.523944	0.536762	0.43	0.53929	0.0381316	0.0093821	0.848165	0.415596	0.0610402	0.36238	0.690147	0.879465	0.954316	0.797304	0.111313
VvCabSauv08_H0003F_013.ver1.0.g037130	sister chromatid cohesion PDS5 homolog A isoform X2	0.306992	0.272916	0.0785723	0.250647	-0.227007	-0.397368	0.104189	-0.101597	-0.208898	-0.359338	-0.0399772	0.401059	0.464651	0.0720411	0.245573	-0.350801	-0.103201	-0.205449	0.0273144	0.0631158	0.0433728	0.0923098	0.144519	0.196949	0.715156	0.237469	0.286089	0.0545049	0.628036	0.636658	0.327273	0.0846074	0.852864	0.052098	0.0221611	0.737985	0.247415	0.0928171	0.631318	0.335503	0.899184	0.769531	0.840516	0.667923
VvCabSauv08_H0003F_013.ver1.0.g037140	transducin family	-0.21456	-0.210893	0.0596923	-0.275284	0.252763	0.393407	0.181744	0.14648	0.16959	0.151633	0.0402606	-0.258869	-0.326901	-0.084936	-0.121895	0.277957	0.0407081	0.332655	-0.204059	0.117413	0.0647252	-0.273602	0.31403	0.322571	0.781729	0.192936	0.233399	0.0571822	0.395359	0.494611	0.428226	0.479381	0.851832	0.221916	0.118953	0.693137	0.570438	0.188474	0.850203	0.112221	0.338856	0.584795	0.763815	0.195781
VvCabSauv08_H0003F_013.ver1.0.g037150	long chain acyl- synthetase chloroplastic-like	0.404568	0.175301	0.120563	0.150716	-0.189294	-0.2446	0.0730239	-0.059969	-0.0297195	-0.0885407	0.138176	0.143288	0.261521	-0.0226335	-0.0423813	-0.249364	-0.159574	-0.267137	-0.0648765	0.00336486	-0.0198158	0.31345	0.0498872	0.412601	0.57469	0.482075	0.375677	0.249352	0.734536	0.780741	0.890357	0.68077	0.519651	0.504163	0.217048	0.916396	0.844118	0.239958	0.456387	0.206978	0.763278	0.98755	0.926775	0.135832
VvCabSauv08_H0003F_013.ver1.0.g037160	DUF740 family	-0.542438	0.169384	-0.510882	-0.488248	-0.412765	-0.381544	-0.842607	-0.900886	-0.510995	-0.488798	-0.700677	0.521461	0.085605	0.895263	0.609803	0.196771	0.651244	-0.151871	0.109895	-0.510964	-0.118772	0.0234013	0.00617213	0.428795	0.0107367	0.0154938	0.045008	0.065813	2.39692e-07	1.96336e-09	0.0107163	0.0153606	0.000137234	0.00896913	0.690836	3.50688e-09	0.00155779	0.356752	0.000567195	0.478685	0.609222	0.0107218	0.580425	0.91357
VvCabSauv08_H0003F_013.ver1.0.g037170	GDSL-like lipase acylhydrolase	-0.350159	0.337493	-0.163255	-0.0908773	-0.404657	-0.292969	-0.493117	-0.499653	-0.304361	-0.515567	-0.569178	0.40105	0.193094	0.590698	0.410879	-0.130415	0.251876	0.208111	0.146311	-0.361434	0.0239294	-0.034977	0.0934574	0.10678	0.445926	0.672795	0.0498325	0.16473	0.014347	0.0129178	0.14817	0.00992137	0.00369878	0.0521038	0.365989	0.00237249	0.0460964	0.543589	0.2351	0.32914	0.495116	0.082678	0.911626	0.871106
VvCabSauv08_H0003F_013.ver1.0.g037180	early nodulin 8 precursor family	0.0484504	0.755178	0.280551	0.396814	-0.760559	-0.606236	-0.382484	-0.391969	-0.125183	-0.698478	-0.392972	0.58171	0.602132	0.473068	0.352138	-0.640529	-0.214411	0.0260839	-0.150692	-0.399406	-0.131302	-0.0907747	0.822121	1.99463e-05	0.184212	0.0548734	1.60558e-05	0.00168843	0.0650943	0.0581795	0.560008	0.000147036	0.0574825	0.00286649	0.00185026	0.0195585	0.091494	0.000746855	0.314376	0.903705	0.482144	0.0531654	0.540825	0.673145
VvCabSauv08_H0003F_013.ver1.0.g037190	uncharacterized protein At4g08330, chloroplastic-like	-0.503243	-0.146645	-0.647472	-0.483128	0.0652742	-0.284944	-0.25964	-0.606728	-0.801679	-0.503272	-0.751239	0.385786	0.168597	0.469799	0.701212	0.305621	0.663301	0.283757	0.613846	0.22225	0.554924	-0.256514	0.0121842	0.494121	0.000625632	0.0167793	0.761867	0.177147	0.220495	0.00166989	2.48732e-06	0.0121784	2.33001e-05	0.0626194	0.430977	0.0205382	0.00013494	0.146413	0.000410856	0.179038	0.00142023	0.296578	0.00488493	0.2263
VvCabSauv08_H0003F_013.ver1.0.g037200	photosystem II 22 kDa chloroplastic	0.173122	0.854869	0.385157	0.452821	-0.842725	-0.669096	-0.336374	-0.361473	-0.0407422	-0.659773	-0.283145	0.698002	0.7195	0.480384	0.275289	-0.703425	-0.318425	0.0706027	-0.406218	-0.483829	-0.181474	-0.0582903	0.418525	1.04295e-07	0.0630849	0.0262851	2.37863e-07	0.000350076	0.10802	0.0826427	0.850079	0.000452165	0.180018	0.000149236	7.41113e-05	0.0175033	0.192927	0.000125796	0.1294	0.743043	0.0488736	0.0165981	0.396073	0.786739
VvCabSauv08_H0003F_013.ver1.0.g037210	filament-like plant	-0.108911	0.207746	-0.172357	0.0505082	-0.242259	-0.373186	-0.284658	-0.317279	-0.32426	-0.349855	-0.351931	0.408399	0.339263	0.301491	0.350697	-0.128992	0.153408	0.0908959	0.117512	-0.123445	0.16813	0.163877	0.612448	0.330008	0.420617	0.814691	0.254055	0.0724684	0.177601	0.130862	0.122141	0.0937627	0.0916977	0.0475581	0.104839	0.152225	0.0929207	0.54803	0.474192	0.672732	0.584476	0.565509	0.432271	0.444171
VvCabSauv08_H0003F_013.ver1.0.g037220	TLC domain-containing 2	-0.417009	0.223901	-0.311986	-0.326557	-0.346256	-0.327947	-0.539971	-0.633653	-0.377029	-0.470599	-0.588286	0.521757	0.189181	0.695948	0.539107	0.053993	0.42408	-0.022837	0.0211788	-0.353987	-0.0660842	-0.12354	0.0426334	0.292912	0.137768	0.119365	0.0974229	0.117708	0.00645732	0.00088636	0.0693473	0.0202948	0.00249738	0.00892329	0.375967	0.000159064	0.00655979	0.802145	0.0388966	0.915647	0.921753	0.0896867	0.758997	0.565209
VvCabSauv08_H0003F_013.ver1.0.g037230	chlorophyllide a chloroplastic	0.19582	0.295663	0.197334	0.151953	-0.317896	-0.143126	-0.167042	-0.0998912	0.12781	-0.0949465	0.0933193	0.174843	0.149841	0.13472	-0.0356243	-0.234341	-0.163001	-0.113424	-0.244303	-0.304528	-0.228072	0.0478201	0.359128	0.160702	0.355349	0.478443	0.130073	0.504652	0.435299	0.642357	0.551736	0.658989	0.664497	0.413842	0.484651	0.530248	0.868741	0.270383	0.446644	0.597704	0.249946	0.147935	0.283774	0.8244
VvCabSauv08_H0003F_013.ver1.0.g037240	zinc-ribbon domain	-0.0517977	-0.423616	-0.266786	-0.287259	0.487475	0.0570649	0.428502	0.120169	-0.311282	0.0987055	-0.109161	-0.124299	-0.0792605	-0.232967	0.166099	0.336581	0.217607	0.526856	0.426259	0.668958	0.668258	-0.0886408	0.810043	0.0391335	0.207598	0.1735	0.0156824	0.791124	0.0366943	0.575948	0.138705	0.646331	0.611629	0.562804	0.712764	0.273282	0.437932	0.107791	0.307041	0.00816519	0.0377984	0.00035143	0.000358358	0.680427
VvCabSauv08_H0003F_013.ver1.0.g037250	BTB POZ domain-containing	-0.457667	-0.598199	-0.71266	-0.558354	0.542281	0.167842	0.00234132	-0.192592	-0.559634	0.0279575	-0.366405	-0.11744	-0.286797	0.0611212	0.323451	0.616122	0.668014	0.16076	0.730423	0.386985	0.481097	0.0330557	0.0245271	0.00201755	9.32204e-05	0.00457372	0.00618993	0.433072	0.991337	0.367259	0.00446195	0.896822	0.078235	0.584709	0.174224	0.776631	0.123128	0.00134746	0.000360798	0.453004	5.06664e-05	0.0617385	0.0173125	0.878133
VvCabSauv08_H0003F_013.ver1.0.g037260	V-type proton ATPase subunit c1	-0.447548	-0.197925	-0.221645	-0.269881	0.152866	0.305859	-0.334733	-0.0609846	-0.0562009	-0.000993396	-0.305705	-0.25643	-0.395394	0.152887	0.0250492	0.310512	0.327325	-0.202648	0.256211	-0.117765	-0.161679	-0.0158186	0.0283114	0.353883	0.297928	0.202173	0.475774	0.146083	0.10986	0.777118	0.79422	0.996324	0.146296	0.226458	0.0558266	0.47571	0.907508	0.139737	0.118447	0.342278	0.226868	0.583664	0.450389	0.941518
VvCabSauv08_H0003F_013.ver1.0.g037270	acetyltransferase At1g77540-like	-0.166471	0.413374	-0.000207494	0.0950898	-0.430788	-0.386963	-0.347157	-0.338084	-0.141524	-0.445121	-0.404069	0.48237	0.288749	0.48131	0.416574	-0.239201	0.0587556	0.311871	-0.0638027	-0.308061	-0.0025276	0.111134	0.436893	0.0446612	0.999232	0.658505	0.0355951	0.0617546	0.0964972	0.106129	0.509483	0.0292852	0.0501972	0.0169768	0.171182	0.0172561	0.0428722	0.260284	0.785075	0.137921	0.76709	0.143055	0.990648	0.605165
VvCabSauv08_H0003F_013.ver1.0.g037280	F-box 7	0.0941601	-0.152986	0.302504	0.20477	0.257542	0.435041	0.308674	0.551891	0.395789	0.270318	0.367025	-0.500045	-0.290369	-0.464244	-0.514438	-0.0294381	-0.297655	-0.380421	-0.148135	0.0496181	-0.254781	0.170733	0.661649	0.475424	0.150785	0.33714	0.22438	0.0336198	0.142219	0.00517466	0.0555604	0.201415	0.0776937	0.012836	0.168685	0.0222939	0.0101129	0.891389	0.157768	0.0666784	0.489695	0.817903	0.229561	0.425075
VvCabSauv08_H0003F_013.ver1.0.g037290	caffeic acid 3-O-methyltransferase	-0.102894	0.187817	0.149015	0.145483	-0.121313	-0.0749481	-0.0308621	0.0160456	-0.0311903	-0.223788	-0.184312	0.0368993	0.110197	0.04441	0.116014	-0.195767	-0.100988	0.0671633	0.0644756	0.0433182	0.0272554	-0.569836	0.632337	0.379481	0.487089	0.497586	0.572296	0.727796	0.886168	0.94068	0.884965	0.293161	0.388601	0.864085	0.60823	0.836751	0.589308	0.359261	0.638692	0.755178	0.764701	0.840714	0.8994	0.00365054
VvCabSauv08_H0003F_013.ver1.0.g037300	IAA-amino acid hydrolase ILR1-like 6	0.0332201	-0.120789	0.0633706	0.0964658	0.172806	0.172056	0.127081	0.280231	0.179553	0.281236	0.18598	-0.166154	-0.109048	-0.27024	-0.253535	0.0405779	-0.142291	0.156109	0.0519078	0.0903071	0.0875763	0.0992055	0.877532	0.573966	0.768625	0.653862	0.419389	0.421441	0.554026	0.184734	0.401175	0.183098	0.384246	0.437779	0.612	0.20155	0.231927	0.850677	0.507166	0.466348	0.809646	0.674738	0.684071	0.644654
VvCabSauv08_H0003F_013.ver1.0.g037310	delta-aminolevulinic acid chloroplastic-like	-0.269825	-0.0124074	-0.639552	-0.341417	-0.0975995	-0.60511	-0.285181	-0.703713	-0.828772	-0.532401	-0.672101	0.658806	0.462133	0.503234	0.850664	0.124902	0.585923	0.103947	0.510788	0.181468	0.497286	0.105257	0.20227	0.954115	0.000765455	0.102512	0.650046	0.00173157	0.176771	0.000124647	5.6561e-07	0.00740223	0.000321755	0.000464099	0.0229919	0.0121859	1.39888e-07	0.560896	0.00262504	0.628837	0.0107535	0.396087	0.0134212	0.624496
VvCabSauv08_H0003F_013.ver1.0.g037330	disulfide-isomerase precursor	-0.567245	-0.371672	-0.687773	-0.847638	0.152305	0.0524944	-0.473556	-0.662206	-0.451803	-0.0145906	-0.443343	0.0936407	-0.341879	0.561678	0.435868	0.662592	0.797883	0.048023	0.211101	-0.104615	0.0671194	-0.27245	0.00384373	0.0737268	0.000203996	1.7186e-07	0.477413	0.807534	0.0194156	0.000423307	0.026667	0.946051	0.0300152	0.663408	0.102018	0.00428826	0.0332462	0.000418886	3.00632e-06	0.823666	0.322081	0.626624	0.755333	0.197745
VvCabSauv08_H0003F_013.ver1.0.g037340	DUF630 family (DUF630 and DUF632)	0.0804639	-0.195485	-0.235997	0.0937218	0.263378	-0.190785	0.256965	0.0767571	-0.35768	-0.0641741	-0.142676	0.0474537	0.1911	-0.247953	0.283024	-0.00621236	0.0740881	0.185855	0.581742	0.559455	0.556656	0.041263	0.708587	0.359966	0.266913	0.663133	0.213684	0.371857	0.225456	0.721478	0.0861581	0.765771	0.506006	0.825725	0.371054	0.242715	0.180211	0.977016	0.730806	0.384571	0.00286456	0.00447742	0.00472565	0.848184
VvCabSauv08_H0003F_013.ver1.0.g037350	probable L-ascorbate peroxidase chloroplastic isoform X1	-0.498209	-0.202152	-0.840337	-0.548818	0.0231965	-0.395552	-0.502215	-0.771669	-0.864248	-0.461812	-0.767848	0.484269	0.148599	0.598619	0.829773	0.371199	0.832837	-0.159316	0.636185	0.0742596	0.362834	0.0868006	0.013223	0.343485	2.77457e-07	0.00548287	0.914324	0.0557203	0.0123906	1.0074e-05	5.23564e-08	0.0230995	1.18592e-05	0.0164854	0.48832	0.00199907	5.32908e-07	0.0741236	4.43058e-07	0.457124	0.000832584	0.730206	0.081408	0.68673
VvCabSauv08_H0003F_013.ver1.0.g037360	aldehyde dehydrogenase family 3 member H1-like	0.486467	0.588314	0.629915	0.663269	-0.454269	-0.298836	0.252865	0.258309	0.289489	-0.251613	0.22328	0.188788	0.537735	-0.161827	-0.244229	-0.695612	-0.663404	-0.0297329	-0.450752	-0.15495	-0.208079	0.202458	0.0159313	0.00249588	0.000971208	0.000411217	0.0257493	0.156046	0.233204	0.222953	0.170038	0.235605	0.294286	0.376978	0.00672533	0.449969	0.250093	0.000160724	0.000409697	0.890308	0.0270659	0.469705	0.329216	0.34274
VvCabSauv08_H0003F_013.ver1.0.g037370	eukaryotic aspartyl protease family	0.105371	0.449623	0.00559763	0.385619	-0.382691	-0.560634	-0.124032	-0.241722	-0.366842	-0.561282	-0.391185	0.480938	0.596374	0.229463	0.494093	-0.461193	-0.066524	0.245472	0.340219	0.0452295	0.264176	-0.0687827	0.62412	0.0274997	0.97929	0.0627424	0.0649369	0.00437621	0.563648	0.25514	0.0778533	0.00432146	0.0587285	0.017355	0.00209945	0.280766	0.0141256	0.0233084	0.75744	0.247615	0.103801	0.83378	0.212247	0.749457
VvCabSauv08_H0003F_013.ver1.0.g037380	kinesin KIN- mitochondrial	0.63965	0.317659	0.610815	0.700958	-0.163079	-0.0391626	0.399208	0.531745	0.520792	0.19937	0.593611	-0.087725	0.228861	-0.469659	-0.422409	-0.548896	-0.729026	0.0187847	-0.320505	-0.00563117	-0.161744	0.207083	0.000763565	0.130375	0.00152231	0.000136027	0.446424	0.855831	0.0532944	0.00748928	0.00907319	0.350308	0.00222883	0.683562	0.282065	0.020581	0.039755	0.00547493	5.32452e-05	0.930576	0.126777	0.979166	0.450204	0.331591
VvCabSauv08_H0003F_013.ver1.0.g037390	replication factor C subunit 3	0.0889448	-0.328237	-0.111817	-0.139608	0.340168	0.178408	0.246514	0.207069	-0.00992545	0.31731	0.210358	-0.250725	-0.237338	-0.22487	-0.199761	0.23831	0.0816709	0.0932734	0.199607	0.23013	0.158816	-0.0668091	0.679388	0.117365	0.602938	0.515289	0.103856	0.404236	0.245551	0.331624	0.963287	0.130822	0.323827	0.237318	0.264126	0.290773	0.349343	0.262116	0.704406	0.664653	0.349724	0.279332	0.458556	0.756431
VvCabSauv08_H0003F_013.ver1.0.g037400	CELLULOSE SYNTHASE INTERACTIVE 3	-0.19285	-0.620532	-0.78256	-0.687424	0.495647	-0.00442291	-0.0241101	-0.355177	-0.57955	0.182157	-0.231394	0.0145264	-0.232183	0.147131	0.388982	0.701732	0.726034	0.142954	0.517907	0.398723	0.440255	-0.0848394	0.366605	0.00121553	6.21806e-06	0.000206134	0.0137791	0.983636	0.910962	0.0885375	0.00299739	0.394265	0.276626	0.946288	0.274945	0.492675	0.060293	0.000132739	5.91576e-05	0.505169	0.00953369	0.0536111	0.031318	0.69347
VvCabSauv08_H0003F_013.ver1.0.g037410	NAC domain-containing 2-like	0.173805	-0.0459226	-0.105669	0.184699	0.125393	-0.238681	0.220849	0.0973939	-0.270406	-0.0741471	-0.0951047	0.0686432	0.192963	-0.146771	0.207882	-0.0843185	-0.0090681	0.350707	0.490061	0.406881	0.467015	-0.0905767	0.416665	0.831268	0.623134	0.387587	0.559343	0.261352	0.299711	0.650737	0.201263	0.730599	0.658455	0.74995	0.36632	0.493745	0.329686	0.695264	0.966456	0.0929109	0.0150583	0.0484708	0.0214035	0.673819
VvCabSauv08_H0003F_013.ver1.0.g037450	beta-galactosidase family	0.120404	0.136612	0.439219	0.385033	-0.0664565	0.295787	0.0684675	0.475063	0.597008	0.289647	0.385566	-0.288368	-0.217692	-0.276197	-0.585501	-0.221192	-0.451541	-0.0945507	-0.316951	-0.306198	-0.380598	0.398597	0.575198	0.524434	0.0317651	0.0631772	0.757679	0.160518	0.75057	0.0189797	0.00207065	0.169794	0.0627816	0.171772	0.306847	0.191403	0.00264841	0.298942	0.0267658	0.660327	0.131283	0.145614	0.0665415	0.0536941
VvCabSauv08_H0003F_013.ver1.0.g037460	N-glycosylase DNA lyase OGG1	-0.178783	0.11672	0.067195	-0.145405	-0.20523	0.121799	-0.37765	-0.186408	0.225865	0.0732917	0.00668989	-0.0186795	-0.219418	0.288622	-0.0188538	0.0489051	0.0554893	-0.202926	-0.348664	-0.414628	-0.501175	-0.417149	0.403233	0.587031	0.755066	0.497819	0.336031	0.570744	0.068853	0.383133	0.288585	0.733597	0.97525	0.930963	0.302934	0.171378	0.930321	0.820478	0.796772	0.341602	0.094962	0.0439533	0.0126024	0.0425567
VvCabSauv08_H0003F_013.ver1.0.g037470	SWI SNF complex subunit SWI3C	0.165158	-0.616881	-0.332161	-0.276501	0.591444	0.235051	0.332703	0.209686	-0.0403112	0.583833	0.333337	-0.32965	-0.324943	-0.392584	-0.0478713	0.456958	0.194727	0.130041	0.322349	0.496929	0.343947	0.0514118	0.44057	0.00132391	0.112788	0.190895	0.00233499	0.268891	0.112166	0.32541	0.851647	0.00274257	0.111442	0.115701	0.12131	0.0577511	0.824214	0.024778	0.36187	0.544755	0.124484	0.0134986	0.0998269	0.811433
VvCabSauv08_H0003F_013.ver1.0.g037490	SWI SNF complex subunit SWI3C	-0.526214	-0.446226	-0.411548	-0.585149	0.35886	0.363234	-0.16465	-0.16164	-0.160804	0.191421	-0.195249	-0.181626	-0.46079	0.127686	0.112454	0.579488	0.48505	0.28559	0.236793	0.0990148	0.258133	-0.384497	0.00825753	0.0288386	0.0457081	0.00266808	0.0850521	0.0810483	0.441996	0.4505	0.452879	0.370235	0.360558	0.395669	0.0234452	0.552124	0.600861	0.00300122	0.0162869	0.176125	0.265256	0.645293	0.223281	0.0635764
VvCabSauv08_H0003F_013.ver1.0.g037510	hypothetical protein CICLE_v10002610mg	0.542692	0.173235	0.771826	0.649339	0.049732	0.219358	0.695784	0.779655	0.649478	0.307673	0.687878	-0.36529	0.0976691	-0.716195	-0.607248	-0.460393	-0.83802	0.0918195	-0.446179	0.236003	-0.150509	-0.213721	0.00614338	0.418217	1.0006e-05	0.000596091	0.817492	0.30307	0.000159872	7.09064e-06	0.00059393	0.143584	0.000203352	0.0792154	0.649811	8.28652e-05	0.00165044	0.0235803	3.21428e-07	0.669589	0.0288574	0.2669	0.482684	0.315973
VvCabSauv08_H0003F_013.ver1.0.g037530	replication factor C subunit 2	0.23366	0.342711	0.565385	0.388868	-0.294546	-0.00763907	0.175128	0.285077	0.444657	-0.00470622	0.267806	-0.0824839	0.111518	-0.18178	-0.46426	-0.420067	-0.560796	-0.00848844	-0.491314	-0.23829	-0.26159	0.211416	0.271818	0.101132	0.00398772	0.0603746	0.162364	0.97174	0.413071	0.176936	0.0294745	0.982588	0.205799	0.701594	0.603913	0.395264	0.0222887	0.0409841	0.00436246	0.968599	0.0147631	0.262158	0.216923	0.321344
VvCabSauv08_H0003F_013.ver1.0.g037550	DPP6 amino-terminal domain	-0.22261	-0.350995	-0.635664	-0.437889	0.264598	-0.165193	-0.170657	-0.399641	-0.577966	-0.0786624	-0.355071	0.202483	-0.0589107	0.241297	0.591069	0.414324	0.603866	0.18008	0.580732	0.321054	0.515636	-0.182126	0.295776	0.0926243	0.000843414	0.0323464	0.211492	0.440471	0.425283	0.0530126	0.00309656	0.714843	0.08864	0.342679	0.78452	0.256003	0.00235376	0.0441239	0.00178035	0.399773	0.00292511	0.126092	0.00990977	0.394348
VvCabSauv08_H0003F_013.ver1.0.g037560	4-hydroxyphenylacetaldehyde oxime monooxygenase-like	0.324166	0.22863	0.125794	0.287046	-0.209815	-0.19444	-0.0468772	-0.0045099	0.0969964	0.0351167	0.195124	0.209034	0.202588	0.0189986	0.0553112	-0.250075	-0.174519	0.00345038	-0.154152	-0.129087	-0.169413	0.0298151	0.122255	0.282564	0.558078	0.173835	0.325107	0.362592	0.827811	0.983314	0.652075	0.870596	0.360872	0.326953	0.342423	0.929787	0.797411	0.238577	0.414722	0.987234	0.472026	0.547735	0.428716	0.890006
VvCabSauv08_H0003F_013.ver1.0.g037570	mobidb-lite (MOBIDB_LITE)	0.0813551	-0.132745	0.255408	0.210356	0.270972	0.310748	0.402756	0.458511	0.215949	0.185755	0.251305	-0.397819	-0.113585	-0.492645	-0.25464	-0.0801735	-0.291212	-0.0141232	0.0959151	0.370983	0.0799893	-0.238204	0.705499	0.536348	0.228377	0.323832	0.200284	0.139419	0.0510194	0.0242308	0.310833	0.384831	0.236198	0.0542059	0.59718	0.0144549	0.22983	0.709594	0.167395	0.947777	0.655718	0.0743052	0.710233	0.262334
VvCabSauv08_H0003F_013.ver1.0.g037590	hypothetical protein CICLE_v10011096mg	0.289294	0.000167263	0.198375	0.267932	0.0538079	0.0944735	0.107943	0.292256	0.293915	0.308981	0.380071	-0.155815	-0.0927509	-0.264398	-0.215827	-0.0948568	-0.264095	0.171152	-0.0641372	0.000842969	-0.0190203	-0.0081881	0.170339	0.999381	0.352766	0.205578	0.80281	0.660589	0.615633	0.165808	0.163308	0.141802	0.0669505	0.467199	0.666425	0.21185	0.311112	0.659292	0.212393	0.423922	0.765902	0.996881	0.929707	0.96971
VvCabSauv08_H0003F_013.ver1.0.g037600	chloroplast processing peptidase-like	0.288309	0.12121	0.47933	0.369839	-0.0109657	0.265814	0.268432	0.487798	0.557027	0.318495	0.523789	-0.249452	-0.10441	-0.354979	-0.497386	-0.23969	-0.496844	-0.0921885	-0.423054	-0.142512	-0.37902	-0.139224	0.171864	0.572623	0.017788	0.0752728	0.959442	0.209322	0.204701	0.0156033	0.00469211	0.129311	0.00861447	0.239786	0.627304	0.0887278	0.0133996	0.25928	0.0135169	0.668335	0.039422	0.5065	0.0677716	0.516458
VvCabSauv08_H0003F_013.ver1.0.g037610	amino acid permease AAP1 family	-0.473966	-0.868411	-0.684073	-0.708514	0.791257	0.577243	0.0261683	0.029777	-0.254376	0.492463	-0.0706925	-0.505082	-0.720861	-0.143705	-0.0177963	0.88207	0.658329	0.0999314	0.623864	0.382685	0.327406	-0.113745	0.0192962	3.79264e-08	0.000227723	0.000106792	4.14653e-06	0.00314279	0.903394	0.890146	0.230329	0.0144968	0.742727	0.0118217	7.07487e-05	0.502912	0.934221	1.21377e-08	0.000470083	0.642223	0.00112335	0.0649421	0.118351	0.59666
VvCabSauv08_H0003F_013.ver1.0.g037640	auxilin-related 1 isoform X2	-0.196357	-0.0431053	-0.0945623	-0.17697	0.00487844	0.191655	-0.135042	-0.148571	-0.0777612	-0.0758194	-0.150256	-0.11543	-0.161388	0.114299	-0.0554348	0.123116	0.147063	-0.0373393	0.0373093	-0.0694518	-0.051112	-0.224776	0.357785	0.841487	0.660288	0.408096	0.981951	0.369639	0.529257	0.488404	0.717979	0.724751	0.483428	0.591196	0.451218	0.594862	0.796967	0.566554	0.492877	0.862479	0.862589	0.747097	0.812514	0.29098
VvCabSauv08_H0003F_013.ver1.0.g037650	pentatricopeptide repeat-containing mitochondrial	0.0405143	0.352322	0.0148295	0.00630341	-0.411981	-0.389968	-0.204391	-0.381158	-0.131515	-0.301156	-0.158915	0.513653	0.377952	0.409419	0.285261	-0.192609	0.0288684	-0.00372824	-0.334335	-0.261121	-0.148893	-0.280097	0.850908	0.0913129	0.945169	0.97668	0.0454582	0.0595885	0.338053	0.0661096	0.540165	0.152703	0.458274	0.0102479	0.0686129	0.0469523	0.176645	0.367216	0.893479	0.986206	0.110308	0.217778	0.487451	0.184953
VvCabSauv08_H0003F_013.ver1.0.g037660	probable receptor kinase At1g11050	0.554898	0.513386	0.59704	0.868276	-0.368131	-0.172483	0.110872	0.410711	0.364486	-0.10243	0.299082	-0.0361565	0.337233	-0.3057	-0.303221	-0.71894	-0.6766	-0.281589	-0.090657	-0.13116	-0.297721	0.182925	0.00488731	0.0102942	0.00206924	3.8332e-08	0.0767356	0.420272	0.606022	0.0461943	0.0799284	0.633882	0.155689	0.866797	0.107067	0.146304	0.149772	7.55329e-05	0.00028308	0.182525	0.673546	0.541269	0.157671	0.392242
VvCabSauv08_H0003F_013.ver1.0.g037670	pre translocase family	0.646308	0.263512	0.696067	0.622017	-0.128777	0.131808	0.386482	0.569631	0.60494	0.280316	0.663555	-0.302533	0.064423	-0.512221	-0.634859	-0.460988	-0.73192	-0.196542	-0.424876	-0.013918	-0.349473	-0.0260092	0.000644675	0.213441	0.00015848	0.00117368	0.548704	0.539253	0.0621069	0.00366551	0.00173819	0.184595	0.000408015	0.150743	0.764887	0.0104981	0.000860398	0.023378	4.80273e-05	0.357323	0.0384923	0.948535	0.094146	0.903979
VvCabSauv08_H0003F_013.ver1.0.g037680	Myosin heavy chain kinase B	0.50322	0.61105	0.638122	0.770612	-0.446662	-0.366029	0.300411	0.269715	0.201473	-0.393796	0.139588	0.221331	0.65464	-0.245132	-0.0943257	-0.807581	-0.701975	-0.197028	-0.30873	0.00690686	-0.133812	0.0653709	0.0121887	0.00151418	0.000793375	1.05424e-05	0.0286639	0.0785645	0.153771	0.202462	0.345144	0.0569153	0.51535	0.298632	0.000518671	0.24829	0.661089	1.83746e-06	0.000131723	0.356111	0.142143	0.974448	0.533046	0.761525
VvCabSauv08_H0003F_013.ver1.0.g037690	translocase subunit chloroplastic	0.363186	0.192797	0.12196	0.210513	-0.149122	-0.262344	0.178251	-0.0290675	-0.0421281	-0.0900317	0.129626	0.250963	0.351641	-0.0319876	0.12887	-0.248832	-0.168202	-0.0179319	-0.182751	0.100771	-0.0510282	-0.0671165	0.0810913	0.36674	0.570233	0.323464	0.486773	0.215553	0.404654	0.892748	0.845038	0.675677	0.546049	0.236858	0.0919837	0.882044	0.548413	0.240995	0.432073	0.933721	0.392701	0.639416	0.812816	0.755344
VvCabSauv08_H0003F_013.ver1.0.g037700	translocase subunit chloroplastic	-0.0746988	0.178422	-0.482487	-0.0987489	-0.254939	-0.65872	-0.364248	-0.623292	-0.745465	-0.611271	-0.61721	0.676504	0.503127	0.512002	0.748559	-0.0850625	0.441995	-0.0708466	0.490729	0.0336424	0.360431	0.250409	0.728668	0.404198	0.016946	0.646185	0.229263	0.000465173	0.08014	0.00113872	2.9115e-05	0.00150656	0.00131383	0.00028386	0.0122073	0.0105368	2.58573e-05	0.692702	0.0305787	0.742185	0.0149003	0.875987	0.083597	0.23793
VvCabSauv08_H0003F_013.ver1.0.g037710	amino-acid permease BAT1 homolog	0.288601	0.197332	0.40315	0.428239	-0.106523	0.102074	0.125701	0.345411	0.331171	0.0982414	0.307502	-0.164651	0.0319001	-0.279867	-0.33	-0.316069	-0.41754	-0.209608	-0.146496	-0.0294173	-0.192368	-0.19604	0.17141	0.355354	0.0507716	0.0368225	0.62031	0.635067	0.558372	0.0982977	0.11393	0.647889	0.143819	0.441993	0.882365	0.18533	0.115292	0.132418	0.042343	0.325594	0.494564	0.891465	0.367828	0.358577
VvCabSauv08_H0003F_013.ver1.0.g037730	NAD kinase 2	0.443644	0.456582	0.755956	0.767382	-0.303815	0.117063	0.117313	0.56939	0.656322	0.0819943	0.447421	-0.231484	0.0852355	-0.366293	-0.540267	-0.618208	-0.756764	-0.29137	-0.390501	-0.278363	-0.496163	0.11069	0.0298906	0.0249122	1.93372e-05	1.20952e-05	0.148935	0.585923	0.585119	0.00368314	0.000496003	0.703287	0.0283616	0.276434	0.692107	0.0783332	0.00642249	0.0012836	1.87209e-05	0.167155	0.0592106	0.187802	0.0136657	0.60662
VvCabSauv08_H0003F_013.ver1.0.g037740	transcription coactivator	0.373964	0.386764	0.759984	0.584613	-0.269234	0.213472	0.192918	0.51658	0.725573	0.158162	0.522391	-0.258162	0.0330137	-0.335802	-0.600474	-0.507236	-0.727148	-0.310301	-0.619635	-0.315144	-0.613225	-0.043216	0.071828	0.0618997	1.64363e-05	0.0026982	0.2033	0.31655	0.366434	0.00975198	6.01176e-05	0.460432	0.00882595	0.223227	0.878287	0.108659	0.00191924	0.0114086	5.68916e-05	0.14002	0.00124143	0.133617	0.00144064	0.841085
VvCabSauv08_H0003F_013.ver1.0.g037750	wound-responsive family	0.41237	-0.267057	0.220286	0.328404	0.445447	0.131042	0.846606	0.669622	0.119087	0.265602	0.410949	-0.334625	0.0700487	-0.765897	-0.330717	-0.101144	-0.406667	0.222539	0.181219	0.673613	0.412772	0.184801	0.0452343	0.207118	0.300977	0.117167	0.0291526	0.541634	1.84172e-07	0.000344969	0.579416	0.209698	0.0460552	0.109981	0.744994	1.28746e-05	0.114456	0.638168	0.0486001	0.295934	0.396749	0.000308276	0.0450039	0.38732
VvCabSauv08_H0003F_013.ver1.0.g037760	plastid transcriptionally active 6	0.00948853	0.24082	0.0562643	0.195795	-0.251481	-0.10388	-0.260504	-0.1077	-0.0391871	-0.222283	-0.124526	0.0855859	0.0893099	0.144428	0.0565595	-0.237432	-0.0300445	-0.253147	0.169794	-0.19614	-0.11494	0.171017	0.964902	0.256972	0.793993	0.359191	0.235859	0.629062	0.218907	0.616431	0.855741	0.296503	0.562085	0.690902	0.678141	0.500741	0.792934	0.26393	0.889165	0.232666	0.427664	0.358327	0.592783	0.424294
VvCabSauv08_H0003F_013.ver1.0.g037780	Histone-lysine N-methyltransferase ASHH2	0.554054	-0.153988	0.378123	0.398404	0.29595	0.240422	0.621558	0.690821	0.465151	0.553832	0.691471	-0.409718	-0.0774887	-0.70861	-0.49341	-0.138662	-0.526292	-0.00367691	-0.149881	0.346773	-0.0701021	-0.125303	0.00496661	0.472502	0.068478	0.0538208	0.160277	0.257785	0.00118648	0.000186097	0.021999	0.0049876	0.000182462	0.046776	0.718928	0.000106461	0.0142803	0.518167	0.00824626	0.986396	0.484534	0.0968912	0.744806	0.559628
VvCabSauv08_H0003F_013.ver1.0.g037790	glutathione S-transferase TCHQD-like	0.0538586	0.273457	0.374578	0.181727	-0.212951	0.166962	0.0324593	0.110902	0.187052	-0.233917	0.00497266	-0.143147	0.0407257	-0.0253892	-0.240874	-0.280405	-0.254187	-0.277548	-0.149828	-0.147353	-0.268553	-0.168098	0.802628	0.196026	0.0713257	0.395404	0.31776	0.435524	0.880317	0.605926	0.381461	0.271275	0.981602	0.50459	0.850139	0.906258	0.256864	0.184451	0.230687	0.189152	0.48469	0.492015	0.204488	0.43236
VvCabSauv08_H0003F_013.ver1.0.g037800	kinase family	0.218772	0.238121	0.223142	0.124159	-0.312615	-0.0771304	-0.169625	-0.078061	0.29818	0.157232	0.270264	0.0629224	0.0683886	0.0764742	-0.214566	-0.182698	-0.226551	-0.120738	-0.438488	-0.381486	-0.375283	0.0167418	0.304395	0.262507	0.294594	0.563246	0.136933	0.720176	0.42813	0.716935	0.157001	0.463108	0.201509	0.770219	0.750848	0.722465	0.314017	0.39284	0.287086	0.574131	0.0320834	0.0658569	0.0707521	0.938111
VvCabSauv08_H0003F_013.ver1.0.g037810	Zinc finger C-x8-C-x5-C-x3-H type family	0.727261	0.0347027	0.521166	0.564262	0.121863	0.0763448	0.638499	0.643669	0.492975	0.394918	0.742302	-0.279931	0.0956124	-0.664638	-0.44227	-0.334132	-0.648941	-0.015748	-0.318521	0.273773	-0.0839193	0.14755	5.6666e-05	0.872109	0.00901491	0.00407685	0.570539	0.722917	0.00078593	0.000689731	0.0143793	0.0561493	3.28138e-05	0.185225	0.65674	0.000396073	0.0304631	0.110538	0.000602275	0.941778	0.129279	0.19549	0.69664	0.491429
VvCabSauv08_H0003F_013.ver1.0.g037820	hypothetical protein CICLE_v10000428mg	0.234283	0.443208	0.506132	0.406333	-0.396051	-0.200079	0.0306716	0.1584	0.390852	-0.0598141	0.205366	0.14127	0.196849	0.00682238	-0.249012	-0.419021	-0.479104	0.225447	-0.532706	-0.331303	-0.205491	0.395242	0.270504	0.0300716	0.0116189	0.0488033	0.0553843	0.348562	0.886866	0.459749	0.0589627	0.781294	0.335702	0.510252	0.356559	0.97476	0.240644	0.0415424	0.0178494	0.289503	0.007362	0.113776	0.335404	0.0559295
VvCabSauv08_H0003F_013.ver1.0.g037830	NAD(P)H-quinone oxidoreductase subunit chloroplastic	0.297049	0.555419	0.420894	0.438075	-0.509651	-0.314274	-0.0484444	-0.0314657	0.126743	-0.330585	0.0373618	0.281943	0.425787	0.121796	-0.0881466	-0.539601	-0.372385	-0.130712	-0.277755	-0.300743	-0.311368	0.170511	0.158657	0.00483892	0.0405465	0.0322645	0.0109598	0.134751	0.822143	0.883956	0.55509	0.11461	0.862397	0.181954	0.038034	0.570756	0.682118	0.0065011	0.0731321	0.542662	0.188809	0.153295	0.138591	0.425685
VvCabSauv08_H0003F_013.ver1.0.g037840	UDP-sugar pyrophosphorylase isoform X1	0.352821	-0.181094	0.556165	0.318278	0.337402	0.550689	0.64687	0.821534	0.723616	0.612531	0.76259	-0.616716	-0.302815	-0.749106	-0.741541	-0.0552498	-0.598728	-0.0560508	-0.449352	0.215034	-0.250981	-0.0654476	0.090823	0.397078	0.00477035	0.129588	0.10688	0.00529344	0.000635416	8.60476e-07	6.43482e-05	0.00146376	1.47719e-05	0.00132902	0.150345	2.53158e-05	3.37628e-05	0.797631	0.00199431	0.794758	0.0276044	0.312936	0.236823	0.761253
VvCabSauv08_H0003F_013.ver1.0.g037860	dehydration-responsive family	-0.535529	-0.640845	-0.583026	-0.748592	0.513163	0.505394	-0.251553	-0.170355	-0.119518	0.419329	-0.132793	-0.360746	-0.701531	0.151931	0.0415402	0.82573	0.650572	0.0918401	0.273136	0.0413106	0.0445237	-0.26498	0.00699872	0.000740937	0.00278913	2.58239e-05	0.010333	0.0117611	0.23572	0.426117	0.578032	0.0413771	0.536198	0.0833076	0.000133588	0.478509	0.847175	6.76271e-07	0.000577244	0.669519	0.196573	0.848011	0.836339	0.210809
VvCabSauv08_H0003F_013.ver1.0.g037870	BTB POZ domain-containing	-0.589334	-0.323382	-0.625597	-0.599006	0.18705	-0.033789	-0.261406	-0.490309	-0.537489	-0.196184	-0.534578	0.131428	-0.136434	0.383681	0.483535	0.469131	0.653012	0.147274	0.386374	0.0920729	0.334115	-0.101289	0.00244243	0.123213	0.00107781	0.0019822	0.381465	0.87545	0.217259	0.0149995	0.00675538	0.358217	0.0071194	0.540435	0.52498	0.0641888	0.0166739	0.020743	0.00054147	0.49225	0.0621861	0.668728	0.110558	0.637687
VvCabSauv08_H0003F_013.ver1.0.g037880	PHD finger EHD3-like	0.328159	0.565141	0.635813	0.534953	-0.541664	-0.0512507	-0.19089	0.1723	0.645837	0.0648526	0.355879	-0.0102792	0.0642596	0.0469437	-0.370166	-0.513973	-0.573736	-0.14399	-0.701776	-0.621457	-0.69163	0.102628	0.117457	0.00400697	0.000840308	0.00707157	0.00626047	0.812014	0.371589	0.420772	0.000652528	0.763363	0.0878656	0.961979	0.765467	0.82757	0.0749953	0.0101928	0.00337517	0.502056	0.000132557	0.00118931	0.000181581	0.633224
VvCabSauv08_H0003F_013.ver1.0.g037890	hypothetical protein PRUPE_ppa019748mg, partial	0.527135	-0.273972	0.450215	0.208295	0.385953	0.480938	0.671083	0.732052	0.678917	0.777956	0.914463	-0.575132	-0.315035	-0.739467	-0.720405	0.0332561	-0.529784	0.0212555	-0.441855	0.25285	-0.185695	-0.173446	0.00812529	0.195151	0.0272712	0.328705	0.0624961	0.017355	0.000331118	4.77998e-05	0.000264785	7.64999e-06	4.14319e-10	0.00328099	0.133758	3.64739e-05	7.18589e-05	0.8774	0.00775457	0.92147	0.0306374	0.233233	0.384987	0.417643
VvCabSauv08_H0003F_013.ver1.0.g037900	tetratricopeptide repeat 33	0.216448	0.460253	0.182066	0.489913	-0.350381	-0.571793	0.171509	-0.0749629	-0.33264	-0.673098	-0.297899	0.476642	0.743011	0.0221155	0.387684	-0.595319	-0.244831	0.0292459	0.191331	0.204573	0.294592	0.148955	0.30969	0.0236284	0.394506	0.0150933	0.0932361	0.00351004	0.42294	0.727745	0.112238	0.000312809	0.157411	0.0185312	3.19496e-05	0.918303	0.0612291	0.00214805	0.248891	0.892094	0.370466	0.337613	0.162294	0.487267
VvCabSauv08_H0003F_013.ver1.0.g037940	NON_CYTOPLASMIC_DOMAIN (PHOBIUS), TRANSMEMBRANE (PHOBIUS), CYTOPLASMIC_DOMAIN (PHOBIUS), CYTOPLASMIC_DOMAIN (PHOBIUS), NON_CYTOPLASMIC_DOMAIN (PHOBIUS), TRANSMEMBRANE (PHOBIUS), TRANSMEMBRANE (PHOBIUS), TMhelix (TMHMM), TMhelix (TMHMM), TMhelix (TMHMM)	-0.100864	0.371282	-0.0509579	0.00870603	-0.508509	-0.393789	-0.563506	-0.501567	-0.114816	-0.31213	-0.266083	0.412882	0.17482	0.561618	0.301741	-0.179563	0.137042	-0.227045	-0.154406	-0.482525	-0.304425	-0.150243	0.639104	0.0740544	0.813069	0.967795	0.0111703	0.0569198	0.00413779	0.0125224	0.593186	0.137576	0.208843	0.0449412	0.413907	0.00429325	0.151868	0.40115	0.523117	0.286006	0.471286	0.0169362	0.148079	0.483466
VvCabSauv08_H0003F_013.ver1.0.g037950	hypothetical protein ARALYDRAFT_336188	0.0837065	0.65312	0.259204	0.318071	-0.684915	-0.460194	-0.385701	-0.345012	0.0217863	-0.430222	-0.160679	0.516063	0.459239	0.44406	0.194931	-0.486049	-0.196204	0.09384	-0.344225	-0.526776	-0.24029	-0.0276173	0.697373	0.000539929	0.221298	0.12985	0.000222121	0.0236485	0.0626822	0.0987133	0.919515	0.0358648	0.453233	0.00983802	0.0239776	0.0297193	0.361357	0.0160355	0.358168	0.662733	0.0995354	0.00817654	0.258053	0.898072
VvCabSauv08_H0003F_013.ver1.0.g037980	hypothetical protein MTR_5g010060	0.0214284	0.178788	0.171982	0.192372	-0.0625491	-0.0264626	0.227094	0.115805	-0.0792663	-0.269844	-0.0891622	0.0653205	0.198526	-0.0553404	-0.0811014	-0.219915	-0.153267	0.289062	0.0727209	0.0773657	0.170006	0.0204046	0.920833	0.403219	0.421645	0.367817	0.771546	0.902313	0.2859	0.589983	0.712744	0.202238	0.678645	0.761703	0.352392	0.797306	0.706377	0.301811	0.474603	0.170698	0.735599	0.719356	0.427079	0.924605
VvCabSauv08_H0003F_017.ver1.0.g038030	TRANSPARENT TESTA 12	-0.143073	-0.0613395	-0.300498	-0.223353	-0.0670833	-0.143492	-0.363249	-0.303433	-0.0610279	0.166258	-0.0252393	0.249269	-0.101681	0.310179	0.182997	0.216183	0.272096	0.238755	-0.0621418	-0.302229	-0.00273653	0.19011	0.504811	0.775853	0.153647	0.294126	0.755461	0.503551	0.0810349	0.149473	0.776964	0.43749	0.906809	0.240142	0.636377	0.140184	0.392052	0.310296	0.198351	0.2612	0.772996	0.151174	0.989875	0.373585
VvCabSauv08_H0003F_017.ver1.0.g038050	clathrin assembly	-0.362997	0.180676	0.0684498	-0.19368	-0.236391	0.143733	-0.3598	-0.189064	0.117029	-0.137853	-0.232317	0.0632923	-0.140044	0.360202	-0.0631754	0.0540551	0.0969169	0.0379484	-0.276096	-0.423025	-0.261489	-0.0701188	0.0812613	0.398189	0.750632	0.364507	0.266093	0.502829	0.0841795	0.376268	0.586032	0.520638	0.274661	0.768903	0.513966	0.0838083	0.769319	0.801921	0.652342	0.860257	0.191572	0.039437	0.217107	0.744747
VvCabSauv08_H0003F_017.ver1.0.g038060	ATP-dependent RNA helicase chloroplastic-like	0.0180092	0.465484	0.534163	0.556083	-0.308782	-0.0433244	0.0776009	0.291879	0.230305	-0.367159	-0.0824868	-0.0200482	0.279583	-0.1538	-0.197885	-0.557416	-0.504518	0.00906761	-0.120362	-0.108094	-0.0494778	0.286094	0.933435	0.0218918	0.00717257	0.00477785	0.142073	0.840692	0.718537	0.16638	0.278958	0.077577	0.701584	0.925918	0.185795	0.473049	0.35398	0.00465715	0.011932	0.966458	0.575331	0.615134	0.818409	0.175329
VvCabSauv08_H0003F_018.ver1.0.g038090	transmembrane 147	0.0352265	-0.456192	-0.25156	-0.147119	0.536135	0.0390749	0.489176	0.237228	-0.201003	0.236609	0.0561044	-0.12868	-0.0534248	-0.361634	0.186438	0.277173	0.127816	0.352669	0.388908	0.670682	0.51756	-0.0542702	0.870194	0.0250517	0.235708	0.492711	0.00692264	0.85615	0.0152694	0.264354	0.346293	0.265638	0.794566	0.549008	0.804187	0.082496	0.383054	0.189776	0.551716	0.0909725	0.0603457	0.000334871	0.00959041	0.801149
VvCabSauv08_H0003F_018.ver1.0.g038100	cytochrome b6f complex subunit (petM)	0.290881	0.771427	0.307793	0.465313	-0.793431	-0.657772	-0.404742	-0.351365	0.0159287	-0.506273	-0.123839	0.684612	0.634128	0.470277	0.29793	-0.649074	-0.257416	-0.247554	-0.388535	-0.53464	-0.348204	0.078199	0.167901	1.01796e-05	0.143421	0.0219468	3.73616e-06	0.000477152	0.0497797	0.0922571	0.941111	0.0115918	0.564259	0.000224122	0.000876048	0.0203925	0.157366	0.000600198	0.224614	0.243499	0.060614	0.00711144	0.0954286	0.716455
VvCabSauv08_H0003F_018.ver1.0.g038110	B3 domain-containing	0.194816	-0.124783	0.117241	0.0307129	0.154737	0.0591021	0.287229	0.226387	0.231301	0.411669	0.417418	-0.0780791	-0.0950014	-0.229347	-0.27676	0.0838968	-0.181009	0.482567	-0.21669	0.0877634	0.170711	-0.0866765	0.361647	0.561272	0.585348	0.886714	0.470323	0.783836	0.173548	0.287444	0.276826	0.0456378	0.0424096	0.716872	0.658803	0.281018	0.190464	0.696717	0.397304	0.0169251	0.309134	0.68343	0.425134	0.687156
VvCabSauv08_H0003F_018.ver1.0.g038250	processing peptidase	0.339085	0.0989605	0.112276	0.51177	0.0489171	-0.262692	0.389695	0.288331	-0.198397	-0.224572	-0.010074	0.0427311	0.423293	-0.372782	0.114528	-0.383556	-0.271793	-0.0843351	0.436293	0.457294	0.310295	0.0595583	0.105033	0.645475	0.60144	0.010578	0.820434	0.214923	0.0597828	0.17183	0.352711	0.291429	0.962737	0.842847	0.039299	0.0728026	0.594119	0.0642832	0.19887	0.695206	0.0330553	0.024659	0.140028	0.782207
VvCabSauv08_H0003F_018.ver1.0.g038270	Serine protease inhibitor (SERPIN) family	0.0783534	0.370416	0.784316	0.506753	-0.217003	0.385771	0.109325	0.557291	0.746969	0.0657017	0.296199	-0.423232	-0.186985	-0.282306	-0.592202	-0.435612	-0.668567	-0.0585603	-0.515986	-0.308706	-0.504046	-0.0217606	0.715917	0.0747841	5.73822e-06	0.0115003	0.308418	0.0626305	0.61109	0.00466831	2.74887e-05	0.760352	0.159908	0.0393304	0.381634	0.181367	0.00229736	0.0333612	0.000355287	0.785773	0.009851	0.142176	0.0120249	0.91961
VvCabSauv08_H0003F_018.ver1.0.g038280	Xanthine uracil permease family	-0.250733	0.521073	-0.191569	-0.0460236	-0.668315	-0.530959	-0.802138	-0.747742	-0.390697	-0.711248	-0.664527	0.627659	0.36401	0.822786	0.598705	-0.239815	0.326628	-0.359445	0.0263261	-0.573316	-0.276216	0.102451	0.237301	0.00902935	0.369859	0.830902	0.000357789	0.0075946	2.43021e-06	2.66849e-05	0.0590722	9.76613e-05	0.000397288	0.00102572	0.0803523	8.01335e-07	0.00199531	0.259024	0.119281	0.084508	0.902815	0.00340393	0.191373	0.633811
VvCabSauv08_H0003F_018.ver1.0.g038290	disease resistance (CC-NBS-LRR class) family	0.0849427	0.183302	0.162575	0.340214	-0.0466058	-0.120346	0.246799	0.189269	-0.158848	-0.403424	-0.228346	0.01344	0.255747	-0.154366	0.0591811	-0.330901	-0.197038	0.145498	0.31806	0.243443	0.274792	0.145835	0.693114	0.39125	0.44785	0.103806	0.828793	0.575382	0.244987	0.375741	0.458465	0.0506001	0.283181	0.9503	0.227741	0.471403	0.783554	0.114242	0.356086	0.497541	0.129865	0.25167	0.193765	0.496534
VvCabSauv08_H0003F_018.ver1.0.g038300	mitogen-activated kinase kinase kinase 5-like	0.501229	0.671625	0.764569	0.85764	-0.503662	-0.240366	0.165362	0.376038	0.4255	-0.243599	0.257217	0.0672216	0.430544	-0.219432	-0.296817	-0.820078	-0.780473	-0.064168	-0.384541	-0.221048	-0.295476	0.180147	0.0125915	0.000326103	1.36086e-05	8.55147e-08	0.0121008	0.257898	0.439998	0.0701427	0.0381782	0.251355	0.224986	0.754972	0.0357112	0.302902	0.158997	9.34139e-07	6.83469e-06	0.765792	0.0635436	0.299265	0.160979	0.399594
VvCabSauv08_H0003F_018.ver1.0.g038310	organellar single-stranded DNA-binding	-0.0562248	-0.0920927	-0.136608	-0.108568	0.113481	-0.0585632	0.000882297	-0.0633373	-0.17225	-0.0604294	-0.157131	0.0234452	0.00671945	0.0377466	0.296042	0.108837	0.159203	0.0461193	0.241876	0.243308	0.218137	-0.289516	0.794134	0.668661	0.524445	0.613576	0.597517	0.785763	0.996735	0.768744	0.42091	0.779098	0.4634	0.913408	0.975141	0.860993	0.16014	0.612693	0.457449	0.830555	0.25483	0.25194	0.305837	0.169996
VvCabSauv08_H0003F_018.ver1.0.g038320	Spc97 Spc98 family of spindle pole body (SBP) component	-0.116097	0.227617	0.105959	-0.0469324	-0.303302	0.0537404	-0.336993	-0.185291	0.148015	-0.110195	-0.0701192	0.0701391	-0.079638	0.295005	-0.156685	-0.0513703	-0.0103836	-0.0576872	-0.324122	-0.501869	-0.34771	0.13239	0.589041	0.284761	0.622176	0.827611	0.149657	0.803053	0.107333	0.386041	0.490048	0.60824	0.744745	0.744675	0.711453	0.16168	0.464684	0.811583	0.961593	0.788896	0.122308	0.0124607	0.0959313	0.537447
VvCabSauv08_H0003F_018.ver1.0.g038330	CST complex subunit CTC1 isoform X1	0.456555	0.375937	0.825089	0.687292	-0.195394	0.146319	0.388203	0.635635	0.706167	0.14955	0.582067	-0.231445	0.133423	-0.483051	-0.561697	-0.558059	-0.821835	-0.108004	-0.60454	-0.109212	-0.367286	0.0545033	0.0249218	0.0702234	7.0189e-07	0.000206949	0.360196	0.49509	0.0608539	0.000844028	0.000115218	0.48551	0.00284528	0.276518	0.53425	0.0167992	0.00428665	0.0045998	8.45933e-07	0.615431	0.00175376	0.611461	0.0774669	0.800311
VvCabSauv08_H0003F_018.ver1.0.g038340	hypothetical protein POPTR_0014s03470g, partial	0.40676	0.557	0.52234	0.576967	-0.456519	-0.281485	0.0597617	0.122149	0.232859	-0.31829	0.122714	0.250002	0.496364	-0.0563466	0.0149166	-0.629106	-0.511118	-0.268874	-0.388285	-0.173374	-0.294346	0.0333282	0.0485439	0.00469454	0.00883371	0.00316056	0.0249347	0.182694	0.781481	0.56963	0.273512	0.129572	0.567833	0.238718	0.0136216	0.793697	0.944847	0.00099046	0.0106943	0.203928	0.0607942	0.417838	0.162663	0.877136
VvCabSauv08_H0003F_018.ver1.0.g038350	thioredoxin-related family	-0.208112	-0.0348981	-0.0806103	-0.0115048	0.0886299	-0.00509835	0.160935	-0.00587606	-0.195431	-0.214544	-0.236813	0.0675567	0.142934	-0.0449805	0.200993	-0.00727497	0.0428305	0.263907	0.204217	0.257037	0.319534	-0.0597669	0.329139	0.871395	0.708079	0.957449	0.680465	0.981137	0.452506	0.97826	0.360102	0.314068	0.265214	0.753787	0.50523	0.834682	0.346319	0.973086	0.842486	0.212731	0.338472	0.225321	0.127997	0.781462
VvCabSauv08_H0003F_018.ver1.0.g038390	transcription factor MYB44-like	-0.285818	-0.359002	-0.545606	-0.363336	0.289505	-0.196562	-0.05191	-0.216988	-0.4708	-0.0150937	-0.348033	0.136816	-0.00454212	0.107993	0.425978	0.385072	0.461919	0.280344	0.470512	0.305921	0.534087	0.247784	0.175764	0.0849203	0.00582134	0.0809568	0.170013	0.357273	0.809639	0.308453	0.020234	0.944194	0.095603	0.523807	0.983195	0.615468	0.0379386	0.0631478	0.0230637	0.18455	0.0203212	0.145997	0.00718231	0.243047
VvCabSauv08_H0003F_018.ver1.0.g038400	MIZU-KUSSEI 1	0.395188	0.537847	0.671824	0.730212	-0.4145	-0.209814	0.154201	0.352938	0.471092	-0.110231	0.292837	0.0883631	0.383798	-0.231961	-0.240738	-0.676848	-0.709073	-0.132453	-0.500828	-0.200656	-0.353143	0.199963	0.0559659	0.00671163	0.000324283	5.10499e-05	0.0440251	0.325108	0.471881	0.0907085	0.0201461	0.60812	0.164929	0.681377	0.0641007	0.275419	0.25714	0.000281072	0.000104866	0.537253	0.0126738	0.347143	0.0905085	0.348846
VvCabSauv08_H0003F_018.ver1.0.g038410	dipeptidyl peptidase family member 6-like	0.206515	0.677747	0.0350792	0.336116	-0.733747	-0.828301	-0.396608	-0.55707	-0.380867	-0.757002	-0.438785	0.769324	0.769821	0.532894	0.568136	-0.596082	-0.043505	-0.258918	-0.01615	-0.311761	-0.0739662	0.209128	0.332948	0.000273887	0.870733	0.108308	4.49691e-05	5.81596e-07	0.0550106	0.00468823	0.0663339	1.85432e-05	0.0319538	1.11387e-05	1.09051e-05	0.00733738	0.00377634	0.00211278	0.840036	0.221826	0.940295	0.138067	0.731233	0.326729
VvCabSauv08_H0003F_018.ver1.0.g038420	dipeptidyl peptidase family member 6-like	0.220756	0.715049	0.348174	0.46841	-0.740347	-0.589669	-0.308191	-0.252301	0.0620423	-0.485895	-0.104716	0.590198	0.626038	0.332867	0.154318	-0.661362	-0.336206	-0.330832	-0.447407	-0.515942	-0.34592	0.307343	0.29992	8.61056e-05	0.0954588	0.0209663	3.53012e-05	0.00242511	0.142877	0.234284	0.77335	0.016074	0.626287	0.00239791	0.00106648	0.111978	0.471541	0.000433134	0.108207	0.114323	0.0283673	0.0098583	0.0977699	0.144037
VvCabSauv08_H0003F_018.ver1.0.g038430	hypothetical protein PRUPE_ppa019714mg, partial	0.300784	0.0792226	0.410277	0.258544	-0.0280037	0.139634	0.21266	0.313693	0.401694	0.238452	0.444772	-0.234221	-0.0576474	-0.303324	-0.365204	-0.189169	-0.38597	-0.246533	-0.292397	0.0046186	-0.292988	-0.0843672	0.153236	0.712895	0.0464478	0.222519	0.896653	0.515209	0.318438	0.135513	0.0516924	0.261824	0.0294273	0.270634	0.789039	0.149626	0.079292	0.375997	0.062483	0.245512	0.165595	0.982912	0.164702	0.695096
VvCabSauv08_H0003F_018.ver1.0.g038440	hypothetical protein POPTR_0014s03410g	-0.404811	-0.146231	-0.217789	-0.235421	0.101827	0.0307902	-0.0280008	-0.121794	-0.181189	-0.128835	-0.272258	0.0787598	-0.00129638	0.0704095	0.0839101	0.187982	0.192429	0.103352	0.0206405	0.0276883	0.229036	0.208101	0.0497371	0.495354	0.306628	0.268116	0.635891	0.886431	0.896663	0.570761	0.396826	0.548524	0.198073	0.714504	0.995203	0.743723	0.696671	0.379055	0.367672	0.630813	0.923736	0.897811	0.281689	0.329165
VvCabSauv08_H0003F_018.ver1.0.g038460	uroporphyrinogen-III chloroplastic	0.397342	0.540878	0.535093	0.567748	-0.452037	-0.389775	0.144643	0.150231	0.216712	-0.199071	0.131656	0.216179	0.480805	-0.0839037	-0.151293	-0.611465	-0.577575	0.302203	-0.287755	-0.11314	0.0238319	0.112808	0.0545222	0.00635121	0.0070538	0.0038056	0.0265785	0.0597262	0.500098	0.483501	0.309085	0.351045	0.539727	0.310306	0.0173905	0.696693	0.48038	0.00149991	0.0031215	0.151211	0.172726	0.598625	0.911985	0.599707
VvCabSauv08_H0003F_018.ver1.0.g038470	polyadenylate-binding RBP47C	-0.336893	0.13219	-0.143839	0.0488794	-0.1158	-0.235826	-0.265499	-0.191672	-0.352789	-0.465659	-0.550603	0.185842	0.172034	0.216463	0.381701	-0.10172	0.180744	-0.000233926	0.376682	0.0543068	0.268805	0.0461467	0.107444	0.538067	0.502508	0.820571	0.589999	0.26727	0.209882	0.369597	0.0908547	0.0218355	0.00530206	0.384604	0.421501	0.309654	0.0656921	0.636249	0.398008	0.999134	0.0696247	0.801017	0.204048	0.830456
VvCabSauv08_H0003F_018.ver1.0.g038480	mobidb-lite (MOBIDB_LITE), mobidb-lite (MOBIDB_LITE)	-0.0153828	-0.203961	-0.132645	-0.282151	0.111735	0.261951	-0.126532	-0.0664497	0.161398	0.34241	0.192359	-0.187538	-0.347183	0.0850789	-0.173501	0.321057	0.171628	-0.157065	-0.15746	-0.200145	-0.337072	-0.102469	0.943126	0.339091	0.536657	0.181617	0.603204	0.216266	0.555752	0.757703	0.451188	0.101451	0.36785	0.380204	0.0964699	0.692645	0.417493	0.126087	0.422616	0.463589	0.462452	0.3484	0.107245	0.633752
VvCabSauv08_H0003F_018.ver1.0.g038490	hypothetical protein CICLE_v10003677mg	0.468197	0.452278	0.526848	0.741706	-0.338513	-0.0807536	0.0656486	0.344654	0.328839	-0.0979392	0.283824	-0.0491715	0.243594	-0.243649	-0.32607	-0.620016	-0.574998	-0.230244	-0.0886575	-0.187022	-0.269952	0.165078	0.0210324	0.0264883	0.00816624	3.35548e-05	0.105658	0.707583	0.76054	0.0990866	0.116653	0.648904	0.178931	0.819515	0.251366	0.251255	0.119949	0.00123038	0.00328989	0.279088	0.68037	0.38154	0.202049	0.440793
VvCabSauv08_H0003F_018.ver1.0.g038500	Calcineurin-like metallo-phosphoesterase superfamily	-0.0570543	0.0451816	0.492489	0.248502	0.0481211	0.501163	0.121293	0.519143	0.623859	0.281186	0.313432	-0.489411	-0.300067	-0.364134	-0.611965	-0.11031	-0.439428	-0.16434	-0.391869	-0.170596	-0.397897	0.036089	0.791162	0.833953	0.0144908	0.241641	0.823311	0.012605	0.572359	0.00933411	0.00112347	0.18318	0.135856	0.0152133	0.154266	0.0802425	0.00148286	0.607861	0.0316748	0.442867	0.0582488	0.425452	0.0541547	0.867043
VvCabSauv08_H0003F_018.ver1.0.g038520	heme oxygenase 2	-0.437782	0.0159585	-0.46546	-0.427214	-0.116955	-0.29073	-0.448317	-0.627321	-0.504582	-0.370359	-0.538935	0.490181	0.144732	0.580784	0.669027	0.218626	0.548899	0.0415822	0.168239	-0.074303	0.199255	-0.236693	0.0323937	0.941002	0.0218994	0.0373249	0.586273	0.168132	0.0280084	0.00103409	0.0119194	0.0748324	0.00658036	0.0150298	0.499831	0.00292199	0.00035076	0.304727	0.00547457	0.847023	0.43197	0.730053	0.350592	0.265465
VvCabSauv08_H0003F_018.ver1.0.g038530	alpha beta-Hydrolases superfamily	0.236148	-0.108301	0.393816	0.221028	0.2133	0.471478	0.334459	0.534326	0.490883	0.403787	0.514962	-0.514093	-0.299685	-0.489363	-0.52467	-0.0626249	-0.389413	-0.210795	-0.183875	0.132259	-0.223991	-0.392698	0.266598	0.614452	0.0569012	0.29931	0.31695	0.0200302	0.110169	0.00715171	0.0148642	0.0503732	0.0100236	0.0101722	0.154817	0.0152247	0.00848332	0.771277	0.0599842	0.322801	0.389746	0.537854	0.292711	0.0576724
VvCabSauv08_H0003F_020.ver1.0.g038710	14-3-3 B	-0.518335	0.175703	-0.533835	-0.358734	-0.319554	-0.537928	-0.643946	-0.808966	-0.714373	-0.696233	-0.87482	0.641665	0.298459	0.780216	0.87719	0.084042	0.627142	0.0496208	0.382443	-0.160041	0.272423	0.0305982	0.00946418	0.411514	0.00721485	0.0851699	0.127971	0.00670178	0.000684881	1.70883e-06	8.80669e-05	0.000157668	2.25893e-08	0.000725733	0.156594	6.91422e-06	1.85183e-08	0.696217	0.00103858	0.817893	0.0651255	0.455052	0.197791	0.887135
VvCabSauv08_H0003F_020.ver1.0.g038730	divalent cation tolerance 1 family	-0.544495	-0.433756	-0.659888	-0.663174	0.3732	0.0169755	-0.050245	-0.394493	-0.669586	-0.227016	-0.572405	0.0931152	-0.138117	0.267458	0.522153	0.539489	0.704068	0.330631	0.577565	0.386733	0.582314	-0.109431	0.0059424	0.0342073	0.000450765	0.00041228	0.0724569	0.937249	0.81564	0.0564381	0.000345323	0.286069	0.00346707	0.665189	0.519829	0.206412	0.00886247	0.00651436	0.000123242	0.114556	0.00312212	0.0619227	0.00283077	0.610741
VvCabSauv08_H0003F_020.ver1.0.g038750	transcription factor bHLH143-like	0.278315	-0.187161	0.40047	0.187866	0.250776	0.487755	0.361303	0.608619	0.664284	0.618182	0.670614	-0.556442	-0.387971	-0.547408	-0.690031	0.0281774	-0.439879	-0.147689	-0.425137	0.0216273	-0.323984	0.0727271	0.187883	0.381179	0.0524766	0.379356	0.237218	0.0156139	0.082798	0.00160016	0.000399947	0.00128438	0.000335511	0.00474504	0.0610212	0.00562941	0.000190598	0.896015	0.0314797	0.491017	0.038361	0.920101	0.122476	0.735577
VvCabSauv08_H0003F_020.ver1.0.g038770	WD and tetratricopeptide repeats 1	0.0700134	-0.155754	0.13775	0.0211576	0.197688	0.322281	0.195066	0.283183	0.21539	0.256246	0.259132	-0.302067	-0.164646	-0.332454	-0.356802	0.0428776	-0.166606	-0.210092	-0.0631458	0.112373	-0.0819929	-0.162706	0.745118	0.467375	0.52095	0.921831	0.35447	0.124569	0.361018	0.179957	0.312117	0.226803	0.22143	0.151405	0.442008	0.112451	0.0869873	0.842314	0.436516	0.324454	0.769424	0.601124	0.703292	0.447478
VvCabSauv08_H0003F_020.ver1.0.g038780	bangles and beads-like	-0.0566433	-0.63824	-0.455781	-0.261285	0.716782	0.206564	0.518187	0.211683	-0.465467	0.156039	-0.0644442	-0.295645	-0.144266	-0.436382	0.0764116	0.417486	0.308399	0.289281	0.786797	0.823234	0.765788	-0.0116908	0.792634	0.000791039	0.0251997	0.217479	8.12467e-05	0.33283	0.00948817	0.320718	0.0218973	0.466552	0.764812	0.160729	0.501228	0.0330155	0.722683	0.0423725	0.142594	0.170359	5.11605e-06	7.8105e-07	1.29332e-05	0.956762
VvCabSauv08_H0003F_020.ver1.0.g038810	kinase superfamily	-0.242909	0.219291	-0.458007	-0.251924	-0.368109	-0.557405	-0.648319	-0.747337	-0.531155	-0.456143	-0.561389	0.669669	0.304602	0.73919	0.747707	0.0378418	0.516839	-0.138039	0.198659	-0.282941	0.0212493	-0.0208966	0.252742	0.303221	0.0244074	0.235007	0.0767543	0.00465809	0.000612067	2.71029e-05	0.00756825	0.0250693	0.00431246	0.000344523	0.147832	3.68505e-05	2.67207e-05	0.860646	0.00970908	0.520068	0.352065	0.180346	0.921493	0.922792
VvCabSauv08_H0003F_020.ver1.0.g038830	FH INTERACTING 1	-0.117321	-0.811471	-0.389742	-0.435397	0.830489	0.471144	0.5498	0.339177	-0.132295	0.510541	0.21043	-0.52372	-0.456879	-0.507921	-0.209126	0.626459	0.272394	0.112559	0.394732	0.646295	0.427531	0.0573331	0.585091	1.49644e-06	0.0597493	0.0334584	5.10573e-07	0.0201304	0.00538283	0.104932	0.537742	0.0107981	0.323659	0.00862481	0.0248062	0.0112799	0.326735	0.00105575	0.19784	0.600517	0.0562757	0.000644888	0.0371693	0.790163
VvCabSauv08_H0003F_020.ver1.0.g038840	transport inhibitor response 1	-0.0441815	-0.243094	-0.252851	-0.373136	0.127747	0.18624	-0.216429	-0.16378	-0.0111624	0.240032	0.0761083	-0.102381	-0.296724	0.144156	-0.0640287	0.341862	0.314471	-0.429616	-0.0488118	-0.160019	-0.272837	0.0287724	0.83758	0.25237	0.23323	0.0725103	0.551933	0.383569	0.309733	0.444447	0.958715	0.25858	0.723742	0.634045	0.159134	0.501559	0.766287	0.102036	0.134494	0.036155	0.820815	0.455114	0.197083	0.893831
VvCabSauv08_H0003F_020.ver1.0.g038850	pyridoxine pyridoxamine 5 -phosphate oxidase chloroplastic isoform X1	-0.0872091	-0.0816042	-0.426357	-0.399209	-0.0438609	-0.271475	-0.32146	-0.488121	-0.294858	0.0598056	-0.18126	0.367405	0.0148185	0.425535	0.402327	0.271638	0.417751	0.31178	0.110352	-0.0820849	0.152542	-0.124192	0.685329	0.704637	0.0377499	0.0532934	0.838744	0.199418	0.125587	0.0155245	0.161898	0.781324	0.396639	0.0773634	0.94521	0.0381608	0.0512907	0.199136	0.0422283	0.138042	0.607723	0.702974	0.476721	0.563143
VvCabSauv08_H0003F_020.ver1.0.g038860	bet1 At4g14600	0.264936	0.160019	0.233438	0.478714	-0.0659135	-0.0688724	0.147738	0.286234	0.124567	-0.105939	0.133054	-0.0644347	0.157216	-0.249898	-0.0881464	-0.353242	-0.304266	-0.355977	0.0705928	0.036664	-0.0932988	0.298878	0.210886	0.455116	0.272287	0.0179562	0.759602	0.749141	0.490871	0.175109	0.561956	0.622241	0.535391	0.764845	0.463154	0.23892	0.682119	0.0904119	0.148303	0.0877721	0.743078	0.864944	0.664567	0.155985
VvCabSauv08_H0003F_020.ver1.0.g038870	serine threonine- kinase PEPKR2 isoform X1	0.265485	-0.0098273	0.369376	0.217494	0.118303	0.416094	0.250482	0.452795	0.48008	0.401414	0.47318	-0.447446	-0.242812	-0.382653	-0.521274	-0.0838664	-0.377329	0.0683541	-0.198197	-0.0289602	-0.284799	-0.232581	0.209907	0.963649	0.0756674	0.3073	0.581931	0.0431369	0.237787	0.0262946	0.0175848	0.051871	0.0195256	0.0283517	0.252938	0.0649662	0.00899799	0.696822	0.0691082	0.75097	0.353207	0.893142	0.177378	0.274101
VvCabSauv08_H0003F_020.ver1.0.g038890	pentatricopeptide repeat-containing At5g27460	-0.106043	-0.197961	-0.0456601	-0.122515	0.207428	0.167987	0.105292	0.135476	0.068304	0.156662	0.0679838	-0.161577	-0.278479	-0.0677982	-0.121576	0.187893	0.0755786	0.183209	0.0872878	0.0784269	0.103577	0.325464	0.621897	0.353792	0.832219	0.568466	0.330766	0.432668	0.62438	0.52792	0.751147	0.464751	0.752278	0.45068	0.18761	0.752934	0.571457	0.379285	0.725592	0.391495	0.685059	0.715662	0.630068	0.12068
VvCabSauv08_H0003F_020.ver1.0.g038900	glutathione transferase GST 23-like	-0.131135	-0.222417	-0.158974	-0.17838	0.156903	0.244601	-0.133059	-0.000942524	0.0706713	0.177854	0.0647706	-0.190276	-0.303746	0.0209872	-0.0986933	0.264605	0.19303	-0.460625	-0.0174547	-0.125167	-0.30559	0.145787	0.541347	0.296206	0.458104	0.404311	0.464056	0.24935	0.535374	0.996513	0.742801	0.40572	0.763654	0.373158	0.149031	0.922458	0.646372	0.211479	0.366151	0.0235012	0.935481	0.560059	0.146457	0.496678
VvCabSauv08_H0003F_020.ver1.0.g038920	class molecular chaperone	-0.181643	-0.124182	0.374951	-0.0413656	0.185555	0.688349	0.0974988	0.46219	0.648029	0.429159	0.344325	-0.598734	-0.583259	-0.263268	-0.639773	0.1531	-0.253318	0.0371898	-0.385987	-0.184724	-0.369454	0.00280003	0.395624	0.563173	0.0710224	0.847811	0.385352	0.000200498	0.650384	0.0229727	0.000616685	0.0363756	0.0994306	0.00199403	0.00277562	0.213882	0.000761207	0.475091	0.232339	0.863025	0.0624712	0.387522	0.0756005	0.98964
VvCabSauv08_H0003F_020.ver1.0.g038930	purine permease 1-like	0.0391105	0.818832	0.393773	0.417925	-0.830404	-0.523817	-0.471447	-0.355159	0.052755	-0.623191	-0.312937	0.542242	0.531472	0.498275	0.241855	-0.658714	-0.288808	-0.0806524	-0.329198	-0.552517	-0.310561	-0.118648	0.856021	1.00164e-06	0.0569309	0.0421337	5.13168e-07	0.00861021	0.0200395	0.0885555	0.806597	0.00114146	0.136508	0.00619436	0.00752568	0.013209	0.254873	0.000465242	0.17109	0.707934	0.116231	0.00511374	0.13967	0.580824
VvCabSauv08_H0003F_020.ver1.0.g038950	purine permease 1-like	0.248858	0.950038	0.602184	0.657633	-0.889465	-0.55878	-0.292752	-0.173159	0.166385	-0.632613	-0.161221	0.554787	0.657321	0.358421	0.136241	-0.872563	-0.519443	-0.0062596	-0.439013	-0.532944	-0.334766	-0.0374001	0.240946	1.32309e-12	0.00184812	0.000478938	6.16905e-09	0.00453626	0.165057	0.418424	0.437133	0.000909294	0.451692	0.00489768	0.000482946	0.0854625	0.52557	2.71985e-08	0.00928617	0.976842	0.0318547	0.00733084	0.109822	0.862257
VvCabSauv08_H0003F_020.ver1.0.g038990	MATE efflux family	0.0277706	0.187803	-0.312217	-0.0467027	-0.228015	-0.587211	-0.133565	-0.456471	-0.587716	-0.436354	-0.414078	0.597623	0.518773	0.355856	0.467595	-0.105823	0.245269	0.303287	0.286834	0.0522805	0.424197	0.0311279	0.897509	0.379519	0.13746	0.828442	0.283898	0.00255476	0.53381	0.0249517	0.00252765	0.0330278	0.0442626	0.00204309	0.00939342	0.0878871	0.0212206	0.622625	0.248019	0.149678	0.174167	0.808305	0.0388366	0.885193
VvCabSauv08_H0003F_020.ver1.0.g039000	Tetraacyldisaccharide 4 -kinase	0.360329	0.417283	0.37935	0.345276	-0.39838	-0.306825	0.00163404	0.0186181	0.296051	0.0439568	0.258387	0.259474	0.274085	0.0678562	-0.052856	-0.394112	-0.394881	0.210592	-0.445296	-0.227191	-0.226816	-0.097752	0.0836913	0.0424834	0.0675127	0.0984377	0.0538363	0.144749	0.993954	0.93119	0.160128	0.838396	0.222809	0.220799	0.19496	0.752729	0.806233	0.0566983	0.0561745	0.323277	0.029214	0.285688	0.286505	0.649533
VvCabSauv08_H0003F_020.ver1.0.g039010	TRANSPARENT TESTA 12	0.479524	0.733357	0.889159	0.900565	-0.554344	-0.167271	0.17135	0.45177	0.561879	-0.20713	0.291196	0.0340058	0.411278	-0.235574	-0.41848	-0.858794	-0.88191	0.0260314	-0.504687	-0.294164	-0.350436	0.106527	0.0177353	4.56079e-05	6.35059e-09	2.0314e-09	0.00493927	0.434661	0.423379	0.0266792	0.00427151	0.331478	0.167419	0.874657	0.045864	0.267797	0.0418334	7.86308e-08	1.231e-08	0.903898	0.0118988	0.162935	0.0931811	0.620299
VvCabSauv08_H0003F_020.ver1.0.g039030	clathrin assembly	0.426417	0.234615	0.317746	0.651734	-0.0964999	-0.181537	0.247818	0.35468	0.097849	-0.0915524	0.183679	-0.0659472	0.29535	-0.373522	-0.126831	-0.485696	-0.452604	-0.141949	0.196416	0.173999	0.0277763	0.106486	0.0377199	0.269807	0.130265	0.000559961	0.653747	0.395907	0.242981	0.0890165	0.649207	0.670497	0.390259	0.759483	0.161167	0.0721913	0.554811	0.0161239	0.026366	0.508197	0.357637	0.416137	0.897488	0.620434
VvCabSauv08_H0003F_020.ver1.0.g039050	zinc finger family	0.254767	-0.385655	-0.302747	-0.0888977	0.381875	-0.0752907	0.360764	0.0997665	-0.210246	0.308681	0.221729	-0.00499633	0.0728395	-0.31897	0.0504285	0.218948	0.10998	0.196965	0.30249	0.448411	0.430945	0.291481	0.229588	0.0627159	0.15044	0.679549	0.065559	0.726598	0.0832917	0.642775	0.324091	0.142209	0.297742	0.981514	0.735183	0.128709	0.814978	0.303997	0.608941	0.356269	0.150804	0.0279716	0.0355207	0.166986
VvCabSauv08_H0003F_020.ver1.0.g039110	phage capsid scaffolding (GPO) serine peptidase	0.0557523	0.63268	0.470762	0.637599	-0.541743	-0.170812	-0.28533	0.104808	0.240576	-0.391227	-0.110868	0.164687	0.259191	0.124661	-0.0935579	-0.627896	-0.418983	-0.0601147	-0.129982	-0.447119	-0.26431	0.206632	0.795828	0.000907815	0.0202454	0.000803797	0.00625134	0.424856	0.176536	0.625983	0.25747	0.0586985	0.606035	0.441893	0.221322	0.561659	0.663688	0.00101988	0.0415627	0.780221	0.544937	0.0284817	0.212007	0.332666
VvCabSauv08_H0003F_020.ver1.0.g039120	28 kDa ribonucleo	-0.301037	-0.682162	-0.395054	-0.512272	0.665015	0.379185	0.326622	0.148336	-0.191322	0.351892	-0.0113935	-0.371645	-0.38752	-0.292526	-0.0729576	0.631623	0.346659	0.334359	0.281575	0.510246	0.507523	-0.0795337	0.152874	0.000240899	0.0560569	0.0104892	0.000391993	0.0676419	0.119287	0.489097	0.370487	0.0917364	0.957861	0.0737497	0.0613482	0.165399	0.734768	0.000931608	0.0970085	0.110281	0.182548	0.0108514	0.0113545	0.711815
VvCabSauv08_H0003F_020.ver1.0.g039130	28 kDa chloroplastic-like	0.0210226	-0.186635	-0.261249	0.0687267	0.199222	-0.205526	0.232615	0.0194586	-0.359227	-0.0951177	-0.10109	0.0612102	0.195948	-0.16372	0.119746	0.0526815	0.110554	0.0606637	0.402037	0.337953	0.406865	0.312588	0.922328	0.382542	0.217545	0.749655	0.350672	0.335318	0.274028	0.928091	0.0847105	0.658411	0.638349	0.776314	0.358807	0.444615	0.577303	0.806861	0.607063	0.778262	0.0514742	0.106273	0.0484805	0.136969
VvCabSauv08_H0003F_020.ver1.0.g039150	mobidb-lite (MOBIDB_LITE)	0.0307796	-0.179878	-0.0209559	0.0451044	0.252692	0.0964381	0.320401	0.215806	-0.131257	-0.0441254	-0.0224728	-0.173688	0.028184	-0.308219	0.00733478	0.0130766	-0.0365149	0.0209483	0.289712	0.409534	0.333874	0.179357	0.88647	0.400309	0.922574	0.834233	0.233536	0.653955	0.126907	0.311161	0.540967	0.837784	0.916987	0.416983	0.895991	0.142839	0.972865	0.951642	0.865488	0.922602	0.169694	0.0468846	0.110831	0.401697
VvCabSauv08_H0003F_020.ver1.0.g039160	lysine-rich arabinogalactan 19-like	-0.32287	-0.525854	-0.384758	-0.378756	0.479677	0.418375	-0.109575	0.111484	-0.0115395	0.441512	-0.0129649	-0.389956	-0.633122	-0.0677483	-0.114896	0.561746	0.375682	0.289435	0.420936	0.0938074	0.192	0.0182568	0.123842	0.00830976	0.0633818	0.0679787	0.0176937	0.0418902	0.610271	0.604023	0.957321	0.0307826	0.952055	0.0595974	0.000898006	0.75311	0.592926	0.00428253	0.0704293	0.170121	0.0405246	0.662843	0.368762	0.932522
VvCabSauv08_H0003F_020.ver1.0.g039170	isoamylase chloroplastic isoform X1	-0.138162	0.144013	-0.371163	-0.379453	-0.330826	-0.339685	-0.532067	-0.739371	-0.431284	-0.380217	-0.417607	0.443507	0.178544	0.639443	0.540097	0.0897502	0.464056	-0.316421	0.0532382	-0.286753	-0.17304	-0.253088	0.519692	0.501986	0.0741541	0.0674318	0.11433	0.10438	0.00744645	3.66033e-05	0.0353601	0.0668373	0.0423069	0.0299476	0.40387	0.000767555	0.0064425	0.676638	0.0223553	0.131964	0.804858	0.174293	0.41875	0.232778
VvCabSauv08_H0003F_020.ver1.0.g039180	isoamylase chloroplastic isoform X2	-0.0967275	0.644009	-0.0405305	0.0417521	-0.752391	-0.590685	-0.636515	-0.738855	-0.335812	-0.724219	-0.533279	0.718493	0.551464	0.760791	0.523634	-0.386513	0.146629	-0.20935	-0.143389	-0.536486	-0.231674	-0.1002	0.65298	0.000683788	0.850849	0.846405	2.2271e-05	0.00237313	0.000825801	3.73089e-05	0.108647	6.30177e-05	0.00728698	7.66861e-05	0.00521665	1.59038e-05	0.00863769	0.0620838	0.494168	0.326205	0.503861	0.00687892	0.27603	0.641325
VvCabSauv08_H0003F_022.ver1.0.g039200	kinase family	-0.36969	-0.38577	-0.55826	-0.655024	0.216456	0.0682051	-0.279348	-0.415561	-0.368152	0.0143305	-0.331983	-0.0352518	-0.315705	0.337641	0.278262	0.538843	0.629678	-0.181589	0.293437	0.0224861	0.0331723	0.0158568	0.0753999	0.0626308	0.00458205	0.000513417	0.30967	0.751496	0.18618	0.043432	0.0767175	0.947012	0.112992	0.870102	0.132888	0.106617	0.187969	0.0065914	0.00097682	0.395769	0.164025	0.916938	0.877707	0.941377
VvCabSauv08_H0003F_022.ver1.0.g039210	transcription factor bHLH95-like	0.0635905	-0.272649	-0.0172914	0.0122424	0.359609	0.145538	0.357671	0.312814	0.0423975	0.288883	0.205808	-0.221639	-0.118201	-0.358335	-0.163433	0.122805	-0.0690247	0.312173	0.205141	0.360166	0.278584	0.128178	0.767844	0.197404	0.936083	0.954724	0.0843561	0.497422	0.0861666	0.13667	0.844059	0.170975	0.334642	0.297941	0.58226	0.0855431	0.445425	0.567543	0.748604	0.13752	0.336245	0.0838418	0.187438	0.550581
VvCabSauv08_H0003F_022.ver1.0.g039230	probable E3 ubiquitin- ligase RHG1A	-0.0167889	-0.706469	-0.506826	-0.366429	0.74003	0.20102	0.494305	0.184459	-0.296842	0.427823	0.141814	-0.182592	-0.213426	-0.373745	0.107247	0.559338	0.337522	0.438282	0.499576	0.687739	0.631169	-0.0588945	0.937937	0.000114105	0.0114864	0.078214	3.57199e-05	0.346252	0.014078	0.388216	0.15896	0.0370259	0.508608	0.393119	0.316656	0.0720079	0.617924	0.00448761	0.106748	0.0321737	0.0129341	0.0002042	0.000942003	0.784578
VvCabSauv08_H0003F_022.ver1.0.g039240	NAC domain-containing 19	0.416851	0.0117609	0.396734	0.264599	0.0568429	0.117153	0.334747	0.416788	0.504615	0.410562	0.572701	-0.22071	-0.0659503	-0.371151	-0.316299	-0.146744	-0.430068	-0.0806943	-0.484225	0.0276087	-0.287461	-0.0882483	0.0427197	0.956503	0.0549269	0.21149	0.791919	0.585634	0.109844	0.0427543	0.0119129	0.0462809	0.00344645	0.300024	0.759472	0.0741637	0.132121	0.493825	0.0359384	0.707788	0.0164967	0.898103	0.173184	0.68177
VvCabSauv08_H0003F_022.ver1.0.g039250	NAC domain-containing 68-like	0.349529	0.198214	0.340867	0.263889	-0.106365	-0.0941233	0.288474	0.175266	0.243145	0.0588678	0.298886	0.10135	0.246451	-0.172143	-0.0494848	-0.261018	-0.355041	0.218231	-0.385384	0.0728308	-0.0580471	-0.151725	0.0940898	0.353164	0.103101	0.212763	0.620834	0.661773	0.171609	0.412696	0.252269	0.784674	0.155974	0.637481	0.245674	0.421204	0.818384	0.217966	0.0886691	0.305623	0.0629169	0.735213	0.787608	0.479111
VvCabSauv08_H0003F_022.ver1.0.g039270	uncharacterized acetyltransferase At3g50280-like	0.142522	0.123685	0.0921877	0.0493238	-0.0999444	-0.141212	0.100338	-0.00504962	-0.0287403	-0.0767844	-0.0215452	0.0890462	0.209617	0.0207571	0.0217337	-0.100303	-0.0864068	0.141144	-0.0994526	0.0329208	0.0687082	-0.0581457	0.506471	0.56475	0.668338	0.818965	0.642179	0.510425	0.640864	0.981317	0.893949	0.721383	0.920403	0.679042	0.325574	0.923306	0.919709	0.64098	0.688082	0.510632	0.643826	0.878627	0.74972	0.787256
VvCabSauv08_H0003F_022.ver1.0.g039290	uncharacterized acetyltransferase At3g50280-like	0.524733	0.629535	0.642124	0.918948	-0.466755	-0.275956	0.111838	0.357411	0.330021	-0.238366	0.216453	0.0933971	0.477012	-0.237606	-0.208487	-0.81425	-0.715514	-0.180914	-0.155721	-0.153482	-0.256809	0.154354	0.008474	0.000980201	0.000717359	2.34059e-10	0.0214856	0.191808	0.602869	0.0864112	0.115268	0.262	0.309677	0.664234	0.0184275	0.263571	0.328249	1.28866e-06	8.47755e-05	0.397556	0.467473	0.473976	0.225748	0.471436
VvCabSauv08_H0003F_022.ver1.0.g039330	uncharacterized acetyltransferase At3g50280-like	0.419148	0.657097	0.629279	0.87488	-0.513727	-0.258391	-0.0127879	0.30283	0.313484	-0.307471	0.111515	0.103592	0.435349	-0.154848	-0.207734	-0.791602	-0.665871	-0.219555	-0.179734	-0.244641	-0.283096	0.181966	0.0414743	0.000485847	0.000986302	2.24788e-08	0.0102352	0.222803	0.952709	0.150324	0.135787	0.143862	0.603922	0.630017	0.0334801	0.470001	0.330038	4.07883e-06	0.000382858	0.302623	0.400693	0.24927	0.180096	0.394772
VvCabSauv08_H0003F_022.ver1.0.g039340	TRANSMEMBRANE (PHOBIUS), CYTOPLASMIC_DOMAIN (PHOBIUS), NON_CYTOPLASMIC_DOMAIN (PHOBIUS)	0.118933	0.36698	0.133081	0.158177	-0.38833	-0.41723	-0.0919414	-0.226235	-0.0761526	-0.28091	-0.0791065	0.470908	0.412087	0.248892	0.157218	-0.310353	-0.114597	0.0303733	-0.189654	-0.158206	0.0123579	-0.0724859	0.579908	0.0777327	0.535307	0.460389	0.0607619	0.0425122	0.669175	0.287774	0.723587	0.183628	0.713299	0.0202013	0.0453967	0.240879	0.463148	0.13995	0.593894	0.887959	0.374753	0.460306	0.954297	0.736424
VvCabSauv08_H0003F_022.ver1.0.g039370	dehydration responsive element binding family	0.27977	-0.303911	0.00598754	0.0388271	0.371854	0.213822	0.415242	0.334332	0.133044	0.45607	0.408117	-0.269253	-0.113332	-0.437022	-0.216312	0.176031	-0.117738	0.138968	0.0519131	0.41551	0.165395	-0.264408	0.185489	0.1488	0.977848	0.857053	0.0735748	0.315737	0.0436095	0.110312	0.535422	0.0250955	0.0477266	0.203266	0.598001	0.0327299	0.310001	0.410628	0.583748	0.517238	0.809627	0.0434606	0.439904	0.211832
VvCabSauv08_H0003F_022.ver1.0.g039380	C2H2-like zinc finger	-0.147542	-0.639749	-0.185	-0.489447	0.615507	0.612843	0.236616	0.276773	0.235918	0.699354	0.384593	-0.534472	-0.672294	-0.292943	-0.315164	0.646574	0.206068	0.216116	-0.0606185	0.206451	0.0381131	-0.293771	0.491455	0.000761665	0.386799	0.0152044	0.00136679	0.00145334	0.265624	0.190442	0.267079	0.000143059	0.0635048	0.00713294	0.000320014	0.16477	0.133591	0.00064028	0.334017	0.31045	0.778423	0.3331	0.859657	0.163523
VvCabSauv08_H0003F_022.ver1.0.g039390	SPla RYanodine receptor (SPRY) domain	0.173433	0.725459	0.569033	0.746894	-0.617121	-0.227338	-0.246078	0.129359	0.292464	-0.419688	-0.0611677	0.187775	0.371	0.0811978	-0.0619047	-0.755081	-0.532409	-0.187864	-0.183003	-0.437286	-0.385648	0.0630245	0.417679	6.03574e-05	0.00370949	2.75675e-05	0.00131656	0.285369	0.246413	0.546885	0.165492	0.0411859	0.776465	0.379591	0.0742914	0.706044	0.77384	2.00237e-05	0.00740111	0.379361	0.392036	0.0326129	0.0627211	0.769855
VvCabSauv08_H0003F_022.ver1.0.g039410	SUMO-conjugating enzyme SCE1	0.161878	0.167927	0.346256	0.355596	-0.0342394	-0.000204029	0.278026	0.309585	0.157487	-0.118267	0.117865	-0.00448708	0.183381	-0.2636	-0.0747033	-0.306734	-0.352339	0.137139	-0.108054	0.149338	0.145284	-0.137111	0.449823	0.432836	0.0974232	0.0881358	0.873803	0.999245	0.18836	0.140985	0.462374	0.582048	0.583341	0.983398	0.391042	0.213283	0.728653	0.144874	0.0912964	0.522818	0.615267	0.486136	0.498182	0.522905
VvCabSauv08_H0003F_024.ver1.0.g039420	26S proteasome non-ATPase regulatory subunit 14 homolog	-0.0951025	0.354053	0.58023	0.267729	-0.255591	0.259008	0.0050318	0.276626	0.510876	-0.0978168	0.066873	-0.212423	-0.108005	-0.0454923	-0.397838	-0.313982	-0.443708	-0.0155865	-0.542732	-0.33162	-0.420811	-0.148263	0.658462	0.0896223	0.00295563	0.205934	0.228034	0.22166	0.981383	0.190687	0.0107377	0.649315	0.756205	0.31899	0.615427	0.832827	0.0541938	0.135133	0.0298644	0.942374	0.00613878	0.113411	0.0405904	0.489314
VvCabSauv08_H0003F_024.ver1.0.g039430	probable carboxylesterase 2	0.136176	0.912586	0.539643	0.660761	-0.858045	-0.513063	-0.382548	-0.155699	0.137325	-0.643959	-0.266593	0.467415	0.58053	0.367293	0.0917895	-0.817679	-0.466451	-0.0432837	-0.335306	-0.580092	-0.353739	0.0551252	0.52577	5.21432e-10	0.0064961	0.000440249	8.30379e-08	0.0103503	0.0650457	0.467535	0.522251	0.000684658	0.207939	0.0212772	0.00293739	0.077461	0.669691	1.06789e-06	0.0215822	0.840839	0.109215	0.00296408	0.089928	0.798078
VvCabSauv08_H0003F_024.ver1.0.g039440	probable carboxylesterase 12	0.470625	0.59157	0.81955	0.837527	-0.451015	0.0278405	0.0727652	0.499767	0.709168	0.0459983	0.462977	-0.114342	0.176652	-0.281692	-0.518272	-0.715399	-0.823962	-0.241051	-0.523924	-0.389118	-0.58919	0.0580237	0.0202869	0.0023287	9.6221e-07	3.31559e-07	0.0269655	0.897252	0.735443	0.0128941	0.000104542	0.830993	0.0227108	0.594723	0.408951	0.18236	0.00947438	8.51034e-05	7.49068e-07	0.256504	0.00859418	0.0601953	0.00244991	0.787692
VvCabSauv08_H0003F_024.ver1.0.g039450	succinate dehydrogenase subunit mitochondrial	-0.437448	-0.0428811	-0.666222	-0.34496	-0.0943897	-0.492786	-0.43343	-0.681591	-0.749289	-0.481832	-0.721864	0.54803	0.262737	0.56014	0.794476	0.208081	0.637927	0.192835	0.527699	0.0556985	0.47618	0.217338	0.0325411	0.842302	0.000379166	0.0987671	0.660872	0.0144227	0.0343576	0.00024496	2.51371e-05	0.0171182	6.83571e-05	0.00556432	0.214841	0.00441839	3.55198e-06	0.329212	0.000797243	0.366644	0.00804513	0.796021	0.0186615	0.307654
VvCabSauv08_H0003F_024.ver1.0.g039460	hypothetical protein POPTR_0002s12930g	0.0809295	0.178538	-0.0701603	0.180766	-0.189491	-0.211377	-0.247124	-0.117342	-0.136399	-0.186409	-0.130331	0.199497	0.199779	0.137081	0.058614	-0.161371	0.0372149	-0.340576	0.128842	-0.188717	-0.0819104	0.410204	0.706973	0.403886	0.744601	0.397949	0.375172	0.321434	0.244346	0.585024	0.525085	0.383131	0.543849	0.349995	0.349299	0.522996	0.785581	0.451266	0.862933	0.103416	0.548502	0.377162	0.703577	0.0464907
VvCabSauv08_H0003F_024.ver1.0.g039470	plant F17M5-140	-0.223602	-0.0147788	-0.189802	-0.183455	-0.0215699	-0.0380825	-0.119655	-0.184707	-0.230244	-0.199167	-0.285441	0.116341	-0.0173085	0.238964	0.0918538	0.126932	0.237246	0.334031	0.174058	-0.0782998	0.243216	0.290532	0.293572	0.945356	0.374373	0.390848	0.920312	0.859768	0.577594	0.387566	0.279089	0.350809	0.17636	0.588251	0.93602	0.26077	0.669473	0.554493	0.264316	0.110653	0.415977	0.716104	0.252125	0.168434
VvCabSauv08_H0003F_024.ver1.0.g039480	origin of replication complex subunit 2	0.422248	0.0512734	0.35709	0.418161	0.0377697	0.207237	0.16305	0.460084	0.51394	0.489565	0.593379	-0.283245	-0.11588	-0.385933	-0.458043	-0.168512	-0.432114	-0.0646743	-0.236424	-0.0703385	-0.310432	-0.132338	0.0398387	0.811932	0.0867145	0.0420058	0.860909	0.331222	0.446506	0.0236862	0.0101984	0.0151764	0.00223999	0.179857	0.589741	0.0625105	0.0243945	0.431211	0.0349698	0.763995	0.266023	0.743973	0.139843	0.537608
VvCabSauv08_H0003F_024.ver1.0.g039490	NAD(P)-binding Rossmann-fold superfamily	0.205615	0.102465	0.404322	0.517834	0.0583931	0.0950221	0.338761	0.522446	0.313545	0.0373984	0.266477	-0.20353	0.0809933	-0.450305	-0.305064	-0.303655	-0.465812	-0.0390784	-0.143983	0.122603	0.00459147	0.307853	0.335104	0.633766	0.0500399	0.00954563	0.786371	0.658734	0.105386	0.00881762	0.135707	0.862264	0.208145	0.340135	0.706752	0.0272367	0.147187	0.14916	0.0217864	0.856138	0.502075	0.568184	0.983012	0.143338
VvCabSauv08_H0003F_024.ver1.0.g039510	probable phosphatase 2C 12	-0.145696	0.414912	0.194464	0.0635448	-0.514145	-0.0361452	-0.660575	-0.220407	0.313764	-0.0960718	-0.106448	0.146023	-0.112727	0.473517	-0.0982728	-0.169382	-0.0440421	-0.232971	-0.414765	-0.80086	-0.599763	0.234825	0.49695	0.0437941	0.362531	0.768006	0.0101632	0.866838	0.000442471	0.300705	0.135419	0.65519	0.620561	0.495973	0.599969	0.0194271	0.647783	0.428801	0.838086	0.273275	0.0438763	2.59201e-06	0.00194953	0.269365
VvCabSauv08_H0003F_024.ver1.0.g039520	BRI1 kinase inhibitor 1	0.161509	0.544452	0.355468	0.353245	-0.552143	-0.34528	-0.254256	-0.107755	0.228668	-0.156315	0.0309496	0.315626	0.273196	0.277534	-0.068692	-0.404733	-0.308336	0.285705	-0.393294	-0.474547	-0.235619	0.105588	0.450872	0.00594714	0.0882588	0.0904083	0.00515008	0.0984339	0.230556	0.61625	0.282483	0.465753	0.885847	0.132991	0.196471	0.189175	0.749777	0.0497855	0.142679	0.175943	0.0572603	0.0191278	0.267702	0.6234
VvCabSauv08_H0003F_024.ver1.0.g039530	phosphatidate phosphatase PAH2-like isoform X1	0.723524	0.697528	0.75787	0.773275	-0.613458	-0.306577	0.0765426	0.251304	0.573157	0.00208721	0.505894	0.199607	0.431348	-0.111041	-0.334221	-0.772291	-0.785153	-0.105792	-0.666964	-0.409302	-0.530999	0.105276	6.45536e-05	0.000151457	1.79066e-05	9.39762e-06	0.00143294	0.145091	0.722226	0.236199	0.0034149	0.992277	0.0116646	0.349723	0.0353299	0.605471	0.110438	9.80693e-06	5.52113e-06	0.622727	0.000371467	0.0470215	0.00758929	0.624432
VvCabSauv08_H0003F_024.ver1.0.g039540	EF-hand pair	-0.328463	-0.528595	-0.501889	-0.51957	0.443103	0.221763	-0.0567201	-0.0881468	-0.185444	0.318774	-0.0730529	-0.141242	-0.425268	0.0707653	0.0970363	0.599064	0.500087	0.237033	0.283892	0.135702	0.25448	0.0799324	0.117098	0.00791917	0.0124568	0.00926592	0.0301152	0.297665	0.792359	0.682117	0.38564	0.128957	0.734434	0.510335	0.0382947	0.742471	0.65194	0.00197967	0.0128273	0.264757	0.178822	0.527225	0.230132	0.710431
VvCabSauv08_H0003F_024.ver1.0.g039670	chloroplast inner membrane import Tic22	0.200175	0.925367	0.464358	0.502229	-0.929456	-0.652974	-0.393008	-0.368005	0.0232277	-0.708193	-0.271728	0.647182	0.70776	0.504951	0.245277	-0.783263	-0.367027	-0.13862	-0.450855	-0.576855	-0.380001	-0.0010557	0.348325	9.73635e-11	0.0222565	0.0123879	5.34068e-11	0.000542004	0.0574576	0.0768445	0.914209	0.000107913	0.198983	0.000630323	0.000109438	0.0118473	0.248003	6.02182e-06	0.0776922	0.518295	0.0270266	0.0031678	0.0670049	0.996094
VvCabSauv08_H0003F_024.ver1.0.g039690	CYTOPLASMIC_DOMAIN (PHOBIUS), NON_CYTOPLASMIC_DOMAIN (PHOBIUS), TRANSMEMBRANE (PHOBIUS), TMhelix (TMHMM)	0.573589	0.0443142	0.490448	0.499503	0.119815	0.244582	0.561053	0.634875	0.413007	0.267723	0.595215	-0.373795	0.0336776	-0.625751	-0.617409	-0.317992	-0.584982	-0.145553	-0.136807	0.169661	-0.114008	0.211712	0.00338523	0.837099	0.0149665	0.0129493	0.577081	0.249388	0.00434076	0.000860057	0.0448698	0.205946	0.00215291	0.0719674	0.875858	0.00107386	0.00130776	0.129951	0.00267743	0.497377	0.523835	0.428029	0.595807	0.320651
VvCabSauv08_H0003F_024.ver1.0.g039700	WEAK CHLOROPLAST MOVEMENT UNDER BLUE LIGHT 1-like	-0.0222503	-0.761672	-0.195331	-0.199136	0.877863	0.58849	0.667011	0.59473	0.0440524	0.585656	0.340182	-0.671201	-0.512781	-0.705486	-0.342226	0.494169	0.0698522	0.283872	0.451071	0.723136	0.471043	0.047987	0.917806	1.53403e-05	0.360353	0.350885	1.74884e-08	0.00248657	0.000370983	0.00217563	0.838049	0.00263979	0.103841	0.000330022	0.0103997	0.00011777	0.101648	0.0141087	0.745686	0.178854	0.0269444	6.54257e-05	0.0201609	0.823796
VvCabSauv08_H0003F_024.ver1.0.g039720	dem family	0.083163	0.343119	0.376373	0.200194	-0.326803	0.0974578	-0.219132	0.0699868	0.347361	-0.0527278	0.0815975	-0.0991231	-0.0895426	0.145486	-0.316015	-0.227425	-0.236782	-0.0466523	-0.316501	-0.46818	-0.391342	0.159884	0.699249	0.1007	0.0698731	0.348278	0.119071	0.650522	0.303579	0.745212	0.0962884	0.806695	0.70466	0.64493	0.677346	0.497577	0.132488	0.285179	0.26528	0.828625	0.131861	0.0210378	0.058618	0.455501
VvCabSauv08_H0003F_024.ver1.0.g039730	pentatricopeptide repeat-containing chloroplastic	0.0343423	-0.17522	-0.304854	0.0696814	0.175442	-0.241509	0.102703	-0.0113959	-0.443842	-0.161308	-0.225595	0.0158151	0.144385	-0.11458	0.146561	0.0307744	0.174045	-0.0392638	0.66061	0.337895	0.437243	0.366246	0.873427	0.412821	0.14748	0.746288	0.41222	0.255572	0.632972	0.957852	0.0298089	0.451444	0.289178	0.941531	0.500873	0.593951	0.494371	0.886489	0.416011	0.855462	0.000442054	0.106337	0.0326317	0.0783746
VvCabSauv08_H0003F_024.ver1.0.g039740	non-specific lipid-transfer -like 1	-0.23214	0.551758	0.133565	0.26896	-0.555756	-0.346084	-0.490218	-0.267757	-0.0935978	-0.579711	-0.489414	0.413143	0.295218	0.451875	0.250242	-0.399586	-0.0602822	0.163607	-0.0344611	-0.467086	-0.0468339	0.238546	0.275038	0.00518774	0.533811	0.203778	0.0048078	0.0976011	0.0150209	0.205886	0.663553	0.00298743	0.0152125	0.0447924	0.161362	0.0266396	0.238252	0.0530482	0.779623	0.444932	0.872992	0.0213809	0.827968	0.26163
VvCabSauv08_H0003F_024.ver1.0.g039750	Thioredoxin superfamily	0.0847674	0.446779	-0.205519	0.0792909	-0.528272	-0.791684	-0.349173	-0.619948	-0.471417	-0.57354	-0.407267	0.88224	0.697722	0.560175	0.711143	-0.318427	0.175046	-0.0651527	0.0155269	-0.191122	0.0683047	0.110467	0.693718	0.0286173	0.335335	0.712658	0.00796439	4.06306e-06	0.0944483	0.00123235	0.0200485	0.00338856	0.0482371	1.19561e-08	0.000150543	0.00441543	9.79993e-05	0.129398	0.413293	0.762298	0.942595	0.370996	0.751144	0.607347
VvCabSauv08_H0003F_024.ver1.0.g039770	coenzyme Q-binding COQ10 mitochondrial	-0.103403	-0.116788	0.0489668	-0.290733	0.050709	0.260929	-0.139578	-0.0297913	0.227769	0.247019	0.110557	-0.219954	-0.303198	0.0545961	-0.158607	0.217628	0.0704696	-0.306798	-0.273022	-0.12515	-0.33652	-0.371276	0.630646	0.586809	0.820255	0.168127	0.813967	0.21813	0.515382	0.890093	0.284431	0.244552	0.607055	0.301725	0.149804	0.799978	0.459156	0.306994	0.743512	0.144786	0.196768	0.560111	0.107858	0.0740592
VvCabSauv08_H0003F_024.ver1.0.g039780	coenzyme Q-binding COQ10 mitochondrial-like	0.088506	-0.128903	0.169655	-0.0124306	0.15625	0.292742	0.0727171	0.248951	0.331364	0.357763	0.270592	-0.363482	-0.318723	-0.201344	-0.330956	0.116765	-0.125571	-0.153413	-0.201263	0.0134911	-0.261036	-0.227444	0.680889	0.548308	0.428047	0.954029	0.465941	0.165073	0.735612	0.240763	0.113706	0.0860796	0.200941	0.0808257	0.129023	0.345458	0.114179	0.586884	0.558783	0.474176	0.345657	0.950111	0.217934	0.285138
VvCabSauv08_H0003F_024.ver1.0.g039790	cold regulated 27	0.350323	0.10428	0.694595	0.409663	0.0502977	0.444775	0.390977	0.689793	0.768956	0.442634	0.632271	-0.53544	-0.257574	-0.531944	-0.778221	-0.230394	-0.671801	0.119293	-0.516482	-0.0683283	-0.338673	0.0197	0.093294	0.627733	0.000165842	0.0468083	0.81545	0.0294262	0.0588745	0.000191969	1.13147e-05	0.0303105	0.000916953	0.00700986	0.224319	0.00746276	7.56001e-06	0.278766	0.000324493	0.578753	0.0097682	0.751061	0.105483	0.927202
VvCabSauv08_H0003F_024.ver1.0.g039800	Serine threonine- kinase tricorner	-0.114694	-0.0917096	0.0808232	-0.00618348	0.0990805	0.307489	-0.016125	0.196852	0.262048	0.182871	0.103439	-0.2182	-0.26921	-0.096546	-0.206227	0.105295	-0.0548304	-0.060753	-0.167383	-0.119885	-0.181359	-0.0089008	0.593581	0.669963	0.707341	0.977123	0.645073	0.143837	0.940387	0.356551	0.216091	0.392383	0.630526	0.305693	0.203342	0.653591	0.333636	0.624371	0.799136	0.777944	0.434349	0.576857	0.396377	0.967075
VvCabSauv08_H0003F_024.ver1.0.g039810	DCL (DUF3223)	-0.234083	0.2017	-0.22425	-0.100727	-0.26355	-0.336127	-0.287707	-0.418289	-0.295017	-0.335837	-0.39551	0.450547	0.241215	0.445706	0.375338	-0.0324905	0.218441	0.391462	0.028371	-0.222078	0.19404	0.0926175	0.270926	0.344589	0.292139	0.639561	0.213373	0.108296	0.172802	0.0419366	0.161662	0.10862	0.0557485	0.0271442	0.256169	0.0290481	0.070708	0.880203	0.305146	0.0585336	0.895304	0.296962	0.363599	0.666878
VvCabSauv08_H0003F_024.ver1.0.g039820	ABSCISIC ACID-INSENSITIVE 5 5	0.275429	0.63036	0.323833	0.484282	-0.627091	-0.530583	-0.239707	-0.179582	0.0610784	-0.367857	-0.0540413	0.470617	0.490545	0.272229	0.162698	-0.568108	-0.310693	0.098354	-0.257255	-0.376186	-0.142801	0.106478	0.192691	0.00096075	0.122661	0.0164822	0.00103985	0.00764545	0.259245	0.401099	0.776784	0.0769717	0.801971	0.0202894	0.0149437	0.198123	0.447502	0.00377842	0.139494	0.647511	0.224914	0.070023	0.505631	0.620462
VvCabSauv08_H0003F_024.ver1.0.g039830	THO complex subunit 5B	0.183646	-0.54605	-0.461149	-0.472604	0.452752	0.0245739	0.282393	-0.136266	-0.325945	0.300814	0.153138	-0.0972834	-0.109827	-0.144941	0.155191	0.462201	0.372058	-0.214957	0.222699	0.474478	0.21436	-0.229322	0.390345	0.0057735	0.0233233	0.0196953	0.0263106	0.909256	0.181226	0.525493	0.1201	0.153193	0.474978	0.651109	0.609443	0.499206	0.469008	0.0229692	0.073405	0.313114	0.295578	0.0191479	0.314494	0.281071
VvCabSauv08_H0003F_024.ver1.0.g039840	RNA cap guanine-N2 methyltransferase	0.169726	-0.198401	0.0363346	-0.0689562	0.25917	0.168946	0.412607	0.163963	-0.0548062	0.0572971	0.166045	-0.14594	0.0816068	-0.319375	-0.0647649	0.0719922	-0.0593627	-0.187294	-0.0323155	0.404095	0.107742	-0.409497	0.42785	0.352703	0.866146	0.748845	0.221361	0.430007	0.0450985	0.443929	0.799223	0.790293	0.438085	0.49622	0.704628	0.128197	0.763674	0.738157	0.782905	0.380834	0.880843	0.050181	0.616293	0.0469067
VvCabSauv08_H0003F_024.ver1.0.g039880	ROOT INITIATION DEFECTIVE 3	0.599984	0.14265	0.622213	0.579365	0.0118525	0.181639	0.527752	0.631111	0.569355	0.307385	0.639381	-0.355599	0.0738077	-0.633313	-0.55821	-0.416986	-0.721076	-0.100959	-0.34687	0.14396	-0.184428	0.0516708	0.00194007	0.506086	0.00116823	0.00300883	0.956165	0.395636	0.00803764	0.000943331	0.00368575	0.143979	0.00076875	0.0881329	0.731788	0.000893816	0.00458647	0.0426461	7.02291e-05	0.638789	0.0967913	0.502147	0.388295	0.8105
VvCabSauv08_H0003F_024.ver1.0.g039900	S-RIBONUCLEASE BINDING 1	-0.20452	0.221947	0.0845108	0.19842	-0.203436	-0.0625295	-0.173307	0.00885087	-0.0609776	-0.324855	-0.281723	0.0288324	0.0942527	0.0987498	-0.0724054	-0.239992	-0.069544	-0.15523	0.152809	-0.22161	-0.0424425	0.280508	0.337742	0.297253	0.694601	0.352655	0.340363	0.771616	0.418021	0.967259	0.777143	0.121416	0.18231	0.893611	0.661336	0.646182	0.736706	0.258662	0.746772	0.468893	0.475941	0.298006	0.843895	0.184282
VvCabSauv08_H0003F_032.ver1.0.g039940	probable helicase DDB_G0274399 isoform X1	0.585327	0.349327	0.631358	0.684214	-0.233433	-0.0252444	0.245722	0.468805	0.608267	0.233586	0.604694	-0.086616	0.16589	-0.369303	-0.382777	-0.509702	-0.690969	-0.117811	-0.500621	-0.143474	-0.363347	0.0964576	0.00265809	0.0942929	0.000937669	0.000226776	0.272297	0.90679	0.247119	0.0208437	0.00161292	0.271973	0.00174775	0.687363	0.438519	0.0757296	0.0648715	0.0109504	0.000185259	0.583514	0.0127165	0.503606	0.0809465	0.653889
VvCabSauv08_H0003F_032.ver1.0.g039960	random slug 5-like	-0.0948878	-0.165489	-0.25497	-0.00500697	0.180513	-0.123315	0.050774	0.0151163	-0.24869	-0.00572387	-0.161731	0.0377792	-0.00280259	-0.0434029	0.141162	0.120078	0.151856	0.505528	0.379052	0.198822	0.473422	0.382515	0.659188	0.43964	0.229205	0.981475	0.398621	0.565922	0.813732	0.94411	0.241272	0.978823	0.450243	0.860874	0.98963	0.840406	0.510578	0.576241	0.478729	0.0117352	0.0677465	0.35166	0.0194547	0.0650707
VvCabSauv08_H0003F_036.ver1.0.g040010	papain family cysteine protease	0.288362	0.453491	0.759832	0.572387	-0.304126	0.252006	0.0765312	0.453091	0.62704	0.0121293	0.317122	-0.310478	-0.0338861	-0.251612	-0.487185	-0.535445	-0.669758	-0.140036	-0.391214	-0.247069	-0.480646	-0.336818	0.171781	0.0260362	1.65383e-05	0.00346838	0.148499	0.23485	0.722266	0.0261843	0.00104111	0.955142	0.131063	0.139782	0.875095	0.235608	0.0157537	0.00700928	0.000343663	0.513991	0.0587077	0.244453	0.0174329	0.107527
VvCabSauv08_H0003F_036.ver1.0.g040020	transcription factor	0.305098	-0.108005	0.224287	0.257291	0.182018	0.0850882	0.392973	0.443643	0.25453	0.236161	0.412794	-0.177129	-0.0225122	-0.437092	-0.326045	-0.102257	-0.306455	-0.112829	-0.100386	0.148933	0.0316043	0.52387	0.14714	0.615427	0.292058	0.224847	0.394635	0.692613	0.0574815	0.029891	0.230037	0.266573	0.0449916	0.407669	0.916842	0.0326987	0.11998	0.634457	0.145259	0.599638	0.640703	0.487331	0.883448	0.00860232
VvCabSauv08_H0003F_036.ver1.0.g040040	mannose-P-dolichol utilization defect 1	-0.243373	0.469512	-0.000312749	0.0978933	-0.518107	-0.288486	-0.492563	-0.453684	-0.249529	-0.653341	-0.494501	0.415553	0.371088	0.484554	0.319966	-0.317917	0.0890433	-0.455475	-0.0510543	-0.395848	-0.252904	-0.133644	0.25181	0.0206261	0.998843	0.649058	0.00950117	0.171589	0.0144739	0.0259648	0.239637	0.000536791	0.0140341	0.0434367	0.0742168	0.0164128	0.127454	0.130046	0.679051	0.0253102	0.812722	0.0555206	0.233131	0.533567
VvCabSauv08_H0003F_036.ver1.0.g040050	F-box At1g47056-like	-0.0440289	-0.536802	-0.0745725	-0.180081	0.568816	0.55619	0.251651	0.443711	0.240305	0.591775	0.314325	-0.647881	-0.586071	-0.437286	-0.377349	0.418571	0.0560193	0.0147308	0.198293	0.275935	-0.0109584	-0.0789862	0.838134	0.00683986	0.72911	0.39977	0.00372555	0.00476805	0.235531	0.029863	0.258024	0.00231845	0.134684	0.000619049	0.00261689	0.0326126	0.0690919	0.0417842	0.794871	0.945533	0.35297	0.191843	0.959469	0.713717
VvCabSauv08_H0003F_036.ver1.0.g040060	DCL (DUF3223)	-0.452449	-0.147989	-0.570378	-0.505532	0.0545459	-0.243319	-0.279047	-0.529902	-0.619549	-0.349155	-0.648664	0.336942	0.0501164	0.460212	0.590018	0.322228	0.600356	0.385163	0.477133	0.105803	0.501654	0.0213443	0.026424	0.490127	0.00361113	0.0117345	0.800158	0.251918	0.186674	0.00773829	0.00124393	0.0944664	0.000606616	0.107389	0.816105	0.0236425	0.00240715	0.124634	0.00192428	0.0630808	0.0183937	0.622691	0.0125046	0.921143
VvCabSauv08_H0003F_036.ver1.0.g040090	D-3-phosphoglycerate dehydrogenase chloroplastic-like	0.0507582	0.270601	0.0385029	0.276156	-0.241464	-0.237726	-0.19891	-0.119149	-0.0794159	-0.211102	-0.103505	0.286475	0.264456	0.129039	0.203104	-0.269561	-0.0684549	-0.14407	0.0788044	-0.104474	-0.0823881	-0.327277	0.81379	0.200925	0.858235	0.191472	0.255665	0.263322	0.351444	0.579216	0.712224	0.322079	0.630306	0.17473	0.211746	0.547885	0.34117	0.202729	0.750614	0.501817	0.714349	0.62709	0.701925	0.118504
VvCabSauv08_H0003F_036.ver1.0.g040100	probable isoaspartyl peptidase L-asparaginase 2	0.315468	0.320071	0.204298	0.423787	-0.319143	-0.204689	-0.172178	0.0529213	0.201783	0.00135289	0.204605	0.195201	0.193352	0.0329952	-0.0761219	-0.334623	-0.254082	-0.0921247	-0.166264	-0.322976	-0.188746	0.446035	0.133196	0.127321	0.338277	0.0390458	0.128491	0.337335	0.421108	0.805998	0.344387	0.994994	0.337536	0.360679	0.365337	0.878355	0.723695	0.109984	0.230886	0.668552	0.437473	0.123711	0.377086	0.0289154
VvCabSauv08_H0003F_036.ver1.0.g040150	transcription factor MYB44-like	-0.113548	-0.411767	-0.675932	-0.251443	0.381957	-0.271383	0.0684472	-0.212497	-0.720173	-0.113603	-0.382628	0.184659	0.130398	0.00103398	0.514157	0.329611	0.519863	0.230043	0.844323	0.550973	0.767372	0.208307	0.5973	0.0455813	0.000288552	0.235933	0.0654965	0.199576	0.750642	0.318817	7.24299e-05	0.597122	0.0649854	0.387693	0.543642	0.996174	0.0101612	0.115747	0.00921942	0.279518	2.14254e-07	0.00526521	1.21003e-05	0.328676
VvCabSauv08_H0003F_036.ver1.0.g040230	receptor kinase 1	0.119258	0.21218	-0.0101025	0.0170933	-0.236186	-0.389529	-0.0377911	-0.246229	-0.153336	-0.128343	-0.0729508	0.392708	0.404671	0.18627	0.199824	-0.117247	-0.0218383	0.326004	-0.144854	-0.0398868	0.167858	-0.0746819	0.578867	0.319558	0.962632	0.936814	0.26652	0.059901	0.860831	0.246114	0.4744	0.550064	0.734792	0.0576654	0.0498238	0.383491	0.34919	0.585329	0.919324	0.120029	0.499466	0.853193	0.433027	0.728727
VvCabSauv08_H0003F_036.ver1.0.g040270	receptor kinase 1	-0.200858	-0.0596104	-0.153252	-0.0804075	0.0531831	-0.0716021	-0.0566232	-0.0948201	-0.194829	-0.223962	-0.213117	0.0972051	0.0664388	0.0693262	0.264984	0.0442727	0.176765	-0.303008	0.125263	0.0646193	0.0218445	0.256897	0.346648	0.782021	0.474647	0.708783	0.805056	0.739528	0.792706	0.659416	0.361613	0.292776	0.317373	0.651372	0.757742	0.74754	0.2108	0.837249	0.408649	0.150072	0.559754	0.76419	0.919301	0.225583
VvCabSauv08_H0003F_036.ver1.0.g040290	CYTOPLASMIC_DOMAIN (PHOBIUS), TRANSMEMBRANE (PHOBIUS), NON_CYTOPLASMIC_DOMAIN (PHOBIUS), TMhelix (TMHMM)	0.0167367	-0.83429	-0.380405	-0.404406	0.836064	0.519713	0.442565	0.380672	-0.0115096	0.702499	0.348241	-0.578943	-0.537081	-0.545533	-0.276485	0.665176	0.255884	0.0447336	0.360307	0.578022	0.323352	0.0698021	0.93813	4.05383e-07	0.0666913	0.0499877	3.6328e-07	0.00924325	0.0303396	0.0664843	0.957432	0.000129552	0.095391	0.00303504	0.00680544	0.00582922	0.190922	0.00039026	0.227481	0.835578	0.0837118	0.00309299	0.12325	0.745863
VvCabSauv08_H0003F_036.ver1.0.g040300	MRG family	0.0593254	-0.418671	-0.329306	-0.321499	0.373376	0.14969	0.113209	0.00130095	-0.0634228	0.465481	0.194925	-0.157969	-0.240817	-0.110602	-0.0315707	0.441111	0.251367	0.248197	0.179204	0.242672	0.155701	-0.0469979	0.783039	0.0417308	0.116105	0.125538	0.0723118	0.485097	0.598402	0.995186	0.768439	0.0218925	0.361371	0.460987	0.25698	0.606906	0.883571	0.0309525	0.236079	0.242238	0.402107	0.25322	0.467529	0.827374
VvCabSauv08_H0003F_036.ver1.0.g040330	F-box GID2	-0.652159	-0.316691	-0.473574	-0.712907	0.113321	0.284524	-0.63316	-0.431509	-0.0528233	0.204316	-0.273668	-0.0577716	-0.573836	0.507618	0.180107	0.651786	0.637147	-0.0416899	-0.0340279	-0.374617	-0.210346	-0.181908	0.000553742	0.131617	0.0194103	9.2461e-05	0.598039	0.177815	0.000897171	0.035254	0.806351	0.338233	0.195667	0.788594	0.00336836	0.0113367	0.399701	0.000559191	0.00081291	0.846631	0.874576	0.0712943	0.323857	0.394926
VvCabSauv08_H0003F_036.ver1.0.g040340	pentatricopeptide repeat-containing At4g13650	0.0657931	0.024645	-0.188154	-0.0534292	-0.0534721	-0.365159	-0.0434721	-0.237499	-0.243032	-0.0700287	-0.115277	0.332605	0.258801	0.158069	0.367604	0.038161	0.145555	0.185938	0.095063	0.162045	0.265289	-0.134165	0.760028	0.908994	0.378612	0.804171	0.804017	0.0793311	0.840155	0.263793	0.252496	0.745064	0.591693	0.112279	0.222043	0.460701	0.0771908	0.859482	0.497371	0.384354	0.658595	0.449352	0.210255	0.531956
VvCabSauv08_H0003F_036.ver1.0.g040360	MFP1 attachment factor 1	-0.457149	-0.936389	-0.730843	-0.796075	0.861753	0.487289	0.128261	-0.00566356	-0.308442	0.511745	-0.0603049	-0.415987	-0.662873	-0.15579	0.126137	0.945231	0.696283	0.213329	0.554414	0.531578	0.480204	-0.148248	0.0247103	1.76845e-11	4.99136e-05	3.28585e-06	6.31963e-08	0.0157281	0.550319	0.979046	0.142534	0.0105824	0.779542	0.0431961	0.000415679	0.467272	0.556998	3.55349e-12	0.00015742	0.316882	0.00493268	0.00751153	0.0175516	0.489358
VvCabSauv08_H0003F_036.ver1.0.g040380	cytochrome P450 family	-0.293702	-0.0218426	-0.0740694	-0.0323327	-0.0243159	0.108552	-0.312801	-0.0594562	0.120112	0.0909965	-0.048386	-0.0679098	-0.22731	0.127578	0.00255248	0.101521	0.100138	0.0185916	-0.0052859	-0.248415	-0.126807	0.260629	0.163627	0.919308	0.730872	0.88078	0.910205	0.613629	0.136687	0.782571	0.576132	0.672389	0.822353	0.752539	0.285429	0.552465	0.990556	0.636913	0.64153	0.931288	0.980443	0.24181	0.554888	0.218678
VvCabSauv08_H0003F_039.ver1.0.g040420	cyclin family	-0.338729	0.247955	-0.202241	-0.224734	-0.381994	-0.193743	-0.641111	-0.584505	-0.255231	-0.410153	-0.434181	0.360416	0.0985993	0.624918	0.395712	0.00879594	0.362455	-0.39565	-0.0675456	-0.445759	-0.281972	-0.267678	0.105421	0.242711	0.343269	0.291072	0.065468	0.364347	0.000735979	0.0027043	0.228713	0.0465207	0.0340118	0.0836109	0.646687	0.00109545	0.055612	0.967462	0.0817502	0.0556538	0.753826	0.0290265	0.181906	0.206024
VvCabSauv08_H0003F_039.ver1.0.g040430	methylecgonone reductase-like	0.238697	0.429099	0.518323	0.439359	-0.309151	-0.0970391	0.184076	0.216647	0.325428	-0.0851898	0.175606	0.0555532	0.243907	-0.0928258	-0.210494	-0.46159	-0.515927	0.508172	-0.343499	-0.134646	-0.0141234	-0.111769	0.26132	0.0364045	0.00946617	0.0317046	0.141572	0.651931	0.389218	0.309234	0.120723	0.692264	0.411777	0.796543	0.250739	0.666171	0.323507	0.0231742	0.00986091	0.011233	0.100299	0.530474	0.947776	0.603092
VvCabSauv08_H0003F_039.ver1.0.g040450	receptor kinase At3g47110	0.611279	0.51635	0.793103	0.937749	-0.317327	-0.0829114	0.339832	0.614015	0.554697	-0.0162884	0.474146	-0.103721	0.342571	-0.483623	-0.463421	-0.77153	-0.876172	-0.144188	-0.352733	-0.0920379	-0.287052	0.220457	0.00150629	0.00979014	3.79572e-06	1.40335e-11	0.1308	0.700117	0.10422	0.00141471	0.00490613	0.939784	0.019244	0.629588	0.10128	0.0166512	0.0225638	1.01347e-05	2.01779e-08	0.501462	0.0909092	0.668847	0.173824	0.300592
VvCabSauv08_H0003F_039.ver1.0.g040470	Isoflavone 2 -hydroxylase	-0.0594147	0.746491	0.00920178	0.166752	-0.862089	-0.767604	-0.667456	-0.735219	-0.339007	-0.809106	-0.565284	0.845477	0.676239	0.78577	0.595747	-0.506449	0.0779931	-0.203827	-0.207311	-0.597871	-0.225814	0.0959129	0.78272	2.79971e-05	0.965962	0.43611	6.16262e-08	1.19821e-05	0.000366433	4.26325e-05	0.105118	1.69632e-06	0.00399563	1.98547e-07	0.000286024	5.36595e-06	0.00212822	0.0115583	0.717171	0.339417	0.331045	0.00203205	0.288697	0.655726
VvCabSauv08_H0003F_039.ver1.0.g040480	cytochrome P450 family	-0.361584	-0.780115	-0.76758	-0.745283	0.656298	0.288857	-0.0272228	-0.188498	-0.423997	0.327491	-0.148815	-0.218002	-0.498219	0.0134998	0.236348	0.809007	0.732358	0.0517389	0.59328	0.369341	0.395374	0.101372	0.0825419	6.94575e-06	1.19945e-05	2.93169e-05	0.000496319	0.171014	0.89952	0.377724	0.0389388	0.11825	0.487681	0.306142	0.0132209	0.950079	0.266181	1.70518e-06	4.72784e-05	0.810255	0.00224474	0.0756974	0.0558399	0.637409
VvCabSauv08_H0003F_039.ver1.0.g040490	cytochrome P450 family	-0.522816	-0.488639	-0.553472	-0.712198	0.374762	0.288792	-0.231861	-0.296695	-0.284797	0.131044	-0.270844	-0.0577541	-0.394944	0.216752	0.257471	0.65658	0.619338	0.0449046	0.214557	0.0889111	0.182018	-0.261112	0.00876126	0.0153989	0.00502188	9.46516e-05	0.0711761	0.171115	0.27563	0.159177	0.177381	0.541629	0.200505	0.788657	0.0561312	0.308992	0.224513	0.000492604	0.0012501	0.834957	0.314037	0.679503	0.394635	0.217796
VvCabSauv08_H0003F_039.ver1.0.g040500	metal transporter Nramp3	-0.189357	-0.841895	-0.212878	-0.435541	0.863549	0.838501	0.371738	0.522315	0.296666	0.836679	0.432172	-0.823532	-0.856905	-0.558167	-0.493815	0.728407	0.177485	0.107347	0.17513	0.386449	0.113306	-0.067277	0.375516	2.51003e-07	0.317931	0.0333935	5.52084e-08	3.11819e-07	0.0736716	0.00883756	0.15922	3.49634e-07	0.0349424	7.67799e-07	9.01741e-08	0.00459025	0.0141885	5.44246e-05	0.406711	0.617595	0.413065	0.0621307	0.598088	0.754776
VvCabSauv08_H0003F_039.ver1.0.g040510	pumilio homolog chloroplastic	-0.140917	-0.921235	-0.392045	-0.584592	0.897347	0.701297	0.386081	0.354133	0.106522	0.833328	0.392893	-0.675831	-0.767542	-0.477234	-0.310933	0.831395	0.330786	0.177882	0.2287	0.50097	0.251036	-0.167648	0.51132	1.72694e-10	0.0581263	0.0026994	2.83954e-09	0.00013458	0.0624015	0.0895456	0.620315	4.29998e-07	0.0575372	0.000289391	1.20134e-05	0.0183653	0.139172	4.83495e-07	0.114376	0.405644	0.282413	0.0126447	0.236716	0.433613
VvCabSauv08_H0003F_039.ver1.0.g040520	aspartic ase CDR1-like	0.593645	0.456897	0.344815	0.531497	-0.366597	-0.394366	0.113332	0.0587984	0.0761764	-0.121414	0.218215	0.26595	0.448526	-0.0314202	0.00464519	-0.541941	-0.39592	0.0542274	-0.0688561	-0.0437609	-0.144475	-0.200279	0.00222718	0.0247998	0.098918	0.00752243	0.0780674	0.0565252	0.598003	0.784922	0.723505	0.571973	0.305658	0.20908	0.0279265	0.884123	0.982813	0.00622872	0.0554721	0.801302	0.749198	0.839107	0.5006	0.348069
VvCabSauv08_H0003F_039.ver1.0.g040530	gibberellin-regulated family	-0.635384	-0.545421	-0.73097	-0.77423	0.441235	0.0825139	-0.133009	-0.382827	-0.597641	-0.0905083	-0.549531	0.0451683	-0.280816	0.275422	0.46448	0.681297	0.771048	0.293878	0.545574	0.295725	0.537206	0.0615084	0.0008493	0.00584133	4.96881e-05	9.015e-06	0.0309001	0.701491	0.53553	0.0648337	0.0020423	0.674052	0.00541002	0.834001	0.183781	0.192703	0.0222167	0.000247069	1.03469e-05	0.163363	0.00582474	0.16061	0.00679006	0.775251
VvCabSauv08_H0003F_039.ver1.0.g040540	glutamyl-tRNA (Gln) amidotransferase subunit A (DUF620)	-0.287483	0.36026	-0.231356	-0.217129	-0.470657	-0.497974	-0.469621	-0.665007	-0.399096	-0.537492	-0.582097	0.666698	0.375751	0.704484	0.571273	-0.0843047	0.306245	0.29924	-0.0605127	-0.338384	0.0861434	-0.0392024	0.173151	0.0837551	0.276709	0.308131	0.0202774	0.0132734	0.0205928	0.000392083	0.0533677	0.00675494	0.00284353	0.000374204	0.0703734	0.000121614	0.00354691	0.695311	0.145549	0.155461	0.778801	0.105799	0.688986	0.855686
VvCabSauv08_H0003F_039.ver1.0.g040550	ARM-repeat Tetratricopeptide repeat (TPR)	-0.124175	0.126856	-0.460784	-0.14828	-0.274414	-0.497289	-0.530211	-0.616376	-0.519118	-0.316063	-0.433782	0.502371	0.268784	0.521611	0.535809	0.010617	0.425809	-0.122572	0.391353	-0.18844	0.0931714	0.146359	0.563197	0.554732	0.0234472	0.489265	0.194404	0.0134206	0.00769615	0.00133956	0.00933808	0.132425	0.034195	0.0123592	0.204085	0.00894585	0.0069635	0.96073	0.0380232	0.568284	0.0586104	0.377873	0.664999	0.494971
VvCabSauv08_H0003F_039.ver1.0.g040560	3-oxo-Delta(4,5)-steroid 5-beta-reductase	-0.27236	0.20814	0.0651405	0.144189	-0.221801	-0.106115	-0.287783	-0.0488566	0.0524445	-0.172811	-0.234585	0.145231	0.0475572	0.18962	0.031326	-0.106859	-0.0326867	0.187451	-0.0544638	-0.288663	-0.0218375	0.138121	0.197898	0.329073	0.762342	0.50146	0.297579	0.621658	0.172682	0.820653	0.807714	0.419376	0.26987	0.498338	0.82535	0.374839	0.884468	0.619203	0.879484	0.380429	0.800453	0.171314	0.919326	0.519818
VvCabSauv08_H0003F_039.ver1.0.g040570	TRIGALACTOSYLDIACYLGLYCEROL chloroplastic-like	0.0557907	0.151102	-0.064417	0.250291	-0.115939	-0.367582	0.0210461	-0.0758089	-0.335932	-0.400104	-0.290042	0.25767	0.423276	-0.0365075	0.269217	-0.274719	-0.0371245	-0.1814	0.369815	0.22927	0.320718	0.294703	0.795691	0.48094	0.764909	0.238157	0.589551	0.0772103	0.922241	0.724788	0.108514	0.0527127	0.169187	0.224142	0.0393076	0.865515	0.203328	0.193888	0.863263	0.396268	0.0752931	0.281183	0.126511	0.16213
VvCabSauv08_H0003F_039.ver1.0.g040580	cytochrome b5-like heme steroid-binding domain	0.147219	0.836998	0.280456	0.401741	-0.840582	-0.757906	-0.343586	-0.466437	-0.221934	-0.794302	-0.430024	0.751721	0.795952	0.534159	0.424615	-0.689453	-0.21672	0.0948769	-0.244996	-0.383869	-0.0568853	-0.00814934	0.492413	3.42718e-07	0.184367	0.0516625	2.73141e-07	1.78806e-05	0.100207	0.0215869	0.297282	3.58211e-06	0.0359595	2.28645e-05	3.30572e-06	0.00717307	0.0386247	0.000193948	0.309066	0.659224	0.248562	0.0640472	0.791767	0.969853
VvCabSauv08_H0003F_039.ver1.0.g040590	stress response NST1-like	-0.0365448	0.771462	0.155645	0.277686	-0.806574	-0.688347	-0.442931	-0.556352	-0.296901	-0.827341	-0.544862	0.74525	0.70459	0.62807	0.459218	-0.580567	-0.0751582	0.0532471	-0.183919	-0.434393	-0.0789207	-0.0844061	0.865379	1.01642e-05	0.467692	0.188923	1.93625e-06	0.000200515	0.0301869	0.00475325	0.158874	6.15474e-07	0.00590212	2.93538e-05	0.000121203	0.00101559	0.0239849	0.00293515	0.727061	0.804826	0.389631	0.0339152	0.713944	0.694962
VvCabSauv08_H0003F_039.ver1.0.g040600	Arginine N-methyltransferase 2	-0.366796	0.458482	0.111706	-0.1164	-0.607934	-0.0638807	-0.834333	-0.466497	0.198519	-0.259111	-0.307218	0.210948	-0.117649	0.698213	0.0699814	-0.111621	0.114759	-0.310034	-0.441655	-0.881926	-0.683121	-0.0204554	0.0778935	0.0242409	0.603299	0.588062	0.0016251	0.766813	4.04309e-07	0.0215675	0.35241	0.22147	0.144208	0.322441	0.584037	0.000148259	0.745231	0.603575	0.593371	0.140379	0.0307221	1.22928e-08	0.000234207	0.924418
VvCabSauv08_H0003F_039.ver1.0.g040610	Subtilisin-like protease	-0.0595913	0.774483	0.389538	0.228251	-0.837231	-0.372028	-0.615448	-0.38389	0.228775	-0.430953	-0.225307	0.501926	0.30651	0.634486	0.103477	-0.483738	-0.210867	-0.0195976	-0.62827	-0.821906	-0.532338	-0.0641734	0.782089	8.91577e-06	0.0598947	0.283386	3.37762e-07	0.0734299	0.00136866	0.0640313	0.282252	0.0355167	0.28981	0.0124492	0.145183	0.000868361	0.6304	0.0166217	0.322631	0.927579	0.00101071	8.42493e-07	0.00741058	0.765773
VvCabSauv08_H0003F_039.ver1.0.g040620	hypothetical protein COCSUDRAFT_59011	-0.186127	0.199114	0.0500015	-0.0603417	-0.257798	0.00916319	-0.328853	-0.174408	0.0612751	-0.217863	-0.215343	0.0630866	-0.0393918	0.29769	-0.0284356	-0.0413445	0.0504738	-0.293907	-0.207298	-0.391635	-0.313706	0.221263	0.383863	0.35094	0.816519	0.779411	0.223904	0.966104	0.116637	0.415024	0.776083	0.30646	0.312225	0.769635	0.854996	0.157716	0.895067	0.847887	0.814815	0.163319	0.331077	0.0584129	0.135496	0.298783
VvCabSauv08_H0003F_039.ver1.0.g040630	acyl- -binding domain 3	-0.560204	-0.130342	-0.629696	-0.607501	-0.0846932	-0.12374	-0.734163	-0.697419	-0.433775	-0.192557	-0.57468	0.291971	-0.200582	0.690129	0.565011	0.427717	0.730027	-0.0288609	0.259681	-0.324314	0.0359522	0.054471	0.00441297	0.543814	0.000976381	0.00164108	0.693973	0.564575	4.42975e-05	0.00015197	0.0341986	0.367349	0.00331119	0.16624	0.347326	0.000190035	0.00401721	0.0370778	5.13868e-05	0.893507	0.220418	0.122074	0.867543	0.800427
VvCabSauv08_H0003F_039.ver1.0.g040650	hypothetical protein CICLE_v10003025mg	-0.554465	-0.326669	-0.703883	-0.509107	0.25358	-0.154573	-0.214507	-0.44657	-0.763854	-0.422561	-0.732889	0.204896	-0.000522828	0.325238	0.65035	0.40094	0.710455	0.0559884	0.732342	0.297639	0.565746	0.22041	0.00492784	0.119231	0.000123972	0.0110596	0.231841	0.470799	0.314153	0.0287007	1.40194e-05	0.0396762	4.63831e-05	0.336835	0.998065	0.120953	0.000580594	0.052174	0.000100236	0.794982	4.73049e-05	0.157791	0.00395945	0.300698
VvCabSauv08_H0003F_039.ver1.0.g040670	casein kinase II subunit alpha-2-like	-0.268627	-0.0538931	0.220771	0.00838539	0.0971098	0.421545	0.0514006	0.28645	0.284805	-0.00560163	0.00196869	-0.426727	-0.321788	-0.157961	-0.349696	0.00621975	-0.129497	-0.281138	-0.123714	-0.150462	-0.28874	0.239181	0.204359	0.802504	0.299886	0.96898	0.651693	0.0402051	0.811474	0.17477	0.177368	0.979275	0.992716	0.0375658	0.125179	0.461011	0.0939214	0.976989	0.546454	0.183257	0.564656	0.482822	0.171196	0.260325
VvCabSauv08_H0003F_039.ver1.0.g040680	hypothetical protein PRUPE_ppa020297mg, partial	0.721593	0.0471687	0.431333	0.315005	0.0225541	0.0203715	0.508781	0.402135	0.426941	0.454078	0.723353	-0.169619	0.0905244	-0.448004	-0.459041	-0.201528	-0.515204	0.15599	-0.437078	0.127997	-0.139367	-0.147572	6.89958e-05	0.826756	0.0353368	0.133798	0.916688	0.924727	0.0111198	0.0514119	0.0374602	0.0258195	6.49382e-05	0.428146	0.673997	0.0281312	0.024046	0.34501	0.00998266	0.466694	0.0327053	0.551149	0.516022	0.491365
VvCabSauv08_H0003F_042.ver1.0.g040700	GYF domain	0.198465	-0.656744	0.057169	-0.0438198	0.731288	0.638298	0.600835	0.718156	0.455212	0.854378	0.705258	-0.734149	-0.578795	-0.78513	-0.619654	0.390482	-0.188099	-0.0318678	0.00491125	0.441654	0.0635175	0.116744	0.352544	0.00049045	0.790751	0.838893	4.91269e-05	0.000789885	0.00190404	7.75672e-05	0.0254054	1.07982e-07	0.000118637	4.43206e-05	0.00304434	5.52716e-06	0.00124089	0.0592244	0.378753	0.882483	0.981829	0.0307226	0.768103	0.586953
VvCabSauv08_H0003F_042.ver1.0.g040710	polyol transporter	0.205573	0.817021	0.461146	0.464054	-0.774888	-0.519538	-0.244094	-0.249183	0.0769877	-0.538957	-0.171564	0.538525	0.611199	0.392477	0.183683	-0.67993	-0.382708	0.138914	-0.420285	-0.431	-0.261927	-0.240977	0.335206	1.10743e-06	0.0233244	0.0223559	8.75923e-06	0.00927096	0.250363	0.240311	0.720674	0.00657768	0.422789	0.00662952	0.00150905	0.0578258	0.39025	0.000257117	0.0649244	0.517401	0.0408686	0.0354947	0.21631	0.256655
VvCabSauv08_H0003F_042.ver1.0.g040740	transcription repressor OFP7-like	0.457412	0.342154	0.485099	0.532238	-0.1784	-0.0343859	0.275979	0.352781	0.329587	0.044903	0.362914	0.0531671	0.260821	-0.2479	-0.234423	-0.44935	-0.511247	0.127058	-0.231539	0.00809942	-0.125486	-0.159345	0.024617	0.101724	0.0162743	0.00742378	0.404256	0.873267	0.191769	0.0908619	0.115774	0.834963	0.081336	0.805114	0.218326	0.24282	0.27021	0.0276053	0.0106711	0.554098	0.276318	0.970038	0.559049	0.457042
VvCabSauv08_H0003F_042.ver1.0.g040750	hypothetical protein PRUPE_ppa001927mg	-0.116783	0.369966	0.00928021	-0.008726	-0.431637	-0.332258	-0.349677	-0.364363	-0.152649	-0.397827	-0.317905	0.401453	0.286937	0.458839	0.245876	-0.20627	0.0848476	-0.0801707	-0.177583	-0.359425	-0.156513	0.120546	0.586825	0.0751654	0.965672	0.967721	0.0351936	0.112676	0.0939412	0.0800379	0.476407	0.0542008	0.130062	0.0518458	0.174005	0.0241163	0.246812	0.333533	0.693441	0.709604	0.406448	0.0845267	0.46518	0.574745
VvCabSauv08_H0003F_042.ver1.0.g040770	outer envelope pore chloroplastic-like	-0.112213	-0.672377	-0.114126	-0.248366	0.70157	0.70408	0.335856	0.507759	0.28676	0.68184	0.401866	-0.732753	-0.654252	-0.562364	-0.450304	0.518492	0.0649762	-0.103071	0.161456	0.342258	0.0346927	0.139238	0.601644	0.000319258	0.595424	0.241907	0.000133424	0.000123196	0.108599	0.0113102	0.174283	0.000243182	0.0515832	4.66104e-05	0.000524029	0.00423121	0.0272373	0.00943875	0.762924	0.631748	0.451023	0.101613	0.872145	0.516415
VvCabSauv08_H0003F_042.ver1.0.g040780	DNA ligase	0.0811083	-0.411023	0.186194	-0.0226911	0.427214	0.61344	0.238146	0.569745	0.594124	0.737303	0.583574	-0.690595	-0.624935	-0.501785	-0.602038	0.305992	-0.197829	-0.162991	-0.269115	0.0524942	-0.279692	0.031234	0.706354	0.0460121	0.383689	0.916184	0.037325	0.00143355	0.262455	0.00365718	0.00220429	3.95055e-05	0.00275742	0.000187373	0.00109501	0.0124778	0.00185412	0.145898	0.35412	0.446672	0.203507	0.807535	0.185616	0.884805
VvCabSauv08_H0003F_042.ver1.0.g040790	uncharacterized membrane At1g75140-like	-0.112806	-0.331702	-0.540267	-0.357216	0.166977	-0.0116013	-0.386898	-0.331823	-0.247653	0.223244	-0.0706609	-0.00804833	-0.285999	0.224459	0.238113	0.422273	0.50873	-0.28858	0.363924	-0.0586416	-0.0690738	0.0387213	0.599714	0.113317	0.00642252	0.0865948	0.435482	0.957093	0.0618017	0.113177	0.243305	0.294367	0.742838	0.970226	0.17548	0.291678	0.262522	0.0398257	0.0111292	0.171443	0.0804292	0.785482	0.74843	0.857439
VvCabSauv08_H0003F_042.ver1.0.g040800	kinase superfamily	0.66094	0.767148	0.665259	0.859799	-0.628082	-0.528451	0.183799	0.168744	0.214637	-0.375267	0.18459	0.367719	0.728617	-0.0983614	-0.0553287	-0.912611	-0.7303	-0.069525	-0.336523	-0.136159	-0.222194	-0.0237413	0.000438115	1.22149e-05	0.000389366	7.30471e-08	0.0010153	0.00793932	0.389943	0.430567	0.313852	0.0707651	0.387873	0.0770918	5.40218e-05	0.647486	0.797348	5.19825e-10	5.08903e-05	0.746839	0.107855	0.525824	0.296702	0.912319
VvCabSauv08_H0003F_042.ver1.0.g040810	hypothetical protein CICLE_v10031194mg	0.556027	-0.207069	0.250459	0.173106	0.261763	0.305533	0.392246	0.454476	0.455063	0.612269	0.760405	-0.367237	-0.195663	-0.518708	-0.470245	0.0257487	-0.32428	-0.287599	-0.321972	0.14876	-0.261477	-0.0143864	0.00478296	0.331623	0.237833	0.41857	0.216608	0.146535	0.0579864	0.0256734	0.0254594	0.00147259	1.61571e-05	0.0775094	0.35952	0.00940399	0.0204023	0.904937	0.122115	0.172969	0.124951	0.487844	0.217128	0.946805
VvCabSauv08_H0003F_042.ver1.0.g040820	COP9 signalosome complex subunit 4	0.278751	0.053457	0.142619	0.0848872	-0.0803176	0.117748	0.00834332	0.0716145	0.225883	0.192744	0.298677	-0.137381	-0.0865664	-0.0662995	-0.301318	-0.0521065	-0.157253	-0.126693	-0.271388	-0.213326	-0.260109	0.0752401	0.187163	0.804071	0.506177	0.693305	0.709094	0.583718	0.969136	0.739484	0.288547	0.366875	0.156278	0.522078	0.687534	0.758235	0.152473	0.808931	0.463047	0.555247	0.199567	0.316888	0.219633	0.726775
VvCabSauv08_H0003F_042.ver1.0.g040830	Eukaryotic peptide chain release factor subunit 1-3	-0.286008	-0.892282	-0.787399	-0.712148	0.816699	0.285733	0.187309	-0.0552772	-0.421594	0.471015	-0.0352744	-0.239265	-0.492135	-0.145209	0.228794	0.863336	0.690262	0.269595	0.625469	0.591659	0.582191	-0.00693601	0.175464	4.70764e-09	4.97457e-06	9.48101e-05	1.12724e-06	0.175899	0.380795	0.797533	0.0401797	0.0201693	0.870019	0.260152	0.0145724	0.498404	0.282211	5.61093e-08	0.00018927	0.202671	0.00108113	0.00232427	0.002838	0.97434
VvCabSauv08_H0003F_042.ver1.0.g040840	DUF4091 domain	0.15452	0.633207	0.622082	0.527059	-0.551544	-0.0897371	-0.154857	0.115466	0.421226	-0.238177	0.0881955	0.114632	0.201461	0.105252	-0.253629	-0.582481	-0.520251	0.00267738	-0.474083	-0.457214	-0.422286	-0.0548451	0.470953	0.000896144	0.00117188	0.00813603	0.00520871	0.676682	0.469975	0.59108	0.0403725	0.26239	0.681951	0.593781	0.345172	0.624513	0.231748	0.00282095	0.00915812	0.990094	0.0192622	0.0246873	0.0398188	0.799084
VvCabSauv08_H0003F_042.ver1.0.g040850	Zinc finger MAGPIE	-0.357257	0.510127	0.0174652	0.0325296	-0.596211	-0.357627	-0.614179	-0.491967	-0.100656	-0.520138	-0.458072	0.541007	0.242071	0.662843	0.315155	-0.248554	0.111247	0.149042	-0.232958	-0.633828	-0.159857	0.279248	0.0865564	0.0108729	0.935442	0.880059	0.00210689	0.0862074	0.00140936	0.0146113	0.639799	0.00917588	0.0243845	0.0063362	0.254434	0.000416024	0.133602	0.24154	0.604796	0.48701	0.273301	0.000882563	0.455579	0.186344
VvCabSauv08_H0003F_042.ver1.0.g040890	Cytochrome P450 734A1	-0.123857	-0.654304	-0.719508	-0.513708	0.560168	-0.0333462	0.145788	-0.170986	-0.504342	0.274811	-0.0726796	0.0362087	-0.138651	-0.0591035	0.292321	0.612677	0.575025	0.104371	0.512644	0.492635	0.545676	0.184603	0.564205	0.000523316	7.40904e-05	0.0102384	0.00441603	0.87707	0.496676	0.424378	0.0119666	0.193733	0.735744	0.866606	0.5182	0.783831	0.165709	0.00145887	0.00328809	0.627433	0.0104237	0.0144572	0.00581381	0.387838
VvCabSauv08_H0003F_042.ver1.0.g040900	probable phosphatase 2C 55	0.495817	-0.272223	-0.0405548	0.141937	0.359237	0.0179598	0.608799	0.313674	-0.159037	0.169937	0.323733	-0.190496	0.160946	-0.532287	-0.192522	-0.0206162	-0.129664	-0.232245	0.311723	0.567469	0.255801	0.0814891	0.0137416	0.198133	0.850761	0.508235	0.0847013	0.933618	0.00159366	0.135537	0.457924	0.427269	0.122784	0.372596	0.452475	0.0074172	0.367438	0.923825	0.545932	0.274813	0.138117	0.00382672	0.227639	0.705035
VvCabSauv08_H0003F_042.ver1.0.g040910	nucleotide-diphospho-sugar transferase family	-0.237032	-0.605634	-0.636848	-0.597019	0.503633	0.253075	-0.0814726	-0.205189	-0.32478	0.333902	-0.0454881	-0.176384	-0.418221	0.0593944	0.174418	0.658643	0.614376	-0.0254637	0.502093	0.250213	0.178147	-0.0947241	0.26476	0.00171138	0.000818974	0.00207018	0.0121066	0.232803	0.705092	0.336128	0.121508	0.110799	0.832842	0.409675	0.0419735	0.782792	0.414997	0.000466139	0.00140298	0.905984	0.0124153	0.238309	0.404934	0.659741
VvCabSauv08_H0003F_042.ver1.0.g040920	G-box-binding factor 1-like	0.341436	-0.420494	0.246393	0.240227	0.599972	0.466518	0.82078	0.822377	0.314599	0.496424	0.541612	-0.63884	-0.262159	-0.874583	-0.590737	0.0490379	-0.399384	0.163822	0.171843	0.604961	0.288839	0.201264	0.102491	0.0407579	0.245789	0.258181	0.00194059	0.0215611	8.97954e-07	8.20238e-07	0.134326	0.0136086	0.00626636	0.000779236	0.215889	2.30395e-08	0.00237049	0.819998	0.0531797	0.444326	0.422024	0.00173734	0.171042	0.345654
VvCabSauv08_H0003F_042.ver1.0.g040930	heat shock -binding	-0.320482	0.0738233	-0.469593	-0.164371	-0.156774	-0.419891	-0.422039	-0.524348	-0.556185	-0.430634	-0.57115	0.519422	0.254888	0.469687	0.573808	0.0460595	0.439574	0.112121	0.436131	-0.0747638	0.321005	0.202977	0.126806	0.731734	0.0206011	0.442782	0.464428	0.0410775	0.0399476	0.00853106	0.00476851	0.0356681	0.00355571	0.00928957	0.229359	0.0205723	0.00337025	0.830772	0.0316114	0.601944	0.0331278	0.728441	0.126152	0.341479
VvCabSauv08_H0003F_042.ver1.0.g040940	deSI At4g17486	-0.492395	-0.47745	-0.485055	-0.62902	0.367462	0.210176	-0.176579	-0.176873	-0.156776	0.286329	-0.162367	-0.109339	-0.499052	0.207402	0.120499	0.644288	0.53469	0.426211	0.16164	0.0106444	0.253699	0.125151	0.0145125	0.0183053	0.0162855	0.000992524	0.077314	0.324255	0.40915	0.408357	0.464422	0.17496	0.448438	0.611045	0.0130443	0.330829	0.574895	0.000678938	0.00710509	0.0378226	0.4505	0.960629	0.231615	0.560107
VvCabSauv08_H0003F_042.ver1.0.g040950	phospholipid glycerol acyltransferase family	-0.364214	-0.247591	-0.134414	-0.402222	0.165738	0.413014	-0.25915	-0.0486771	0.18948	0.277482	-0.00871422	-0.235192	-0.484005	0.128933	-0.159377	0.439005	0.244158	0.0115245	-0.172271	-0.208943	-0.160666	-0.0239264	0.0801703	0.243426	0.531191	0.0513571	0.438942	0.0448661	0.221398	0.821302	0.3752	0.189261	0.967764	0.268595	0.016553	0.548216	0.456951	0.0318581	0.250236	0.957377	0.420853	0.327168	0.45327	0.911638
VvCabSauv08_H0003F_042.ver1.0.g040960	Peroxisomal membrane 11A	-0.298749	0.232288	-0.214815	-0.111488	-0.286477	-0.209566	-0.501814	-0.455212	-0.301828	-0.413411	-0.496452	0.326232	0.124802	0.510271	0.454136	-0.027447	0.301475	0.00522051	0.111688	-0.293479	-0.0761943	-0.342398	0.156172	0.274723	0.313443	0.604009	0.174727	0.325693	0.0124721	0.0254053	0.151745	0.04464	0.0136024	0.119754	0.561211	0.0108469	0.0257983	0.898697	0.152248	0.980685	0.603357	0.163963	0.723442	0.101465
VvCabSauv08_H0003F_042.ver1.0.g041000	Glutamine amidotransferase	0.18202	0.296625	0.425764	0.493785	-0.193032	-0.0166245	0.0843153	0.348393	0.296933	-0.123951	0.0559509	-0.107528	0.0881557	-0.207938	-0.231369	-0.430709	-0.442123	-0.105403	-0.0751753	-0.0911519	-0.1389	0.285622	0.394629	0.15928	0.0380456	0.0141953	0.366146	0.938544	0.695275	0.0952372	0.158827	0.563905	0.795116	0.616998	0.682087	0.329552	0.276679	0.0356326	0.0305247	0.624015	0.727002	0.67186	0.517444	0.176073
VvCabSauv08_H0003F_042.ver1.0.g041010	Brassinosteroid signaling positive regulator (BZR1) family	-0.672319	-0.102869	-0.637328	-0.672208	-0.110139	-0.160053	-0.680227	-0.759297	-0.488745	-0.282941	-0.659187	0.376725	-0.141469	0.766755	0.603551	0.454952	0.761308	0.227141	0.216135	-0.314739	0.133748	0.0552128	0.000319786	0.632419	0.000809241	0.000320789	0.608423	0.45502	0.000254901	1.69019e-05	0.0153733	0.180345	0.000459358	0.0695905	0.509649	1.24189e-05	0.00179284	0.0254999	1.55711e-05	0.285797	0.310405	0.134144	0.533245	0.797764
VvCabSauv08_H0003F_042.ver1.0.g041030	geranylgeranyl pyrophosphate chloroplastic-like	-0.154231	0.249149	-0.0367342	-0.0174058	-0.311714	-0.205892	-0.402612	-0.288718	-0.0420156	-0.228186	-0.198359	0.332366	0.132588	0.37883	0.303214	-0.121517	0.110188	-0.152954	-0.149463	-0.363922	-0.189411	0.0075785	0.471794	0.240377	0.864688	0.935661	0.138129	0.334439	0.0511106	0.171229	0.845447	0.283526	0.352806	0.112552	0.536836	0.0679206	0.149781	0.571644	0.60826	0.475516	0.485765	0.0804317	0.375376	0.971964
VvCabSauv08_H0003F_042.ver1.0.g041040	methyltransferase 2 isoform X1	-0.190388	0.244867	-0.0599345	-0.106674	-0.290637	-0.259326	-0.209006	-0.358195	-0.29566	-0.45584	-0.405026	0.305611	0.271194	0.35082	0.202365	-0.129726	0.122144	0.103603	-0.0182957	-0.176444	0.114102	0.0922829	0.372874	0.248819	0.780864	0.619812	0.168274	0.221073	0.327019	0.085674	0.160706	0.0251783	0.0496046	0.146427	0.199901	0.0927978	0.342965	0.545737	0.569647	0.629982	0.932379	0.409514	0.595501	0.668014
VvCabSauv08_H0003F_042.ver1.0.g041050	NAC domain-containing 13-like isoform X2	0.288627	0.095024	-0.316747	0.130794	-0.0740762	-0.715915	0.179224	-0.305479	-0.707126	-0.436137	-0.305337	0.56864	0.692267	0.0855914	0.585124	-0.198529	0.157732	0.244903	0.567232	0.470042	0.687806	0.112176	0.17137	0.658727	0.131545	0.542406	0.730848	8.36452e-05	0.402054	0.14661	0.000111709	0.0331252	0.146807	0.00373867	0.00017809	0.690883	0.00266947	0.352386	0.461669	0.248748	0.00384477	0.0204639	0.000203793	0.601766
VvCabSauv08_H0003F_045.ver1.0.g041070	lecithin-cholesterol acyltransferase-like 1	0.0715249	-0.0688571	0.274396	0.154623	0.129064	0.274235	0.156041	0.387806	0.40299	0.289954	0.286164	-0.34075	-0.225449	-0.309148	-0.325785	-0.00128303	-0.267553	-0.248709	-0.284729	0.0152946	-0.293577	-0.191414	0.739799	0.749195	0.194434	0.470656	0.547806	0.194707	0.466547	0.0611407	0.050872	0.169321	0.175218	0.103228	0.289499	0.141576	0.120292	0.995253	0.206245	0.241236	0.177488	0.943452	0.163814	0.370255
VvCabSauv08_H0003F_046.ver1.0.g041090	2-hydroxyisoflavanone dehydratase-like	0.318671	0.789955	0.620784	0.688131	-0.728661	-0.357081	-0.299657	0.0314737	0.380698	-0.341984	0.0615954	0.327894	0.416906	0.180126	-0.0734729	-0.744175	-0.560189	-0.201642	-0.524256	-0.569137	-0.46961	0.128503	0.129088	4.41122e-06	0.00120834	0.000201817	5.39372e-05	0.0867225	0.154858	0.883927	0.0664642	0.101905	0.774942	0.117771	0.0426896	0.39965	0.732962	3.05761e-05	0.00441419	0.344731	0.00854473	0.00370183	0.0205959	0.549562
VvCabSauv08_H0003F_049.ver1.0.g041100	G-type lectin S-receptor-like serine threonine- kinase At5g35370	-0.0961255	0.165123	0.142228	0.160252	-0.158146	-0.090299	-0.0723065	0.044489	0.135234	-0.0476152	-0.00363719	0.132965	0.0736831	0.0686253	0.0465401	-0.123913	-0.115583	0.22731	-0.172975	-0.164068	-0.0193318	0.143889	0.655009	0.440669	0.507356	0.454451	0.460477	0.674766	0.737053	0.836465	0.528664	0.82514	0.986542	0.535668	0.732225	0.750013	0.829031	0.564026	0.590702	0.28543	0.418927	0.443635	0.928559	0.502358
VvCabSauv08_H0003F_049.ver1.0.g041110	DIS3-like exonuclease 2	0.437258	-0.213502	0.157361	0.199462	0.27938	0.191327	0.397627	0.458799	0.372372	0.564976	0.63179	-0.242518	-0.112518	-0.502202	-0.319981	0.00871433	-0.297929	-0.00795798	-0.145469	0.203315	-0.0233959	0.231718	0.0326252	0.31648	0.462736	0.350082	0.186128	0.370475	0.0543332	0.0241304	0.073143	0.00401997	0.000927813	0.253532	0.600651	0.0123933	0.127434	0.967764	0.157368	0.970561	0.497627	0.340657	0.913589	0.275936
VvCabSauv08_H0003F_049.ver1.0.g041120	histone-lysine N-methyltransferase	-0.0752032	0.579311	0.133868	0.350672	-0.556114	-0.535724	-0.257497	-0.296904	-0.25466	-0.662908	-0.46172	0.535691	0.605322	0.322455	0.33164	-0.53748	-0.1458	0.100814	0.107085	-0.19852	0.0995267	0.128321	0.726904	0.00301219	0.532874	0.0929459	0.00477498	0.00697416	0.224464	0.158869	0.229791	0.000415284	0.0231304	0.00697829	0.0017234	0.124353	0.113388	0.00675647	0.49664	0.639273	0.618457	0.352408	0.643578	0.550131
VvCabSauv08_H0003F_051.ver1.0.g041130	calcium uniporter mitochondrial-like	0.0103233	-0.0106362	-0.135264	-0.0647694	0.00901769	-0.294809	0.140983	-0.127094	-0.262951	-0.148486	-0.112418	0.24951	0.242641	0.0736521	0.258071	0.000478595	0.105266	0.360156	0.129307	0.167939	0.384165	0.290553	0.961816	0.960659	0.528571	0.763658	0.966642	0.161971	0.511117	0.553984	0.214454	0.488654	0.600976	0.239673	0.253284	0.732333	0.223396	0.998229	0.624466	0.0838506	0.547048	0.432803	0.0638251	0.168402
VvCabSauv08_H0003F_051.ver1.0.g041140	mobidb-lite (MOBIDB_LITE)	0.122419	0.449602	0.224014	0.18731	-0.499391	-0.264221	-0.32022	-0.237203	0.0995349	-0.232888	-0.0400093	0.242876	0.235432	0.306224	-0.0377138	-0.318635	-0.156495	-0.192242	-0.419198	-0.482447	-0.377568	0.124912	0.568771	0.0275078	0.292661	0.380794	0.0129728	0.212166	0.127134	0.264405	0.64355	0.27345	0.852747	0.252809	0.268093	0.145578	0.861113	0.129134	0.465232	0.368148	0.0414477	0.0169566	0.0689177	0.560865
VvCabSauv08_H0003F_051.ver1.0.g041150	DUF936 family	-0.309789	-0.037119	-0.459676	-0.42596	-0.160064	-0.131011	-0.656865	-0.592033	-0.238722	-0.0607488	-0.28568	0.326161	-0.119556	0.586601	0.422451	0.284654	0.538654	-0.258797	0.0494963	-0.406249	-0.229608	0.00422687	0.140709	0.863283	0.0238264	0.0379475	0.454988	0.541731	0.00048887	0.00230568	0.261267	0.777959	0.175982	0.11984	0.577913	0.00258783	0.0397335	0.177608	0.00661404	0.22205	0.818343	0.0488545	0.280454	0.984361
VvCabSauv08_H0003F_051.ver1.0.g041160	uncharacterized protein LOC109707778	-0.432404	0.359111	-0.195659	-0.156809	-0.489098	-0.264891	-0.796559	-0.632096	-0.214337	-0.502638	-0.570599	0.452894	0.0866048	0.745429	0.526164	-0.0582613	0.350764	-0.23101	-0.0607783	-0.559251	-0.278353	-0.0308746	0.0348341	0.084819	0.359532	0.464327	0.0152882	0.210967	3.2089e-06	0.000920894	0.314545	0.0123053	0.00359517	0.0262578	0.687402	2.91543e-05	0.00826478	0.786842	0.0928535	0.277447	0.777854	0.00449518	0.187819	0.886122
VvCabSauv08_H0003F_051.ver1.0.g041170	2-oxoglutarate (2OG) and Fe(II)-dependent oxygenase superfamily	-0.127887	0.318377	-0.311701	-0.0663045	-0.484127	-0.55465	-0.627757	-0.686392	-0.404447	-0.4767	-0.443075	0.606891	0.39384	0.628216	0.568367	-0.142551	0.327011	-0.384528	0.0497959	-0.409053	-0.154485	0.239372	0.551493	0.129461	0.138147	0.758217	0.0165216	0.0049105	0.00102329	0.000212585	0.0499623	0.018515	0.0301266	0.00166378	0.0568847	0.00101202	0.00375904	0.506383	0.118822	0.0635533	0.817261	0.0471691	0.471055	0.259933
VvCabSauv08_H0003F_051.ver1.0.g041180	ERBB-3 BINDING PROTEIN 1	-0.178639	-0.101309	-0.418458	-0.437038	-0.066867	-0.128743	-0.422676	-0.526349	-0.276042	-0.00190848	-0.19001	0.260509	-0.0054302	0.411404	0.327867	0.293587	0.448951	-0.271801	-0.00232605	-0.192854	-0.121215	-0.277706	0.403618	0.63762	0.0418451	0.0327229	0.756226	0.54881	0.0396168	0.00823799	0.191663	0.992938	0.373841	0.218899	0.979909	0.0457913	0.117803	0.1638	0.0277605	0.198857	0.991393	0.366596	0.572606	0.18889
VvCabSauv08_H0003F_051.ver1.0.g041210	metalloendopeptidase zinc ion-binding	0.126279	0.590629	0.419492	0.417158	-0.541358	-0.211466	-0.178589	-0.055474	0.161796	-0.388839	-0.10278	0.250386	0.359345	0.17578	-0.023976	-0.535725	-0.368704	0.09611	-0.258596	-0.360557	-0.173058	0.0337499	0.556551	0.00237601	0.0412904	0.0425515	0.00629569	0.321226	0.40375	0.796827	0.450058	0.0603953	0.632718	0.237974	0.0846016	0.411304	0.911455	0.00697406	0.0762423	0.655061	0.222422	0.0834814	0.418702	0.875593
VvCabSauv08_H0003F_051.ver1.0.g041220	pathogenesis-related thaumatin family	-0.477505	0.202097	-0.179393	-0.258967	-0.306124	-0.0867297	-0.676451	-0.495227	-0.147623	-0.31851	-0.519288	0.24992	-0.0667535	0.6023	0.44651	0.0838002	0.348881	-0.0531652	0.00205074	-0.377917	-0.177792	-0.351901	0.01829	0.34362	0.401602	0.221736	0.145716	0.686973	0.000284294	0.0138721	0.491213	0.129292	0.0093109	0.238878	0.756628	0.00184337	0.0287246	0.69705	0.0947429	0.805121	0.992412	0.068641	0.405887	0.0917276
VvCabSauv08_H0003F_051.ver1.0.g041230	probable 1-acyl-sn-glycerol-3-phosphate acyltransferase 5	0.175972	-0.452093	0.141878	0.123237	0.615513	0.54752	0.587255	0.714485	0.28249	0.474321	0.40977	-0.651945	-0.38586	-0.735343	-0.476329	0.17164	-0.234521	-0.0169931	0.212516	0.540041	0.187613	0.0298907	0.410787	0.0265577	0.508413	0.566171	0.00136662	0.0056176	0.00255242	8.77403e-05	0.181071	0.0191933	0.0467456	0.000556871	0.0625644	4.24403e-05	0.0186194	0.422582	0.270004	0.937184	0.318773	0.00644912	0.38001	0.889729
VvCabSauv08_H0003F_051.ver1.0.g041240	GNS1 SUR4 membrane family	-0.190729	-0.786294	-0.463969	-0.357913	0.782305	0.531728	0.214563	0.297551	-0.0952846	0.554192	0.129081	-0.599909	-0.619653	-0.423023	-0.156011	0.63932	0.358734	0.00794916	0.636644	0.495603	0.334039	0.0489342	0.372001	5.23707e-06	0.0223836	0.0859383	6.29089e-06	0.00749152	0.314024	0.15792	0.657847	0.00495358	0.547753	0.00194328	0.00124092	0.039438	0.466631	0.000769915	0.0851698	0.970593	0.000823151	0.0137889	0.110643	0.820373
VvCabSauv08_H0003F_051.ver1.0.g041250	hypothetical protein POPTR_0006s03860g, partial	-0.176074	-0.387427	-0.160408	-0.159425	0.405801	0.355201	0.108434	0.212318	-0.00570464	0.240019	0.0308489	-0.357964	-0.386122	-0.238591	-0.134666	0.322671	0.145776	-0.0203115	0.347181	0.277091	0.158906	-0.226219	0.410512	0.0614162	0.454007	0.456814	0.0491284	0.0885144	0.614018	0.319235	0.978894	0.258608	0.886216	0.0858908	0.0623716	0.261536	0.530415	0.124087	0.496712	0.924948	0.0964724	0.189911	0.458299	0.28781
VvCabSauv08_H0003F_051.ver1.0.g041260	RING finger 5	0.0850178	-0.18875	0.0795969	0.252245	0.3558	0.254456	0.372823	0.494226	0.0243616	0.0825886	0.0375727	-0.410286	-0.119972	-0.484859	-0.207727	-0.047279	-0.176718	0.147219	0.472062	0.412758	0.288596	0.105051	0.692856	0.377077	0.711595	0.234391	0.0879409	0.230178	0.0727689	0.0140957	0.910037	0.701232	0.861628	0.0464426	0.576579	0.0163353	0.330055	0.826357	0.408775	0.492414	0.0198558	0.0450118	0.171418	0.625179
VvCabSauv08_H0003F_051.ver1.0.g041270	probable galacturonosyltransferase-like 1	-0.471245	0.412562	-0.140705	-0.302152	-0.563654	-0.271566	-0.724038	-0.72143	-0.245849	-0.57368	-0.630295	0.461024	0.111029	0.849295	0.439699	-0.038478	0.355938	0.0100063	-0.19767	-0.618254	-0.2818	-0.18201	0.0200999	0.045124	0.511959	0.151284	0.00412573	0.199261	6.34153e-05	6.93828e-05	0.246867	0.00337901	0.000962266	0.0233656	0.605508	1.53618e-07	0.0315574	0.858326	0.0878094	0.962987	0.354515	0.00128221	0.182184	0.394656
VvCabSauv08_H0003F_051.ver1.0.g041280	pentatricopeptide repeat-containing At1g19290	0.0692349	0.207596	0.211857	0.0778592	-0.15841	0.0291577	-0.0815905	-0.0195172	0.118684	-0.0679159	0.0284234	0.0532966	0.0915256	0.053749	-0.00537595	-0.126925	-0.126528	-0.00351708	-0.229017	-0.099993	-0.145362	-0.464856	0.747862	0.330366	0.320311	0.717637	0.459721	0.892418	0.704684	0.927875	0.58071	0.752518	0.895112	0.804648	0.670589	0.803021	0.98011	0.554515	0.555766	0.986987	0.281728	0.642017	0.497947	0.0220946
VvCabSauv08_H0003F_051.ver1.0.g041290	probable calcium-binding CML41	-0.490803	-0.48445	-0.825817	-0.572062	0.369091	-0.0923565	-0.216707	-0.422397	-0.704274	-0.0784096	-0.537524	0.125551	-0.152059	0.269298	0.476321	0.568331	0.755157	0.331171	0.801336	0.281428	0.632188	0.22191	0.0148828	0.0164393	6.72858e-07	0.0034911	0.075911	0.667764	0.309095	0.0397614	0.000122433	0.715722	0.00675109	0.558845	0.478134	0.203188	0.0186216	0.00376171	1.99627e-05	0.11393	2.5307e-06	0.182787	0.000918823	0.297337
VvCabSauv08_H0003F_051.ver1.0.g041310	DA1-related 1-like	0.363371	-0.60091	-0.0176403	0.0140686	0.68088	0.458601	0.606757	0.629979	0.280252	0.750078	0.63584	-0.598522	-0.382954	-0.753141	-0.435061	0.311463	-0.150167	-0.100428	0.137263	0.545566	0.098327	0.0563796	0.0809253	0.00190091	0.934796	0.947979	0.000250101	0.0241993	0.0016688	0.000969686	0.1847	2.43794e-05	0.000839744	0.00200331	0.0647378	2.16235e-05	0.0336106	0.138464	0.483691	0.640562	0.52244	0.00582563	0.647601	0.793579
VvCabSauv08_H0003F_051.ver1.0.g041330	endonuclease exonuclease phosphatase family	-0.0675603	-0.111633	0.0400314	-0.115949	0.0823297	0.20054	0.0377441	0.0740959	0.160962	0.146352	0.10237	-0.166668	-0.166509	-0.0932995	-0.189043	0.0839204	-0.0348192	-0.165338	-0.225071	-0.0827727	-0.213931	-0.000476155	0.753774	0.603537	0.852666	0.589518	0.702127	0.347428	0.861002	0.730779	0.452426	0.494993	0.634083	0.436344	0.436788	0.664564	0.376322	0.696636	0.871683	0.440066	0.290328	0.700596	0.315486	0.998238
VvCabSauv08_H0003F_051.ver1.0.g041350	F-box RNI FBD-like domain	0.0593202	0.353576	-0.00713975	-0.0589571	-0.439165	-0.311643	-0.300219	-0.436942	-0.0865833	-0.218806	-0.0917828	0.459283	0.313184	0.447097	0.19766	-0.154954	0.0548687	0.0470835	-0.350969	-0.416274	-0.226123	-0.140243	0.783057	0.090086	0.973586	0.784355	0.0317885	0.138224	0.154048	0.0327655	0.687476	0.304318	0.669714	0.0239622	0.136182	0.0284905	0.35454	0.469695	0.798999	0.827064	0.0926504	0.0430371	0.288021	0.51336
VvCabSauv08_H0003F_051.ver1.0.g041360	MATE efflux family	0.55482	0.703585	0.646055	0.787344	-0.557494	-0.483523	0.19284	0.173843	0.169579	-0.414053	0.105625	0.303803	0.680836	-0.115846	-0.028478	-0.834661	-0.68234	0.0490474	-0.295042	-0.055975	-0.0607819	-0.0440486	0.00489462	0.000125153	0.000648888	4.98722e-06	0.0046501	0.0166771	0.366631	0.416561	0.428256	0.0442764	0.623277	0.148952	0.000250418	0.589852	0.894912	3.96227e-07	0.000239643	0.819964	0.161624	0.79503	0.777841	0.838063
VvCabSauv08_H0003F_051.ver1.0.g041370	30S ribosomal chloroplastic	-0.0788484	-0.0906247	-0.191296	-0.249833	0.0102522	0.0226288	-0.146399	-0.217907	-0.105985	-0.0507893	-0.113063	0.0647195	-0.0705347	0.175721	0.190986	0.165387	0.229933	-0.208608	-0.118076	-0.0760749	-0.0853044	-0.130353	0.714196	0.673656	0.370554	0.239045	0.962079	0.916413	0.494852	0.306359	0.622089	0.813677	0.598878	0.763835	0.743283	0.411465	0.371344	0.439927	0.279755	0.327962	0.582662	0.723859	0.69187	0.54378
VvCabSauv08_H0003F_051.ver1.0.g041380	RING U-box superfamily	-0.0281459	-0.262794	-0.245891	-0.247417	0.233231	0.109942	0.101815	-0.10003	-0.323755	-0.108474	-0.1672	-0.202731	-0.0832767	-0.0557625	0.0677645	0.222279	0.261232	-0.250049	0.341951	0.311558	0.175055	-0.147663	0.896131	0.214738	0.246783	0.243768	0.272723	0.609068	0.635932	0.641893	0.122756	0.613886	0.434859	0.342077	0.698856	0.795792	0.753053	0.296512	0.217576	0.238627	0.10194	0.138337	0.413268	0.491093
VvCabSauv08_H0003F_051.ver1.0.g041390	LRR and NB-ARC domain disease resistance	-0.162993	-0.345403	-0.526301	-0.290231	0.324624	-0.0966629	0.0112797	-0.210611	-0.476559	0.0146001	-0.220858	0.108692	-0.0439235	0.0748873	0.459565	0.337618	0.454193	0.238887	0.610604	0.402203	0.452143	-0.359769	0.446668	0.098306	0.00824494	0.168896	0.121697	0.653198	0.958281	0.323233	0.0185546	0.946016	0.299692	0.613167	0.838517	0.728009	0.0238646	0.106642	0.0257775	0.260929	0.00152964	0.0513688	0.0265387	0.0842082
VvCabSauv08_H0003F_051.ver1.0.g041400	DNA-directed RNA polymerase subunit beta (DUF616)	0.152784	0.321742	0.645809	0.417148	-0.265023	0.419489	-0.161216	0.411813	0.757686	0.189255	0.373647	-0.435132	-0.312527	-0.166738	-0.615134	-0.340733	-0.528728	-0.439267	-0.496443	-0.51429	-0.752337	-0.0197016	0.476013	0.125236	0.000653002	0.042557	0.210732	0.0412916	0.451706	0.0455547	1.80401e-05	0.375778	0.072089	0.0335783	0.13705	0.436147	0.00137864	0.103246	0.00790061	0.0317444	0.0136043	0.0101382	2.23186e-05	0.927196
VvCabSauv08_H0003F_051.ver1.0.g041410	oxygen-evolving enhancer chloroplastic	-0.0192902	0.643113	0.0931975	0.107433	-0.765287	-0.478757	-0.72595	-0.579207	0.00569896	-0.399089	-0.250513	0.6232	0.345031	0.708857	0.340609	-0.357347	0.0232734	-0.168036	-0.392991	-0.751795	-0.448335	0.0392618	0.928712	0.000699563	0.66491	0.61731	1.3207e-05	0.0179443	5.93307e-05	0.00301865	0.978915	0.0533718	0.237728	0.00114123	0.0986933	0.000105607	0.10338	0.0864713	0.91404	0.432533	0.0574692	2.27984e-05	0.0280011	0.855469
VvCabSauv08_H0003F_051.ver1.0.g041420	exocyst complex component sec3B	0.0711134	-0.307385	-0.343347	-0.261	0.219074	-0.10322	-0.00644192	-0.108752	-0.144132	0.295893	0.0810295	0.0242626	-0.132638	0.0222979	0.155928	0.316312	0.263507	0.220994	0.190984	0.117233	0.213092	0.221143	0.741246	0.143979	0.100459	0.217999	0.303712	0.631254	0.976167	0.612971	0.501631	0.160361	0.706627	0.910401	0.536678	0.917631	0.466873	0.132105	0.21345	0.299385	0.371349	0.585375	0.317432	0.299052
VvCabSauv08_H0003F_051.ver1.0.g041430	exocyst complex component sec3A	0.107944	-0.360029	-0.0161693	-0.0759428	0.423949	0.415206	0.269775	0.354216	0.102817	0.360955	0.216713	-0.514146	-0.3834	-0.392159	-0.30027	0.221901	-0.0162144	-0.0255028	0.288816	0.336019	0.0571281	-0.309546	0.615628	0.0839684	0.940224	0.72432	0.0389633	0.0436297	0.202357	0.0894646	0.632593	0.0831166	0.309082	0.0101629	0.0644007	0.0580468	0.153975	0.297356	0.940057	0.90584	0.171077	0.108417	0.790898	0.141037
VvCabSauv08_H0003F_051.ver1.0.g041440	mobidb-lite (MOBIDB_LITE)	0.025691	-0.439359	-0.146919	-0.383025	0.424389	0.383158	0.151834	0.100006	0.0812221	0.451316	0.270317	-0.31447	-0.363675	-0.190436	-0.110474	0.446815	0.194762	-0.159052	-0.00844697	0.275427	-0.0225288	-0.569369	0.905148	0.0317046	0.493306	0.064684	0.0387392	0.0645829	0.478794	0.641975	0.705959	0.0268512	0.201417	0.134495	0.0806522	0.372749	0.607323	0.0286027	0.361782	0.457879	0.968752	0.192696	0.916781	0.00368469
VvCabSauv08_H0003F_051.ver1.0.g041450	exocyst complex component SEC3B	-0.379216	-0.445446	-0.336269	-0.520193	0.368859	0.44531	-0.203566	-0.069992	0.0322919	0.348845	-0.0186489	-0.315705	-0.586141	0.108311	0.00473856	0.598551	0.43742	-0.107734	0.0499793	-0.0162626	-0.156876	-0.351719	0.0676177	0.0291531	0.108138	0.00916731	0.0761094	0.0292085	0.34005	0.745194	0.88093	0.0947796	0.931076	0.132888	0.00261302	0.61442	0.982468	0.00200207	0.0325536	0.61632	0.816599	0.939879	0.464134	0.0919074
VvCabSauv08_H0003F_051.ver1.0.g041460	mediator of RNA polymerase II transcription subunit 18	-0.130314	-0.169307	-0.0990139	-0.15208	0.213284	0.0213083	0.297203	0.0492565	-0.19157	-0.108897	-0.155009	-0.00536367	0.0681062	-0.11905	0.167788	0.107339	0.0822645	0.385443	0.164791	0.355016	0.441257	0.0818785	0.543902	0.42901	0.645296	0.478071	0.316985	0.921276	0.15843	0.819208	0.369856	0.612495	0.469536	0.980156	0.751845	0.579535	0.433224	0.61762	0.702353	0.0628731	0.441599	0.0886929	0.0308905	0.703687
VvCabSauv08_H0003F_051.ver1.0.g041470	hypothetical protein PRUPE_ppa022051mg	-0.143628	-0.156635	-0.26735	-0.0886653	0.121304	0.00529331	-0.116672	-0.110479	-0.210564	-0.00978846	-0.132825	-0.0220483	-0.100615	0.0466728	0.109475	0.138173	0.229772	0.0333392	0.426166	0.0671287	0.200249	0.130213	0.503143	0.464829	0.206602	0.680344	0.572323	0.980416	0.587185	0.607309	0.323342	0.963793	0.536101	0.91855	0.639936	0.828551	0.610598	0.519659	0.280101	0.877096	0.0378447	0.7553	0.348144	0.544217
VvCabSauv08_H0003F_051.ver1.0.g041510	pentatricopeptide repeat-containing mitochondrial-like	0.0989684	-0.0907285	-0.320062	-0.330583	-0.0190261	-0.251465	-0.0420503	-0.420175	-0.385203	-0.0896357	-0.107565	0.253859	0.173958	0.227558	0.277593	0.170891	0.312543	-0.108705	0.163547	0.121972	0.0815489	-0.163311	0.645449	0.673302	0.127332	0.114612	0.929686	0.235889	0.845321	0.0409265	0.0630511	0.677028	0.616876	0.23131	0.416246	0.284891	0.189077	0.424638	0.137029	0.613124	0.445102	0.570193	0.704828	0.445769
VvCabSauv08_H0003F_051.ver1.0.g041520	tRNA-processing ribonuclease BN	0.0817499	-0.467997	-0.247169	-0.280517	0.407585	0.0906739	0.256755	0.113558	0.0289576	0.52429	0.307306	-0.148927	-0.235395	-0.24952	-0.134651	0.385566	0.12283	0.253496	0.0402967	0.272795	0.299172	0.21098	0.704132	0.0210948	0.244257	0.184268	0.0480455	0.673488	0.225848	0.597269	0.893152	0.00853969	0.144088	0.487349	0.268172	0.239654	0.530458	0.062782	0.567464	0.232002	0.8517	0.197154	0.155559	0.322367
VvCabSauv08_H0003F_051.ver1.0.g041540	Allene oxide synthase	0.342302	-0.257508	0.444256	0.313378	0.412655	0.569803	0.543024	0.82641	0.677111	0.727905	0.758353	-0.67153	-0.435388	-0.751358	-0.740915	0.022335	-0.518813	0.228534	-0.18695	0.228833	-0.0661545	-0.0827198	0.101566	0.224443	0.0296387	0.135926	0.0450708	0.00365291	0.00610593	6.49989e-07	0.000278953	5.53974e-05	1.75608e-05	0.000326984	0.0334626	2.31918e-05	3.45621e-05	0.917495	0.00938705	0.282773	0.381727	0.282127	0.758748	0.700779
VvCabSauv08_H0003F_051.ver1.0.g041550	wall-associated receptor kinase-like 14	0.117142	0.360204	0.011834	0.380585	-0.334566	-0.453608	-0.113314	-0.15644	-0.249643	-0.511967	-0.240512	0.448407	0.510758	0.153976	0.303454	-0.429192	-0.0795103	-0.33859	0.0772626	-0.123809	-0.0223182	0.329758	0.585669	0.0838063	0.956233	0.0665513	0.110047	0.025993	0.598059	0.465394	0.239416	0.0105429	0.257601	0.027973	0.0107589	0.472537	0.149443	0.0363595	0.711896	0.105573	0.719716	0.564356	0.917557	0.115575
VvCabSauv08_H0003F_051.ver1.0.g041560	hypothetical protein POPTR_0014s03800g	-0.430734	-0.229596	-0.556312	-0.404726	0.206359	-0.100404	-0.105898	-0.3709	-0.709248	-0.463412	-0.676299	0.15256	0.0430458	0.266012	0.548923	0.275426	0.578282	0.0389953	0.685775	0.326972	0.487928	-0.102902	0.0356209	0.280481	0.00475692	0.0497897	0.333321	0.640642	0.622375	0.0743749	0.00010427	0.0225668	0.00028553	0.476668	0.841703	0.20897	0.00547209	0.192698	0.00307658	0.85644	0.000216524	0.118868	0.0155714	0.632311
VvCabSauv08_H0003F_051.ver1.0.g041570	Myosin heavy chain kinase B	0.182073	0.937856	0.554461	0.515388	-0.924492	-0.547317	-0.37269	-0.30399	0.153891	-0.641789	-0.193201	0.570917	0.622224	0.471739	0.156593	-0.794551	-0.434138	-0.142889	-0.564104	-0.616575	-0.466425	-0.0931747	0.394487	1.37774e-11	0.00492827	0.00995147	1.10225e-10	0.00563894	0.0728793	0.148689	0.472783	0.000723459	0.365716	0.00357239	0.00116793	0.0199522	0.464951	3.53911e-06	0.0340317	0.505365	0.00408946	0.00133335	0.0215907	0.664988
VvCabSauv08_H0003F_051.ver1.0.g041580	PHE ammonia lyase 1	-0.362997	0.180676	0.0684498	-0.19368	-0.236391	0.143733	-0.3598	-0.189064	0.117029	-0.137853	-0.232317	0.0632923	-0.140044	0.360202	-0.0631754	0.0540551	0.0969169	0.0379484	-0.276096	-0.423025	-0.261489	-0.0701188	0.0812613	0.398189	0.750632	0.364507	0.266093	0.502829	0.0841795	0.376268	0.586032	0.520638	0.274661	0.768903	0.513966	0.0838083	0.769319	0.801921	0.652342	0.860257	0.191572	0.039437	0.217107	0.744747
VvCabSauv08_H0003F_051.ver1.0.g041590	mobidb-lite (MOBIDB_LITE)	0.208336	0.0910312	0.0693797	0.0967081	-0.119544	0.11635	-0.135711	-0.0351689	0.122251	0.0583925	0.14912	-0.0902886	-0.0563166	0.0100289	-0.139249	-0.0859754	-0.0699316	-0.347069	-0.0931899	-0.205382	-0.359542	-0.223314	0.328607	0.672271	0.747351	0.653045	0.577949	0.588224	0.527196	0.870405	0.569306	0.786373	0.486778	0.674801	0.793805	0.962904	0.516381	0.689563	0.745406	0.0965869	0.664936	0.335666	0.0844183	0.29421
VvCabSauv08_H0003F_051.ver1.0.g041600	adenine nucleotide alpha hydrolase-like domain kinase	-0.00285759	0.831303	0.267695	0.226755	-0.906293	-0.608341	-0.614332	-0.570417	-0.026715	-0.642022	-0.361092	0.727751	0.566102	0.716108	0.358295	-0.569	-0.126015	-0.131432	-0.498556	-0.714262	-0.413759	-0.0211069	0.989427	4.86184e-07	0.205995	0.286639	1.08702e-09	0.00161024	0.00140442	0.0036083	0.901386	0.000719211	0.0829911	5.56982e-05	0.00393168	8.31067e-05	0.0855802	0.00371195	0.55738	0.540422	0.0131493	8.8395e-05	0.0444428	0.922017
VvCabSauv08_H0003F_051.ver1.0.g041610	Cytochrome P450 82A3	0.673984	0.703902	0.624807	0.839532	-0.570883	-0.495848	0.152072	0.167067	0.225999	-0.32508	0.21932	0.328142	0.700209	-0.13913	-0.0262131	-0.860111	-0.696745	-0.266787	-0.316018	-0.0957886	-0.274387	-0.00457971	0.000305044	0.000123897	0.00109837	2.92083e-07	0.00357477	0.0137347	0.478096	0.435229	0.288292	0.121145	0.303155	0.117477	0.000139273	0.516744	0.90323	7.13878e-08	0.000155186	0.207596	0.132484	0.656145	0.194449	0.983056
VvCabSauv08_H0003F_051.ver1.0.g041640	cytochrome P450 CYP82D47-like	-0.0819346	-0.464193	-0.516774	-0.46457	0.361929	0.0957602	-0.0141558	-0.208356	-0.382203	0.100722	-0.102385	-0.117582	-0.214289	0.0438469	0.240257	0.465077	0.504333	-0.334587	0.370597	0.258916	0.103552	-0.134057	0.703493	0.0223104	0.00971973	0.0221873	0.0822278	0.656241	0.947657	0.32856	0.0653089	0.639577	0.634031	0.584253	0.314658	0.838795	0.25812	0.0220232	0.0119684	0.110024	0.074631	0.221831	0.630151	0.532291
VvCabSauv08_H0003F_051.ver1.0.g041650	Cytochrome P450 82A3	0.549631	0.831247	0.536271	0.729631	-0.77182	-0.663826	-0.0937247	-0.0972245	0.117683	-0.453024	0.0601389	0.545143	0.773312	0.152654	0.110558	-0.875754	-0.570311	-0.171778	-0.344163	-0.324393	-0.299697	0.0855078	0.00539995	4.87828e-07	0.00690566	5.21145e-05	1.00088e-05	0.000404999	0.663123	0.651307	0.583927	0.0262093	0.780134	0.00587149	9.38276e-06	0.476393	0.60705	2.08988e-08	0.00361599	0.422203	0.0996009	0.121978	0.154799	0.69117
VvCabSauv08_H0003F_051.ver1.0.g041670	Cytochrome P450 82A3	0.17411	-0.289254	-0.0609638	0.0126765	0.372723	0.0617194	0.456212	0.282725	-0.0185526	0.293896	0.267265	-0.125205	-0.0248591	-0.35889	-0.0506668	0.132241	-0.0481125	0.390741	0.184206	0.423186	0.3773	0.111726	0.415835	0.1704	0.777192	0.95312	0.0728517	0.7745	0.0250444	0.180692	0.931432	0.163337	0.206751	0.559937	0.908207	0.0850241	0.814119	0.537909	0.823342	0.0590409	0.388878	0.0393542	0.0691309	0.603233
VvCabSauv08_H0003F_053.ver1.0.g041710	proteasome beta type-3 subunit	0.0474051	0.380174	0.542407	0.475404	-0.222511	-0.00076031	0.149823	0.325879	0.296687	-0.264126	-0.0123242	-0.071093	0.203041	-0.189964	-0.0977387	-0.49442	-0.494101	-0.0595898	-0.226463	-0.0164298	-0.129646	-0.0617465	0.825901	0.0668701	0.00617565	0.0188819	0.295996	0.997187	0.484703	0.120179	0.159189	0.212337	0.954422	0.741318	0.341323	0.373959	0.649578	0.0140522	0.0141238	0.782095	0.287276	0.939262	0.545988	0.774403
VvCabSauv08_H0003F_059.ver1.0.g041720	transcription factor bHLH143-like	0.27187	0.437037	0.514773	0.349693	-0.377407	-0.130439	0.0187643	0.122194	0.360969	-0.049318	0.219168	0.0933444	0.188561	0.0233085	-0.16276	-0.400802	-0.425324	0.0871971	-0.525869	-0.274574	-0.309302	-0.167165	0.198739	0.0327234	0.0100557	0.0939248	0.0690463	0.543513	0.930651	0.569488	0.083103	0.818986	0.303499	0.664412	0.377562	0.913911	0.447325	0.0522627	0.0382667	0.68537	0.00830761	0.194132	0.141367	0.434957
VvCabSauv08_H0003F_059.ver1.0.g041730	transducin family WD-40 repeat family	0.128911	0.326208	0.00106192	-0.042832	-0.439782	-0.398797	-0.261869	-0.438908	-0.191729	-0.285686	-0.167589	0.331542	0.296035	0.412403	0.161498	-0.171377	0.0644697	-0.0340128	-0.131755	-0.276588	-0.146329	0.00767226	0.548283	0.119784	0.996071	0.84248	0.0315218	0.0535628	0.216416	0.0319004	0.369452	0.175972	0.433777	0.113501	0.16015	0.0452153	0.450905	0.423302	0.764721	0.874632	0.539417	0.19075	0.495061	0.971617
VvCabSauv08_H0003F_060.ver1.0.g041740	carboxy-terminal domain cyclin	-0.274715	-0.0207005	-0.419662	-0.405133	-0.111869	-0.238221	-0.423172	-0.590299	-0.412242	-0.156733	-0.392328	0.309138	0.0570909	0.506564	0.473298	0.259281	0.484543	0.150116	0.21589	-0.0677716	0.097364	-0.516766	0.193894	0.923515	0.0411996	0.0495382	0.602767	0.262299	0.0393613	0.00239276	0.0453076	0.464546	0.0579291	0.14159	0.791031	0.0115362	0.0194911	0.221156	0.0164155	0.48384	0.310968	0.753028	0.650838	0.00972106
VvCabSauv08_H0003F_061.ver1.0.g041780	transmembrane 147	-0.209295	0.141671	0.262622	0.139795	-0.045645	0.136925	0.03481	0.197716	0.187785	-0.112766	-0.0806726	-0.0326207	0.00187788	-0.0831804	-0.141781	-0.149119	-0.210627	0.113072	-0.131943	-0.0314359	0.0147434	-0.0924652	0.326334	0.509039	0.215049	0.514721	0.832273	0.523475	0.871717	0.354402	0.379565	0.599844	0.707863	0.879726	0.993052	0.699189	0.508705	0.486783	0.323194	0.598848	0.538835	0.884065	0.945487	0.667395
VvCabSauv08_H0004F_003.ver1.0.g041860	Vacuolar 8	-0.327108	0.331703	0.305387	0.264844	-0.27332	0.075306	-0.23726	0.123118	0.285894	-0.203576	-0.182407	0.0122445	-0.012105	0.114343	-0.127432	-0.251028	-0.226742	0.175235	-0.208508	-0.389482	-0.170664	0.415032	0.118706	0.113315	0.146738	0.21105	0.19626	0.726545	0.264287	0.56655	0.175644	0.340025	0.393607	0.954716	0.955232	0.594719	0.552921	0.236733	0.286668	0.412781	0.328199	0.0599352	0.425264	0.0437269
VvCabSauv08_H0004F_005.ver1.0.g041870	WUSCHEL-related homeobox 8	-0.300018	-0.387776	-0.235643	-0.293091	0.38673	0.419383	0.0472828	0.084383	-0.0550204	0.1331	-0.0725408	-0.345548	-0.372916	-0.130652	0.0263663	0.351611	0.243044	-0.0127991	0.266995	0.20503	0.14693	-0.140104	0.154337	0.0611625	0.267652	0.164546	0.0619249	0.0413483	0.826343	0.695041	0.798455	0.535249	0.736231	0.098156	0.0726915	0.542849	0.902667	0.0920136	0.252472	0.952667	0.207229	0.336513	0.493272	0.513784
VvCabSauv08_H0004F_005.ver1.0.g041880	MUTL homolog 3	0.155398	0.555433	0.275437	0.444198	-0.493825	-0.483693	-0.0294337	-0.112408	-0.0733118	-0.564925	-0.207184	0.479912	0.575537	0.169113	0.240022	-0.597212	-0.299094	-0.104376	-0.213292	-0.190656	-0.0779988	0.214014	0.468406	0.00483762	0.192679	0.0296623	0.0141862	0.0166333	0.891405	0.601011	0.733526	0.00402398	0.331348	0.0176303	0.00325408	0.429547	0.258602	0.00206149	0.155673	0.627414	0.316968	0.372188	0.717152	0.315293
VvCabSauv08_H0004F_005.ver1.0.g041920	cinnamyl alcohol dehydrogenase 9	-0.436358	-0.262536	-0.641021	-0.638728	0.0630299	-0.120768	-0.449046	-0.625077	-0.524013	-0.1528	-0.463167	0.209611	-0.105065	0.476453	0.473083	0.460066	0.677224	-0.110506	0.306172	-0.0554657	0.202524	-0.0775707	0.0330262	0.215206	0.000737647	0.000781436	0.769836	0.574033	0.0277235	0.00109132	0.00858099	0.475967	0.0226477	0.325588	0.625132	0.0185845	0.019554	0.0236925	0.000278044	0.607219	0.145649	0.796857	0.342581	0.718642
VvCabSauv08_H0004F_005.ver1.0.g041930	3-hydroxybenzoate 6-hydroxylase 1	-0.0713162	0.22783	0.00811717	-0.0025623	-0.251997	-0.316244	-0.131381	-0.248239	-0.103954	-0.224235	-0.207674	0.347833	0.249129	0.25171	0.344338	-0.132861	0.00632161	0.457529	-0.0956992	-0.0781425	0.162035	-0.099595	0.740533	0.284299	0.969972	0.990519	0.234868	0.132193	0.54058	0.242154	0.628815	0.292172	0.33018	0.0958063	0.240417	0.235418	0.0994166	0.535988	0.976612	0.0245757	0.656447	0.716651	0.44938	0.643349
VvCabSauv08_H0004F_005.ver1.0.g041940	3-hydroxybenzoate 6-hydroxylase 1	0.390202	0.832191	0.682585	0.874642	-0.695745	-0.419572	-0.0605182	0.162686	0.253958	-0.484032	-0.00443444	0.286926	0.58941	0.0144111	-0.107772	-0.909501	-0.6824	-0.0897217	-0.253209	-0.336641	-0.291622	0.0989657	0.0594222	4.60792e-07	0.000237924	2.29255e-08	0.000160063	0.0412473	0.778781	0.447536	0.231121	0.016546	0.983593	0.174022	0.00243848	0.946714	0.616194	7.5249e-10	0.000239221	0.676735	0.232549	0.107724	0.16677	0.645458
VvCabSauv08_H0004F_011.ver1.0.g041970	thioredoxin F-type 1	0.299552	0.879569	0.427035	0.632908	-0.839147	-0.705455	-0.312255	-0.275262	-0.0195991	-0.679483	-0.22456	0.679424	0.786827	0.364904	0.33952	-0.823951	-0.399414	-0.169677	-0.285229	-0.400693	-0.229015	0.0426255	0.15501	1.51058e-08	0.0374135	0.000902736	2.99329e-07	0.000117886	0.13741	0.192972	0.927574	0.000260473	0.291454	0.00026092	5.10898e-06	0.0795572	0.104559	7.49536e-07	0.0531604	0.427986	0.176695	0.0523327	0.281733	0.84323
VvCabSauv08_H0004F_011.ver1.0.g041980	KRR1 family	0.387477	-0.323367	-0.15164	-0.182591	0.266205	0.045784	0.261666	0.0577554	0.0850327	0.591837	0.481515	-0.11297	-0.138177	-0.208823	-0.187885	0.292592	0.0337898	0.249437	-0.0535597	0.213446	0.0905042	-0.0899072	0.0613795	0.123232	0.47936	0.393121	0.208627	0.83177	0.216785	0.788652	0.692804	0.00231538	0.0172018	0.599179	0.519646	0.327453	0.379305	0.165299	0.875448	0.239817	0.803702	0.31661	0.674066	0.676102
VvCabSauv08_H0004F_011.ver1.0.g041990	biotin carboxyl carrier of acetyl- chloroplastic-like	-0.173878	-0.183534	-0.323721	-0.38385	0.0985186	0.108416	-0.282731	-0.262296	-0.145509	0.125421	-0.0782836	0.024966	-0.222072	0.253336	0.144117	0.332665	0.385378	-0.100625	0.104122	-0.119594	-0.0552607	-0.319068	0.416465	0.390639	0.122799	0.0640613	0.646958	0.614074	0.180683	0.215639	0.497509	0.559254	0.71616	0.907814	0.296975	0.232306	0.501675	0.11221	0.0629211	0.639903	0.628258	0.577791	0.797592	0.128585
VvCabSauv08_H0004F_011.ver1.0.g042000	hypothetical protein POPTR_0002s24000g	-0.429811	-0.925342	-0.770721	-0.793536	0.840945	0.414783	0.151467	-0.0431786	-0.389748	0.444185	-0.0976694	-0.341797	-0.582807	-0.134616	0.174437	0.928812	0.722606	0.183643	0.573471	0.546902	0.507892	-0.0795938	0.0360617	9.77138e-11	1.0493e-05	3.71721e-06	2.66866e-07	0.0438661	0.479868	0.841221	0.0597449	0.0296676	0.649811	0.102105	0.00280186	0.530568	0.414946	5.88458e-11	6.6633e-05	0.390354	0.00339331	0.00568275	0.0112853	0.711606
VvCabSauv08_H0004F_011.ver1.0.g042010	probable membrane-associated 30 kDa chloroplastic	0.343652	0.678149	0.502604	0.599034	-0.579344	-0.480105	0.0697436	0.0201666	0.107281	-0.455213	-0.0626298	0.359494	0.59859	0.082438	0.0738926	-0.714414	-0.514536	0.206981	-0.255518	-0.178912	-0.0849875	0.173039	0.100137	0.000270729	0.0123122	0.00198096	0.00301012	0.0175782	0.746069	0.925482	0.617811	0.025405	0.771259	0.0844629	0.00200034	0.701753	0.731491	8.79464e-05	0.0100962	0.331834	0.228171	0.402887	0.69296	0.418754
VvCabSauv08_H0004F_011.ver1.0.g042020	probable membrane-associated 30 kDa chloroplastic	0.13609	0.669858	0.412951	0.347763	-0.64092	-0.397757	-0.176209	-0.162119	0.0878065	-0.446988	-0.164358	0.392365	0.461181	0.302491	-0.00648432	-0.576797	-0.351148	0.186746	-0.345143	-0.430376	-0.193293	0.105069	0.526033	0.000342704	0.0449019	0.0958772	0.000739524	0.0542473	0.410147	0.449142	0.683282	0.0285338	0.442816	0.0579034	0.0233125	0.150803	0.97601	0.00317156	0.0924719	0.382254	0.0985769	0.0357913	0.365486	0.625119
VvCabSauv08_H0004F_011.ver1.0.g042030	tic20 family	-0.307868	-0.62438	-0.440319	-0.538914	0.599962	0.325952	0.155954	0.0207901	-0.225705	0.319145	-0.0518497	-0.309008	-0.406305	-0.130535	0.11292	0.618262	0.444355	0.13253	0.40235	0.471198	0.36751	-0.443905	0.143317	0.00110962	0.0312909	0.0065829	0.001941	0.120092	0.466798	0.923185	0.288936	0.128488	0.809856	0.141766	0.0488207	0.543213	0.599342	0.00128198	0.0295979	0.537014	0.051276	0.0201141	0.0772728	0.0297829
VvCabSauv08_H0004F_011.ver1.0.g042040	RNA-binding Luc7-like 2	0.50269	0.785384	0.705542	0.656175	-0.724461	-0.297271	-0.132621	0.0553693	0.436365	-0.216061	0.234624	0.226343	0.440195	0.0967168	-0.231118	-0.749539	-0.653316	-0.111604	-0.571179	-0.500611	-0.533223	-0.119782	0.0122948	5.46269e-06	0.000117557	0.000497958	6.24909e-05	0.158331	0.536731	0.797203	0.0330231	0.310575	0.269787	0.287538	0.0313441	0.653016	0.277215	2.48953e-05	0.00053714	0.60363	0.00355363	0.0127186	0.00729437	0.577189
VvCabSauv08_H0004F_011.ver1.0.g042050	ER membrane complex subunit	-0.446925	0.516067	-0.117385	-0.131269	-0.637294	-0.387332	-0.816926	-0.713458	-0.287455	-0.695369	-0.708515	0.566519	0.243367	0.842723	0.599412	-0.191293	0.310778	-0.157515	-0.057345	-0.587289	-0.254334	-0.182363	0.0285589	0.0098374	0.584885	0.540928	0.000809946	0.0614856	1.11322e-06	9.07864e-05	0.173194	0.000161931	0.000106787	0.00389943	0.251822	2.37881e-07	0.00196461	0.370561	0.139379	0.462292	0.790121	0.00255059	0.230408	0.393723
VvCabSauv08_H0004F_011.ver1.0.g042060	acyl carrier mitochondrial-like	-0.532059	-0.430951	-0.388448	-0.495727	0.407338	0.261159	0.0348897	-0.0709652	-0.234924	0.0837247	-0.271643	-0.134168	-0.329916	0.0398325	0.10964	0.493682	0.408123	0.384163	0.280252	0.256428	0.425588	-0.00495234	0.0074475	0.0355176	0.0606769	0.0137614	0.0481947	0.21771	0.871426	0.741767	0.269158	0.697311	0.199129	0.531947	0.11539	0.85339	0.610056	0.0142185	0.0477231	0.0638269	0.1847	0.226461	0.0381341	0.981677
VvCabSauv08_H0004F_011.ver1.0.g042070	Ribosomal L25 Gln-tRNA anti-codon-binding domain-containing	-0.0668434	-0.157519	0.139322	0.00135724	0.238241	0.367272	0.266926	0.326903	0.234303	0.219508	0.165506	-0.367657	-0.258719	-0.271986	-0.250632	0.0657133	-0.134293	0.124807	0.00764922	0.154119	-0.00230639	-0.104913	0.75631	0.462281	0.516159	0.994978	0.262257	0.0774794	0.20735	0.118951	0.270462	0.30273	0.439593	0.077145	0.222193	0.198539	0.237498	0.760311	0.531564	0.561196	0.971702	0.47212	0.991466	0.625635
VvCabSauv08_H0004F_011.ver1.0.g042080	dehydrogenase reductase SDR family member 7	-0.620927	-0.0108158	-0.362106	-0.560898	-0.10689	0.0353913	-0.517125	-0.557417	-0.296945	-0.260334	-0.555493	0.197951	-0.203833	0.622551	0.423404	0.320731	0.541503	0.26648	0.11408	-0.260492	-0.00948934	-0.392216	0.00120429	0.959996	0.0820665	0.00435384	0.619099	0.869592	0.00966179	0.00465707	0.158809	0.219218	0.00483208	0.353818	0.339402	0.00115893	0.0392422	0.126495	0.0062789	0.20814	0.595571	0.218929	0.964899	0.0580069
VvCabSauv08_H0004F_011.ver1.0.g042090	high chlorophyll fluorescent 109	0.0499625	0.408981	0.306813	0.414503	-0.304662	-0.371228	0.140896	0.0632598	0.0265552	-0.330893	-0.100278	0.328335	0.478163	0.00453654	0.133649	-0.453066	-0.336137	0.355144	-0.182734	-0.00932206	0.129865	0.237074	0.81666	0.0472118	0.144765	0.0440231	0.147748	0.0740993	0.511382	0.769019	0.901972	0.114252	0.641062	0.117248	0.0181076	0.983215	0.533551	0.0261937	0.108285	0.0885693	0.392744	0.965517	0.545302	0.264673
VvCabSauv08_H0004F_011.ver1.0.g042100	F-box LRR-repeat	-0.145106	-0.0661245	0.0213652	-0.29223	0.0258513	0.162763	-0.108864	-0.0769589	0.20142	0.240349	0.0720394	-0.0732152	-0.233842	0.137549	-0.0241556	0.235083	0.0809535	0.284014	-0.283669	-0.12997	-0.111123	-0.343816	0.498711	0.758854	0.921066	0.165848	0.904559	0.447319	0.612604	0.720774	0.345273	0.257932	0.737992	0.733865	0.271432	0.521565	0.910795	0.268825	0.70689	0.178628	0.179178	0.544975	0.605202	0.0999646
VvCabSauv08_H0004F_011.ver1.0.g042110	endoribonuclease Dicer homolog 2-like	0.0324444	-0.385012	-0.390244	-0.288813	0.342577	0.0213571	0.14204	-0.100406	-0.382548	0.0172162	-0.0752123	-0.0609941	-0.0311189	-0.085751	0.169562	0.336322	0.344674	-0.15618	0.336497	0.378697	0.320197	0.0576592	0.880371	0.063193	0.0593927	0.171082	0.101275	0.921096	0.507924	0.640635	0.0650459	0.936361	0.726872	0.777084	0.885226	0.690334	0.428304	0.108079	0.0990658	0.466143	0.107883	0.0680254	0.127163	0.788996
VvCabSauv08_H0004F_011.ver1.0.g042120	60S ribosomal L38	-0.355378	-0.398115	-0.409306	-0.582271	0.317464	0.0802639	0.0631855	-0.258286	-0.299588	0.111475	-0.144948	0.0448465	-0.166027	0.132989	0.268509	0.515095	0.451757	0.388107	0.10479	0.278085	0.364863	-0.311766	0.0883448	0.0540104	0.0470194	0.00283328	0.130625	0.70928	0.769283	0.222997	0.154958	0.604054	0.499185	0.835168	0.438133	0.535593	0.204565	0.010001	0.0266842	0.0609229	0.626042	0.188262	0.079594	0.138061
VvCabSauv08_H0004F_011.ver1.0.g042130	lecithin:cholesterol acyltransferase family	0.206665	0.599153	0.327119	0.277344	-0.60752	-0.297966	-0.286214	-0.248646	0.186886	-0.239919	-0.003095	0.369364	0.328593	0.37222	0.102312	-0.437869	-0.253102	0.0442043	-0.470705	-0.484137	-0.449226	-0.354282	0.332588	0.00197582	0.118693	0.189491	0.00164036	0.157313	0.175141	0.241359	0.381893	0.258812	0.988548	0.0756774	0.116944	0.0732701	0.634275	0.0323551	0.232751	0.837498	0.0202628	0.0165193	0.0276535	0.0894006
VvCabSauv08_H0004F_011.ver1.0.g042150	AP2-like ethylene-responsive transcription factor BBM2	-0.223689	0.259517	-0.0111779	0.10635	-0.254888	-0.234376	-0.34183	-0.166342	-0.158812	-0.377713	-0.40686	0.26676	0.190852	0.276562	0.256543	-0.177896	0.0635682	-0.107409	0.0726087	-0.188206	0.000855935	-0.0380989	0.29338	0.22072	0.958657	0.620883	0.22936	0.270309	0.10207	0.437253	0.458568	0.0688025	0.0484836	0.207643	0.371687	0.190794	0.226246	0.405608	0.767923	0.617388	0.735992	0.378479	0.996833	0.859708
VvCabSauv08_H0004F_011.ver1.0.g042160	AP2-like ethylene-responsive transcription factor BBM2	-0.437527	-0.0244018	-0.575145	-0.478487	-0.142696	-0.341157	-0.486859	-0.716116	-0.581266	-0.379769	-0.561886	0.552811	0.204521	0.608487	0.658103	0.254625	0.614318	-0.0863654	0.203078	-0.13751	0.135128	-0.0916379	0.0325062	0.909889	0.00328008	0.0180185	0.505945	0.10279	0.0158342	8.30853e-05	0.00289295	0.0671854	0.00427087	0.00508534	0.337738	0.00160493	0.000472937	0.229858	0.00140487	0.688224	0.341232	0.521684	0.52899	0.670206
VvCabSauv08_H0004F_011.ver1.0.g042170	histone-lysine N-methyltransferase SUVR5 isoform X1	0.664879	0.221412	0.124278	0.41906	-0.120956	-0.552974	0.457768	0.0591766	-0.180186	-0.109587	0.197993	0.38924	0.64396	-0.210671	0.20761	-0.40563	-0.307873	0.215303	0.06857	0.398085	0.305115	0.00136176	0.000393463	0.298449	0.56287	0.0415214	0.573433	0.00506959	0.0244914	0.78357	0.399491	0.610231	0.353714	0.0601076	0.000684636	0.32309	0.330333	0.0492329	0.143312	0.312318	0.750208	0.0540304	0.147116	0.994961
VvCabSauv08_H0004F_011.ver1.0.g042190	BTB POZ domain-containing At3g50780	-0.0333588	-0.927683	-0.410821	-0.5297	0.924001	0.603366	0.485391	0.356336	0.0217523	0.811012	0.425992	-0.62113	-0.6448	-0.542559	-0.269014	0.786775	0.309395	0.137512	0.31125	0.630785	0.340569	-0.179244	0.877024	6.95868e-11	0.0461297	0.00776608	1.18087e-10	0.00180026	0.0162008	0.0874294	0.91964	1.5335e-06	0.0379315	0.00119853	0.000670108	0.00615833	0.203684	5.12141e-06	0.141242	0.521678	0.138749	0.00095087	0.103423	0.402001
VvCabSauv08_H0004F_011.ver1.0.g042200	BEL1-like homeodomain 4	0.149024	0.0667388	0.0812241	0.0458025	-0.10023	-0.211471	0.108273	-0.0369745	0.0940622	0.0807827	0.157495	0.140003	0.134511	-0.0091384	-0.0517501	-0.0882319	-0.142209	0.0870227	-0.302907	-0.0602803	-0.0417667	0.164412	0.487062	0.75668	0.705953	0.831703	0.641222	0.321216	0.614544	0.863811	0.66198	0.707482	0.462352	0.514089	0.53089	0.966196	0.810215	0.681826	0.507413	0.685968	0.150214	0.77963	0.846352	0.442666
VvCabSauv08_H0004F_011.ver1.0.g042210	DA1-related 1-like	-0.770853	-0.363923	-0.756626	-0.872534	0.153595	0.123559	-0.605136	-0.690657	-0.535157	-0.154821	-0.637432	0.0959698	-0.371588	0.637193	0.476041	0.691091	0.896031	0.00280195	0.345924	-0.168618	0.0991552	-0.202842	1.04337e-05	0.0804303	1.88247e-05	2.72623e-08	0.473646	0.565148	0.00173058	0.000187021	0.00704572	0.47008	0.000807154	0.655534	0.0737971	0.000811981	0.0187009	0.000184577	3.24626e-09	0.989633	0.0977664	0.430916	0.644823	0.341807
VvCabSauv08_H0004F_011.ver1.0.g042230	pentatricopeptide repeat-containing At5g66631	-0.0513023	-0.717245	-0.453651	-0.419872	0.707455	0.339642	0.323051	0.167419	-0.120438	0.548182	0.229078	-0.323038	-0.401281	-0.339563	0.0130002	0.611306	0.342355	0.226402	0.41124	0.537017	0.416298	0.0328283	0.811828	7.99897e-05	0.025977	0.0410877	0.000110524	0.104427	0.12362	0.434248	0.575089	0.00554862	0.281597	0.123636	0.0519557	0.104513	0.951924	0.00150537	0.10151	0.287411	0.0458865	0.00681333	0.0430244	0.878966
VvCabSauv08_H0004F_011.ver1.0.g042240	serine threonine receptor-like kinase NFP	0.282489	0.134584	0.377389	0.469923	0.00593257	0.0927895	0.301969	0.474877	0.264194	0.0170159	0.226507	-0.224505	-0.0032196	-0.349386	-0.336931	-0.336401	-0.416635	0.00840212	0.053158	0.0790477	-0.00336303	0.287697	0.181073	0.530664	0.0690606	0.0205004	0.978051	0.666294	0.151544	0.019033	0.212216	0.9371	0.28718	0.291577	0.988087	0.0942337	0.107402	0.107991	0.0428386	0.968918	0.805147	0.713503	0.987557	0.172816
VvCabSauv08_H0004F_011.ver1.0.g042260	lysM domain receptor-like kinase 4	0.230704	0.177599	0.542877	0.637236	0.00995495	0.326326	0.225035	0.657075	0.513176	0.153294	0.325162	-0.467678	-0.1194	-0.502829	-0.539606	-0.398103	-0.585234	-0.151421	-0.0148123	-0.0217741	-0.274097	0.0264931	0.278101	0.406403	0.00612245	0.000811117	0.963177	0.119642	0.290409	0.00048614	0.0103307	0.474525	0.121045	0.0211947	0.578412	0.012267	0.00650051	0.0540189	0.00266332	0.480004	0.945232	0.91956	0.19494	0.902201
VvCabSauv08_H0004F_011.ver1.0.g042280	probable calcium-binding CML41	-0.474763	-0.0129621	-0.288979	-0.263734	-0.0606635	0.078252	-0.465478	-0.32281	-0.257529	-0.257106	-0.478649	-0.0302547	-0.208211	0.386598	0.17491	0.174818	0.390788	0.0276508	0.377652	-0.254174	-0.0215145	0.0929662	0.0190658	0.952065	0.170825	0.213042	0.778263	0.71627	0.0218936	0.123916	0.224403	0.225192	0.0179739	0.888394	0.328903	0.0620213	0.413661	0.413912	0.0590081	0.897949	0.0688509	0.230711	0.920516	0.665695
VvCabSauv08_H0004F_011.ver1.0.g042290	PQ-loop repeat family transmembrane family	-0.708735	0.0637755	-0.525072	-0.62007	-0.288428	-0.119098	-0.884098	-0.836237	-0.409671	-0.386442	-0.704524	0.365577	-0.153314	0.888042	0.557137	0.344457	0.71976	-0.108959	0.109044	-0.528532	-0.18034	-0.167899	0.000106028	0.767186	0.00842412	0.00122882	0.171679	0.57938	1.01273e-08	3.59401e-07	0.0468035	0.0621359	0.000121459	0.0789627	0.474467	7.05311e-09	0.00468213	0.099292	7.3458e-05	0.612292	0.612014	0.00792793	0.399079	0.432914
VvCabSauv08_H0004F_011.ver1.0.g042300	probable galacturonosyltransferase-like 1	-0.404895	-0.547534	-0.374294	-0.546796	0.477673	0.443679	-0.0881286	0.0157178	0.0231478	0.439877	0.0348391	-0.282127	-0.575553	-0.00111338	-0.0815082	0.653356	0.425037	0.0125238	0.0488137	0.0559529	-0.00936255	-0.146393	0.0496851	0.00561618	0.0715576	0.00569394	0.0182432	0.0298763	0.68218	0.94189	0.914503	0.0314806	0.87161	0.181655	0.00325299	0.99588	0.704969	0.000536575	0.0384113	0.953684	0.820808	0.795109	0.965367	0.494872
VvCabSauv08_H0004F_011.ver1.0.g042310	mobidb-lite (MOBIDB_LITE)	0.203077	-0.0488657	0.0621081	0.210614	0.124782	0.172504	0.15193	0.274972	0.0786079	0.11373	0.159136	-0.198299	-0.0869218	-0.244147	-0.207601	-0.0835686	-0.132716	-0.0464832	0.246904	0.0973027	-0.0147273	0.00883912	0.341236	0.82062	0.773116	0.323225	0.561274	0.420214	0.47851	0.193461	0.715032	0.596708	0.457641	0.352954	0.686315	0.250258	0.330353	0.697849	0.536437	0.829237	0.24478	0.651044	0.945546	0.967303
VvCabSauv08_H0004F_011.ver1.0.g042320	RING finger 5	-0.12001	-0.259874	-0.502668	-0.175822	0.295223	-0.241117	0.136646	-0.168842	-0.656539	-0.225823	-0.404866	0.238879	0.245125	-0.00865217	0.49766	0.198447	0.377805	0.3747	0.71057	0.559898	0.764767	-0.0508316	0.576458	0.220063	0.0122993	0.411193	0.161354	0.25637	0.52433	0.430295	0.000493149	0.288678	0.0497032	0.260945	0.248304	0.967994	0.0133406	0.352588	0.0687298	0.0712262	9.98599e-05	0.0044392	1.34969e-05	0.813525
VvCabSauv08_H0004F_011.ver1.0.g042330	GNS1 SUR4 membrane family	-0.153143	0.61477	-0.0132145	0.0575309	-0.698327	-0.606675	-0.580965	-0.621482	-0.237949	-0.560229	-0.473582	0.742271	0.467452	0.734386	0.482728	-0.327368	0.0987227	0.363233	-0.16917	-0.537421	-0.0204091	-0.00453804	0.474964	0.00139029	0.951133	0.789455	0.000147733	0.00167186	0.00291106	0.00118861	0.262861	0.00441082	0.019408	3.28519e-05	0.0212657	4.39412e-05	0.0168831	0.118396	0.646273	0.0810486	0.429388	0.00676367	0.924588	0.98321
VvCabSauv08_H0004F_012.ver1.0.g042350	endonuclease exonuclease phosphatase family	0.155496	0.0855605	0.430993	0.279224	0.0332137	0.297615	0.344063	0.449741	0.342966	0.0391648	0.233988	-0.356339	-0.0923541	-0.332112	-0.458288	-0.227796	-0.392261	-0.097371	-0.182222	0.006317	-0.224229	0.0166206	0.468122	0.690989	0.0354977	0.186383	0.877555	0.157827	0.0997056	0.027454	0.100862	0.855823	0.271125	0.0874269	0.667773	0.112844	0.0243086	0.284373	0.0579758	0.650814	0.394094	0.976629	0.292185	0.938558
VvCabSauv08_H0004F_012.ver1.0.g042360	RING-H2 finger ATL2A	0.174605	-0.377466	-0.278321	-0.2009	0.427138	0.00802958	0.332607	0.0725012	-0.243995	0.233739	0.100543	-0.0719524	-0.0293365	-0.224508	0.176784	0.276051	0.185819	0.301804	0.357585	0.531903	0.441567	-0.290644	0.414488	0.0689992	0.187872	0.346545	0.0373625	0.970296	0.112276	0.73637	0.250562	0.271652	0.640179	0.738297	0.891762	0.291569	0.408598	0.191648	0.384665	0.151779	0.0862469	0.00746815	0.0307591	0.168263
VvCabSauv08_H0004F_018.ver1.0.g042380	cytochrome P450 84A1-like	0.429217	0.0679208	0.564731	0.566227	0.125157	0.229409	0.544647	0.690549	0.515116	0.304129	0.552002	-0.373867	0.0240556	-0.657834	-0.481195	-0.329358	-0.660134	0.082158	-0.225744	0.236833	-0.0863264	-0.265333	0.0363473	0.752501	0.00403944	0.00392199	0.560089	0.280882	0.00592571	0.000187635	0.00999749	0.148494	0.00516386	0.0719076	0.911162	0.000476363	0.0172865	0.116044	0.000447784	0.702721	0.288852	0.265174	0.688357	0.210178
VvCabSauv08_H0004F_018.ver1.0.g042390	mitochondrial-like isoform X3	0.0657989	0.712441	0.614153	0.488896	-0.708614	-0.0446023	-0.425055	0.0188875	0.5083	-0.270111	0.0239533	0.092163	0.133327	0.24637	-0.352676	-0.59831	-0.487225	-0.358274	-0.586754	-0.796644	-0.731421	0.23348	0.760008	9.38952e-05	0.0014102	0.0153369	0.000106445	0.836054	0.0384019	0.930197	0.011209	0.201774	0.911539	0.668422	0.534545	0.245834	0.0909649	0.00201262	0.0157438	0.0856002	0.00257951	3.19546e-06	4.8894e-05	0.272198
VvCabSauv08_H0004F_018.ver1.0.g042400	transmembrane coiled-coil (DUF726)	-0.239599	0.225603	0.0819392	0.0505641	-0.232985	-0.125529	-0.165991	-0.14913	-0.155386	-0.490985	-0.395977	0.087351	0.202268	0.164725	0.155332	-0.209987	-0.00272132	-0.258702	0.00101994	-0.111556	-0.0116945	0.182695	0.259467	0.28916	0.703478	0.814489	0.273244	0.558916	0.438235	0.486749	0.46844	0.0148402	0.0554338	0.684843	0.343203	0.441785	0.468599	0.324702	0.989931	0.222225	0.996226	0.603787	0.956748	0.392848
VvCabSauv08_H0004F_018.ver1.0.g042410	zinc finger CCCH domain-containing 19-like	0.437187	-0.0602206	0.341485	0.393836	0.173629	0.202891	0.45229	0.583777	0.369387	0.340017	0.513653	-0.336771	-0.0910796	-0.550178	-0.590239	-0.183936	-0.455204	-0.0930408	-0.100671	0.130355	-0.0813443	0.308995	0.0326566	0.779843	0.102439	0.0568878	0.417142	0.341687	0.0264837	0.00274575	0.0756583	0.104019	0.010248	0.107579	0.672106	0.00534462	0.00239583	0.389586	0.0254083	0.665442	0.639749	0.543776	0.705537	0.141783
VvCabSauv08_H0004F_018.ver1.0.g042420	hypothetical protein EUTSA_v10007429mg	0.457917	0.0706104	0.332673	0.400688	-0.0423957	0.0725791	0.128118	0.362229	0.510531	0.445199	0.596345	-0.197892	-0.133758	-0.299333	-0.37768	-0.202974	-0.408456	-0.107792	-0.252268	-0.145381	-0.344217	0.135565	0.0244388	0.743016	0.112201	0.0523361	0.844065	0.736097	0.55077	0.0819553	0.0107998	0.0292537	0.00210077	0.353963	0.533214	0.155326	0.0688289	0.341485	0.0475244	0.616128	0.234347	0.49789	0.0995436	0.527648
VvCabSauv08_H0004F_018.ver1.0.g042470	UPF0183 At3g51130	0.371765	0.223314	0.678144	0.702228	0.0278524	0.194506	0.617595	0.742526	0.419268	-0.0376453	0.340092	-0.347066	0.18285	-0.661722	-0.5011	-0.539238	-0.744729	-0.0717654	-0.144295	0.260253	-0.0414569	0.124929	0.073649	0.29421	0.00027077	0.00013067	0.897208	0.362425	0.00130209	3.25384e-05	0.0414098	0.861363	0.103938	0.0965905	0.392438	0.000428921	0.012618	0.00654422	2.99405e-05	0.738954	0.50114	0.219368	0.847478	0.560811
VvCabSauv08_H0004F_018.ver1.0.g042490	CHAPERONE-LIKE PROTEIN OF chloroplastic	0.422858	0.581922	0.732448	0.600008	-0.522141	-0.0964984	0.0253216	0.26013	0.700581	0.0965451	0.502508	0.0974631	0.194479	-0.0665428	-0.389073	-0.591956	-0.70684	-0.0287351	-0.836363	-0.511933	-0.595949	0.0720719	0.0395231	0.00285391	4.71252e-05	0.00193905	0.00886418	0.653752	0.906506	0.219593	0.000137652	0.653595	0.0123316	0.650504	0.362492	0.757373	0.0602278	0.00230949	0.000112746	0.893968	3.5658e-07	0.010549	0.0021189	0.737877
VvCabSauv08_H0004F_018.ver1.0.g042500	fructose-bisphosphate aldolase chloroplastic-like	0.24483	0.579367	0.00719129	0.28501	-0.636184	-0.825836	-0.328783	-0.486704	-0.254612	-0.455544	-0.223189	0.843012	0.727289	0.47611	0.513157	-0.462198	-0.0609263	0.13943	-0.157794	-0.301115	0.0764636	0.22484	0.248894	0.00300871	0.973396	0.177043	0.000832615	6.7211e-07	0.11672	0.0158725	0.229882	0.025285	0.294488	2.33453e-07	5.66101e-05	0.0186813	0.0103341	0.0229701	0.777326	0.515832	0.461491	0.152763	0.722502	0.290837
VvCabSauv08_H0004F_018.ver1.0.g042510	serine carboxypeptidase S28 family	-0.491504	-0.724224	-0.608528	-0.764638	0.603128	0.522215	-0.112713	-0.149194	-0.197827	0.386008	-0.0886067	-0.391315	-0.684635	0.0317197	0.0454548	0.802485	0.647588	-0.123432	0.384721	0.204584	0.0992302	-0.218854	0.0147189	6.30074e-05	0.00160346	1.35694e-05	0.0018098	0.00885289	0.600017	0.48656	0.354125	0.062455	0.680544	0.058637	0.000223971	0.883025	0.832963	2.38795e-06	0.000623752	0.565552	0.0634092	0.337588	0.644571	0.304209
VvCabSauv08_H0004F_018.ver1.0.g042520	B-box zinc finger 19-like	-0.336774	-0.157019	-0.761804	-0.595587	-0.0295564	-0.456645	-0.414889	-0.82074	-0.836573	-0.408551	-0.636542	0.538229	0.229618	0.607478	0.816336	0.352364	0.776767	-0.0754872	0.502026	0.10369	0.361168	-0.116844	0.107575	0.463721	1.52573e-05	0.00213562	0.890955	0.0248895	0.0438069	9.00014e-07	3.51936e-07	0.0474674	0.000825247	0.00666525	0.280434	0.00164192	1.14997e-06	0.0912714	8.06405e-06	0.725912	0.012429	0.629693	0.0829214	0.586629
VvCabSauv08_H0004F_018.ver1.0.g042530	lactoylglutathione lyase glyoxalase I family	-0.143386	0.720417	0.162069	0.107213	-0.796831	-0.507199	-0.619842	-0.618776	-0.151046	-0.687255	-0.486154	0.60223	0.446219	0.726125	0.399128	-0.445668	0.00786478	-0.025462	-0.268821	-0.590486	-0.289039	-0.194292	0.503869	7.18301e-05	0.449282	0.618034	3.16634e-06	0.0114157	0.00123541	0.00126668	0.481104	0.000207178	0.0160094	0.00184622	0.0288414	5.8969e-05	0.0533467	0.0290633	0.970905	0.90599	0.20402	0.00238325	0.170732	0.362964
VvCabSauv08_H0004F_018.ver1.0.g042540	Kinesin-related 4	0.0801224	-0.298442	-0.299297	-0.294298	0.229298	0.0396603	0.0518715	-0.148202	-0.279968	0.112316	0.0171276	-0.105762	-0.0226394	-0.0745671	0.0600357	0.253194	0.260522	-0.367119	0.270212	0.263471	0.0673319	-0.249947	0.709771	0.156619	0.155378	0.162734	0.281122	0.854017	0.809777	0.489496	0.185165	0.601308	0.936687	0.622825	0.916374	0.729129	0.780503	0.232577	0.218874	0.0776119	0.201599	0.213515	0.754582	0.238824
VvCabSauv08_H0004F_018.ver1.0.g042560	coiled-coil 90B (DUF1640)	0.15423	0.224001	0.346981	0.417607	-0.17559	0.0401358	-0.00156588	0.303525	0.344926	0.000349918	0.169104	-0.087494	-0.000736339	-0.154842	-0.355758	-0.321535	-0.367576	-0.18253	-0.207662	-0.268203	-0.229852	0.602314	0.471797	0.292689	0.0966775	0.0423069	0.411821	0.852286	0.994206	0.149343	0.0988028	0.998705	0.429571	0.684353	0.997275	0.470018	0.0879814	0.125493	0.0772151	0.393281	0.33021	0.205103	0.27993	0.00184278
VvCabSauv08_H0004F_018.ver1.0.g042570	3-oxo-5-alpha-steroid 4-dehydrogenase family	-0.233225	-0.272974	-0.706686	-0.455354	0.128627	-0.229702	-0.294252	-0.544913	-0.6486	-0.142317	-0.393464	0.295432	0.0145494	0.383306	0.544868	0.379315	0.671264	0.012497	0.604951	0.115261	0.329102	0.0351056	0.272736	0.19685	0.000113305	0.025354	0.549173	0.280252	0.162802	0.0058966	0.000607631	0.507088	0.0571428	0.161044	0.946203	0.0644715	0.00590157	0.0675398	0.000329441	0.953783	0.00173773	0.591743	0.116344	0.870636
VvCabSauv08_H0004F_018.ver1.0.g042590	core histone H2A H2B H3 H4	-0.163006	-0.570745	0.0501294	-0.196614	0.659832	0.809154	0.339896	0.598501	0.380982	0.583598	0.365911	-0.768428	-0.706488	-0.552671	-0.486194	0.436907	-0.0220398	-0.0629949	0.0511029	0.293798	-0.0270057	-0.105553	0.446629	0.00358473	0.816057	0.357145	0.000451451	1.69201e-06	0.104151	0.00200423	0.0662447	0.00275604	0.0786681	1.15713e-05	0.000114034	0.00509884	0.0159992	0.0327809	0.918582	0.769961	0.812547	0.163483	0.900318	0.623515
VvCabSauv08_H0004F_018.ver1.0.g042600	histone H1-like	0.287203	-0.292168	0.087973	0.321524	0.487899	0.130383	0.707171	0.631878	-0.000797045	0.180041	0.247804	-0.273763	0.0832761	-0.708073	-0.180202	-0.0543008	-0.273982	0.142261	0.341841	0.679072	0.478833	0.189182	0.173588	0.165942	0.682712	0.125506	0.0155786	0.543688	0.000111545	0.000925825	0.997051	0.399875	0.243009	0.195507	0.698858	0.000108334	0.399448	0.801039	0.195135	0.507258	0.102058	0.0002636	0.0179234	0.375964
VvCabSauv08_H0004F_018.ver1.0.g042610	Heterogeneous nuclear ribonucleo Q	0.507867	-0.382388	0.321163	0.152646	0.470639	0.434473	0.687158	0.696573	0.562222	0.802645	0.87658	-0.595039	-0.339953	-0.767482	-0.676333	0.108203	-0.444406	0.0252725	-0.28665	0.356559	-0.0852907	-0.065636	0.01129	0.0651677	0.125956	0.476415	0.0202827	0.0338785	0.000207781	0.000156016	0.00424297	2.36864e-06	1.9498e-08	0.00216112	0.104089	1.20439e-05	0.000285252	0.614776	0.0295772	0.906687	0.174455	0.0872176	0.691917	0.760585
VvCabSauv08_H0004F_018.ver1.0.g042620	hypothetical protein PRUPE_ppa011431mg	-0.178891	0.388415	0.00658724	0.231651	-0.4126	-0.364595	-0.398108	-0.265564	-0.203901	-0.596623	-0.46447	0.369432	0.375248	0.317766	0.367922	-0.331579	0.0274483	-0.446165	0.019097	-0.276919	-0.115977	0.360601	0.402943	0.0607007	0.97563	0.276079	0.0451023	0.0798318	0.0540151	0.209766	0.339239	0.0020881	0.0222201	0.0756197	0.0707807	0.130239	0.0769163	0.113458	0.898692	0.0288631	0.929424	0.190198	0.589427	0.0834415
VvCabSauv08_H0004F_018.ver1.0.g042630	ATPase subunit 1 (mitochondrion)	0.0148517	-0.568329	-0.591428	-0.431643	0.520097	0.0197752	0.140096	-0.119404	-0.41277	0.267562	-0.0170885	-0.0255893	-0.147899	-0.0847764	0.342994	0.538374	0.498774	0.0134768	0.486618	0.50895	0.367713	-0.132959	0.945087	0.00376185	0.00233575	0.0351907	0.00918234	0.926924	0.513807	0.578399	0.0450051	0.206228	0.936832	0.905522	0.490395	0.693686	0.100833	0.0066478	0.013103	0.950164	0.0158938	0.0110885	0.0770965	0.535684
VvCabSauv08_H0004F_018.ver1.0.g042640	GDP-mannose 4,6 dehydratase	-0.542307	-0.128919	-0.306897	-0.575057	-0.0629359	0.232834	-0.692174	-0.416609	0.0628982	0.176846	-0.217874	-0.0438116	-0.530219	0.549342	0.0709921	0.471152	0.482964	0.00395609	-0.14924	-0.547619	-0.3248	-0.17462	0.006187	0.548259	0.144649	0.00328599	0.77017	0.273563	0.000178597	0.0428529	0.770304	0.408429	0.306433	0.838923	0.00769503	0.00542929	0.741673	0.020128	0.0168217	0.985363	0.486425	0.00560721	0.121484	0.414448
VvCabSauv08_H0004F_018.ver1.0.g042650	Zinc finger CCCH domain-containing 30	-0.362411	0.0168498	-0.299453	-0.318982	-0.116079	-0.171849	-0.258028	-0.432625	-0.356211	-0.331366	-0.427078	0.267758	0.0800477	0.411587	0.333559	0.1433	0.362238	0.209025	0.0903352	-0.146944	0.216643	0.227701	0.0817906	0.937712	0.155152	0.128694	0.589099	0.422008	0.223475	0.0347309	0.0875486	0.113704	0.0373925	0.205883	0.710031	0.0456854	0.111189	0.504128	0.0819475	0.326974	0.674642	0.49323	0.309242	0.284578
VvCabSauv08_H0004F_018.ver1.0.g042660	peptidyl-prolyl cis-trans isomerase Pin1	-0.212531	-0.700912	-0.0997085	-0.281447	0.803309	0.656842	0.516729	0.574504	0.162885	0.537046	0.229309	-0.685619	-0.591675	-0.604808	-0.318507	0.52175	0.0663024	0.229074	0.260102	0.597896	0.36048	-0.0916485	0.318738	0.000136223	0.642969	0.182756	2.29005e-06	0.000489177	0.00972722	0.00332306	0.446974	0.0068097	0.2811	0.000217533	0.00232343	0.00174331	0.129296	0.00892443	0.758224	0.281606	0.219645	0.00203093	0.0835526	0.67017
VvCabSauv08_H0004F_018.ver1.0.g042670	peptide methionine sulfoxide reductase A5	-0.22401	-0.448117	-0.27514	-0.216062	0.484632	0.342763	0.269868	0.180283	-0.200347	0.12861	-0.0661513	-0.343359	-0.229514	-0.295722	-0.0934948	0.305596	0.199677	-0.0264731	0.438327	0.407093	0.314047	-0.0577531	0.292671	0.0280871	0.193179	0.310573	0.0163929	0.101077	0.202197	0.399233	0.347902	0.549227	0.75876	0.100447	0.280656	0.160614	0.663902	0.146447	0.34955	0.902274	0.0321541	0.0483421	0.135048	0.78866
VvCabSauv08_H0004F_018.ver1.0.g042680	60S ribosomal L8	-0.651183	-0.254813	-0.707547	-0.734527	0.0926272	-0.107784	-0.516536	-0.695316	-0.628391	-0.281758	-0.707461	0.258112	-0.172976	0.631754	0.689091	0.542633	0.822251	0.250799	0.44704	0.0140761	0.342417	-0.259204	0.000568096	0.229502	0.000110197	4.37175e-05	0.666845	0.616155	0.00975922	0.000162196	0.00100776	0.182252	0.000110503	0.22332	0.418924	0.000928622	0.00019608	0.00615001	8.2615e-07	0.237174	0.0285132	0.947951	0.101444	0.221298
VvCabSauv08_H0004F_018.ver1.0.g042700	auxin-responsive SAUR50-like	-0.286834	0.606607	0.182947	0.0149339	-0.732573	-0.222381	-0.775924	-0.519902	0.107664	-0.486925	-0.362659	0.40164	0.148814	0.708469	0.203599	-0.296425	0.035761	-0.471635	-0.533363	-0.842292	-0.692179	-0.0687828	0.174167	0.00167441	0.392183	0.944784	4.69146e-05	0.296285	8.36952e-06	0.00921326	0.61655	0.0158179	0.0815663	0.0517267	0.487683	0.000106948	0.339968	0.159574	0.868242	0.0199831	0.00727609	2.44645e-07	0.00017857	0.749457
VvCabSauv08_H0004F_018.ver1.0.g042710	YEATS family	-0.647757	-0.0445326	-0.680543	-0.690255	-0.195755	-0.229825	-0.783729	-0.889182	-0.606599	-0.433541	-0.747249	0.446237	-0.0455366	0.855272	0.657789	0.408187	0.823533	-0.174747	0.224021	-0.3704	0.00205591	0.00823474	0.000621039	0.836307	0.000252571	0.00018931	0.359292	0.279987	5.89493e-06	6.33666e-09	0.00167471	0.0343063	2.71946e-05	0.0288342	0.832667	1.01351e-07	0.000476935	0.0476849	7.67785e-07	0.414103	0.292646	0.0747971	0.992393	0.969537
VvCabSauv08_H0004F_018.ver1.0.g042720	rab11 family-interacting 4-like isoform X2	-0.366271	-0.210314	-0.348902	-0.308509	0.184698	-0.0235237	0.0624392	-0.159322	-0.410438	-0.231517	-0.418349	0.0242755	0.00635375	0.109497	0.163005	0.249635	0.330185	0.268052	0.329029	0.184364	0.395712	0.327387	0.0783525	0.323932	0.0947214	0.142444	0.38759	0.913119	0.771938	0.457109	0.0463536	0.276364	0.0419044	0.910354	0.976493	0.610526	0.446633	0.23943	0.115075	0.205368	0.11643	0.388462	0.0556122	0.118373
VvCabSauv08_H0004F_018.ver1.0.g042750	uncharacterized protein LOC109728471 isoform X15	-0.048376	-0.178653	-0.218865	-0.33798	0.136352	0.126317	-0.102862	-0.160968	-0.0961743	0.136619	0.00861403	-0.0137418	-0.187273	0.157064	0.101536	0.304179	0.297442	-0.0791939	-0.00374144	-0.024277	-0.146859	-0.308054	0.82239	0.40358	0.304185	0.106243	0.52523	0.556431	0.632445	0.452411	0.654844	0.52441	0.968135	0.949186	0.380888	0.463593	0.636862	0.148425	0.15808	0.712995	0.986157	0.910348	0.493483	0.143064
VvCabSauv08_H0004F_018.ver1.0.g042760	zinc finger (Ran-binding) family	-0.59095	-0.481783	-0.152467	-0.463983	0.486329	0.594203	0.0729261	0.198511	0.114307	0.225411	-0.114914	-0.502452	-0.618149	-0.130354	-0.147948	0.515905	0.249612	0.190469	0.0545192	0.13556	0.122568	0.0373823	0.00235978	0.017131	0.47694	0.0223792	0.0159657	0.00220053	0.734879	0.35243	0.594837	0.289582	0.592867	0.0123427	0.00128538	0.543776	0.490249	0.00986455	0.239476	0.372666	0.800254	0.527663	0.568296	0.862322
VvCabSauv08_H0004F_018.ver1.0.g042770	hypothetical protein POPTR_0005s11710g	-0.0688883	-0.500402	-0.203443	-0.292223	0.517594	0.292592	0.374807	0.209318	-0.00666255	0.371662	0.222416	-0.20549	-0.2731	-0.318255	-0.0489028	0.41438	0.145757	0.266511	0.0458857	0.405825	0.31134	-0.00577437	0.749085	0.0127618	0.340348	0.165859	0.00958475	0.1653	0.0711393	0.326281	0.975351	0.0737352	0.296208	0.335406	0.196635	0.129616	0.820486	0.0440922	0.496767	0.208084	0.831402	0.0491135	0.138629	0.978636
VvCabSauv08_H0004F_018.ver1.0.g042780	2-oxoglutarate (2OG) and Fe(II)-dependent oxygenase superfamily	0.203206	-0.304844	0.228329	0.0708106	0.393354	0.465988	0.434109	0.554157	0.404693	0.523601	0.473834	-0.611404	-0.411073	-0.533234	-0.544763	0.144808	-0.270364	0.0991363	-0.00600388	0.275834	-0.00319858	-0.0749905	0.340921	0.147494	0.283216	0.742312	0.0572188	0.0217301	0.0340451	0.00495692	0.0498099	0.00864263	0.0193345	0.001502	0.0459835	0.0072929	0.00591296	0.499603	0.201335	0.644886	0.977787	0.192012	0.988165	0.727648
VvCabSauv08_H0004F_018.ver1.0.g042800	WD repeat-containing 82-B	-0.296882	0.0254882	0.108695	0.0100784	-0.0379245	0.277552	-0.180235	0.13462	0.220834	-0.0292757	-0.0968803	-0.196802	-0.243711	0.0330483	-0.271601	0.0294928	-0.04434	-0.11926	-0.179999	-0.330393	-0.193205	0.224858	0.158902	0.905894	0.613158	0.962721	0.860344	0.189146	0.39936	0.530554	0.299746	0.891985	0.652466	0.356675	0.251131	0.878161	0.199201	0.891188	0.837005	0.578861	0.399988	0.114833	0.365707	0.290798
VvCabSauv08_H0004F_018.ver1.0.g042820	AP-2 complex subunit sigma	-0.267978	0.592156	0.286741	0.203698	-0.572685	-0.209221	-0.384878	-0.236108	0.0134125	-0.624426	-0.436129	0.377794	0.335654	0.409367	0.172135	-0.431391	-0.142321	-0.180501	-0.258838	-0.442868	-0.257736	-0.0144946	0.205496	0.00229962	0.174311	0.339728	0.00344756	0.32651	0.0632926	0.266682	0.950402	0.00110841	0.033129	0.0687389	0.108825	0.046983	0.421226	0.0353096	0.507076	0.398652	0.221975	0.0302128	0.224019	0.946406
VvCabSauv08_H0004F_018.ver1.0.g042880	phosphotransferases inositol or phosphatidylinositol kinase	0.902281	0.180672	0.508739	0.615864	-0.0323612	-0.170327	0.629861	0.500441	0.338146	0.280434	0.685141	-0.0364957	0.345789	-0.564334	-0.374702	-0.463183	-0.668016	0.0869847	-0.261284	0.293274	0.0307974	-0.0109158	1.69128e-09	0.398199	0.0111275	0.00135555	0.880676	0.426192	0.00097248	0.0127537	0.106061	0.184404	0.000220641	0.865558	0.0979054	0.00407109	0.0712246	0.0226424	0.000360773	0.686099	0.217481	0.164271	0.886405	0.959626
VvCabSauv08_H0004F_018.ver1.0.g042890	phosphotransferases inositol or phosphatidylinositol kinase	0.600582	-0.22653	0.125573	0.15498	0.332095	-0.0154891	0.727735	0.38961	0.0473611	0.26342	0.47335	-0.125976	0.181909	-0.563942	-0.148375	-0.0442204	-0.269573	-0.0338707	-0.0492888	0.581184	0.227247	0.0652335	0.00191472	0.287131	0.558776	0.46962	0.112864	0.942734	5.57302e-05	0.0598438	0.82606	0.213608	0.0194759	0.557505	0.394923	0.00410251	0.488983	0.837439	0.202708	0.875151	0.819092	0.00289787	0.285566	0.762012
VvCabSauv08_H0004F_018.ver1.0.g042900	Chalcone-flavanone isomerase family	-0.426421	-0.161263	-0.360503	-0.259147	0.116372	0.0724697	-0.30896	-0.205661	-0.34439	-0.240704	-0.466553	0.0243683	-0.11204	0.195835	0.219525	0.226586	0.399692	-0.294444	0.41837	0.0307313	0.138877	0.042386	0.0377177	0.451572	0.0835313	0.221403	0.588152	0.73648	0.141831	0.334994	0.0993626	0.257209	0.0215497	0.910012	0.602209	0.35909	0.302693	0.287009	0.0529796	0.162516	0.0418927	0.886647	0.517513	0.844101
VvCabSauv08_H0004F_018.ver1.0.g042910	naringenin,2-oxoglutarate 3-dioxygenase	0.108235	0.806321	0.425525	0.420127	-0.759626	-0.546111	-0.255816	-0.285216	-0.0274632	-0.653376	-0.322153	0.546766	0.623368	0.418214	0.247638	-0.666393	-0.328856	0.263363	-0.324867	-0.371508	-0.100538	-0.215627	0.61467	1.96181e-06	0.0381655	0.0409521	1.66779e-05	0.00576697	0.22761	0.176716	0.898637	0.000536301	0.124727	0.00569719	0.00113666	0.0419774	0.243333	0.000377384	0.116634	0.213711	0.121402	0.0738648	0.640193	0.311572
VvCabSauv08_H0004F_018.ver1.0.g042930	calcium-dependent kinase	-0.307568	-0.766476	-0.833585	-0.651712	0.68967	0.163071	0.0766114	-0.196622	-0.650191	0.169851	-0.283621	-0.168477	-0.298596	-0.0589277	0.347699	0.727936	0.740525	0.0227157	0.85793	0.60577	0.59579	-0.0664314	0.143729	1.25657e-05	4.23295e-07	0.000560278	0.000192685	0.446447	0.721986	0.357123	0.00058301	0.427506	0.179255	0.431308	0.156396	0.78446	0.0959431	5.53362e-05	3.50673e-05	0.916093	8.3737e-08	0.0017062	0.00212625	0.757768
VvCabSauv08_H0004F_018.ver1.0.g042940	transcription factor bHLH121-like	0.352277	-0.255968	0.331323	0.251722	0.392976	0.369837	0.612017	0.664428	0.406429	0.50133	0.587811	-0.49946	-0.1905	-0.708217	-0.504876	-0.023788	-0.436775	0.0482515	-0.0683501	0.431087	0.127224	-0.172623	0.0913568	0.227325	0.113753	0.235396	0.0574798	0.0752747	0.00148111	0.000398363	0.048745	0.0125708	0.00252261	0.0129583	0.372586	0.00010783	0.0118619	0.912147	0.0328398	0.82284	0.750984	0.0354535	0.553574	0.419889
VvCabSauv08_H0004F_018.ver1.0.g042950	endonuclease exonuclease phosphatase family	0.0534575	-0.00864623	-0.17415	-0.157814	-0.0143726	-0.214719	-0.0386055	-0.269129	-0.326991	-0.176033	-0.175446	0.173436	0.235702	0.134331	0.303437	0.0514079	0.198	-0.283151	0.0945356	0.200409	0.06004	-0.397961	0.80407	0.968016	0.415725	0.461432	0.946856	0.313664	0.857861	0.203482	0.118845	0.410621	0.412208	0.41767	0.267529	0.531447	0.149467	0.811447	0.353695	0.180008	0.660378	0.34775	0.780487	0.0541123
VvCabSauv08_H0004F_018.ver1.0.g042970	chaperone 11	-0.20551	0.204832	0.0492435	0.107924	-0.175217	0.041167	-0.299693	-0.060347	-0.0229213	-0.326309	-0.317172	0.025099	-0.0150266	0.208286	0.162645	-0.118164	0.048006	-0.190053	0.0465437	-0.210841	-0.166699	-0.106309	0.335357	0.33699	0.819256	0.615695	0.412828	0.848533	0.154805	0.779392	0.915336	0.119662	0.130998	0.907325	0.944441	0.328725	0.447652	0.582379	0.823727	0.37373	0.829018	0.322691	0.436257	0.621018
VvCabSauv08_H0004F_018.ver1.0.g042980	armadillo beta-catenin repeat family	-0.347066	-0.170276	-0.286216	-0.244535	0.114488	0.15126	-0.268064	-0.137161	-0.12324	0.00228658	-0.222456	-0.0639458	-0.243865	0.146969	0.139079	0.215499	0.288448	0.0445704	0.29793	-0.100061	0.0867863	0.13095	0.0965906	0.426333	0.175138	0.249482	0.59425	0.480475	0.205346	0.522752	0.566163	0.991539	0.296119	0.766581	0.250823	0.493156	0.516898	0.311868	0.171648	0.83617	0.157366	0.64179	0.686779	0.54192
VvCabSauv08_H0004F_018.ver1.0.g042990	mobidb-lite (MOBIDB_LITE)	-0.108201	0.269147	-0.0333239	0.024173	-0.305436	-0.283198	-0.22472	-0.326753	-0.201542	-0.345827	-0.266102	0.373499	0.271945	0.326338	0.299057	-0.163057	0.0832737	0.130008	0.0419622	-0.139227	0.0737704	-0.222224	0.614782	0.203451	0.877152	0.91073	0.14667	0.179933	0.291102	0.11913	0.344974	0.097867	0.208809	0.0722104	0.19861	0.119628	0.155726	0.446486	0.698867	0.544856	0.845641	0.516447	0.731919	0.296635
VvCabSauv08_H0004F_018.ver1.0.g043000	Chain A family	0.184289	0.861193	0.326984	0.546809	-0.845111	-0.758225	-0.346407	-0.351945	-0.106554	-0.750736	-0.343889	0.77959	0.809686	0.457513	0.409218	-0.780901	-0.306028	-0.130597	-0.299918	-0.444436	-0.191928	0.215044	0.388659	6.58912e-08	0.118854	0.0056926	2.03413e-07	1.76517e-05	0.0972679	0.0916839	0.620209	2.3762e-05	0.0998877	7.11136e-06	1.6452e-06	0.0245812	0.0470716	6.70404e-06	0.14585	0.54302	0.154482	0.0295648	0.368945	0.312913
VvCabSauv08_H0004F_018.ver1.0.g043010	cold shock domain 1	-0.199225	0.118805	0.204472	-0.0571024	-0.112966	0.177354	-0.152615	-0.0139529	0.253608	-0.0362881	-0.0234253	-0.0815094	-0.157034	0.112553	-0.0277373	-0.00825548	-0.0591247	-0.0508371	-0.329582	-0.205013	-0.249937	-0.185932	0.350666	0.58032	0.337857	0.79099	0.599191	0.407063	0.476506	0.948406	0.231787	0.866316	0.913481	0.704965	0.463678	0.600538	0.897631	0.969461	0.783756	0.813505	0.115781	0.336554	0.238844	0.38437
VvCabSauv08_H0004F_018.ver1.0.g043020	thaumatin 1b	-0.427412	-0.639382	-0.8803	-0.747361	0.469605	0.0743034	-0.268374	-0.429558	-0.583327	0.180395	-0.328315	0.00824678	-0.355644	0.273495	0.40699	0.778621	0.855317	0.0913991	0.638898	0.21935	0.399395	-0.0371766	0.0372277	0.000768715	1.41769e-08	2.70778e-05	0.0205975	0.730052	0.204803	0.0361832	0.00277165	0.398935	0.117272	0.969493	0.0880903	0.195961	0.0484045	7.42637e-06	1.01027e-07	0.671019	0.000778109	0.303086	0.0531727	0.863073
VvCabSauv08_H0004F_018.ver1.0.g043030	calmodulin-lysine N-methyltransferase isoform X1	0.119579	0.166821	0.397594	0.268144	-0.067104	0.0792488	0.240048	0.30599	0.289192	-0.0216994	0.154266	-0.0999566	0.120548	-0.245379	-0.250571	-0.246998	-0.392915	-0.137704	-0.35636	0.0353423	-0.119494	-0.229957	0.577838	0.435917	0.054355	0.205205	0.755388	0.712804	0.258547	0.145901	0.170496	0.919835	0.471693	0.642139	0.574739	0.247799	0.237616	0.244595	0.0575217	0.521093	0.0874068	0.869771	0.57811	0.279705
VvCabSauv08_H0004F_018.ver1.0.g043040	oligopeptide transporter 7-like	0.154958	0.640619	0.423096	0.423412	-0.637501	-0.419366	-0.285929	-0.0966688	0.198099	-0.343174	-0.0768809	0.410977	0.397296	0.279742	0.0376999	-0.547553	-0.354094	0.0544094	-0.436551	-0.485942	-0.226583	0.235997	0.469681	0.000745164	0.0394006	0.039238	0.000805772	0.0413573	0.17559	0.653178	0.353451	0.100642	0.721046	0.0460388	0.0545526	0.185534	0.861163	0.00561414	0.0895832	0.800649	0.0329397	0.0160624	0.287016	0.266914
VvCabSauv08_H0004F_018.ver1.0.g043050	receptor homology transmembrane domain- and RING domain-containing 1	0.128471	-0.297411	0.376173	0.16866	0.427622	0.667209	0.484118	0.7363	0.607303	0.554857	0.574221	-0.694044	-0.476318	-0.683519	-0.680318	0.0818156	-0.414189	0.00458596	-0.18023	0.210335	-0.082758	0.0339207	0.549663	0.158125	0.0700339	0.430801	0.0371241	0.000368948	0.016524	4.09836e-05	0.00164842	0.00489112	0.00334217	0.000168671	0.0186225	0.000231473	0.000254232	0.703905	0.0442	0.983033	0.399373	0.323881	0.700647	0.874969
VvCabSauv08_H0004F_018.ver1.0.g043060	rhodanese-related sulfurtransferase	-0.446096	-0.685262	-0.850432	-0.676758	0.610586	0.0306732	0.0440442	-0.273403	-0.725437	0.00177951	-0.460059	-0.00757948	-0.218217	0.0853286	0.495743	0.696023	0.784192	0.213355	0.821257	0.560135	0.686593	0.0611483	0.028891	0.00021985	1.42135e-07	0.000281796	0.00153028	0.88686	0.838079	0.196118	6.04045e-05	0.993416	0.023695	0.97196	0.305655	0.691787	0.013758	0.000158696	5.7709e-06	0.316821	8.74094e-07	0.00441885	0.000211314	0.776535
VvCabSauv08_H0004F_018.ver1.0.g043070	thiosulfate sulfurtransferase 18-like	-0.382193	-0.604552	-0.780686	-0.545575	0.569234	-0.0042493	0.0630302	-0.222574	-0.721684	-0.0406099	-0.470253	0.0135006	-0.140664	0.0453954	0.477402	0.601904	0.696693	0.349025	0.841864	0.582456	0.76022	-0.0567708	0.0653165	0.00175329	6.76943e-06	0.00582474	0.00369464	0.984278	0.769835	0.295857	6.878e-05	0.85056	0.0203999	0.950076	0.512084	0.833178	0.0183186	0.00185959	0.000155435	0.0945973	2.51515e-07	0.00282238	1.6279e-05	0.792177
VvCabSauv08_H0004F_018.ver1.0.g043080	MLO 4	-0.440598	0.465794	-0.169727	-0.260158	-0.640662	-0.367759	-0.845349	-0.780367	-0.220051	-0.517832	-0.575585	0.611482	0.168142	0.91357	0.455868	-0.0656994	0.356311	-0.0503005	-0.220364	-0.728635	-0.315166	-0.111135	0.0311711	0.0217922	0.427848	0.219541	0.00074437	0.0770573	2.00234e-07	6.86756e-06	0.301505	0.00954596	0.00325087	0.00149934	0.432237	4.62531e-10	0.0251681	0.76036	0.0874538	0.81544	0.300802	5.39873e-05	0.133589	0.605163
VvCabSauv08_H0004F_018.ver1.0.g043090	26S proteasome non-ATPase regulatory subunit 4 homolog	0.154974	-0.475286	0.0969856	-0.0297301	0.558916	0.461557	0.540095	0.534129	0.302621	0.615589	0.501854	-0.599019	-0.41995	-0.602463	-0.362863	0.274567	-0.163291	0.214469	0.0551225	0.492342	0.119065	-0.368734	0.469635	0.0189158	0.652111	0.890318	0.00452439	0.0231852	0.00644268	0.00717693	0.150619	0.0013642	0.0124639	0.00198162	0.0410463	0.00183673	0.0813816	0.194145	0.445825	0.314242	0.798088	0.0145247	0.579487	0.0762171
VvCabSauv08_H0004F_018.ver1.0.g043100	26S proteasome non-ATPase regulatory subunit 4 homolog	-0.0897306	-0.652388	-0.080755	-0.379691	0.707172	0.709781	0.477251	0.451856	0.259388	0.65777	0.408392	-0.673978	-0.61918	-0.49834	-0.423427	0.557316	0.0697044	0.17787	0.0288623	0.408948	0.100443	-0.1939	0.676705	0.000550426	0.707578	0.0672461	0.000111543	0.000102471	0.0183606	0.0266467	0.220959	0.000477184	0.0475624	0.000305097	0.00125475	0.0131951	0.0392302	0.00466609	0.746207	0.405676	0.893502	0.0472312	0.640512	0.363951
VvCabSauv08_H0004F_018.ver1.0.g043110	pre-mRNA-splicing factor CWC25 homolog	0.281172	-0.503447	0.23136	0.0316345	0.580921	0.662175	0.568553	0.740614	0.623878	0.904778	0.819473	-0.738949	-0.591746	-0.728973	-0.780423	0.30214	-0.317812	0.127	-0.214336	0.246466	-0.116507	0.0715878	0.183201	0.0121434	0.2767	0.883337	0.00291371	0.000423671	0.00374512	3.49513e-05	0.00112296	1.28738e-09	9.66404e-07	3.718e-05	0.0023199	5.3346e-05	6.85015e-06	0.151301	0.130181	0.554278	0.314549	0.245645	0.587718	0.739578
VvCabSauv08_H0004F_018.ver1.0.g043120	Lysosomal alpha-mannosidase	-0.325833	-0.503744	-0.44591	-0.624324	0.346498	0.297712	-0.190416	-0.179168	0.0181479	0.498893	0.0995204	-0.150617	-0.505398	0.143716	0.00743602	0.681706	0.467889	0.174696	-0.0813748	-0.0925386	-0.00148558	-0.0379617	0.120234	0.0120845	0.0289658	0.0011111	0.0971732	0.157685	0.372802	0.402204	0.932924	0.0130777	0.643599	0.482366	0.0117605	0.502879	0.972491	0.000244133	0.0211287	0.414242	0.705431	0.667146	0.994503	0.860209
VvCabSauv08_H0004F_018.ver1.0.g043130	proteasome subunit alpha type-7	-0.589292	-0.0563231	-0.633516	-0.644523	-0.106682	-0.267609	-0.56139	-0.801641	-0.656531	-0.439553	-0.765639	0.450917	0.0728077	0.729321	0.74954	0.375585	0.745604	0.185155	0.302199	-0.0921546	0.241529	-0.28689	0.00244463	0.793782	0.000889364	0.000674873	0.619785	0.206146	0.0043124	2.49202e-06	0.000493243	0.0316207	1.30143e-05	0.0270029	0.735294	5.26919e-05	2.48939e-05	0.0705078	2.89613e-05	0.386395	0.151217	0.66845	0.255532	0.174078
VvCabSauv08_H0004F_018.ver1.0.g043140	hypothetical protein L484_026659	-0.0812195	-0.585339	-0.287438	-0.176391	0.5887	0.348038	0.252243	0.331921	0.0479549	0.462208	0.213076	-0.364657	-0.371731	-0.409275	-0.129668	0.418827	0.164871	-0.191321	0.286076	0.356761	0.154872	0.392979	0.705968	0.00265744	0.17322	0.409657	0.00247556	0.0955974	0.234396	0.113064	0.823912	0.0229668	0.317469	0.0797763	0.0736779	0.0470374	0.545918	0.0416466	0.441375	0.370492	0.175358	0.087026	0.469932	0.0574774
VvCabSauv08_H0004F_018.ver1.0.g043180	pyridoxal-phosphate-dependent serine (DUF632)	0.522462	-0.0079099	0.491921	0.448723	0.142258	0.25118	0.512231	0.644889	0.549631	0.40183	0.643336	-0.408315	-0.0810669	-0.595801	-0.56291	-0.231541	-0.573054	-0.177001	-0.280293	0.12504	-0.270772	0.241764	0.00881515	0.970738	0.0146219	0.0278493	0.507266	0.236438	0.0104963	0.000668584	0.00539991	0.0516057	0.000695615	0.047608	0.706497	0.00212573	0.00418628	0.276313	0.00342197	0.408012	0.184633	0.560459	0.200629	0.255057
VvCabSauv08_H0004F_018.ver1.0.g043200	L10-interacting MYB domain-containing -like isoform X2	0.179294	-0.0169595	0.343148	0.327966	0.212411	0.243018	0.527199	0.505335	0.209858	0.0728303	0.232104	-0.299566	0.0284958	-0.48515	-0.253898	-0.176565	-0.377836	0.283448	-0.0125159	0.382485	0.196707	-0.148834	0.401868	0.937307	0.100669	0.117686	0.319017	0.252524	0.00811617	0.0117727	0.325006	0.735215	0.275115	0.154989	0.894846	0.0162615	0.231235	0.409187	0.068705	0.179532	0.953714	0.0650936	0.356911	0.487625
VvCabSauv08_H0004F_018.ver1.0.g043210	cell cycle checkpoint	0.168725	-0.690531	-0.00627682	-0.191282	0.761351	0.692016	0.618362	0.629628	0.300598	0.757308	0.594206	-0.768262	-0.619665	-0.707314	-0.624067	0.471074	-0.0633265	0.0692165	0.137532	0.509908	0.160254	-0.0624791	0.43062	0.000187736	0.976778	0.370589	1.55436e-05	0.000179457	0.00127899	0.00097799	0.153503	1.83166e-05	0.00220039	1.16534e-05	0.00124056	0.000111032	0.00111794	0.0201516	0.768782	0.747927	0.521617	0.0109129	0.454445	0.771795
VvCabSauv08_H0004F_018.ver1.0.g043230	3-dehydroquinate synthase	0.184409	0.778932	0.73243	0.712783	-0.696724	-0.109153	-0.294418	0.155407	0.490844	-0.346317	0.0320843	0.0337058	0.253207	0.0954525	-0.300192	-0.749465	-0.628047	-0.351805	-0.47783	-0.61505	-0.654156	0.00273026	0.388346	7.32409e-06	4.71549e-05	9.28399e-05	0.000155287	0.611655	0.162555	0.46838	0.0148733	0.0973598	0.88169	0.875755	0.232551	0.65728	0.154087	2.4966e-05	0.00101615	0.0918223	0.0181998	0.00138134	0.000525359	0.989898
VvCabSauv08_H0004F_018.ver1.0.g043240	E3 ubiquitin- ligase UPL3	0.242942	-0.379857	0.101269	-0.275873	0.331237	0.48636	0.263594	0.262429	0.453732	0.71532	0.631102	-0.498852	-0.513754	-0.300164	-0.543439	0.363902	-0.0814048	-0.0662673	-0.407175	0.0144431	-0.324995	-0.211643	0.252676	0.0671166	0.637753	0.191946	0.113854	0.0159579	0.213294	0.215398	0.0259469	8.53273e-05	0.000943541	0.0130865	0.0102305	0.154126	0.00605945	0.0804494	0.705327	0.758349	0.0482931	0.946596	0.121247	0.320812
VvCabSauv08_H0004F_018.ver1.0.g043260	Rho-like GTP-binding	0.0930166	0.837146	0.593267	0.523466	-0.809926	-0.372098	-0.391095	-0.138303	0.276325	-0.514643	-0.159426	0.386876	0.434044	0.355645	0.0230179	-0.699533	-0.455342	-0.102532	-0.51542	-0.59956	-0.437352	-0.0698263	0.665524	3.39562e-07	0.00224539	0.00866289	1.62451e-06	0.0733717	0.0587914	0.519261	0.19119	0.0100779	0.456809	0.0618179	0.0340748	0.0880896	0.914981	0.00014226	0.0253584	0.633543	0.00994603	0.00195826	0.0325836	0.745777
VvCabSauv08_H0004F_018.ver1.0.g043270	vacuolar sorting-associated 35B-like	0.325487	0.764624	0.781229	0.66594	-0.659817	-0.110516	-0.0759635	0.18747	0.479247	-0.347817	0.126408	0.0765524	0.337123	0.0362358	-0.306556	-0.776641	-0.674115	-0.296442	-0.540469	-0.495962	-0.614042	-0.0138789	0.120652	1.35775e-05	6.60539e-06	0.000382133	0.00045163	0.607188	0.724248	0.380378	0.0178104	0.0958228	0.556144	0.722192	0.107189	0.866507	0.14512	8.10907e-06	0.000303909	0.15955	0.00639893	0.0137098	0.00141383	0.948679
VvCabSauv08_H0004F_018.ver1.0.g043280	DNA ligase 1-like	-0.0800897	-0.67086	-0.46072	-0.324401	0.710315	0.151777	0.450746	0.170741	-0.259686	0.388209	0.110087	-0.177702	-0.205572	-0.364626	0.219922	0.517682	0.312795	0.343483	0.453144	0.719577	0.591475	-0.101834	0.709885	0.000333206	0.023469	0.121968	0.000100697	0.478961	0.0270681	0.425053	0.22041	0.0608493	0.608594	0.406128	0.335208	0.0798039	0.301796	0.00957047	0.136696	0.100316	0.0261646	7.39166e-05	0.00233343	0.635867
VvCabSauv08_H0004F_018.ver1.0.g043300	RING FYVE PHD-type zinc finger	0.442877	0.0136671	0.71178	0.505889	0.172924	0.545993	0.562312	0.841458	0.734948	0.442156	0.706677	-0.673098	-0.245225	-0.74807	-0.855193	-0.28191	-0.729369	-0.179361	-0.327656	0.107688	-0.352513	-0.117357	0.0302091	0.949461	9.59674e-05	0.0116656	0.419068	0.00577962	0.00423553	2.58193e-07	4.30542e-05	0.0305109	0.000113339	0.000312813	0.248106	2.63493e-05	1.01918e-07	0.182006	5.26024e-05	0.401688	0.118053	0.61647	0.0911247	0.584977
VvCabSauv08_H0004F_018.ver1.0.g043310	F-box At4g35930 isoform X1	0.240035	-0.0793734	0.61387	0.302796	0.223405	0.616895	0.460665	0.764599	0.807554	0.576856	0.692176	-0.657494	-0.40881	-0.60771	-0.816318	-0.0600818	-0.594248	0.134683	-0.497659	0.000484906	-0.305396	0.00318424	0.258575	0.712372	0.00141944	0.150371	0.29401	0.00132349	0.0234876	1.35916e-05	1.84004e-06	0.00316773	0.000178587	0.000480727	0.0473133	0.00163335	1.15112e-06	0.780338	0.00219838	0.530361	0.0133408	0.998206	0.146725	0.988218
VvCabSauv08_H0004F_018.ver1.0.g043320	MID1-COMPLEMENTING ACTIVITY 1-like	0.477607	0.527081	0.598508	0.576631	-0.405967	-0.26523	0.209738	0.251644	0.342368	-0.105842	0.269495	0.187987	0.394732	-0.129381	-0.245888	-0.614313	-0.612244	0.116003	-0.359185	-0.143964	-0.193073	0.17369	0.0182616	0.00813298	0.00200395	0.00318234	0.0490269	0.210361	0.325288	0.235545	0.101496	0.62256	0.202844	0.379043	0.0562755	0.546816	0.246789	0.00140503	0.00147343	0.589343	0.0847496	0.502134	0.366042	0.416977
VvCabSauv08_H0004F_018.ver1.0.g043330	SKP1 1A	0.336584	0.0877616	0.420991	0.427709	0.0105823	0.1946	0.249344	0.481028	0.46084	0.245041	0.424237	-0.355355	-0.0702943	-0.412438	-0.443423	-0.272614	-0.474828	-0.211386	-0.193879	-0.0359346	-0.275491	0.313304	0.107787	0.683436	0.0404955	0.0370817	0.960859	0.362189	0.239998	0.0173309	0.0234281	0.248473	0.0388163	0.088367	0.744129	0.0451954	0.0299821	0.197464	0.019047	0.321413	0.364005	0.867607	0.192588	0.136024
VvCabSauv08_H0004F_018.ver1.0.g043340	pentatricopeptide repeat-containing At3g51320-like	0.374146	0.314613	0.506284	0.397986	-0.224587	-0.0525687	0.183393	0.264023	0.442233	0.182959	0.426123	0.0256202	0.128484	-0.167091	-0.25642	-0.344742	-0.508959	0.303801	-0.494291	-0.11648	-0.187522	-0.406099	0.0716794	0.134308	0.0115897	0.054096	0.291395	0.807267	0.391011	0.212523	0.0304785	0.392151	0.0378662	0.905409	0.549623	0.435164	0.226476	0.098994	0.0110869	0.148954	0.0140812	0.587802	0.380246	0.048946
VvCabSauv08_H0004F_018.ver1.0.g043350	hypothetical protein CICLE_v10026827mg	0.0194346	0.209701	-0.147464	-0.0157864	-0.29767	-0.418462	-0.251066	-0.381471	-0.257081	-0.29647	-0.279251	0.389165	0.30435	0.344104	0.388428	-0.113953	0.142326	0.0491031	0.0508214	-0.14411	0.0337414	0.121543	0.92818	0.325375	0.491684	0.941637	0.157746	0.0418434	0.23666	0.0658688	0.22524	0.159509	0.186339	0.0601615	0.148184	0.0996626	0.0606909	0.595986	0.507061	0.819763	0.813562	0.501697	0.875624	0.571561
VvCabSauv08_H0004F_018.ver1.0.g043380	ATP A subunit	-0.236458	-0.521438	0.0229356	-0.280127	0.576746	0.754494	0.313544	0.484408	0.371928	0.593177	0.331078	-0.680229	-0.685392	-0.429857	-0.565567	0.4619	-0.014442	0.265576	-0.0586964	0.16408	0.038158	-0.190079	0.265952	0.00897266	0.915284	0.184904	0.00317486	2.04965e-05	0.135709	0.01645	0.0735132	0.00224975	0.114038	0.000254891	0.000219	0.0360394	0.00397346	0.0230701	0.9466	0.209744	0.785286	0.443599	0.859493	0.373663
VvCabSauv08_H0004F_018.ver1.0.g043390	la-related 1C-like	0.173003	-0.209934	-0.0434981	-0.129047	0.131584	0.214559	-0.0622118	0.0764572	0.302305	0.505862	0.410605	-0.229557	-0.350672	-0.078172	-0.328117	0.23599	0.0192924	-0.256743	-0.228893	-0.199437	-0.359699	0.164645	0.41885	0.324825	0.840061	0.547858	0.539951	0.314033	0.772747	0.722524	0.151066	0.0116708	0.0462562	0.280565	0.0929457	0.716549	0.117507	0.266929	0.928704	0.225872	0.281996	0.350143	0.0842726	0.442011
VvCabSauv08_H0004F_018.ver1.0.g043400	universal stress family	0.0157781	-0.0669331	-0.225987	-0.11306	0.0543553	-0.332951	0.197402	-0.208249	-0.462129	-0.269829	-0.239189	0.232999	0.334871	0.0129414	0.327821	0.00395557	0.146046	0.236212	0.295058	0.389106	0.550732	0.121316	0.941667	0.755992	0.288318	0.598885	0.800843	0.111882	0.355182	0.328813	0.0229931	0.202263	0.260308	0.273215	0.109704	0.952142	0.117858	0.985365	0.495905	0.266466	0.161601	0.0602041	0.0052892	0.572285
VvCabSauv08_H0004F_018.ver1.0.g043410	methyltransferase 23	-0.0317154	-0.245399	-0.128227	-0.065787	0.355215	0.0288097	0.441106	0.189667	-0.279087	-0.0727746	-0.143686	-0.0762787	0.0351714	-0.265137	0.120399	0.109379	0.0551692	0.539565	0.402517	0.567562	0.653192	-0.128339	0.883041	0.247759	0.550428	0.76005	0.0885015	0.893695	0.0309547	0.374719	0.186609	0.73541	0.50297	0.723147	0.870396	0.210527	0.575212	0.610913	0.79792	0.00650532	0.0511706	0.00381967	0.0005389	0.550078
VvCabSauv08_H0004F_018.ver1.0.g043420	Peroxidase 64	-0.232341	-0.0275627	-0.200504	-0.149506	0.0482839	-0.0647261	0.0985385	-0.176245	-0.394432	-0.428526	-0.404684	0.130475	0.159109	0.113554	0.298982	0.0182033	0.2083	0.155462	0.282363	0.183897	0.308856	0.105815	0.27461	0.898272	0.347518	0.485641	0.822723	0.763811	0.646891	0.410051	0.05648	0.0366823	0.0498153	0.543399	0.457717	0.59728	0.155835	0.932719	0.328693	0.468221	0.181275	0.389689	0.141972	0.62265
VvCabSauv08_H0004F_018.ver1.0.g043430	Pre-rRNA-processing esf1	-0.015597	-0.873996	-0.24158	-0.421037	0.903181	0.707017	0.560133	0.508945	0.194465	0.849461	0.506368	-0.739679	-0.694557	-0.63165	-0.435563	0.717353	0.158249	0.159518	0.164401	0.580709	0.230396	-0.163016	0.942336	2.41836e-08	0.255428	0.0404714	1.53409e-09	0.000112103	0.00441901	0.0110895	0.362528	1.51895e-07	0.0115736	3.61883e-05	0.000166032	0.000931002	0.0333836	7.97004e-05	0.460184	0.456546	0.442697	0.00292652	0.278761	0.446601
VvCabSauv08_H0004F_018.ver1.0.g043440	eukaryotic aspartyl protease family	0.316636	0.742035	0.419159	0.692892	-0.645792	-0.539034	-0.0763019	-0.0619145	-0.032397	-0.594	-0.167195	0.463092	0.662508	0.151774	0.132719	-0.781822	-0.451142	0.0729669	-0.0974842	-0.237931	-0.072527	0.065735	0.131687	3.3144e-05	0.0414683	0.000174727	0.000653289	0.00656856	0.723066	0.773805	0.880545	0.00221019	0.434872	0.0226727	0.000419837	0.478969	0.53643	6.43039e-06	0.026917	0.734736	0.650433	0.262899	0.736279	0.760234
VvCabSauv08_H0004F_018.ver1.0.g043460	CSC1 At4g35870	-0.0817622	-0.75079	-0.445268	-0.424401	0.734488	0.456029	0.286635	0.213704	-0.115872	0.58852	0.210763	-0.489882	-0.557532	-0.351524	-0.161757	0.647337	0.351302	0.166862	0.48997	0.503235	0.339538	-0.340362	0.70409	2.37121e-05	0.0292253	0.0387331	4.3779e-05	0.0251103	0.174479	0.316011	0.589767	0.00248498	0.322876	0.0151007	0.0046467	0.0920996	0.450167	0.000627809	0.0923196	0.435802	0.0150799	0.0121858	0.104539	0.103647
VvCabSauv08_H0004F_018.ver1.0.g043470	probable phosphatase 2C 60	9.58265e-05	-0.573336	-0.277843	-0.361144	0.530988	0.275232	0.262967	0.211454	0.107513	0.649496	0.35642	-0.24923	-0.444456	-0.251046	-0.181764	0.526875	0.190298	0.413302	0.0503366	0.244557	0.269062	0.20345	0.999645	0.00340256	0.188664	0.0829431	0.00759078	0.193024	0.214426	0.321255	0.617047	0.000593655	0.0873497	0.240218	0.0295565	0.236698	0.395305	0.00816237	0.373103	0.0447018	0.81531	0.249437	0.203599	0.340329
VvCabSauv08_H0004F_018.ver1.0.g043480	DUF630 family	-0.119948	-0.546294	-0.00575599	-0.352033	0.515628	0.663108	0.147566	0.388956	0.481735	0.774599	0.467227	-0.64306	-0.777681	-0.315506	-0.529325	0.557478	0.0559552	0.0926661	-0.244672	0.0182913	-0.178839	0.0576337	0.576656	0.00574737	0.978704	0.0915973	0.00991101	0.000413031	0.491381	0.0603117	0.0171435	8.87061e-06	0.0213364	0.000700518	7.74404e-06	0.133147	0.00781772	0.00465157	0.795101	0.666713	0.249208	0.932395	0.403083	0.789087
VvCabSauv08_H0004F_018.ver1.0.g043500	zinc finger family	-0.0642404	-0.111589	-0.0405669	0.179544	0.163299	0.255124	-0.0964564	0.233419	0.0228936	0.0492318	-0.0435516	-0.337708	-0.248588	-0.195111	-0.129589	-0.00914892	0.00587359	-0.232033	0.494338	0.0545299	-0.0181366	0.0833564	0.765535	0.603681	0.850717	0.4012	0.445804	0.228914	0.653893	0.272326	0.915438	0.819298	0.839867	0.106543	0.241472	0.360904	0.546164	0.966157	0.978269	0.275265	0.0140705	0.800216	0.932966	0.698581
VvCabSauv08_H0004F_018.ver1.0.g043510	aconitate cytoplasmic	-0.081199	-0.926377	-0.498276	-0.535391	0.936208	0.520851	0.518412	0.307644	-0.140645	0.666755	0.267378	-0.55978	-0.571152	-0.50203	-0.143643	0.767165	0.377553	0.219755	0.47321	0.712366	0.452154	-0.140759	0.706039	8.42105e-11	0.0132088	0.00701606	1.82322e-11	0.00906388	0.00945171	0.143625	0.512141	0.000373623	0.206553	0.00444934	0.00355557	0.012428	0.503099	1.22062e-05	0.0689296	0.302173	0.0195168	9.4129e-05	0.0265345	0.511798
VvCabSauv08_H0004F_018.ver1.0.g043520	2-oxoglutarate (2OG) and Fe(II)-dependent oxygenase superfamily	-0.622594	-0.54334	-0.495201	-0.649715	0.451577	0.454871	-0.201489	-0.148006	-0.15857	0.229473	-0.235453	-0.333682	-0.661483	0.161196	0.0767664	0.699836	0.585815	0.219093	0.302109	0.0516881	0.104637	-0.209568	0.00115775	0.00607044	0.0138778	0.00059029	0.0267523	0.0255292	0.345103	0.490075	0.459263	0.280746	0.268051	0.111049	0.000431712	0.451763	0.721446	0.000140914	0.00263102	0.303668	0.151345	0.810438	0.626549	0.32569
VvCabSauv08_H0004F_018.ver1.0.g043530	hypothetical protein MTR_5g022970	-0.498514	-0.133034	-0.600977	-0.505065	0.0214509	-0.300468	-0.291607	-0.606718	-0.73821	-0.467213	-0.733493	0.364178	0.149395	0.483147	0.643188	0.309334	0.629934	0.325407	0.471883	0.159447	0.572531	-0.110465	0.0131581	0.535453	0.00189807	0.011825	0.92075	0.15369	0.166794	0.00167027	3.82084e-05	0.0213409	4.53835e-05	0.0802029	0.485967	0.0167743	0.000698242	0.141323	0.000970766	0.120749	0.0199093	0.45675	0.00345829	0.607354
VvCabSauv08_H0004F_018.ver1.0.g043540	methionine-S-oxide reductase	-0.227292	-0.129081	-0.433999	-0.429414	0.0467669	-0.24046	-0.130683	-0.444801	-0.545874	-0.299181	-0.456839	0.282147	0.14658	0.332529	0.456104	0.259853	0.475521	0.0130828	0.195258	0.153409	0.279318	-0.186069	0.28547	0.547752	0.0340953	0.0362525	0.82821	0.257708	0.542752	0.0294155	0.00579245	0.155546	0.0248206	0.181624	0.494313	0.112365	0.0250833	0.220102	0.0188485	0.95162	0.360536	0.474188	0.18623	0.384013
VvCabSauv08_H0004F_018.ver1.0.g043550	HXXXD-type acyl-transferase family	0.0637183	0.119878	0.33146	0.222752	-0.0633715	0.273574	0.0270024	0.306858	0.479524	0.248248	0.315167	-0.219295	-0.223654	-0.148431	-0.43537	-0.14517	-0.323763	0.173766	-0.225629	-0.292651	-0.274261	0.273947	0.76739	0.576881	0.113596	0.295459	0.768622	0.195828	0.90033	0.144704	0.0177353	0.242137	0.133587	0.303212	0.293457	0.488818	0.0334709	0.49852	0.122747	0.416771	0.289103	0.165211	0.194663	0.195194
VvCabSauv08_H0004F_018.ver1.0.g043580	phospholipase D delta	-0.0675727	0.737612	0.296608	0.138184	-0.795569	-0.396312	-0.536078	-0.478175	0.0247049	-0.577979	-0.349037	0.49377	0.344782	0.658831	0.174033	-0.464611	-0.117278	0.080482	-0.424339	-0.688081	-0.360183	-0.0571975	0.753731	3.90587e-05	0.159306	0.519627	3.36814e-06	0.0552091	0.00692977	0.0181044	0.908774	0.00309574	0.0945851	0.0141986	0.0989523	0.000463787	0.416043	0.0221742	0.58523	0.708524	0.0387644	0.00020212	0.0838255	0.790649
VvCabSauv08_H0004F_018.ver1.0.g043590	pentatricopeptide repeat-containing mitochondrial-like	0.0268708	0.0899833	0.104359	0.23625	-0.0645785	0.025966	-0.0766304	0.121795	0.0678619	-0.055407	-0.0184018	-0.14152	-0.00936243	-0.0823125	-0.110029	-0.140227	-0.119105	-0.0780591	0.038135	-0.10435	-0.031892	0.158402	0.900813	0.675842	0.627472	0.266386	0.764335	0.904138	0.72192	0.570756	0.752709	0.797067	0.931987	0.509494	0.965368	0.702187	0.608783	0.51341	0.579357	0.716942	0.859577	0.627503	0.882394	0.459744
VvCabSauv08_H0004F_018.ver1.0.g043600	ankyrin domain	-0.363012	-0.540255	-0.420879	-0.683074	0.452411	0.491837	-0.0897865	-0.143499	-0.0965024	0.366858	0.00502171	-0.295632	-0.55571	0.071339	-0.0353581	0.668452	0.504329	-0.0193423	0.132366	0.0972811	0.0101791	-0.538492	0.0812477	0.00642389	0.0405548	0.000234526	0.0264384	0.0146415	0.676514	0.50353	0.653738	0.0778395	0.981421	0.160748	0.0048121	0.740453	0.869713	0.000356424	0.0119691	0.92852	0.537522	0.651116	0.962349	0.00663359
VvCabSauv08_H0004F_018.ver1.0.g043610	wound-responsive family	0.217711	0.124399	0.330976	0.478283	0.0318529	0.13088	0.322278	0.446625	0.142106	-0.127045	0.142601	-0.188772	0.160726	-0.417048	-0.278167	-0.348676	-0.387685	-0.308259	0.0944493	0.154711	-0.0597866	0.271643	0.306805	0.562486	0.114156	0.0180744	0.882537	0.542139	0.124573	0.0286786	0.507723	0.554137	0.506234	0.377018	0.453101	0.0426119	0.188126	0.0949504	0.0612286	0.142784	0.66067	0.4704	0.781392	0.199129
VvCabSauv08_H0004F_018.ver1.0.g043630	serine threonine- kinase STY17	0.0786202	-0.0525585	0.169251	0.100434	0.143438	0.263415	0.210048	0.274898	0.259886	0.223825	0.285408	-0.12976	-0.112911	-0.231376	-0.190393	-0.0181661	-0.184045	0.0235383	-0.139123	0.0638903	-0.108582	-0.322268	0.714989	0.807304	0.429165	0.640542	0.503714	0.213616	0.324558	0.193586	0.220042	0.293078	0.176412	0.545631	0.599372	0.276665	0.372858	0.932857	0.3893	0.913066	0.516763	0.766778	0.613529	0.124585
VvCabSauv08_H0004F_018.ver1.0.g043640	serine threonine- kinase STY46-like	0.37191	-0.0752206	0.259294	0.32322	0.206444	0.0622501	0.511695	0.470669	0.249343	0.226602	0.428311	-0.134509	0.059556	-0.500654	-0.200532	-0.166715	-0.383344	0.0761033	-0.124794	0.316646	0.147865	0.258807	0.0735285	0.726843	0.221132	0.123412	0.333118	0.77261	0.0105913	0.0202738	0.239999	0.286973	0.0367874	0.530896	0.782215	0.0127097	0.347449	0.436212	0.0644427	0.72376	0.561237	0.131674	0.490496	0.222031
VvCabSauv08_H0004F_018.ver1.0.g043670	thiosulfate sulfurtransferase chloroplastic-like	0.400547	0.341184	0.434587	0.353308	-0.291428	-0.140506	0.113557	0.140911	0.267578	-0.0117888	0.287597	0.0402873	0.222993	-0.10365	-0.201418	-0.40416	-0.424558	-0.116471	-0.292332	-0.139877	-0.273695	-0.162858	0.0524269	0.102762	0.0338265	0.0903467	0.167065	0.512565	0.59727	0.511337	0.2062	0.9564	0.172973	0.851734	0.294924	0.629824	0.345279	0.0501403	0.0386536	0.587833	0.165693	0.514471	0.195621	0.447048
VvCabSauv08_H0004F_018.ver1.0.g043680	thiol-disulfide oxidoreductase LTO1	0.497051	0.205451	0.398843	0.425106	-0.08659	-0.120866	0.389787	0.293625	0.265923	0.128344	0.407861	0.0442081	0.312156	-0.357887	-0.181063	-0.395989	-0.505732	0.0903245	-0.254123	0.174878	0.01141	-0.121196	0.013472	0.335498	0.0535329	0.0383762	0.687453	0.573721	0.0597177	0.163743	0.209128	0.55006	0.0478799	0.837484	0.137542	0.0859632	0.39716	0.0554257	0.0116959	0.674679	0.230809	0.413748	0.9578	0.572667
VvCabSauv08_H0004F_018.ver1.0.g043740	ganglioside-induced differentiation-associated 2	-0.0993892	0.24337	0.0366986	-0.00222247	-0.248068	-0.199645	-0.223815	-0.234924	-0.111151	-0.245914	-0.21392	0.274537	0.210675	0.261857	0.261733	-0.125405	0.0324748	0.129238	-0.0974944	-0.120821	0.00210352	-0.546707	0.644038	0.251816	0.864818	0.991777	0.242491	0.34963	0.293101	0.269159	0.60511	0.246738	0.315512	0.194195	0.323082	0.216438	0.216663	0.559306	0.88026	0.547261	0.650399	0.573865	0.992217	0.00570345
VvCabSauv08_H0004F_018.ver1.0.g043750	outer envelope	0.0186472	0.473544	-0.206886	0.170247	-0.541012	-0.825603	-0.402939	-0.609124	-0.57288	-0.732059	-0.560149	0.805687	0.7073	0.546079	0.723164	-0.37992	0.187351	-0.088091	0.202431	-0.144504	0.206022	0.25738	0.931083	0.0194192	0.332059	0.426412	0.0063357	6.81247e-07	0.0509042	0.00158196	0.00343407	4.77891e-05	0.00441763	2.0272e-06	0.000111079	0.00577045	6.53629e-05	0.0670679	0.380686	0.682308	0.342806	0.500514	0.334128	0.224682
VvCabSauv08_H0004F_018.ver1.0.g043780	porphobilinogen chloroplastic-like	-0.0437181	0.623392	0.222639	0.143977	-0.678241	-0.317274	-0.516125	-0.418341	0.0417566	-0.429317	-0.247914	0.445515	0.323717	0.541501	0.216474	-0.407493	-0.101248	-0.0625126	-0.389535	-0.596566	-0.400307	-0.337432	0.839262	0.00113604	0.295712	0.502093	0.000270009	0.130868	0.00982777	0.0419084	0.846389	0.0362992	0.242793	0.0291252	0.122803	0.00627918	0.309629	0.048101	0.637822	0.771676	0.0598973	0.00209067	0.0525815	0.106848
VvCabSauv08_H0004F_018.ver1.0.g043800	DHHC-type zinc finger	-0.27653	-0.583053	-0.150537	-0.316758	0.573341	0.788072	0.052113	0.369232	0.340221	0.627811	0.310679	-0.679428	-0.788967	-0.330806	-0.41687	0.547146	0.161849	-0.137442	0.0464577	0.0296111	-0.181484	0.00123275	0.190847	0.00278754	0.4826	0.13153	0.00340224	4.82021e-06	0.808907	0.0757902	0.103799	0.00102197	0.139512	0.000260888	4.62179e-06	0.114353	0.0427094	0.005657	0.449908	0.521893	0.82933	0.890754	0.396047	0.995439
VvCabSauv08_H0004F_018.ver1.0.g043830	transmembrane amino acid transporter family	0.287913	0.568933	0.264833	0.435743	-0.599515	-0.492247	-0.23385	-0.188519	0.0375409	-0.311006	-0.0221328	0.420057	0.48684	0.239655	0.0183203	-0.542563	-0.283092	-0.12635	-0.202762	-0.410388	-0.275539	0.370879	0.17248	0.00371689	0.211071	0.0333021	0.00196016	0.0145466	0.271416	0.37767	0.861744	0.139074	0.918239	0.0409895	0.015839	0.259353	0.932288	0.00615787	0.180103	0.556326	0.342	0.0463826	0.192506	0.0743928
VvCabSauv08_H0004F_018.ver1.0.g043860	pentatricopeptide repeat-containing At2g17670-like	-0.0170512	-0.551763	-0.0690184	-0.375994	0.526619	0.561522	0.261485	0.309093	0.335481	0.73174	0.442611	-0.560797	-0.622102	-0.325215	-0.41257	0.55858	0.0825073	0.26226	-0.175813	0.186125	-0.00504554	-0.216742	0.936969	0.00518723	0.748626	0.0701774	0.00819907	0.00430132	0.217114	0.14165	0.109019	4.83375e-05	0.0303202	0.00436238	0.00117131	0.120981	0.0451195	0.00455383	0.701513	0.215705	0.411217	0.383867	0.981332	0.309017
VvCabSauv08_H0004F_018.ver1.0.g043900	RING-H2 zinc finger	0.353397	-0.103844	0.269383	0.36872	0.23189	0.307591	0.34661	0.584344	0.327741	0.326537	0.393824	-0.461776	-0.18731	-0.532285	-0.452318	-0.119737	-0.356571	-0.141513	0.150978	0.194491	-0.10341	0.0935024	0.09026	0.629179	0.203039	0.076229	0.275569	0.143698	0.0970581	0.00271344	0.117952	0.119389	0.0568955	0.0231117	0.380795	0.00741756	0.0264731	0.577331	0.0872067	0.509515	0.481303	0.362462	0.630622	0.663876
VvCabSauv08_H0004F_018.ver1.0.g044000	Retrovirus-related Pol poly from transposon TNT 1-94	0.277612	0.101078	0.297773	0.196276	-0.0919451	0.0806923	0.113424	0.188786	0.403596	0.198962	0.394427	-0.0565229	-0.00806116	-0.165131	-0.27403	-0.140136	-0.308329	-0.208381	-0.494552	-0.185425	-0.346	0.28573	0.189046	0.638389	0.157596	0.357987	0.669162	0.707795	0.597701	0.376984	0.0504924	0.351315	0.0564832	0.793065	0.970179	0.440645	0.195054	0.513686	0.142689	0.3285	0.0140225	0.38569	0.097688	0.175903
VvCabSauv08_H0004F_018.ver1.0.g044010	Calcium-dependent phosphotriesterase superfamily	-0.156821	-0.0662877	0.163344	0.0293808	0.066659	0.363362	-0.046332	0.264781	0.292794	0.0756073	0.0357617	-0.351082	-0.357794	-0.114958	-0.369083	0.0447965	-0.0980387	-0.189763	-0.0915781	-0.191716	-0.18843	0.391147	0.464292	0.758277	0.445677	0.891599	0.756962	0.0809329	0.829785	0.211164	0.164994	0.725492	0.868239	0.0925379	0.0860504	0.592723	0.0759179	0.83535	0.648569	0.374472	0.67041	0.369484	0.3779	0.0587551
VvCabSauv08_H0004F_018.ver1.0.g044020	Calcium-dependent phosphotriesterase superfamily	-0.0313898	0.69755	0.448002	0.242354	-0.689291	-0.266732	-0.332942	-0.239974	0.162198	-0.538901	-0.239424	0.385708	0.344724	0.432674	0.086307	-0.527633	-0.270245	-0.0455493	-0.468024	-0.546638	-0.385542	0.0296371	0.884234	0.000151354	0.0281323	0.253862	0.000194898	0.207692	0.111893	0.258698	0.448916	0.00658439	0.259826	0.0626766	0.0990131	0.0347081	0.688424	0.00805438	0.201542	0.83262	0.0210865	0.00571073	0.0627992	0.890659
VvCabSauv08_H0004F_018.ver1.0.g044100	Calcium-dependent phosphotriesterase superfamily	-0.348894	-0.468568	-0.558641	-0.499071	0.42446	-0.0604207	0.15985	-0.213819	-0.594096	-0.0903368	-0.362447	0.0510408	-0.012722	0.00941282	0.3466	0.443313	0.506754	0.134498	0.54052	0.522465	0.58748	0.0263239	0.0947293	0.0209173	0.00454851	0.0130402	0.0387029	0.779129	0.455598	0.315745	0.00220562	0.674637	0.0817581	0.81277	0.952952	0.965182	0.0970689	0.0300277	0.0115001	0.530931	0.0063929	0.00881466	0.0025403	0.902822
VvCabSauv08_H0004F_018.ver1.0.g044110	AMP-dependent synthetase and ligase family	0.214355	0.366556	-0.0065904	0.0997707	-0.382367	-0.498914	-0.151893	-0.37851	-0.270008	-0.376326	-0.198529	0.548025	0.498688	0.34656	0.421789	-0.241759	0.0374628	0.193085	-0.0697458	-0.0687184	0.096641	-0.175639	0.314504	0.0781028	0.975618	0.642761	0.0651834	0.0130733	0.478618	0.068172	0.201953	0.0699105	0.352386	0.00556487	0.0131212	0.0971099	0.0400779	0.255066	0.862029	0.36601	0.746061	0.749684	0.653271	0.411686
VvCabSauv08_H0004F_018.ver1.0.g044140	squamosa promoter-binding	-0.0117943	0.529233	0.0690565	0.0621713	-0.602249	-0.520959	-0.378898	-0.492025	-0.150789	-0.413691	-0.300613	0.57809	0.443165	0.566482	0.276444	-0.286929	0.0125809	0.262442	-0.27765	-0.421621	-0.110342	-0.0599613	0.95638	0.00783039	0.748491	0.772891	0.00184544	0.00904709	0.067867	0.014598	0.481858	0.0444813	0.153482	0.0030887	0.0300892	0.00390223	0.19099	0.174017	0.953473	0.215376	0.188982	0.0401653	0.607756	0.780768
VvCabSauv08_H0004F_018.ver1.0.g044150	Isocitrate dehydrogenase [NAD] regulatory subunit 1	-0.407285	-0.668339	-0.634052	-0.6875	0.589054	0.203875	0.102664	-0.161355	-0.416426	0.216138	-0.207212	-0.184706	-0.406932	0.0300611	0.229033	0.715735	0.626632	0.372459	0.43514	0.40159	0.490026	-0.0437291	0.0482262	0.000357548	0.00087769	0.000205666	0.00245702	0.3393	0.633103	0.45131	0.0429534	0.310398	0.331282	0.387568	0.0484398	0.889104	0.281695	8.41513e-05	0.00105137	0.0730706	0.0335748	0.0517585	0.0150665	0.839222
VvCabSauv08_H0004F_018.ver1.0.g044160	probable serine acetyltransferase 2 isoform X2	0.450809	0.251769	0.25954	0.302886	-0.227823	-0.393729	0.33062	0.0480867	0.0784482	-0.00394599	0.300941	0.315067	0.46931	-0.129084	-0.125936	-0.354606	-0.374655	0.165727	-0.330821	0.0343231	0.0556533	0.221778	0.027044	0.235305	0.220678	0.150244	0.284314	0.0569608	0.114569	0.823436	0.715588	0.9854	0.153012	0.133717	0.020688	0.547744	0.557631	0.0890875	0.0712628	0.438975	0.114336	0.873497	0.796184	0.29763
VvCabSauv08_H0004F_018.ver1.0.g044170	Golgi-localized GRIP domain-containing	-0.277445	-0.58075	-0.500719	-0.487117	0.517061	0.353501	-0.0104662	-0.0473254	-0.150091	0.420563	0.0169072	-0.229755	-0.443199	-0.0659306	0.0820758	0.611238	0.454319	0.177716	0.388004	0.271043	0.227956	-0.331986	0.189323	0.00292407	0.0126963	0.0157703	0.00967231	0.0901591	0.961288	0.826189	0.483915	0.0407211	0.937501	0.280138	0.0300753	0.759541	0.703005	0.00150769	0.0257309	0.406092	0.0609974	0.200162	0.284025	0.112989
VvCabSauv08_H0004F_018.ver1.0.g044180	phosphoserine aminotransferase	-0.424732	-0.0317633	0.172696	-0.259267	0.0232052	0.355458	-0.0739661	0.0642793	0.305001	0.124328	-0.036575	-0.25402	-0.37922	0.112124	-0.255728	0.212555	-0.00542301	0.364755	-0.399327	-0.233958	-0.156501	-0.278046	0.0385655	0.882866	0.419691	0.221182	0.914292	0.0882686	0.731233	0.765397	0.147276	0.562713	0.865269	0.231004	0.0676148	0.601936	0.227775	0.318682	0.979936	0.0796896	0.0532166	0.271189	0.465217	0.188326
VvCabSauv08_H0004F_018.ver1.0.g044200	Polynucleotide adenylyltransferase family	-0.242318	-0.17144	0.0591271	0.00424747	0.27457	0.317751	0.14874	0.310087	0.13572	0.0853544	-0.00369895	-0.271214	-0.194985	-0.228371	-0.107257	0.120026	-0.0343165	0.0346262	-0.0194706	0.138487	0.0689567	-0.00932048	0.253936	0.42313	0.783747	0.984285	0.194139	0.130258	0.487901	0.140308	0.52717	0.691698	0.986314	0.199866	0.361221	0.283126	0.617889	0.576406	0.873521	0.872389	0.928047	0.518701	0.748843	0.965523
VvCabSauv08_H0004F_020.ver1.0.g044230	probable UDP-arabinopyranose mutase 5 isoform X1	0.0576279	-0.329762	0.234574	0.0116871	0.441826	0.510686	0.443616	0.575939	0.423484	0.552064	0.447003	-0.596744	-0.415754	-0.546065	-0.495429	0.187652	-0.260413	0.294735	-0.113072	0.260306	0.0173803	-0.256751	0.789108	0.11557	0.269893	0.956776	0.0306497	0.0107719	0.0299025	0.00322751	0.0392008	0.00515782	0.0285278	0.00208261	0.0433249	0.00577197	0.0138273	0.379909	0.219075	0.162082	0.598849	0.21927	0.935755	0.225857
VvCabSauv08_H0004F_020.ver1.0.g044240	Serine acetyltransferase 5	0.329936	0.100056	0.253134	0.173347	-0.0029584	0.0842857	0.260614	0.175228	0.116981	0.083332	0.19775	-0.164932	0.0800769	-0.197321	-0.158958	-0.1633	-0.251416	0.183069	-0.0249582	0.200022	0.0116789	-0.624032	0.115367	0.641805	0.232691	0.417911	0.989054	0.695377	0.218706	0.412799	0.586189	0.698665	0.354316	0.441203	0.709929	0.355382	0.45815	0.445798	0.235985	0.391862	0.907843	0.348701	0.956806	0.00111885
VvCabSauv08_H0004F_020.ver1.0.g044250	hypothetical protein POPTR_0019s07940g	-0.245408	-0.584027	-0.54422	-0.631868	0.499511	0.173017	0.0621718	-0.192696	-0.318212	0.331745	-0.0719524	-0.144387	-0.341183	0.0396752	0.202729	0.681448	0.539525	0.423114	0.294841	0.378912	0.402069	-0.437767	0.247743	0.00273147	0.0059727	0.000926045	0.0129476	0.418813	0.772889	0.366997	0.129671	0.113267	0.738297	0.500865	0.102762	0.853963	0.34208	0.000245985	0.0065101	0.039391	0.161924	0.0678557	0.0514543	0.0324002
VvCabSauv08_H0004F_020.ver1.0.g044270	eukaryotic release factor 1 (eRF1) family	0.30344	0.393845	0.35356	0.323431	-0.363662	-0.0673114	-0.134222	0.0168216	0.288432	-0.0713281	0.18663	0.129902	0.146253	0.0982942	-0.0735705	-0.352176	-0.283578	-0.232379	-0.391549	-0.328709	-0.459483	-0.111195	0.149462	0.0568811	0.0901017	0.123153	0.0806636	0.754654	0.531783	0.937816	0.171673	0.740491	0.382557	0.545189	0.495287	0.647711	0.732619	0.0914562	0.179324	0.27453	0.0584726	0.116807	0.023893	0.604967
VvCabSauv08_H0004F_032.ver1.0.g044320	winged-helix DNA-binding transcription factor family	-0.133087	-0.632054	-0.167554	-0.307687	0.64737	0.611626	0.295346	0.358792	0.213186	0.633379	0.33254	-0.574705	-0.625108	-0.417439	-0.27112	0.546677	0.129112	0.205229	0.0942425	0.349621	0.115781	-0.383511	0.535289	0.000921853	0.433873	0.143566	0.00062728	0.00149439	0.161173	0.0851156	0.317213	0.000892359	0.112352	0.00330951	0.0010905	0.042398	0.200029	0.00570663	0.547656	0.336032	0.66137	0.0939968	0.59006	0.064317
VvCabSauv08_H0004F_037.ver1.0.g044340	mitochondrial-like isoform X3	0.0299993	-0.202311	-0.195803	-0.203811	0.157935	0.0126628	-0.00177229	-0.10105	-0.195407	0.0686044	-0.00544446	-0.0701406	-0.0368584	-0.045655	0.0173881	0.183467	0.182852	-0.24689	0.19313	0.183582	0.0828397	-0.0870943	0.889331	0.343098	0.35917	0.339455	0.461086	0.953171	0.993442	0.638482	0.360163	0.750086	0.979857	0.74467	0.864234	0.832237	0.935726	0.390818	0.392433	0.244806	0.365897	0.390515	0.700365	0.685723
VvCabSauv08_H0004F_037.ver1.0.g044350	uncharacterized LOC100780403 precursor	0.123667	-0.0929616	0.0337103	-0.0574659	0.0476634	0.143382	0.0770577	0.0546108	0.217671	0.324831	0.312765	-0.125049	-0.134433	-0.081624	-0.28138	0.110419	-0.0697726	0.113713	-0.202126	-0.115639	-0.120647	0.146605	0.564806	0.66571	0.875738	0.789688	0.824966	0.503883	0.72043	0.799925	0.306897	0.121445	0.136735	0.560432	0.531131	0.704568	0.182864	0.607504	0.745966	0.596765	0.34355	0.59052	0.574422	0.494238
VvCabSauv08_H0004F_037.ver1.0.g044370	ribosomal L12 family	0.0917214	0.0206236	0.0593002	0.0146881	0.014447	0.0274231	0.189627	0.0387275	-0.00816717	-0.011052	0.0885364	0.0155953	0.115762	-0.109647	-0.0622022	-0.0595148	-0.107232	0.238561	-0.0638533	0.0745201	0.143133	0.00293039	0.669922	0.923798	0.783129	0.945691	0.946581	0.898785	0.374823	0.857417	0.969787	0.959123	0.680784	0.942342	0.590123	0.610035	0.772781	0.782362	0.617972	0.261599	0.76691	0.729294	0.504631	0.989157
VvCabSauv08_H0004F_037.ver1.0.g044410	folate transporter chloroplastic	0.609211	0.307697	0.367621	0.347768	-0.286079	-0.173201	0.0864257	0.086245	0.299233	0.137563	0.459903	0.107733	0.266699	-0.0795366	-0.186108	-0.334249	-0.367946	-0.39153	-0.452541	-0.160143	-0.471102	-0.222548	0.00157884	0.143551	0.0771766	0.0958728	0.175354	0.418312	0.688017	0.688637	0.155471	0.521522	0.0237485	0.616321	0.207752	0.711805	0.383911	0.110406	0.0768953	0.0584865	0.0263895	0.454761	0.0201432	0.295914
VvCabSauv08_H0004F_037.ver1.0.g044420	epoxide hydrolase	0.567162	0.68072	0.725403	0.84018	-0.514615	-0.438387	0.317058	0.325224	0.332595	-0.285613	0.268016	0.323162	0.661387	-0.220192	-0.16409	-0.855015	-0.79543	0.0695297	-0.474673	-0.10597	-0.115029	0.239225	0.00385004	0.000251267	6.04755e-05	2.80258e-07	0.0100826	0.0321277	0.131145	0.120969	0.11229	0.176088	0.205431	0.123483	0.000432841	0.301187	0.443571	1.03221e-07	3.39108e-06	0.746823	0.0190915	0.622138	0.592497	0.260233
VvCabSauv08_H0004F_037.ver1.0.g044430	probable ubiquitin-conjugating enzyme E2 16	0.310082	0.456253	0.472954	0.475909	-0.341025	-0.285838	0.251215	0.118684	0.0833576	-0.355588	0.042282	0.166561	0.49833	-0.126672	-0.0226438	-0.570712	-0.483827	0.0282767	-0.248105	0.0609406	0.0115656	-0.118612	0.140315	0.0250301	0.019592	0.0187384	0.102932	0.175733	0.236371	0.580708	0.698577	0.0881437	0.844479	0.436641	0.0131972	0.555312	0.916358	0.0035871	0.0165987	0.895651	0.242417	0.777275	0.957225	0.58094
VvCabSauv08_H0004F_037.ver1.0.g044440	D-2-hydroxyglutarate dehydrogenase	0.245379	0.333138	0.357877	0.267466	-0.280051	-0.0420413	-0.0411258	0.0610353	0.31863	0.0681023	0.258157	0.11906	0.138331	0.00779456	-0.190888	-0.283086	-0.34198	0.0591223	-0.426769	-0.243299	-0.27533	-0.352727	0.2478	0.111668	0.0859723	0.206397	0.185029	0.845354	0.848683	0.776937	0.12914	0.751859	0.223237	0.579503	0.519178	0.971165	0.371594	0.180112	0.101909	0.783764	0.0375449	0.251958	0.192858	0.0909149
VvCabSauv08_H0004F_037.ver1.0.g044450	radical SAM family	0.0521301	-0.0870026	0.16186	0.108719	0.10316	0.28536	0.0147415	0.298234	0.366397	0.289051	0.234743	-0.344652	-0.324239	-0.192995	-0.248636	0.0177445	-0.156251	-0.147342	-0.143355	-0.118761	-0.31272	-0.00921861	0.808846	0.686037	0.449875	0.613079	0.631452	0.176488	0.945494	0.156923	0.0782422	0.170714	0.269538	0.0990886	0.122166	0.366239	0.241378	0.934412	0.465938	0.492048	0.503963	0.580462	0.136795	0.9659
VvCabSauv08_H0004F_037.ver1.0.g044460	3-epi-6-deoxocathasterone 23-monooxygenase-like	0.142094	0.424101	0.20844	0.125031	-0.492747	-0.3342	-0.255425	-0.241571	0.0592878	-0.210803	-0.0286401	0.298825	0.236211	0.345046	0.0105156	-0.307263	-0.1263	-0.105337	-0.330812	-0.436243	-0.31781	-0.055154	0.507761	0.0388859	0.328359	0.560489	0.0144316	0.110461	0.228347	0.255447	0.783173	0.322781	0.894317	0.156063	0.266466	0.0986778	0.961105	0.144147	0.556484	0.624231	0.114346	0.0330777	0.130183	0.797975
VvCabSauv08_H0004F_037.ver1.0.g044470	translocase subunit	0.124023	0.0333287	-0.0975258	0.244038	0.00667949	-0.182248	0.0504227	0.0346495	-0.148568	-0.0455087	0.00550054	0.111716	0.194786	-0.0913072	0.10526	-0.147759	-0.037287	0.110521	0.293342	0.0866782	0.143288	0.280153	0.563676	0.877134	0.650293	0.250477	0.975289	0.394026	0.814999	0.872303	0.488412	0.832768	0.979649	0.603266	0.361722	0.671332	0.624486	0.490809	0.86267	0.607173	0.164169	0.68715	0.504165	0.184861
VvCabSauv08_H0004F_037.ver1.0.g044490	ribosomal RNA adenine dimethylase family	-0.110097	-0.518881	-0.441525	-0.493872	0.404408	0.196314	0.00195456	-0.123057	-0.0988054	0.412512	0.170499	-0.104202	-0.366142	0.00116294	0.0386366	0.557559	0.419919	-0.186423	0.0284731	0.116981	-0.0166683	0.0577107	0.608561	0.00937605	0.0307772	0.0141754	0.0499869	0.357893	0.992768	0.566744	0.645996	0.0451531	0.425719	0.627992	0.0784653	0.995697	0.857748	0.00464436	0.0410629	0.383093	0.89493	0.586188	0.938382	0.788812
VvCabSauv08_H0004F_037.ver1.0.g044500	Beta-galactosidase 3	-0.505347	0.286338	-0.398326	-0.445567	-0.518699	-0.378055	-0.9106	-0.891316	-0.366195	-0.454619	-0.640305	0.592607	0.0825508	0.958652	0.590358	0.127148	0.56651	-0.0674128	-0.0885135	-0.651484	-0.205825	-0.0390259	0.0117703	0.174946	0.0538717	0.0291041	0.00940536	0.0685317	6.61272e-10	5.16901e-09	0.0784194	0.0256212	0.00075108	0.00227746	0.701363	1.71842e-13	0.00238976	0.553813	0.00390013	0.754296	0.680863	0.000563639	0.334601	0.856329
VvCabSauv08_H0004F_037.ver1.0.g044510	Thioredoxin H-type	-0.519347	-0.861966	-0.881247	-0.824714	0.753468	0.316131	-0.0194438	-0.214062	-0.546209	0.276716	-0.295337	-0.238556	-0.521376	0.0245547	0.331707	0.906991	0.841861	0.157637	0.729707	0.488924	0.544553	-0.0168462	0.00930149	6.21979e-08	1.30504e-08	7.17291e-07	2.13459e-05	0.132337	0.928146	0.315183	0.0057565	0.190536	0.161185	0.26161	0.00898228	0.909326	0.113311	1.00453e-09	2.51563e-07	0.461941	5.19747e-05	0.0153301	0.005936	0.937726
VvCabSauv08_H0004F_037.ver1.0.g044520	reversion-TO-ethylene SENSITIVITY	-0.272041	-0.340854	-0.686272	-0.328359	0.250393	-0.24449	-0.0827264	-0.353257	-0.688134	-0.232072	-0.445224	0.269839	0.0859333	0.188488	0.509196	0.340073	0.584207	0.126475	0.675392	0.292935	0.592766	0.382048	0.198445	0.103116	0.000213346	0.11722	0.23796	0.249571	0.700756	0.0903968	0.000201798	0.275181	0.0292435	0.202247	0.689708	0.377751	0.0110432	0.103959	0.00272123	0.555931	0.000293048	0.164782	0.00226969	0.0654268
VvCabSauv08_H0004F_037.ver1.0.g044530	nodulin 21 family	-0.440587	-0.0203109	-0.39704	-0.325588	-0.0903696	-0.186288	-0.52236	-0.460092	-0.323144	-0.239071	-0.488034	0.296941	-0.0383649	0.481072	0.535808	0.227484	0.461985	0.164592	0.1832	-0.171868	0.204783	0.0514191	0.0311761	0.92495	0.0547229	0.12053	0.674525	0.383443	0.00883078	0.0236834	0.123505	0.260551	0.0155458	0.158815	0.858738	0.0173193	0.00696355	0.28505	0.0230414	0.442159	0.391517	0.421955	0.337107	0.811407
VvCabSauv08_H0004F_037.ver1.0.g044540	MICRORCHIDIA 1-like	0.320066	0.835673	0.613417	0.578046	-0.791993	-0.470899	-0.168528	-0.114975	0.196073	-0.541445	-0.0676402	0.406699	0.627412	0.227084	-0.0231605	-0.791063	-0.541572	-0.300223	-0.517631	-0.440974	-0.440766	0.0330353	0.127328	3.7221e-07	0.00143429	0.00309151	4.00332e-06	0.0202042	0.431168	0.592669	0.358494	0.00628563	0.753492	0.0485813	0.00103184	0.285921	0.914456	4.18516e-06	0.00627102	0.154042	0.00957877	0.0310107	0.0310993	0.878208
VvCabSauv08_H0004F_037.ver1.0.g044550	FG-GAP repeat-containing family	0.223161	-0.453797	0.109299	-0.162931	0.50033	0.562554	0.412327	0.457374	0.395988	0.712281	0.568348	-0.638566	-0.531014	-0.496862	-0.494024	0.351243	-0.126535	0.215241	-0.0682774	0.308937	-0.0223669	-0.308569	0.294551	0.0259231	0.611176	0.446842	0.0127769	0.0042156	0.0452587	0.0246306	0.0554264	9.43921e-05	0.00376042	0.000784605	0.00758718	0.013513	0.0141412	0.0923781	0.555743	0.312461	0.751241	0.141862	0.917377	0.142363
VvCabSauv08_H0004F_037.ver1.0.g044600	Lateral root primordium (LRP)	0.0278637	-0.0286252	-0.00285119	-0.0426246	-0.0290346	0.0607161	-0.0941423	-0.0575244	0.132791	0.208438	0.166208	-0.107129	-0.147715	0.0436344	-0.0291041	0.0618205	0.00640313	-0.00649946	-0.16024	-0.128698	-0.216126	-0.325488	0.897167	0.894371	0.98945	0.843234	0.892869	0.778075	0.661709	0.789479	0.536207	0.328365	0.437627	0.618313	0.49094	0.839566	0.892614	0.77414	0.976311	0.975954	0.454484	0.548951	0.310427	0.120651
VvCabSauv08_H0004F_037.ver1.0.g044620	glutaredoxin family	-0.104228	0.095903	0.0851771	0.132729	-0.0661815	-0.0659039	-0.00881512	0.0523434	0.0200472	-0.206958	-0.154941	0.0442666	0.0732115	0.0164551	0.129469	-0.124739	-0.0639316	-0.0591802	-0.0338321	-0.0156755	0.0132256	0.18542	0.627907	0.655759	0.692308	0.536398	0.758653	0.759636	0.967391	0.808078	0.925922	0.331889	0.469733	0.837272	0.733878	0.939169	0.546539	0.561409	0.766632	0.783557	0.875293	0.942046	0.951092	0.385704
VvCabSauv08_H0004F_037.ver1.0.g044630	oxidoreductase amino-terminal	-0.487097	-0.0586625	-0.428281	-0.267946	0.0455799	-0.214822	-0.191849	-0.353137	-0.596476	-0.470072	-0.725553	0.240057	0.152776	0.307718	0.541319	0.156244	0.433181	0.398765	0.563124	0.203793	0.51815	-0.0445773	0.0157755	0.785408	0.0368016	0.205553	0.83251	0.313425	0.369147	0.0905144	0.00209477	0.0204549	6.01591e-05	0.258531	0.476036	0.143523	0.0063001	0.46596	0.0344725	0.0535839	0.00416886	0.339498	0.00949412	0.836144
VvCabSauv08_H0004F_037.ver1.0.g044640	aldehyde dehydrogenase family 3 member F1-like	0.348256	0.768999	0.38155	0.522704	-0.706139	-0.729311	-0.0240233	-0.249108	-0.159206	-0.646113	-0.220802	0.637257	0.852379	0.263889	0.274115	-0.745379	-0.390308	0.193338	-0.209083	-0.147054	0.0452158	-0.0663048	0.0953756	1.12943e-05	0.0658083	0.00877819	0.000115323	5.271e-05	0.911281	0.240457	0.45744	0.000647923	0.299817	0.000810684	1.24237e-07	0.212763	0.19491	2.92099e-05	0.0593471	0.36537	0.326835	0.492902	0.833829	0.758216
VvCabSauv08_H0004F_037.ver1.0.g044650	floral homeotic PMADS 1-like	-0.490274	-0.304287	-0.793412	-0.507037	0.17396	-0.236859	-0.284657	-0.58918	-0.819815	-0.398054	-0.672574	0.307502	0.0865346	0.401311	0.670129	0.40104	0.759873	-0.0642469	0.667358	0.197901	0.450464	0.15578	0.0150077	0.148272	3.73955e-06	0.0114463	0.416242	0.26512	0.177603	0.00245043	9.48032e-07	0.0540511	0.000317488	0.143818	0.687643	0.0519366	0.000340114	0.0521101	1.6511e-05	0.765512	0.000367426	0.353942	0.027176	0.467301
VvCabSauv08_H0004F_037.ver1.0.g044660	Forkhead-associated (FHA) domain-containing	-0.100966	-0.13489	-0.101478	-0.122806	0.145828	-0.0112083	0.0582623	0.0140305	-0.108193	-0.0123183	-0.108108	-0.00786081	-0.0839926	-0.00118139	0.0780644	0.147913	0.124524	0.214972	0.131707	0.184262	0.266301	0.20277	0.638764	0.529724	0.637053	0.56754	0.496556	0.958545	0.786838	0.948119	0.614809	0.954444	0.615089	0.97092	0.696387	0.995629	0.716923	0.490352	0.562091	0.31308	0.539566	0.38873	0.208457	0.341981
VvCabSauv08_H0004F_037.ver1.0.g044670	Receptor 12	-0.0672267	0.193018	-0.0597076	0.0673118	-0.236608	-0.337771	-0.210209	-0.213748	-0.138622	-0.135325	-0.194841	0.274566	0.172599	0.257845	0.145302	-0.0833329	0.0441919	0.42844	0.0703339	-0.148916	0.184064	0.186156	0.754954	0.36618	0.781674	0.754653	0.265641	0.106474	0.324179	0.31591	0.518291	0.528385	0.361583	0.194146	0.419955	0.223816	0.498126	0.698662	0.837543	0.0367246	0.743989	0.487381	0.38925	0.383787
VvCabSauv08_H0004F_044.ver1.0.g044790	lactoylglutathione lyase glyoxalase I family	0.00115272	0.647384	0.232357	0.206757	-0.649047	-0.453149	-0.28987	-0.388653	-0.11191	-0.624895	-0.357983	0.514157	0.482156	0.503653	0.334253	-0.481959	-0.117316	0.145445	-0.252538	-0.38902	-0.189984	-0.0574724	0.995735	0.000627049	0.274576	0.332367	0.000600624	0.0261628	0.169451	0.0605292	0.602634	0.00109605	0.0858732	0.0101611	0.0170329	0.0121025	0.110401	0.0170847	0.585109	0.497701	0.23383	0.0602652	0.373908	0.789665
VvCabSauv08_H0004F_044.ver1.0.g044810	Kinesin-related 4	-0.286507	0.265027	0.0994708	0.0496339	-0.268269	-0.102787	-0.272808	-0.110691	0.123545	-0.175269	-0.211026	0.244579	-0.0156956	0.329724	0.111203	-0.0978349	-0.017659	0.436276	-0.220121	-0.365515	-0.0390461	0.136577	0.17468	0.210723	0.643765	0.817846	0.204987	0.632692	0.197133	0.606614	0.565192	0.41269	0.322258	0.249394	0.941972	0.115614	0.604941	0.649254	0.934727	0.0330626	0.301347	0.0790171	0.856255	0.524539
VvCabSauv08_H0004F_044.ver1.0.g044820	probable LRR receptor-like serine threonine- kinase At4g36180	-0.339097	0.256478	-0.226708	-0.126938	-0.411065	-0.310186	-0.726657	-0.508546	-0.125864	-0.23011	-0.397243	0.415282	0.00689652	0.643757	0.314136	0.00317067	0.299694	-0.0112632	-0.0300598	-0.594468	-0.200336	0.270924	0.105019	0.226367	0.286742	0.554475	0.045988	0.140174	5.78809e-05	0.0111633	0.557857	0.279376	0.0545874	0.0435876	0.974486	0.000688194	0.134932	0.988268	0.154805	0.958342	0.889109	0.00218799	0.347931	0.200366
VvCabSauv08_H0004F_044.ver1.0.g044860	core histone H2A H2B H3 H4	0.147808	-0.60423	0.0337366	0.0362861	0.732672	0.618795	0.596961	0.706924	0.271478	0.614737	0.471392	-0.762509	-0.458943	-0.800242	-0.460884	0.306641	-0.152836	-0.0839727	0.275261	0.600548	0.168243	-0.0662022	0.490665	0.00176596	0.875642	0.866324	4.67475e-05	0.0012661	0.00207279	0.000112439	0.199412	0.00139135	0.0200559	1.48211e-05	0.0240803	2.67354e-06	0.0234133	0.145002	0.475862	0.696455	0.192974	0.00191612	0.431959	0.758579
VvCabSauv08_H0004F_044.ver1.0.g044870	histone H1-like	0.281011	-0.215459	0.0164356	0.348123	0.403388	-0.0541366	0.681275	0.486376	-0.181457	-0.0267507	0.101447	-0.113268	0.256978	-0.613592	0.0189696	-0.142007	-0.217764	0.0876344	0.454942	0.727306	0.554921	0.249984	0.183464	0.31196	0.939241	0.0955105	0.0506226	0.801629	0.000247234	0.015954	0.396118	0.901254	0.637159	0.59821	0.225432	0.00142854	0.929894	0.508023	0.306685	0.683872	0.0255034	5.65774e-05	0.00488517	0.238753
VvCabSauv08_H0004F_044.ver1.0.g044880	heterogeneous nuclear ribonucleo	0.455895	-0.376474	0.218511	0.0831236	0.423428	0.471041	0.467996	0.585259	0.560891	0.836303	0.812255	-0.550896	-0.398615	-0.626843	-0.619148	0.1991	-0.317153	-0.00501386	-0.251649	0.213543	-0.182948	0.0020333	0.0251585	0.0697915	0.304986	0.699385	0.0392296	0.0201614	0.0210953	0.00266191	0.0043544	3.57925e-07	1.43497e-06	0.00527283	0.0536821	0.00104608	0.00125568	0.350973	0.131023	0.98145	0.235535	0.316385	0.392181	0.992477
VvCabSauv08_H0004F_044.ver1.0.g044900	GDP-mannose 4,6 dehydratase	-0.55117	0.0361203	-0.291953	-0.393767	-0.208943	0.0779055	-0.768237	-0.455933	-0.0524558	-0.133528	-0.425023	0.112295	-0.352525	0.615466	0.222014	0.265503	0.455805	-0.103353	-0.0125394	-0.602621	-0.292209	0.17824	0.00524566	0.866929	0.166268	0.056935	0.327167	0.717476	1.16657e-05	0.0251447	0.807673	0.533925	0.0384184	0.601379	0.0911135	0.00136809	0.297104	0.209875	0.025191	0.630813	0.953627	0.00183031	0.165879	0.404684
VvCabSauv08_H0004F_044.ver1.0.g044910	Zinc finger CCCH domain-containing 30	-0.313234	-0.349513	-0.682684	-0.528528	0.191512	-0.0459714	-0.367178	-0.519006	-0.570481	-0.079211	-0.400584	0.0701872	-0.152144	0.334813	0.442978	0.4845	0.684973	-0.213935	0.53671	0.120422	0.176875	-0.308812	0.136116	0.0941053	0.000237234	0.00792856	0.370003	0.831091	0.0775609	0.00935606	0.00360373	0.712936	0.0524032	0.744506	0.477883	0.109769	0.030167	0.0164265	0.000221742	0.315476	0.00685123	0.575139	0.40835	0.142031
VvCabSauv08_H0004F_044.ver1.0.g044940	peptide methionine sulfoxide reductase A5	0.262999	0.270698	0.181947	0.158631	-0.278892	-0.408428	0.0641261	-0.0742605	0.0744316	-0.0590362	0.0610811	0.307593	0.303055	0.116208	0.104304	-0.231781	-0.200715	0.327213	-0.284525	-0.0776122	0.0112228	0.191137	0.214368	0.200758	0.394821	0.459086	0.18693	0.0475409	0.765941	0.730203	0.729604	0.784072	0.776774	0.143694	0.150006	0.588683	0.627655	0.2758	0.347	0.118581	0.177813	0.718498	0.958491	0.370959
VvCabSauv08_H0004F_044.ver1.0.g044950	60S ribosomal L8	-0.466624	0.0842198	-0.572445	-0.492713	-0.255013	-0.479342	-0.629889	-0.832187	-0.614816	-0.458167	-0.708099	0.620865	0.188311	0.791122	0.83081	0.215834	0.662163	0.115406	0.255608	-0.180002	0.185089	-0.128334	0.0215274	0.695604	0.0034643	0.0144395	0.229124	0.0177846	0.000971823	4.60896e-07	0.00138881	0.0243513	0.000108241	0.00120602	0.378206	4.17329e-06	5.00824e-07	0.311096	0.000423802	0.591273	0.228002	0.399979	0.386568	0.550093
VvCabSauv08_H0004F_044.ver1.0.g044960	filament-like plant 4	-0.156272	-0.00493436	-0.335958	-0.205525	-0.0875465	-0.277212	-0.321718	-0.358397	-0.304915	-0.113371	-0.296059	0.261692	0.0335865	0.377943	0.284097	0.157083	0.352438	0.0524008	0.249599	-0.12699	0.0375261	0.132822	0.465877	0.981744	0.108485	0.335321	0.684173	0.18971	0.125266	0.0854845	0.147395	0.597875	0.160116	0.216737	0.876191	0.0686201	0.178495	0.463538	0.0911986	0.807871	0.2395	0.554312	0.861798	0.536108
VvCabSauv08_H0004F_044.ver1.0.g045030	zinc finger (Ran-binding) family	-0.0138078	-0.399016	0.293436	0.104474	0.551576	0.772311	0.473487	0.781877	0.549678	0.599498	0.499109	-0.774466	-0.568786	-0.692614	-0.658268	0.209532	-0.315102	0.113802	-0.0663958	0.270658	-0.0455894	-0.228722	0.948942	0.0534196	0.164027	0.627091	0.00520562	9.79845e-06	0.0194358	6.41433e-06	0.00539515	0.00196091	0.0130321	8.92247e-06	0.00372778	0.000176219	0.000470858	0.325774	0.133671	0.596474	0.757894	0.200827	0.832475	0.282367
VvCabSauv08_H0004F_044.ver1.0.g045050	2-oxoglutarate (2OG) and Fe(II)-dependent oxygenase superfamily	-0.269375	-0.442669	-0.165253	-0.424261	0.374609	0.662179	-0.0653384	0.10659	0.173044	0.408844	0.165396	-0.538666	-0.650501	-0.111425	-0.4227	0.497729	0.24077	-0.20146	-0.00176359	-0.104223	-0.237333	-0.11291	0.203054	0.0302958	0.440302	0.0388044	0.0713005	0.000423624	0.76164	0.620089	0.41874	0.0472932	0.439903	0.0066126	0.000578311	0.604216	0.0396045	0.0133259	0.257075	0.345175	0.993475	0.627923	0.264135	0.599373
VvCabSauv08_H0004F_044.ver1.0.g045070	WD repeat-containing 82-B	0.0777176	-0.119838	-0.171449	-0.235615	0.100894	-0.074186	0.111268	-0.174897	-0.181593	0.10315	0.0796303	0.127913	0.0576653	0.0415004	0.127084	0.13669	0.1502	0.219731	0.0634502	0.182241	0.173771	-0.264011	0.718131	0.577009	0.423105	0.267712	0.639005	0.730463	0.604729	0.413695	0.395758	0.631485	0.711479	0.551413	0.788974	0.84732	0.554017	0.524193	0.483594	0.302227	0.768342	0.394046	0.416757	0.212543
VvCabSauv08_H0004F_044.ver1.0.g045090	AP-2 complex subunit sigma	0.0611256	0.53947	-0.0443355	0.169636	-0.612443	-0.578961	-0.509512	-0.5428	-0.344414	-0.600857	-0.416073	0.569199	0.538948	0.552484	0.428396	-0.394789	0.0986449	-0.331948	0.0714158	-0.366633	-0.156045	0.0701473	0.776615	0.00651663	0.837022	0.428099	0.00146671	0.00303397	0.0109853	0.00613109	0.0993371	0.00190315	0.0431484	0.00369725	0.00657876	0.00511695	0.036746	0.0562365	0.646534	0.113032	0.740183	0.0780362	0.466535	0.744646
VvCabSauv08_H0004F_044.ver1.0.g045160	phosphotransferases inositol or phosphatidylinositol kinase	0.79666	0.327356	0.307622	0.578253	-0.220346	-0.50532	0.455131	0.15116	-0.0352424	-0.120725	0.346197	0.303921	0.680926	-0.293329	0.047124	-0.564698	-0.469693	-0.156903	-0.12443	0.271861	0.0300085	0.0892457	3.19305e-06	0.118411	0.143655	0.00307838	0.300841	0.0117755	0.0254349	0.480769	0.870136	0.574173	0.0974843	0.148786	0.000249766	0.164187	0.826918	0.00404201	0.0205705	0.464057	0.56239	0.198754	0.889297	0.67836
VvCabSauv08_H0004F_044.ver1.0.g045170	phosphotransferases inositol or phosphatidylinositol kinase	0.441767	-0.0861996	0.120284	0.308188	0.18306	0.00732637	0.399795	0.322053	0.10324	0.300647	0.430554	-0.143785	0.08881	-0.434279	-0.202005	-0.150484	-0.281044	0.0564255	0.178404	0.327142	0.112879	-0.154655	0.0306746	0.688793	0.575583	0.142881	0.391886	0.972896	0.0529125	0.124851	0.631188	0.153433	0.0357065	0.502671	0.679849	0.0339673	0.343844	0.482756	0.18341	0.793415	0.404246	0.118665	0.599475	0.470561
VvCabSauv08_H0004F_044.ver1.0.g045180	chalcone-flavanone isomerase family	0.218896	-0.322193	0.0796913	-0.0815741	0.332508	0.298366	0.37294	0.32697	0.302122	0.564798	0.514057	-0.394977	-0.307418	-0.367967	-0.340255	0.235032	-0.123718	0.233122	-0.160359	0.177667	-0.0279245	-0.0392772	0.304115	0.124678	0.711268	0.704741	0.112389	0.15673	0.072672	0.118872	0.151327	0.0040341	0.0101782	0.0561088	0.143935	0.0768772	0.103762	0.268931	0.564644	0.272954	0.454146	0.406222	0.896944	0.855413
VvCabSauv08_H0004F_044.ver1.0.g045200	hypothetical protein CARUB_v10022934mg	-0.0643016	0.683535	0.343353	0.332686	-0.657391	-0.444701	-0.240042	-0.24844	-0.0481875	-0.645159	-0.394966	0.431106	0.498614	0.38421	0.211174	-0.562395	-0.255209	0.28398	-0.238773	-0.361903	-0.0608223	0.0114027	0.765318	0.000231369	0.100453	0.112186	0.000482048	0.0294565	0.258561	0.241762	0.823071	0.000663978	0.0561167	0.0354441	0.013137	0.0637912	0.321912	0.00422864	0.228754	0.178681	0.261164	0.082251	0.777697	0.957827
VvCabSauv08_H0004F_044.ver1.0.g045220	calcium-dependent kinase	-0.374075	-0.706715	-0.883687	-0.715493	0.549324	0.113731	-0.177735	-0.355523	-0.551747	0.245917	-0.261587	-0.0517358	-0.377533	0.158369	0.37022	0.786171	0.818976	-0.00732334	0.667402	0.317009	0.389137	0.0795549	0.0717374	0.000113201	1.05085e-08	8.48367e-05	0.00543114	0.596704	0.406038	0.0882062	0.0051888	0.246732	0.216929	0.810266	0.0689456	0.459838	0.0749501	5.26724e-06	9.93595e-07	0.972907	0.000366978	0.131208	0.0601814	0.711741
VvCabSauv08_H0004F_044.ver1.0.g045230	transcription factor bHLH121-like	0.0700689	0.303978	-0.137591	-0.103688	-0.356645	-0.432293	-0.267074	-0.516304	-0.36345	-0.398314	-0.307216	0.487502	0.387778	0.485979	0.454338	-0.118024	0.220051	0.045867	0.0332143	-0.119227	0.0120209	-0.25653	0.744923	0.148705	0.521436	0.629699	0.0871359	0.0348859	0.20709	0.00979778	0.0808538	0.0538798	0.144212	0.0156757	0.061161	0.0160531	0.0257243	0.58283	0.301505	0.831469	0.877553	0.578967	0.955542	0.226269
VvCabSauv08_H0004F_044.ver1.0.g045240	endonuclease exonuclease phosphatase family	0.218758	0.237017	-0.163097	0.059668	-0.280025	-0.536561	-0.210498	-0.397708	-0.268188	-0.207321	-0.124287	0.572842	0.443865	0.303711	0.585894	-0.176336	0.109523	0.0350103	0.0611534	0.00445211	0.109411	-0.171133	0.304427	0.264791	0.446374	0.781815	0.185071	0.00686962	0.323499	0.0542796	0.205128	0.331023	0.56284	0.00343668	0.0297994	0.149081	0.00262667	0.409803	0.610441	0.870985	0.776516	0.983528	0.610808	0.423975
VvCabSauv08_H0004F_044.ver1.0.g045270	armadillo beta-catenin repeat family	-0.0425111	0.0598634	0.146152	-0.0131405	-0.100993	0.179072	-0.259698	0.0451904	0.357442	0.242292	0.175547	-0.102004	-0.307953	0.126167	-0.211392	0.0936903	-0.0394812	0.00618298	-0.389314	-0.377074	-0.366712	-0.090977	0.843646	0.781118	0.495588	0.951406	0.638675	0.402459	0.220387	0.833921	0.0863818	0.253989	0.411935	0.635301	0.143202	0.556901	0.3214	0.66324	0.85467	0.977125	0.0600551	0.0693112	0.0779665	0.672456
VvCabSauv08_H0004F_044.ver1.0.g045280	Chain A family	0.345624	0.889326	0.355497	0.554247	-0.894977	-0.796324	-0.355275	-0.405286	-0.0813306	-0.675876	-0.211224	0.782918	0.838774	0.463406	0.372906	-0.794461	-0.333895	-0.193177	-0.347966	-0.468068	-0.268211	0.0782297	0.0980766	6.25073e-09	0.0882307	0.00494838	3.60877e-09	3.24612e-06	0.0884442	0.049444	0.705584	0.000289012	0.321793	6.11757e-06	3.06482e-07	0.022569	0.0726999	3.55453e-06	0.110808	0.365779	0.0956708	0.0210727	0.205089	0.716348
VvCabSauv08_H0004F_044.ver1.0.g045290	pathogenesis-related thaumatin family	-0.30727	-0.819982	-0.697625	-0.672395	0.709653	0.417593	-0.0146054	-0.0544671	-0.286396	0.492792	-0.0119862	-0.376945	-0.588438	-0.115586	0.0775543	0.828552	0.647555	-0.0419447	0.566581	0.379482	0.311365	-0.0788426	0.144137	9.39218e-07	0.000150998	0.000319093	0.000102903	0.0423146	0.945996	0.800441	0.174853	0.0144214	0.95567	0.0694149	0.00248932	0.590693	0.718699	5.73027e-07	0.000624281	0.845705	0.00389464	0.0674096	0.138594	0.714216
VvCabSauv08_H0004F_044.ver1.0.g045300	thaumatin 1b	-0.359619	-0.884984	-0.692443	-0.761871	0.77869	0.503405	0.0611238	-0.0314249	-0.256854	0.540166	0.0132927	-0.442725	-0.659853	-0.141878	0.0250862	0.901703	0.66196	-0.00740173	0.519697	0.41835	0.290055	-0.133822	0.0843471	9.34769e-09	0.000177137	1.52152e-05	7.40377e-06	0.0121518	0.776622	0.884105	0.225663	0.00643439	0.950844	0.0302724	0.000451191	0.508413	0.907372	1.79953e-09	0.000426155	0.972618	0.00924569	0.0419036	0.169166	0.533016
VvCabSauv08_H0004F_044.ver1.0.g045320	oligopeptide transporter 7-like	0.0989423	0.59097	0.153924	0.238565	-0.685809	-0.528688	-0.50787	-0.381757	0.0215458	-0.365625	-0.179941	0.580211	0.395536	0.514956	0.168235	-0.42566	-0.106672	-0.178466	-0.357065	-0.636639	-0.353863	0.34479	0.645536	0.00235875	0.472688	0.261591	0.000216307	0.00790613	0.0112894	0.0656497	0.920401	0.0789199	0.400143	0.0029568	0.0557308	0.0100247	0.431981	0.0380976	0.619819	0.40408	0.0867378	0.000823261	0.0898072	0.0989442
VvCabSauv08_H0004F_044.ver1.0.g045360	MLO 4	-0.527368	0.45344	-0.23041	-0.293699	-0.640617	-0.386052	-0.905107	-0.823156	-0.287684	-0.598514	-0.687274	0.62089	0.162264	0.964464	0.541782	-0.0435955	0.426354	-0.0542356	-0.161181	-0.73857	-0.276038	0.0405578	0.008092	0.026055	0.278731	0.163632	0.000745216	0.0624227	1.24124e-09	7.84555e-07	0.172837	0.00200369	0.000207063	0.00120531	0.448729	3.33542e-14	0.0062469	0.839707	0.0377513	0.801273	0.451805	3.77043e-05	0.191671	0.85075
VvCabSauv08_H0004F_044.ver1.0.g045370	26S proteasome non-ATPase regulatory subunit 4 homolog	0.154974	-0.475286	0.0969856	-0.0297301	0.558916	0.461557	0.540095	0.534129	0.302621	0.615589	0.501854	-0.599019	-0.41995	-0.602463	-0.362863	0.274567	-0.163291	0.214469	0.0551225	0.492342	0.119065	-0.368734	0.469635	0.0189158	0.652111	0.890318	0.00452439	0.0231852	0.00644268	0.00717693	0.150619	0.0013642	0.0124639	0.00198162	0.0410463	0.00183673	0.0813816	0.194145	0.445825	0.314242	0.798088	0.0145247	0.579487	0.0762171
VvCabSauv08_H0004F_046.ver1.0.g045380	histone deacetylase 14	0.194722	0.570454	0.498019	0.483618	-0.513009	-0.0740471	-0.151684	0.0834482	0.317587	-0.300576	0.0347476	0.11678	0.276305	0.0643825	-0.180036	-0.5767	-0.445681	-0.456164	-0.419045	-0.442895	-0.54744	0.110226	0.361881	0.00360569	0.0132638	0.0166526	0.0103598	0.73095	0.479231	0.698264	0.130468	0.153534	0.871945	0.586836	0.191224	0.765031	0.399888	0.00317784	0.0290582	0.0250619	0.0415296	0.0302016	0.00562603	0.608138
VvCabSauv08_H0004F_046.ver1.0.g045390	uncharacterized protein LOC109793947	0.495984	-0.0703827	0.326804	0.268134	0.221287	0.215144	0.560697	0.469931	0.328482	0.386919	0.583481	-0.262744	-0.0267075	-0.494866	-0.370492	-0.10739	-0.400539	0.247977	-0.15948	0.314128	0.065338	-0.31505	0.0137049	0.743818	0.119069	0.205224	0.29873	0.312685	0.0043709	0.0204977	0.117075	0.0617865	0.0027628	0.214829	0.901413	0.0139525	0.0747192	0.617452	0.052432	0.242669	0.456656	0.134942	0.761641	0.133738
VvCabSauv08_H0004F_046.ver1.0.g045400	histone deacetylase 14	-0.145674	0.0678272	-0.438379	-0.24903	-0.174731	-0.466708	-0.402007	-0.59201	-0.464604	-0.296803	-0.412349	0.539717	0.24151	0.521881	0.664086	0.114174	0.441584	0.0816952	0.177418	-0.0660285	0.192885	-0.0415204	0.497016	0.752831	0.0321312	0.240608	0.414146	0.0215007	0.0514935	0.00230684	0.0221763	0.159018	0.0452461	0.00648731	0.255571	0.0089042	0.000402119	0.595265	0.030752	0.704322	0.40689	0.759194	0.366518	0.847248
VvCabSauv08_H0004F_046.ver1.0.g045440	pentatricopeptide repeat-containing mitochondrial-like	0.171179	-0.142051	-0.129008	0.0246356	0.189359	-0.1001	0.292111	0.0527985	-0.225809	0.0133284	0.0358768	0.0106874	0.210892	-0.208068	0.0749719	0.0311287	0.0109248	0.194555	0.276327	0.376203	0.372167	0.0758669	0.423847	0.507892	0.547982	0.909029	0.375511	0.641659	0.166027	0.80644	0.288709	0.950712	0.867818	0.96047	0.322572	0.329244	0.727713	0.88519	0.959593	0.362303	0.191186	0.0700098	0.0733142	0.724585
VvCabSauv08_H0004F_046.ver1.0.g045450	kinase family	0.417158	0.656512	0.346917	0.472439	-0.673892	-0.589618	-0.235812	-0.253788	0.0973958	-0.349275	0.0702347	0.567277	0.60566	0.271118	0.258279	-0.624056	-0.334313	-0.404547	-0.431744	-0.361871	-0.419726	-0.0271931	0.0425517	0.000493506	0.0967432	0.019744	0.000305846	0.00242771	0.2673	0.231444	0.65073	0.0943448	0.744339	0.00384134	0.00171039	0.200032	0.22301	0.00111822	0.110334	0.0499001	0.0351433	0.0822802	0.0411657	0.899629
VvCabSauv08_H0004F_046.ver1.0.g045480	DNA topoisomerase 3-alpha	0.409824	0.686642	0.608348	0.570451	-0.609422	-0.359691	-0.00205482	0.0549262	0.311375	-0.312114	0.126506	0.288236	0.441415	0.101319	-0.0440894	-0.684124	-0.550987	-0.0988967	-0.507773	-0.32803	-0.412951	0.0184066	0.0467136	0.000211009	0.00160999	0.00360589	0.0015713	0.0842803	0.992397	0.798793	0.138581	0.137597	0.555835	0.171977	0.0308235	0.637585	0.837915	0.00022738	0.00526385	0.645689	0.0113075	0.11761	0.044902	0.93197
VvCabSauv08_H0004F_046.ver1.0.g045490	cytochrome P450 82C4-like	-0.28128	0.351318	0.0742656	-0.0808032	-0.446936	-0.122445	-0.49085	-0.323232	0.120803	-0.166124	-0.209795	0.275893	0.00513443	0.501889	0.0133201	-0.0879574	0.035823	0.193747	-0.407378	-0.642831	-0.322517	0.138217	0.183027	0.0923036	0.730185	0.707411	0.0285543	0.568686	0.0148718	0.123397	0.573924	0.437864	0.325154	0.191913	0.981004	0.0124568	0.950743	0.682766	0.868015	0.364339	0.0481701	0.000704599	0.124277	0.519524
VvCabSauv08_H0004F_046.ver1.0.g045500	E3 ubiquitin- ligase RGLG3-like isoform X1	-0.30959	0.529876	-0.0342828	-0.0323571	-0.619951	-0.400091	-0.604989	-0.634615	-0.359445	-0.784103	-0.672923	0.451382	0.35785	0.673027	0.446428	-0.307565	0.187601	-0.24687	0.0322752	-0.442942	-0.188111	-0.120091	0.140978	0.00774187	0.873644	0.880691	0.00123226	0.0527211	0.00173627	0.000865584	0.0845087	5.79465e-06	0.000314369	0.0268261	0.0859978	0.00031344	0.0287575	0.143733	0.380041	0.244847	0.880991	0.030182	0.378724	0.576197
VvCabSauv08_H0004F_046.ver1.0.g045510	cysteine-rich RECEPTOR-like kinase	0.410069	-0.393639	0.318902	0.174987	0.496179	0.498028	0.659093	0.731107	0.546948	0.729297	0.791218	-0.639625	-0.351971	-0.786509	-0.642036	0.106841	-0.427815	-0.0246316	-0.190487	0.379613	-0.0434169	-0.0394421	0.0465699	0.057023	0.128795	0.413452	0.0136622	0.0132617	0.000460531	4.94462e-05	0.00567789	5.27367e-05	4.15427e-06	0.000764056	0.0916586	5.18521e-06	0.000718961	0.619262	0.0370297	0.909044	0.37262	0.0673069	0.840356	0.854812
VvCabSauv08_H0004F_046.ver1.0.g045560	probable methyltransferase PMT26	0.388683	0.751468	0.70598	0.832827	-0.625575	-0.326198	0.00949407	0.238824	0.383652	-0.327281	0.13275	0.194415	0.469063	-0.0533578	-0.225931	-0.849337	-0.719884	-0.0671893	-0.350693	-0.35387	-0.3354	0.222987	0.0605074	2.30921e-05	0.000115914	4.43317e-07	0.00107837	0.119795	0.964881	0.261058	0.0642107	0.1185	0.536332	0.362654	0.0207642	0.804428	0.288441	1.53184e-07	7.31475e-05	0.755086	0.0929243	0.0898005	0.10911	0.294937
VvCabSauv08_H0004F_046.ver1.0.g045590	chromatin remodeling 24	-0.219558	-0.542326	-0.281461	-0.418984	0.53268	0.390658	0.283495	0.132232	-0.147559	0.214775	-0.00193674	-0.360131	-0.355588	-0.251074	-0.0481247	0.458506	0.268711	-0.0376492	0.224973	0.413538	0.212075	-0.229219	0.302618	0.00618484	0.182733	0.0415623	0.0073654	0.0591	0.179456	0.537939	0.491403	0.313534	0.992834	0.0838741	0.0881439	0.236643	0.823298	0.0242324	0.204212	0.861348	0.290544	0.0445682	0.319802	0.281294
VvCabSauv08_H0004F_051.ver1.0.g045610	uncharacterized protein LOC100796698 precursor	0.435816	0.344153	0.587512	0.485915	-0.241315	-0.0109619	0.247625	0.354878	0.476013	0.108719	0.414857	-0.0825422	0.143168	-0.218961	-0.391678	-0.412541	-0.570807	0.0387355	-0.454332	-0.131444	-0.336248	-0.116382	0.0332694	0.0996107	0.00253857	0.0160691	0.255967	0.959456	0.243359	0.0888255	0.0187089	0.613079	0.0438248	0.701393	0.504524	0.303967	0.0583826	0.045136	0.00358028	0.857387	0.0257265	0.540385	0.108161	0.588121
VvCabSauv08_H0004F_051.ver1.0.g045630	3-hydroxy-3-methylglutaryl-coenzyme A reductase 1	-0.186833	0.693165	0.162948	0.0483614	-0.80359	-0.446022	-0.716355	-0.613414	0.0207753	-0.520285	-0.38053	0.600238	0.326301	0.774551	0.380015	-0.365601	0.0124624	-0.0222498	-0.479503	-0.75611	-0.448555	-0.106524	0.38203	0.000173276	0.446793	0.822442	2.25741e-06	0.0289208	8.24205e-05	0.00143439	0.923239	0.00915273	0.0665941	0.00192927	0.119672	8.88923e-06	0.0669937	0.0789411	0.953911	0.917808	0.0177409	1.92184e-05	0.0279152	0.620309
VvCabSauv08_H0004F_051.ver1.0.g045640	thioredoxin reductase NTRB-like	-0.310251	0.671636	-0.0135182	0.0172217	-0.798118	-0.501808	-0.827122	-0.728377	-0.267349	-0.746043	-0.663747	0.617836	0.369402	0.861243	0.4659	-0.339209	0.187127	-0.125246	-0.144439	-0.707613	-0.304123	-0.113456	0.140087	0.00032601	0.950011	0.93634	2.97161e-06	0.0124732	6.2343e-07	5.4482e-05	0.206603	2.848e-05	0.000405874	0.0012948	0.0756451	6.56456e-08	0.0217583	0.104898	0.381267	0.559808	0.500711	0.000109961	0.148503	0.597599
VvCabSauv08_H0004F_051.ver1.0.g045660	serine threonine- phosphatase 7 isoform X1	-0.278373	-0.609648	-0.182053	-0.433341	0.555483	0.697772	0.0541663	0.272572	0.291243	0.586398	0.272698	-0.60715	-0.721247	-0.267412	-0.329414	0.592122	0.220857	-0.294796	-0.0525972	0.0637637	-0.184707	0.024303	0.187787	0.00156325	0.394541	0.0343987	0.00483303	0.000150309	0.801522	0.197535	0.167347	0.00259896	0.197321	0.0016541	6.98183e-05	0.206494	0.115978	0.00230131	0.299693	0.161991	0.807165	0.767228	0.387567	0.910252
VvCabSauv08_H0004F_051.ver1.0.g045670	hypothetical protein PRUPE_ppa025168mg	0.124507	-0.511999	-0.141451	-0.0100835	0.601803	0.420103	0.446759	0.475172	0.0406612	0.446657	0.285896	-0.499381	-0.312143	-0.577717	-0.333223	0.284718	-0.00443334	0.0416222	0.467769	0.504696	0.308954	0.170811	0.562144	0.0105374	0.509704	0.962702	0.00186376	0.0409647	0.0286252	0.0189484	0.850374	0.0286659	0.175641	0.012975	0.137559	0.00311243	0.111572	0.177506	0.983597	0.846877	0.0211663	0.011897	0.141839	0.42486
VvCabSauv08_H0004F_051.ver1.0.g045680	elongation factor-like GTPase 1	0.159009	-0.672099	-0.037315	-0.24615	0.677448	0.626195	0.413524	0.524681	0.463092	0.964701	0.722369	-0.653787	-0.677933	-0.577964	-0.535965	0.533643	-0.0355844	0.061063	-0.117325	0.2963	-0.0452466	-0.0897316	0.458005	0.00032178	0.862568	0.24627	0.000276255	0.00106247	0.044576	0.0084817	0.0226724	3.1029e-14	6.71796e-05	0.000530513	0.00027242	0.00309667	0.00694388	0.00723975	0.868887	0.776839	0.58508	0.159759	0.833718	0.676701
VvCabSauv08_H0004F_051.ver1.0.g045690	RNA polymerase I specific transcription initiation factor RRN3	0.371979	0.371159	0.630487	0.596166	-0.219031	0.119901	0.285531	0.463198	0.507924	0.0241068	0.35619	-0.203874	0.112794	-0.32298	-0.43885	-0.510893	-0.64738	0.027533	-0.360522	-0.126911	-0.300261	0.144807	0.0734709	0.0741576	0.000957786	0.00210893	0.303809	0.576808	0.176217	0.0226376	0.0112792	0.910974	0.087569	0.339304	0.599754	0.123707	0.0319258	0.0107346	0.000627111	0.898381	0.0835135	0.554561	0.153988	0.499609
VvCabSauv08_H0004F_051.ver1.0.g045700	RNA polymerase I specific transcription initiation factor RRN3	0.369639	-0.100762	0.22546	0.355056	0.204027	0.104605	0.5039	0.476615	0.205135	0.21372	0.411485	-0.23645	0.0443705	-0.514444	-0.380674	-0.14462	-0.359698	-0.0564239	-0.0615864	0.25919	0.0943709	0.417812	0.0754431	0.639445	0.289473	0.0886539	0.338933	0.626655	0.0120536	0.0185389	0.336259	0.315974	0.0457444	0.26597	0.836895	0.0101119	0.0664833	0.500168	0.0842739	0.79342	0.774974	0.221323	0.660935	0.0421952
VvCabSauv08_H0004F_051.ver1.0.g045710	AT-rich interactive domain-containing 5-like isoform X1	0.622609	0.00102017	0.710012	0.626918	0.219891	0.415053	0.71417	0.921684	0.744698	0.541731	0.845252	-0.565577	-0.116352	-0.858649	-0.787638	-0.333599	-0.816543	-0.0261445	-0.358319	0.240306	-0.215741	-0.0544726	0.00115734	0.996225	0.000101702	0.00104417	0.301866	0.0437154	8.86663e-05	1.62525e-10	2.99757e-05	0.0062527	2.01516e-07	0.00397264	0.588216	7.94668e-08	4.91933e-06	0.111144	1.13694e-06	0.903482	0.0855582	0.25802	0.311311	0.800422
VvCabSauv08_H0004F_051.ver1.0.g045720	PIN-LIKES 3-like	0.0899767	0.900439	0.397098	0.532898	-0.892031	-0.585587	-0.515162	-0.344679	-0.0203888	-0.772145	-0.389698	0.589538	0.636629	0.509756	0.277958	-0.768256	-0.296083	-0.305833	-0.258334	-0.599414	-0.38405	0.0984991	0.675865	2.05873e-09	0.0546839	0.00733678	4.82369e-09	0.00264364	0.00998974	0.0990605	0.924663	9.8694e-06	0.0597805	0.00243188	0.000823459	0.0109406	0.188472	1.16559e-05	0.16008	0.146119	0.222908	0.00196452	0.0639112	0.647023
VvCabSauv08_H0004F_051.ver1.0.g045730	PIN-LIKES 3-like	-0.372701	0.0786151	-0.565674	-0.381032	-0.300263	-0.379262	-0.756563	-0.765801	-0.518036	-0.371231	-0.587932	0.448258	0.0612711	0.738958	0.524685	0.191918	0.620057	-0.223635	0.295557	-0.42419	-0.0500649	0.237065	0.0728698	0.715007	0.00396506	0.0662065	0.153984	0.0675815	1.88726e-05	1.29263e-05	0.00951277	0.0740967	0.00251614	0.0280313	0.776097	3.71678e-05	0.00848115	0.368971	0.00122919	0.293498	0.160859	0.0388406	0.81629	0.264691
VvCabSauv08_H0004F_051.ver1.0.g045740	PIN-LIKES 3-like	0.289464	0.565341	0.50587	0.680101	-0.436047	-0.183431	-0.0706648	0.232789	0.280938	-0.246702	0.0497117	0.0975014	0.278708	-0.0322564	-0.146314	-0.604905	-0.504212	0.0768346	-0.17503	-0.29324	-0.209264	0.129982	0.170076	0.00399117	0.0116692	0.000255839	0.0331656	0.39091	0.742825	0.27366	0.183582	0.245179	0.817565	0.650375	0.187233	0.881059	0.495107	0.00173952	0.0119922	0.721208	0.413337	0.164322	0.326408	0.544938
VvCabSauv08_H0004F_051.ver1.0.g045750	FAR1-RELATED SEQUENCE 9 isoform X1	-0.326295	-0.363323	-0.206025	-0.272042	0.369572	0.242826	0.137556	0.117213	-0.0922348	0.130136	-0.125621	-0.28192	-0.32175	-0.104191	-0.0141649	0.362442	0.217096	0.336527	0.190727	0.251941	0.290212	0.0197675	0.11968	0.0809682	0.33412	0.198443	0.0755001	0.25291	0.521543	0.58544	0.668178	0.544457	0.558626	0.181991	0.125226	0.62803	0.947623	0.0817625	0.308206	0.107851	0.372006	0.234974	0.168926	0.926953
VvCabSauv08_H0004F_051.ver1.0.g045760	diacylglycerol O-acyltransferase 2D-like	0.170785	-0.356514	-0.437951	-0.184103	0.334438	-0.294618	0.287147	-0.109414	-0.480568	0.0207981	-0.072091	0.149454	0.15327	-0.120195	0.393968	0.21016	0.286877	0.184593	0.505528	0.565344	0.575942	0.213895	0.424931	0.0872608	0.0323192	0.389147	0.110193	0.162256	0.173677	0.610798	0.0174538	0.923155	0.73781	0.485792	0.474593	0.575866	0.0567971	0.324295	0.174099	0.387865	0.0117352	0.00399096	0.00322731	0.315568
VvCabSauv08_H0004F_058.ver1.0.g045780	RING FYVE PHD-type zinc finger	0.265094	0.0633708	0.670613	0.414399	0.0865541	0.496964	0.346121	0.712592	0.779799	0.447853	0.59217	-0.623348	-0.332214	-0.546852	-0.708582	-0.224853	-0.645534	0.00520256	-0.387856	-0.036981	-0.350806	-0.101751	0.210604	0.768624	0.000335527	0.0440819	0.687576	0.0134909	0.0975622	9.34277e-05	7.04511e-06	0.0281909	0.00229894	0.00113722	0.112727	0.00568805	0.000106557	0.290809	0.000657617	0.980752	0.0611049	0.863787	0.0928127	0.636144
VvCabSauv08_H0004F_058.ver1.0.g045800	SKP1 1A	0.259049	-0.303167	0.178762	0.194154	0.418335	0.350329	0.456588	0.56167	0.320766	0.510369	0.529446	-0.413645	-0.239662	-0.595914	-0.426018	0.0828115	-0.271559	0.0083361	0.0484879	0.368058	0.0779456	-0.151726	0.221585	0.149847	0.403289	0.363311	0.0419121	0.0932874	0.0249099	0.0042889	0.126451	0.0108291	0.00780097	0.0445076	0.259338	0.00212051	0.0379187	0.700462	0.199273	0.969162	0.821985	0.0767984	0.717337	0.479108
VvCabSauv08_H0004F_058.ver1.0.g045810	pentatricopeptide repeat-containing At3g51320-like	-0.258551	-0.643245	-0.459935	-0.549698	0.584083	0.369638	0.175845	0.0398459	-0.203392	0.28987	-0.0253251	-0.349844	-0.445652	-0.146478	-0.080885	0.607508	0.439749	-0.159061	0.329231	0.314172	0.188801	0.2084	0.222506	0.000697216	0.0237373	0.00539307	0.00272827	0.0754438	0.411131	0.853342	0.340471	0.16945	0.906494	0.0937732	0.02907	0.494617	0.707127	0.0016408	0.0315358	0.457853	0.116192	0.134885	0.376944	0.328454
VvCabSauv08_H0004F_058.ver1.0.g045820	hypothetical protein CICLE_v10026827mg	-0.202521	-0.0371184	-0.522008	-0.243497	0.0128525	-0.452107	-0.130488	-0.49466	-0.738291	-0.454087	-0.563879	0.547169	0.398394	0.336546	0.789242	0.0961228	0.47433	0.210976	0.558066	0.344737	0.5673	-0.287035	0.342586	0.863285	0.00888464	0.251561	0.95247	0.0265522	0.543361	0.0139984	3.80951e-05	0.0258164	0.00410759	0.00565449	0.0538271	0.107829	4.56238e-06	0.655018	0.0191905	0.322376	0.00459917	0.0989998	0.00383952	0.173852
VvCabSauv08_H0004F_058.ver1.0.g045850	ATP A subunit	0.0448194	-0.829579	-0.253865	-0.414163	0.870121	0.567071	0.647364	0.458442	0.0864587	0.755829	0.456811	-0.619005	-0.539027	-0.619007	-0.352035	0.649382	0.143498	0.303509	0.227351	0.668095	0.382959	-0.0312661	0.835266	5.39115e-07	0.231299	0.0442145	3.31185e-08	0.003857	0.000627369	0.0242549	0.687904	1.94353e-05	0.0248303	0.00125989	0.00656938	0.00125985	0.0915948	0.000595425	0.503532	0.149365	0.285339	0.000359981	0.0647338	0.884687
VvCabSauv08_H0004F_058.ver1.0.g045860	universal stress family	-0.491021	0.0336924	-0.067763	-0.259187	-0.0685997	0.117944	-0.318295	-0.203104	-0.0712669	-0.246311	-0.38842	0.00689299	-0.191597	0.317335	0.160561	0.156614	0.240365	0.139209	-0.0797892	-0.200881	-0.0143398	-0.0429808	0.0148317	0.875804	0.753058	0.22133	0.750103	0.583086	0.129566	0.341169	0.740706	0.245952	0.0606971	0.974499	0.369788	0.13079	0.453569	0.464889	0.2579	0.516503	0.710928	0.346593	0.946977	0.84194
VvCabSauv08_H0004F_058.ver1.0.g045870	methyltransferase family	-0.199189	-0.54934	-0.414862	-0.440757	0.493044	0.331263	0.0876278	0.014855	-0.113047	0.381363	0.117973	-0.224388	-0.343844	-0.132949	-0.0370655	0.543111	0.376119	-0.168934	0.220674	0.22423	0.0825155	0.0669823	0.350753	0.00542949	0.0438223	0.0311035	0.0143636	0.113824	0.683894	0.945075	0.59893	0.0659516	0.582994	0.291834	0.0999353	0.535717	0.863478	0.00609619	0.070077	0.430041	0.300105	0.292184	0.701485	0.755818
VvCabSauv08_H0004F_058.ver1.0.g045880	Peroxidase 64	0.407813	-0.0136569	0.359531	0.173983	0.0390859	0.204627	0.206611	0.361671	0.54775	0.576007	0.62986	-0.297096	-0.186172	-0.314839	-0.536417	-0.0424466	-0.38768	0.0175259	-0.38916	-0.0628746	-0.28472	-0.100697	0.0479089	0.949499	0.0844285	0.41618	0.85611	0.337484	0.332717	0.0824618	0.0055936	0.00322305	0.000972499	0.158587	0.383746	0.134014	0.00688754	0.84388	0.0612326	0.935218	0.0601649	0.770388	0.177503	0.639664
VvCabSauv08_H0004F_058.ver1.0.g045890	pre-rRNA-processing ESF1	0.259713	-0.395129	-0.0626925	-0.0516506	0.458842	0.143474	0.544833	0.337643	0.00692714	0.452647	0.409656	-0.241438	-0.0866077	-0.488823	-0.243652	0.197929	-0.0795213	0.335461	0.168045	0.494584	0.378098	-0.0762121	0.220359	0.0560063	0.771036	0.810573	0.0241152	0.503606	0.00590533	0.106614	0.974373	0.0263499	0.0468129	0.255717	0.687392	0.0153544	0.251249	0.353873	0.711858	0.109041	0.432507	0.0140154	0.0684977	0.72338
VvCabSauv08_H0004F_058.ver1.0.g045900	eukaryotic aspartyl protease family	-0.295476	0.250173	-0.0483644	-0.204484	-0.398534	-0.149571	-0.596406	-0.455779	-0.00691287	-0.222291	-0.277301	0.219254	-0.0152085	0.529829	0.123889	-0.0127008	0.188671	-0.371708	-0.263544	-0.559993	-0.42225	0.159662	0.16098	0.238385	0.822432	0.337829	0.0537356	0.485448	0.00209796	0.0252003	0.974426	0.296486	0.189562	0.303305	0.94377	0.00774841	0.564103	0.95303	0.37728	0.0736973	0.213383	0.00443099	0.0398376	0.456134
VvCabSauv08_H0004F_058.ver1.0.g045920	CSC1 At4g35870	-0.272941	-0.77961	-0.470368	-0.472462	0.792911	0.549911	0.287896	0.244084	-0.179637	0.409	0.0294249	-0.533594	-0.559183	-0.378023	-0.0792663	0.647518	0.407912	0.0401103	0.600906	0.54866	0.395786	0.130802	0.196905	7.10511e-06	0.020365	0.0197371	3.83097e-06	0.00537156	0.172506	0.250384	0.400952	0.0472006	0.891437	0.00724604	0.00450107	0.0685573	0.712744	0.000624885	0.0478496	0.852379	0.00190109	0.00549915	0.0555622	0.542383
VvCabSauv08_H0004F_058.ver1.0.g046000	methionine-S-oxide reductase	-0.183125	-0.0241135	-0.216654	-0.157906	-0.0485976	-0.0908254	-0.304702	-0.256882	-0.166683	-0.0936292	-0.213448	0.10447	-0.0861638	0.271778	0.262378	0.122658	0.272095	0.00371782	0.240055	-0.084944	0.0739385	0.1229	0.391715	0.910949	0.309217	0.46117	0.821589	0.672972	0.147693	0.225611	0.4363	0.663447	0.316606	0.627103	0.688916	0.198897	0.21549	0.568011	0.198353	0.986244	0.258534	0.69311	0.73133	0.567241
VvCabSauv08_H0004F_058.ver1.0.g046010	HXXXD-type acyl-transferase family	-0.224522	0.0115852	-0.18284	-0.0062065	-0.022587	-0.0881328	-0.20194	-0.143767	-0.171691	-0.185743	-0.283981	0.135345	0.10192	0.122803	0.258699	0.0434791	0.153342	-0.141377	0.149238	0.00749785	0.0741991	0.0563228	0.291539	0.957152	0.392466	0.977038	0.916567	0.682165	0.344003	0.502724	0.422442	0.384863	0.178679	0.528324	0.635582	0.567548	0.222232	0.84013	0.474385	0.509928	0.486432	0.972262	0.730417	0.793783
VvCabSauv08_H0004F_058.ver1.0.g046040	phospholipase D delta	0.0953494	0.397657	0.0411647	0.0282222	-0.481801	-0.359129	-0.444015	-0.419062	-0.0571965	-0.26022	-0.172212	0.389191	0.216681	0.490387	0.28988	-0.172804	0.0639982	0.0246071	-0.231394	-0.380057	-0.199438	-0.0792653	0.657628	0.0543132	0.848541	0.895851	0.0171262	0.0848015	0.0297377	0.0415204	0.790653	0.219428	0.421014	0.0601432	0.309155	0.014981	0.169435	0.419394	0.766395	0.909134	0.276627	0.0669615	0.35014	0.712747
VvCabSauv08_H0004F_061.ver1.0.g046060	alcohol dehydrogenase 1	-0.401037	-0.8469	-0.876838	-0.785317	0.749434	0.159042	0.113762	-0.217492	-0.610053	0.261774	-0.263015	-0.132492	-0.376181	-0.0104852	0.399943	0.856136	0.797858	0.254371	0.712421	0.608147	0.654986	-0.0544581	0.052112	1.8059e-07	1.90781e-08	5.47948e-06	2.49968e-05	0.45791	0.596603	0.307305	0.00154897	0.216589	0.214339	0.537132	0.0700274	0.961218	0.0528169	9.5294e-08	3.01014e-06	0.230337	9.3958e-05	0.00161733	0.00051394	0.800473
VvCabSauv08_H0004F_061.ver1.0.g046070	alcohol dehydrogenase 1	-0.462605	-0.870556	-0.86097	-0.802548	0.780109	0.231642	0.124637	-0.183595	-0.579715	0.267396	-0.269053	-0.184128	-0.421494	-0.0365535	0.365532	0.875289	0.792667	0.234727	0.701275	0.61101	0.641427	-0.0687988	0.0228343	3.19863e-08	6.6993e-08	2.38029e-06	6.94766e-06	0.276098	0.561734	0.39048	0.00298721	0.206521	0.203616	0.389082	0.040232	0.865347	0.0790025	2.17253e-08	3.87607e-06	0.269572	0.000134673	0.00151558	0.000730118	0.7494
VvCabSauv08_H0004F_061.ver1.0.g046080	RNA-binding 8A	0.0488873	0.0997025	0.404216	0.339306	0.0387032	0.205128	0.163335	0.444951	0.43661	0.194479	0.249218	-0.274245	-0.167277	-0.26843	-0.268228	-0.173344	-0.380979	0.215596	-0.171743	-0.00384509	-0.119658	-0.2227	0.820542	0.642989	0.0501061	0.104792	0.857505	0.336276	0.4457	0.0293545	0.0329137	0.362494	0.240243	0.194689	0.434644	0.204705	0.205058	0.417921	0.0662476	0.311645	0.422299	0.985773	0.577585	0.295575
VvCabSauv08_H0004F_061.ver1.0.g046110	cysteine desulfurylase	0.169429	0.353262	0.245369	0.509427	-0.255005	-0.271384	0.0125054	0.128997	0.0507664	-0.251448	-0.0649652	0.163779	0.362055	-0.0680939	0.124209	-0.441576	-0.315833	-0.100372	-0.0163156	-0.00711151	-0.0708405	-0.0200051	0.428671	0.0903924	0.24782	0.0110007	0.229139	0.199574	0.953752	0.548017	0.81376	0.235923	0.762963	0.444449	0.0821129	0.751889	0.563089	0.0307554	0.132723	0.640749	0.939684	0.973691	0.742206	0.926077
VvCabSauv08_H0004F_061.ver1.0.g046130	probable inactive ATP-dependent zinc metalloprotease FTSHI chloroplastic	0.631033	0.29024	0.335347	0.577655	-0.208383	-0.374911	0.387891	0.229076	0.0537145	-0.123305	0.296463	0.177191	0.509776	-0.30455	-0.14144	-0.521278	-0.487074	-0.0684335	-0.112078	0.138014	0.105881	0.334917	0.000945138	0.168882	0.109169	0.00311638	0.328496	0.0710543	0.0610795	0.281602	0.803146	0.565954	0.159519	0.407501	0.0109369	0.147905	0.509737	0.00899744	0.0157811	0.75069	0.602084	0.520145	0.622433	0.109652
VvCabSauv08_H0004F_061.ver1.0.g046140	ataxin-related family	-0.075878	-0.14597	0.165192	-0.182133	0.109015	0.390088	0.0158524	0.176925	0.473032	0.465135	0.317759	-0.335759	-0.46673	-0.0520842	-0.366168	0.242727	-0.081115	0.218082	-0.450927	-0.214094	-0.330314	-0.262871	0.724546	0.496132	0.440474	0.394331	0.612109	0.0595035	0.941393	0.408218	0.0195691	0.0220044	0.130248	0.108707	0.0214937	0.809011	0.0784427	0.253109	0.706331	0.30596	0.026999	0.315107	0.114925	0.214598
VvCabSauv08_H0004F_061.ver1.0.g046150	O-fucosyltransferase family	0.145313	0.594421	0.237267	0.192898	-0.645914	-0.476995	-0.324622	-0.352219	0.00989581	-0.366506	-0.150399	0.49605	0.43979	0.444055	0.152739	-0.436034	-0.162834	-0.0285701	-0.338435	-0.431173	-0.242991	0.0584004	0.498093	0.00219019	0.264272	0.366483	0.000651237	0.0184322	0.121699	0.0914141	0.963396	0.0781467	0.483006	0.0136904	0.0315184	0.0297211	0.476144	0.0331712	0.447116	0.894574	0.105743	0.0354127	0.252578	0.786345
VvCabSauv08_H0004F_061.ver1.0.g046180	phosphatidylinositol 4-kinase beta 1-like	0.488124	-0.378296	-0.0594051	-0.0833284	0.384575	0.235844	0.40354	0.260822	0.15207	0.605947	0.574599	-0.314095	-0.190346	-0.402715	-0.312775	0.263976	-0.0496993	-0.0200853	-0.0142631	0.325896	-0.00482452	-0.147921	0.0155239	0.0683412	0.782754	0.698678	0.0635187	0.267233	0.0505271	0.218325	0.4781	0.00169942	0.00331663	0.134985	0.372981	0.0510453	0.136721	0.212607	0.81761	0.925781	0.94726	0.120159	0.98215	0.490329
VvCabSauv08_H0004F_061.ver1.0.g046190	Retrovirus-related Pol poly from transposon TNT 1-94	0.705281	0.215072	0.644267	0.549466	-0.119174	0.0459906	0.402951	0.497788	0.638502	0.394626	0.770844	-0.210943	0.0808792	-0.482209	-0.527671	-0.413758	-0.708721	-0.18831	-0.600222	-0.0280662	-0.404392	-0.164281	0.000118549	0.31285	0.000679287	0.00541663	0.579137	0.831021	0.0508967	0.0133131	0.000785861	0.0563479	1.04379e-05	0.322453	0.707147	0.017019	0.00804907	0.0444435	0.000106077	0.378209	0.00192995	0.896423	0.0499967	0.443034
VvCabSauv08_H0004F_061.ver1.0.g046200	NAC domain class transcription factor	0.541481	-0.264659	0.158787	0.213327	0.354659	0.3212	0.489005	0.500667	0.239002	0.476383	0.562506	-0.479806	-0.176025	-0.612475	-0.463219	0.00518418	-0.287301	-0.0527627	0.14176	0.365783	0.0721331	-0.0563137	0.00628143	0.211382	0.45864	0.316887	0.0890371	0.125909	0.0153105	0.0127071	0.260691	0.0186043	0.00421952	0.0176588	0.410645	0.00146567	0.0226305	0.98082	0.173434	0.806569	0.508768	0.0787808	0.737662	0.793815
VvCabSauv08_H0004F_061.ver1.0.g046210	hypothetical protein POPTR_0005s06030g	0.502667	0.618448	0.922593	0.841414	-0.411388	-0.0497862	0.372917	0.553864	0.576079	-0.162375	0.363949	-0.0913482	0.367099	-0.39258	-0.492863	-0.811061	-0.917034	-0.0247551	-0.496476	-0.111451	-0.284796	0.0361836	0.0122994	0.00127642	1.43557e-10	2.58932e-07	0.0458006	0.817296	0.0726906	0.00498464	0.00321831	0.448415	0.0804068	0.671192	0.0776298	0.0577539	0.0144051	1.52952e-06	2.99843e-10	0.908589	0.0135972	0.604131	0.177382	0.866698
VvCabSauv08_H0004F_061.ver1.0.g046220	BTB POZ domain-containing At2g13690-like	-0.300101	0.312416	0.134899	-0.16382	-0.437236	0.0981708	-0.625987	-0.358983	0.221227	-0.117153	-0.156073	0.0209998	-0.172793	0.495061	-0.0667222	-0.022355	0.068937	-0.29987	-0.438575	-0.680321	-0.598241	-0.30639	0.154218	0.137196	0.529694	0.444331	0.0326351	0.648125	0.00106778	0.0849374	0.298863	0.585634	0.466453	0.922412	0.419423	0.013909	0.756738	0.917421	0.748913	0.154551	0.0320454	0.000254204	0.00201569	0.145348
VvCabSauv08_H0004F_061.ver1.0.g046230	transcriptional corepressor SEUSS-like	-0.267096	-0.114454	-0.169826	-0.0621721	0.180002	0.109687	0.134893	0.0241194	-0.278256	-0.231652	-0.315953	-0.0654248	0.040891	-0.0807566	0.122108	0.048918	0.120316	0.151867	0.452504	0.278438	0.345184	-0.0625571	0.20705	0.594359	0.427576	0.772888	0.39998	0.609904	0.529715	0.910928	0.18798	0.276077	0.132568	0.761334	0.849537	0.707572	0.569762	0.820431	0.57548	0.478697	0.0264033	0.187678	0.0985342	0.771518
VvCabSauv08_H0004F_061.ver1.0.g046240	serine threonine- phosphatase 7 long form homolog	0.197978	-0.123142	-0.0306721	0.147208	0.235264	-0.0275131	0.425455	0.203059	-0.149703	0.0541432	0.149746	0.0026396	0.182715	-0.326023	-0.0254147	-0.0501006	-0.105036	0.198763	0.250789	0.411306	0.335993	-0.160678	0.35375	0.566473	0.886864	0.492447	0.268445	0.898454	0.0382006	0.341278	0.485058	0.801605	0.484931	0.990233	0.392794	0.120006	0.906164	0.816161	0.625227	0.351807	0.237195	0.0458477	0.108445	0.453237
VvCabSauv08_H0004F_061.ver1.0.g046260	TRANSMEMBRANE (PHOBIUS), NON_CYTOPLASMIC_DOMAIN (PHOBIUS), CYTOPLASMIC_DOMAIN (PHOBIUS)	-0.107176	-0.158731	-0.245283	-0.150145	0.16322	-0.153302	0.0592199	-0.087719	-0.283906	-0.0149717	-0.23989	0.0461509	0.0018021	0.0390214	0.25927	0.164065	0.207341	0.566861	0.426898	0.322169	0.499143	-0.0095506	0.618156	0.458801	0.24799	0.483755	0.446025	0.474501	0.783416	0.683582	0.178799	0.944644	0.258872	0.830441	0.993332	0.856345	0.221177	0.443644	0.330974	0.00387308	0.0374811	0.124707	0.013025	0.964672
VvCabSauv08_H0004F_061.ver1.0.g046270	callose synthase 5	0.0911897	0.403787	0.275185	0.417431	-0.388071	-0.209687	-0.225267	0.000510872	0.113392	-0.29913	-0.0674965	0.177561	0.274176	0.0565863	0.00192056	-0.430013	-0.274168	-0.394074	-0.218686	-0.279367	-0.216279	0.185494	0.671731	0.0503729	0.193102	0.0424029	0.0609492	0.325409	0.289897	0.99811	0.597808	0.155621	0.754	0.406508	0.194806	0.792838	0.992894	0.0359649	0.194821	0.0567245	0.30459	0.18615	0.310076	0.385511
VvCabSauv08_H0004F_061.ver1.0.g046280	DNA repair metallo-beta-lactamase family	0.316121	-0.0747344	0.685686	0.426832	0.265932	0.619355	0.587004	0.895128	0.780219	0.544728	0.68698	-0.756437	-0.367236	-0.764769	-0.88459	-0.161642	-0.699347	0.0702535	-0.342125	0.156024	-0.239678	-0.0872605	0.132351	0.728544	0.000217099	0.0375141	0.209112	0.0012496	0.00256598	3.55472e-09	6.91323e-06	0.00591683	0.000208892	1.89685e-05	0.0775103	1.34958e-05	9.68748e-09	0.450494	0.000143091	0.744272	0.101755	0.466595	0.259306	0.685153
VvCabSauv08_H0004F_061.ver1.0.g046290	NAD(P)H-quinone oxidoreductase subunit chloroplastic	0.335473	0.486872	0.506025	0.627085	-0.368649	-0.0902023	0.0832083	0.243878	0.342533	-0.15086	0.195657	0.0623472	0.279162	-0.130255	-0.171409	-0.567935	-0.540521	0.0135522	-0.296177	-0.224213	-0.299497	0.02445	0.109028	0.0158311	0.0116395	0.00103999	0.07629	0.675095	0.699092	0.250796	0.101321	0.48165	0.359536	0.772265	0.186486	0.544088	0.423214	0.00379144	0.00639281	0.949886	0.159942	0.29222	0.155089	0.909712
VvCabSauv08_H0004F_061.ver1.0.g046300	ATP-binding ABC transporter	-0.0520613	0.735333	0.193132	0.253847	-0.756798	-0.648763	-0.413326	-0.484331	-0.214141	-0.713477	-0.49313	0.662409	0.598914	0.595827	0.426739	-0.548948	-0.101779	0.201766	-0.164763	-0.416965	-0.0880225	-0.0776659	0.809094	4.24552e-05	0.365891	0.231333	1.86961e-05	0.000605064	0.0446882	0.0164695	0.315	9.07292e-05	0.0143441	0.000420974	0.0019862	0.00212451	0.03756	0.00546958	0.63605	0.344428	0.441678	0.0426571	0.682543	0.718311
VvCabSauv08_H0004F_061.ver1.0.g046310	Retrovirus-related Pol poly from transposon TNT 1-94	0.606484	0.103664	0.334945	0.415769	-0.0156463	-0.131508	0.495022	0.338889	0.210582	0.201055	0.515812	0.00587216	0.311471	-0.403557	-0.266302	-0.292945	-0.448334	-0.0483829	-0.249126	0.208327	-0.090846	-0.081239	0.00167906	0.629778	0.10962	0.0433165	0.942154	0.540187	0.0139177	0.105247	0.3233	0.346167	0.0098801	0.978275	0.138453	0.0505165	0.208454	0.164766	0.0280016	0.822365	0.240421	0.328629	0.672902	0.705901
VvCabSauv08_H0004F_061.ver1.0.g046320	GDP-mannose transporter GONST1 isoform X1	-0.751641	-0.129351	-0.395476	-0.496582	-0.000442429	0.224205	-0.617441	-0.381038	-0.191611	-0.175455	-0.528674	-0.03022	-0.414854	0.512028	0.148898	0.391081	0.54653	-0.133762	0.184811	-0.408315	-0.124528	0.0824534	2.29364e-05	0.546909	0.055771	0.0135739	0.998363	0.292238	0.00130679	0.0662021	0.369751	0.412185	0.00790812	0.888521	0.0438266	0.0105322	0.487436	0.0588016	0.00572219	0.533201	0.387294	0.0476081	0.562077	0.7017
VvCabSauv08_H0004F_061.ver1.0.g046330	probable gamma-secretase subunit PEN-2	-0.293051	0.215769	-0.181746	-0.263598	-0.358485	-0.119128	-0.667222	-0.539797	-0.13237	-0.193244	-0.375498	0.186093	-0.0653629	0.595232	0.223435	0.0734506	0.31057	-0.0928111	0.0126427	-0.474218	-0.305221	-0.326521	0.164607	0.311246	0.395352	0.213288	0.0854027	0.579282	0.000368816	0.00647784	0.53751	0.365608	0.070578	0.383952	0.761553	0.00215212	0.293943	0.73304	0.139658	0.666221	0.953245	0.019223	0.146969	0.119409
VvCabSauv08_H0004F_065.ver1.0.g046380	thioredoxin chloroplastic-like	0.14768	0.322863	0.292145	0.42841	-0.313303	-0.13496	-0.127327	0.143626	0.273503	-0.075258	0.117311	0.0190069	0.124435	-0.0140534	-0.205644	-0.359892	-0.315521	-0.232666	-0.22673	-0.385952	-0.341253	0.727135	0.491044	0.123851	0.165976	0.0367391	0.136025	0.529508	0.553251	0.50315	0.195949	0.726713	0.585123	0.929757	0.562373	0.948035	0.335035	0.0840943	0.133127	0.27392	0.286694	0.0624968	0.102687	5.69184e-05
VvCabSauv08_H0004F_065.ver1.0.g046400	biotin carboxyl carrier of acetyl- chloroplastic-like	-0.104927	-0.185991	0.194866	-0.0730282	0.160193	0.568835	-0.0763965	0.277521	0.458709	0.395157	0.286716	-0.563812	-0.569349	-0.211945	-0.532988	0.179931	-0.11445	-0.349702	-0.178632	-0.166222	-0.409722	-0.203382	0.62559	0.384216	0.361521	0.734521	0.454619	0.00372418	0.722736	0.189197	0.0241615	0.055987	0.174351	0.00411299	0.00368618	0.320105	0.00732506	0.400168	0.59437	0.0939154	0.403636	0.43759	0.0467739	0.340494
VvCabSauv08_H0004F_065.ver1.0.g046410	hypothetical protein POPTR_0002s24000g	-0.429811	-0.925342	-0.770721	-0.793536	0.840945	0.414783	0.151467	-0.0431786	-0.389748	0.444185	-0.0976694	-0.341797	-0.582807	-0.134616	0.174437	0.928812	0.722606	0.183643	0.573471	0.546902	0.507892	-0.0795938	0.0360617	9.77138e-11	1.0493e-05	3.71721e-06	2.66866e-07	0.0438661	0.479868	0.841221	0.0597449	0.0296676	0.649811	0.102105	0.00280186	0.530568	0.414946	5.88458e-11	6.6633e-05	0.390354	0.00339331	0.00568275	0.0112853	0.711606
VvCabSauv08_H0004F_069.ver1.0.g046440	cysteine-rich RECEPTOR-like kinase	0.0279816	-0.121165	0.0913069	0.0476166	0.137047	0.223036	0.1511	0.227926	0.192746	0.195098	0.239598	-0.184614	-0.0958161	-0.251293	-0.255	0.0161298	-0.127147	-0.187257	-0.130532	-0.00510595	-0.121881	0.247304	0.896734	0.572768	0.671333	0.825135	0.5231	0.294829	0.480947	0.28409	0.36687	0.360937	0.259468	0.387809	0.656052	0.236221	0.229149	0.940369	0.553817	0.380932	0.543224	0.981109	0.570485	0.243991
VvCabSauv08_H0004F_069.ver1.0.g046460	violaxanthin de- chloroplastic isoform X1	0.258558	0.6529	0.0665337	0.286323	-0.682349	-0.799301	-0.235924	-0.5123	-0.398057	-0.695913	-0.361465	0.793805	0.812437	0.479967	0.465769	-0.554449	-0.0711884	0.0283796	-0.0532369	-0.210324	0.090374	0.110075	0.222493	0.000543071	0.757406	0.174969	0.000239578	2.80216e-06	0.267067	0.0104841	0.0540491	0.000159236	0.0826498	3.66927e-06	1.42105e-06	0.0176154	0.0218001	0.00492938	0.740982	0.895273	0.804863	0.323907	0.67451	0.608631
VvCabSauv08_H0004F_069.ver1.0.g046480	SKP1 interacting partner 3-related family	-0.0394388	-0.362323	-0.547411	-0.498711	0.228064	-0.22702	0.028237	-0.365306	-0.486334	0.0737102	-0.128282	0.245878	0.0642868	0.155106	0.308889	0.42935	0.482075	0.158992	0.224272	0.257443	0.406118	0.0851625	0.854824	0.0818703	0.00562908	0.0131163	0.283792	0.28606	0.895796	0.0792012	0.0159643	0.73213	0.550254	0.246808	0.765371	0.469252	0.141928	0.0362835	0.0170541	0.458053	0.292092	0.224565	0.0489342	0.692358
VvCabSauv08_H0004F_069.ver1.0.g046520	F-box PP2-B10-like	0.038684	0.300452	0.11749	0.279666	-0.206988	-0.428178	0.21686	-0.0511394	-0.342203	-0.591558	-0.351513	0.365176	0.591306	-0.000438233	0.283209	-0.387188	-0.161161	0.229653	0.119528	0.260773	0.460041	0.0617321	0.857575	0.153713	0.584547	0.185658	0.331815	0.0368522	0.308746	0.812415	0.101672	0.00232928	0.0921104	0.0793169	0.00234185	0.998378	0.179915	0.0615902	0.451862	0.280359	0.578002	0.218415	0.023701	0.774455
VvCabSauv08_H0004F_069.ver1.0.g046540	phloem 2-B10	0.127975	-0.138471	0.125452	0.200072	0.307142	0.0132032	0.601044	0.430262	-0.0239053	0.0932493	0.11145	-0.129263	0.102713	-0.44439	-0.133547	-0.0695841	-0.239202	0.656723	0.290267	0.54523	0.589321	0.0273132	0.551218	0.51875	0.559159	0.348578	0.144312	0.951175	0.0018953	0.0358457	0.911715	0.664734	0.604135	0.547185	0.632939	0.0295837	0.533868	0.746631	0.260281	0.00049073	0.16884	0.00586206	0.0024431	0.899188
VvCabSauv08_H0004F_069.ver1.0.g046550	F-box PP2-B10-like	0.446826	-0.286191	0.143486	0.273673	0.459251	0.156515	0.737577	0.607284	0.056283	0.295147	0.392281	-0.362092	0.04824	-0.724357	-0.319185	-0.0452896	-0.323136	0.147152	0.223822	0.639236	0.40967	0.0406003	0.0285982	0.175177	0.503571	0.19566	0.0239733	0.465177	3.91093e-05	0.0016491	0.793925	0.161468	0.0579615	0.0820798	0.822881	6.27172e-05	0.128437	0.833562	0.123515	0.492611	0.293085	0.000771543	0.0468043	0.850595
VvCabSauv08_H0004F_069.ver1.0.g046570	hypothetical protein CICLE_v100113371mg	-0.09902	-0.889108	-0.396194	-0.472765	0.920331	0.575909	0.564606	0.383986	-0.0456434	0.678823	0.323331	-0.598703	-0.556276	-0.564604	-0.243241	0.721988	0.278933	0.283627	0.360084	0.681677	0.465085	-0.0819109	0.645276	6.38124e-09	0.0552878	0.0196477	1.94971e-10	0.00322949	0.00404933	0.0639591	0.832279	0.000265508	0.123276	0.00199538	0.00476017	0.00404954	0.252074	6.80662e-05	0.186863	0.179245	0.0839174	0.000244339	0.0220204	0.703575
VvCabSauv08_H0004F_069.ver1.0.g046590	hypothetical protein PRUPE_ppa019714mg, partial	0.0894414	0.0786625	0.32488	0.00179068	-0.0431206	0.180732	0.135718	0.168637	0.269391	0.0720903	0.205997	-0.170662	-0.139329	-0.0605158	-0.325702	-0.0498941	-0.19407	0.0240203	-0.324016	-0.0840147	-0.151827	-0.139838	0.677692	0.714842	0.121386	0.993374	0.841432	0.398038	0.527177	0.430865	0.203025	0.737813	0.334188	0.42527	0.516137	0.77879	0.120393	0.816907	0.363524	0.911292	0.122437	0.696311	0.478813	0.514591
VvCabSauv08_H0004F_069.ver1.0.g046610	mobidb-lite (MOBIDB_LITE)	-0.269045	-0.47225	-0.211026	-0.39552	0.445618	0.536324	0.0857499	0.146437	0.114383	0.381414	0.0757292	-0.442371	-0.543841	-0.147773	-0.148329	0.502848	0.231916	0.0819589	0.0321659	0.140711	-0.0183631	-0.26401	0.203629	0.0198001	0.322257	0.0557413	0.0290838	0.00689913	0.690338	0.494739	0.59459	0.0659122	0.725066	0.0304207	0.00601458	0.490768	0.489118	0.0122631	0.275515	0.703409	0.881391	0.511944	0.93213	0.212546
VvCabSauv08_H0004F_069.ver1.0.g046620	UDP-glucose:sterol 3-O-glucosyltransferase	-0.255973	-0.47879	-0.198568	-0.430105	0.425951	0.611565	-0.0149573	0.14136	0.0890255	0.338521	0.0802473	-0.557877	-0.601491	-0.143871	-0.352265	0.491668	0.269071	-0.419123	0.142762	0.0187339	-0.228228	-0.121068	0.227314	0.0179354	0.352288	0.0359207	0.0379521	0.00149648	0.944697	0.509977	0.679112	0.105649	0.709338	0.00461594	0.00187667	0.502414	0.0913686	0.0146806	0.203583	0.0414879	0.505748	0.930763	0.283436	0.573076
VvCabSauv08_H0004F_069.ver1.0.g046630	sterol 3-beta-glucosyltransferase UGT80A2-like	-0.557635	-0.505822	-0.156925	-0.557866	0.445266	0.78534	-0.135577	0.156658	0.262947	0.441396	0.0251554	-0.645115	-0.828057	-0.0625763	-0.416958	0.637374	0.295546	-0.0503839	-0.0398737	-0.119113	-0.219211	-0.116693	0.00463751	0.0116784	0.463992	0.00461692	0.0292261	5.47382e-06	0.527609	0.464762	0.214461	0.0308316	0.907118	0.000664721	5.90044e-07	0.77145	0.0426612	0.000808328	0.160876	0.815139	0.85324	0.579332	0.303401	0.587117
VvCabSauv08_H0004F_069.ver1.0.g046650	FTSH protease 12	-0.197266	-0.134528	-0.106952	-0.11144	0.166776	0.0611617	0.0830225	0.0443399	-0.0967805	0.00646072	-0.088478	0.0192808	-0.0712772	-0.00486397	0.0438191	0.165624	0.120538	0.337966	0.112637	0.129203	0.213776	-0.0348524	0.35552	0.530837	0.618896	0.604166	0.436043	0.776487	0.699734	0.837006	0.652801	0.976098	0.680984	0.928747	0.74067	0.982004	0.838896	0.439262	0.574769	0.106258	0.600263	0.547373	0.315845	0.871562
VvCabSauv08_H0004F_071.ver1.0.g046680	ubiquitin related	-0.2747	-0.839302	-0.499326	-0.539814	0.820595	0.541501	0.327711	0.208848	-0.174091	0.500448	0.104921	-0.512372	-0.567578	-0.39019	-0.129082	0.720948	0.416767	0.156706	0.507287	0.57673	0.483164	0.0529463	0.193919	2.96391e-07	0.0129864	0.0064758	9.07395e-07	0.00627911	0.117988	0.327393	0.415885	0.0127524	0.625608	0.0104715	0.00381845	0.0594311	0.547749	7.05382e-05	0.0427661	0.464625	0.011399	0.00317585	0.0167699	0.805908
VvCabSauv08_H0004F_071.ver1.0.g046700	catalase isozyme 1	-0.205071	0.631835	-0.13323	-0.0399132	-0.794311	-0.655309	-0.803074	-0.852501	-0.37079	-0.729596	-0.610429	0.782525	0.485261	0.897327	0.638107	-0.3184	0.261839	-0.200163	-0.135792	-0.638377	-0.255729	-0.00800308	0.336412	0.000926785	0.534846	0.853096	3.58062e-06	0.000509548	2.31754e-06	1.23179e-07	0.0744683	5.21805e-05	0.00153574	6.22812e-06	0.0162335	2.8453e-09	0.000793666	0.129432	0.21647	0.348355	0.526949	0.000788325	0.227774	0.970394
VvCabSauv08_H0004F_071.ver1.0.g046710	phosphoinositide phosphatase family	0.0561088	0.489057	-0.0394837	0.0143644	-0.630309	-0.534343	-0.491916	-0.588928	-0.196354	-0.465084	-0.296954	0.596732	0.40867	0.614588	0.346587	-0.301242	0.103675	-0.329512	-0.235253	-0.526828	-0.370523	0.269179	0.79455	0.015298	0.854661	0.946886	0.000961949	0.0071495	0.014623	0.00246359	0.357792	0.0220209	0.158797	0.00208316	0.0473966	0.00139612	0.0970824	0.15258	0.629743	0.115863	0.268468	0.00816912	0.0746929	0.203395
VvCabSauv08_H0004F_071.ver1.0.g046720	phosphoinositide phosphatase family	-0.475107	0.276416	-0.0311626	-0.289439	-0.368325	-0.0372589	-0.503256	-0.436527	-0.0747098	-0.421563	-0.486292	0.257259	-0.0379133	0.6135	0.222555	0.0198241	0.245513	-0.0365258	-0.271332	-0.510873	-0.299889	-0.148169	0.018967	0.191038	0.885066	0.170115	0.0765683	0.862773	0.0121816	0.0329508	0.72863	0.0401957	0.0159749	0.224908	0.860385	0.00143157	0.295897	0.926744	0.247534	0.865448	0.199664	0.0107382	0.154522	0.489593
VvCabSauv08_H0004F_071.ver1.0.g046730	disease resistance- dirigent domain	0.204079	0.535937	0.644013	0.705413	-0.415148	-0.0165526	-0.00769491	0.338957	0.49235	-0.12115	0.19342	-0.0689912	0.159955	-0.151782	-0.314272	-0.628081	-0.637661	-0.00390602	-0.272214	-0.31077	-0.363248	0.0071452	0.338807	0.00694739	0.000683712	0.000118047	0.043662	0.938809	0.971533	0.105172	0.0145228	0.572815	0.365165	0.748721	0.455298	0.478944	0.134754	0.00101531	0.000802558	0.985548	0.198149	0.139391	0.0810356	0.973566
VvCabSauv08_H0004F_071.ver1.0.g046740	pentatricopeptide repeat-containing At2g13600-like	-0.267104	-0.023566	-0.422964	-0.205723	-0.0831396	-0.356457	-0.192551	-0.457241	-0.52125	-0.384161	-0.463126	0.392258	0.230223	0.337861	0.538052	0.0764521	0.380204	-0.0335448	0.297591	0.0595545	0.228799	0.0263514	0.207036	0.912964	0.0394685	0.334845	0.69933	0.0873143	0.367364	0.0246778	0.00900173	0.0638279	0.0226613	0.0579775	0.279132	0.106374	0.0066868	0.722542	0.066847	0.876344	0.157862	0.782221	0.282199	0.902721
VvCabSauv08_H0004F_071.ver1.0.g046760	probable serine threonine- kinase PIX13	-0.252778	0.181113	-0.187869	0.0213321	-0.154081	-0.214755	-0.241542	-0.270025	-0.411625	-0.509713	-0.537704	0.308109	0.285197	0.266698	0.404001	-0.135135	0.198248	-0.00128919	0.409596	0.0239408	0.202256	-0.0771894	0.233371	0.397028	0.379347	0.921188	0.47223	0.313581	0.255506	0.201923	0.0456632	0.0109484	0.00672908	0.14299	0.176746	0.207754	0.0502395	0.52897	0.353082	0.99523	0.0468478	0.911585	0.343233	0.719971
VvCabSauv08_H0004F_071.ver1.0.g046790	rab escort 1	0.555947	0.198406	0.744816	0.664156	-0.0177633	0.280407	0.428131	0.754714	0.772764	0.412875	0.744454	-0.381415	-0.0694052	-0.613707	-0.646614	-0.439802	-0.790354	-0.0927089	-0.44132	-0.0201581	-0.352677	0.00550853	0.00479027	0.352689	2.98424e-05	0.000401349	0.934342	0.184448	0.0368753	2.03176e-05	9.60849e-06	0.0449452	3.02546e-05	0.0659117	0.747262	0.00142479	0.000639627	0.031513	4.32859e-06	0.666568	0.030864	0.925513	0.090964	0.97962
VvCabSauv08_H0004F_071.ver1.0.g046800	heterogeneous nuclear ribonucleo H isoform X1	0.412161	0.0985378	0.712785	0.607341	0.139936	0.370439	0.651348	0.833097	0.630175	0.280529	0.602534	-0.451334	0.00230795	-0.746773	-0.620767	-0.391045	-0.767621	-0.0512729	-0.340597	0.238525	-0.167603	-0.172483	0.0453546	0.646893	9.28337e-05	0.00164701	0.514292	0.0747641	0.000565646	4.36088e-07	0.000965076	0.184249	0.00183382	0.0268443	0.99146	2.76964e-05	0.00120883	0.0588268	1.19736e-05	0.811934	0.103392	0.261673	0.433737	0.420271
VvCabSauv08_H0004F_071.ver1.0.g046830	tail-anchored insertion receptor WRB	-0.0649359	-0.185371	-0.0923131	-0.271282	0.133636	0.0974288	0.081884	-0.0400222	-0.0140095	0.0766282	0.0167369	-0.0970296	-0.155161	0.0177264	-0.080339	0.224466	0.143487	-0.116253	-0.109452	0.0455099	-0.0393879	0.330087	0.763067	0.385831	0.667912	0.19975	0.53359	0.65062	0.703669	0.8527	0.948197	0.721928	0.938129	0.651963	0.469092	0.934479	0.70902	0.291662	0.503565	0.588536	0.610672	0.832763	0.85501	0.11519
VvCabSauv08_H0004F_071.ver1.0.g046840	HMG1 2	0.324846	0.888911	0.807994	0.750358	-0.819002	-0.266812	-0.251668	0.0994283	0.551924	-0.316019	0.16197	0.253216	0.408823	0.146348	-0.245033	-0.843865	-0.714359	-0.254962	-0.692636	-0.663774	-0.664576	0.0255965	0.121428	6.50046e-09	1.7982e-06	2.41144e-05	9.92164e-07	0.207552	0.2355	0.643907	0.00517144	0.132482	0.449563	0.232535	0.0473059	0.495004	0.248488	2.20799e-07	8.81092e-05	0.22922	0.000176098	0.000405569	0.000396746	0.905496
VvCabSauv08_H0004F_071.ver1.0.g046850	cancer-related nucleoside-triphosphatase	-0.382484	-0.600253	-0.770772	-0.63604	0.480463	0.0832381	-0.153274	-0.32046	-0.527793	0.11671	-0.296962	-0.0141337	-0.312122	0.161698	0.447037	0.668232	0.735246	0.0942	0.570645	0.276384	0.412129	0.0241398	0.0650945	0.00192863	1.04703e-05	0.000835593	0.0174819	0.69899	0.474582	0.126833	0.00803179	0.587062	0.158784	0.947738	0.137587	0.450336	0.028514	0.000358613	4.25901e-05	0.661514	0.00359189	0.191091	0.0453725	0.910853
VvCabSauv08_H0004F_071.ver1.0.g046860	transducin WD40 repeat	0.39254	0.711344	0.312825	0.344005	-0.733351	-0.715316	-0.154252	-0.390904	-0.063635	-0.464518	-0.0370878	0.702795	0.738583	0.399019	0.27338	-0.615902	-0.28448	-0.045668	-0.446562	-0.345749	-0.242943	-0.0927176	0.0577815	9.73534e-05	0.136655	0.0997657	4.56174e-05	8.534e-05	0.471734	0.0589263	0.767685	0.0222043	0.863397	0.000128341	3.76869e-05	0.0534176	0.196158	0.00135436	0.177884	0.83219	0.028704	0.0979474	0.252674	0.666538
VvCabSauv08_H0004F_072.ver1.0.g046880	succinate dehydrogenase [ubiquinone] flavo mitochondrial	0.309373	0.605868	0.250338	0.34532	-0.627264	-0.616023	-0.231063	-0.299949	-0.0089284	-0.301811	-0.0263969	0.579935	0.563825	0.333111	0.217137	-0.510517	-0.260756	0.21871	-0.342936	-0.348332	-0.0816697	-0.0876161	0.141272	0.00170245	0.238067	0.0983927	0.00103552	0.00135055	0.277334	0.154437	0.966972	0.15177	0.902554	0.00297369	0.00411195	0.1117	0.308114	0.0108023	0.218445	0.304536	0.100893	0.0952988	0.70441	0.683934
VvCabSauv08_H0004F_072.ver1.0.g046890	scarecrow 4	-0.68036	-0.389506	-0.910122	-0.765366	0.191755	-0.159162	-0.521666	-0.725162	-0.766165	-0.24737	-0.708269	0.327388	-0.14127	0.605296	0.741187	0.633135	0.95103	0.0885212	0.591056	0.0449657	0.399693	-0.0244886	0.000253917	0.0599181	6.99673e-10	1.31638e-05	0.369386	0.457565	0.00893729	6.09847e-05	1.27308e-05	0.243862	0.000107645	0.118373	0.51025	0.0017244	3.42129e-05	0.000897717	1.06628e-12	0.680837	0.00235441	0.834736	0.0529791	0.909569
VvCabSauv08_H0004F_072.ver1.0.g046900	late embryogenesis abundant	0.191125	-0.206855	-0.0670059	-0.0206408	0.217541	0.14267	0.217269	0.15333	-0.0187708	0.163856	0.14215	-0.25338	-0.0843402	-0.232169	-0.148511	0.101408	-0.00685939	-0.176823	0.171073	0.193118	-0.00587993	-0.0760002	0.370991	0.332134	0.755735	0.923735	0.307192	0.506024	0.307812	0.474418	0.930627	0.44423	0.507591	0.232221	0.695189	0.274976	0.48858	0.637288	0.974623	0.408491	0.424138	0.365927	0.978246	0.72412
VvCabSauv08_H0004F_072.ver1.0.g046910	mobidb-lite (MOBIDB_LITE), CYTOPLASMIC_DOMAIN (PHOBIUS), NON_CYTOPLASMIC_DOMAIN (PHOBIUS), TRANSMEMBRANE (PHOBIUS), CYTOPLASMIC_DOMAIN (PHOBIUS), TRANSMEMBRANE (PHOBIUS), TMhelix (TMHMM), TMhelix (TMHMM)	0.628812	0.151753	0.563804	0.539092	-0.00102389	-0.0134249	0.57958	0.565952	0.444576	0.263919	0.590503	-0.147076	0.275304	-0.582834	-0.426433	-0.398821	-0.67342	-0.110009	-0.374058	0.240687	-0.127353	0.0195927	0.000997529	0.479029	0.00411365	0.00656158	0.996211	0.950356	0.00299555	0.00394335	0.0295077	0.21271	0.0023824	0.492839	0.192902	0.00280031	0.037712	0.0535472	0.000309965	0.608847	0.0717512	0.257245	0.553171	0.927597
VvCabSauv08_H0004F_072.ver1.0.g046920	TRANSMEMBRANE (PHOBIUS), TRANSMEMBRANE (PHOBIUS), NON_CYTOPLASMIC_DOMAIN (PHOBIUS), NON_CYTOPLASMIC_DOMAIN (PHOBIUS), CYTOPLASMIC_DOMAIN (PHOBIUS)	0.489307	-0.188201	0.0647201	0.188314	0.335555	-0.163929	0.798966	0.347405	-0.148431	0.143569	0.294728	0.0094562	0.317984	-0.539411	-0.0255737	-0.0931332	-0.25488	0.473492	0.222754	0.754572	0.604332	-0.1437	0.0152381	0.378491	0.763833	0.3782	0.108935	0.444026	2.84929e-06	0.0962434	0.488817	0.503319	0.162092	0.965021	0.129961	0.00652356	0.90558	0.665128	0.229376	0.0194342	0.295455	2.04331e-05	0.00176195	0.502927
VvCabSauv08_H0004F_072.ver1.0.g046940	AE7-like 1	-0.510409	-0.56585	-0.73277	-0.653967	0.514008	0.0655527	0.0375054	-0.308901	-0.681126	-0.137375	-0.515245	0.00978247	-0.179018	0.142222	0.494357	0.617286	0.72489	0.227509	0.672946	0.50219	0.622202	-0.0407152	0.0108218	0.0039513	4.65831e-05	0.000527989	0.0101867	0.76088	0.861873	0.141911	0.00024831	0.522096	0.0099756	0.963815	0.402603	0.507374	0.0140663	0.00131149	6.15668e-05	0.284996	0.000314159	0.0123956	0.00116855	0.850177
VvCabSauv08_H0004F_072.ver1.0.g046950	random slug 5-like	-0.175737	-0.512109	-0.256268	-0.356052	0.476404	0.285515	0.242628	0.155388	-0.034595	0.355435	0.119212	-0.265913	-0.356772	-0.214771	-0.155365	0.4702	0.218537	0.147137	0.181268	0.288442	0.243989	-0.00971367	0.411423	0.0105179	0.22676	0.0877	0.0185983	0.176244	0.25331	0.468436	0.872503	0.0882905	0.579014	0.209146	0.0870157	0.313543	0.468502	0.020416	0.304927	0.492656	0.396617	0.171657	0.250575	0.964069
VvCabSauv08_H0004F_072.ver1.0.g046960	Vam6 Vps39	0.123492	-0.814268	-0.34382	-0.321879	0.895489	0.394683	0.714775	0.424389	-0.126012	0.614787	0.355276	-0.479036	-0.357292	-0.634375	-0.122115	0.575358	0.187829	0.319546	0.457032	0.871843	0.572151	-0.200914	0.565363	1.28741e-06	0.0999609	0.125066	3.42839e-09	0.056309	8.6896e-05	0.038739	0.557392	0.00138974	0.0884426	0.0178681	0.0865234	0.000870742	0.569738	0.00326595	0.379451	0.127982	0.0247518	2.88362e-08	0.00348489	0.346511
VvCabSauv08_H0004F_072.ver1.0.g046970	methyltransferase family	-0.133809	0.391846	0.202112	0.174993	-0.372969	-0.160546	-0.30101	-0.153131	0.00571088	-0.396966	-0.253686	0.248198	0.174085	0.279369	0.148725	-0.271953	-0.0811695	-0.0417782	-0.138156	-0.270594	-0.121618	-0.182107	0.533056	0.0582648	0.343583	0.413437	0.0726481	0.453612	0.152912	0.474999	0.978871	0.0547722	0.23164	0.242236	0.415902	0.186146	0.487946	0.198596	0.706142	0.84631	0.519712	0.200938	0.571321	0.3944
VvCabSauv08_H0004F_072.ver1.0.g046980	AP-3 complex subunit sigma	0.0148845	-0.316181	-0.0445865	-0.0400793	0.341726	0.251605	0.188748	0.257341	0.119957	0.326206	0.239639	-0.317072	-0.218843	-0.321638	-0.148237	0.210285	-0.00147672	-0.191898	0.00550538	0.209337	-0.0126577	-0.146524	0.944966	0.132274	0.836111	0.852492	0.10218	0.23562	0.37708	0.224755	0.576627	0.119786	0.259385	0.131128	0.304235	0.125365	0.489392	0.323999	0.994536	0.369022	0.979631	0.326235	0.95319	0.494479
VvCabSauv08_H0004F_072.ver1.0.g046990	pyridine nucleotide-disulfide oxidoreductase domain	-0.0110355	0.571673	0.252519	0.336597	-0.617106	-0.301608	-0.423694	-0.229897	0.0495779	-0.497883	-0.264934	0.296788	0.328544	0.327284	0.0709606	-0.502208	-0.210893	-0.370385	-0.266204	-0.545104	-0.368737	0.242636	0.959184	0.00351854	0.233867	0.107772	0.001317	0.152058	0.0390937	0.279834	0.818048	0.0132928	0.21089	0.15904	0.117002	0.118496	0.741784	0.0123922	0.322571	0.0748098	0.208629	0.00587578	0.0762142	0.253294
VvCabSauv08_H0004F_072.ver1.0.g047000	pyridine nucleotide-disulfide oxidoreductase domain-containing 2	-0.0715846	0.492427	0.226273	0.192949	-0.509597	-0.391544	-0.251767	-0.244056	-0.00821965	-0.430628	-0.250804	0.426861	0.394498	0.321089	0.111253	-0.379259	-0.16954	-0.0457255	-0.328166	-0.359105	-0.16807	0.168482	0.73959	0.0145051	0.287692	0.366356	0.0109695	0.0584765	0.235309	0.25044	0.969593	0.0356712	0.237165	0.0374996	0.056435	0.126048	0.604777	0.0675839	0.428364	0.831982	0.117449	0.0848238	0.432438	0.431295
VvCabSauv08_H0004F_072.ver1.0.g047010	pyridine nucleotide-disulfide oxidoreductase domain-containing 2	0.513096	0.633007	0.739878	0.717203	-0.500298	-0.206049	0.214507	0.308133	0.519022	-0.0897393	0.381729	0.171488	0.44185	-0.177091	-0.315851	-0.724268	-0.774247	0.0612485	-0.638882	-0.281649	-0.385947	0.0551178	0.0103447	0.000900545	3.59218e-05	8.01035e-05	0.0127835	0.334062	0.314153	0.142956	0.00935351	0.676675	0.065671	0.422999	0.0306399	0.40777	0.1327	6.29106e-05	9.00818e-06	0.776178	0.000778422	0.182429	0.0625001	0.798105
VvCabSauv08_H0004F_072.ver1.0.g047020	maf DDB_G0281937 isoform X1	0.326823	0.895413	0.574976	0.683929	-0.822223	-0.589479	-0.143499	-0.11672	0.0540934	-0.70572	-0.182217	0.529374	0.766707	0.240647	0.0702256	-0.882313	-0.532023	-0.182114	-0.363513	-0.400862	-0.26176	0.16917	0.119047	3.4547e-09	0.00329139	0.000228696	8.27438e-07	0.00243489	0.50353	0.58703	0.801784	0.000116887	0.394108	0.00781102	1.24439e-05	0.257325	0.744371	1.18789e-08	0.00745228	0.394381	0.0807977	0.0522241	0.216614	0.429389
VvCabSauv08_H0004F_072.ver1.0.g047030	60S ribosomal L6	-0.213224	0.165269	0.127695	0.104649	-0.153867	-0.067023	-0.246486	0.0167891	0.127493	-0.12548	-0.203036	0.0147581	-0.0351303	0.130096	0.0615355	-0.0862625	-0.0523709	0.048958	-0.0840109	-0.191747	-0.0827079	0.239133	0.317126	0.440257	0.552097	0.626509	0.472854	0.755674	0.245604	0.937936	0.552732	0.559068	0.341335	0.945432	0.870546	0.544582	0.775155	0.688577	0.807979	0.820287	0.696324	0.369405	0.70082	0.260422
VvCabSauv08_H0004F_072.ver1.0.g047040	ADP-ribosylation factor 2 isoform X1	-0.278841	0.148466	-0.217879	-0.161096	-0.149653	-0.322854	-0.122226	-0.385231	-0.51273	-0.610799	-0.613578	0.382474	0.324467	0.370588	0.530596	-0.0313424	0.288918	0.270462	0.22687	0.10588	0.38933	-0.0316607	0.187014	0.488713	0.306423	0.452046	0.485204	0.123861	0.569386	0.0630303	0.0104086	0.00152289	0.00142901	0.0651018	0.121888	0.0746385	0.00764379	0.884408	0.17092	0.201166	0.286389	0.622437	0.0600431	0.883242
VvCabSauv08_H0004F_072.ver1.0.g047050	nucleolar 6	0.719463	0.525448	0.859805	0.736236	-0.378572	-0.0635475	0.376846	0.49076	0.673678	0.127208	0.64777	-0.071779	0.320591	-0.3936	-0.548352	-0.704852	-0.886181	-0.218805	-0.68288	-0.166347	-0.505048	-0.0327949	7.42038e-05	0.00836899	7.30154e-08	4.10803e-05	0.0681233	0.767996	0.0694938	0.0148931	0.000307706	0.553627	0.000620831	0.738906	0.126669	0.0570494	0.00553097	0.000120191	8.37933e-09	0.30432	0.000235869	0.437239	0.0118284	0.879088
VvCabSauv08_H0004F_072.ver1.0.g047080	sugar transporter ERD6-like 6	-0.262081	-0.0502305	0.103315	-0.199526	-0.0109728	0.474605	-0.336042	0.0296832	0.351427	0.228991	0.0748255	-0.367057	-0.498417	0.0957644	-0.362947	0.199455	0.0468803	-0.256875	-0.211907	-0.412803	-0.50056	-0.242582	0.21603	0.815693	0.630938	0.349922	0.959415	0.0191112	0.108391	0.89049	0.0921956	0.281785	0.728225	0.0776658	0.0131788	0.656227	0.081306	0.350098	0.8278	0.225624	0.320194	0.0449866	0.0127292	0.253403
VvCabSauv08_H0004F_072.ver1.0.g047090	DNA glycosylase superfamily	-0.516714	-0.834917	-0.580837	-0.764164	0.721745	0.632263	-0.0408954	0.010974	-0.10649	0.54873	-0.0109452	-0.543446	-0.80647	-0.10434	-0.109894	0.88854	0.60563	0.0747816	0.388836	0.249071	0.200814	-0.158118	0.00972972	3.90038e-07	0.0029188	1.38401e-05	6.86368e-05	0.000917141	0.849521	0.959411	0.620419	0.00549195	0.959517	0.00605859	1.94675e-06	0.627534	0.609223	6.73126e-09	0.00171154	0.728379	0.0603973	0.24053	0.346756	0.460559
VvCabSauv08_H0004F_072.ver1.0.g047110	embryonic DC-8	-0.0755198	-0.501472	-0.323633	-0.351156	0.464168	0.242772	0.175546	0.0535209	-0.0431088	0.507576	0.221484	-0.248843	-0.32656	-0.187777	-0.0975483	0.483488	0.244903	0.334421	0.17817	0.283562	0.237533	-0.0466724	0.725798	0.0125417	0.122906	0.0924648	0.0223187	0.253018	0.411939	0.803842	0.841475	0.0113446	0.298288	0.240975	0.119361	0.379586	0.650218	0.0166859	0.248747	0.110212	0.404873	0.179349	0.263721	0.828552
VvCabSauv08_H0004F_072.ver1.0.g047140	U-box domain-containing 5-like	0.255869	-0.101942	-0.0670999	0.0528427	0.0693323	0.0346534	0.0458045	0.0474749	0.128424	0.347114	0.336341	-0.0611366	-0.0647466	-0.111965	-0.149586	0.0522617	-0.0351613	-0.101139	-0.00442198	-0.0514465	-0.184183	0.110738	0.227511	0.635506	0.755402	0.806281	0.747518	0.872289	0.831695	0.825648	0.549811	0.0965408	0.108058	0.776576	0.763739	0.602454	0.485403	0.808372	0.870433	0.638185	0.983639	0.811308	0.388936	0.606463
VvCabSauv08_H0004F_072.ver1.0.g047150	basic helix-loop-helix (bHLH) DNA-binding superfamily	0.237846	-0.178745	0.210743	0.165807	0.289955	0.307048	0.408913	0.465214	0.326196	0.413451	0.443586	-0.302466	-0.146621	-0.471609	-0.389773	0.0254312	-0.283451	-0.00381332	-0.0954317	0.271666	-0.0406638	-0.208972	0.263073	0.403333	0.322922	0.43875	0.16932	0.144442	0.0472519	0.0219789	0.119798	0.0446172	0.0299147	0.150838	0.494192	0.0199909	0.0597274	0.906104	0.179527	0.985891	0.65735	0.199089	0.850364	0.327099
VvCabSauv08_H0004F_072.ver1.0.g047160	anaphase-promoting complex subunit 10	-0.00751446	0.448498	0.0999384	0.153871	-0.48378	-0.389447	-0.395219	-0.28613	-0.0531033	-0.362707	-0.279162	0.376047	0.286411	0.425665	0.217166	-0.286168	-0.0301774	0.121647	-0.132206	-0.412684	-0.0891099	0.273674	0.972201	0.0279375	0.642199	0.472842	0.0166109	0.0599596	0.0559453	0.175273	0.805343	0.0815232	0.186487	0.0701352	0.17483	0.0380952	0.308046	0.175213	0.888677	0.571228	0.53802	0.0450543	0.678824	0.195658
VvCabSauv08_H0004F_072.ver1.0.g047170	tubby-like F-box 5	-0.157349	0.0724168	0.096319	0.0894331	-0.0694672	0.114106	-0.108827	0.0529024	0.0963408	-0.0254421	-0.0463474	-0.15119	-0.0625254	0.00855448	-0.129081	-0.0472965	-0.0582985	-0.0832655	-0.0646531	-0.166458	-0.215656	-0.102279	0.462771	0.736666	0.654356	0.67772	0.747043	0.595488	0.612724	0.806066	0.654283	0.906064	0.829729	0.480681	0.771631	0.968355	0.547752	0.826293	0.786709	0.698895	0.76407	0.436929	0.311505	0.634385
VvCabSauv08_H0004F_072.ver1.0.g047190	glucose-6-phosphate 1-epimerase	-0.270082	0.238776	-0.185681	-0.0408949	-0.280711	-0.376084	-0.273508	-0.398421	-0.395425	-0.526416	-0.524331	0.389559	0.305134	0.419976	0.430727	-0.142542	0.216883	0.104671	0.211849	-0.139496	0.142596	0.197314	0.201824	0.261157	0.385023	0.849523	0.183952	0.0701049	0.195939	0.0538094	0.0558054	0.00822842	0.00853364	0.0598798	0.14709	0.0410321	0.0356238	0.50641	0.308694	0.626436	0.32033	0.515629	0.506248	0.3554
VvCabSauv08_H0004F_072.ver1.0.g047200	syntaxin of plants 112	0.279775	0.88361	0.605792	0.73278	-0.814367	-0.488669	-0.197517	-0.0549855	0.162351	-0.634738	-0.129193	0.434184	0.677038	0.198023	-0.0159149	-0.883268	-0.567536	-0.29022	-0.398851	-0.484275	-0.392143	0.215611	0.185481	1.0582e-08	0.00170534	4.65664e-05	1.2805e-06	0.0153916	0.354895	0.79858	0.448485	0.000862967	0.547401	0.0340108	0.000279541	0.35364	0.941163	1.09104e-08	0.00382161	0.168914	0.0535273	0.0164839	0.0580575	0.311609
VvCabSauv08_H0004F_072.ver1.0.g047210	flagellar protein	0.262342	0.624742	0.330827	0.395937	-0.671431	-0.421366	-0.356752	-0.260485	0.162741	-0.296412	0.0487797	0.45048	0.458814	0.311031	0.112723	-0.54369	-0.294193	-0.373961	-0.479422	-0.540364	-0.533193	-0.0425968	0.215556	0.00110009	0.114328	0.0554606	0.000327892	0.0402988	0.087035	0.218943	0.447378	0.159595	0.820931	0.0271699	0.024125	0.139041	0.599983	0.00603146	0.162892	0.0718309	0.0177629	0.00641115	0.00729822	0.843335
VvCabSauv08_H0004F_072.ver1.0.g047220	alpha beta-Hydrolases superfamily	-0.0686805	0.344336	-0.00382658	0.0624455	-0.368312	-0.370488	-0.199357	-0.353051	-0.224968	-0.426348	-0.301826	0.457252	0.362146	0.388654	0.347381	-0.208458	0.060063	0.0987815	-0.0957229	-0.16322	0.00743548	-0.287216	0.749818	0.0994196	0.985842	0.771915	0.0765799	0.074723	0.350339	0.0905977	0.290556	0.037754	0.151748	0.0246738	0.0820302	0.0605286	0.096268	0.328316	0.780405	0.646076	0.656367	0.446026	0.972493	0.173568
VvCabSauv08_H0004F_072.ver1.0.g047230	RER1B family	-0.393043	-0.264727	0.158786	-0.162409	0.317919	0.665956	0.16904	0.362404	0.275393	0.128567	0.0489028	-0.577617	-0.463855	-0.292501	-0.455981	0.214655	-0.056681	-0.23466	-0.113123	0.0292718	-0.15135	-0.0784111	0.0574333	0.21126	0.458643	0.448321	0.130044	0.000381965	0.429748	0.0817969	0.192753	0.549361	0.820486	0.0031188	0.022421	0.165437	0.0251276	0.31381	0.792499	0.269712	0.598682	0.891999	0.480211	0.715717
VvCabSauv08_H0004F_072.ver1.0.g047240	soluble inorganic pyrophosphatase	-0.395164	-0.303574	-0.874839	-0.616866	0.13356	-0.390242	-0.33317	-0.725109	-0.904313	-0.374904	-0.672626	0.485519	0.162367	0.507904	0.791298	0.435163	0.841682	-0.0482404	0.671572	0.218757	0.51311	0.123838	0.0559822	0.149274	2.25545e-08	0.00132438	0.533826	0.0593938	0.111633	6.10985e-05	1.35528e-09	0.07106	0.000317017	0.0161684	0.44844	0.0112829	4.13849e-06	0.0335646	2.5448e-07	0.82288	0.000326596	0.304428	0.0103421	0.564264
VvCabSauv08_H0004F_072.ver1.0.g047250	gamma carbonic anhydrase mitochondrial-like	-0.104523	-0.518348	-0.22245	-0.341605	0.563781	0.205699	0.464576	0.223023	-0.132508	0.285871	0.0655521	-0.287365	-0.226223	-0.315586	-0.0817182	0.431199	0.169262	0.388645	0.19899	0.528702	0.485238	0.0816828	0.626926	0.00946205	0.296132	0.10231	0.00411547	0.334904	0.0221855	0.294857	0.537082	0.175681	0.760882	0.173335	0.287802	0.133043	0.704242	0.0354004	0.429134	0.0605346	0.351245	0.00790415	0.0162392	0.704365
VvCabSauv08_H0004F_072.ver1.0.g047260	auxilin 1	0.497349	0.437744	0.633934	0.56429	-0.365879	-0.0901433	0.167359	0.31428	0.509705	0.109755	0.472335	-0.0312718	0.22415	-0.214957	-0.415663	-0.537584	-0.647608	-0.0623581	-0.466154	-0.228484	-0.348235	-0.093427	0.0134076	0.0324102	0.000880247	0.00407461	0.0786969	0.675297	0.434417	0.134743	0.0109499	0.60968	0.0197748	0.884666	0.29236	0.313115	0.0433756	0.00674366	0.000623435	0.772226	0.021677	0.282882	0.0953968	0.664132
VvCabSauv08_H0004F_072.ver1.0.g047280	plant F18B3-190	0.353679	-0.22188	0.545175	0.347467	0.437792	0.557465	0.797645	0.905042	0.633274	0.578549	0.71622	-0.651364	-0.280007	-0.857029	-0.746176	-0.0860892	-0.629518	0.225415	-0.240472	0.394223	0.0131925	-0.0787411	0.0899857	0.297404	0.00586804	0.0961796	0.0323891	0.00465275	3.04189e-06	1.25026e-09	0.000894666	0.00305977	8.27946e-05	0.00056541	0.185101	8.93723e-08	2.83362e-05	0.689172	0.000980609	0.289573	0.257683	0.0566223	0.951214	0.714569
VvCabSauv08_H0004F_072.ver1.0.g047290	pentatricopeptide repeat-containing At3g47840	0.102792	0.141756	0.29827	0.19328	-0.0858249	0.128541	-0.00146668	0.207332	0.30298	0.0396031	0.153018	-0.13335	-0.0529268	-0.0935604	-0.165468	-0.168922	-0.227926	-0.349551	-0.230741	-0.128078	-0.315047	-0.151758	0.632677	0.508783	0.15687	0.365518	0.69008	0.549444	0.994573	0.330997	0.150111	0.854226	0.475328	0.534474	0.805978	0.66368	0.4397	0.430074	0.284091	0.0940676	0.278022	0.550894	0.133743	0.479015
VvCabSauv08_H0004F_072.ver1.0.g047300	phosphatidic acid phosphatase (PAP2) family	0.0295592	0.418695	0.39437	0.37079	-0.400301	-0.0536412	-0.257368	0.0986342	0.457216	-0.0357817	0.121109	0.14392	0.0296407	0.137677	-0.0998741	-0.342804	-0.342758	0.020258	-0.52325	-0.516272	-0.389823	0.205528	0.890945	0.0417175	0.0565223	0.0744681	0.0525856	0.803409	0.224703	0.64657	0.0246865	0.868166	0.572945	0.502267	0.890646	0.521173	0.642414	0.101033	0.101082	0.925145	0.00869546	0.00980316	0.0596917	0.335314
VvCabSauv08_H0004F_072.ver1.0.g047340	salicylate carboxymethyltransferase-like	0.507052	0.150801	0.802269	0.644937	0.0427741	0.419336	0.514266	0.842468	0.807372	0.37937	0.721188	-0.568427	-0.147745	-0.7042	-0.800153	-0.415403	-0.825388	-0.183827	-0.461822	0.0100678	-0.389171	0.164895	0.0114434	0.481824	2.41415e-06	0.000667762	0.84269	0.0413735	0.0101424	2.41856e-07	1.8576e-06	0.0674969	6.99611e-05	0.00375453	0.490849	0.000122721	2.68544e-06	0.0435203	6.89813e-07	0.389871	0.0230963	0.96276	0.0601572	0.441309
VvCabSauv08_H0004F_072.ver1.0.g047430	salicylate carboxymethyltransferase-like	-0.619669	-0.587973	-0.905943	-0.810413	0.386235	0.0184164	-0.377995	-0.538341	-0.612048	0.0385851	-0.496682	0.114677	-0.319566	0.403336	0.519439	0.780686	0.909457	0.0726146	0.538012	0.123449	0.374868	0.11671	0.00124042	0.00251395	1.13071e-09	1.58309e-06	0.0622884	0.931934	0.068579	0.00665172	0.00148005	0.857935	0.0135523	0.593637	0.127957	0.0506553	0.00928683	6.7694e-06	7.56371e-10	0.735972	0.00669157	0.565497	0.0710895	0.587061
VvCabSauv08_H0004F_072.ver1.0.g047440	salicylate carboxymethyltransferase-like	-0.578713	-0.426222	-0.902629	-0.819851	0.200896	-0.103923	-0.53901	-0.731214	-0.678122	-0.0956119	-0.579885	0.245213	-0.251915	0.609755	0.642276	0.691548	0.952143	0.0726766	0.505788	-0.0204162	0.275535	-0.0574429	0.00304943	0.0378168	1.62877e-09	9.46143e-07	0.346555	0.628919	0.00657133	4.92565e-05	0.000270939	0.656742	0.00297678	0.24813	0.235024	0.00155947	0.0007146	0.000182034	8.32268e-13	0.735754	0.011685	0.924562	0.192515	0.78977
VvCabSauv08_H0004F_073.ver1.0.g047480	Golgi-localized GRIP domain-containing	0.462695	0.0736056	0.346615	0.293346	-0.00854527	0.0233455	0.353545	0.308919	0.253982	0.155655	0.359305	-0.229041	0.0813816	-0.3423	-0.342529	-0.221547	-0.398728	-0.0570907	-0.142781	0.150239	-0.0885483	0.0129207	0.0228045	0.732497	0.0970533	0.164162	0.968389	0.913775	0.0901161	0.141887	0.231077	0.467662	0.0846383	0.281678	0.705407	0.101569	0.101325	0.298147	0.053608	0.791031	0.505691	0.483479	0.680744	0.952218
VvCabSauv08_H0004F_074.ver1.0.g047490	zinc finger family	-0.40043	-0.8377	-0.702869	-0.709743	0.762833	0.4181	0.0761174	-0.0665283	-0.382715	0.341296	-0.147115	-0.393226	-0.550078	-0.134341	0.202712	0.816988	0.671077	-0.0147368	0.626286	0.534484	0.430583	-0.175442	0.052502	3.2796e-07	0.000128039	0.0001026	1.4624e-05	0.0420389	0.72371	0.757425	0.0649186	0.102641	0.492722	0.0573068	0.00535471	0.531415	0.342121	1.10941e-06	0.000331178	0.945511	0.00106016	0.00713134	0.0356928	0.412219
VvCabSauv08_H0004F_076.ver1.0.g047510	Membrane insertion with tetratricopeptide repeat domain-containing	0.429525	0.651699	0.823128	0.694585	-0.523616	-0.0977116	0.167585	0.341241	0.543288	-0.157328	0.32684	0.00935982	0.326702	-0.173631	-0.451348	-0.738082	-0.787482	-0.0280411	-0.596781	-0.33094	-0.375291	0.0855765	0.0361991	0.000560466	7.85796e-07	0.00016589	0.00864043	0.649669	0.433786	0.1027	0.00607633	0.462832	0.119027	0.965377	0.119192	0.417137	0.026839	3.83898e-05	4.95512e-06	0.896515	0.00208092	0.114198	0.0707461	0.690934
VvCabSauv08_H0004F_076.ver1.0.g047530	haloacid dehalogenase-like hydrolase family	-0.00784153	0.517608	-0.185831	0.132243	-0.603082	-0.742126	-0.495178	-0.636266	-0.522092	-0.751555	-0.575177	0.764232	0.645506	0.614928	0.639442	-0.382745	0.196429	-0.245191	0.127935	-0.324619	-0.0247639	0.279618	0.970991	0.00958254	0.384634	0.537903	0.00181164	3.30307e-05	0.013883	0.000830913	0.00887175	2.30137e-05	0.00327796	1.38006e-05	0.000658092	0.00138524	0.000767564	0.0648965	0.357606	0.248173	0.551342	0.121704	0.908557	0.185737
VvCabSauv08_H0004F_076.ver1.0.g047540	R3H domain	0.0871269	0.032841	0.211181	0.105689	0.0755169	0.088911	0.184731	0.2355	0.198863	0.107543	0.160623	-0.0376973	-0.0323221	-0.161696	-0.0212709	-0.0747757	-0.192294	0.348999	-0.141849	0.109903	0.0991515	-0.154876	0.685611	0.878919	0.321894	0.623068	0.725808	0.679504	0.387504	0.267953	0.351561	0.616948	0.453392	0.861173	0.880819	0.450342	0.921413	0.728399	0.368017	0.0946236	0.5085	0.609195	0.644835	0.469922
VvCabSauv08_H0004F_076.ver1.0.g047660	hypothetical protein PRUPE_ppa003106mg	0.0390572	-0.170365	0.353906	0.125558	0.251339	0.702266	0.189205	0.549676	0.616168	0.473175	0.493432	-0.665087	-0.528715	-0.437383	-0.673178	0.0893046	-0.310741	-0.240258	-0.24969	-0.0915078	-0.411467	-0.109853	0.856215	0.426088	0.0897657	0.558824	0.236133	0.000130513	0.375906	0.00539537	0.00134603	0.0195272	0.0142753	0.000391221	0.00790233	0.0325697	0.000312102	0.678159	0.139429	0.258119	0.239324	0.670649	0.0457547	0.609359
VvCabSauv08_H0004F_076.ver1.0.g047670	TRIGALACTOSYLDIACYLGLYCEROL chloroplastic	0.32085	0.361137	0.354098	0.617892	-0.196144	-0.189415	0.245998	0.28897	0.0570744	-0.280724	0.0666953	0.132986	0.455503	-0.24055	-0.0321712	-0.531345	-0.431534	-0.0900258	0.037334	0.101328	0.0222738	0.204681	0.126346	0.0829499	0.0895795	0.00129311	0.358318	0.375366	0.24657	0.17084	0.79109	0.18393	0.756834	0.535601	0.0252999	0.257522	0.881372	0.00754277	0.0352419	0.675697	0.862499	0.637555	0.91772	0.337353
VvCabSauv08_H0004F_076.ver1.0.g047680	Leucine-rich repeat receptor CLAVATA2	-0.316093	-0.839193	-0.486497	-0.681544	0.774363	0.584961	0.228072	0.134696	0.000909862	0.670782	0.205491	-0.472156	-0.705212	-0.237156	-0.131194	0.855177	0.458014	0.304369	0.149541	0.363256	0.261169	-0.154645	0.132388	2.98449e-07	0.015924	0.000245291	8.96263e-06	0.00267862	0.283775	0.530321	0.996633	0.000333935	0.335403	0.0198281	0.00011881	0.264503	0.541161	1.02034e-07	0.0244049	0.148158	0.485536	0.081028	0.21769	0.47059
VvCabSauv08_H0004F_076.ver1.0.g047710	CBS domain-containing CBSX6	0.366703	-0.217221	0.00668802	-0.116606	0.234675	-0.0445772	0.477217	0.105303	0.0239424	0.350228	0.382864	-0.0231829	0.0421746	-0.256898	-0.114917	0.140528	-0.0928563	0.405155	-0.117695	0.392584	0.272036	-0.300053	0.0779743	0.307921	0.975257	0.587399	0.26968	0.836145	0.0183702	0.624344	0.911579	0.0933889	0.0648062	0.914374	0.844869	0.225581	0.592857	0.512499	0.666068	0.0495249	0.583888	0.0577511	0.198454	0.154286
VvCabSauv08_H0004F_076.ver1.0.g047720	auxin efflux carrier component 8	-0.162663	-0.358304	-0.316445	-0.493576	0.270395	0.1778	-0.00853628	-0.139136	-0.115383	0.278049	0.0245058	-0.0729964	-0.313392	0.102258	0.0570926	0.442786	0.358027	0.248084	0.123338	0.0947435	0.133372	-0.276664	0.447602	0.0855714	0.131933	0.0142426	0.201281	0.405864	0.968422	0.516724	0.591349	0.188321	0.909506	0.734632	0.135908	0.634453	0.791025	0.0302472	0.0858318	0.242459	0.565849	0.659675	0.534407	0.190623
VvCabSauv08_H0004F_076.ver1.0.g047760	lysine ketoglutarate reductase trans-splicing	-0.344389	-0.15729	-0.276002	-0.49828	0.0610806	0.124582	-0.232818	-0.326592	-0.26419	-0.136969	-0.347766	-0.0538798	-0.169923	0.283561	0.170836	0.325802	0.402354	-0.0443737	0.172274	-0.0195623	0.0404646	-0.157074	0.0993636	0.462941	0.191731	0.013208	0.776776	0.561908	0.273599	0.119323	0.212222	0.523339	0.0958747	0.802552	0.427306	0.179352	0.424791	0.120273	0.0512732	0.836883	0.420843	0.927709	0.851089	0.463564
VvCabSauv08_H0004F_076.ver1.0.g047770	ubiquitin carboxyl-terminal hydrolase	-0.322201	0.590239	-0.08298	0.0129028	-0.731981	-0.613141	-0.763332	-0.698911	-0.25541	-0.658628	-0.596046	0.726938	0.420543	0.809966	0.535917	-0.303405	0.191746	-0.103083	-0.197912	-0.664332	-0.223195	0.314325	0.124667	0.00239585	0.699881	0.952284	4.79224e-05	0.00144344	1.43256e-05	0.000145061	0.228375	0.000466318	0.00211443	5.7313e-05	0.040732	1.62103e-06	0.0069499	0.149512	0.369409	0.63171	0.353914	0.000399411	0.294475	0.134684
VvCabSauv08_H0004F_076.ver1.0.g047780	mobidb-lite (MOBIDB_LITE)	-0.194647	-0.665706	-0.194418	-0.361541	0.691586	0.458209	0.486277	0.375448	0.0270748	0.421601	0.201008	-0.473073	-0.421472	-0.472012	-0.217648	0.501183	0.146592	0.0295093	0.119733	0.508756	0.313672	0.0731221	0.362071	0.000384603	0.362646	0.0825803	0.00018182	0.0243363	0.0159786	0.0706187	0.900064	0.0401757	0.346281	0.0195569	0.0402435	0.0198709	0.306949	0.0126009	0.494278	0.891128	0.577343	0.0111243	0.13554	0.734191
VvCabSauv08_H0004F_076.ver1.0.g047790	zinc finger CCCH domain-containing ZFN-like	-0.187404	-0.114906	-0.282149	-0.325194	0.034428	-0.0137003	-0.1925	-0.304836	-0.168426	0.0740367	-0.0716875	0.158835	-0.102105	0.259252	0.185893	0.222048	0.309986	0.0794716	0.130039	-0.0425303	0.0114097	-0.313716	0.38055	0.592892	0.18162	0.121006	0.873113	0.949339	0.367493	0.147505	0.43145	0.730986	0.739228	0.458503	0.634963	0.22121	0.384471	0.297028	0.140444	0.71203	0.544762	0.843576	0.957801	0.135482
VvCabSauv08_H0004F_076.ver1.0.g047800	GDT1 3	-0.0100989	-0.0349067	0.130477	-0.005447	0.0519562	0.23859	0.015643	0.129925	0.107321	-0.0448662	-0.0110969	-0.309629	-0.163222	-0.118974	-0.187544	0.0114253	-0.0677028	-0.283202	-0.101195	-0.0358113	-0.166116	0.0136241	0.962645	0.871363	0.543395	0.979847	0.809472	0.261539	0.942166	0.545117	0.617679	0.835097	0.958957	0.140926	0.44602	0.579778	0.380188	0.957743	0.753271	0.179927	0.637999	0.868058	0.437885	0.94962
VvCabSauv08_H0004F_076.ver1.0.g047810	pentatricopeptide repeat-containing At5g04780-like	0.372538	-0.0107658	0.265306	0.320874	0.0611932	-0.0720332	0.343298	0.386156	0.3363	0.322815	0.476036	-0.0584897	0.0773763	-0.373168	-0.288094	-0.162587	-0.3747	-0.0953459	-0.230444	0.0820922	-0.101036	0.489594	0.0730052	0.96018	0.210225	0.126317	0.776375	0.738013	0.100511	0.0623465	0.108103	0.123909	0.0187024	0.786025	0.71932	0.0724839	0.172199	0.447815	0.0712264	0.65764	0.278659	0.702949	0.638531	0.0151694
VvCabSauv08_H0004F_076.ver1.0.g047820	ROP-INTERACTIVE CRIB MOTIF-CONTAINING 2	0.406188	0.0477857	0.277839	0.149186	0.0121709	0.0912909	0.355403	0.208225	0.196891	0.112053	0.365016	-0.0607017	0.134503	-0.2663	-0.203565	-0.161508	-0.283917	-0.151469	-0.247139	0.164852	-0.0880499	-0.211717	0.0488916	0.824524	0.18867	0.486584	0.954988	0.671387	0.0883206	0.32887	0.356454	0.602168	0.0794585	0.778127	0.530917	0.208458	0.340052	0.450875	0.178783	0.479861	0.244317	0.441429	0.682449	0.32064
VvCabSauv08_H0004F_076.ver1.0.g047830	photosystem I reaction center subunit chloroplastic	-0.30956	0.350178	-0.458957	-0.233517	-0.51275	-0.650558	-0.743772	-0.872625	-0.602929	-0.636187	-0.700921	0.826147	0.431664	0.867688	0.829008	-0.0488783	0.529317	-0.0574531	0.174987	-0.388789	0.0466557	0.0774913	0.141018	0.0934389	0.0240754	0.272119	0.010405	0.000577446	3.10456e-05	2.70606e-08	0.00181782	0.000832548	0.000136185	6.6004e-07	0.035181	4.01424e-08	5.57731e-07	0.820574	0.00781889	0.789734	0.413453	0.0604313	0.828613	0.718919
VvCabSauv08_H0004F_076.ver1.0.g047840	probable tyrosine- phosphatase At1g05000	0.12914	0.0893502	0.246043	0.383101	-0.0339415	0.118678	0.00226955	0.296965	0.314973	0.158575	0.243209	-0.20774	-0.0542056	-0.263809	-0.300975	-0.211375	-0.314315	-0.205116	0.000291742	-0.0948389	-0.204961	0.287297	0.547568	0.678003	0.246482	0.0646262	0.874892	0.580726	0.991602	0.15878	0.13384	0.459248	0.25214	0.330023	0.801381	0.212907	0.152963	0.32144	0.134698	0.336305	0.998921	0.659353	0.336678	0.173441
VvCabSauv08_H0004F_076.ver1.0.g047850	zinc finger family	-0.29416	-0.736421	-0.673314	-0.571368	0.701878	0.192126	0.215241	-0.0410306	-0.444959	0.296397	-0.122823	-0.145161	-0.312996	-0.134259	0.250452	0.690041	0.587695	0.241257	0.619989	0.603575	0.612501	-0.0557086	0.162941	4.08029e-05	0.000310903	0.00354019	0.000132126	0.368442	0.31246	0.849029	0.0293513	0.159616	0.567487	0.498548	0.13643	0.531668	0.237845	0.000190541	0.0025288	0.256085	0.00123114	0.00179189	0.00146479	0.795985
VvCabSauv08_H0004F_076.ver1.0.g047880	adipose-regulatory (seipin)	-0.315986	-0.0743497	-0.114967	-0.162311	-0.00302124	0.118215	-0.294877	-0.0678599	0.121041	0.125116	-0.0926374	-0.0538782	-0.320933	0.212544	0.0172228	0.217263	0.171061	0.172098	-0.08897	-0.292971	-0.104788	0.0461975	0.132525	0.72989	0.592696	0.448597	0.988821	0.582214	0.16187	0.752716	0.573162	0.560218	0.66681	0.802557	0.126243	0.318708	0.936336	0.307826	0.424171	0.421327	0.679302	0.164727	0.626049	0.830272
VvCabSauv08_H0004F_076.ver1.0.g047940	SAUR-like auxin-responsive family	-0.483497	0.118345	-0.271468	-0.346378	-0.258524	0.0127414	-0.683182	-0.555057	-0.147347	-0.245601	-0.426031	0.193262	-0.164986	0.598532	0.335214	0.146666	0.40842	-0.20693	0.00343418	-0.468605	-0.307349	-0.257756	0.0166838	0.581797	0.19943	0.0972969	0.222555	0.95288	0.000233786	0.00487252	0.492032	0.247358	0.0379124	0.365563	0.441052	0.00200289	0.109319	0.494059	0.0475455	0.331955	0.987294	0.0209057	0.144029	0.223981
VvCabSauv08_H0004F_076.ver1.0.g047970	4-hydroxy-4-methyl-2-oxoglutarate aldolase 2	-0.775156	-0.222849	-0.709522	-0.807425	0.00147059	-0.0303637	-0.693362	-0.755978	-0.537604	-0.265934	-0.720867	0.237935	-0.265493	0.75365	0.538597	0.589473	0.864262	0.0273409	0.263285	-0.279389	0.0718906	-0.031631	8.6567e-06	0.295244	0.000103342	1.85244e-06	0.994559	0.887995	0.000172232	1.932e-05	0.0067413	0.209108	7.07326e-05	0.26289	0.209892	2.11927e-05	0.00662089	0.00243521	5.22998e-08	0.899086	0.213852	0.186114	0.738514	0.88335
VvCabSauv08_H0004F_076.ver1.0.g047980	SAUR-like auxin-responsive family	-0.336754	-0.756434	-0.707955	-0.607943	0.692564	0.250468	0.124397	-0.0825347	-0.453962	0.331433	-0.142383	-0.253708	-0.383836	-0.119602	0.20591	0.7289	0.620279	0.180205	0.688091	0.555345	0.52711	-0.186384	0.107598	1.89703e-05	0.000108749	0.00162479	0.000176487	0.237815	0.562492	0.701419	0.0258622	0.113627	0.506889	0.231598	0.0640722	0.577764	0.334397	5.3483e-05	0.00122277	0.399439	0.000202061	0.00484576	0.00812884	0.383194
VvCabSauv08_H0004F_076.ver1.0.g047990	isopentenyl-diphosphate Delta-isomerase I	-0.475026	0.232494	-0.518959	-0.336332	-0.379965	-0.579164	-0.662092	-0.849631	-0.700524	-0.715953	-0.842262	0.719589	0.35602	0.816385	0.897202	0.0286362	0.604193	-0.0521376	0.303993	-0.227597	0.165936	-0.00948959	0.0189901	0.274286	0.00936354	0.108067	0.0670332	0.00302127	0.000424627	1.50144e-07	0.0001379	8.35391e-05	2.45117e-07	7.38849e-05	0.0877307	1.14689e-06	2.88198e-09	0.894331	0.00176741	0.808819	0.148685	0.284806	0.438388	0.964898
VvCabSauv08_H0004F_076.ver1.0.g048010	Basic leucine zipper and W2 domain-containing 2	-0.28453	-0.12381	-0.247399	-0.258244	0.117468	-0.0366473	0.0591717	-0.17088	-0.332266	-0.215262	-0.324046	0.103835	0.0284042	0.159213	0.243479	0.182321	0.284972	0.217803	0.190014	0.167728	0.197686	-0.137266	0.177804	0.564354	0.243804	0.223075	0.584618	0.865005	0.783588	0.42467	0.112667	0.312412	0.122401	0.629209	0.895183	0.457421	0.251596	0.393834	0.177102	0.306596	0.373829	0.433389	0.354474	0.522431
VvCabSauv08_H0004F_076.ver1.0.g048090	eIF4-gamma eIF5 eIF2-epsilon domain-containing family	-0.0707445	0.30906	0.450963	0.117913	-0.326739	0.260607	-0.317874	0.0816088	0.530361	0.0558418	0.120266	-0.276331	-0.245942	0.113859	-0.376827	-0.173897	-0.284504	-0.217646	-0.511109	-0.555136	-0.604307	-0.0882193	0.742544	0.141696	0.0269854	0.583186	0.119147	0.218719	0.130101	0.704621	0.00767572	0.795507	0.575638	0.19118	0.246681	0.596288	0.069509	0.416414	0.177847	0.306953	0.0106958	0.00486514	0.00176292	0.681869
VvCabSauv08_H0004F_076.ver1.0.g048100	riboflavin biosynthesis	0.168766	0.714736	0.378965	0.388476	-0.685512	-0.420835	-0.282801	-0.225195	0.0640324	-0.483714	-0.18625	0.454197	0.466238	0.382472	0.0942011	-0.584363	-0.292054	0.0138885	-0.302499	-0.460229	-0.310012	0.0296908	0.430508	8.70078e-05	0.0678141	0.0606567	0.000218226	0.0405776	0.18057	0.290057	0.766274	0.0166277	0.383544	0.025776	0.0216501	0.0651038	0.66151	0.00271232	0.166114	0.948644	0.150791	0.0236366	0.140409	0.890462
VvCabSauv08_H0004F_076.ver1.0.g048110	phosphatase 2C family	-0.0315704	-0.384941	0.0427607	-0.0317384	0.397872	0.557108	0.0319009	0.44559	0.471686	0.671429	0.4428	-0.56354	-0.616308	-0.3667	-0.409851	0.311832	-0.0570766	-0.0903616	-9.68389e-05	0.00838096	-0.20928	-0.0029406	0.883572	0.0632457	0.842739	0.882957	0.0541713	0.00468478	0.882362	0.0290949	0.0199678	0.00032791	0.0302413	0.00413503	0.00134165	0.0779771	0.0466977	0.137973	0.791082	0.674552	0.999642	0.968997	0.326371	0.98912
VvCabSauv08_H0004F_076.ver1.0.g048120	serine carboxypeptidase	0.254117	0.506327	-0.115136	0.194505	-0.583703	-0.816398	-0.310548	-0.568193	-0.416406	-0.544093	-0.303495	0.83788	0.753757	0.498207	0.568316	-0.409437	0.0659617	-0.0608472	-0.0106604	-0.217399	0.0944323	0.240792	0.230821	0.0115816	0.592149	0.362428	0.00275003	1.14606e-06	0.139688	0.00377204	0.0429644	0.00598673	0.149385	3.24272e-07	2.11034e-05	0.0132236	0.00376287	0.0469417	0.759431	0.777608	0.96057	0.307516	0.660728	0.257029
VvCabSauv08_H0004F_076.ver1.0.g048150	DUF2358 family	0.373533	0.827661	0.295125	0.530317	-0.832263	-0.799886	-0.321588	-0.394479	-0.110675	-0.613714	-0.174511	0.80021	0.823237	0.443811	0.399557	-0.750966	-0.289303	-0.20101	-0.283292	-0.408792	-0.252803	0.0450721	0.0721824	6.03982e-07	0.1615	0.00768166	4.58783e-07	2.72162e-06	0.125427	0.0564475	0.606666	0.00142453	0.414744	2.67789e-06	7.80924e-07	0.0298219	0.0530673	2.35504e-05	0.170325	0.346276	0.179781	0.0473242	0.233323	0.83435
VvCabSauv08_H0004F_076.ver1.0.g048160	Aspartic ase 2	-0.414084	-0.39287	-0.513042	-0.433996	0.384876	0.150597	-0.0172258	-0.144901	-0.485549	-0.101459	-0.448745	-0.12886	-0.2596	0.105593	0.24041	0.443646	0.519132	0.388597	0.656774	0.308437	0.476532	-0.0355075	0.044259	0.0575531	0.0103541	0.0340967	0.0632943	0.482424	0.936325	0.499326	0.016161	0.637118	0.0278406	0.548446	0.220568	0.623385	0.257809	0.02989	0.00933591	0.0605693	0.000490059	0.142542	0.0185623	0.869168
VvCabSauv08_H0004F_076.ver1.0.g048180	KRR1 family	0.0655043	-0.365432	0.249993	0.141138	0.55319	0.530822	0.634335	0.716542	0.278285	0.350547	0.338824	-0.66188	-0.330928	-0.704347	-0.498878	0.103243	-0.28958	0.0943502	0.169632	0.533263	0.208745	-0.0886248	0.761052	0.0790903	0.238735	0.510651	0.00504891	0.00761313	0.000871599	8.19051e-05	0.187931	0.0930706	0.105318	0.000427079	0.114212	0.000122147	0.013081	0.631175	0.169898	0.661006	0.428111	0.00728913	0.327636	0.680482
VvCabSauv08_H0004F_076.ver1.0.g048190	mobidb-lite (MOBIDB_LITE)	-0.136732	-0.295385	0.0673777	-0.0678052	0.364238	0.402195	0.212249	0.354208	0.20614	0.312951	0.172466	-0.440177	-0.319233	-0.368023	-0.257716	0.200061	-0.0677715	-0.0137842	0.0580781	0.245495	0.0796208	-0.0289379	0.524064	0.161114	0.75442	0.752909	0.080149	0.051374	0.319397	0.089473	0.333846	0.136489	0.42032	0.0313517	0.128376	0.0768285	0.224056	0.348605	0.753028	0.949029	0.787497	0.24757	0.711512	0.893224
VvCabSauv08_H0004F_076.ver1.0.g048200	biotin carboxyl carrier of acetyl- chloroplastic-like	-0.542599	-0.442764	-0.317911	-0.48282	0.416804	0.353595	0.0410041	-0.017179	-0.189115	0.0432139	-0.295267	-0.289152	-0.435206	-0.00199862	0.0406582	0.486828	0.376533	0.239378	0.294647	0.261954	0.307293	-0.142396	0.00615387	0.0302561	0.130054	0.0168593	0.0427458	0.090068	0.849126	0.936498	0.376137	0.841093	0.16129	0.170557	0.033545	0.992605	0.850384	0.0158418	0.0697446	0.25992	0.162214	0.21626	0.144106	0.506851
VvCabSauv08_H0004F_076.ver1.0.g048220	probable membrane-associated 30 kDa chloroplastic	0.177161	0.387644	0.0498887	0.367883	-0.356798	-0.576177	-0.0394335	-0.166338	-0.261201	-0.487606	-0.227302	0.529386	0.638202	0.107543	0.344967	-0.467666	-0.147219	-0.063099	0.07524	-0.0189049	0.20252	0.547096	0.407581	0.0612582	0.816926	0.0769494	0.0869912	0.00321193	0.854844	0.437264	0.217633	0.0156502	0.285448	0.00780924	0.000791793	0.616948	0.09876	0.0211986	0.492412	0.769591	0.726776	0.930132	0.342589	0.00566222
VvCabSauv08_H0004F_076.ver1.0.g048230	DUF4283 domain	0.262436	-0.412833	0.235135	0.0637707	0.488436	0.541491	0.504351	0.62574	0.447634	0.617069	0.595427	-0.685849	-0.403673	-0.689149	-0.568721	0.185694	-0.29437	-0.245515	-0.16541	0.34081	-0.130187	-0.182809	0.215386	0.0449693	0.268716	0.767203	0.0154481	0.00628032	0.0119648	0.00107414	0.0282774	0.00131816	0.00214302	0.00021605	0.0504439	0.000195736	0.00373265	0.384989	0.162627	0.24753	0.439864	0.103164	0.544297	0.392547
VvCabSauv08_H0004F_076.ver1.0.g048240	probable membrane-associated 30 kDa chloroplastic	0.124916	0.187924	0.0560579	0.303203	-0.0988218	-0.258483	0.156873	-0.011304	-0.27839	-0.446395	-0.166761	0.22534	0.448249	-0.0977069	0.235891	-0.338716	-0.114261	-0.349641	0.192996	0.244196	0.155048	-0.0598928	0.560851	0.379206	0.794732	0.149796	0.645941	0.222631	0.464142	0.958192	0.187759	0.0287708	0.436083	0.289737	0.0280351	0.649684	0.267135	0.105436	0.594985	0.0939768	0.366235	0.25016	0.469423	0.781013
VvCabSauv08_H0004F_076.ver1.0.g048250	tic20 family	-0.196801	0.114031	-0.258408	-0.185238	-0.228527	-0.32278	-0.377046	-0.446249	-0.236249	-0.216697	-0.29849	0.445506	0.114019	0.453333	0.417517	0.0738353	0.283767	0.130496	-0.0885981	-0.24569	0.0246294	0.0533647	0.356677	0.595732	0.222771	0.386179	0.282789	0.123954	0.0693342	0.0288293	0.266389	0.309118	0.15655	0.0291291	0.595768	0.0260947	0.0423558	0.731692	0.179022	0.543336	0.680573	0.247182	0.909052	0.804403
VvCabSauv08_H0004F_076.ver1.0.g048260	RNA-binding Luc7-like 2	0.38155	0.595143	0.544289	0.573209	-0.543697	-0.230607	-0.12396	0.0950164	0.392751	-0.15238	0.218618	0.21622	0.280468	0.0504972	-0.123038	-0.61818	-0.527097	-0.136756	-0.417453	-0.399386	-0.382792	-0.0541427	0.0658084	0.00215627	0.00596506	0.00341129	0.00603061	0.278309	0.563877	0.658753	0.0576354	0.477194	0.304744	0.310211	0.184347	0.814731	0.566803	0.00128444	0.0081307	0.52399	0.0423905	0.0531781	0.0648608	0.801607
VvCabSauv08_H0004F_076.ver1.0.g048280	acyl carrier mitochondrial-like	-0.268182	0.000504014	-0.375753	-0.374571	-0.1217	-0.170822	-0.419704	-0.515515	-0.371676	-0.249643	-0.403318	0.281516	0.00541577	0.507858	0.461063	0.228476	0.478546	0.0221896	0.160999	-0.168723	-0.00469704	-0.281694	0.205138	0.998135	0.070372	0.0713316	0.571062	0.42483	0.0411772	0.00993011	0.0737241	0.239415	0.0506663	0.182644	0.979963	0.0112915	0.0233524	0.282898	0.0180022	0.91803	0.452323	0.430627	0.982622	0.182356
VvCabSauv08_H0004F_076.ver1.0.g048290	Ribosomal L25 Gln-tRNA anti-codon-binding domain-containing	-0.100405	-0.108739	-0.109066	-0.259736	0.0754518	0.0234451	-0.0798213	-0.12673	-0.0848682	0.0220737	-0.0791573	0.0505495	-0.111527	0.127012	0.147144	0.213238	0.194988	0.193555	-0.00926916	0.058899	0.135459	-0.258877	0.640639	0.613014	0.611939	0.220317	0.726035	0.913409	0.710816	0.555129	0.693371	0.918457	0.713122	0.814542	0.603883	0.554242	0.492634	0.317094	0.361214	0.364821	0.965713	0.784562	0.527972	0.221902
VvCabSauv08_H0004F_076.ver1.0.g048300	acyl carrier mitochondrial-like	0.272239	0.201837	0.199613	0.101149	-0.210352	-0.139939	-0.0225386	-0.0732475	0.181999	0.152034	0.241003	0.0917071	0.151779	0.0368405	-0.0649906	-0.148638	-0.19935	-0.018877	-0.328789	-0.0903178	-0.260312	-0.454491	0.198106	0.344254	0.349709	0.638152	0.323842	0.514285	0.916745	0.733752	0.394684	0.478207	0.2566	0.669971	0.478953	0.8643	0.762873	0.488203	0.350357	0.930235	0.116713	0.674702	0.21926	0.0256681
VvCabSauv08_H0004F_076.ver1.0.g048310	hydrolyzing O-glycosyl compounds hydrolase	-0.0732985	0.12395	0.309145	0.0301274	-0.0780596	0.185208	-0.00600992	0.160735	0.356694	0.0782739	0.101311	-0.0796053	-0.111634	-0.0113756	-0.0997699	-0.0563686	-0.195353	-0.0195161	-0.425044	-0.136987	-0.259099	-0.424522	0.733573	0.563909	0.14158	0.888861	0.71694	0.386257	0.977765	0.453074	0.0870894	0.716194	0.637612	0.711566	0.603535	0.957927	0.642764	0.793619	0.360299	0.927879	0.0384078	0.523283	0.221492	0.0386718
VvCabSauv08_H0004F_076.ver1.0.g048330	high chlorophyll fluorescent 109	-0.375266	0.104257	-0.26752	-0.378557	-0.159892	-0.16769	-0.248286	-0.533729	-0.475333	-0.492841	-0.544718	0.359701	0.172986	0.483477	0.44639	0.0896648	0.384643	0.150593	0.172019	-0.0151743	0.186292	-0.441948	0.0707665	0.627811	0.206303	0.0681354	0.455479	0.433496	0.242064	0.00722854	0.0189023	0.0144101	0.00591788	0.0842715	0.418898	0.0166889	0.0287728	0.676929	0.0634675	0.482437	0.421543	0.943896	0.383434	0.0305985
VvCabSauv08_H0004F_076.ver1.0.g048340	F-box LRR-repeat	-0.162133	0.192824	0.121662	0.135491	-0.177949	0.139285	-0.147058	-0.0124771	0.00456749	-0.302945	-0.18646	-0.0992651	-0.00604322	0.0746191	-0.133566	-0.196085	-0.0699621	-0.366432	0.00499758	-0.232085	-0.267186	-0.0179234	0.4491	0.366671	0.57118	0.527873	0.405465	0.516272	0.492891	0.953857	0.983101	0.15016	0.382999	0.644454	0.977642	0.728947	0.533809	0.358466	0.745299	0.0782119	0.98151	0.275155	0.206892	0.933752
VvCabSauv08_H0004F_076.ver1.0.g048350	endoribonuclease Dicer homolog 2-like	0.242265	-0.352284	-0.409668	-0.171242	0.374694	-0.264932	0.468256	-0.0769777	-0.484267	0.0620994	0.0352466	0.198368	0.267848	-0.190698	0.378739	0.201105	0.234874	0.237045	0.364221	0.666147	0.556592	-0.0555491	0.254043	0.0913505	0.0468055	0.423675	0.0712316	0.210894	0.0210142	0.720709	0.0164859	0.773147	0.870121	0.352783	0.205725	0.37208	0.067992	0.346044	0.269262	0.264734	0.0801649	0.000379949	0.00473141	0.796557
VvCabSauv08_H0004F_076.ver1.0.g048360	60S ribosomal L38	0.329997	0.424202	0.471538	0.625126	-0.330069	-0.0459297	-0.0459343	0.308106	0.349875	-0.132291	0.148418	-0.0791435	0.157861	-0.162615	-0.311147	-0.552351	-0.504976	-0.401808	-0.145054	-0.294809	-0.387892	0.347432	0.115295	0.0388342	0.0200121	0.00109004	0.115211	0.831242	0.831226	0.142993	0.0937423	0.537755	0.488856	0.71317	0.461297	0.447736	0.138886	0.0051298	0.0118424	0.0516197	0.498867	0.161972	0.0610783	0.0962152
VvCabSauv08_H0004F_076.ver1.0.g048370	lecithin:cholesterol acyltransferase family	-0.253283	0.489742	0.213533	0.0736772	-0.56411	-0.231965	-0.525809	-0.336414	0.0619042	-0.450481	-0.333494	0.281984	0.180152	0.466003	0.149467	-0.29443	-0.0450208	-0.268952	-0.290612	-0.533497	-0.333952	0.107691	0.232407	0.0151341	0.316408	0.732246	0.00408901	0.27541	0.00831628	0.107976	0.773842	0.0271695	0.111263	0.181887	0.39958	0.0217251	0.485755	0.162537	0.834536	0.203792	0.168312	0.00725864	0.110742	0.616462
VvCabSauv08_H0004F_076.ver1.0.g048410	AP2-like ethylene-responsive transcription factor BBM2	-0.12397	-0.113587	-0.0465761	-0.0238507	0.154856	0.121392	0.134522	0.0873338	-0.165229	-0.175891	-0.21412	-0.223707	-0.00786263	-0.141574	0.00339459	0.0336047	0.0550899	-0.120174	0.305094	0.263982	0.202985	0.06884	0.563845	0.597173	0.828901	0.911916	0.469978	0.572041	0.530857	0.684902	0.440369	0.411005	0.315048	0.29334	0.970913	0.50933	0.98744	0.876125	0.798205	0.575935	0.147147	0.212595	0.34146	0.749255
VvCabSauv08_H0004F_076.ver1.0.g048430	histone-lysine N-methyltransferase SUVR5 isoform X1	0.092671	-0.551281	-0.268883	-0.153686	0.570925	0.296422	0.299281	0.316548	0.0130455	0.499827	0.306038	-0.350884	-0.358649	-0.398314	-0.171097	0.371391	0.13836	0.00577517	0.35224	0.356699	0.22837	0.219364	0.666696	0.00523473	0.203911	0.473382	0.00357181	0.15958	0.155401	0.1318	0.951757	0.0128814	0.145835	0.0927342	0.0852488	0.05388	0.424074	0.0739623	0.519088	0.978633	0.0913933	0.0870849	0.283128	0.303055
VvCabSauv08_H0004F_076.ver1.0.g048440	cysteine-rich RECEPTOR-like kinase	0.0147566	-0.323607	-0.0159332	-0.209475	0.29575	0.318138	0.189373	0.163242	0.225064	0.42388	0.333391	-0.311326	-0.351576	-0.182091	-0.225096	0.328025	0.038869	-0.0137748	-0.238345	0.101149	-0.136599	-0.136919	0.945438	0.122937	0.941095	0.325909	0.160573	0.129765	0.375475	0.445962	0.290345	0.0389983	0.11138	0.138647	0.092048	0.39444	0.290275	0.117616	0.856901	0.949064	0.262045	0.638152	0.524472	0.523492
VvCabSauv08_H0004F_076.ver1.0.g048460	BTB POZ domain-containing At3g50780	0.155551	-0.655965	-0.228547	-0.367184	0.6392	0.43862	0.414973	0.300599	0.140236	0.75643	0.496384	-0.479779	-0.469583	-0.441373	-0.321742	0.558492	0.131448	0.136431	0.0794866	0.402779	0.129956	-0.0681153	0.467964	0.000500738	0.282745	0.0775554	0.000772233	0.032026	0.0437599	0.153502	0.513384	1.89733e-05	0.0136173	0.0176662	0.0206043	0.0308413	0.125236	0.00456156	0.540373	0.524987	0.711978	0.0510053	0.545019	0.751813
VvCabSauv08_H0004F_076.ver1.0.g048470	BEL1-like homeodomain 4	0.212236	0.360847	0.437047	0.515857	-0.277925	0.0974055	-0.118135	0.268526	0.385164	-0.0267141	0.19611	-0.0956745	0.0276516	-0.11093	-0.259875	-0.421492	-0.407192	-0.238438	-0.103705	-0.285551	-0.385027	-0.0310282	0.319427	0.0832155	0.032719	0.00987265	0.188527	0.650698	0.582472	0.204537	0.0630799	0.901389	0.358403	0.65653	0.897945	0.605833	0.220061	0.0402329	0.0482823	0.261852	0.629643	0.176186	0.0631814	0.885559
VvCabSauv08_H0004F_076.ver1.0.g048480	DA1-related 1-like	-0.33253	0.128544	-0.567725	-0.455373	-0.345219	-0.504567	-0.705695	-0.893564	-0.587665	-0.448489	-0.601399	0.653252	0.22807	0.809428	0.753091	0.163608	0.640977	-0.144167	0.198518	-0.317384	0.044208	0.0859403	0.112364	0.549433	0.00380727	0.025347	0.0984976	0.0119224	0.000116983	4.15186e-09	0.00253037	0.0279407	0.00188047	0.000538057	0.283777	1.66773e-06	2.1666e-05	0.44493	0.000738478	0.501524	0.352413	0.130727	0.837484	0.689684
VvCabSauv08_H0004F_076.ver1.0.g048530	lysM domain receptor-like kinase 4	-0.141301	-0.0516258	-0.246027	-0.200562	-0.0425365	-0.0514182	-0.221645	-0.275141	-0.255131	-0.131251	-0.20508	0.0854665	-0.0761106	0.223507	0.137992	0.103047	0.267168	-0.0201312	0.311651	-0.0738429	0.0822698	0.076831	0.510157	0.810662	0.246513	0.347375	0.843554	0.81141	0.297928	0.193176	0.228901	0.540986	0.336393	0.691312	0.723734	0.293782	0.520212	0.63183	0.206923	0.925612	0.138214	0.731665	0.702334	0.72122
VvCabSauv08_H0004F_076.ver1.0.g048560	PQ-loop transmembrane family	-0.587425	0.188175	-0.418923	-0.534112	-0.4141	-0.211912	-0.878715	-0.852164	-0.359493	-0.417773	-0.646217	0.435945	-0.0424638	0.908762	0.52704	0.223328	0.617073	-0.180827	-0.0255796	-0.59309	-0.283881	-0.184553	0.00254326	0.378558	0.0415951	0.0071791	0.0442504	0.320184	1.6259e-08	1.26108e-07	0.0844634	0.0422165	0.000646181	0.0332113	0.843818	8.20016e-10	0.00813876	0.29418	0.00131803	0.397787	0.905558	0.00225393	0.178839	0.387969
VvCabSauv08_H0004F_076.ver1.0.g048570	probable galacturonosyltransferase-like 1	0.0061007	-0.387132	0.309745	0.00656173	0.49434	0.786631	0.392122	0.681888	0.62477	0.65769	0.557279	-0.81527	-0.641092	-0.614567	-0.658641	0.24222	-0.295428	-0.0213437	-0.180574	0.178946	-0.198847	-0.241038	0.977429	0.0616312	0.140769	0.975724	0.0140701	5.15585e-06	0.0580723	0.00024284	0.00109933	0.000478205	0.00466937	1.21907e-06	0.000736324	0.00139681	0.000466156	0.254133	0.161051	0.921145	0.398458	0.402797	0.3516	0.256529
VvCabSauv08_H0004F_076.ver1.0.g048610	calcium uniporter (DUF607)	-0.567759	-0.759016	-0.800733	-0.838406	0.613126	0.387544	-0.235901	-0.276514	-0.37487	0.348075	-0.241191	-0.253506	-0.635508	0.159544	0.243478	0.901128	0.820758	0.11122	0.562337	0.217767	0.297463	-0.124302	0.0038047	1.7096e-05	2.60855e-06	3.137e-07	0.00144391	0.061331	0.267113	0.190874	0.071088	0.0955602	0.256218	0.231981	0.000846678	0.456471	0.251598	1.91347e-09	8.99074e-07	0.604887	0.00423344	0.306676	0.158049	0.562794
VvCabSauv08_H0004F_076.ver1.0.g048620	pentatricopeptide repeat-containing At2g01390	-0.357828	-0.436741	-0.589269	-0.569691	0.326252	0.132932	-0.13156	-0.311661	-0.36631	0.14077	-0.174689	0.0202582	-0.247343	0.187369	0.189999	0.553579	0.574577	0.0760016	0.344341	0.106664	0.209015	0.0110072	0.0860182	0.0328552	0.00244581	0.0036611	0.119731	0.535769	0.540025	0.138201	0.078318	0.511764	0.414261	0.925144	0.243914	0.38064	0.373868	0.00501164	0.00331818	0.724115	0.099414	0.619846	0.326997	0.959288
VvCabSauv08_H0004F_076.ver1.0.g048630	histone deacetylase complex subunit SAP30 Sin3-binding	-0.123182	-0.00139772	-0.532799	-0.384457	-0.170768	-0.53501	-0.276598	-0.704089	-0.670218	-0.361422	-0.443892	0.53134	0.316677	0.52145	0.582792	0.16114	0.51526	0.152125	0.289772	-0.00172226	0.318572	0.0919353	0.566345	0.994828	0.00734985	0.0636065	0.424979	0.00706431	0.190734	0.000123161	0.000339259	0.0826892	0.0297884	0.00754334	0.131634	0.00897082	0.00280276	0.45192	0.00997315	0.477939	0.169602	0.993627	0.129213	0.669195
VvCabSauv08_H0004F_076.ver1.0.g048640	UPF0496 At4g34320-like	-0.310704	-0.111264	-0.455911	-0.412061	-0.0377172	-0.0936663	-0.423429	-0.46952	-0.343141	-0.0833005	-0.381834	0.123437	-0.11401	0.421866	0.229794	0.312979	0.475632	0.0737059	0.31119	-0.165601	0.078497	0.0655576	0.139479	0.604742	0.0251527	0.0454116	0.861101	0.663321	0.039229	0.0206236	0.100677	0.698774	0.0655902	0.565536	0.595799	0.0400377	0.280054	0.136452	0.018817	0.732145	0.138828	0.439328	0.715418	0.760863
VvCabSauv08_H0004F_076.ver1.0.g048650	mobidb-lite (MOBIDB_LITE)	-0.146615	0.181977	-0.0763998	0.00763914	-0.185308	-0.251563	-0.0265694	-0.220846	-0.302762	-0.39381	-0.337822	0.273403	0.29302	0.221297	0.227044	-0.14434	0.0877608	0.0698617	0.176752	0.0145168	0.118852	0.0115676	0.494208	0.394741	0.722725	0.97174	0.385997	0.235702	0.90192	0.299718	0.150419	0.0569053	0.106417	0.196119	0.164653	0.298707	0.286008	0.501006	0.683439	0.745653	0.408681	0.946324	0.58017	0.957217
VvCabSauv08_H0004F_076.ver1.0.g048670	geranylgeranyl pyrophosphate chloroplastic-like	0.515625	0.289117	0.462776	0.574528	-0.220513	-0.17111	0.194633	0.352555	0.42401	0.158457	0.483245	0.0582008	0.254225	-0.301081	-0.303878	-0.439158	-0.558284	-0.0749156	-0.378196	-0.13976	-0.187909	0.539992	0.00991162	0.170612	0.0227775	0.00332148	0.300466	0.424037	0.362106	0.0910834	0.0389322	0.459586	0.0167488	0.787059	0.230615	0.15281	0.148846	0.0317917	0.00457991	0.72791	0.0684204	0.514828	0.379245	0.00645483
VvCabSauv08_H0004F_076.ver1.0.g048690	dolichyl-diphosphooligosaccharide-- glycosyltransferase 48 kDa subunit	0.195489	0.768784	0.262112	0.401395	-0.793935	-0.698972	-0.357143	-0.407599	-0.10608	-0.653557	-0.291858	0.735175	0.711004	0.489865	0.364527	-0.649023	-0.222436	-0.0975343	-0.3441	-0.458119	-0.215328	0.265181	0.359956	1.13976e-05	0.215973	0.0518829	3.64635e-06	0.000144785	0.0866644	0.0480371	0.621775	0.000533736	0.166412	4.26996e-05	9.84474e-05	0.0151047	0.0798917	0.000601004	0.296162	0.650265	0.0996669	0.0243681	0.31226	0.210449
VvCabSauv08_H0004F_076.ver1.0.g048710	uncharacterized protein LOC109728433	0.716274	0.335435	0.639803	0.65656	-0.186951	-0.0828157	0.453007	0.511504	0.522643	0.195735	0.634672	-0.031754	0.246931	-0.419748	-0.438759	-0.537665	-0.718485	0.0272903	-0.498144	-0.0458762	-0.243916	0.210571	8.26441e-05	0.10907	0.000760644	0.000492869	0.381724	0.700448	0.0262156	0.0106253	0.00878759	0.359341	0.000864368	0.882899	0.244725	0.0411538	0.0319651	0.00673384	7.67078e-05	0.899272	0.0132369	0.831436	0.25072	0.323326
VvCabSauv08_H0004F_076.ver1.0.g048720	Dolichyl-diphosphooligosaccharide-- glycosyltransferase 48 kDa subunit	-0.226469	0.263917	-0.495819	-0.116232	-0.385649	-0.69858	-0.521209	-0.738067	-0.760231	-0.729161	-0.748636	0.752554	0.544226	0.647432	0.764524	-0.105924	0.477133	-0.106864	0.409875	-0.150077	0.275746	0.361268	0.287264	0.212714	0.0137413	0.588604	0.0627207	0.00014657	0.00900811	3.84101e-05	1.62721e-05	5.29906e-05	2.57804e-05	2.21286e-05	0.00597201	0.000626265	1.36342e-05	0.622291	0.0183937	0.619186	0.0466834	0.483955	0.192159	0.0828299
VvCabSauv08_H0004F_076.ver1.0.g048760	BES1 BZR1 homolog 2-like	-0.494732	-0.593959	-0.575279	-0.501377	0.542494	0.354211	-0.087427	-0.0309879	-0.266651	0.216675	-0.256611	-0.286894	-0.537061	0.0119113	0.161381	0.627761	0.55603	0.239665	0.530913	0.21806	0.304671	-0.0157646	0.0139823	0.00221217	0.0032712	0.0125611	0.00616575	0.0894697	0.684583	0.885706	0.207836	0.309169	0.226118	0.174073	0.00680788	0.955947	0.451236	0.00102319	0.00478264	0.259331	0.00760079	0.306011	0.147736	0.941717
VvCabSauv08_H0004F_076.ver1.0.g048780	MFS transporter	-0.0362365	0.834953	0.371848	0.405731	-0.884311	-0.369504	-0.658423	-0.37906	0.15544	-0.58106	-0.291343	0.468352	0.375451	0.583382	0.122262	-0.62662	-0.242065	-0.302731	-0.411922	-0.818174	-0.60017	0.0372263	0.866505	3.89173e-07	0.0735797	0.0491708	9.93504e-09	0.0755584	0.000468897	0.06774	0.468285	0.00290532	0.167195	0.0209843	0.0706162	0.0027685	0.569269	0.00105168	0.254446	0.150463	0.0454919	1.03897e-06	0.00193215	0.862891
VvCabSauv08_H0004F_076.ver1.0.g048790	NEDD8-conjugating enzyme Ubc12	-0.401674	-0.147211	-0.657107	-0.459556	0.023807	-0.289969	-0.320095	-0.624239	-0.717002	-0.416811	-0.592458	0.458949	0.181252	0.490191	0.661488	0.294866	0.672892	-0.179401	0.435302	0.0805097	0.248733	-0.0624424	0.051705	0.492438	0.000485723	0.0238678	0.912077	0.169298	0.127292	0.00111336	8.06478e-05	0.042742	0.00228477	0.0240781	0.39666	0.0150274	0.000431658	0.161886	0.000314646	0.40158	0.0335017	0.708428	0.241189	0.771926
VvCabSauv08_H0004F_076.ver1.0.g048800	UDP-glucosyl transferase 72E1	0.635456	0.435181	0.685469	0.907928	-0.245145	-0.123528	0.348445	0.597401	0.466218	0.0205049	0.467331	-0.0777447	0.354565	-0.503913	-0.414804	-0.714653	-0.802192	-0.190677	-0.219706	-0.00516454	-0.192612	0.237485	0.000847787	0.0335561	0.000218503	9.02684e-10	0.248265	0.565248	0.0951839	0.002053	0.0216567	0.924235	0.0213039	0.718036	0.089127	0.012051	0.0438543	8.72488e-05	2.42358e-06	0.372134	0.302283	0.980892	0.367209	0.263821
VvCabSauv08_H0004F_076.ver1.0.g048810	probable Xaa-Pro aminopeptidase P	-0.763989	-0.427288	-0.639536	-0.740643	0.264061	0.302579	-0.485202	-0.428047	-0.330713	-0.00719607	-0.459625	-0.0756433	-0.501529	0.433071	0.257752	0.667337	0.754067	-0.168021	0.272431	-0.169329	-0.0374578	-0.0146033	1.39406e-05	0.0372888	0.000765754	3.49144e-05	0.212454	0.150678	0.0162482	0.0369162	0.114462	0.973378	0.0238442	0.725366	0.01253	0.0345235	0.223989	0.00036764	2.08457e-05	0.432576	0.197776	0.428949	0.862047	0.946004
VvCabSauv08_H0004F_076.ver1.0.g048820	Xaa-Pro aminopeptidase P	0.173569	-0.324115	-0.481818	-0.362735	0.233807	-0.148916	-0.00815076	-0.305597	-0.329571	0.257223	0.0878703	0.141273	-0.0231757	0.103782	0.345129	0.352657	0.404686	-0.0189953	0.298477	0.2566	0.117649	-0.30041	0.417306	0.122317	0.0171217	0.0814978	0.271507	0.487383	0.969848	0.146446	0.115794	0.224974	0.683064	0.510243	0.9144	0.629387	0.0985907	0.0909843	0.0498145	0.929799	0.156568	0.226138	0.584036	0.153772
VvCabSauv08_H0004F_076.ver1.0.g048830	Xaa-pro aminopeptidase P	0.0307852	-0.175744	-0.342171	-0.35948	0.065585	-0.0454426	-0.262347	-0.35551	-0.20682	0.143783	-0.0525034	0.0442481	-0.161838	0.242834	0.302336	0.293673	0.374936	-0.0454302	0.211548	0.0441664	-0.0134733	-0.430022	0.88645	0.411403	0.101706	0.084476	0.760766	0.833007	0.215547	0.0882187	0.332217	0.502677	0.807502	0.837339	0.449938	0.252894	0.151023	0.163671	0.0710346	0.833052	0.321034	0.837635	0.950177	0.0359606
VvCabSauv08_H0004F_076.ver1.0.g048850	probable NAD(P)H dehydrogenase (quinone) FQR1-like 2	-0.297041	-0.797976	-0.303133	-0.429688	0.815411	0.739162	0.291169	0.44124	0.133545	0.659157	0.225122	-0.731841	-0.793151	-0.448099	-0.36577	0.699314	0.267635	0.224413	0.339547	0.371901	0.238819	0.0372995	0.158668	2.9926e-06	0.149895	0.0361206	1.20971e-06	3.68875e-05	0.16746	0.0308978	0.533871	0.000459729	0.290218	4.81626e-05	3.78689e-06	0.0280938	0.0787923	0.000143241	0.206099	0.291779	0.10453	0.0735361	0.261068	0.862624
VvCabSauv08_H0004F_076.ver1.0.g048860	Homeobox-leucine zipper ATHB-40	0.569433	0.621654	0.801949	0.784471	-0.463509	-0.183368	0.25851	0.403864	0.576882	-0.040866	0.451608	0.118352	0.423659	-0.266764	-0.389457	-0.74513	-0.837481	0.0340081	-0.641522	-0.234337	-0.348742	0.124538	0.00368001	0.00118378	2.45365e-06	5.69748e-06	0.0225349	0.391076	0.222581	0.0503251	0.00316605	0.849628	0.0267404	0.581775	0.0391116	0.207636	0.0599524	2.94876e-05	3.32516e-07	0.874649	0.000728378	0.270391	0.0948829	0.562047
VvCabSauv08_H0004F_076.ver1.0.g048890	G-box-binding factor 1-like	0.037947	-0.0183195	-0.0698658	-0.102255	0.0391067	-0.172495	0.217617	-0.0947667	-0.305708	-0.212147	-0.197853	0.123237	0.225951	0.00149948	0.125738	0.0202043	0.059696	0.256974	0.0915514	0.288457	0.350158	-0.311491	0.860262	0.932291	0.745638	0.634464	0.856034	0.420238	0.30702	0.659597	0.146292	0.319635	0.35406	0.566169	0.288398	0.994452	0.558256	0.925343	0.781715	0.22544	0.670501	0.171635	0.0934588	0.138426
VvCabSauv08_H0004F_076.ver1.0.g048900	G-box-binding factor 1-like	0.077451	0.158544	-0.185057	0.014421	-0.153708	-0.494082	-0.0330063	-0.27682	-0.417079	-0.304122	-0.305475	0.461034	0.412638	0.218304	0.380809	-0.135455	0.115262	0.437535	0.275943	0.128346	0.471659	0.00512359	0.719059	0.459336	0.386652	0.946677	0.473318	0.0141282	0.878314	0.190363	0.0425948	0.148505	0.146616	0.0233623	0.0450805	0.305455	0.0663786	0.527985	0.591741	0.0325028	0.19183	0.550054	0.019976	0.981044
VvCabSauv08_H0004F_076.ver1.0.g048910	HVA22 k	0.293865	-0.150499	0.014331	0.186168	0.224915	-0.117589	0.388547	0.260638	-0.0112047	0.161548	0.256016	0.0448772	0.1932	-0.374641	0.0891391	-0.0629801	-0.152294	0.0259376	0.0333254	0.41846	0.299684	0.159158	0.163382	0.482712	0.94701	0.383755	0.290674	0.584229	0.0606057	0.218662	0.958558	0.450762	0.227235	0.835057	0.365719	0.0712747	0.678724	0.770013	0.477445	0.904242	0.877147	0.0418442	0.154818	0.457576
VvCabSauv08_H0004F_076.ver1.0.g048930	GRAS family transcription factor	0.059471	-0.883986	-0.374735	-0.400781	0.922916	0.484542	0.629109	0.431679	-0.0414745	0.73437	0.414719	-0.53422	-0.473957	-0.630275	-0.226018	0.67694	0.225866	0.241439	0.382031	0.757626	0.505775	-0.0303068	0.782519	1.02299e-08	0.071198	0.0522762	1.37302e-10	0.0164157	0.000990375	0.035174	0.847415	4.39668e-05	0.0439023	0.00716525	0.0192989	0.000962733	0.288251	0.000280328	0.288584	0.255715	0.0654398	1.80833e-05	0.0116875	0.888203
VvCabSauv08_H0004F_076.ver1.0.g048940	hypothetical protein CICLE_v10015893mg	0.346349	0.199668	0.415051	0.505648	-0.0755973	0.132505	0.16875	0.410749	0.3623	0.141211	0.373813	-0.188424	0.0289694	-0.324676	-0.335241	-0.347231	-0.449236	-0.0213436	-0.0672489	-0.0187698	-0.117187	-0.0635974	0.097327	0.349572	0.0437164	0.011712	0.725527	0.53709	0.430551	0.046172	0.0818905	0.510429	0.0719524	0.377916	0.893108	0.121634	0.109288	0.096421	0.0276496	0.921145	0.754876	0.930631	0.585525	0.767819
VvCabSauv08_H0004F_076.ver1.0.g048950	ABC transporter B family member 20	0.146067	-0.688234	-0.399044	-0.431773	0.641612	0.285356	0.346659	0.141017	-0.0824773	0.657256	0.381007	-0.30135	-0.360433	-0.336486	-0.108812	0.60072	0.29226	0.0317104	0.256314	0.501239	0.231819	-0.234382	0.495842	0.000201191	0.0534012	0.0351295	0.000726715	0.176494	0.0970082	0.511015	0.701617	0.000483796	0.066226	0.152427	0.0835957	0.107895	0.612774	0.00190888	0.165802	0.883059	0.226675	0.0125893	0.27572	0.270295
VvCabSauv08_H0004F_076.ver1.0.g048960	vicilin-like seed storage At2g18540	0.0202134	-0.460552	-0.560198	-0.416232	0.371417	0.0534784	0.00892269	-0.204481	-0.444496	0.131321	-0.0850119	-0.0906287	-0.155395	0.00254052	0.196318	0.420617	0.487446	-0.258634	0.536274	0.304125	0.188762	-0.126228	0.925309	0.0235263	0.00441344	0.0430608	0.0739411	0.803995	0.966994	0.337835	0.0295401	0.540768	0.692876	0.673642	0.468416	0.9906	0.357883	0.0406928	0.0156895	0.222351	0.00690534	0.1485	0.377045	0.556709
VvCabSauv08_H0004F_076.ver1.0.g048970	probable phosphatase 2C 55	0.408395	-0.300934	0.380573	0.245974	0.45151	0.413593	0.752874	0.748007	0.532798	0.64158	0.7322	-0.544107	-0.228069	-0.798879	-0.597398	0.00677667	-0.515811	0.266493	-0.238157	0.431895	0.111521	0.00270886	0.0475602	0.153021	0.0665606	0.246618	0.0267775	0.0445368	2.18522e-05	2.6414e-05	0.00734991	0.000727311	4.75465e-05	0.00598516	0.28378	2.86157e-06	0.00205312	0.974929	0.00988026	0.208115	0.262431	0.0350722	0.603904	0.989977
VvCabSauv08_H0004F_076.ver1.0.g049000	Zinc finger MAGPIE	0.182602	0.719034	0.667094	0.512457	-0.711373	-0.119515	-0.404885	0.0364827	0.613069	-0.121228	0.173003	0.146234	0.146573	0.225088	-0.247822	-0.60423	-0.542699	-0.269513	-0.720719	-0.760993	-0.758481	-0.00755002	0.393093	7.5293e-05	0.000370123	0.0104565	9.72605e-05	0.578044	0.0496916	0.865606	0.00144583	0.572566	0.418851	0.495345	0.494333	0.290292	0.242973	0.00176596	0.0061425	0.202813	7.10922e-05	1.57734e-05	1.74705e-05	0.972069
VvCabSauv08_H0004F_076.ver1.0.g049020	DNA-directed RNA polymerase III subunit RPC5	0.332656	-0.606652	0.0122037	-0.180941	0.637833	0.481285	0.569723	0.514227	0.346943	0.840258	0.703336	-0.601282	-0.504495	-0.629468	-0.511995	0.420937	-0.111789	0.164649	-0.0727765	0.433337	0.103282	-0.0891413	0.11222	0.00167272	0.954867	0.397484	0.000799114	0.0172628	0.00365876	0.0101491	0.0967159	2.78872e-07	0.000126153	0.00188536	0.0119364	0.000981815	0.0105381	0.040524	0.603029	0.441998	0.735404	0.0344003	0.631046	0.678717
VvCabSauv08_H0004F_076.ver1.0.g049030	DNA-directed RNA polymerase III subunit RPC5	0.287296	-0.529217	0.246358	-0.00509479	0.614059	0.699303	0.638803	0.753636	0.618618	0.881522	0.82618	-0.755504	-0.578297	-0.76031	-0.783586	0.307079	-0.324545	0.0103799	-0.269598	0.303929	-0.128354	-0.0341716	0.173443	0.0078327	0.245857	0.98115	0.00141329	0.00014329	0.000779968	2.12044e-05	0.00127135	1.27383e-08	6.58743e-07	1.9689e-05	0.00307559	1.62195e-05	5.9335e-06	0.1444	0.121793	0.961607	0.202666	0.148775	0.550028	0.874051
VvCabSauv08_H0004F_076.ver1.0.g049040	U2 snRNP auxilliary large splicing factor	0.63747	0.579024	0.860405	0.788449	-0.403957	-0.156224	0.391358	0.477111	0.562546	-0.0340154	0.508984	0.0345741	0.459967	-0.386039	-0.404167	-0.763223	-0.887102	-0.0986288	-0.637756	-0.0865429	-0.332899	-0.113048	0.000806386	0.00303004	6.98555e-08	4.73571e-06	0.0502669	0.466016	0.0586065	0.0183999	0.0042162	0.874622	0.0110823	0.872579	0.0237263	0.0624326	0.0501365	1.43905e-05	7.69701e-09	0.646588	0.000800664	0.687614	0.111942	0.598925
VvCabSauv08_H0004F_076.ver1.0.g049050	pentatricopeptide repeat-containing mitochondrial-like	-0.494625	-0.710987	-0.757488	-0.823371	0.536943	0.258221	-0.205835	-0.31918	-0.348893	0.383579	-0.169863	-0.144347	-0.543239	0.187233	0.229269	0.869218	0.764965	0.165809	0.348186	0.18619	0.298326	-0.213519	0.0140063	9.85039e-05	1.81844e-05	7.74924e-07	0.00682237	0.223116	0.334576	0.128444	0.0947302	0.0642652	0.427472	0.500985	0.00608175	0.380992	0.281185	3.55861e-08	1.33858e-05	0.438744	0.0954469	0.383698	0.156789	0.316441
VvCabSauv08_H0004F_076.ver1.0.g049060	pentatricopeptide repeat-containing mitochondrial-like	0.127521	0.322956	0.225213	0.229887	-0.286691	-0.130686	-0.0865999	-0.038186	0.127418	-0.196245	0.00160216	0.184561	0.200767	0.0937928	0.0410719	-0.326453	-0.20857	-0.23992	-0.189441	-0.208654	-0.298572	-0.116812	0.552642	0.123737	0.290017	0.279855	0.17439	0.542745	0.687419	0.859391	0.552967	0.358066	0.994072	0.387949	0.346873	0.662893	0.848879	0.11949	0.328052	0.25881	0.375299	0.327853	0.156431	0.586732
VvCabSauv08_H0004F_076.ver1.0.g049070	splicing factor 3B subunit 4	-0.278879	-0.766982	-0.221258	-0.507397	0.761306	0.851305	0.238124	0.380645	0.261349	0.730822	0.32439	-0.807271	-0.904251	-0.393278	-0.45612	0.729454	0.245756	0.163575	0.152428	0.268977	0.052525	-0.17235	0.186952	1.23007e-05	0.298794	0.0113782	1.55722e-05	1.33837e-07	0.262499	0.066505	0.217362	4.99507e-05	0.121982	1.86738e-06	1.36452e-09	0.0572709	0.0250776	5.24428e-05	0.247052	0.445023	0.477053	0.203747	0.807424	0.420637
VvCabSauv08_H0004F_076.ver1.0.g049080	indole-3-pyruvate monooxygenase YUCCA2-like	-0.176741	-0.608568	-0.316719	-0.468511	0.532675	0.494775	0.0967452	0.105498	0.00469087	0.441018	0.155303	-0.465563	-0.535545	-0.219737	-0.21257	0.601401	0.314944	-0.154341	0.160973	0.230022	0.0970381	-0.0931085	0.408713	0.00160199	0.131581	0.0209348	0.00736605	0.0139726	0.652921	0.6237	0.982644	0.0309922	0.468683	0.0218663	0.00699667	0.302213	0.318649	0.0018804	0.133877	0.471474	0.452398	0.279565	0.651934	0.665212
VvCabSauv08_H0004F_076.ver1.0.g049120	polyol transporter	-0.523022	0.379592	-0.349495	-0.291297	-0.537927	-0.4567	-0.829022	-0.833436	-0.457203	-0.649587	-0.757544	0.673348	0.252443	0.913279	0.689005	-0.00132373	0.499749	0.027964	0.00758082	-0.551241	-0.0596206	-0.039209	0.00872992	0.0673236	0.0941238	0.167266	0.00670188	0.0248699	5.57294e-07	4.27164e-07	0.0246909	0.000592246	1.81437e-05	0.000310606	0.234012	4.79251e-10	0.000196589	0.995102	0.0128978	0.896799	0.971955	0.00523864	0.781985	0.855662
VvCabSauv08_H0004F_076.ver1.0.g049130	Transcription initiation factor IIB	-0.346827	-0.603955	-0.386277	-0.63027	0.565939	0.516885	0.0850591	-0.0175507	-0.119487	0.313713	-0.0212575	-0.382634	-0.51675	-0.108937	0.0162067	0.626926	0.436938	-0.0395108	0.250392	0.322865	0.149163	-0.387402	0.0968358	0.00177682	0.0622575	0.000962859	0.00394437	0.00970134	0.692714	0.935127	0.578132	0.135486	0.921463	0.0649802	0.00972374	0.612364	0.940085	0.00104399	0.0327675	0.854562	0.237962	0.123848	0.486651	0.0614347
VvCabSauv08_H0004F_076.ver1.0.g049140	acidic leucine-rich nuclear phospho 32-related 1	0.25543	-0.229308	0.327916	0.0181879	0.221201	0.570369	0.169737	0.481518	0.753271	0.821085	0.780064	-0.566204	-0.578264	-0.387339	-0.735844	0.194705	-0.313485	-0.0247602	-0.523275	-0.198783	-0.470734	-0.0363161	0.228338	0.281102	0.117745	0.932777	0.298923	0.00361183	0.427819	0.0172009	2.15125e-05	8.82614e-07	6.96152e-06	0.00392379	0.00307769	0.0614802	4.16723e-05	0.361926	0.135786	0.908571	0.00869174	0.351758	0.0202541	0.866214
VvCabSauv08_H0004F_076.ver1.0.g049150	anti-muellerian hormone type-2 receptor	0.305622	0.0776143	0.0910173	0.41186	0.0995533	-0.339082	0.56704	0.261395	-0.273813	-0.231858	-0.0177389	0.196057	0.545987	-0.383037	0.133783	-0.348934	-0.279915	0.407886	0.377872	0.583323	0.656739	0.167897	0.146412	0.71849	0.672318	0.0455277	0.643489	0.105036	0.00385937	0.217278	0.195422	0.275637	0.934432	0.358536	0.00578031	0.064675	0.533137	0.0946895	0.185251	0.0478651	0.0686764	0.0027719	0.000490524	0.43292
VvCabSauv08_H0004F_076.ver1.0.g049160	hypothetical protein PRUPE_ppa007853mg	-0.0992931	-0.22109	-0.425174	-0.495673	0.133524	-0.15622	-0.0594968	-0.397027	-0.434752	-0.0829057	-0.245821	0.231739	0.0688775	0.27191	0.394243	0.358086	0.463855	-0.00805438	0.11327	0.19436	0.225519	-0.301801	0.64436	0.299171	0.0383423	0.0137735	0.533937	0.466029	0.782427	0.0547312	0.0337512	0.700137	0.246923	0.275892	0.749123	0.198671	0.056609	0.0857763	0.0224211	0.970204	0.598204	0.362792	0.289344	0.151783
VvCabSauv08_H0004F_076.ver1.0.g049190	U1 small nuclear ribonucleo 70 kDa-like	0.0697993	0.372246	-0.22423	-0.0101813	-0.411149	-0.76427	-0.177756	-0.616426	-0.650998	-0.669063	-0.529401	0.756047	0.713204	0.493422	0.742342	-0.252223	0.219143	0.197086	0.205506	0.0899141	0.338054	-0.240441	0.745873	0.0732484	0.292184	0.962341	0.0459394	1.3779e-05	0.405982	0.00133798	0.000570852	0.000350406	0.00780719	1.92667e-05	9.15561e-05	0.0142776	3.27637e-05	0.234433	0.303554	0.355967	0.335367	0.676078	0.106161	0.257746
VvCabSauv08_H0004F_076.ver1.0.g049210	ATP-dependent DNA helicase DDM1-like	0.253602	-0.00976799	0.43151	0.231525	0.0825846	0.345071	0.252084	0.520983	0.644987	0.545646	0.572252	-0.384697	-0.318318	-0.340093	-0.629377	-0.027394	-0.432805	0.344455	-0.473872	-0.158375	-0.240697	0.0613831	0.231799	0.963869	0.0352533	0.276346	0.701246	0.098651	0.234701	0.00904331	0.000666899	0.00581707	0.00347777	0.0634271	0.129536	0.103937	0.000983975	0.898891	0.0346469	0.0992946	0.0193236	0.459821	0.257225	0.775698
VvCabSauv08_H0004F_076.ver1.0.g049220	ribosomal S7 (chloroplast)	-0.149998	0.311455	0.1783	0.24737	-0.244201	-0.132176	0.0232345	0.00441709	-0.110187	-0.500545	-0.305811	0.162325	0.281604	0.0491928	0.00411195	-0.359159	-0.178438	0.103427	0.0903164	-0.0862523	0.162504	0.280206	0.484188	0.138474	0.404525	0.243861	0.25015	0.538112	0.914184	0.983657	0.608265	0.0127322	0.14615	0.448557	0.182501	0.819439	0.984786	0.0847743	0.404155	0.630565	0.674706	0.688612	0.448051	0.184775
VvCabSauv08_H0004F_076.ver1.0.g049240	NON_CYTOPLASMIC_DOMAIN (PHOBIUS), TRANSMEMBRANE (PHOBIUS), CYTOPLASMIC_DOMAIN (PHOBIUS), TMhelix (TMHMM)	0.16232	-0.0600263	0.0133818	0.0872855	0.0596149	-0.0244595	0.0428519	0.082014	0.0345257	0.0975283	0.123439	-0.137478	-0.022769	-0.125858	-0.0652992	-0.00400491	-0.0545394	-0.174116	0.0154668	0.0493808	-0.0458669	0.0316476	0.448572	0.780536	0.950515	0.685067	0.782005	0.909677	0.842408	0.703219	0.872756	0.650285	0.565531	0.521783	0.915897	0.557876	0.761779	0.985182	0.800182	0.415818	0.942816	0.81876	0.83147	0.883289
VvCabSauv08_H0004F_076.ver1.0.g049270	succinate dehydrogenase [ubiquinone] flavo mitochondrial	-0.029145	0.23933	0.0605952	0.0472878	-0.184568	-0.21563	0.0891348	-0.149275	-0.270234	-0.470996	-0.364433	0.197431	0.336145	0.148643	0.194168	-0.204989	-0.0192659	0.187049	0.104945	0.1244	0.205872	-0.156503	0.892464	0.260019	0.778507	0.826325	0.387929	0.311566	0.678739	0.486321	0.201561	0.0201749	0.079976	0.355108	0.108275	0.488188	0.363277	0.336611	0.928802	0.381469	0.625531	0.562484	0.334489	0.465212
VvCabSauv08_H0004F_076.ver1.0.g049300	CYTOPLASMIC_DOMAIN (PHOBIUS), NON_CYTOPLASMIC_DOMAIN (PHOBIUS), TRANSMEMBRANE (PHOBIUS)	0.366089	-0.345586	-0.215007	0.0343088	0.442652	-0.178627	0.709997	0.210901	-0.361311	0.131354	0.188909	0.0631664	0.292259	-0.475111	0.0995505	0.0579197	-0.0195771	0.336062	0.454614	0.790746	0.698688	0.00956983	0.0785117	0.0981161	0.312999	0.873549	0.0303029	0.403648	0.00010175	0.322551	0.0827906	0.540664	0.376667	0.769351	0.165804	0.0189657	0.643498	0.788064	0.927655	0.108368	0.0256232	4.24863e-06	0.000146076	0.964601
VvCabSauv08_H0004F_076.ver1.0.g049320	random slug 5-like	0.356687	0.366847	0.312224	0.490724	-0.238763	-0.294976	0.220258	0.133943	0.00548075	-0.263544	0.0476337	0.202566	0.489163	-0.162963	0.0403977	-0.481356	-0.395011	0.122734	-0.0861673	0.113959	0.134041	0.0973599	0.0870961	0.0778494	0.137452	0.0149014	0.261183	0.161722	0.301038	0.532644	0.979722	0.213384	0.825074	0.342478	0.0152726	0.446753	0.851332	0.0172439	0.0560862	0.567768	0.688904	0.595964	0.532341	0.650851
VvCabSauv08_H0004F_076.ver1.0.g049330	Vam6 Vps39	-0.195198	-0.732348	-0.706311	-0.685932	0.65387	0.211719	0.147185	-0.170808	-0.42886	0.345748	-0.0282859	-0.101634	-0.325491	-0.0504251	0.263297	0.73577	0.645095	0.00286792	0.459668	0.504048	0.383256	-0.208239	0.360686	4.72949e-05	0.000114684	0.000215515	0.000529355	0.320635	0.492513	0.424869	0.0365203	0.0979486	0.895617	0.636535	0.120647	0.814991	0.213829	4.1785e-05	0.000665057	0.989389	0.0238292	0.0120243	0.0645092	0.328838
VvCabSauv08_H0004F_076.ver1.0.g049340	methyltransferase family	0.352584	0.478086	0.392267	0.294724	-0.530297	-0.308276	-0.175189	-0.0902805	0.313251	-0.0242924	0.207484	0.197436	0.267686	0.175936	-0.143476	-0.403384	-0.352928	-0.15592	-0.524775	-0.445905	-0.470153	0.199862	0.0910553	0.0181289	0.0579718	0.162098	0.00768437	0.142762	0.412904	0.674829	0.136093	0.910291	0.330634	0.355097	0.206011	0.410884	0.503601	0.0506252	0.0907179	0.466896	0.00846785	0.0289678	0.0204301	0.349094
VvCabSauv08_H0004F_076.ver1.0.g049350	AP-3 complex subunit sigma	0.230336	-0.0716391	0.326437	0.305784	0.168853	0.302048	0.332186	0.543008	0.426416	0.324284	0.409077	-0.363768	-0.187232	-0.474767	-0.489449	-0.123546	-0.406052	-0.0247776	-0.129946	0.095185	-0.0677786	0.226709	0.278889	0.739398	0.119509	0.146186	0.430265	0.151432	0.112758	0.00610774	0.0377202	0.12211	0.0471551	0.0805692	0.380996	0.0190646	0.015204	0.565189	0.0489749	0.908507	0.545049	0.658183	0.753003	0.28674
VvCabSauv08_H0004F_076.ver1.0.g049360	pyridine nucleotide-disulfide oxidoreductase domain	0.0686646	0.524655	0.141493	0.146207	-0.539904	-0.388339	-0.354527	-0.390647	-0.134514	-0.456035	-0.246477	0.439083	0.356387	0.475771	0.306753	-0.352384	-0.0152522	-0.0104504	-0.15802	-0.345653	-0.233816	-0.394672	0.749874	0.00848556	0.509576	0.495424	0.00646518	0.0607555	0.0891642	0.0591072	0.530883	0.0251083	0.245623	0.0318244	0.0873812	0.0187774	0.144848	0.0912513	0.943609	0.961346	0.460842	0.0980463	0.271488	0.0563162
VvCabSauv08_H0004F_076.ver1.0.g049370	pyridine nucleotide-disulfide oxidoreductase domain-containing 2	0.535559	0.876801	0.649876	0.748749	-0.785299	-0.584194	0.00176609	-0.0421229	0.165469	-0.55231	0.0537404	0.517345	0.798094	0.120062	0.0453677	-0.920354	-0.63818	-0.235057	-0.489309	-0.319164	-0.350808	0.0633446	0.00699495	1.9138e-08	0.000587819	2.56678e-05	5.4842e-06	0.00272195	0.993465	0.845057	0.439698	0.00513385	0.803052	0.00962563	2.97518e-06	0.576293	0.833279	1.94357e-10	0.000792216	0.268879	0.0152377	0.128464	0.0928103	0.768717
VvCabSauv08_H0004F_076.ver1.0.g049400	ADP-ribosylation factor	-0.0953965	0.0222856	0.27771	0.145617	0.0434736	0.242445	0.0414119	0.308643	0.375207	0.1269	0.146303	-0.252739	-0.244031	-0.161528	-0.258464	-0.0364959	-0.220819	0.0904941	-0.242308	-0.134282	-0.154218	0.336007	0.657469	0.917677	0.188883	0.497184	0.84015	0.253679	0.847642	0.142262	0.070814	0.554595	0.495138	0.233445	0.25049	0.450818	0.222666	0.865558	0.299779	0.674101	0.253956	0.531598	0.471832	0.10843
VvCabSauv08_H0004F_076.ver1.0.g049430	sugar porter (SP) family MFS transporter	-0.112961	0.263942	0.415113	0.231502	-0.184242	0.247201	-0.0615108	0.226625	0.383362	-0.113368	0.00407406	-0.203829	-0.145536	-0.0148403	-0.20934	-0.262874	-0.300573	-0.0604445	-0.271918	-0.282713	-0.36366	-0.131447	0.599208	0.212669	0.0436819	0.276397	0.388783	0.244195	0.775243	0.286924	0.0644292	0.597885	0.984926	0.339412	0.497428	0.945129	0.326228	0.214594	0.153539	0.779044	0.198655	0.180712	0.0806656	0.540377
VvCabSauv08_H0004F_076.ver1.0.g049440	DNA glycosylase superfamily	-0.550779	-0.574946	-0.440415	-0.646449	0.528853	0.462427	-0.025269	-0.044179	-0.107401	0.284438	-0.157846	-0.295431	-0.602318	0.0644141	0.110454	0.701019	0.515925	0.346308	0.180823	0.180968	0.222828	-0.317858	0.00528448	0.00329342	0.0312494	0.000642346	0.00788319	0.0228938	0.9067	0.83759	0.617417	0.177952	0.46134	0.161046	0.00184262	0.764919	0.60739	0.000135764	0.00986119	0.0973697	0.397797	0.397413	0.29529	0.130122
VvCabSauv08_H0004F_076.ver1.0.g049470	embryonic DC-8	0.0344146	0.139692	0.43268	0.082195	-0.105975	0.239291	0.112609	0.266884	0.478232	0.157733	0.238333	-0.228274	-0.195362	-0.0935084	-0.436794	-0.0916405	-0.331806	0.188661	-0.559274	-0.251004	-0.288317	-0.0477518	0.873162	0.515033	0.0347051	0.702593	0.622123	0.260097	0.600354	0.207424	0.0180885	0.461666	0.262069	0.283336	0.360274	0.663856	0.0328313	0.670198	0.113196	0.377305	0.00449317	0.236779	0.171852	0.824646
VvCabSauv08_H0004F_076.ver1.0.g049490	U-box domain-containing 5-like	-0.243916	-0.327919	-0.467757	-0.381706	0.283005	-0.0204143	-0.0209281	-0.220309	-0.501868	-0.174455	-0.365145	0.0157374	-0.0672969	0.0964385	0.363128	0.333037	0.465368	-0.00572317	0.473227	0.316368	0.380059	-0.033346	0.250719	0.117741	0.0211701	0.0656883	0.180242	0.924569	0.922676	0.300926	0.012461	0.414897	0.0793436	0.941817	0.754706	0.653954	0.0811435	0.111784	0.0219291	0.978826	0.0195118	0.132032	0.06696	0.877071
VvCabSauv08_H0004F_076.ver1.0.g049500	transcription factor bHLH63-like	-0.363855	0.13486	-0.0493388	-0.231086	-0.240945	0.0309519	-0.447124	-0.29556	-0.0240994	-0.23674	-0.321616	0.051725	-0.163989	0.415154	0.109737	0.0679542	0.204857	-0.0163452	-0.14972	-0.441631	-0.192918	0.0769375	0.0804911	0.529816	0.818911	0.277285	0.256718	0.885839	0.0284797	0.160854	0.911001	0.265366	0.125392	0.810305	0.443855	0.043659	0.60974	0.752382	0.336928	0.939574	0.485008	0.0307322	0.366434	0.720849
VvCabSauv08_H0004F_076.ver1.0.g049510	anaphase-promoting complex subunit 10	0.114098	-0.150754	0.189012	0.149293	0.231545	0.285561	0.280899	0.379468	0.274377	0.208695	0.302569	-0.301438	-0.169678	-0.3788	-0.183026	-0.0164724	-0.195376	-0.30338	-0.0941394	0.192703	-0.148465	-0.000411873	0.595513	0.481962	0.376402	0.486268	0.276305	0.17617	0.183645	0.0674203	0.194465	0.327755	0.150693	0.1523	0.427983	0.0679438	0.391976	0.939105	0.36024	0.149546	0.661719	0.366979	0.488715	0.998476
VvCabSauv08_H0004F_076.ver1.0.g049520	tubby-like F-box 5	-0.103473	0.386471	0.196006	0.0538674	-0.423005	-0.118151	-0.395956	-0.207829	0.181288	-0.203927	-0.119258	0.259453	0.00714542	0.403641	0.0371087	-0.186679	-0.0556676	0.0651538	-0.356848	-0.507504	-0.277139	0.109094	0.630413	0.0621146	0.358662	0.802596	0.039447	0.582421	0.0554481	0.329811	0.396565	0.339174	0.578865	0.220839	0.973565	0.0504644	0.863321	0.382429	0.796132	0.762294	0.0869438	0.011358	0.189831	0.611847
VvCabSauv08_H0004F_076.ver1.0.g049540	glucose-6-phosphate 1-epimerase	0.0288737	-0.048416	-0.398894	-0.266556	-0.0384338	-0.324167	-0.21432	-0.461118	-0.431891	-0.12961	-0.218013	0.399569	0.211433	0.302506	0.494733	0.154748	0.377892	-0.0192681	0.227557	0.113348	0.213187	-0.257893	0.89346	0.822245	0.0534995	0.208004	0.858487	0.122253	0.314584	0.0233339	0.0350743	0.546099	0.306117	0.0530595	0.321304	0.150782	0.0139822	0.470292	0.068661	0.928793	0.284891	0.59795	0.317212	0.223727
VvCabSauv08_H0004F_076.ver1.0.g049560	transmembrane 53-like isoform X1	0.125564	0.727992	0.283994	0.28292	-0.717324	-0.507633	-0.34827	-0.409086	-0.0804343	-0.60033	-0.271682	0.621383	0.574666	0.509842	0.341986	-0.542537	-0.170139	-0.0104235	-0.338895	-0.402265	-0.232753	-0.321928	0.558805	5.52262e-05	0.17866	0.180378	7.97772e-05	0.0113339	0.0953615	0.0471496	0.708689	0.00192537	0.199062	0.00119139	0.00331214	0.0109248	0.101903	0.00616083	0.42671	0.961446	0.10524	0.05133	0.273735	0.125006
VvCabSauv08_H0004F_076.ver1.0.g049570	hydrolase family	-0.0916241	0.663323	0.190145	0.245044	-0.687142	-0.483187	-0.490927	-0.391686	-0.0679792	-0.552712	-0.349997	0.570644	0.436686	0.549633	0.269927	-0.469729	-0.100514	0.163504	-0.229095	-0.563555	-0.12606	0.190358	0.670253	0.000410611	0.373494	0.248467	0.000207882	0.016764	0.0148538	0.0583769	0.752294	0.00509484	0.0936199	0.00359199	0.0328798	0.00539974	0.202093	0.0205596	0.640273	0.445223	0.281561	0.00413375	0.557238	0.372949
VvCabSauv08_H0004F_076.ver1.0.g049590	soluble inorganic pyrophosphatase-like isoform X2	-0.685022	-0.611149	-0.805812	-0.841567	0.470278	0.222783	-0.247477	-0.423934	-0.618423	-0.0630933	-0.547918	-0.0624488	-0.40668	0.296428	0.396394	0.753013	0.863608	0.056463	0.626861	0.230578	0.444292	-0.0452055	0.000221418	0.00151078	2.01418e-06	2.56379e-07	0.0203923	0.295391	0.24365	0.0389706	0.00127718	0.769611	0.00557603	0.771903	0.0485922	0.159571	0.0551536	2.1733e-05	5.4966e-08	0.79328	0.0010456	0.278372	0.029624	0.833867
VvCabSauv08_H0004F_076.ver1.0.g049610	auxilin 1	0.249444	0.661387	0.60645	0.61916	-0.543524	-0.170273	-0.0557048	0.149344	0.305858	-0.378996	0.0197765	0.135115	0.343192	0.0366316	-0.187876	-0.663824	-0.546106	-0.0607001	-0.378869	-0.38	-0.381383	0.121303	0.239801	0.000432843	0.00168034	0.00125535	0.00604995	0.42634	0.795999	0.486116	0.146085	0.0677905	0.92692	0.529029	0.100623	0.865062	0.37933	0.00040502	0.0057675	0.778132	0.0678899	0.0670052	0.0659366	0.572326
VvCabSauv08_H0004F_076.ver1.0.g049630	plant F18B3-190	0.470823	-0.158388	0.612458	0.474657	0.373938	0.539847	0.736599	0.939986	0.701039	0.580152	0.776025	-0.701558	-0.275549	-0.877494	-0.761425	-0.17199	-0.68749	-0.0285384	-0.260797	0.330706	-0.17762	-0.0599037	0.0202272	0.459784	0.00146623	0.0190962	0.0718498	0.00647195	4.05375e-05	9.48189e-12	0.000135679	0.0029604	8.33237e-06	0.000133472	0.192491	1.80464e-08	1.54967e-05	0.421623	0.000205729	0.89469	0.21837	0.11447	0.406348	0.780974
VvCabSauv08_H0004F_076.ver1.0.g049640	pentatricopeptide repeat-containing At3g47840	0.0737276	0.171886	-0.180348	0.116649	-0.163967	-0.443836	-0.0376101	-0.24831	-0.437076	-0.414826	-0.325765	0.379058	0.458487	0.156232	0.359969	-0.205445	0.0981364	0.0882366	0.373483	0.133803	0.346053	0.416654	0.732069	0.421906	0.399058	0.587258	0.443918	0.0298115	0.861491	0.242016	0.0327059	0.043842	0.120316	0.0677415	0.0242392	0.465993	0.0840235	0.335512	0.648241	0.68181	0.072224	0.533075	0.0976333	0.042828
VvCabSauv08_H0004F_076.ver1.0.g049660	phosphatidic acid phosphatase (PAP2) family	-0.185156	0.688801	0.147903	0.236018	-0.773665	-0.365525	-0.782434	-0.485243	-0.0597303	-0.646148	-0.488874	0.424116	0.301554	0.648776	0.263012	-0.466674	-0.00349421	-0.446182	-0.137639	-0.738222	-0.484094	0.126589	0.386392	0.000197795	0.490382	0.266869	9.23947e-06	0.0790079	6.25402e-06	0.016238	0.781593	0.000647335	0.0153421	0.0388779	0.152135	0.00060486	0.214343	0.0215113	0.987071	0.0288561	0.521289	3.81919e-05	0.0165302	0.555572
VvCabSauv08_H0004F_076.ver1.0.g049710	salicylate carboxymethyltransferase-like	0.433535	0.130115	0.734425	0.602269	0.0454485	0.418267	0.447078	0.773522	0.735261	0.339413	0.645206	-0.535847	-0.115536	-0.677366	-0.71643	-0.390487	-0.763856	-0.260382	-0.430179	0.0274699	-0.354635	-0.0822684	0.0343089	0.544524	4.38796e-05	0.00184462	0.832986	0.0419487	0.0284978	9.29735e-06	4.25659e-05	0.104675	0.000663166	0.00695867	0.590855	0.000276913	8.22137e-05	0.0592206	1.4018e-05	0.219131	0.0358852	0.898613	0.0890594	0.702339
VvCabSauv08_H0004F_076.ver1.0.g049870	TIM-barrel signal transduction	0.447807	0.638321	0.231602	0.452088	-0.621583	-0.759421	-0.0882494	-0.296681	-0.167176	-0.510649	-0.111597	0.705182	0.780043	0.280397	0.386908	-0.635385	-0.262312	-0.157355	-0.21912	-0.152859	-0.111109	0.0511642	0.0282092	0.000789429	0.276182	0.0265594	0.00118577	1.68171e-05	0.681766	0.159198	0.434926	0.0107786	0.603656	0.000118924	6.96825e-06	0.184463	0.0617944	0.000849261	0.215612	0.462753	0.303607	0.475793	0.605247	0.812326
VvCabSauv08_H0004F_076.ver1.0.g049890	mitochondrial chaperone bcs1	-0.328029	-0.705748	-0.682677	-0.654511	0.606682	0.251263	0.0351358	-0.143166	-0.304996	0.454765	-0.0316439	-0.150052	-0.446988	0.00866396	0.193855	0.781507	0.618541	0.432417	0.434465	0.346263	0.436711	-0.159498	0.117611	0.000116784	0.000237285	0.000520447	0.00167159	0.236278	0.870526	0.504532	0.147283	0.0255678	0.883303	0.484028	0.0285336	0.96795	0.364066	6.52285e-06	0.00127366	0.0348279	0.033882	0.0974158	0.0328683	0.456603
VvCabSauv08_H0004F_076.ver1.0.g049920	uncharacterized protein LOC109776095 isoform X1	-0.131768	0.0734734	-0.240377	-0.186039	-0.135138	-0.324217	-0.147802	-0.370655	-0.326207	-0.264086	-0.330619	0.418622	0.245174	0.332415	0.428531	0.0362652	0.246877	0.207434	0.119307	0.0385672	0.210131	-0.0241901	0.539377	0.73296	0.257876	0.384092	0.52896	0.122192	0.490681	0.0745823	0.119785	0.212409	0.11457	0.0417571	0.248207	0.112496	0.03668	0.8664	0.244833	0.330753	0.578709	0.858001	0.324361	0.910668
VvCabSauv08_H0004F_076.ver1.0.g049930	disease resistance RPP13 4	-0.368074	-0.641431	-0.81224	-0.575738	0.582588	0.0474143	0.0347152	-0.25416	-0.716858	0.00601438	-0.427875	-0.0566513	-0.198744	0.032835	0.436537	0.621667	0.723048	0.188449	0.93404	0.577265	0.677341	-0.0189073	0.0767849	0.00073004	1.43613e-06	0.00324077	0.00281464	0.825867	0.872063	0.230738	8.10403e-05	0.977749	0.0370001	0.792606	0.351853	0.878941	0.032946	0.00118342	6.56258e-05	0.377852	2.60612e-11	0.00314134	0.000277115	0.930124
VvCabSauv08_H0004F_076.ver1.0.g049940	thioredoxin domain-containing PLP3B-like	-0.542913	-0.544112	-0.62319	-0.600429	0.458693	0.137589	-0.0352473	-0.209696	-0.462091	-0.00223267	-0.375583	-0.0461707	-0.257702	0.0878638	0.249213	0.603005	0.596817	0.178312	0.455877	0.284821	0.542139	0.318868	0.00611836	0.00598458	0.0011415	0.00192115	0.0241671	0.521443	0.870118	0.325388	0.023006	0.991739	0.0705092	0.830369	0.224082	0.683086	0.240253	0.00181474	0.00207931	0.404491	0.0251649	0.177343	0.00620606	0.128838
VvCabSauv08_H0004F_076.ver1.0.g049970	Mitogen-activated kinase 7	0.0373224	0.00904001	0.246849	0.0681194	0.0457044	0.0695186	0.233205	0.239725	0.189657	0.0902899	0.128075	-0.120529	0.0222694	-0.223476	-0.23377	-0.0602564	-0.239168	0.178941	-0.176964	0.111688	0.147638	0.0588473	0.862541	0.96656	0.244887	0.751799	0.832058	0.746862	0.272779	0.259208	0.374744	0.674797	0.550904	0.574798	0.917736	0.293852	0.271586	0.779715	0.26035	0.40281	0.408111	0.603358	0.491169	0.784747
VvCabSauv08_H0004F_076.ver1.0.g049980	bZIP transcription factor family	-0.511137	-0.702732	-0.718453	-0.769547	0.565332	0.346808	-0.0970871	-0.222105	-0.333361	0.304102	-0.200742	-0.223256	-0.546924	0.122503	0.166253	0.818395	0.716261	0.214025	0.38666	0.169733	0.270852	0.0518668	0.0106909	0.0001286	7.67909e-05	1.10334e-05	0.00399192	0.0968546	0.651769	0.296901	0.111414	0.148532	0.346933	0.29434	0.00568038	0.568505	0.437504	1.02626e-06	8.26814e-05	0.315267	0.0619763	0.427831	0.200492	0.809794
VvCabSauv08_H0004F_076.ver1.0.g049990	DUF2351 family	0.316015	-0.248561	0.0634836	-0.0215986	0.249056	0.224469	0.303445	0.246458	0.259906	0.541915	0.557953	-0.243267	-0.130209	-0.348366	-0.34953	0.154709	-0.14434	-0.163214	-0.195733	0.14695	-0.188807	-0.371383	0.132488	0.241525	0.768224	0.920206	0.240558	0.291655	0.149455	0.24566	0.220004	0.00623166	0.00460922	0.252022	0.544229	0.0952639	0.0940885	0.470405	0.501005	0.446043	0.359345	0.493214	0.376929	0.0739697
VvCabSauv08_H0004F_076.ver1.0.g050000	cysteine protease RD19A-like	-0.409319	0.171229	-0.316094	-0.328101	-0.305607	-0.225916	-0.499588	-0.635135	-0.463324	-0.583282	-0.65268	0.339962	0.139133	0.616159	0.446042	0.0557669	0.443383	-0.154422	0.126199	-0.27421	-0.00386351	-0.0378229	0.0470115	0.423709	0.132386	0.117526	0.146433	0.288474	0.0129314	0.00085453	0.0225957	0.0027743	0.000546214	0.10408	0.516735	0.00134631	0.0289127	0.795776	0.0299987	0.471238	0.556802	0.194749	0.985705	0.860715
VvCabSauv08_H0004F_076.ver1.0.g050010	uncharacterized WD repeat-containing -like	0.443015	0.266692	0.623732	0.540039	-0.0904284	0.0487945	0.409212	0.525966	0.447026	0.0892685	0.409568	-0.130355	0.210489	-0.437114	-0.358743	-0.434678	-0.632882	-0.107467	-0.334057	0.132127	-0.165586	-0.191973	0.0301518	0.207764	0.00112687	0.00644931	0.674325	0.820877	0.0470751	0.00829343	0.0285185	0.678282	0.0468645	0.543776	0.323518	0.0326893	0.0851614	0.0337849	0.000903327	0.617197	0.110623	0.538263	0.439369	0.368832
VvCabSauv08_H0004F_076.ver1.0.g050020	nuclear transport factor 2 (NTF2) family	0.0399902	0.238632	-0.0982196	-0.00405803	-0.311722	-0.339244	-0.371562	-0.375827	-0.16399	-0.150875	-0.174652	0.29934	0.120847	0.400127	0.267806	-0.0879714	0.143302	0.229979	0.0939118	-0.245056	-0.0409057	-0.0855024	0.852816	0.261454	0.647962	0.984986	0.138118	0.10486	0.0738194	0.0703125	0.443853	0.481607	0.414363	0.155316	0.57378	0.0526976	0.205799	0.682718	0.504123	0.279656	0.66249	0.248443	0.849484	0.691189
VvCabSauv08_H0004F_076.ver1.0.g050030	dehydrin Rab18-like	0.286182	0.494988	0.551832	0.40686	-0.406646	-0.146096	0.0510729	0.150985	0.346935	-0.0910593	0.160228	0.0790208	0.219093	0.0144354	-0.176192	-0.454145	-0.482514	0.300908	-0.461143	-0.233245	-0.244088	-0.271705	0.175191	0.0139252	0.00518053	0.0484834	0.0486131	0.495757	0.812655	0.481285	0.0967246	0.672175	0.45452	0.713596	0.303669	0.946624	0.410194	0.0257949	0.0169391	0.153058	0.0233254	0.272694	0.250376	0.199022
VvCabSauv08_H0004F_076.ver1.0.g050040	pentatricopeptide repeat-containing At5g44230-like	0.0866673	-0.0729772	-0.0519063	-0.0152795	0.0858743	-0.0709504	0.0739729	0.0350981	-0.00198922	0.104638	0.0937145	0.124916	0.0130059	-0.0477156	0.0698054	0.0491587	0.0133096	0.326973	0.0200209	0.107457	0.307444	0.360703	0.687187	0.7347	0.809652	0.943508	0.689911	0.74182	0.731209	0.870664	0.99264	0.626547	0.663158	0.560851	0.951904	0.824777	0.745851	0.819562	0.950782	0.118868	0.926019	0.617231	0.143899	0.0833471
VvCabSauv08_H0004F_076.ver1.0.g050050	thiamine-phosphate synthase	-0.467887	0.219275	-0.152911	-0.196805	-0.339051	-0.104259	-0.578147	-0.435548	-0.217529	-0.458783	-0.57682	0.149302	-0.0412835	0.556417	0.15753	0.00839037	0.297839	-0.195149	0.0965698	-0.457379	-0.163053	0.244435	0.0211292	0.303256	0.475641	0.356668	0.10507	0.627804	0.00308511	0.0333904	0.307218	0.0241358	0.00317005	0.486241	0.848109	0.00474736	0.462249	0.968962	0.157498	0.360809	0.653511	0.0246286	0.446497	0.249682
VvCabSauv08_H0004F_076.ver1.0.g050060	UDP-Glycosyltransferase superfamily	-0.225027	-0.70181	-0.161188	-0.345373	0.768244	0.679732	0.486056	0.482891	0.103955	0.4517	0.20962	-0.649893	-0.57462	-0.541691	-0.324018	0.541349	0.133485	0.0157298	0.235361	0.51266	0.269112	0.0306101	0.290426	0.000132411	0.451784	0.0983373	1.16621e-05	0.000258595	0.0160339	0.0168406	0.628813	0.0267059	0.325568	0.000587548	0.00331527	0.00625739	0.122436	0.00629663	0.534057	0.941846	0.268242	0.0104208	0.203512	0.887091
VvCabSauv08_H0004F_076.ver1.0.g050100	auxin response factor 2	0.444766	0.0420445	0.250303	0.268521	0.00686876	0.0260878	0.303168	0.257264	0.242338	0.188827	0.419988	-0.146049	0.0811348	-0.302478	-0.222	-0.210034	-0.316248	-0.208675	-0.159604	0.0709168	-0.178384	0.224649	0.0294299	0.845342	0.238135	0.204546	0.974589	0.90369	0.149846	0.224897	0.253895	0.376878	0.0410259	0.495897	0.706262	0.150822	0.297135	0.324589	0.132187	0.327802	0.456301	0.741938	0.404298	0.291259
VvCabSauv08_H0004F_076.ver1.0.g050110	mitochondrial-like isoform X3	0.132707	0.663579	0.549836	0.56776	-0.580117	-0.216713	-0.0988462	0.0854317	0.281166	-0.419814	-0.0745218	0.186343	0.348488	0.125734	-0.0916853	-0.660246	-0.489119	-0.0535918	-0.374217	-0.417354	-0.365242	0.217661	0.536465	0.000407737	0.00537915	0.00380463	0.00296252	0.309081	0.645859	0.691432	0.183212	0.0411186	0.729288	0.383301	0.0951402	0.558268	0.670045	0.000446425	0.0152832	0.803587	0.071621	0.0424448	0.0792581	0.306919
VvCabSauv08_H0004F_076.ver1.0.g050120	uncharacterized LOC100780403 precursor	-0.165466	0.183768	-0.028924	-0.0453306	-0.18711	-0.213225	-0.172042	-0.235215	-0.253338	-0.42902	-0.371199	0.252341	0.187807	0.255118	0.319897	-0.124947	0.115883	-0.18991	0.0469882	-0.0203587	0.0221888	-0.282709	0.439705	0.390025	0.893275	0.833413	0.381311	0.317124	0.42148	0.268548	0.232301	0.0364426	0.0741236	0.234206	0.379508	0.228925	0.12754	0.560753	0.589732	0.374097	0.827409	0.924774	0.918033	0.180718
VvCabSauv08_H0004F_076.ver1.0.g050140	ribosomal L12 family	-0.249347	-0.404128	-0.157998	-0.257235	0.424053	0.342026	0.14423	0.181425	-0.0357338	0.173219	-0.0545056	-0.365723	-0.355601	-0.189948	-0.073027	0.358704	0.199165	-0.162339	0.224814	0.310336	0.0873367	-0.171528	0.239991	0.0501606	0.460905	0.224952	0.0389103	0.101861	0.501335	0.396202	0.868341	0.418262	0.800303	0.0788337	0.0881313	0.373998	0.734525	0.0851975	0.350814	0.448517	0.290894	0.139972	0.684892	0.422889
VvCabSauv08_H0004F_076.ver1.0.g050180	folate transporter chloroplastic	-0.17459	0.230816	-0.031805	0.185694	-0.214602	-0.232346	-0.212684	-0.115091	-0.232613	-0.420689	-0.417255	0.174787	0.178453	0.174934	0.15038	-0.22814	0.0144615	0.157105	0.313367	-0.0916561	0.240992	0.392241	0.414531	0.277862	0.882713	0.384991	0.313933	0.2746	0.318382	0.592296	0.274034	0.040655	0.0424985	0.413996	0.404116	0.413598	0.483063	0.283627	0.946528	0.463474	0.135942	0.670145	0.256623	0.0579899
VvCabSauv08_H0004F_076.ver1.0.g050210	D-2-hydroxyglutarate dehydrogenase	0.0333774	0.00276668	-0.216934	-0.0412209	-0.0644654	-0.31506	-0.0401996	-0.228536	-0.351752	-0.278496	-0.234975	0.229551	0.251085	0.135204	0.301305	-0.0396715	0.186644	-0.303798	0.269686	0.0935399	0.0934781	0.327582	0.876956	0.989763	0.308577	0.848337	0.764737	0.133726	0.852054	0.282769	0.0918748	0.187582	0.269051	0.280577	0.236622	0.528756	0.15249	0.853977	0.38252	0.148959	0.202512	0.663749	0.663959	0.118142
VvCabSauv08_H0004F_076.ver1.0.g050220	radical SAM family	0.105998	0.338612	0.11974	0.0438186	-0.361604	-0.33354	-0.0871676	-0.273297	-0.0534343	-0.212779	-0.0255148	0.41836	0.35402	0.267982	0.0817649	-0.220722	-0.0854517	0.183147	-0.272496	-0.204802	0.000243004	0.109969	0.622044	0.10555	0.577322	0.838898	0.0825237	0.111211	0.685472	0.196299	0.804153	0.31816	0.905796	0.0418981	0.089655	0.20549	0.704081	0.299996	0.691363	0.391658	0.197666	0.337061	0.999101	0.608979
VvCabSauv08_H0004F_076.ver1.0.g050240	translocase subunit	-0.512852	-0.217182	-0.421225	-0.62824	0.0751079	-0.00457178	-0.318117	-0.463504	-0.351615	-0.171941	-0.473181	0.10024	-0.175434	0.424511	0.362915	0.441715	0.551577	-0.013982	0.0886166	-0.0244354	0.139429	-0.213662	0.0103872	0.308011	0.0403728	0.00101142	0.727238	0.983085	0.129792	0.0225366	0.0920093	0.421756	0.0195255	0.64119	0.41224	0.0386772	0.0813355	0.0306969	0.00520547	0.948299	0.68051	0.909765	0.515834	0.316109
VvCabSauv08_H0004F_076.ver1.0.g050260	Beta-galactosidase 3	-0.387956	0.381887	-0.322945	-0.276096	-0.58125	-0.476944	-0.84047	-0.846375	-0.404548	-0.575729	-0.665003	0.608693	0.205344	0.905714	0.584073	-0.0232773	0.46439	-0.125905	0.00201312	-0.596369	-0.194834	0.0570429	0.0610325	0.0655503	0.12375	0.191573	0.00289394	0.0184466	2.75114e-07	1.8703e-07	0.0499	0.0032414	0.000392125	0.00159749	0.335756	1.1601e-09	0.00272884	0.914026	0.0222462	0.557727	0.992551	0.00209968	0.361601	0.791203
VvCabSauv08_H0004F_076.ver1.0.g050270	Thioredoxin H-type	-0.49416	-0.747308	-0.828624	-0.751261	0.619953	0.234985	-0.10316	-0.260937	-0.489245	0.277835	-0.263939	-0.145844	-0.434212	0.0916778	0.289661	0.836589	0.784558	0.194445	0.624231	0.345939	0.473353	0.104519	0.0141105	2.71338e-05	5.70579e-07	2.32803e-05	0.00123219	0.269031	0.631452	0.218114	0.0152528	0.188676	0.212673	0.496508	0.033998	0.670071	0.169772	3.51598e-07	5.6747e-06	0.362579	0.00111356	0.0977508	0.0194749	0.626942
VvCabSauv08_H0004F_076.ver1.0.g050280	RTE1-HOMOLOG-like isoform X1	-0.509149	-0.43817	-0.610692	-0.490719	0.410047	0.0751882	-0.062137	-0.256973	-0.625593	-0.232176	-0.553061	-0.036569	-0.13293	0.103916	0.467878	0.448456	0.608417	-0.0501497	0.683066	0.438395	0.501844	-0.151563	0.0110519	0.0322228	0.00152659	0.0149027	0.0465828	0.726957	0.773013	0.225441	0.00107792	0.274961	0.00506121	0.86529	0.535774	0.628942	0.0211322	0.0279538	0.00160747	0.815984	0.000234584	0.0321242	0.0124659	0.479586
VvCabSauv08_H0004F_076.ver1.0.g050290	nodulin 21 family	-0.0287511	0.671711	0.276486	0.113642	-0.772127	-0.343983	-0.597709	-0.458419	0.112678	-0.424188	-0.23569	0.406109	0.238031	0.638545	0.08456	-0.405425	-0.101032	-0.195647	-0.454606	-0.765004	-0.585049	-0.107055	0.89391	0.000325318	0.19092	0.596995	9.87699e-06	0.0997894	0.00203924	0.0242629	0.60013	0.0388411	0.267554	0.0489399	0.262692	0.000785013	0.694432	0.0493588	0.638545	0.359561	0.025626	1.33641e-05	0.00267366	0.618557
VvCabSauv08_H0004F_076.ver1.0.g050320	MICRORCHIDIA 1-like	-0.0458317	0.261334	0.305883	0.257006	-0.210254	-0.0256208	-0.0248244	0.129303	0.232307	-0.163438	0.00304055	0.0164651	0.0535396	0.0124782	-0.169123	-0.243921	-0.25619	-0.0176477	-0.327416	-0.253124	-0.191218	0.432116	0.831597	0.217389	0.14605	0.22538	0.324073	0.905407	0.908335	0.547059	0.274682	0.445409	0.98875	0.939132	0.803775	0.953853	0.429517	0.250711	0.226908	0.934769	0.11834	0.232711	0.370754	0.0349686
VvCabSauv08_H0004F_076.ver1.0.g050330	FG-GAP repeat-containing family	-0.333935	0.0874993	0.167105	-0.0440886	-0.0956504	0.231337	-0.183031	0.0381362	0.288016	0.0256944	-0.0625505	-0.153626	-0.242318	0.117927	-0.135167	0.00534	-0.0662561	0.063808	-0.225445	-0.29522	-0.291934	-0.183177	0.110762	0.684335	0.435124	0.837918	0.656612	0.276748	0.391962	0.859572	0.17232	0.905136	0.771541	0.473556	0.253936	0.583143	0.528869	0.980243	0.758389	0.767071	0.289508	0.161359	0.166297	0.391578
VvCabSauv08_H0004F_076.ver1.0.g050360	Lateral root primordium (LRP)	-0.280686	-0.352224	-0.485022	-0.447975	0.275182	0.00353478	-0.125251	-0.214139	-0.348097	0.00615072	-0.268366	0.0885494	-0.17387	0.167211	0.223129	0.42806	0.487336	0.0573985	0.357131	0.125657	0.329172	0.397079	0.183993	0.0914087	0.016294	0.0281428	0.193107	0.986921	0.559792	0.315003	0.095537	0.977244	0.204817	0.68074	0.416486	0.434829	0.294621	0.0369097	0.0157165	0.78993	0.0866752	0.558511	0.116262	0.054697
VvCabSauv08_H0004F_076.ver1.0.g050390	glutaredoxin family	0.0517577	0.451119	0.0415143	0.0839006	-0.504692	-0.428527	-0.359515	-0.421732	-0.115667	-0.287667	-0.180039	0.471647	0.347602	0.462246	0.267623	-0.262573	0.00286836	0.231351	-0.128423	-0.353326	-0.114795	-0.0922822	0.810187	0.0269258	0.84727	0.696704	0.0118979	0.0366819	0.0844437	0.0401072	0.59043	0.172864	0.399881	0.0199795	0.0960413	0.0229541	0.206121	0.215138	0.989387	0.276719	0.549812	0.0903298	0.593252	0.668017
VvCabSauv08_H0004F_076.ver1.0.g050400	aldehyde dehydrogenase family 3 member F1-like	0.400687	0.906323	0.561838	0.694603	-0.814544	-0.672307	-0.0700536	-0.14559	0.00564899	-0.693277	-0.162988	0.602363	0.849202	0.230179	0.168072	-0.905191	-0.546185	0.00592563	-0.325663	-0.288562	-0.145418	0.0158268	0.0523371	1.08344e-09	0.0042749	0.000165798	1.26825e-06	0.000319892	0.744977	0.497266	0.9791	0.000172685	0.446682	0.00184078	1.54594e-07	0.279228	0.432433	1.22969e-09	0.00575908	0.978077	0.120439	0.171471	0.497779	0.941488
VvCabSauv08_H0004F_076.ver1.0.g050410	floral homeotic PMADS 1-like	-0.295481	-0.29438	-0.510477	-0.501005	0.132971	-0.0944367	-0.293905	-0.398972	-0.335631	0.00764166	-0.271127	0.15687	-0.197141	0.349827	0.341209	0.452705	0.552219	-0.0781953	0.15833	-0.0128163	0.100173	0.0878277	0.160972	0.162611	0.0108097	0.0126374	0.535647	0.660713	0.163323	0.0534485	0.10885	0.97173	0.200017	0.46415	0.355832	0.0937906	0.102734	0.0263283	0.0051427	0.716467	0.459952	0.952604	0.641416	0.68321
VvCabSauv08_H0004F_076.ver1.0.g050430	Microspherule 1	0.0536532	0.0998655	-0.105358	-0.0345607	-0.0978751	-0.182176	0.0136362	-0.199534	-0.210894	-0.163739	-0.105484	0.242144	0.237987	0.139551	0.176442	-0.0687982	0.0647359	0.164144	0.0640333	-0.00512506	0.118332	-0.148103	0.803366	0.642443	0.624162	0.872628	0.649119	0.394216	0.949575	0.349904	0.322568	0.444562	0.623746	0.254287	0.262782	0.515464	0.409518	0.749403	0.763777	0.443421	0.766271	0.981038	0.581838	0.489788
VvCabSauv08_H0004F_076.ver1.0.g050440	Receptor 12	0.00739956	-0.270853	0.154863	-0.141501	0.353938	0.425217	0.406515	0.355448	0.261474	0.285032	0.279756	-0.355602	-0.264989	-0.356202	-0.227619	0.169385	-0.125751	0.00833392	-0.219391	0.26116	-0.0375543	-0.346173	0.972626	0.20049	0.469958	0.509551	0.0897344	0.0383203	0.0486929	0.0882777	0.217135	0.177008	0.185511	0.08813	0.210792	0.0875571	0.284757	0.428795	0.558212	0.969171	0.302993	0.217707	0.861695	0.0975091
VvCabSauv08_H0004F_076.ver1.0.g050490	GATA transcription factor 5-like	-0.52818	-0.412692	-0.84577	-0.597586	0.286738	-0.141473	-0.347723	-0.522259	-0.763221	-0.226738	-0.662524	0.209735	-0.0746534	0.386002	0.648997	0.547322	0.829055	0.020094	0.748773	0.220658	0.467052	0.112917	0.00797722	0.0450497	1.94715e-07	0.00204472	0.174317	0.509635	0.0959181	0.00884616	1.43916e-05	0.286676	0.000419657	0.325296	0.728827	0.0624599	0.000601407	0.00563843	5.56197e-07	0.925749	2.5644e-05	0.30014	0.0213918	0.599353
VvCabSauv08_H0004F_076.ver1.0.g050500	cytochrome P450 84A1-like	0.0700771	-0.1096	-0.0557919	0.18096	0.121222	-0.0396323	0.118626	0.188441	0.0243018	0.157291	0.123755	-0.0685228	-0.0465071	-0.185885	-0.144788	-0.0053547	-0.0669319	0.0919205	0.211883	0.0867493	0.166444	0.488164	0.744894	0.610189	0.795686	0.397434	0.572586	0.854119	0.580896	0.377872	0.910257	0.462937	0.564526	0.750374	0.829151	0.384493	0.499665	0.980189	0.755997	0.669246	0.320252	0.686906	0.436968	0.015514
VvCabSauv08_H0004F_076.ver1.0.g050510	coiled-coil 90B (DUF1640)	0.0963074	0.403417	0.517839	0.311003	-0.350253	0.176903	-0.167777	0.165575	0.485274	-0.0946862	0.152868	-0.112784	-0.0160461	0.0282921	-0.245197	-0.364976	-0.384428	-0.477163	-0.55289	-0.447516	-0.64786	-0.226277	0.654395	0.0506042	0.00954474	0.139078	0.0933639	0.408276	0.433253	0.439399	0.0162302	0.659869	0.475766	0.599784	0.940678	0.895594	0.248163	0.0794931	0.0636285	0.0183852	0.00507773	0.0283242	0.000619384	0.287683
VvCabSauv08_H0004F_076.ver1.0.g050520	transmembrane coiled-coil (DUF726)	0.478774	0.481907	0.39771	0.374029	-0.449868	-0.264216	-0.0467292	-0.0241142	0.300068	0.0432024	0.301145	0.246102	0.278405	0.111631	-0.0979358	-0.418894	-0.390433	0.131234	-0.405833	-0.284647	-0.350399	-0.341729	0.0179395	0.0170983	0.0542781	0.071775	0.0274049	0.212175	0.828347	0.910947	0.154264	0.841135	0.152719	0.246364	0.187734	0.603544	0.648915	0.0416106	0.0592587	0.541038	0.0491084	0.17762	0.0932182	0.102177
VvCabSauv08_H0004F_076.ver1.0.g050530	zinc finger CCCH domain-containing 19-like	0.452483	-0.000160547	0.184731	0.376348	0.080966	0.0501792	0.193172	0.327672	0.255667	0.334219	0.41821	-0.212315	-0.0227263	-0.338184	-0.155802	-0.155392	-0.287114	0.0411904	0.09336	0.144511	-0.0806696	-0.137053	0.0264115	0.999406	0.387504	0.069893	0.706847	0.815878	0.365791	0.118035	0.227891	0.11044	0.0419792	0.319242	0.916054	0.106019	0.467236	0.468423	0.173728	0.848448	0.664359	0.500495	0.707874	0.523081
VvCabSauv08_H0004F_084.ver1.0.g050590	cytochrome P450 family	0.0573425	0.352122	0.0818526	0.0331106	-0.403295	-0.323917	-0.266622	-0.285462	-0.00038787	-0.162438	-0.0947754	0.419509	0.271796	0.353238	0.137661	-0.192426	-0.0496909	0.230532	-0.317592	-0.351111	-0.0546387	-0.183071	0.79013	0.0915097	0.703777	0.877933	0.0506805	0.122559	0.207888	0.176327	0.998565	0.448237	0.659568	0.0412809	0.198866	0.0904158	0.521221	0.367681	0.81764	0.27847	0.130461	0.0925091	0.799825	0.391857
VvCabSauv08_H0004F_088.ver1.0.g050600	SignalP-noTM (SIGNALP_EUK)	0.722598	0.132798	0.40108	0.594377	0.0323734	-0.230972	0.659652	0.472604	0.154116	0.0941187	0.497436	0.0471834	0.486361	-0.58797	-0.179662	-0.461312	-0.575131	-0.140647	-0.0881189	0.442959	0.108728	0.115225	6.66509e-05	0.536184	0.0520844	0.0021923	0.880631	0.277528	0.000453639	0.0196954	0.47213	0.661789	0.013389	0.826703	0.0159578	0.0025141	0.400884	0.0232679	0.00328104	0.512135	0.682213	0.0301752	0.613049	0.591861
VvCabSauv08_H0004F_090.ver1.0.g050630	ankyrin domain	0.152555	0.17657	0.233631	0.364253	-0.157877	-0.180548	0.110381	0.199735	0.214496	0.0348182	0.173512	0.048049	0.159334	-0.142524	-0.180824	-0.268615	-0.327404	0.141397	-0.177351	-0.11705	-0.0131631	0.604072	0.476683	0.409174	0.271878	0.0801361	0.461253	0.398528	0.607629	0.349408	0.314178	0.871687	0.417463	0.823572	0.457074	0.506466	0.397796	0.204381	0.118354	0.509865	0.407072	0.585967	0.951323	0.00177217
VvCabSauv08_H0004F_090.ver1.0.g050660	kinase family	0.0270121	-0.197769	-0.386584	-0.3236	0.119409	-0.222131	0.0555226	-0.301344	-0.426649	-0.0674686	-0.17713	0.183189	0.151506	0.151551	0.275942	0.26157	0.358758	0.08127	0.202067	0.228171	0.263558	0.0675749	0.900294	0.354269	0.0620317	0.122947	0.578383	0.296842	0.796652	0.152435	0.0376046	0.754099	0.407666	0.391547	0.479753	0.479623	0.191831	0.216959	0.0851476	0.705794	0.343693	0.283559	0.213359	0.753723
VvCabSauv08_H0004F_090.ver1.0.g050670	ACT-like tyrosine kinase family	0.0252677	-0.456833	-0.103697	-0.266342	0.457747	0.306717	0.372774	0.223604	0.0430509	0.401801	0.30535	-0.365578	-0.298919	-0.333913	-0.226041	0.339505	0.0824637	-0.0149534	0.021949	0.332317	0.115894	-0.147451	0.906705	0.0248225	0.629669	0.208385	0.024499	0.144897	0.0728091	0.293569	0.841685	0.0516242	0.14679	0.0789612	0.155926	0.110787	0.2882	0.104575	0.701664	0.944712	0.918916	0.112608	0.589697	0.491722
VvCabSauv08_H0004F_090.ver1.0.g050690	thiosulfate sulfurtransferase chloroplastic-like	0.119994	0.318375	0.0688979	0.346053	-0.224765	-0.437643	0.115066	-0.0590123	-0.26421	-0.480397	-0.274673	0.411274	0.548791	0.0446656	0.321953	-0.394141	-0.139665	0.172615	0.144121	0.169845	0.327081	0.279813	0.576508	0.129464	0.749051	0.0976331	0.291003	0.0324548	0.592374	0.784157	0.212186	0.0174998	0.193966	0.0458665	0.0054857	0.835824	0.124974	0.0566788	0.515116	0.419912	0.501662	0.427523	0.118739	0.185417
VvCabSauv08_H0004F_090.ver1.0.g050700	NAD(P)H dehydrogenase (quinone)s	-0.300631	-0.147554	0.194724	-0.0454941	0.224048	0.484267	0.127185	0.345281	0.2381	0.0376963	-0.0613406	-0.495387	-0.401439	-0.219244	-0.333446	0.124598	-0.0970549	0.0514642	0.00106322	0.0593812	-0.0476775	-0.0771571	0.153456	0.491417	0.361877	0.832821	0.292586	0.0164861	0.553699	0.0984335	0.262549	0.861177	0.775849	0.0138367	0.0518552	0.303327	0.111318	0.561858	0.651878	0.811244	0.996066	0.78284	0.824915	0.720083
VvCabSauv08_H0004F_090.ver1.0.g050740	ganglioside-induced differentiation-associated 2	-0.25091	0.13908	-0.209052	-0.282286	-0.284554	-0.30657	-0.378428	-0.518196	-0.229925	-0.276373	-0.329423	0.420043	0.145929	0.524573	0.416496	0.0918215	0.3106	-0.0476934	-0.178493	-0.259479	-0.0793138	-0.0236967	0.23696	0.516894	0.32691	0.181399	0.177767	0.1451	0.068237	0.00948669	0.279774	0.19111	0.115967	0.0409967	0.496255	0.00849769	0.0429152	0.669582	0.139619	0.824858	0.404007	0.22079	0.712579	0.912483
VvCabSauv08_H0004F_090.ver1.0.g050750	outer envelope	-0.22124	-0.019212	-0.440151	-0.261187	-0.094085	-0.262621	-0.340193	-0.472592	-0.438342	-0.271144	-0.402344	0.363478	0.190094	0.364408	0.497168	0.132824	0.41077	-0.167266	0.254133	-0.0716538	0.0854537	0.0968078	0.298836	0.929	0.0313627	0.217659	0.661903	0.21505	0.10383	0.0196988	0.0321475	0.199987	0.0512796	0.0808292	0.373624	0.079998	0.0134468	0.536102	0.0461595	0.434674	0.230789	0.739346	0.691356	0.652709
VvCabSauv08_H0004F_090.ver1.0.g050770	F-box SKIP23	-0.514297	-0.801548	-0.823015	-0.875199	0.660629	0.311101	-0.0828484	-0.288603	-0.495219	0.27984	-0.256573	-0.211964	-0.514027	0.101859	0.263497	0.906905	0.821499	0.118494	0.551214	0.365782	0.455651	-0.182214	0.0101371	2.50372e-06	7.90903e-07	2.18886e-08	0.000441819	0.138947	0.700335	0.171408	0.0138738	0.185375	0.22619	0.320061	0.0101834	0.635786	0.213468	1.0144e-09	8.62201e-07	0.581319	0.00524133	0.0787815	0.0252465	0.394117
VvCabSauv08_H0004F_090.ver1.0.g050780	porphobilinogen chloroplastic-like	-0.257815	0.312494	-0.159965	-0.00237168	-0.408594	-0.4609	-0.479595	-0.467104	-0.268077	-0.461916	-0.451063	0.503787	0.248669	0.544166	0.433883	-0.126183	0.219449	-0.0322486	0.0066556	-0.357449	-0.0430552	0.377112	0.223871	0.137094	0.455269	0.991225	0.0474419	0.0234078	0.017716	0.0213753	0.205323	0.0230647	0.0269472	0.012076	0.241315	0.00597867	0.0341488	0.556851	0.302864	0.881088	0.975377	0.086375	0.841669	0.0692813
VvCabSauv08_H0004F_090.ver1.0.g050790	PTHR34427 (PANTHER), PTHR34427:SF6 (PANTHER)	0.215256	0.282656	0.505835	0.470853	-0.220729	0.156718	-0.0204191	0.362278	0.549462	0.157743	0.336054	-0.270443	-0.0745825	-0.212829	-0.415268	-0.342498	-0.490281	-0.209214	-0.37068	-0.319485	-0.514581	0.181352	0.312425	0.180803	0.011676	0.0202181	0.29998	0.464591	0.924551	0.0819106	0.00541707	0.461637	0.108378	0.201199	0.729075	0.318044	0.0435952	0.101358	0.0150061	0.326527	0.0745606	0.128058	0.0100885	0.396396
VvCabSauv08_H0004F_090.ver1.0.g050800	zinc finger family	-0.0846351	0.109083	0.155416	0.0783874	-0.12132	0.178026	-0.312885	0.0777947	0.317949	0.105327	0.0744878	-0.122551	-0.282196	0.104172	-0.193512	-0.0338424	-0.0651957	-0.152558	-0.153499	-0.379782	-0.316572	0.318443	0.694173	0.611884	0.468355	0.715799	0.572271	0.405259	0.136577	0.717862	0.130006	0.624266	0.729407	0.568349	0.181545	0.628093	0.364932	0.875255	0.762146	0.476674	0.473926	0.0671751	0.13177	0.129377
VvCabSauv08_H0004F_090.ver1.0.g050830	regulator of Vps4 activity in the MVB pathway	-0.118703	0.180783	-0.0285661	0.0244085	-0.190105	-0.061819	-0.315599	-0.185048	-0.00327772	-0.171301	-0.150842	0.252645	0.0137914	0.271762	0.242504	-0.0701837	0.0826872	0.015645	-0.102121	-0.248913	-0.0909464	-0.124629	0.580647	0.397905	0.894588	0.909864	0.373596	0.774145	0.133026	0.386674	0.987872	0.423511	0.481703	0.233625	0.949002	0.198925	0.253561	0.744518	0.700892	0.942158	0.63491	0.240837	0.67256	0.561758
VvCabSauv08_H0004F_090.ver1.0.g050850	pentatricopeptide repeat-containing At2g17670-like	-0.171233	0.188978	0.279246	0.231633	-0.137834	0.142538	-0.0271029	0.200776	0.311924	-0.013319	0.0782706	-0.0619626	-0.0485334	-0.0482715	-0.273708	-0.204726	-0.265873	0.0364344	-0.211589	-0.263941	-0.170923	0.221718	0.423699	0.376488	0.186348	0.276117	0.520693	0.506421	0.899961	0.34685	0.13785	0.950747	0.716205	0.773634	0.821821	0.822767	0.1956	0.337244	0.209216	0.865782	0.320937	0.212669	0.42455	0.297765
VvCabSauv08_H0004F_090.ver1.0.g050900	RING-H2 zinc finger	0.135866	-0.0230666	0.241684	0.236538	0.116894	0.197753	0.221475	0.351055	0.317973	0.334537	0.366118	-0.227309	-0.0825491	-0.321816	-0.271916	-0.075319	-0.292492	0.258403	-0.114239	0.085258	-0.0236352	-0.268122	0.526722	0.914801	0.255218	0.265786	0.586467	0.35431	0.298308	0.0925647	0.129976	0.110081	0.0784864	0.285432	0.701369	0.125144	0.198659	0.7265	0.16545	0.222779	0.595055	0.692029	0.912709	0.205245
VvCabSauv08_H0004F_090.ver1.0.g050920	Chitinase (Class Ib) Hevein	0.0350602	-0.328941	-0.414208	-0.313621	0.261755	-0.00240439	0.0165849	-0.16398	-0.330544	0.0833258	-0.0569643	-0.0269591	-0.115065	0.039614	0.162935	0.322982	0.36975	-0.147823	0.345484	0.214687	0.138679	-0.00895776	0.870802	0.116533	0.0441895	0.135607	0.216622	0.991104	0.93869	0.443881	0.114657	0.698687	0.791484	0.900489	0.592378	0.854186	0.446831	0.123704	0.0753491	0.49062	0.0982221	0.313738	0.518117	0.966864
VvCabSauv08_H0004F_090.ver1.0.g051000	Calcium-dependent phosphotriesterase superfamily	0.235778	0.314473	0.0400992	0.171798	-0.345614	-0.38526	-0.19001	-0.220262	-0.0197664	-0.0557458	0.0377978	0.328352	0.264813	0.266165	0.114534	-0.224816	-0.0605981	0.175155	-0.0533045	-0.254056	-0.130055	0.202586	0.267371	0.134491	0.852419	0.422149	0.0980873	0.0630085	0.373841	0.301031	0.926957	0.795852	0.860806	0.117228	0.211106	0.208697	0.594101	0.290891	0.778496	0.412998	0.80462	0.230936	0.544709	0.342429
VvCabSauv08_H0004F_090.ver1.0.g051050	Calcium-dependent phosphotriesterase superfamily	-0.17929	0.791369	0.292853	0.182881	-0.849106	-0.456005	-0.593446	-0.516341	-0.022443	-0.710675	-0.472838	0.555253	0.422103	0.705597	0.298665	-0.512458	-0.0998082	-0.0409457	-0.413901	-0.685612	-0.384216	-0.101112	0.401877	4.12456e-06	0.164905	0.392359	1.55607e-07	0.025119	0.00223673	0.00979166	0.917097	9.95152e-05	0.0196262	0.00485435	0.0399141	0.000117349	0.156294	0.0104564	0.642635	0.849338	0.0443627	0.000217574	0.0637868	0.638278
VvCabSauv08_H0004F_090.ver1.0.g051090	Calcium-dependent phosphotriesterase superfamily	0.121852	-0.550605	-0.572159	-0.321605	0.490887	-0.0687919	0.181866	-0.0825111	-0.4357	0.20925	0.0151129	0.00602168	-0.059548	-0.162989	0.303146	0.416527	0.425289	-0.149891	0.530758	0.517282	0.450896	0.209263	0.570577	0.00530184	0.0034843	0.125406	0.0148632	0.749425	0.395037	0.7015	0.0333219	0.326441	0.944123	0.977722	0.782244	0.446678	0.149877	0.0428977	0.0382842	0.484504	0.00762184	0.00963602	0.0270108	0.32641
VvCabSauv08_H0004F_090.ver1.0.g051110	AMP-dependent synthetase and ligase family	0.0463169	-0.539229	-0.379165	-0.166261	0.574175	0.093394	0.443917	0.1676	-0.385774	0.121304	0.0138492	-0.217725	0.00129353	-0.437136	0.094047	0.288221	0.217182	-0.224993	0.57388	0.704605	0.490951	0.0859277	0.829839	0.00654523	0.0676578	0.43748	0.00334527	0.664244	0.0297782	0.433747	0.0626278	0.572322	0.948789	0.306773	0.995214	0.0326793	0.662032	0.172001	0.308011	0.2905	0.00336531	0.000121142	0.0148481	0.689727
VvCabSauv08_H0004F_090.ver1.0.g051130	squamosa promoter-binding 1	0.112058	0.322566	0.384793	0.414975	-0.235331	-0.0564881	0.0529818	0.236484	0.29645	-0.0482514	0.122753	0.0338696	0.0605655	-0.0544329	-0.216121	-0.363824	-0.383286	0.258982	-0.178496	-0.185453	-0.0710144	0.112739	0.60215	0.124217	0.0633555	0.0437587	0.268305	0.79319	0.80578	0.265899	0.159538	0.82284	0.567709	0.875156	0.778613	0.800564	0.310438	0.0805194	0.0644863	0.221709	0.404	0.385618	0.741594	0.59993
VvCabSauv08_H0004F_090.ver1.0.g051140	Isocitrate dehydrogenase [NAD] regulatory subunit 1	-0.665239	-0.64747	-0.65867	-0.745415	0.605505	0.311203	0.00872396	-0.185577	-0.462128	0.102694	-0.429838	-0.186522	-0.427453	0.0861544	0.305986	0.752068	0.682669	0.481984	0.585235	0.447899	0.60656	-0.27512	0.000389586	0.000625659	0.000465802	2.91698e-05	0.00171635	0.138811	0.967728	0.385296	0.0229935	0.633001	0.0360488	0.382836	0.0372075	0.688948	0.145907	2.25554e-05	0.000237335	0.017078	0.00266325	0.0281728	0.00167619	0.193212
VvCabSauv08_H0004F_090.ver1.0.g051150	probable serine acetyltransferase 2 isoform X2	0.0840645	0.482946	0.30918	0.300169	-0.400036	-0.232855	-0.0680945	-0.0397966	0.00603728	-0.436767	-0.195374	0.252519	0.34346	0.198776	0.0663897	-0.439084	-0.219806	0.0115568	-0.150155	-0.208374	-0.134923	0.0218224	0.696139	0.0168265	0.141533	0.15412	0.0527566	0.27352	0.751887	0.853521	0.977664	0.0328434	0.360245	0.233866	0.10034	0.351774	0.757915	0.0318238	0.302057	0.957257	0.483725	0.328516	0.529622	0.919382
VvCabSauv08_H0004F_090.ver1.0.g051160	Golgi-localized GRIP domain-containing	0.248042	0.14574	0.253774	0.189449	-0.0517349	-0.137386	0.323549	0.161805	0.0104821	-0.172959	0.0699091	0.0347057	0.241309	-0.15924	-0.0495439	-0.242591	-0.246297	-0.0219383	-0.165709	0.168467	0.0669509	0.134081	0.242541	0.496819	0.231471	0.375279	0.810269	0.522064	0.123008	0.450031	0.961229	0.41897	0.745486	0.872098	0.255978	0.457341	0.818171	0.253383	0.245979	0.918955	0.439026	0.431337	0.755929	0.532216
VvCabSauv08_H0004F_090.ver1.0.g051190	polynucleotide adenylyltransferase family	0.481506	0.219554	0.241265	0.424264	-0.110284	-0.329264	0.454728	0.156478	-0.0903785	-0.220405	0.190581	0.262077	0.544613	-0.281421	0.0168885	-0.45624	-0.371553	-0.157775	-0.0525355	0.296586	0.171014	0.0500222	0.0172042	0.302627	0.256068	0.0388026	0.607948	0.116154	0.0255813	0.465282	0.674495	0.300709	0.372379	0.216038	0.00592939	0.182798	0.937569	0.0250346	0.0738272	0.461546	0.807387	0.159338	0.424301	0.816444
VvCabSauv08_H0004F_090.ver1.0.g051200	ubiquitin related	-0.0139395	-0.685745	-0.318691	-0.428823	0.716354	0.420646	0.409817	0.258133	-0.012407	0.592208	0.278432	-0.407046	-0.466939	-0.358515	-0.0561754	0.607795	0.265924	0.278596	0.238126	0.538838	0.270548	-0.3878	0.948455	0.000216721	0.129063	0.0365382	8.24237e-05	0.0406777	0.0467177	0.223281	0.954116	0.00229708	0.187688	0.0483706	0.0214276	0.0853748	0.794311	0.00163024	0.209125	0.187418	0.262496	0.00659193	0.201016	0.061145
VvCabSauv08_H0004F_090.ver1.0.g051210	hypothetical protein CICLE_v10028873mg	-0.601502	-0.286017	-0.637543	-0.639299	0.167406	-0.00303913	-0.321363	-0.529807	-0.626416	-0.333949	-0.637692	0.177183	-0.0775423	0.426297	0.454625	0.460259	0.710849	-0.133185	0.404127	0.0717539	0.274383	-0.0652553	0.00187621	0.175451	0.000804919	0.000770318	0.434287	0.988755	0.125706	0.00775133	0.00105687	0.110746	0.000801943	0.407524	0.718741	0.0377798	0.025619	0.0236264	9.89497e-05	0.534984	0.0501613	0.738995	0.194456	0.761935
VvCabSauv08_H0004F_090.ver1.0.g051230	catalase isozyme 1	-0.116819	0.77064	0.099479	0.106055	-0.895146	-0.632223	-0.72986	-0.722006	-0.159626	-0.691125	-0.48321	0.756056	0.520556	0.833832	0.471747	-0.464676	0.0417527	-0.109801	-0.370926	-0.742877	-0.375723	0.025958	0.58671	1.05299e-05	0.643738	0.621858	3.54822e-09	0.000918041	5.16923e-05	6.80233e-05	0.456237	0.000184386	0.016758	1.92598e-05	0.00911008	4.16923e-07	0.0199497	0.0221529	0.846403	0.609528	0.074353	3.21121e-05	0.0703963	0.904167
VvCabSauv08_H0004F_090.ver1.0.g051240	phosphoinositide phosphatase family	-0.308907	0.22577	-0.157295	-0.359592	-0.406865	-0.122886	-0.687042	-0.578948	-0.062298	-0.207737	-0.30706	0.292904	-0.0846637	0.68467	0.209389	0.0965341	0.337324	-0.275657	-0.213281	-0.636817	-0.448418	0.0362668	0.141902	0.288794	0.462927	0.0843721	0.0484804	0.567285	0.000208505	0.00303475	0.77244	0.33003	0.144426	0.164829	0.694075	0.000223742	0.326113	0.653632	0.106966	0.19231	0.316994	0.000819624	0.0279688	0.866394
VvCabSauv08_H0004F_090.ver1.0.g051250	phosphoinositide phosphatase family	-0.422104	0.192534	-0.219863	-0.231513	-0.331633	-0.0858815	-0.677749	-0.499736	-0.177705	-0.339994	-0.47109	0.196195	-0.0447029	0.576206	0.270112	0.0454404	0.356397	-0.445684	0.043684	-0.506911	-0.407452	0.15243	0.0399133	0.367406	0.30193	0.276372	0.113395	0.689886	0.000273872	0.0129006	0.406121	0.104045	0.0201467	0.35819	0.835689	0.00321003	0.201772	0.833015	0.0873713	0.029057	0.839386	0.0114703	0.048126	0.477048
VvCabSauv08_H0004F_090.ver1.0.g051260	disease resistance- dirigent domain	0.188597	0.533643	0.383415	0.534103	-0.49977	-0.206924	-0.300219	0.0332794	0.260668	-0.200816	0.051903	0.165893	0.204427	0.123045	-0.0775327	-0.540514	-0.354906	-0.266888	-0.153815	-0.442177	-0.414114	0.0834244	0.377469	0.00723966	0.0643894	0.00718028	0.0128935	0.331968	0.154047	0.877315	0.218607	0.346752	0.809664	0.43851	0.337967	0.56678	0.718775	0.00639358	0.0887981	0.207417	0.473005	0.0305022	0.0442421	0.698346
VvCabSauv08_H0004F_090.ver1.0.g051290	probable serine threonine- kinase PIX13 isoform X2	0.149299	0.39541	-0.00545037	0.163048	-0.464728	-0.560871	-0.290829	-0.365209	-0.13791	-0.254672	-0.120447	0.513135	0.374051	0.386906	0.313139	-0.30673	-0.0132299	0.147926	-0.105374	-0.326005	-0.0631635	0.214057	0.48625	0.0558162	0.979835	0.446512	0.0221363	0.00435612	0.167979	0.0792871	0.520463	0.229768	0.575061	0.0103379	0.0717565	0.061796	0.136241	0.14488	0.951076	0.490314	0.624108	0.120028	0.769361	0.315195
VvCabSauv08_H0004F_090.ver1.0.g051320	rab escort 1	-0.150506	-0.591929	0.0894994	-0.133357	0.703292	0.821466	0.445825	0.681354	0.435889	0.646885	0.419017	-0.816965	-0.724648	-0.642749	-0.542258	0.409278	-0.105806	0.0982567	0.0868133	0.356854	0.0225319	-0.170199	0.482693	0.00231086	0.677494	0.534454	0.000126329	8.63826e-07	0.0289998	0.000246661	0.0332368	0.000635171	0.0415446	1.11085e-06	6.20861e-05	0.000706066	0.00619254	0.0470361	0.622681	0.647837	0.686687	0.0869382	0.91677	0.426546
VvCabSauv08_H0004F_090.ver1.0.g051370	tail-anchored insertion receptor WRB	-0.676509	-0.342497	-0.337306	-0.507611	0.246357	0.402722	-0.26935	-0.160651	-0.0877402	0.0756558	-0.255967	-0.207492	-0.482106	0.191351	-0.0264473	0.494036	0.434832	0.0925021	0.100109	-0.143925	0.0137887	0.0196519	0.000283816	0.101359	0.106987	0.0113379	0.245859	0.0510413	0.203097	0.453312	0.683509	0.725322	0.227326	0.330614	0.017046	0.370415	0.902369	0.0141385	0.033715	0.66727	0.641628	0.502251	0.949012	0.927379
VvCabSauv08_H0004F_090.ver1.0.g051400	transducin WD40 repeat	0.505563	0.703767	0.583028	0.743954	-0.591224	-0.451056	0.102914	0.137079	0.208602	-0.391116	0.0952611	0.373396	0.622647	-0.0273628	-0.0527117	-0.79905	-0.61945	-0.0810132	-0.334343	-0.205969	-0.211005	0.237984	0.0117285	0.00012443	0.00278898	3.08328e-05	0.00234599	0.0269499	0.632271	0.523002	0.327977	0.0587766	0.657926	0.0722954	0.00115628	0.899006	0.806752	2.83742e-06	0.00124684	0.706683	0.1103	0.334256	0.322307	0.262788
VvCabSauv08_H0004F_090.ver1.0.g051410	mobidb-lite (MOBIDB_LITE)	-0.0816844	-0.246641	-0.10084	-0.208548	0.179435	0.267249	-0.00870982	0.0614445	0.0846095	0.225428	0.149384	-0.267159	-0.305382	-0.0683906	-0.223387	0.222086	0.129066	-0.353858	-0.0173754	-0.0952007	-0.223985	0.210681	0.704359	0.245298	0.639184	0.328104	0.401492	0.206781	0.967781	0.775479	0.694261	0.289545	0.486	0.206938	0.146745	0.750841	0.29405	0.296944	0.547799	0.089812	0.935773	0.65813	0.292725	0.323069
VvCabSauv08_H0004F_090.ver1.0.g051420	wuschel-related homeobox	-0.410876	-0.384896	-0.545421	-0.649623	0.242564	0.135238	-0.272386	-0.41049	-0.265755	0.176874	-0.187236	0.085089	-0.326916	0.332891	0.328035	0.589493	0.593614	0.192417	0.102118	0.00306534	0.106817	-0.552971	0.046098	0.0632789	0.00584138	0.000591691	0.253438	0.528652	0.197854	0.046323	0.209427	0.408355	0.380986	0.692611	0.118936	0.111951	0.117604	0.00243418	0.00222866	0.367703	0.634922	0.988658	0.61934	0.0050699
VvCabSauv08_H0004F_090.ver1.0.g051430	WUSCHEL-related homeobox 8	0.289378	0.379486	0.163043	0.443752	-0.289306	-0.493149	0.18539	-0.0161653	-0.218228	-0.421495	-0.121669	0.379172	0.613346	-0.0217649	0.140395	-0.490736	-0.252796	0.00441937	0.105411	0.115022	0.144398	0.280581	0.170209	0.0674067	0.446525	0.0298463	0.17032	0.0143397	0.385782	0.940238	0.305629	0.0402311	0.57116	0.0676523	0.00143665	0.919594	0.512902	0.0148988	0.233336	0.983649	0.623987	0.592517	0.500834	0.184164
VvCabSauv08_H0004F_090.ver1.0.g051440	MUTL homolog 3	0.428652	0.161908	0.19569	0.135545	-0.214076	-0.194832	0.0592765	-0.0489964	0.159743	0.158862	0.315353	0.0777506	0.203405	-0.0418476	-0.15748	-0.152938	-0.2308	-0.0752892	-0.342256	-0.0849362	-0.185891	-0.126193	0.0366212	0.449739	0.359452	0.527707	0.315149	0.361607	0.783213	0.820148	0.455904	0.458424	0.133346	0.718015	0.340438	0.846058	0.462393	0.475564	0.277896	0.726604	0.101615	0.693137	0.384478	0.556822
VvCabSauv08_H0004F_090.ver1.0.g051500	FAD NAD(P)-binding oxidoreductase family	0.488132	0.768032	0.735342	0.952178	-0.614337	-0.374979	0.0746614	0.303533	0.3653	-0.359376	0.156891	0.211971	0.580965	-0.151207	-0.192746	-0.920188	-0.784784	-0.195812	-0.3457	-0.272846	-0.332167	0.214514	0.0155218	1.17674e-05	4.24415e-05	8.25828e-13	0.00140425	0.0709991	0.728799	0.149331	0.0792069	0.0845726	0.46409	0.320044	0.00291108	0.48063	0.366868	1.98726e-10	5.61598e-06	0.359147	0.0979978	0.197067	0.112781	0.314136
VvCabSauv08_H0004F_090.ver1.0.g051520	bifunctional L-3-cyanoalanine synthase cysteine synthase mitochondrial	0.272882	0.418998	0.61341	0.727124	-0.265763	0.124057	0.0467824	0.478329	0.461694	-0.060493	0.238257	-0.250319	0.0795883	-0.302531	-0.419116	-0.568867	-0.610574	-0.227727	-0.10701	-0.200068	-0.357687	0.0461393	0.197006	0.041555	0.00143453	5.69399e-05	0.209411	0.563569	0.828154	0.0180619	0.0231391	0.778871	0.262226	0.238103	0.711625	0.150747	0.0414914	0.0037218	0.0015307	0.284523	0.618705	0.348588	0.0861515	0.830483
VvCabSauv08_H0004F_090.ver1.0.g051540	3-hydroxybenzoate 6-hydroxylase 1	0.425827	0.671501	0.791771	0.824527	-0.530965	-0.154736	0.0992938	0.353567	0.51503	-0.180202	0.280621	0.00488624	0.362613	-0.192917	-0.334413	-0.800617	-0.78876	-0.146553	-0.435174	-0.287777	-0.443502	-0.116931	0.038014	0.00032725	4.04606e-06	7.251e-07	0.00759384	0.470328	0.644358	0.0900944	0.0100121	0.399447	0.184099	0.981922	0.0816076	0.366436	0.110221	2.62382e-06	4.6671e-06	0.494393	0.0335594	0.172692	0.0299496	0.586347
VvCabSauv08_H0004F_090.ver1.0.g051550	transcription elongation factor (TFIIS) family	-0.315955	0.357168	-0.201	-0.093575	-0.39382	-0.445509	-0.474002	-0.533787	-0.47178	-0.699979	-0.719643	0.565068	0.378252	0.608562	0.654168	-0.145759	0.313173	0.0981654	0.204363	-0.178606	0.189784	0.0751017	0.132565	0.0866407	0.346301	0.66363	0.0568988	0.0291275	0.0192856	0.00722109	0.0199399	0.000140281	7.37496e-05	0.00401269	0.0683757	0.00160223	0.000525194	0.496761	0.136196	0.648144	0.33812	0.403705	0.37442	0.727259
VvCabSauv08_H0004F_090.ver1.0.g051570	endonuclease or glycosyl hydrolase	0.0991385	-0.240522	0.0871512	0.0686275	0.328521	0.260082	0.338025	0.397981	0.143872	0.215212	0.204371	-0.312825	-0.181146	-0.402535	-0.295478	0.104215	-0.135986	-0.0290502	0.0523927	0.294199	0.164389	0.256534	0.644879	0.25758	0.685528	0.750005	0.117029	0.219681	0.106193	0.0540991	0.502411	0.312526	0.338101	0.136655	0.396941	0.051159	0.160976	0.627948	0.526353	0.892812	0.8079	0.162882	0.442731	0.226263
VvCabSauv08_H0004F_090.ver1.0.g051580	nodulin 21 -like transporter family	-0.34744	-0.44396	-0.832207	-0.612778	0.264217	-0.193361	-0.369364	-0.534423	-0.600636	0.0348504	-0.379252	0.266867	-0.164471	0.405711	0.563463	0.605035	0.792495	0.119796	0.531518	0.101588	0.398735	0.22656	0.0962075	0.0297602	4.60333e-07	0.00145552	0.212174	0.365312	0.0756779	0.00713924	0.00191244	0.871569	0.0675897	0.207454	0.442501	0.0491831	0.00414126	0.0017345	3.90822e-06	0.577143	0.00751955	0.636689	0.0536034	0.287066
VvCabSauv08_H0004F_090.ver1.0.g051590	uncharacterized protein LOC109809027	0.246831	0.208147	0.246367	0.356062	-0.187871	-0.179697	0.122276	0.18117	0.135608	-0.112124	0.110887	0.0252277	0.219413	-0.147823	-0.205393	-0.332185	-0.311783	-0.19969	-0.133463	-0.120564	-0.0880594	0.866033	0.244923	0.329056	0.245841	0.0876907	0.379342	0.400793	0.569224	0.396878	0.527515	0.601935	0.605974	0.906852	0.302944	0.490618	0.335638	0.112761	0.138037	0.34952	0.534127	0.574685	0.682417	4.56553e-08
VvCabSauv08_H0004F_090.ver1.0.g051680	hypothetical protein POPTR_0019s02680g	0.193391	0.258005	0.581113	0.414412	-0.168868	0.182795	0.0979202	0.479347	0.649852	0.252947	0.384035	-0.21171	-0.117307	-0.244585	-0.56555	-0.306553	-0.560612	0.154225	-0.503283	-0.319621	-0.314038	0.286018	0.365237	0.223518	0.00290215	0.0440742	0.430223	0.392583	0.648967	0.0177834	0.000588179	0.233048	0.0639228	0.320655	0.585137	0.249383	0.00397479	0.145124	0.00437816	0.471813	0.0121761	0.127888	0.135061	0.175449
VvCabSauv08_H0004F_090.ver1.0.g051690	DNAJ heat shock N-terminal domain-containing family	-0.244688	-0.237776	0.0462586	-0.087374	0.258126	0.469827	-0.0204334	0.310166	0.261721	0.22396	0.024876	-0.504421	-0.522241	-0.176293	-0.322199	0.21328	0.0101682	-0.10245	0.103313	-0.062224	-0.19499	0.185322	0.249177	0.263218	0.830051	0.684764	0.223294	0.0205296	0.924499	0.140201	0.216684	0.29278	0.908145	0.011951	0.00884891	0.409921	0.12467	0.316995	0.962389	0.633816	0.630943	0.772703	0.361209	0.38596
VvCabSauv08_H0004F_090.ver1.0.g051710	trihelix transcription factor GT-2-like	0.666725	0.104827	0.652412	0.725771	0.0815707	0.156334	0.62162	0.801737	0.633494	0.456814	0.773515	-0.380083	0.0538781	-0.758301	-0.679908	-0.430943	-0.805148	0.0709412	-0.257162	0.185242	-0.127892	0.174563	0.000373933	0.625922	0.000550079	5.97032e-05	0.704753	0.465699	0.00118474	2.48007e-06	0.000889833	0.0248294	9.30023e-06	0.0669408	0.802558	1.75976e-05	0.00025728	0.0355213	2.08426e-06	0.741852	0.225088	0.386169	0.551477	0.414604
VvCabSauv08_H0004F_090.ver1.0.g051720	family transcriptional regulator	-0.0686468	0.64029	0.167637	0.351569	-0.623825	-0.487044	-0.399637	-0.353626	-0.205193	-0.720802	-0.467863	0.52261	0.520055	0.41949	0.387781	-0.55641	-0.119685	-0.0778957	-0.0201666	-0.324887	-0.0430167	-0.0363784	0.749937	0.000751364	0.433642	0.0920557	0.0011244	0.0157885	0.0530153	0.0900369	0.336119	7.08907e-05	0.0211368	0.00879257	0.00918904	0.0412915	0.0611593	0.00474794	0.577498	0.71751	0.925482	0.121378	0.841809	0.865987
VvCabSauv08_H0004F_090.ver1.0.g051730	Plastid-lipid associated PAP fibrillin family	0.0345288	0.0436799	-0.248488	-0.0437124	-0.137399	-0.379065	-0.20003	-0.327689	-0.272894	-0.15366	-0.118726	0.391917	0.301345	0.188172	0.307004	-0.0381287	0.173342	-0.306774	0.0773576	-0.05522	0.0783087	0.280573	0.872745	0.839401	0.241667	0.839283	0.522023	0.0677359	0.348682	0.118014	0.196986	0.473458	0.580572	0.0582154	0.152433	0.378567	0.144503	0.859599	0.417925	0.144818	0.719385	0.797738	0.716073	0.184177
VvCabSauv08_H0004F_090.ver1.0.g051740	pre-mRNA-splicing factor ISY1 homolog	-0.172269	-0.363914	0.0404448	-0.308171	0.344207	0.547113	0.134089	0.285756	0.419083	0.57404	0.327743	-0.502098	-0.621889	-0.17318	-0.460374	0.419231	0.0152177	0.233278	-0.23349	-0.0635602	-0.173668	-0.0373486	0.420858	0.0804382	0.851161	0.142904	0.0995538	0.0056604	0.532192	0.175863	0.041509	0.00335443	0.11795	0.0124144	0.00117723	0.418367	0.0235869	0.0414299	0.943736	0.272624	0.272176	0.767951	0.417037	0.862445
VvCabSauv08_H0004F_090.ver1.0.g051750	carbamoylphosphate synthase small subunit	-0.197095	0.586048	0.101639	0.0797307	-0.62722	-0.401061	-0.519097	-0.50383	-0.144864	-0.616372	-0.446705	0.557153	0.382429	0.632231	0.443174	-0.33402	0.0613016	-0.156577	-0.247187	-0.462758	-0.301528	-0.274073	0.355944	0.00261816	0.636516	0.711131	0.00103663	0.052097	0.00934143	0.0120674	0.499437	0.00133967	0.0286466	0.00468074	0.0651364	0.000917846	0.0300856	0.110665	0.775988	0.464996	0.244221	0.0227833	0.152172	0.19498
VvCabSauv08_H0004F_090.ver1.0.g051770	actin-7	-0.234922	-0.923752	-0.716418	-0.69932	0.863819	0.358739	0.257601	0.0375126	-0.333014	0.557376	0.0536589	-0.34301	-0.529115	-0.237857	0.129181	0.872146	0.624082	0.200995	0.570229	0.627264	0.513886	-0.0667405	0.269163	1.22272e-10	8.22464e-05	0.000143215	5.40928e-08	0.0851656	0.224271	0.861847	0.11181	0.00466067	0.803346	0.100816	0.00784681	0.263052	0.547441	2.81367e-08	0.00111753	0.346312	0.00362194	0.00103551	0.0102078	0.756674
VvCabSauv08_H0004F_090.ver1.0.g051800	RING-H2 finger ATL78-like	0.302187	0.231022	0.244387	0.404689	-0.182664	-0.242698	0.175335	0.194598	0.169485	-0.0250823	0.214018	0.148494	0.297962	-0.161056	-0.151644	-0.354459	-0.354265	-0.0382745	-0.215547	-0.102055	-0.0493122	0.678805	0.151234	0.277422	0.249778	0.0498123	0.39293	0.253168	0.412511	0.362194	0.428518	0.907386	0.315285	0.488632	0.15732	0.452161	0.479349	0.0892295	0.0894169	0.859068	0.311755	0.635132	0.819007	0.000265642
VvCabSauv08_H0004F_090.ver1.0.g051810	autophagy-related 13b	0.129959	-0.276989	0.212924	0.0919787	0.399764	0.527634	0.49144	0.526105	0.281414	0.318555	0.386401	-0.530152	-0.278071	-0.556987	-0.427227	0.0770831	-0.252398	-0.00985761	0.0014082	0.325569	0.0104289	-0.352921	0.545009	0.190082	0.317824	0.669048	0.0529327	0.00805431	0.0147337	0.00827338	0.18281	0.129234	0.0621664	0.0077041	0.188286	0.00469568	0.0373187	0.720341	0.234097	0.963537	0.99479	0.120553	0.961426	0.0907256
VvCabSauv08_H0004F_090.ver1.0.g051860	serine threonine- kinase ATG1t isoform X1	0.285068	0.729444	0.562959	0.679622	-0.610761	-0.488235	-0.0209463	0.0632611	0.156453	-0.450199	-0.04357	0.412269	0.622123	0.0651882	0.0441708	-0.766858	-0.564916	0.200611	-0.287771	-0.236049	-0.024115	0.167478	0.176951	5.24623e-05	0.00418229	0.000259428	0.00152418	0.0154967	0.922609	0.769014	0.465354	0.0272775	0.8398	0.0452923	0.00117074	0.762172	0.837619	1.23653e-05	0.00402472	0.347254	0.172701	0.266805	0.910944	0.434084
VvCabSauv08_H0004F_090.ver1.0.g051870	G-type lectin S-receptor-like serine threonine- kinase RLK1	0.225453	0.852206	0.448342	0.556349	-0.844669	-0.622777	-0.35083	-0.275663	0.07967	-0.594319	-0.155455	0.650339	0.682982	0.404721	0.20844	-0.74729	-0.384573	-0.225369	-0.482423	-0.541615	-0.365278	0.0689697	0.289489	1.2574e-07	0.0279984	0.00475352	2.09429e-07	0.00115275	0.0927883	0.192298	0.711342	0.00219503	0.468242	0.000580761	0.000235163	0.0497924	0.32836	2.71524e-05	0.0635203	0.289674	0.0169629	0.00626605	0.0792265	0.748798
VvCabSauv08_H0004F_090.ver1.0.g051880	G-type lectin S-receptor-like serine threonine- kinase RLK1	0.433521	0.905779	0.612998	0.781598	-0.803267	-0.645121	-0.0376269	-0.0459477	0.0940729	-0.636194	-0.0821427	0.554447	0.816653	0.163627	0.0801622	-0.935001	-0.614443	-0.0514747	-0.385155	-0.332882	-0.22533	0.152792	0.0343155	1.1517e-09	0.00144818	6.49599e-06	2.29496e-06	0.000664618	0.86143	0.831177	0.661944	0.00083241	0.702774	0.00492952	1.13009e-06	0.444877	0.709633	2.22781e-11	0.00140083	0.811207	0.0630866	0.111961	0.28976	0.475991
VvCabSauv08_H0004F_090.ver1.0.g051890	G-type lectin S-receptor-like serine threonine- kinase RLK1	0.0864638	0.215561	0.393768	0.297191	-0.165297	0.257297	-0.0395565	0.240745	0.454646	0.1251	0.267782	-0.21541	-0.158311	-0.101998	-0.390238	-0.246741	-0.343517	-0.126512	-0.255162	-0.298046	-0.46214	-0.123134	0.687886	0.311723	0.056934	0.158448	0.440181	0.224837	0.854396	0.257127	0.0256114	0.560269	0.205841	0.312071	0.460005	0.635321	0.0593968	0.245102	0.10028	0.555815	0.228843	0.157197	0.0229894	0.566497
VvCabSauv08_H0004F_090.ver1.0.g051900	G-type lectin S-receptor-like serine threonine- kinase RLK1	0.264456	-0.0965033	0.19581	0.277637	0.223106	0.155276	0.469234	0.41629	0.189409	0.283878	0.37284	-0.238328	-0.039493	-0.436817	-0.309774	-0.105179	-0.305275	0.331659	0.117431	0.310606	0.143069	-0.0973099	0.211746	0.653735	0.359153	0.189004	0.294673	0.468761	0.0207113	0.0430286	0.375381	0.178844	0.072755	0.262079	0.854627	0.0328213	0.140729	0.624754	0.146894	0.113365	0.584738	0.139611	0.504822	0.651019
VvCabSauv08_H0004F_090.ver1.0.g051920	UTP--glucose-1-phosphate uridylyltransferase	-0.513565	-0.747691	-0.938698	-0.890701	0.570006	0.107425	-0.162814	-0.445667	-0.637345	0.15634	-0.37505	-0.00500229	-0.384585	0.240857	0.449802	0.861245	0.911912	0.0689742	0.615274	0.329572	0.473627	0.0532908	0.0102632	2.67369e-05	1.19033e-11	5.48372e-09	0.00363811	0.617337	0.447172	0.0290637	0.000808905	0.465682	0.0709419	0.981492	0.0635109	0.256898	0.0274305	6.56344e-08	5.65554e-10	0.748782	0.00137419	0.115792	0.0193948	0.804669
VvCabSauv08_H0004F_090.ver1.0.g051930	hypothetical protein PRUPE_ppa016504mg, partial	0.384812	-0.0943557	0.25291	0.0320603	0.137236	0.226994	0.340567	0.273202	0.357417	0.503219	0.560582	-0.27746	-0.158621	-0.291554	-0.390373	0.0483414	-0.267759	0.328856	-0.26689	0.109855	-0.090809	-0.557406	0.0633415	0.660987	0.233119	0.881778	0.522522	0.286117	0.103425	0.196461	0.0864059	0.0121889	0.00438071	0.189298	0.459116	0.166874	0.0593013	0.822515	0.205881	0.116634	0.207415	0.609353	0.673028	0.00465798
VvCabSauv08_H0004F_090.ver1.0.g051970	G-type lectin S-receptor-like serine threonine- kinase LECRK1	-0.490514	-0.0781935	-0.713945	-0.527286	-0.144026	-0.359661	-0.674446	-0.808246	-0.644295	-0.342395	-0.628509	0.490012	0.0537102	0.70864	0.635623	0.338216	0.747802	-0.148105	0.373034	-0.239112	0.117365	0.139106	0.0149511	0.716474	8.93314e-05	0.00810374	0.501947	0.0843078	0.000301059	1.77462e-06	0.000678802	0.101468	0.00100489	0.0150699	0.803161	0.000106356	0.000844271	0.105984	2.66233e-05	0.489783	0.0725942	0.260466	0.584949	0.516816
VvCabSauv08_H0004F_090.ver1.0.g051980	UPF0235 C15orf40 homolog	-0.0127401	0.253043	0.104134	0.207009	-0.228109	-0.296359	0.00816067	-0.0446207	-0.102945	-0.290524	-0.185321	0.236503	0.25761	0.0923087	0.108709	-0.28216	-0.127005	0.376417	0.0202028	-0.0422971	0.253969	0.352235	0.952885	0.232865	0.628216	0.331766	0.283694	0.159672	0.969811	0.835987	0.632168	0.168447	0.385961	0.26586	0.224253	0.667927	0.613112	0.181602	0.554264	0.0698374	0.925348	0.844424	0.231102	0.0913983
VvCabSauv08_H0004F_090.ver1.0.g051990	G-type lectin S-receptor-like serine threonine- kinase RLK1	-0.238381	-0.00521464	-0.152169	-0.00335582	0.00100288	-0.0926824	-0.162072	-0.104977	-0.168524	-0.101756	-0.235256	0.115028	0.0434064	0.101951	0.183472	0.0512259	0.135881	0.240253	0.263309	0.030611	0.240047	-0.17081	0.26197	0.980707	0.47781	0.987583	0.996289	0.666658	0.449274	0.625423	0.431178	0.636127	0.268462	0.592497	0.840394	0.635477	0.390804	0.812103	0.526675	0.25813	0.213808	0.887088	0.25855	0.424861
VvCabSauv08_H0004F_090.ver1.0.g052090	WNK kinase	0.168306	0.143197	0.210667	0.104197	-0.111278	0.0330718	-0.0110333	0.0885969	0.189912	0.0598665	0.160561	0.00767351	0.0332176	-0.0253018	-0.114313	-0.105585	-0.163757	-0.0289165	-0.28779	-0.151119	-0.205904	-0.103174	0.431783	0.504438	0.3231	0.62801	0.604695	0.878075	0.959192	0.680578	0.37409	0.781107	0.453568	0.971613	0.877541	0.906579	0.594815	0.623411	0.444512	0.893302	0.172672	0.48089	0.334411	0.631407
VvCabSauv08_H0004F_090.ver1.0.g052100	TONSOKU isoform X1	0.149391	0.0979379	0.302374	0.132976	-0.138748	0.194442	-0.023311	0.166015	0.440124	0.170763	0.346968	-0.154481	-0.129389	-0.0987302	-0.304187	-0.121295	-0.261887	-0.463828	-0.550837	-0.327585	-0.545171	0.155418	0.48598	0.648908	0.150969	0.535634	0.517907	0.362585	0.913902	0.438168	0.0313746	0.42499	0.0966905	0.471068	0.546788	0.646248	0.148413	0.572353	0.216382	0.0224298	0.00527873	0.118138	0.00586851	0.468349
VvCabSauv08_H0004F_090.ver1.0.g052120	U-box domain-containing	0.389485	-0.00594113	0.569571	0.649511	0.230926	0.324315	0.5773	0.860134	0.561609	0.359789	0.570989	-0.513779	-0.0780734	-0.778372	-0.576433	-0.329239	-0.682957	-0.028572	-0.0671173	0.286036	-0.0624743	0.0859869	0.0599324	0.97802	0.00366989	0.000593426	0.277626	0.122074	0.0031391	7.12689e-08	0.00429398	0.0841898	0.0035672	0.0102261	0.716892	7.50943e-06	0.00319522	0.116183	0.000235336	0.894567	0.755341	0.17542	0.771813	0.689524
VvCabSauv08_H0004F_090.ver1.0.g052150	Uridylate kinase	-0.39037	-0.494325	-0.379492	-0.301071	0.479702	0.384751	-0.0222151	0.097893	-0.111428	0.208306	-0.0588204	-0.295151	-0.445162	-0.118228	0.0313995	0.453884	0.362878	-0.12123	0.353297	0.162305	0.120586	0.141016	0.0593031	0.0140735	0.0674015	0.152825	0.017687	0.0633873	0.917936	0.649059	0.604206	0.328678	0.784843	0.161462	0.0292687	0.582175	0.884198	0.0258908	0.0813686	0.572558	0.0903578	0.448615	0.574617	0.511019
VvCabSauv08_H0004F_090.ver1.0.g052160	VQ motif-containing family	0.196721	0.386414	0.328545	0.49136	-0.292002	-0.171755	0.0142735	0.151683	0.160952	-0.214326	-0.0301856	0.107229	0.275677	-0.0501488	-0.0287086	-0.420758	-0.362275	0.182231	-0.0995021	-0.0945686	-0.00717893	0.174515	0.356876	0.062157	0.117001	0.0147524	0.166193	0.422267	0.947222	0.479234	0.452456	0.314572	0.888647	0.617983	0.192275	0.815987	0.894065	0.0406181	0.0819137	0.394072	0.64366	0.660267	0.973442	0.414732
VvCabSauv08_H0004F_090.ver1.0.g052170	Ankyrin repeat family	0.33147	0.248455	0.402394	0.23265	-0.2171	-0.0802831	0.162292	0.135188	0.264792	0.0403421	0.276831	0.0153882	0.202493	-0.120041	-0.255617	-0.272365	-0.364608	-0.191029	-0.472691	-0.061151	-0.276279	-0.198054	0.113584	0.241732	0.0512485	0.273955	0.308197	0.709214	0.44865	0.528805	0.211144	0.851535	0.190345	0.943106	0.342655	0.576357	0.227985	0.19789	0.0798198	0.371236	0.0196695	0.776525	0.191267	0.353562
VvCabSauv08_H0004F_090.ver1.0.g052220	probable Histone-lysine N-methyltransferase ATXR5	-0.0855566	-0.0599127	0.00620443	-0.0470081	0.110684	0.11411	0.162544	0.0708724	-0.0614459	-0.138278	-0.0629578	-0.0139102	-0.020602	-0.0858551	0.0382083	-0.0178463	0.00394974	-0.0923284	0.0526151	0.142725	0.0988	-0.113046	0.691002	0.780942	0.977046	0.827337	0.606638	0.595475	0.447938	0.742094	0.775474	0.519339	0.770093	0.948564	0.923878	0.689976	0.859309	0.934036	0.985386	0.66786	0.8071	0.50586	0.646014	0.598931
VvCabSauv08_H0004F_090.ver1.0.g052230	DUF506 family	-0.349874	-0.772329	-0.680555	-0.74467	0.705256	0.304052	0.138848	-0.0924743	-0.40378	0.354533	-0.147099	-0.260641	-0.481887	-0.0485088	0.17648	0.816457	0.653826	0.400867	0.587278	0.508317	0.584731	-0.146387	0.093743	9.79123e-06	0.000252481	3.00078e-05	0.000118642	0.148602	0.517601	0.667364	0.0503771	0.089158	0.492768	0.218657	0.0171036	0.82191	0.409416	1.14238e-06	0.000529969	0.0522212	0.00255119	0.0112059	0.00269151	0.494888
VvCabSauv08_H0004F_090.ver1.0.g052240	ribosomal L17 family	-0.235349	-0.816037	-0.6234	-0.653984	0.742239	0.261393	0.305896	0.00572319	-0.326267	0.409423	0.0296302	-0.240334	-0.392846	-0.21215	0.0892038	0.761977	0.533016	0.196469	0.374287	0.543208	0.516391	0.207553	0.268267	1.16896e-06	0.0011358	0.00052776	3.2891e-05	0.217282	0.146032	0.978826	0.119713	0.04695	0.890684	0.257964	0.0575699	0.319627	0.678503	1.51493e-05	0.00732135	0.357506	0.0715638	0.00608529	0.0097834	0.330468
VvCabSauv08_H0004F_090.ver1.0.g052250	UDP-glucuronate:xylan alpha-glucuronosyltransferase 1-like	-0.251755	-0.894699	-0.394264	-0.637171	0.875126	0.67623	0.37968	0.304108	0.0522884	0.726512	0.294715	-0.624537	-0.737622	-0.41098	-0.288872	0.839023	0.368512	0.218536	0.193467	0.479242	0.288358	-0.124226	0.235331	3.71044e-09	0.0565944	0.000812424	2.20228e-08	0.0002861	0.0672553	0.148524	0.808276	5.81767e-05	0.162111	0.00110547	3.90443e-05	0.0460375	0.170991	3.01693e-07	0.0764077	0.30493	0.365046	0.017812	0.171788	0.563033
VvCabSauv08_H0004F_090.ver1.0.g052260	pectinesterase family	-0.42575	0.404478	-0.403245	-0.298774	-0.607818	-0.562892	-0.873951	-0.94498	-0.541984	-0.687008	-0.765339	0.723784	0.315227	0.969033	0.730879	-0.0414983	0.538378	-0.102469	0.0760115	-0.566869	-0.103902	0.00457818	0.0380529	0.0499432	0.0507121	0.156136	0.00162937	0.0041878	2.42744e-08	3.73266e-12	0.00622382	0.000208717	1.31783e-05	6.39765e-05	0.133509	7.49819e-15	4.98493e-05	0.847328	0.00664725	0.633751	0.72408	0.00387248	0.628987	0.983061
VvCabSauv08_H0004F_090.ver1.0.g052270	SIGNAL_PEPTIDE (PHOBIUS), SIGNAL_PEPTIDE_H_REGION (PHOBIUS), SIGNAL_PEPTIDE_N_REGION (PHOBIUS), NON_CYTOPLASMIC_DOMAIN (PHOBIUS), SIGNAL_PEPTIDE_C_REGION (PHOBIUS), SignalP-noTM (SIGNALP_EUK)	-0.370264	0.125221	-0.451727	-0.334703	-0.261784	-0.396006	-0.585706	-0.664225	-0.507444	-0.442997	-0.621034	0.517081	0.13376	0.679214	0.62955	0.134799	0.534831	0.0424516	0.243283	-0.22102	0.135899	0.0887094	0.0749128	0.559889	0.0266955	0.109893	0.216571	0.0554143	0.00263703	0.000400596	0.0113695	0.030159	0.00120123	0.0096691	0.533207	0.000262518	0.000979859	0.530005	0.00708708	0.843862	0.251991	0.299328	0.526622	0.680193
VvCabSauv08_H0004F_090.ver1.0.g052280	mobidb-lite (MOBIDB_LITE)	-0.420187	-0.03075	-0.394556	-0.284097	-0.0274114	-0.099522	-0.326845	-0.398176	-0.423951	-0.313111	-0.525582	0.211212	-0.0283288	0.402214	0.389267	0.18155	0.425871	0.267272	0.394372	-0.0414518	0.298509	-0.134406	0.0409205	0.886579	0.0563954	0.178494	0.898827	0.643594	0.11902	0.0539704	0.0389624	0.136278	0.00834938	0.321823	0.895459	0.0513619	0.0600886	0.39587	0.037992	0.206739	0.0565211	0.847497	0.156522	0.531215
VvCabSauv08_H0004F_090.ver1.0.g052290	mobidb-lite (MOBIDB_LITE)	-0.41427	0.423983	-0.0624048	-0.0171603	-0.507744	-0.354077	-0.582412	-0.514272	-0.198419	-0.563185	-0.544664	0.494981	0.222367	0.630886	0.477262	-0.190138	0.181876	0.172359	-0.112826	-0.46655	-0.0329851	0.0429755	0.0441542	0.0389456	0.77206	0.936567	0.011313	0.0895993	0.00282501	0.0101414	0.352658	0.00416386	0.00592388	0.0139269	0.296317	0.000948529	0.0183576	0.373511	0.395009	0.420612	0.599649	0.0215509	0.878392	0.841959
VvCabSauv08_H0004F_090.ver1.0.g052320	transcription factor HEC3-like	-0.059778	-0.403813	-0.107088	-0.18818	0.462033	0.231332	0.409506	0.25801	0.005764	0.273791	0.136703	-0.233967	-0.198419	-0.302264	-0.0641612	0.337999	0.0723964	0.290097	0.0269066	0.445771	0.331977	-0.0648879	0.781423	0.0503565	0.618449	0.378544	0.0230254	0.276759	0.0469013	0.22351	0.978675	0.19546	0.524154	0.271169	0.352659	0.151126	0.765817	0.106222	0.736738	0.169101	0.900681	0.0290217	0.112999	0.763237
VvCabSauv08_H0004F_090.ver1.0.g052330	trichome berefringence-like 7	-0.3067	-0.486917	-0.119487	-0.326221	0.531885	0.617017	0.134832	0.299585	0.128819	0.398474	0.0960882	-0.536087	-0.57465	-0.278565	-0.256841	0.469772	0.174269	0.0539191	0.162424	0.253604	0.0706963	-0.441688	0.144921	0.0158198	0.578134	0.119768	0.00747056	0.00131974	0.529903	0.154962	0.548573	0.0537746	0.655135	0.00692869	0.00331323	0.187469	0.225688	0.0205463	0.415401	0.80241	0.448277	0.231794	0.742714	0.0307081
VvCabSauv08_H0004F_090.ver1.0.g052360	Transducin WD40 repeat-like superfamily	-0.343273	0.263004	0.106609	-0.0774492	-0.369773	0.196578	-0.59504	-0.224915	0.218025	-0.128594	-0.165634	-0.042496	-0.217365	0.398951	-0.199563	-0.0443838	0.0547124	-0.355038	-0.288466	-0.719866	-0.577502	-0.0459898	0.100537	0.214358	0.620026	0.719066	0.0753293	0.357233	0.00216109	0.290672	0.306091	0.549276	0.439235	0.843701	0.307593	0.0534623	0.349831	0.836846	0.79956	0.0886711	0.171621	7.31921e-05	0.00312613	0.831024
VvCabSauv08_H0004F_090.ver1.0.g052380	alcohol dehydrogenase 1	-0.285355	-0.771908	-0.707469	-0.54971	0.767704	0.132932	0.350345	0.0019966	-0.54651	0.212994	-0.190971	-0.120955	-0.231994	-0.202953	0.341494	0.673569	0.585359	0.368119	0.721939	0.751478	0.779836	0.0423986	0.176496	9.97058e-06	0.000110474	0.00539189	1.19315e-05	0.535769	0.0932714	0.992612	0.00572437	0.317659	0.371383	0.573436	0.275348	0.341536	0.102429	0.00030866	0.00265633	0.0767455	6.81807e-05	2.30833e-05	7.0333e-06	0.844055
VvCabSauv08_H0004F_090.ver1.0.g052400	RNA-binding 8A	-0.000695652	-0.545697	-0.0075988	-0.188127	0.621667	0.512108	0.505886	0.48696	0.199714	0.548221	0.320927	-0.612879	-0.429446	-0.552394	-0.367956	0.399757	-0.0358299	0.242911	0.140248	0.528886	0.258552	-0.149288	0.997426	0.0058115	0.971889	0.378681	0.00118342	0.0105181	0.0116662	0.0158091	0.349461	0.00554453	0.12625	0.00145214	0.0362369	0.00512562	0.0768868	0.0529373	0.86799	0.252739	0.513346	0.00787851	0.222503	0.486281
VvCabSauv08_H0004F_090.ver1.0.g052420	cysteine desulfurylase	0.1202	0.209661	0.207214	0.460434	-0.0865252	-0.161871	0.111434	0.260782	0.0611553	-0.152077	-0.0392553	0.0331972	0.254813	-0.187249	-0.0147484	-0.33944	-0.287679	-0.126249	0.0515127	0.0707498	-0.0111508	0.192989	0.575849	0.325469	0.331276	0.0235664	0.687675	0.449844	0.604187	0.218398	0.77651	0.478082	0.855493	0.877616	0.229501	0.380952	0.945469	0.104646	0.172845	0.556642	0.81107	0.742525	0.958758	0.366255
VvCabSauv08_H0004F_090.ver1.0.g052430	cysteine desulfurylase	0.153275	0.369416	0.411731	0.599746	-0.272063	-0.114257	0.0483856	0.27085	0.245742	-0.16794	0.0779264	-0.0338843	0.242285	-0.179116	-0.196193	-0.481479	-0.468135	-0.102461	-0.137885	-0.137193	-0.143575	0.15399	0.474579	0.0756328	0.0456019	0.00195026	0.198408	0.594998	0.822355	0.200495	0.247079	0.432799	0.717403	0.875102	0.254003	0.402341	0.358196	0.0172113	0.021052	0.63378	0.520539	0.522654	0.503302	0.472495
VvCabSauv08_H0004F_090.ver1.0.g052440	probable inactive ATP-dependent zinc metalloprotease FTSHI chloroplastic	0.715674	0.330656	0.568689	0.585425	-0.213193	-0.179342	0.401688	0.380137	0.413403	0.113228	0.537755	0.0272904	0.363264	-0.374393	-0.270497	-0.529695	-0.647327	-0.113597	-0.453107	0.0297126	-0.225117	0.226266	8.43236e-05	0.114527	0.003735	0.00265264	0.317198	0.40174	0.0516962	0.0668987	0.0446448	0.598342	0.00672285	0.899272	0.0810207	0.0714769	0.201105	0.00776677	0.000627975	0.597141	0.0261787	0.890382	0.290228	0.287709
VvCabSauv08_H0004F_090.ver1.0.g052450	ataxin-related family	-0.174111	-0.319795	-0.19288	-0.215187	0.265409	0.372983	-0.0840871	0.0560838	0.0659142	0.252091	0.107149	-0.318681	-0.34518	-0.12552	-0.179619	0.278552	0.167577	-0.488589	0.061105	-0.0369885	-0.196413	0.0716024	0.41583	0.127668	0.366529	0.312585	0.210042	0.0726365	0.696061	0.794639	0.759599	0.234687	0.618246	0.129075	0.0985385	0.558943	0.401	0.18749	0.43381	0.0154109	0.776689	0.863759	0.357646	0.739527
VvCabSauv08_H0004F_090.ver1.0.g052470	O-fucosyltransferase family	-0.116311	0.318381	0.354673	0.247752	-0.231982	0.0707567	-0.0436755	0.129045	0.235816	-0.236778	-0.0747478	0.00236659	0.00949135	0.0667218	-0.0813895	-0.272937	-0.258067	0.144903	-0.29927	-0.255673	-0.195735	-0.137023	0.588349	0.129457	0.0890235	0.24311	0.275374	0.742501	0.839417	0.547866	0.267292	0.265288	0.728497	0.991243	0.964891	0.75674	0.70538	0.196912	0.223403	0.499321	0.155418	0.227879	0.35934	0.523174
VvCabSauv08_H0004F_090.ver1.0.g052490	phosphatidylinositol 4-kinase beta 1-like	0.142663	0.181236	0.131804	0.160144	-0.167715	-0.218781	-0.00274747	0.0189845	0.0495297	-0.0476688	0.0309508	0.127304	0.101947	0.0655596	-0.0422124	-0.169089	-0.138797	0.265769	-0.144092	-0.140193	0.0114805	0.263921	0.506046	0.396702	0.539267	0.454759	0.433424	0.304374	0.989834	0.929839	0.818222	0.824947	0.885842	0.553323	0.635491	0.760856	0.844732	0.429614	0.517756	0.209401	0.501751	0.513512	0.957539	0.212706
VvCabSauv08_H0004F_090.ver1.0.g052500	hypothetical protein PRUPE_ppa016504mg, partial	0.387102	0.0388823	0.441917	0.480183	0.0813934	0.0909386	0.419391	0.561893	0.475677	0.336358	0.515823	-0.222079	0.0264655	-0.517462	-0.397563	-0.263601	-0.545201	-0.0516812	-0.27425	0.164955	-0.115719	-0.0257375	0.0616533	0.856852	0.0306114	0.0175571	0.705366	0.672586	0.0413442	0.00427032	0.0188042	0.108038	0.00987826	0.296959	0.902302	0.00960641	0.0543756	0.213281	0.00586521	0.810463	0.194681	0.44114	0.590261	0.904978
VvCabSauv08_H0004F_090.ver1.0.g052510	phosphatidylinositol 4-kinase beta 1-like	0.0944817	-0.7725	-0.431028	-0.454502	0.743989	0.346797	0.473692	0.184248	-0.184866	0.515688	0.274133	-0.43127	-0.354782	-0.449613	-0.0961382	0.592436	0.309109	-0.116769	0.374638	0.641794	0.311105	-0.106342	0.660561	9.71888e-06	0.0354812	0.0256641	3.0792e-05	0.0968662	0.019376	0.388766	0.387151	0.00990089	0.194879	0.0353666	0.0889181	0.0275034	0.654966	0.00228584	0.141629	0.586873	0.0712769	0.00072337	0.138942	0.620908
VvCabSauv08_H0004F_090.ver1.0.g052560	transcriptional corepressor SEUSS-like	0.135662	-0.308484	-0.265531	-0.302397	0.186725	-0.0209017	-0.084811	-0.122438	0.0188851	0.437927	0.268822	0.000359849	-0.231693	0.0598425	0.0296647	0.375578	0.255365	-0.0700269	-0.123198	-0.00848684	-0.0689728	0.0193063	0.52735	0.142478	0.209824	0.150937	0.382308	0.922773	0.693567	0.568709	0.930206	0.0323297	0.204018	0.998669	0.275988	0.781192	0.890558	0.0705138	0.228459	0.745071	0.566294	0.968605	0.748787	0.928653
VvCabSauv08_H0004F_090.ver1.0.g052570	serine threonine- phosphatase 7 long form homolog	-0.0847544	-0.0174372	0.0845845	-0.0702684	-0.00871615	0.123509	-0.088946	0.0328598	0.133147	0.000428255	-0.050028	-0.157469	-0.128522	0.0151867	-0.0539443	0.0571379	-0.000904621	-0.254179	-0.133305	-0.0597367	-0.196267	0.0462355	0.693762	0.935545	0.694347	0.74422	0.967757	0.565308	0.679384	0.87885	0.535102	0.998415	0.816423	0.462425	0.549501	0.94385	0.80232	0.790863	0.996653	0.230703	0.534615	0.78157	0.358009	0.830134
VvCabSauv08_H0004F_090.ver1.0.g052580	mobidb-lite (MOBIDB_LITE)	0.302081	-0.335031	-0.0355113	0.0689939	0.394162	0.173177	0.477684	0.383669	0.0801634	0.447719	0.407233	-0.291124	-0.142115	-0.484737	-0.29642	0.120113	-0.133922	0.251339	0.240924	0.381307	0.274641	0.0995927	0.151385	0.109524	0.869154	0.748712	0.0566642	0.418375	0.0182403	0.0641979	0.709629	0.0282437	0.0482577	0.167529	0.507699	0.0163662	0.159583	0.576129	0.532708	0.236132	0.256761	0.0659946	0.19402	0.643357
VvCabSauv08_H0004F_090.ver1.0.g052600	callose synthase 5	0.141602	0.367574	-0.141681	-0.00538568	-0.471256	-0.583774	-0.329167	-0.551197	-0.329495	-0.371054	-0.253194	0.574857	0.444965	0.513372	0.38855	-0.227029	0.147119	0.0500012	0.0287726	-0.278924	-0.0272862	0.17027	0.509248	0.0772171	0.509008	0.980074	0.0200967	0.00274595	0.116268	0.00524296	0.115882	0.0742453	0.232577	0.00329936	0.0293485	0.0102966	0.0606031	0.286042	0.492711	0.81652	0.893831	0.186878	0.899287	0.426349
VvCabSauv08_H0004F_090.ver1.0.g052640	Retrovirus-related Pol poly from transposon TNT 1-94	-0.0811153	0.235705	0.169356	-0.0458048	-0.267836	0.0906692	-0.317484	-0.154241	0.185868	-0.113939	-0.0689726	-0.012904	-0.12074	0.250108	-0.0396427	-0.117025	-0.0418792	-0.201559	-0.247113	-0.373673	-0.344816	-0.134944	0.70633	0.267523	0.428875	0.831694	0.205746	0.673504	0.130599	0.471765	0.384536	0.59603	0.748787	0.95228	0.574123	0.238511	0.854082	0.586047	0.845943	0.344933	0.244367	0.0720669	0.0989173	0.529556
VvCabSauv08_H0004F_090.ver1.0.g052670	probable gamma-secretase subunit PEN-2	-0.0707797	0.236892	0.0144502	0.0495038	-0.310316	-0.213162	-0.262804	-0.223436	-0.0343591	-0.263828	-0.177323	0.236702	0.194619	0.233249	0.12441	-0.162867	-0.000991783	-0.210489	-0.133474	-0.304052	-0.140538	0.434526	0.74242	0.265051	0.946569	0.818316	0.14	0.317269	0.214719	0.29394	0.873365	0.212873	0.407146	0.265445	0.36214	0.272686	0.562451	0.447023	0.99633	0.32352	0.534091	0.148602	0.512467	0.0338542
VvCabSauv08_H0004F_090.ver1.0.g052710	SWIM zinc finger family	-0.081587	-0.304886	-0.0255273	-0.150897	0.324456	0.370234	0.167718	0.24597	0.195126	0.41107	0.281405	-0.242364	-0.359267	-0.225874	-0.31451	0.27574	0.00827438	0.232605	-0.0211232	0.101418	0.10789	-0.122844	0.704696	0.147436	0.90575	0.481543	0.121902	0.0749376	0.433416	0.246626	0.360868	0.0459851	0.182824	0.253842	0.0846732	0.288566	0.134442	0.19217	0.969391	0.274049	0.921957	0.637256	0.615805	0.56742
VvCabSauv08_H0004F_090.ver1.0.g052720	probable polygalacturonase	-0.0497016	-0.536837	-0.373202	-0.211935	0.579649	0.224163	0.288918	0.220113	-0.204115	0.303087	0.0179502	-0.271505	-0.262683	-0.312745	-0.000299346	0.397024	0.252792	0.186	0.56074	0.49888	0.447231	0.115709	0.817602	0.00683548	0.0724552	0.32013	0.00299125	0.292331	0.170919	0.301365	0.33872	0.149959	0.933653	0.199366	0.214939	0.136762	0.998892	0.054733	0.233345	0.384194	0.00436724	0.0130804	0.0284372	0.590296
VvCabSauv08_H0004F_090.ver1.0.g052740	hypothetical protein POPTR_0007s04191g	0.0998724	0.354503	0.1655	0.452733	-0.265129	-0.249383	-0.0441274	0.0503621	-0.13015	-0.416769	-0.256315	0.136807	0.387585	-0.0319096	0.0800168	-0.447235	-0.224414	-0.00410914	0.288316	-0.000134119	0.126071	0.194347	0.64242	0.0891872	0.439612	0.0263177	0.210542	0.239921	0.837777	0.815218	0.544412	0.0427647	0.226673	0.523835	0.0613015	0.88233	0.710138	0.0284355	0.291778	0.984796	0.171854	0.999504	0.557205	0.362825
VvCabSauv08_H0004F_090.ver1.0.g052750	TPR repeat	-0.256515	0.0153544	-0.260825	-0.259617	-0.107222	-0.199716	-0.304597	-0.371096	-0.264782	-0.247282	-0.342024	0.291252	0.0556664	0.378403	0.312302	0.142377	0.330537	-0.213433	0.0277604	-0.14026	-0.0536484	0.218996	0.226298	0.943231	0.218319	0.220537	0.618005	0.349454	0.147839	0.07421	0.211161	0.244035	0.101862	0.167335	0.796136	0.0682569	0.137349	0.506908	0.114666	0.31664	0.897546	0.513311	0.803383	0.303887
VvCabSauv08_H0004F_090.ver1.0.g052790	SAL1 phosphatase	-0.172828	0.720928	0.215717	0.171365	-0.78719	-0.45565	-0.58475	-0.527774	-0.120799	-0.763702	-0.511357	0.548796	0.496664	0.627735	0.330055	-0.494545	-0.0583375	-0.34895	-0.336407	-0.592563	-0.361532	0.0186525	0.419329	7.05871e-05	0.311365	0.423337	5.02314e-06	0.025247	0.00269048	0.00803449	0.573934	1.41078e-05	0.0106515	0.00548511	0.0135563	0.00102383	0.115227	0.014024	0.786569	0.0946729	0.107984	0.00227961	0.0825889	0.931063
VvCabSauv08_H0004F_090.ver1.0.g052800	2-oxoisovalerate dehydrogenase subunit alpha	0.210028	-0.711272	-0.0433633	-0.141579	0.808308	0.636201	0.663102	0.645506	0.258114	0.740427	0.604667	-0.698905	-0.507405	-0.770716	-0.47203	0.452578	-0.0625203	-0.0518298	0.155425	0.623506	0.191739	-0.0304192	0.324604	9.75848e-05	0.84055	0.509317	1.76887e-06	0.000832257	0.000413096	0.00065809	0.223316	3.51964e-05	0.00174879	0.000145088	0.0113767	1.04953e-05	0.0198653	0.0263756	0.771649	0.809928	0.468328	0.00113295	0.369427	0.887791
VvCabSauv08_H0004F_090.ver1.0.g052820	histone deacetylase 14	0.0382105	0.0146825	-0.541568	-0.163469	-0.0914228	-0.649967	-0.175916	-0.5423	-0.723735	-0.358183	-0.420924	0.635987	0.520506	0.364396	0.685325	0.0475092	0.44047	0.1022	0.459268	0.188026	0.47348	0.194395	0.859301	0.945712	0.00627151	0.445322	0.670938	0.000586428	0.410938	0.00618775	6.40845e-05	0.0856856	0.0405312	0.000836701	0.00911802	0.0800086	0.000219437	0.825524	0.031226	0.634648	0.0239676	0.378943	0.0194378	0.362703
VvCabSauv08_H0004F_090.ver1.0.g052830	histone deacetylase 14	0.213449	0.169614	0.422747	0.388152	-0.0424047	0.0707739	0.374009	0.417723	0.230903	-0.0278783	0.208014	-0.149864	0.148508	-0.365809	-0.385338	-0.357021	-0.462233	0.0232963	-0.130047	0.0769497	-0.0349483	0.167171	0.316603	0.428159	0.0395805	0.0608906	0.844032	0.742441	0.0717917	0.0422435	0.277676	0.897113	0.329372	0.484584	0.48859	0.0787585	0.062951	0.0867797	0.0229583	0.913956	0.544734	0.720806	0.871211	0.43494
VvCabSauv08_H0004F_090.ver1.0.g052870	pentatricopeptide repeat-containing mitochondrial-like	-0.356047	-0.529456	-0.202385	-0.516585	0.500446	0.574784	0.0489804	0.12815	0.147762	0.454781	0.117408	-0.411383	-0.571057	-0.150675	-0.167092	0.584165	0.271569	-0.0592346	-0.0559194	0.1675	0.0034417	-0.374921	0.0877054	0.00779962	0.342918	0.00975114	0.0127528	0.00330423	0.820206	0.550667	0.490799	0.0255621	0.584813	0.0458033	0.00356231	0.482196	0.435159	0.00272362	0.199256	0.783363	0.795229	0.434023	0.987266	0.0710467
VvCabSauv08_H0004F_090.ver1.0.g052880	kinase family	0.303992	0.629468	0.121551	0.370855	-0.690363	-0.689433	-0.385621	-0.440713	-0.130355	-0.483424	-0.129895	0.689397	0.638833	0.43887	0.42752	-0.564277	-0.124507	-0.414986	-0.208837	-0.40785	-0.318068	0.194822	0.148686	0.00098181	0.571534	0.0744135	0.000188693	0.000194066	0.0627409	0.0311221	0.543776	0.0167026	0.54521	0.000194276	0.000779373	0.0319167	0.0371746	0.00407562	0.562146	0.0437529	0.327419	0.0478864	0.129854	0.361631
VvCabSauv08_H0004F_090.ver1.0.g052890	DNA topoisomerase 3-alpha	0.338593	0.561815	0.568769	0.452936	-0.476297	-0.121737	-0.000836835	0.122264	0.417334	-0.0857173	0.24016	0.138624	0.232283	0.0756927	-0.218511	-0.497303	-0.497958	0.140094	-0.517233	-0.379713	-0.408788	-0.128704	0.10557	0.00427684	0.0037291	0.0262422	0.0186285	0.570942	0.996904	0.569263	0.0424553	0.69045	0.25832	0.518283	0.274733	0.725193	0.304987	0.0134176	0.0132768	0.513814	0.00964403	0.0672288	0.0473262	0.548933
VvCabSauv08_H0004F_090.ver1.0.g052940	cytochrome P450 family	-0.109213	0.313564	0.143732	0.191611	-0.314013	-0.171002	-0.227304	-0.129439	-0.0114037	-0.367292	-0.218013	0.180402	0.180427	0.208124	0.112398	-0.258629	-0.0646486	-0.371324	-0.074525	-0.226693	-0.272359	0.169737	0.611459	0.135682	0.50283	0.369751	0.135093	0.424334	0.285443	0.546635	0.957823	0.0774618	0.306119	0.398916	0.398848	0.329111	0.601042	0.222362	0.764087	0.0740192	0.729277	0.286775	0.1979	0.427821
VvCabSauv08_H0004F_090.ver1.0.g052980	DNA polymerase delta catalytic subunit	-0.143434	0.3742	0.153839	0.248994	-0.331405	-0.294061	-0.166651	-0.139388	-0.14616	-0.530683	-0.345517	0.317696	0.348604	0.20977	0.252373	-0.337598	-0.083118	-0.0603327	-0.0169463	-0.0963054	0.0712354	0.0444662	0.503727	0.0716352	0.472936	0.24068	0.113659	0.163088	0.43639	0.515957	0.495564	0.00763198	0.0981877	0.130328	0.0950225	0.325212	0.234146	0.106664	0.699404	0.779443	0.937356	0.654402	0.740817	0.836548
VvCabSauv08_H0004F_090.ver1.0.g052990	mobidb-lite (MOBIDB_LITE), TRANSMEMBRANE (PHOBIUS), NON_CYTOPLASMIC_DOMAIN (PHOBIUS), CYTOPLASMIC_DOMAIN (PHOBIUS)	0.320817	-0.387584	-0.221624	-0.191511	0.415626	-0.053221	0.492388	0.107441	-0.235661	0.264853	0.167633	-0.111375	0.0426415	-0.325231	0.0668134	0.253868	0.0890698	0.339582	0.285221	0.624448	0.5102	-0.091807	0.126387	0.0613021	0.297976	0.370007	0.0433959	0.80492	0.014514	0.617283	0.267616	0.211035	0.433653	0.604378	0.843172	0.120962	0.756416	0.231293	0.678961	0.104492	0.176708	0.00110783	0.0108597	0.669632
VvCabSauv08_H0004F_090.ver1.0.g053000	DNA polymerase delta catalytic subunit	0.490629	0.681918	0.473375	0.509144	-0.706531	-0.459055	-0.182874	-0.162557	0.278366	-0.215475	0.243367	0.47111	0.536279	0.207238	-0.0228591	-0.642922	-0.468132	-0.347057	-0.619877	-0.484042	-0.526145	-0.0223312	0.0149238	0.000242623	0.0194685	0.0110528	0.000113874	0.0240412	0.392375	0.4479	0.187798	0.311922	0.251821	0.0201408	0.00690472	0.33122	0.915565	0.000702976	0.0210529	0.0965994	0.00123441	0.0165434	0.00826754	0.917508
VvCabSauv08_H0004F_090.ver1.0.g053040	methyltransferase PMT26	0.239291	0.769767	0.550486	0.623538	-0.710063	-0.366867	-0.248519	-0.0447744	0.173303	-0.535258	-0.128172	0.328817	0.520146	0.178893	-0.0270977	-0.739546	-0.490355	-0.235032	-0.36253	-0.44215	-0.342437	0.0288197	0.260099	1.09303e-05	0.0053138	0.00113208	0.000101533	0.0778314	0.241606	0.83543	0.418032	0.00703295	0.550599	0.116679	0.00917463	0.402938	0.89998	3.6367e-05	0.0149885	0.268932	0.0816829	0.0305136	0.101423	0.893658
VvCabSauv08_H0004F_090.ver1.0.g053050	chromatin remodeling 24	0.167819	0.458899	0.294736	0.398813	-0.431598	-0.273347	-0.195913	-0.0204697	0.213211	-0.119321	0.0671894	0.261674	0.254832	0.163153	-0.0754836	-0.396042	-0.286943	0.122773	-0.236258	-0.387545	-0.190495	0.378704	0.433136	0.0240954	0.16208	0.0535527	0.035212	0.196213	0.358895	0.924365	0.317156	0.578666	0.755086	0.21677	0.229465	0.446215	0.725924	0.0553899	0.173996	0.567646	0.26637	0.0613302	0.3726	0.0680199
VvCabSauv08_H0004F_090.ver1.0.g053060	glucose-inhibited division family A	0.495435	0.77367	0.795562	0.828423	-0.649828	-0.330663	0.0864401	0.238378	0.431228	-0.33288	0.23365	0.229708	0.540953	-0.0994746	-0.236571	-0.884722	-0.785931	-0.151701	-0.56539	-0.339407	-0.375894	0.190533	0.013826	9.23751e-06	3.36922e-06	5.77428e-07	0.000588552	0.114519	0.687967	0.261977	0.0353867	0.111964	0.271838	0.280239	0.0063425	0.643752	0.265718	9.57277e-09	5.32604e-06	0.479184	0.00398731	0.104682	0.0702586	0.372503
VvCabSauv08_H0004F_090.ver1.0.g053070	RNA polymerase I specific transcription initiation factor RRN3	0.216892	0.136572	0.129411	0.262327	-0.104166	-0.104883	0.114254	0.110959	0.120844	0.00178303	0.163269	0.0792277	0.136559	-0.0811573	-0.0218583	-0.223716	-0.200696	0.0264076	-0.0880044	-0.081534	-0.0806661	0.349927	0.308673	0.524557	0.54672	0.215584	0.628113	0.625734	0.595006	0.605739	0.573792	0.993403	0.445887	0.712878	0.524595	0.706184	0.91925	0.29332	0.347047	0.902515	0.682605	0.70488	0.707886	0.0936903
VvCabSauv08_H0004F_092.ver1.0.g053080	uridylate kinase	-0.476618	-0.102362	-0.318859	-0.243986	0.046547	0.151899	-0.422231	-0.252608	-0.258641	-0.244047	-0.465102	-0.0929409	-0.284181	0.303936	0.238551	0.222546	0.417692	-0.111324	0.436782	-0.11983	0.0440533	0.0472085	0.0185379	0.634109	0.128849	0.250579	0.829006	0.478603	0.0398475	0.233695	0.222339	0.250457	0.022015	0.665781	0.17836	0.148765	0.261619	0.295918	0.0422603	0.604545	0.0328366	0.577035	0.838046	0.826612
VvCabSauv08_H0004F_096.ver1.0.g053110	3-hydroxybenzoate 6-hydroxylase 1	0.0995287	-0.0193068	0.110459	0.23334	0.0689675	0.150989	0.058774	0.241801	0.155728	0.107647	0.175082	-0.137188	-0.0795923	-0.226281	-0.143076	-0.080617	-0.157064	-0.106373	0.0644373	0.0477345	0.0167492	-0.00971042	0.643571	0.928651	0.607375	0.272492	0.748805	0.481272	0.785009	0.25498	0.467451	0.616606	0.413196	0.52267	0.711611	0.287674	0.504803	0.708056	0.463593	0.620808	0.764836	0.824709	0.938084	0.964081
VvCabSauv08_H0004F_096.ver1.0.g053120	transcription elongation factor (TFIIS) family	-0.213218	-0.118662	-0.586775	-0.180732	0.0208627	-0.352445	-0.272529	-0.474362	-0.649812	-0.326792	-0.48428	0.313634	0.214586	0.285164	0.55942	0.144532	0.486504	-0.183367	0.579306	0.140176	0.274759	0.0398116	0.317139	0.580778	0.0025784	0.398038	0.922917	0.0911914	0.197609	0.0191814	0.000588801	0.119084	0.0164826	0.13559	0.31397	0.176799	0.00448049	0.50043	0.015922	0.391078	0.00301246	0.513563	0.193821	0.853467
VvCabSauv08_H0004F_096.ver1.0.g053140	endonuclease or glycosyl hydrolase	0.014883	-0.0538832	0.214468	-0.0440999	0.0549766	0.298825	0.0344099	0.204705	0.461092	0.440772	0.372086	-0.250161	-0.356712	-0.0704267	-0.318102	0.106197	-0.155171	0.272377	-0.385324	-0.211397	-0.305136	-0.312082	0.944971	0.802539	0.314244	0.837877	0.798612	0.156063	0.873179	0.337294	0.0233425	0.0310969	0.0733816	0.23841	0.0870727	0.743663	0.12981	0.621389	0.469066	0.197869	0.0629613	0.321388	0.147087	0.13764
VvCabSauv08_H0004F_096.ver1.0.g053150	nodulin 21 -like transporter family	-0.124058	0.152195	-0.0715572	-0.140993	-0.175046	-0.119145	-0.100914	-0.28902	-0.216852	-0.307255	-0.301842	0.163466	0.188559	0.254919	0.206249	-0.0360281	0.120051	0.0691427	0.0143112	-0.0405039	0.00454581	-0.133103	0.563566	0.477734	0.739686	0.511089	0.413293	0.57923	0.638936	0.170762	0.308764	0.144158	0.151725	0.445332	0.377568	0.229302	0.333585	0.867266	0.576325	0.748187	0.947083	0.850946	0.983181	0.535238
VvCabSauv08_H0004F_096.ver1.0.g053160	hypothetical protein PRUPE_ppa011983mg	0.390779	0.402436	0.407713	0.4983	-0.252299	-0.312567	0.297513	0.185188	0.0530359	-0.279988	0.0801554	0.246614	0.515665	-0.164478	0.042347	-0.540296	-0.437552	-0.105554	-0.0906367	0.174739	-0.0226915	-0.10247	0.0590143	0.0512216	0.0479689	0.0132036	0.234288	0.136997	0.157977	0.386311	0.805586	0.185132	0.709657	0.245353	0.00990478	0.44248	0.844242	0.00641915	0.0324952	0.623512	0.673615	0.414126	0.916182	0.63375
VvCabSauv08_H0004F_098.ver1.0.g053300	calcium-dependent kinase	-0.405611	-0.734459	-0.800484	-0.622084	0.677684	0.216753	0.0415584	-0.145698	-0.562365	0.167502	-0.32307	-0.175195	-0.374562	-0.0189857	0.365979	0.72692	0.723813	0.206899	0.816859	0.518876	0.579814	0.0196465	0.0492443	4.38254e-05	2.6413e-06	0.00117181	0.000274389	0.30899	0.847109	0.496944	0.00423118	0.434018	0.123596	0.412889	0.0713394	0.929835	0.0786089	5.73493e-05	6.39111e-05	0.332029	1.11735e-06	0.00937698	0.0029811	0.927399
VvCabSauv08_H0004F_098.ver1.0.g053310	transcription factor bHLH121-like	0.0584026	-0.0229708	0.34124	0.159182	0.0590907	0.325228	0.14331	0.405389	0.489239	0.304298	0.326956	-0.439108	-0.33466	-0.24589	-0.544952	-0.028091	-0.300826	-0.113424	-0.334218	-0.191082	-0.403284	0.208205	0.786337	0.915154	0.102702	0.457507	0.783877	0.120965	0.504097	0.0493809	0.0152543	0.148258	0.118887	0.0318133	0.109941	0.246785	0.00589238	0.896332	0.153176	0.597704	0.110442	0.3711	0.0506879	0.328918
VvCabSauv08_H0004F_100.ver1.0.g053320	haloacid dehalogenase-like hydrolase family	0.387987	0.271052	0.634704	0.392456	-0.197114	0.18019	0.252735	0.395928	0.601585	0.212024	0.516124	-0.275373	-0.00981815	-0.283913	-0.607955	-0.347753	-0.590571	-0.246337	-0.595802	-0.200167	-0.519747	0.0237521	0.0610097	0.200146	0.000863689	0.05784	0.355898	0.399479	0.233453	0.0554668	0.00187276	0.319922	0.00982794	0.192786	0.963683	0.178788	0.00162435	0.0958876	0.00237892	0.2459	0.00212566	0.348345	0.00923776	0.912279
VvCabSauv08_H0004F_100.ver1.0.g053330	R3H domain	0.299866	0.114436	0.21037	0.259728	-0.116896	-0.0548732	0.137347	0.139792	0.159199	0.061092	0.243849	-0.0765384	0.117055	-0.157078	-0.291166	-0.207469	-0.255764	-0.413894	-0.136278	-0.0473281	-0.273255	0.136036	0.154557	0.594417	0.323799	0.220332	0.58646	0.798983	0.522183	0.514729	0.45746	0.776735	0.250854	0.722241	0.585948	0.463552	0.167466	0.330669	0.227709	0.0443663	0.525456	0.826179	0.19637	0.5262
VvCabSauv08_H0004F_100.ver1.0.g053370	zinc finger WD40 repeat 1	0.109522	0.183671	0.226189	0.291454	-0.158954	-0.0714815	-0.0270681	0.174884	0.299381	0.140507	0.201389	0.0394735	0.0215722	-0.0543549	-0.223438	-0.222965	-0.275933	0.109833	-0.159806	-0.225346	-0.102961	0.335327	0.610445	0.390281	0.287875	0.167026	0.45816	0.739952	0.900088	0.413731	0.155257	0.512561	0.345348	0.854698	0.920304	0.800844	0.293936	0.294986	0.191846	0.609423	0.455724	0.289724	0.632116	0.109191
VvCabSauv08_H0004F_100.ver1.0.g053420	hypothetical protein PRUPE_ppa003106mg	0.596922	0.0186528	0.405306	0.271877	0.0257097	0.146999	0.300478	0.403946	0.490712	0.477012	0.625396	-0.301578	-0.0773131	-0.412193	-0.533069	-0.153784	-0.452997	-0.215561	-0.353231	0.028781	-0.328828	-0.0240077	0.00207453	0.931062	0.0494316	0.198726	0.90508	0.493067	0.153675	0.0502736	0.0149044	0.0184276	0.001083	0.152101	0.71954	0.045336	0.00731449	0.473097	0.0262196	0.311725	0.0904218	0.8938	0.116667	0.911339
VvCabSauv08_H0004F_100.ver1.0.g053430	TRIGALACTOSYLDIACYLGLYCEROL chloroplastic	0.453934	0.150963	0.453174	0.431147	-0.0698027	-0.0110429	0.259372	0.407876	0.416103	0.247639	0.459252	-0.19398	0.0343596	-0.361017	-0.407002	-0.319862	-0.506147	-0.100207	-0.301712	-0.0157648	-0.198343	-0.0166343	0.0258726	0.481349	0.0261537	0.0354249	0.74586	0.959156	0.220988	0.0478709	0.0431319	0.243332	0.0239729	0.36375	0.873364	0.0830592	0.0483973	0.127584	0.0116159	0.641301	0.151911	0.941716	0.352846	0.938508
VvCabSauv08_H0004F_100.ver1.0.g053440	Leucine-rich repeat receptor CLAVATA2	-0.367675	-0.659524	-0.471199	-0.609558	0.547329	0.481499	-0.0205539	-0.013291	-0.0753779	0.418139	0.0692948	-0.388441	-0.581506	-0.0764727	-0.154044	0.685397	0.482197	-0.324737	0.164181	0.102987	-0.0302685	0.138526	0.0771299	0.000455217	0.0201139	0.00156648	0.00563767	0.017206	0.924055	0.95085	0.726294	0.0420176	0.747651	0.0606819	0.00287862	0.72247	0.47234	0.00021897	0.0170221	0.12156	0.443316	0.632029	0.888344	0.518584
VvCabSauv08_H0004F_100.ver1.0.g053450	CBS domain-containing CBSX6	-0.390322	-0.495892	-0.279944	-0.343135	0.481336	0.471729	0.0108735	0.164204	-0.00417725	0.289841	-0.0323829	-0.399949	-0.457139	-0.174077	-0.0744524	0.491155	0.300998	-0.114118	0.244607	0.181096	0.0662093	0.0562249	0.0593377	0.0137251	0.185203	0.100683	0.0172493	0.0199551	0.959782	0.443252	0.984545	0.169496	0.880596	0.0528128	0.024714	0.415923	0.729531	0.0148004	0.152929	0.595448	0.249337	0.397075	0.758554	0.794134
VvCabSauv08_H0004F_100.ver1.0.g053460	auxin efflux carrier component 8	-0.482933	-0.14973	-0.665253	-0.599376	-0.0561238	-0.191819	-0.610268	-0.723792	-0.558469	-0.278923	-0.580813	0.324293	-0.0309705	0.62714	0.545327	0.41678	0.737296	-0.233295	0.28894	-0.213165	0.0447734	0.189542	0.0168299	0.48498	0.00038943	0.00196616	0.794496	0.369224	0.00154139	6.3958e-05	0.00456362	0.186879	0.00292025	0.1221	0.88577	0.00103863	0.00585159	0.042759	3.95151e-05	0.272588	0.170885	0.317263	0.835433	0.375039
VvCabSauv08_H0004F_100.ver1.0.g053500	lysine ketoglutarate reductase trans-splicing	-0.767594	-0.168798	-0.542156	-0.608298	0.0439123	0.030625	-0.47216	-0.537288	-0.52201	-0.411535	-0.732333	0.173266	-0.165484	0.543264	0.433022	0.41821	0.678625	0.0381207	0.301023	-0.132945	0.215308	-0.013572	1.19873e-05	0.43042	0.00620414	0.00161182	0.838557	0.887037	0.0198268	0.00678002	0.00888434	0.0457151	4.7321e-05	0.418132	0.439655	0.00607894	0.0345466	0.0419796	0.000267034	0.859629	0.152894	0.535728	0.312305	0.949813
VvCabSauv08_H0004F_100.ver1.0.g053510	ubiquitin carboxyl-terminal hydrolase	-0.0639525	0.29657	-0.156842	-0.220862	-0.448894	-0.411046	-0.447187	-0.609405	-0.194191	-0.280222	-0.270679	0.556352	0.246451	0.614325	0.40962	-0.0389552	0.231465	0.0763483	-0.218181	-0.387473	-0.108454	-0.0959036	0.766558	0.159362	0.464231	0.299681	0.0277826	0.0459987	0.0284547	0.0015719	0.363218	0.18475	0.20079	0.00475327	0.245675	0.00140464	0.0468337	0.856586	0.276475	0.722904	0.305736	0.0613826	0.613952	0.655757
VvCabSauv08_H0004F_100.ver1.0.g053520	hypothetical protein MTR_1g078280	0.00132892	0.315774	0.228603	0.224182	-0.26686	0.000752973	-0.249686	0.0179292	0.146363	-0.0991489	-0.0726946	-0.0330912	0.00100098	0.145181	-0.135958	-0.205311	-0.152138	0.143117	-0.0495302	-0.298567	-0.191154	-0.246832	0.995083	0.1328	0.282623	0.292289	0.207466	0.997214	0.239331	0.93373	0.494961	0.644844	0.735691	0.878004	0.996296	0.498488	0.52644	0.335835	0.477901	0.50468	0.81822	0.156437	0.370917	0.244922
VvCabSauv08_H0004F_100.ver1.0.g053530	zinc finger CCCH domain-containing ZFN-like	0.0972837	-0.111504	0.164113	0.0756062	0.188959	0.219482	0.252644	0.326046	0.169602	0.114997	0.121374	-0.307807	-0.122376	-0.294372	-0.217814	0.0385855	-0.163943	0.0573444	-0.111778	0.147418	0.0485289	0.111788	0.651108	0.603957	0.443508	0.725496	0.376538	0.302789	0.233626	0.119978	0.428193	0.592599	0.572098	0.143401	0.568908	0.162624	0.30657	0.857934	0.443986	0.790123	0.603064	0.491821	0.821837	0.603031
VvCabSauv08_H0004F_100.ver1.0.g053540	GDT1 3	-0.388743	0.147719	0.171459	-0.0379444	-0.121226	0.171582	-0.125734	0.04187	0.214809	-0.0589688	-0.137527	-0.000571586	-0.148882	0.166721	-0.0617899	-0.015471	-0.0572288	0.36349	-0.217095	-0.254195	-0.1252	-0.177694	0.0604644	0.490928	0.423079	0.860272	0.572572	0.422741	0.558267	0.845976	0.313456	0.784313	0.521631	0.997885	0.487482	0.436194	0.774249	0.942801	0.790537	0.0808184	0.308208	0.230673	0.559954	0.40615
VvCabSauv08_H0004F_100.ver1.0.g053580	probable tyrosine- phosphatase At1g05000	0.273325	0.184867	0.170658	0.542536	-0.0880321	-0.0574446	0.025948	0.25958	0.0165302	-0.14066	0.0315087	-0.118855	0.167571	-0.240161	-0.10123	-0.369289	-0.258335	-0.344087	0.335674	0.0508148	-0.0679702	0.155792	0.19625	0.387147	0.42528	0.00616098	0.68251	0.789765	0.904204	0.220604	0.938892	0.512097	0.883798	0.58016	0.433827	0.258317	0.637881	0.0757417	0.222906	0.0996804	0.108802	0.813585	0.752326	0.467267
VvCabSauv08_H0004F_100.ver1.0.g053690	SAUR-like auxin-responsive family	-0.217576	0.265768	0.0958728	-0.153303	-0.319623	-0.0855354	-0.306539	-0.252378	0.034609	-0.206873	-0.212158	0.252696	0.0643521	0.405292	0.0449734	-0.0340052	0.0632233	0.0686281	-0.307876	-0.368999	-0.16998	-0.094532	0.307111	0.209403	0.655861	0.474498	0.127885	0.691075	0.145143	0.234137	0.872452	0.332092	0.31961	0.233528	0.765139	0.0494404	0.834708	0.874659	0.769149	0.750003	0.143307	0.0759895	0.427151	0.66039
VvCabSauv08_H0004F_100.ver1.0.g053700	SAUR-like auxin-responsive family	-0.175641	0.0674025	-0.353021	-0.326221	-0.237933	-0.210682	-0.56621	-0.586118	-0.260175	-0.126763	-0.287064	0.277133	-0.0470577	0.542552	0.331116	0.153137	0.408654	0.0222575	0.138839	-0.338682	-0.05674	-0.0102729	0.411682	0.754332	0.0906278	0.119769	0.262894	0.323066	0.00392329	0.00261429	0.21951	0.555024	0.173806	0.189841	0.827158	0.00615922	0.113993	0.474982	0.0474061	0.91778	0.51763	0.105473	0.792288	0.962002
VvCabSauv08_H0004F_100.ver1.0.g053750	isopentenyl-diphosphate Delta-isomerase I	-0.172348	0.590941	0.00379857	0.0449531	-0.686778	-0.614759	-0.622672	-0.624237	-0.223407	-0.59003	-0.505964	0.695381	0.455405	0.720848	0.57029	-0.331982	0.12141	-0.0340659	-0.188268	-0.478795	-0.173873	-0.0289958	0.42064	0.0023602	0.985945	0.834782	0.000210152	0.00139065	0.00115561	0.00111339	0.294004	0.0024065	0.0116511	0.000161871	0.0253353	7.07805e-05	0.00361753	0.112994	0.571984	0.874438	0.378317	0.0179338	0.416478	0.893012
VvCabSauv08_H0004F_100.ver1.0.g053760	SignalP-noTM (SIGNALP_EUK)	-0.184158	0.104509	0.0454939	-0.074233	-0.0707967	-0.096173	-0.00890868	-0.112079	-0.0812845	-0.236117	-0.216278	0.181028	0.144612	0.125965	0.275485	-0.027931	0.0270318	0.162921	-0.151225	0.0594125	0.10987	-0.441494	0.389004	0.626975	0.832821	0.730299	0.74236	0.654848	0.967045	0.602083	0.705744	0.266663	0.310077	0.397255	0.50019	0.557538	0.192597	0.89692	0.900222	0.446871	0.480578	0.782728	0.609303	0.03079
VvCabSauv08_H0004F_100.ver1.0.g053820	eIF4-gamma eIF5 eIF2-epsilon domain-containing family	-0.104305	0.373716	0.502926	0.137281	-0.372627	0.313511	-0.3676	0.0718	0.574989	0.00442278	0.123253	-0.177129	-0.209215	0.144845	-0.345396	-0.226646	-0.300885	-0.429927	-0.615177	-0.596768	-0.730031	-0.268742	0.62765	0.0720317	0.0122475	0.522386	0.0729313	0.135752	0.0771946	0.738833	0.00329054	0.983636	0.56612	0.407668	0.326523	0.499493	0.0983135	0.286877	0.153092	0.036006	0.00137727	0.0020815	5.138e-05	0.204158
VvCabSauv08_H0004F_100.ver1.0.g053830	Riboflavin biosynthesis	0.0172255	0.531245	0.278402	0.190926	-0.519126	-0.309157	-0.145636	-0.25755	-0.0899894	-0.59756	-0.253927	0.385701	0.465244	0.301876	0.178321	-0.469424	-0.168144	-0.311133	-0.312861	-0.279254	-0.257108	-0.223098	0.936326	0.00755611	0.187738	0.371497	0.00933682	0.141564	0.49713	0.224364	0.675821	0.0020459	0.23118	0.0626821	0.0219691	0.151676	0.404468	0.0206529	0.432233	0.138904	0.136608	0.186335	0.225189	0.29469
VvCabSauv08_H0004F_100.ver1.0.g053850	Serine carboxypeptidase-like 20	0.319219	0.173496	0.232279	0.380268	-0.0619364	-0.155325	0.245029	0.215673	0.108841	-0.0262581	0.154628	0.0747565	0.234635	-0.199776	0.0561577	-0.299535	-0.304448	0.070875	-0.0143133	0.164689	-0.0390525	-0.172014	0.128395	0.417506	0.274742	0.0667975	0.773727	0.468618	0.248497	0.311466	0.61268	0.903064	0.47064	0.728467	0.269764	0.349306	0.794375	0.155034	0.148048	0.742085	0.947075	0.441888	0.856232	0.421557
VvCabSauv08_H0004F_102.ver1.0.g053910	Mitogen-activated kinase 7	-0.211021	-0.307807	-0.368964	-0.135453	0.298191	0.196608	-0.135954	-0.0214714	-0.19382	0.111942	-0.12783	-0.189495	-0.266068	-0.0264272	0.134129	0.277376	0.315458	-0.0856858	0.511807	0.134959	0.0770275	-0.103356	0.322269	0.143401	0.0760198	0.527991	0.156985	0.357158	0.526453	0.920675	0.364153	0.60253	0.551673	0.37516	0.208871	0.902443	0.532068	0.189438	0.133208	0.690558	0.0105715	0.52951	0.720535	0.630802
VvCabSauv08_H0004F_102.ver1.0.g053940	cysteine protease RD19A-like	0.00854577	0.44878	0.0495655	0.170247	-0.480802	-0.499161	-0.345118	-0.342158	-0.178855	-0.450442	-0.323894	0.496229	0.350083	0.423681	0.35121	-0.327788	-0.0115598	0.258711	-0.0230839	-0.281805	0.149722	0.178077	0.968387	0.0278271	0.818093	0.426412	0.0173913	0.0130213	0.0986028	0.10172	0.40304	0.0271843	0.122587	0.0136513	0.0935342	0.0391002	0.0924106	0.117896	0.957246	0.22221	0.914738	0.182177	0.485001	0.405122
VvCabSauv08_H0004F_102.ver1.0.g053950	uncharacterized WD repeat-containing -like	0.255327	-0.202175	0.0611377	0.0941918	0.350221	0.0512592	0.659709	0.35723	-0.0861904	0.108841	0.174001	-0.147207	0.152403	-0.475772	-0.0910023	-0.0182344	-0.189912	0.422288	0.20155	0.597007	0.45147	-0.0445565	0.228531	0.34343	0.776572	0.661541	0.0933956	0.811983	0.000452946	0.0865818	0.688825	0.61268	0.416132	0.492449	0.477126	0.0187772	0.672369	0.932605	0.374092	0.0398179	0.344956	0.0020707	0.0267927	0.83622
VvCabSauv08_H0004F_102.ver1.0.g053960	SignalP-TM (SIGNALP_GRAM_POSITIVE)	0.590617	0.563819	0.682686	0.779575	-0.459494	-0.253701	0.135123	0.358241	0.456646	-0.0563993	0.408563	0.0664193	0.366284	-0.224533	-0.365431	-0.719778	-0.721115	-0.260359	-0.418874	-0.26617	-0.385928	0.296129	0.00237658	0.00411243	0.00023722	7.11631e-06	0.0238892	0.231611	0.529006	0.0856311	0.0248893	0.793509	0.0474602	0.757811	0.0783413	0.291514	0.0790911	7.34115e-05	7.01345e-05	0.219172	0.0416215	0.208689	0.0625141	0.160011
VvCabSauv08_H0004F_102.ver1.0.g053970	nuclear transport factor 2 (NTF2) family	0.579503	0.605304	0.626976	0.724864	-0.492744	-0.300452	0.144717	0.227651	0.362741	-0.171091	0.310618	0.211144	0.5102	-0.15292	-0.155756	-0.71451	-0.67346	-0.123996	-0.42662	-0.188976	-0.280806	0.0306857	0.00300026	0.00172406	0.00104274	6.16223e-05	0.0144322	0.153712	0.499877	0.284688	0.0814921	0.424091	0.139594	0.321981	0.0108598	0.475614	0.46737	8.76675e-05	0.000309621	0.563763	0.0376191	0.376493	0.183798	0.886814
VvCabSauv08_H0004F_102.ver1.0.g053990	pentatricopeptide repeat-containing At5g44230-like	0.0279958	-0.112099	0.0490036	0.0439924	0.172831	0.139282	0.263586	0.197989	-0.0106005	0.0498829	0.0482831	-0.214408	-0.054549	-0.212177	-0.101234	0.0166984	-0.0679057	-0.0343908	0.142593	0.240107	-0.0100105	-0.46509	0.896682	0.602016	0.820122	0.838267	0.419321	0.51628	0.213309	0.353724	0.960792	0.816947	0.822725	0.314381	0.800147	0.319563	0.637868	0.938271	0.752554	0.873249	0.506258	0.258428	0.962972	0.0220189
VvCabSauv08_H0004F_102.ver1.0.g054010	UDP-Glycosyltransferase superfamily	0.110333	-0.516363	-0.27175	-0.348352	0.485358	0.264824	0.233156	0.108859	0.0372115	0.658057	0.359756	-0.306929	-0.37613	-0.230087	-0.164869	0.499934	0.192036	0.387121	0.144123	0.320747	0.187268	-0.375449	0.607787	0.00978804	0.198944	0.0952783	0.0162089	0.211087	0.272883	0.612621	0.862945	0.000473525	0.08422	0.144605	0.0700685	0.279425	0.44138	0.0128591	0.368671	0.0616391	0.501656	0.126474	0.380901	0.0706183
VvCabSauv08_H0004F_105.ver1.0.g054060	hypothetical protein PRUPE_ppa021750mg, partial	0.71952	0.119388	0.44192	0.423459	-0.033383	-0.00307157	0.467762	0.390745	0.423042	0.398223	0.705323	-0.157781	0.154142	-0.435609	-0.411884	-0.300355	-0.546267	0.0518969	-0.350971	0.100477	-0.192935	-0.146169	7.40608e-05	0.578449	0.0306102	0.0392137	0.876936	0.988635	0.0211684	0.0590385	0.0394281	0.0539396	0.000118389	0.461527	0.472053	0.0333626	0.0455141	0.153852	0.00575031	0.809686	0.0926486	0.640399	0.366391	0.495539
VvCabSauv08_H0004F_106.ver1.0.g054070	NAC domain class transcription factor	-0.0967649	-0.050756	0.158921	-0.0547088	0.0172537	0.227562	-0.0942508	0.10526	0.347407	0.239306	0.236279	-0.19739	-0.253645	-0.0449416	-0.248664	0.0839673	-0.0797712	-0.42935	-0.35901	-0.209401	-0.417795	0.0638847	0.652854	0.813797	0.458257	0.799573	0.936222	0.284881	0.661342	0.624488	0.0962411	0.260067	0.266326	0.355212	0.231717	0.834823	0.241324	0.696474	0.71099	0.0362834	0.0849129	0.326084	0.0422046	0.766798
VvCabSauv08_H0004F_114.ver1.0.g054200	SWIM zinc finger family	-0.0671055	0.155119	-0.193838	-0.0786574	-0.172147	-0.371124	-0.11956	-0.376111	-0.442282	-0.489904	-0.448357	0.330374	0.362312	0.296733	0.491716	-0.101377	0.221875	-0.0896498	0.211196	0.0948919	0.153127	0.0126006	0.755382	0.469217	0.364108	0.71486	0.421193	0.0741869	0.5779	0.0700836	0.0304582	0.0150956	0.0279925	0.114855	0.0818798	0.159121	0.0146695	0.63739	0.297413	0.67698	0.321859	0.659174	0.475011	0.953401
VvCabSauv08_H0004F_114.ver1.0.g054210	photosystem I reaction center subunit chloroplastic	-0.158024	0.594724	-0.114328	0.0207797	-0.705873	-0.615708	-0.643224	-0.722786	-0.379134	-0.742072	-0.572653	0.799383	0.545707	0.782455	0.6108	-0.331182	0.219802	-0.165249	-0.126108	-0.531388	-0.142377	0.13247	0.46083	0.00217592	0.594766	0.923223	0.000116314	0.00136045	0.000697592	6.62212e-05	0.0676816	3.30977e-05	0.00344982	2.79069e-06	0.00581044	6.24811e-06	0.00152284	0.113917	0.302067	0.440315	0.557087	0.00753691	0.506907	0.537199
VvCabSauv08_H0004F_114.ver1.0.g054220	probable polygalacturonase	0.0678829	-0.0260378	-0.000743185	0.205285	0.12353	-0.0830596	0.240651	0.174526	-0.102979	-0.0361192	0.00270237	0.00135233	0.0994581	-0.184082	0.0841205	-0.0884224	-0.0874883	0.483265	0.236353	0.24989	0.366713	0.0635082	0.752634	0.903874	0.99725	0.335898	0.565242	0.699606	0.257318	0.414704	0.632056	0.866933	0.990001	0.994996	0.643807	0.389202	0.695946	0.681174	0.684372	0.0167436	0.266172	0.238936	0.0779658	0.768136
VvCabSauv08_H0004F_114.ver1.0.g054230	hypothetical protein POPTR_0007s04191g	-0.0919927	-0.0310287	-0.258411	0.057543	0.0374542	-0.160199	-0.125082	-0.140874	-0.34053	-0.175824	-0.245443	0.0962213	0.0646154	0.0861135	0.288391	-0.0117061	0.200239	-0.0105577	0.536825	0.157549	0.205947	-0.144012	0.669	0.885557	0.222764	0.789412	0.86206	0.454602	0.560327	0.51145	0.103465	0.411188	0.247674	0.654686	0.764204	0.689089	0.171736	0.956706	0.348167	0.96095	0.00683698	0.462196	0.334309	0.501989
VvCabSauv08_H0004F_114.ver1.0.g054240	TPR repeat	0.356188	-0.146193	-0.0448302	0.229091	0.213605	-0.0959957	0.339681	0.251879	-0.0289436	0.266063	0.273157	-0.0550815	0.141421	-0.373427	-0.0831809	-0.0551977	-0.154097	0.240735	0.287567	0.352209	0.335189	0.120089	0.0875706	0.495466	0.835227	0.281568	0.316241	0.655447	0.104384	0.235094	0.893203	0.208879	0.196537	0.798235	0.509793	0.0722699	0.699187	0.797818	0.472183	0.257146	0.17302	0.0914234	0.109346	0.576206
VvCabSauv08_H0004F_118.ver1.0.g054280	WNK kinase	-0.0119763	-0.154666	0.213689	0.171921	0.205192	0.445926	0.173236	0.44133	0.444596	0.355931	0.326339	-0.481277	-0.356481	-0.375026	-0.471158	0.0181812	-0.258963	-0.147879	-0.107722	-0.0249006	-0.243457	0.1487	0.955707	0.47053	0.316046	0.421811	0.336123	0.0289593	0.418214	0.0308596	0.0294993	0.0878156	0.119627	0.0172648	0.0872917	0.0709611	0.0201262	0.932801	0.221743	0.490452	0.616359	0.908054	0.25164	0.488022
VvCabSauv08_H0004F_118.ver1.0.g054290	TONSOKU isoform X1	-0.105897	-0.379791	-0.0735271	-0.0712312	0.446895	0.290216	0.33156	0.361487	0.0604867	0.32916	0.140092	-0.336346	-0.290981	-0.375883	-0.306057	0.255884	-0.0176362	0.452892	0.288111	0.328748	0.415492	0.200067	0.62238	0.0671684	0.732772	0.740832	0.0285708	0.168919	0.11348	0.0826295	0.778894	0.116276	0.51382	0.108052	0.167747	0.0702672	0.145809	0.227483	0.934811	0.0262586	0.172172	0.116762	0.0434707	0.34859
VvCabSauv08_H0004F_118.ver1.0.g054350	Uridylate kinase	0.441629	0.299215	0.474697	0.366957	-0.193289	-0.129843	0.354481	0.245981	0.258953	0.0295483	0.279752	0.0121942	0.314792	-0.245707	-0.274417	-0.392949	-0.510816	0.173451	-0.285845	0.112334	-0.0484342	-0.200841	0.030733	0.155497	0.0190848	0.0777532	0.365494	0.545372	0.0892082	0.246604	0.221762	0.890984	0.185518	0.954902	0.134075	0.247149	0.194398	0.0574984	0.0107485	0.417628	0.175722	0.60125	0.822179	0.34669
VvCabSauv08_H0004F_118.ver1.0.g054360	VQ motif-containing family	0.174678	0.250678	0.220043	0.242014	-0.189178	-0.332494	0.212992	0.0143268	0.00556072	-0.145999	0.0511946	0.291653	0.393835	-0.0445709	0.146822	-0.311895	-0.271468	0.214222	-0.188989	0.135213	0.0850843	-0.28004	0.41429	0.237409	0.301523	0.254549	0.375974	0.112405	0.317665	0.947025	0.979427	0.496045	0.812216	0.166724	0.0568884	0.836168	0.493595	0.137889	0.199429	0.314811	0.376462	0.528729	0.692627	0.185046
VvCabSauv08_H0004F_118.ver1.0.g054370	Ankyrin repeat family	0.0309	-0.00336216	-0.0970841	0.0924389	0.030931	-0.107023	0.0589036	-0.0236983	-0.0950645	-0.0336904	-0.0324207	0.105611	0.106422	-0.0067163	0.206275	-0.0422802	0.0188317	0.163847	0.133295	0.103817	0.126872	-0.0902122	0.886029	0.98756	0.651779	0.667484	0.885915	0.618661	0.784546	0.912477	0.65859	0.875811	0.880458	0.623324	0.620644	0.975153	0.333521	0.844485	0.930403	0.444258	0.534646	0.62927	0.554683	0.675062
VvCabSauv08_H0004F_118.ver1.0.g054380	Ankyrin repeat family	0.262705	-0.101964	0.406382	0.25642	0.204865	0.514408	0.317859	0.591883	0.619151	0.477621	0.585988	-0.487283	-0.341662	-0.492379	-0.639973	-0.0499152	-0.426385	-0.21054	-0.322787	-0.0186312	-0.370781	0.0289684	0.214899	0.635435	0.0487738	0.226477	0.336909	0.0101181	0.13012	0.00231311	0.00125559	0.0182577	0.00262145	0.0157297	0.102249	0.0145161	0.000757388	0.816831	0.0377359	0.3234	0.123945	0.931142	0.0744754	0.893112
VvCabSauv08_H0004F_118.ver1.0.g054390	Ankyrin repeat family	0.340109	0.426323	-0.0126791	0.351844	-0.453777	-0.603593	-0.186183	-0.279566	-0.194674	-0.304616	-0.0736588	0.557759	0.545873	0.258252	0.248076	-0.424183	-0.0946933	-0.0686752	0.0599565	-0.231429	-0.0225315	0.489896	0.10392	0.0377666	0.953111	0.0917832	0.0259304	0.00179119	0.383717	0.185823	0.362002	0.147813	0.73231	0.00462652	0.00579258	0.22306	0.242474	0.0388437	0.659845	0.749837	0.780785	0.276552	0.916771	0.0150974
VvCabSauv08_H0004F_118.ver1.0.g054420	probable Histone-lysine N-methyltransferase ATXR5	-0.268219	-0.00608233	-0.37325	-0.12373	-0.065645	-0.279646	-0.248794	-0.347	-0.450669	-0.289025	-0.452462	0.245895	0.196153	0.288319	0.373261	0.098089	0.338554	0.13099	0.389199	0.0136184	0.25312	0.165103	0.205074	0.977497	0.0724156	0.564607	0.760553	0.185691	0.24107	0.0966581	0.0270975	0.170754	0.0264193	0.246775	0.358296	0.171848	0.0724071	0.6484	0.105613	0.541798	0.060137	0.949641	0.232718	0.440725
VvCabSauv08_H0004F_118.ver1.0.g054430	DUF506 family	-0.349874	-0.772329	-0.680555	-0.74467	0.705256	0.304052	0.138848	-0.0924743	-0.40378	0.354533	-0.147099	-0.260641	-0.481887	-0.0485088	0.17648	0.816457	0.653826	0.400867	0.587278	0.508317	0.584731	-0.146387	0.093743	9.79123e-06	0.000252481	3.00078e-05	0.000118642	0.148602	0.517601	0.667364	0.0503771	0.089158	0.492768	0.218657	0.0171036	0.82191	0.409416	1.14238e-06	0.000529969	0.0522212	0.00255119	0.0112059	0.00269151	0.494888
VvCabSauv08_H0005F_001.ver1.0.g054440	Acyl- N-acyltransferases (NAT) superfamily	-0.405493	-0.196898	-0.0884413	-0.26048	0.135213	0.286198	-0.128728	0.0154971	0.135187	0.197944	-0.0530956	-0.200026	-0.373277	0.0582966	-0.160753	0.271715	0.141433	0.106816	-0.0255031	-0.112546	-0.0625216	0.0201134	0.0493168	0.356435	0.68111	0.21895	0.528729	0.175166	0.548856	0.942705	0.528807	0.353834	0.805371	0.348691	0.0723933	0.786716	0.453023	0.199005	0.509757	0.619345	0.905839	0.60056	0.771644	0.925678
VvCabSauv08_H0005F_001.ver1.0.g054450	Endoplasmic reticulum metallopeptidase 1	0.203326	-0.00458211	-0.165984	-0.0996031	-0.0820642	-0.201915	-0.0690604	-0.213551	-0.0373889	0.16422	0.164196	0.255005	0.141717	0.153857	0.107392	0.0885988	0.107857	0.00961077	-0.166401	-0.127041	-0.120126	0.196357	0.34063	0.983047	0.438256	0.643322	0.703045	0.344063	0.748477	0.316366	0.862298	0.443206	0.443273	0.229139	0.5089	0.472883	0.617446	0.680571	0.615913	0.96445	0.437088	0.554152	0.576088	0.357786
VvCabSauv08_H0005F_001.ver1.0.g054460	endoplasmic reticulum metallopeptidase 1	0.498859	0.11207	0.190332	0.191202	-0.12989	-0.0294252	0.063018	0.0592017	0.294352	0.275151	0.475266	0.0265571	0.0404866	-0.0949748	-0.212289	-0.153771	-0.24127	-0.306174	-0.339305	-0.166413	-0.428014	-0.0634681	0.0130849	0.60211	0.373015	0.370793	0.545224	0.891436	0.769879	0.78348	0.162654	0.19316	0.0189215	0.901966	0.851009	0.658894	0.319302	0.473133	0.256057	0.145647	0.104793	0.437054	0.0369324	0.768278
VvCabSauv08_H0005F_001.ver1.0.g054470	CASP 5A1	-0.35358	-0.907408	-0.649525	-0.667081	0.864863	0.486043	0.213189	0.0935881	-0.287971	0.470558	-0.0271227	-0.480419	-0.602818	-0.269575	0.0886226	0.841669	0.597165	0.0469264	0.584198	0.601437	0.442323	-0.0886675	0.0900818	9.58045e-10	0.000593208	0.000370259	4.99522e-08	0.0160371	0.317207	0.663586	0.17239	0.0203074	0.899888	0.0174939	0.0018223	0.202704	0.68049	2.54701e-07	0.00206361	0.827633	0.00272173	0.00187893	0.030441	0.680336
VvCabSauv08_H0005F_001.ver1.0.g054480	homeobox-leucine zipper REVOLUTA-like	0.536568	0.768624	0.863698	0.877507	-0.627191	-0.231551	0.0932192	0.341338	0.535442	-0.264717	0.30862	0.112361	0.474972	-0.172695	-0.362394	-0.892975	-0.853856	-0.318741	-0.600257	-0.375939	-0.521703	0.15617	0.00686883	1.14756e-05	5.45884e-08	1.80265e-08	0.00103734	0.276291	0.664837	0.102596	0.0070097	0.211278	0.142293	0.601164	0.0190057	0.419693	0.0818055	4.39956e-09	1.1203e-07	0.128999	0.00192847	0.0702224	0.00893156	0.466173
VvCabSauv08_H0005F_001.ver1.0.g054490	nudix family	0.313481	0.203929	0.0649137	0.317828	-0.121077	-0.237601	0.178907	-0.00833055	-0.218136	-0.290126	-0.0456893	0.208006	0.42645	-0.105281	0.214299	-0.342242	-0.156978	-0.0582043	0.239072	0.252994	0.182847	-0.330502	0.135791	0.339169	0.763146	0.13016	0.573046	0.263581	0.402899	0.969183	0.305837	0.169057	0.832113	0.329391	0.0377036	0.624417	0.314633	0.10163	0.463839	0.787046	0.260547	0.232957	0.392447	0.114707
VvCabSauv08_H0005F_001.ver1.0.g054500	60S ribosomal L12	-0.686755	-0.0553393	-0.504234	-0.622257	-0.139281	-0.0269759	-0.761071	-0.687428	-0.342426	-0.264042	-0.621768	0.247071	-0.24882	0.751259	0.514776	0.433554	0.692694	-0.0117004	0.0752071	-0.40096	-0.0778039	-0.244932	0.000210294	0.79731	0.0119878	0.00116704	0.516284	0.900427	1.57226e-05	0.000206113	0.101434	0.212488	0.00118061	0.244451	0.241018	2.32819e-05	0.0100553	0.0343004	0.000175787	0.956727	0.726891	0.0521614	0.71783	0.248689
VvCabSauv08_H0005F_001.ver1.0.g054520	aquaporin PIP2-2	-0.553714	0.0290154	-0.666943	-0.527963	-0.23202	-0.45785	-0.718729	-0.847897	-0.666051	-0.459723	-0.772087	0.600469	0.12219	0.824289	0.793023	0.29645	0.745322	0.196297	0.32813	-0.254974	0.282599	0.0816992	0.00499883	0.89294	0.000371674	0.00800774	0.275293	0.0244625	7.60752e-05	1.68886e-07	0.00038096	0.0238102	9.89389e-06	0.00191947	0.569499	7.35106e-07	3.8104e-06	0.159539	2.92737e-05	0.357934	0.117491	0.229197	0.180895	0.704308
VvCabSauv08_H0005F_001.ver1.0.g054530	hypothetical protein POPTR_0008s03970g	-0.0625484	-0.0341525	-0.0201167	0.108565	0.0547753	0.0785278	-0.0231669	0.0958949	-0.0684868	-0.099884	-0.0926272	-0.121954	-0.0100143	-0.143258	-0.0851849	-0.084546	-0.0238199	-0.31246	0.287119	0.0619007	0.0782569	0.190593	0.771549	0.874121	0.925666	0.613587	0.799334	0.715311	0.914432	0.655787	0.750502	0.642382	0.666845	0.570249	0.962958	0.504256	0.692281	0.69448	0.912029	0.137138	0.173719	0.773854	0.716253	0.372347
VvCabSauv08_H0005F_001.ver1.0.g054540	esterase lipase thioesterase family	-0.12846	0.32378	-0.175811	-0.151457	-0.414672	-0.550119	-0.369904	-0.605905	-0.371562	-0.415232	-0.426314	0.610344	0.408899	0.570216	0.573218	-0.12646	0.226741	0.286276	-0.0478857	-0.176964	0.13477	-0.282237	0.549697	0.122725	0.411222	0.479898	0.0439283	0.00535062	0.0752176	0.00170102	0.0738189	0.0436152	0.0377711	0.00153874	0.0472603	0.00362286	0.00341072	0.55598	0.28667	0.175043	0.824162	0.408111	0.530092	0.181478
VvCabSauv08_H0005F_001.ver1.0.g054560	disulfide isomerase-like 1-4	-0.378579	0.195662	-0.346952	-0.396038	-0.38004	-0.39535	-0.618403	-0.723754	-0.347389	-0.35336	-0.502862	0.528512	0.143963	0.768721	0.528341	0.143697	0.480989	-0.0256582	-0.134262	-0.431361	-0.149463	0.0131307	0.0681181	0.359523	0.096707	0.0553928	0.0669744	0.0558565	0.00127778	6.40423e-05	0.0962591	0.0902962	0.0122604	0.00793078	0.502137	1.14285e-05	0.00795472	0.502936	0.0173414	0.905269	0.531658	0.0353235	0.485766	0.951442
VvCabSauv08_H0005F_001.ver1.0.g054570	V-type proton ATPase subunit G-like	-0.662819	0.0085392	-0.438165	-0.622958	-0.173191	-0.116178	-0.575849	-0.672438	-0.43313	-0.401662	-0.682363	0.310917	-0.105527	0.733955	0.463199	0.334406	0.62678	0.147174	0.097393	-0.318105	0.030979	-0.0805172	0.000416298	0.968411	0.0322253	0.00114781	0.418337	0.588778	0.00323345	0.000318713	0.0344965	0.0517127	0.000239477	0.139193	0.623602	4.46322e-05	0.0226372	0.110229	0.00104766	0.492547	0.65074	0.129807	0.885739	0.708402
VvCabSauv08_H0005F_001.ver1.0.g054580	HAAAP family transporter:	0.243691	0.711741	0.407029	0.319938	-0.731052	-0.416148	-0.296613	-0.294149	0.104581	-0.475724	-0.0903573	0.502097	0.510987	0.383366	0.113259	-0.577046	-0.306919	-0.232073	-0.533679	-0.499704	-0.406373	-0.19192	0.251171	9.60883e-05	0.048381	0.127488	4.95434e-05	0.043107	0.159299	0.162957	0.626735	0.018791	0.674567	0.0124146	0.0107177	0.064426	0.59824	0.00315546	0.14462	0.27518	0.007235	0.0129073	0.0487791	0.368965
VvCabSauv08_H0005F_001.ver1.0.g054590	PPR containing plant	0.149565	-0.293772	-0.229861	-0.256831	0.16914	0.0710519	-0.0436027	-0.0698292	0.124325	0.566233	0.377141	-0.0621022	-0.288131	-0.0057699	-0.156363	0.336908	0.154335	0.171934	-0.0564772	-0.0753375	-0.0417354	0.0780053	0.485464	0.163523	0.279911	0.225707	0.429471	0.741462	0.839681	0.745767	0.56272	0.00392155	0.0692579	0.773137	0.172141	0.978653	0.465614	0.107428	0.471492	0.421776	0.793229	0.726435	0.846466	0.717129
VvCabSauv08_H0005F_001.ver1.0.g054600	chorismate 5-enolpyruvylshikimate-3-phosphate phospholyase	0.208366	0.777126	0.663601	0.691285	-0.697144	-0.231543	-0.203526	0.0884035	0.370049	-0.393141	-0.00354244	0.143665	0.355059	0.12943	-0.215544	-0.758239	-0.594356	-0.160665	-0.428348	-0.540759	-0.54468	-0.0251216	0.328535	7.93709e-06	0.000407497	0.00018349	0.000153276	0.276308	0.340146	0.681239	0.075095	0.0573655	0.986893	0.503032	0.0886511	0.546661	0.311763	1.76418e-05	0.00219329	0.453274	0.0367693	0.00636503	0.0059221	0.907242
VvCabSauv08_H0005F_001.ver1.0.g054610	Para-aminobenzoate synthase	0.584071	0.632044	0.865813	0.845471	-0.479817	-0.154857	0.247575	0.449924	0.583848	-0.10117	0.451323	-3.57411e-05	0.398222	-0.319659	-0.432181	-0.814021	-0.875652	-0.308436	-0.602391	-0.22057	-0.449472	0.0839011	0.00272893	0.000922058	4.64368e-08	1.98624e-07	0.0176558	0.469975	0.243457	0.0273834	0.00274168	0.638083	0.0268483	0.999868	0.0539402	0.12784	0.0349383	1.30472e-06	2.1078e-08	0.142543	0.00183966	0.300338	0.0275581	0.696702
VvCabSauv08_H0005F_001.ver1.0.g054640	chlorophyll a-b binding chloroplastic	-0.225457	0.0555421	-0.362621	-0.27978	-0.18069	-0.325505	-0.418339	-0.513635	-0.401081	-0.24034	-0.41922	0.36196	0.118256	0.48189	0.415486	0.149681	0.390804	0.25775	0.141592	-0.147763	0.262373	-0.0960233	0.28948	0.796582	0.0816009	0.185473	0.398152	0.12063	0.0419098	0.010251	0.0520839	0.257953	0.041436	0.0821997	0.582085	0.0171028	0.0434738	0.485124	0.0589965	0.223992	0.509277	0.490797	0.215501	0.655353
VvCabSauv08_H0005F_001.ver1.0.g054650	domain kinase	0.393561	0.210625	0.0499785	0.0755851	-0.265208	-0.306716	-0.109239	-0.229946	0.0148664	0.0787855	0.189784	0.286042	0.280367	0.131016	0.0928322	-0.142065	-0.0877856	0.0116721	-0.20362	-0.097933	-0.113219	-0.239348	0.0570761	0.3232	0.816602	0.72557	0.2104	0.144899	0.611373	0.279727	0.945033	0.714414	0.37442	0.175411	0.184512	0.541716	0.666149	0.507848	0.683354	0.956831	0.339918	0.648925	0.59837	0.259982
VvCabSauv08_H0005F_001.ver1.0.g054660	rhomboid 19	-0.717939	-0.0702224	-0.516111	-0.614803	-0.133949	0.0433776	-0.721425	-0.662862	-0.370338	-0.315293	-0.632766	0.179907	-0.254616	0.716942	0.390411	0.402172	0.690731	-0.237256	0.150567	-0.434624	-0.177668	-0.0187536	7.81381e-05	0.744382	0.00983007	0.00138924	0.532624	0.840499	6.93954e-05	0.000415811	0.0748501	0.133423	0.000905904	0.400233	0.229874	8.08113e-05	0.0592745	0.0513886	0.000186603	0.264296	0.482512	0.0338096	0.406219	0.93069
VvCabSauv08_H0005F_001.ver1.0.g054670	E3 ubiquitin- ligase CHFR	0.12122	-0.0475657	-0.0255108	-0.0292682	0.0391638	-0.098085	0.140349	-0.0184947	-0.0899782	0.0451995	0.0343283	-0.0167877	0.00240717	-0.0259623	0.0199117	0.0131591	0.00561669	0.289662	0.071682	0.139723	0.11704	-0.250221	0.572592	0.82532	0.905811	0.892012	0.855826	0.648414	0.51304	0.931645	0.675859	0.833888	0.873478	0.937941	0.991093	0.904151	0.926421	0.951337	0.97922	0.169772	0.739247	0.51494	0.585999	0.238292
VvCabSauv08_H0005F_001.ver1.0.g054680	hypothetical protein SORBIDRAFT_0391s002010, partial	0.0951849	0.101081	0.372011	0.0224148	-0.110333	0.386507	-0.0747427	0.17137	0.585595	0.397872	0.43649	-0.295882	-0.324379	-0.0512183	-0.521677	-0.00833917	-0.278044	-0.0322653	-0.535109	-0.380556	-0.502188	-0.419667	0.658183	0.638381	0.0734442	0.917201	0.607786	0.0620881	0.728515	0.423322	0.00264318	0.0541712	0.0329672	0.160378	0.121996	0.812131	0.0089357	0.969151	0.188329	0.881027	0.00705173	0.066574	0.0123961	0.0411969
VvCabSauv08_H0005F_001.ver1.0.g054690	probable E3 ubiquitin- ligase HIP1	-0.171852	-0.0569296	-0.118934	-0.0219766	0.134723	-0.0626733	0.261665	0.018987	-0.415067	-0.409075	-0.397238	0.00475324	0.17729	-0.0761999	0.138272	-0.0515651	0.0961265	0.162711	0.480146	0.37357	0.447163	0.0467294	0.422	0.791609	0.579906	0.918814	0.530236	0.771104	0.216786	0.92983	0.0437075	0.0471558	0.0545912	0.982414	0.407235	0.723422	0.519356	0.810881	0.655005	0.447465	0.0175672	0.0721518	0.0284643	0.828346
VvCabSauv08_H0005F_001.ver1.0.g054700	ubiquitin-conjugating enzyme E2	0.129387	0.570278	0.273264	0.582102	-0.538354	-0.368963	-0.379736	-0.0434046	0.0838084	-0.422935	-0.187319	0.297129	0.370635	0.190738	0.148888	-0.578794	-0.273882	-0.421742	-0.0348648	-0.406225	-0.345113	0.37208	0.546795	0.00361837	0.196354	0.00284326	0.0066502	0.0760203	0.0672116	0.840401	0.697022	0.0394831	0.380771	0.158539	0.0745984	0.371979	0.487464	0.00304441	0.195304	0.040102	0.871516	0.0488693	0.0986077	0.0733863
VvCabSauv08_H0005F_001.ver1.0.g054720	seven transmembrane MLO family	0.635784	0.639485	0.646791	0.810987	-0.539122	-0.328064	0.00743117	0.268611	0.443898	-0.0481899	0.375844	0.177402	0.43022	-0.135617	-0.263543	-0.739729	-0.694383	-0.211527	-0.39386	-0.306768	-0.413803	0.174968	0.000840924	0.000766744	0.00063672	1.53559e-06	0.00655798	0.117569	0.972509	0.204387	0.0297858	0.823062	0.0702988	0.406933	0.0358657	0.527487	0.213386	3.61208e-05	0.000166923	0.321083	0.0568714	0.144828	0.0444181	0.413504
VvCabSauv08_H0005F_001.ver1.0.g054730	hypothetical protein SELMODRAFT_73428	0.435499	0.405762	0.559852	0.706179	-0.298066	-0.0974991	0.126392	0.373014	0.400006	-0.0671058	0.324797	-0.0618352	0.236498	-0.289983	-0.259331	-0.586451	-0.606433	-0.230675	-0.244227	-0.150687	-0.270675	0.206084	0.0334125	0.0491521	0.00444317	0.000115176	0.157168	0.650383	0.556195	0.0726107	0.0527758	0.755381	0.121487	0.774087	0.26587	0.169278	0.221064	0.00259602	0.00168099	0.278164	0.250097	0.48216	0.200797	0.333978
VvCabSauv08_H0005F_001.ver1.0.g054740	Seven transmembrane MLO family	-0.0370748	-0.072244	0.323555	0.269099	0.218888	0.475151	0.245062	0.540462	0.323074	0.128564	0.164195	-0.512475	-0.232901	-0.469314	-0.436924	-0.0852008	-0.326359	-0.111442	0.0674442	0.163624	0.00390114	-0.14541	0.863444	0.737273	0.123001	0.203534	0.304133	0.0189544	0.248432	0.00639968	0.123591	0.549372	0.443275	0.0104533	0.273421	0.0206867	0.0327736	0.692226	0.119603	0.604159	0.754185	0.444885	0.985566	0.497805
VvCabSauv08_H0005F_001.ver1.0.g054750	tetraspanin family	-0.362939	-0.863625	-0.798033	-0.858434	0.726575	0.346957	0.0276663	-0.19154	-0.392763	0.462239	-0.0726097	-0.258653	-0.554288	0.00496132	0.161845	0.941327	0.767963	0.160088	0.481203	0.397059	0.416871	-0.060365	0.0813135	5.48938e-08	2.98422e-06	8.07262e-08	5.80467e-05	0.0967022	0.897892	0.369934	0.0576272	0.0229563	0.735989	0.222317	0.00494453	0.981644	0.449918	7.44177e-12	1.18019e-05	0.45492	0.0172844	0.05471	0.0427091	0.779328
VvCabSauv08_H0005F_001.ver1.0.g054770	serine carboxypeptidase	-0.472102	0.202374	-0.44435	-0.318228	-0.402788	-0.378694	-0.830877	-0.726407	-0.410097	-0.448078	-0.659719	0.512989	0.0865921	0.79263	0.531128	0.0997833	0.535837	-0.17173	0.127908	-0.551203	-0.112922	0.294284	0.0198441	0.342944	0.0295999	0.12965	0.0509997	0.0680277	4.98818e-07	5.83912e-05	0.0465533	0.0281024	0.000452819	0.0103634	0.687445	3.88303e-06	0.00757193	0.642719	0.00696	0.422335	0.551429	0.00524245	0.599337	0.162756
VvCabSauv08_H0005F_001.ver1.0.g054790	Myb DNA-binding domain	-0.0979453	-0.762633	-0.382089	-0.466063	0.74886	0.523626	0.30967	0.261036	0.0342539	0.709566	0.332161	-0.498873	-0.597392	-0.369627	-0.239993	0.703431	0.314985	0.195865	0.267286	0.42895	0.244328	-0.161158	0.648883	1.47453e-05	0.0653956	0.0217061	2.55586e-05	0.00863895	0.140871	0.217933	0.87375	0.000103195	0.112788	0.0130821	0.0020534	0.0754532	0.258661	0.000125771	0.133824	0.359016	0.206715	0.0364764	0.249895	0.45187
VvCabSauv08_H0005F_001.ver1.0.g054800	pseudouridine synthase Rlu family	0.258676	0.165672	0.20675	0.153947	-0.12061	-0.197959	0.153031	0.0429298	0.0013014	-0.117769	0.073413	0.15003	0.275013	-0.0789535	0.0750148	-0.237944	-0.186341	-0.123166	-0.146267	0.135124	0.0190691	-0.207314	0.222274	0.439128	0.332386	0.472622	0.574538	0.353797	0.475292	0.842125	0.995185	0.583649	0.733172	0.484095	0.193393	0.71383	0.727563	0.262871	0.383306	0.566396	0.495246	0.529003	0.929527	0.331038
VvCabSauv08_H0005F_001.ver1.0.g054810	hypothetical protein PRUPE_ppa008034mg	-0.100173	0.326649	0.0865224	0.181295	-0.356909	-0.0443777	-0.45075	-0.172701	-0.0279768	-0.387023	-0.302829	0.0541361	0.0894049	0.254093	0.0847459	-0.25933	0.0072435	-0.650877	0.0852049	-0.352003	-0.408698	-0.0210873	0.641413	0.119255	0.687685	0.396546	0.0868858	0.836868	0.0270667	0.419676	0.896751	0.0617108	0.150325	0.80163	0.677816	0.230865	0.693792	0.221066	0.973203	0.000572654	0.692212	0.0916268	0.04738	0.92209
VvCabSauv08_H0005F_001.ver1.0.g054820	General transcription factor IIF subunit 2	0.44583	0.253012	0.162222	0.411296	-0.203851	-0.430489	0.238641	0.0703472	-0.074236	-0.172978	0.130593	0.289272	0.516828	-0.156034	-0.0219635	-0.4117	-0.309131	-0.0832161	-0.0771894	0.0753831	0.115422	0.522743	0.028998	0.232924	0.44885	0.0458539	0.339359	0.0357371	0.261433	0.743943	0.730288	0.418919	0.543032	0.170372	0.00971076	0.466567	0.918863	0.0456202	0.141599	0.699065	0.719971	0.726275	0.591222	0.00877237
VvCabSauv08_H0005F_001.ver1.0.g054830	60S acidic ribosomal P0	-0.139716	0.16131	0.41612	0.069065	-0.11271	0.305842	-0.0825812	0.218941	0.51802	0.109296	0.121631	-0.262355	-0.263604	-0.0239078	-0.23784	-0.0865201	-0.273341	0.0234111	-0.484152	-0.282895	-0.399915	-0.135624	0.514962	0.451437	0.0431222	0.748461	0.600027	0.146106	0.701258	0.304012	0.00951533	0.611184	0.571281	0.215534	0.213276	0.911706	0.263086	0.687693	0.196224	0.913534	0.0165155	0.18042	0.0528351	0.527466
VvCabSauv08_H0005F_001.ver1.0.g054840	alpha-taxilin	-0.155523	0.409855	0.290194	0.10834	-0.468581	-0.0525116	-0.414716	-0.150302	0.242769	-0.239747	-0.10765	0.094456	-0.00492244	0.337377	-0.132195	-0.249309	-0.130975	-0.224782	-0.448227	-0.629868	-0.485489	0.339678	0.468046	0.0466956	0.168953	0.614326	0.0209133	0.807473	0.0439039	0.483292	0.253024	0.259163	0.616595	0.660648	0.981788	0.106908	0.538053	0.240066	0.541842	0.290967	0.0280435	0.000972324	0.016176	0.104388
VvCabSauv08_H0005F_001.ver1.0.g054850	transcription factor GTE6-like isoform X1	-0.276451	-0.524765	-0.377226	-0.499528	0.419761	0.357547	0.00684511	-0.0475951	-0.120557	0.258811	-0.0172903	-0.382887	-0.44761	-0.0835538	-0.0687155	0.510265	0.380794	-0.215196	0.232824	0.147539	0.0255997	0.134375	0.190979	0.0084693	0.0691903	0.0129441	0.0411467	0.086283	0.974676	0.825213	0.57471	0.222025	0.936087	0.0647888	0.0282869	0.6979	0.749695	0.0108479	0.06639	0.312564	0.273585	0.491463	0.905484	0.531309
VvCabSauv08_H0005F_001.ver1.0.g054870	hypothetical protein PRUPE_ppa010662mg	-0.25734	-0.350408	-0.245563	-0.23822	0.393214	0.268748	0.152884	0.102674	-0.162449	0.0985154	-0.145326	-0.251094	-0.294758	-0.140523	0.0399037	0.29981	0.222084	0.364763	0.383167	0.33075	0.35105	-0.104877	0.224756	0.0932086	0.247434	0.262302	0.0573153	0.204148	0.475721	0.633069	0.448207	0.646969	0.498056	0.236605	0.162048	0.512513	0.853131	0.154638	0.296948	0.079682	0.0645767	0.114418	0.0925693	0.625754
VvCabSauv08_H0005F_001.ver1.0.g054880	elongation factor 1-alpha-like	-0.029069	-0.856604	-0.562696	-0.440253	0.896628	0.247094	0.607977	0.240613	-0.37689	0.459582	0.124974	-0.309598	-0.276445	-0.490668	0.094944	0.653128	0.389077	0.383294	0.637212	0.901602	0.773468	-0.0602745	0.892743	9.21482e-08	0.00420388	0.0313192	3.05552e-09	0.244405	0.00162354	0.257396	0.0694584	0.0238588	0.560668	0.140967	0.190989	0.0149148	0.658997	0.000539806	0.0602246	0.0644804	0.000811585	1.81912e-09	9.31907e-06	0.779651
VvCabSauv08_H0005F_001.ver1.0.g054890	hypothetical protein POPTR_0008s04290g	0.395045	0.146452	0.779097	0.641008	0.0624246	0.396861	0.500761	0.85765	0.769209	0.341503	0.612179	-0.554091	-0.132157	-0.693672	-0.729338	-0.39225	-0.801635	-0.0296241	-0.419764	0.0501083	-0.274937	0.121872	0.0560629	0.494694	7.27017e-06	0.000737899	0.771989	0.0548417	0.0126876	8.54545e-08	1.11939e-05	0.10242	0.00147563	0.00496309	0.538169	0.000170606	5.2659e-05	0.0579834	2.49282e-06	0.890707	0.0411454	0.816134	0.19352	0.570513
VvCabSauv08_H0005F_001.ver1.0.g054900	Noc2p family	-0.0301563	0.198907	0.424512	0.0393825	-0.210054	0.286942	-0.0302197	0.109802	0.440453	0.0506643	0.199183	-0.22127	-0.10691	-0.0278349	-0.435382	-0.137106	-0.295832	-0.358941	-0.566633	-0.342307	-0.558867	-0.19145	0.888755	0.351451	0.0386765	0.855029	0.324543	0.173998	0.888522	0.609527	0.0312333	0.814128	0.350769	0.298767	0.619033	0.897272	0.0334651	0.522918	0.160452	0.0849773	0.00389061	0.101561	0.00452866	0.37016
VvCabSauv08_H0005F_001.ver1.0.g054910	IQ-DOMAIN 1	0.156717	0.622652	0.297372	0.398451	-0.584082	-0.468899	-0.228299	-0.202272	-0.0267179	-0.48681	-0.18301	0.522183	0.540507	0.303009	0.238879	-0.534478	-0.244773	-0.048276	-0.263204	-0.306644	-0.150271	-0.193242	0.464592	0.00115615	0.158183	0.0537898	0.00272832	0.0208146	0.283283	0.343193	0.901375	0.0158463	0.392018	0.00885786	0.00639442	0.15007	0.260944	0.00713213	0.249007	0.822751	0.213997	0.144998	0.483384	0.365613
VvCabSauv08_H0005F_001.ver1.0.g054940	mitochondrial import inner membrane translocase subunit TIM14-3-like	-0.222172	0.163139	-0.107413	-0.19346	-0.171246	-0.195132	-0.0940026	-0.369341	-0.354228	-0.41591	-0.426562	0.281048	0.269988	0.325615	0.363808	-0.0186637	0.191488	0.328802	0.0909199	0.0763762	0.22265	-0.415896	0.296751	0.446254	0.617375	0.365062	0.423664	0.360853	0.662182	0.0756975	0.0894528	0.0432388	0.0376477	0.183404	0.201988	0.120498	0.0805331	0.931022	0.370064	0.116698	0.67265	0.722807	0.295686	0.0432462
VvCabSauv08_H0005F_001.ver1.0.g054950	ATP synthase D chain	-0.492019	-0.614634	-0.53532	-0.548441	0.564133	0.30816	-0.00654356	-0.0121152	-0.326008	0.146911	-0.286035	-0.270525	-0.456328	-0.0296324	0.146017	0.63839	0.549619	0.170727	0.495348	0.339042	0.472676	0.0427048	0.0145992	0.00139465	0.00702508	0.00552178	0.00408718	0.142919	0.975791	0.955194	0.120024	0.49333	0.175422	0.201058	0.0250031	0.890676	0.495993	0.000788065	0.00540112	0.42509	0.0138453	0.10508	0.0196739	0.842942
VvCabSauv08_H0005F_001.ver1.0.g054990	LOB domain-containing 1-like	-0.109039	-0.415922	-0.391248	-0.22101	0.404588	0.144973	0.156602	0.0208649	-0.32771	0.0843009	-0.122046	-0.181275	-0.167633	-0.148599	0.0685153	0.315106	0.301126	0.0392945	0.558871	0.383793	0.32597	-0.0774127	0.61203	0.0432319	0.0586842	0.299351	0.0498752	0.49911	0.464926	0.922909	0.117989	0.695324	0.569957	0.396599	0.433654	0.488319	0.750401	0.133666	0.152746	0.85535	0.00452834	0.064104	0.12007	0.719193
VvCabSauv08_H0005F_001.ver1.0.g055060	pentatricopeptide repeat-containing At2g16880-like	0.0845222	-0.440381	0.0656875	-0.125979	0.48918	0.444917	0.513594	0.420799	0.240525	0.467747	0.463039	-0.439748	-0.297632	-0.514004	-0.348386	0.270366	-0.10663	-0.131854	-0.166129	0.362957	-0.0109419	-0.240907	0.694562	0.0312643	0.760402	0.557495	0.0152685	0.0293682	0.0102581	0.0405967	0.257575	0.0211732	0.0226902	0.0315364	0.157801	0.0101874	0.0952443	0.201332	0.61996	0.539112	0.437849	0.0812975	0.95953	0.256796
VvCabSauv08_H0005F_001.ver1.0.g055080	Golgi to ER traffic 4 homolog	0.360537	0.843725	0.742708	0.725792	-0.773531	-0.324512	-0.152057	0.0645468	0.430397	-0.373689	0.125677	0.240057	0.47685	0.11026	-0.221279	-0.836889	-0.689171	-0.235832	-0.608417	-0.562348	-0.567447	0.130937	0.0834999	2.22827e-07	3.23167e-05	5.966e-05	9.29359e-06	0.121833	0.47814	0.764448	0.0357811	0.0720545	0.558447	0.258529	0.0184729	0.608025	0.298747	3.45061e-07	0.000195605	0.267258	0.00160747	0.00423255	0.0038284	0.541963
VvCabSauv08_H0005F_001.ver1.0.g055090	complex 1 LYR family	-0.0280703	-0.522236	-0.123712	-0.0986354	0.644808	0.432427	0.562969	0.48083	-0.0175535	0.321193	0.14932	-0.503302	-0.31108	-0.543781	-0.237318	0.301888	0.0204175	0.279134	0.446219	0.597576	0.408827	0.0379031	0.896408	0.00884975	0.564662	0.646566	0.000669964	0.0348234	0.0041815	0.0173838	0.935116	0.125918	0.486189	0.0121723	0.138976	0.00602133	0.264168	0.151659	0.924557	0.186532	0.0288414	0.00204519	0.0473034	0.860422
VvCabSauv08_H0005F_001.ver1.0.g055100	40s ribosomal S23	0.1254	0.213418	0.148541	0.276126	-0.194144	-0.182827	0.0887119	0.0104376	0.0551199	-0.150149	0.0642078	0.143134	0.243048	-0.0208627	-0.0242134	-0.289011	-0.211477	-0.158012	-0.137217	-0.0847044	-0.167149	0.239388	0.55932	0.316676	0.488492	0.191523	0.363336	0.3925	0.680184	0.961393	0.798097	0.483744	0.765651	0.504627	0.252463	0.922917	0.910582	0.170776	0.3212	0.460864	0.522581	0.693935	0.435002	0.2599
VvCabSauv08_H0005F_001.ver1.0.g055110	probable serine threonine- kinase dyrk2 isoform X2	0.028312	-0.496762	0.218192	-0.163184	0.545144	0.819433	0.3577	0.614768	0.636287	0.828963	0.652956	-0.802649	-0.727712	-0.566935	-0.744419	0.4118	-0.189237	-0.0171136	-0.264573	0.132488	-0.247383	-0.187675	0.895521	0.0135349	0.305712	0.446127	0.00587144	9.68566e-07	0.0861393	0.00139035	0.000830483	5.59249e-07	0.000542258	2.36821e-06	5.57741e-05	0.00386746	3.02954e-05	0.045562	0.375822	0.936739	0.211537	0.537145	0.243835	0.379849
VvCabSauv08_H0005F_001.ver1.0.g055120	PWWP domain	0.496504	-0.432943	-0.0698702	-0.133605	0.406743	0.238486	0.336854	0.265878	0.266735	0.791092	0.706109	-0.32108	-0.306751	-0.394362	-0.359125	0.327715	-0.0425862	-0.00194292	-0.104725	0.240976	-0.0388246	-0.0508001	0.0135911	0.0345831	0.745623	0.533687	0.0485544	0.261753	0.107487	0.209208	0.207688	4.17926e-06	0.000115436	0.126059	0.14485	0.056528	0.0848055	0.117984	0.843373	0.992811	0.62626	0.256655	0.857062	0.813638
VvCabSauv08_H0005F_001.ver1.0.g055130	probable RNA-binding ARP1 isoform X2	-0.514085	0.223428	-0.262203	-0.463322	-0.420372	-0.213992	-0.762417	-0.717779	-0.191071	-0.30981	-0.505493	0.449804	-0.0453259	0.82061	0.414759	0.166199	0.454585	0.0938437	-0.21068	-0.590016	-0.191775	-0.0725347	0.0101734	0.293959	0.215809	0.0225964	0.0408225	0.315344	1.4877e-05	7.85607e-05	0.371127	0.140681	0.0117421	0.0274295	0.83343	9.06616e-07	0.0438798	0.437653	0.0256337	0.66272	0.323071	0.00240725	0.369334	0.736252
VvCabSauv08_H0005F_001.ver1.0.g055140	nuclear transcription factor Y subunit B	0.216544	0.553852	0.598461	0.548126	-0.439561	-0.0489143	0.00314864	0.2	0.327233	-0.331793	0.0324215	-0.00510787	0.271722	-0.0457126	-0.221856	-0.591593	-0.520503	-0.183252	-0.38896	-0.278272	-0.340713	0.0963673	0.309468	0.00498574	0.00200602	0.00555438	0.031617	0.820444	0.98835	0.348755	0.118557	0.113212	0.880455	0.981102	0.198992	0.832029	0.297457	0.00232755	0.00911847	0.391381	0.0603085	0.187953	0.103268	0.654194
VvCabSauv08_H0005F_001.ver1.0.g055150	class IV aminotransferase	0.0309439	0.150228	0.367983	0.0651342	-0.103322	0.186516	0.134257	0.138057	0.352353	0.0915695	0.253332	-0.137379	-0.092991	-0.0630973	-0.296274	-0.125845	-0.278143	0.109029	-0.390184	-0.145927	-0.249929	-0.295819	0.885868	0.483512	0.0768634	0.762364	0.630915	0.382852	0.531675	0.520012	0.0912825	0.670439	0.232313	0.522084	0.66561	0.769597	0.159798	0.557918	0.188166	0.612062	0.0594354	0.49626	0.23886	0.16047
VvCabSauv08_H0005F_001.ver1.0.g055180	DUF155 family	0.300833	-0.151725	0.296318	0.325805	0.315055	0.267029	0.60221	0.567679	0.255709	0.213878	0.428699	-0.323627	-0.00817523	-0.623293	-0.284623	-0.151789	-0.382734	-0.166131	-0.0343842	0.428304	0.035835	-0.0790191	0.153166	0.479111	0.159734	0.120269	0.133732	0.207168	0.00184705	0.00381081	0.227812	0.315607	0.0365983	0.122913	0.969757	0.00113869	0.177657	0.478925	0.0649048	0.437843	0.873273	0.0367907	0.867971	0.713603
VvCabSauv08_H0005F_001.ver1.0.g055190	ethylene-responsive transcription factor RAP2-7-like isoform X1	0.205925	-0.573902	-0.154338	-0.138519	0.640499	0.395106	0.557191	0.362773	-0.0218402	0.459776	0.356024	-0.503183	-0.274295	-0.578368	-0.209453	0.347963	0.0336368	-0.0161148	0.311911	0.659393	0.268413	-0.440199	0.334361	0.00336387	0.471483	0.518604	0.00074743	0.0560219	0.0046773	0.0814635	0.919317	0.0237922	0.0877272	0.0121961	0.194605	0.00307115	0.325961	0.0956735	0.876007	0.940424	0.137867	0.000456817	0.204734	0.0313422
VvCabSauv08_H0005F_001.ver1.0.g055200	regulator of nonsense transcripts UPF2	0.0846431	-0.67762	-0.181191	-0.246113	0.66865	0.522454	0.397034	0.411284	0.180611	0.683064	0.436603	-0.661954	-0.567013	-0.53128	-0.409844	0.494577	0.0837122	-0.184472	0.184921	0.407223	0.0150322	0.0348788	0.694146	0.000274896	0.396822	0.246342	0.000354466	0.00881638	0.0547265	0.0458605	0.39836	0.000234595	0.0329166	0.000426225	0.00386145	0.00755142	0.0467018	0.0140169	0.697354	0.388182	0.387007	0.0482639	0.944421	0.871465
VvCabSauv08_H0005F_001.ver1.0.g055210	regulator of nonsense transcripts UPF2	0.364757	-0.187727	-0.0517716	0.211982	0.278136	-0.04459	0.500434	0.287081	-0.0986981	0.190814	0.27903	-0.0660896	0.161247	-0.406367	-0.0882786	-0.0470199	-0.130048	0.184718	0.278976	0.416906	0.272232	0.090581	0.079688	0.379716	0.810137	0.32002	0.188178	0.836099	0.0127552	0.173779	0.646356	0.371784	0.186702	0.758978	0.451618	0.0487826	0.681666	0.827294	0.544732	0.387539	0.186792	0.0426897	0.198118	0.673804
VvCabSauv08_H0005F_001.ver1.0.g055240	hypothetical protein L484_011191	0.0956043	0.0758495	-0.116019	0.181448	-0.0283189	-0.329909	0.0781613	-0.0622883	-0.297429	-0.211531	-0.163639	0.294613	0.300224	0.00535716	0.320633	-0.161831	0.0269149	0.307779	0.295826	0.234717	0.413454	0.0578259	0.656767	0.724646	0.589291	0.396142	0.895496	0.115398	0.716586	0.772475	0.1581	0.321075	0.444843	0.162263	0.154041	0.98018	0.126618	0.449957	0.900651	0.14344	0.160461	0.269593	0.0446159	0.7884
VvCabSauv08_H0005F_001.ver1.0.g055250	zinc finger CCCH domain-containing 11-like	-0.0721883	-0.206698	-0.318634	-0.328955	0.115009	-0.120598	-0.0210881	-0.237261	-0.154488	0.164168	-0.0330923	0.19245	-0.0373965	0.149726	0.256504	0.291828	0.274055	0.347656	-0.000917268	0.09554	0.207708	-0.00738216	0.737468	0.33251	0.129134	0.116517	0.592559	0.574578	0.922087	0.264284	0.471048	0.443353	0.877999	0.367621	0.86227	0.484989	0.226319	0.166457	0.195012	0.0959866	0.996606	0.656984	0.330098	0.97269
VvCabSauv08_H0005F_001.ver1.0.g055260	hydrolase family HAD-superfamily	0.251604	-0.171034	0.252297	0.266601	0.344091	0.160877	0.688094	0.551567	0.0855055	0.101413	0.254892	-0.301892	0.10208	-0.652716	-0.30012	-0.139983	-0.374965	0.0417217	0.145903	0.579514	0.34267	-0.0722895	0.235623	0.424245	0.234292	0.207925	0.0996758	0.45267	0.000202041	0.00520647	0.691178	0.63727	0.229352	0.151654	0.635047	0.000545707	0.15419	0.514151	0.0710109	0.846515	0.496332	0.00299963	0.101176	0.737113
VvCabSauv08_H0005F_001.ver1.0.g055270	eukaryotic translation initiation factor 3 subunit F	-0.410815	-0.262717	-0.692013	-0.657647	0.0960951	-0.154286	-0.356244	-0.636853	-0.577392	-0.151284	-0.458305	0.338029	-0.0457745	0.521593	0.609804	0.476397	0.731895	0.183695	0.323844	-0.00514699	0.252657	-0.056857	0.0461334	0.214876	0.000179478	0.00047876	0.655111	0.471635	0.0875178	0.000818887	0.0031332	0.480406	0.0243028	0.106189	0.831804	0.0089486	0.00155775	0.0186003	4.8071e-05	0.390216	0.122647	0.980957	0.233603	0.791869
VvCabSauv08_H0005F_001.ver1.0.g055290	fasciclin domain	-0.38105	-0.145682	-0.39375	-0.201589	0.131062	-0.131488	-0.0985295	-0.233465	-0.520956	-0.343737	-0.525996	0.148179	0.116253	0.155797	0.44989	0.15255	0.378108	0.0129261	0.581534	0.286776	0.401659	-0.238579	0.0661927	0.49699	0.0569462	0.344859	0.541572	0.540248	0.646921	0.27223	0.0090476	0.100048	0.00828916	0.489565	0.588538	0.467253	0.0273965	0.476698	0.0684897	0.952198	0.00287697	0.174257	0.0517148	0.261561
VvCabSauv08_H0005F_001.ver1.0.g055330	pollen-specific leucine-rich repeat extensin 2	-0.38135	-0.42407	-0.666982	-0.718917	0.239922	0.067732	-0.360289	-0.521109	-0.469666	0.0509886	-0.347527	-0.000919503	-0.317857	0.378572	0.40185	0.607236	0.729057	0.0255755	0.418875	0.0700809	0.205335	-0.239993	0.0659615	0.0389015	0.000371277	7.55933e-05	0.258806	0.753168	0.0837285	0.00902366	0.0205789	0.812959	0.0961184	0.996598	0.130124	0.0681236	0.0515935	0.0016509	5.3187e-05	0.905573	0.0416206	0.74488	0.335778	0.25866
VvCabSauv08_H0005F_001.ver1.0.g055360	peroxisomal nicotinamide adenine dinucleotide carrier	0.111931	0.729189	0.462172	0.51265	-0.689054	-0.25739	-0.393908	-0.120183	0.153734	-0.540644	-0.202739	0.281967	0.391238	0.272832	0.0233924	-0.663597	-0.363493	-0.31005	-0.282666	-0.522433	-0.401715	-0.00251109	0.602565	5.29388e-05	0.0229789	0.0104226	0.000196298	0.224662	0.056838	0.575905	0.473242	0.00637849	0.342055	0.181915	0.0586912	0.197092	0.913603	0.000407538	0.0808153	0.140358	0.180788	0.00881953	0.0516793	0.990709
VvCabSauv08_H0005F_001.ver1.0.g055370	probable signal peptidase complex subunit 2	-0.545853	-0.215159	-0.369555	-0.396083	0.183238	0.0989504	-0.156694	-0.234755	-0.345396	-0.220448	-0.440627	0.0473257	-0.158385	0.218536	0.263271	0.313804	0.420772	0.128372	0.298841	0.0888297	0.298253	0.122111	0.00579466	0.312648	0.0755151	0.0553621	0.391418	0.645509	0.464659	0.269514	0.0983138	0.300612	0.0311587	0.826188	0.459793	0.30493	0.213877	0.135367	0.0406113	0.549971	0.156039	0.679781	0.156894	0.56975
VvCabSauv08_H0005F_001.ver1.0.g055380	hypothetical protein L484_026364	0.12317	-0.6208	0.0970269	-0.108755	0.713043	0.688781	0.606826	0.710951	0.433375	0.794168	0.629597	-0.746448	-0.610236	-0.725702	-0.640577	0.393354	-0.172674	0.13301	0.0327128	0.432532	0.107519	-0.10613	0.566384	0.00120787	0.651972	0.612962	9.20462e-05	0.000197918	0.00166618	9.86177e-05	0.034383	3.60536e-06	0.000978737	2.80425e-05	0.00154252	5.98484e-05	0.000745956	0.0572186	0.419751	0.535527	0.879389	0.0347742	0.617028	0.62161
VvCabSauv08_H0005F_001.ver1.0.g055390	coronatine-insensitive 1-like	-0.239597	-0.935443	-0.677197	-0.731804	0.86162	0.416089	0.327002	0.0500876	-0.320227	0.539864	0.0931363	-0.384107	-0.534233	-0.272094	0.0149342	0.871899	0.596076	0.145472	0.487656	0.610264	0.492605	-0.0176027	0.259471	2.07095e-11	0.000278264	4.82273e-05	6.38265e-08	0.0431397	0.118833	0.816208	0.127125	0.00646992	0.665118	0.0638683	0.00716364	0.198355	0.944782	2.87046e-08	0.00211306	0.497617	0.0156379	0.00154153	0.0144641	0.934935
VvCabSauv08_H0005F_001.ver1.0.g055400	transcription factor DIVARICATA-like isoform X1	-0.258394	-0.420897	-0.0863005	-0.302727	0.427661	0.531564	0.174955	0.267327	0.226213	0.431257	0.201597	-0.417425	-0.529246	-0.211956	-0.363984	0.438339	0.0952441	0.248252	-0.108453	0.0417254	0.0551823	-0.0400648	0.222797	0.0405453	0.688446	0.150469	0.037105	0.00751344	0.413539	0.206643	0.287823	0.0353728	0.34484	0.042406	0.00782861	0.320081	0.0803756	0.0321488	0.657984	0.242129	0.613952	0.846502	0.797873	0.852544
VvCabSauv08_H0005F_001.ver1.0.g055420	sedoheptulose-1,7- chloroplastic	0.308246	0.921685	0.478392	0.600127	-0.896929	-0.67465	-0.313714	-0.28257	0.0721711	-0.640337	-0.1668	0.697127	0.765019	0.408516	0.249921	-0.830543	-0.437848	-0.138032	-0.469652	-0.534613	-0.349359	0.12976	0.142803	1.62498e-10	0.0180446	0.00193396	2.96352e-09	0.000299316	0.135484	0.180942	0.737529	0.000750484	0.435975	0.000153354	1.33558e-05	0.0474881	0.238875	5.08932e-07	0.0323647	0.52009	0.020583	0.0071149	0.0942608	0.545632
VvCabSauv08_H0005F_001.ver1.0.g055430	Adenylosuccinate lyase	0.307387	0.209212	0.677348	0.364134	-0.0959289	0.295162	0.279174	0.511391	0.720774	0.320294	0.569639	-0.316501	-0.116777	-0.368918	-0.631062	-0.274493	-0.631568	-0.0195413	-0.655659	-0.180575	-0.428012	-0.0680179	0.143977	0.326531	0.000277052	0.0802424	0.655672	0.161446	0.186466	0.0106454	7.09593e-05	0.127042	0.0036649	0.131861	0.586846	0.0760589	0.000944456	0.19427	0.000932872	0.927786	0.00050484	0.398457	0.0369333	0.752158
VvCabSauv08_H0005F_001.ver1.0.g055440	HAD subfamily IIIB acid phosphatase	-0.0482788	0.202859	0.0231597	0.0595886	-0.27778	-0.0169075	-0.326831	-0.216358	0.000199142	-0.219163	-0.093288	0.078381	0.0584921	0.19347	-0.0118456	-0.174397	0.00296982	-0.639695	-0.129349	-0.35705	-0.391279	-0.0991607	0.822741	0.341764	0.914459	0.782099	0.188767	0.9375	0.119037	0.309895	0.999263	0.30351	0.664603	0.715821	0.786017	0.365037	0.95619	0.415053	0.989012	0.000762696	0.546915	0.0867527	0.0586624	0.644804
VvCabSauv08_H0005F_001.ver1.0.g055470	ARM repeat	-0.268104	0.0683485	-0.203705	-0.165957	-0.103189	-0.00271433	-0.347412	-0.311472	-0.342863	-0.389976	-0.468599	0.0148802	-0.032515	0.30072	0.222628	0.0277533	0.294929	-0.148576	0.372303	-0.100564	0.0465282	-0.254963	0.205276	0.75099	0.339712	0.438332	0.631356	0.989957	0.0962355	0.138452	0.100971	0.0595826	0.0209074	0.944982	0.880113	0.153328	0.295735	0.897572	0.161792	0.488387	0.0732007	0.640107	0.829074	0.229218
VvCabSauv08_H0005F_001.ver1.0.g055480	pentatricopeptide (PPR) repeat	-0.0191097	-0.0217181	0.245557	0.189255	0.0337619	0.224964	0.0687271	0.302964	0.390689	0.220995	0.28252	-0.264345	-0.199891	-0.231754	-0.390035	-0.0819032	-0.260206	-0.327882	-0.237271	-0.166361	-0.373884	0.21613	0.929378	0.919766	0.247447	0.375778	0.875549	0.290565	0.749653	0.150134	0.0590779	0.299384	0.181022	0.211944	0.349024	0.275859	0.059541	0.703602	0.219454	0.117786	0.264264	0.437201	0.0718936	0.310417
VvCabSauv08_H0005F_001.ver1.0.g055490	LIM domain-containing WLIM2b-like	0.00392037	0.371292	0.324148	0.124417	-0.421516	0.0565924	-0.382242	-0.0875216	0.388738	-0.02125	0.0929397	0.00315441	-0.0978384	0.271828	-0.231889	-0.194355	-0.184964	-0.213072	-0.453279	-0.594294	-0.591186	0.0817537	0.985495	0.074046	0.122276	0.56243	0.0402204	0.792817	0.0652788	0.684258	0.060468	0.92149	0.665785	0.988329	0.649242	0.198811	0.275572	0.362805	0.386895	0.317478	0.0261147	0.00219623	0.00234787	0.704119
VvCabSauv08_H0005F_001.ver1.0.g055500	nucleotide-sugar transporter family	-0.192679	-0.635087	-0.113346	-0.416719	0.605576	0.753498	0.168055	0.359389	0.308904	0.654281	0.332483	-0.761212	-0.810173	-0.34993	-0.468241	0.583155	0.166279	-0.13095	0.0587047	0.153621	-0.160144	-0.154777	0.367039	0.000855556	0.597955	0.0427924	0.0017136	2.13203e-05	0.432481	0.0845605	0.141907	0.000523628	0.112417	1.56324e-05	1.60335e-06	0.0936867	0.0210187	0.00278162	0.437431	0.541922	0.785257	0.473571	0.454758	0.470207
VvCabSauv08_H0005F_001.ver1.0.g055530	60S ribosomal L35a-3	-0.512921	0.165247	-0.170514	-0.283814	-0.284055	-0.0999175	-0.569888	-0.444884	-0.185994	-0.37375	-0.554954	0.143998	-0.0970915	0.567658	0.225295	0.111181	0.333572	-0.0320738	-0.0187672	-0.419239	-0.117165	0.112126	0.0103752	0.44032	0.425676	0.178947	0.178562	0.642269	0.00364675	0.0293816	0.38421	0.0720043	0.0048821	0.50203	0.651754	0.00381235	0.289837	0.605013	0.111175	0.881728	0.93064	0.0414254	0.585595	0.601929
VvCabSauv08_H0005F_001.ver1.0.g055550	syntaxin 81 family	-0.207827	-0.0797813	-0.210407	-0.188298	0.0283421	-0.174094	-0.00882338	-0.17931	-0.301708	-0.193957	-0.287216	0.141084	0.0916292	0.152461	0.238797	0.121587	0.220907	0.183748	0.163009	0.113982	0.304896	0.0852995	0.329818	0.710955	0.323711	0.37824	0.89541	0.415877	0.967361	0.401825	0.151916	0.363807	0.173568	0.510813	0.670236	0.476957	0.261112	0.571421	0.299581	0.390077	0.446623	0.595891	0.147421	0.691886
VvCabSauv08_H0005F_001.ver1.0.g055560	immediate early response 3-interacting 1-like	-0.166931	-0.155864	-0.341816	-0.0465639	0.166423	-0.165293	-0.00495469	-0.0813791	-0.443912	-0.285984	-0.3959	0.124704	0.147371	-0.0102413	0.342929	0.0503361	0.253712	-0.065284	0.594192	0.298538	0.466224	0.433646	0.435609	0.467058	0.102084	0.828945	0.437029	0.440191	0.981668	0.705416	0.02978	0.175503	0.0554854	0.561522	0.491961	0.962119	0.100901	0.815312	0.231589	0.761833	0.00220107	0.156479	0.0216546	0.0342577
VvCabSauv08_H0005F_001.ver1.0.g055570	proline transporter 1	0.367539	0.438157	0.801037	0.676167	-0.252026	0.160459	0.347837	0.566588	0.568268	-0.0578479	0.355131	-0.283914	0.179291	-0.430407	-0.59512	-0.616552	-0.793099	-0.18807	-0.474484	-0.118054	-0.356799	-0.0124305	0.0772474	0.0322286	2.56898e-06	0.000286618	0.23481	0.453861	0.095802	0.00389411	0.00376648	0.788321	0.088582	0.178786	0.401875	0.0357763	0.00215734	0.00133408	3.79645e-06	0.378829	0.0191462	0.582732	0.0869899	0.954029
VvCabSauv08_H0005F_001.ver1.0.g055580	uncharacterized protein LOC100382612	-0.0282059	-0.299439	-0.121027	-0.124389	0.32086	0.251287	0.18806	0.169477	0.100876	0.300275	0.187811	-0.180846	-0.226291	-0.213582	-0.0843419	0.240716	0.0482669	0.034777	-0.0326163	0.137143	0.0161555	-0.00238288	0.895911	0.155173	0.573207	0.562517	0.126334	0.236233	0.378855	0.42854	0.639065	0.153968	0.379498	0.397737	0.287654	0.316296	0.695183	0.257185	0.822784	0.871837	0.879742	0.522807	0.940274	0.991183
VvCabSauv08_H0005F_001.ver1.0.g055590	legume lectin beta domain	-0.239277	-0.296358	-0.43213	-0.56021	0.146676	-0.122494	-0.0608765	-0.386548	-0.317339	0.0512766	-0.177624	0.195998	-0.0705139	0.257495	0.291744	0.431401	0.445182	0.281569	0.00668055	0.0966075	0.310211	0.00288188	0.260127	0.159674	0.0349622	0.0044124	0.494029	0.568532	0.777503	0.0620586	0.130785	0.811921	0.406337	0.358681	0.743356	0.224467	0.166586	0.0353048	0.0292605	0.182558	0.975285	0.653384	0.140141	0.989337
VvCabSauv08_H0005F_001.ver1.0.g055610	myb transcription factor	0.256665	-0.078333	0.0901446	0.0418986	0.130525	0.0869363	0.246064	0.144053	0.0848616	0.24374	0.272681	-0.166526	-0.022309	-0.205715	-0.116859	-0.00983089	-0.117336	0.0925049	0.07749	0.240282	0.0221351	-0.45674	0.226017	0.715988	0.675292	0.845872	0.543243	0.686265	0.24644	0.501866	0.693393	0.251073	0.19735	0.43674	0.91759	0.334864	0.586579	0.963636	0.585044	0.66726	0.718923	0.25807	0.918231	0.0248557
VvCabSauv08_H0005F_001.ver1.0.g055620	Transcriptional factor B3 family	-0.0289136	-0.0843408	0.0513941	0.253895	0.156655	0.132314	0.12789	0.332824	0.0264651	-0.0839663	-0.0742581	-0.217596	-0.0629249	-0.295259	-0.117278	-0.0928818	-0.12054	-0.186751	0.261562	0.149104	0.124975	0.435925	0.893313	0.695187	0.811497	0.231242	0.464772	0.537683	0.551485	0.112028	0.902304	0.696477	0.730211	0.307067	0.770209	0.161301	0.585231	0.665981	0.574763	0.382243	0.216973	0.486827	0.560663	0.0332205
VvCabSauv08_H0005F_001.ver1.0.g055630	zinc finger family	0.204553	0.527017	0.47352	0.474623	-0.509003	-0.112089	-0.246675	0.0874409	0.452412	-0.0748794	0.163632	0.117277	0.0729048	0.146217	-0.238889	-0.464558	-0.42209	0.0322277	-0.42466	-0.565848	-0.436334	0.249546	0.337661	0.00814215	0.019426	0.019106	0.0110787	0.602048	0.245231	0.684535	0.026438	0.728037	0.444861	0.585232	0.734954	0.495394	0.260924	0.0221914	0.0399206	0.881165	0.0386015	0.00395148	0.0330368	0.239605
VvCabSauv08_H0005F_001.ver1.0.g055640	replication factor C (DUF620)	0.0758196	0.112591	0.164854	0.205454	-0.137049	-0.0221535	0.00174706	0.0953089	0.143561	-0.0464479	0.0867141	-0.115511	-0.00485572	-0.0521884	-0.244602	-0.162573	-0.177939	-0.191913	-0.129327	-0.21561	-0.21775	0.490507	0.72475	0.600414	0.441422	0.335493	0.523094	0.918163	0.993536	0.657765	0.503344	0.829365	0.687027	0.590935	0.982035	0.808636	0.249349	0.447856	0.405491	0.368984	0.546983	0.311612	0.306717	0.0149525
VvCabSauv08_H0005F_001.ver1.0.g055650	hypothetical protein EUTSA_v10017313mg	-0.397904	-0.667217	-0.830829	-0.639408	0.610808	0.00712128	0.0889377	-0.269558	-0.756322	-0.0197753	-0.454849	0.00706301	-0.152605	0.0414662	0.523715	0.661011	0.748794	0.348931	0.869032	0.637684	0.833	0.0138444	0.05415	0.000368865	5.00264e-07	0.000768216	0.00152255	0.973655	0.679412	0.202735	1.9056e-05	0.926924	0.0255375	0.97387	0.476536	0.847445	0.00862547	0.000437277	2.56238e-05	0.0946923	3.61137e-08	0.000802097	4.38667e-07	0.948807
VvCabSauv08_H0005F_001.ver1.0.g055680	kDa class I heat shock	0.120813	-0.132871	0.0320546	-0.0546511	0.201586	-0.0252501	0.386842	0.164818	-0.00310162	0.206508	0.126961	-0.0639482	-0.00518852	-0.180355	-0.0353614	0.101785	-0.0740053	0.837264	0.0840948	0.347782	0.453831	-0.0696901	0.573892	0.535957	0.881799	0.79978	0.344868	0.906769	0.0618433	0.441525	0.988524	0.332963	0.554404	0.766573	0.980803	0.399041	0.869702	0.63603	0.731096	3.3706e-07	0.696034	0.0958582	0.0259107	0.746257
VvCabSauv08_H0005F_001.ver1.0.g055710	7-deoxyloganetic acid glucosyltransferase-like	0.306245	-0.196578	0.197477	0.0408652	0.267039	0.156469	0.513621	0.362079	0.32717	0.45216	0.559363	-0.122492	-0.0439163	-0.408449	-0.289233	0.071173	-0.262978	0.128148	-0.354927	0.250008	0.00444832	0.00907123	0.145549	0.357234	0.354995	0.849631	0.20715	0.46531	0.0102535	0.0820911	0.118633	0.0265324	0.0044854	0.56854	0.838543	0.0475284	0.170433	0.741037	0.214405	0.550673	0.0887788	0.238706	0.983542	0.966444
VvCabSauv08_H0005F_001.ver1.0.g055730	7-deoxyloganetic acid glucosyltransferase-like	-0.18124	0.221011	0.170762	0.229135	-0.195861	0.00942789	-0.204446	0.0642847	0.0944624	-0.28513	-0.179025	0.0251271	0.0432489	0.0516586	0.00982342	-0.229719	-0.12026	-0.28793	-0.0564956	-0.258346	-0.18355	0.236397	0.396692	0.299349	0.424995	0.281475	0.359026	0.965126	0.337921	0.765378	0.660626	0.176852	0.402585	0.907222	0.840966	0.810544	0.963664	0.280216	0.575658	0.172453	0.793163	0.222884	0.390598	0.266081
VvCabSauv08_H0005F_001.ver1.0.g055740	uncharacterized protein LOC100527014	0.0214813	-0.256608	-0.104651	-0.0451616	0.333053	0.0190342	0.323114	0.209202	-0.0147923	0.315264	0.118645	-0.0917664	-0.0896476	-0.237866	0.00603107	0.187678	-0.00199281	0.807733	0.237932	0.385568	0.513488	-0.032337	0.920638	0.226124	0.626502	0.834026	0.111766	0.929656	0.123543	0.326555	0.945306	0.133461	0.580833	0.669769	0.676988	0.263033	0.977687	0.379841	0.992626	1.82293e-06	0.262896	0.0627802	0.0102765	0.880765
VvCabSauv08_H0005F_001.ver1.0.g055770	7-deoxyloganetic acid glucosyltransferase-like	0.215872	-0.417952	-0.153554	-0.12883	0.403273	0.103419	0.341315	0.197452	0.0857414	0.564107	0.420672	-0.233653	-0.216505	-0.333623	-0.122284	0.307157	0.0256756	0.244102	0.106707	0.366116	0.193894	0.0385925	0.31101	0.042119	0.473765	0.548538	0.0506943	0.63059	0.10262	0.355057	0.690367	0.00408927	0.0406636	0.271831	0.309559	0.111116	0.569199	0.144292	0.905205	0.250348	0.619704	0.0784883	0.363966	0.857909
VvCabSauv08_H0005F_001.ver1.0.g055820	7-deoxyloganetic acid glucosyltransferase-like	-0.369716	-0.435575	-0.520203	-0.580558	0.370973	0.180632	-0.0979844	-0.249549	-0.298152	0.197921	-0.188843	-0.00188153	-0.332585	0.193414	0.269398	0.586232	0.550696	0.501139	0.346279	0.197546	0.340448	-0.441989	0.0753773	0.0333778	0.00916565	0.0029357	0.0743139	0.398306	0.648752	0.239597	0.157043	0.353893	0.376837	0.993038	0.112301	0.365178	0.203013	0.00260802	0.00529278	0.0126099	0.0973996	0.354823	0.103554	0.0305813
VvCabSauv08_H0005F_001.ver1.0.g055870	7-deoxyloganetic acid glucosyltransferase-like	-0.0657524	0.318913	0.190619	0.155043	-0.282827	-0.178171	-0.0444788	-0.0751989	-0.0286757	-0.288816	-0.2204	0.153237	0.198126	0.16218	-0.00345981	-0.254983	-0.15673	0.379594	-0.0588826	-0.116519	0.0952226	-0.256466	0.760173	0.128782	0.372283	0.469435	0.180528	0.40487	0.836502	0.726919	0.894186	0.171078	0.300719	0.474691	0.353383	0.448969	0.987199	0.229181	0.464557	0.0673218	0.784621	0.587679	0.658056	0.22639
VvCabSauv08_H0005F_001.ver1.0.g055880	kDa class I heat shock	0.0909857	-0.13024	0.0984713	0.0532831	0.259276	0.0325787	0.472706	0.294177	0.0185752	0.179972	0.114696	-0.122073	0.008922	-0.302755	-0.048294	0.0357684	-0.160101	0.870298	0.147216	0.45629	0.519122	-0.194443	0.672426	0.544134	0.647117	0.804697	0.221166	0.87988	0.0196652	0.162915	0.931348	0.400061	0.593574	0.569873	0.966996	0.15043	0.822686	0.868214	0.454881	3.26537e-08	0.492423	0.0250168	0.00933741	0.362584
VvCabSauv08_H0005F_001.ver1.0.g055890	hypothetical protein EUTSA_v10017313mg	0.158699	0.092639	0.0124876	0.0312671	-0.0400401	-0.257547	0.18246	-0.0244547	-0.107931	-0.0409605	-0.0314379	0.249162	0.238723	0.0265512	0.125614	-0.0679829	-0.0656665	0.768662	0.0348516	0.153729	0.468362	0.103422	0.458891	0.666805	0.953818	0.884683	0.852634	0.224371	0.393468	0.909694	0.61567	0.849284	0.884058	0.240352	0.261265	0.901987	0.558647	0.752281	0.760477	1.1457e-05	0.871565	0.473255	0.0209813	0.630581
VvCabSauv08_H0005F_001.ver1.0.g055900	7-deoxyloganetic acid glucosyltransferase-like	0.158973	0.672757	0.6549	0.556073	-0.603016	0.0105029	-0.223063	0.136049	0.512375	-0.214191	0.127128	0.0558199	0.146727	0.110234	-0.346495	-0.614393	-0.560841	-0.0918988	-0.522905	-0.618382	-0.553127	-0.0205798	0.458107	0.000315844	0.000515111	0.00477876	0.00181432	0.961152	0.294769	0.526159	0.010471	0.314883	0.553876	0.795586	0.493877	0.608112	0.0971767	0.00140243	0.00435869	0.669319	0.00874766	0.00127838	0.00505491	0.923959
VvCabSauv08_H0005F_001.ver1.0.g055930	kDa class I heat shock	0.0640037	-0.0158911	-0.133901	-0.0667882	0.0431293	-0.29862	0.231736	-0.100903	-0.272937	-0.0537855	-0.126044	0.236565	0.231446	0.0410658	0.224537	0.0273847	0.0581348	0.871246	0.217032	0.298605	0.582777	0.0220619	0.766376	0.94125	0.532772	0.756505	0.8414	0.15636	0.275897	0.638975	0.196912	0.80289	0.557291	0.265729	0.276515	0.848901	0.291505	0.898926	0.787295	3.02604e-08	0.308352	0.156383	0.0028036	0.9185
VvCabSauv08_H0005F_001.ver1.0.g055940	kDa class I heat shock	-0.102578	-0.177753	-0.209661	-0.234037	0.203777	-0.0791439	0.146788	-0.0641994	-0.182252	0.125818	-0.104619	0.0833364	-0.0368452	0.0419128	0.205586	0.242105	0.177389	0.915019	0.241407	0.294522	0.550124	-0.0797406	0.633388	0.40599	0.325471	0.271022	0.339537	0.713169	0.493696	0.765681	0.394016	0.558003	0.626609	0.69865	0.864282	0.845821	0.335174	0.254365	0.406969	3.86663e-10	0.25578	0.1624	0.00535004	0.711096
VvCabSauv08_H0005F_001.ver1.0.g055950	kDa class I heat shock	-0.0614784	-0.366258	-0.145659	-0.191448	0.450569	0.172603	0.381582	0.23389	-0.0426461	0.30962	0.081146	-0.188349	-0.205983	-0.264224	0.00396489	0.311026	0.0781608	0.843363	0.25975	0.448897	0.55295	-0.0647773	0.775358	0.0783644	0.49706	0.370167	0.0271356	0.419945	0.0657834	0.271331	0.843156	0.140938	0.706223	0.378109	0.334222	0.212161	0.98533	0.139047	0.716588	2.28166e-07	0.220292	0.0277813	0.00507193	0.76363
VvCabSauv08_H0005F_001.ver1.0.g055960	septum-promoting GTP-binding 1	0.440163	0.135182	0.360504	0.312285	-0.0971379	-0.0348495	0.218028	0.260786	0.376912	0.230849	0.43333	-0.138564	-0.00418628	-0.232659	-0.30632	-0.246041	-0.396454	0.0132945	-0.317431	-0.0607709	-0.217277	0.266573	0.0313576	0.528826	0.0835304	0.137371	0.651598	0.871572	0.306083	0.218391	0.069441	0.27779	0.0344036	0.518466	0.984511	0.273936	0.145445	0.246485	0.0551138	0.950838	0.130668	0.77788	0.307794	0.207975
VvCabSauv08_H0005F_001.ver1.0.g055970	UDP-glycosyltransferase 76F1-like	-0.0622008	0.362164	0.313736	0.0914147	-0.360338	-0.0998484	-0.0543011	-0.104113	0.11089	-0.325951	-0.116829	0.144943	0.212068	0.164117	-0.00995193	-0.317075	-0.217918	-0.0453675	-0.348882	-0.252039	-0.216823	-0.0421359	0.772786	0.0820146	0.135457	0.670966	0.083683	0.642501	0.801038	0.628286	0.605964	0.120092	0.586676	0.4992	0.319819	0.443495	0.963189	0.131123	0.306334	0.833279	0.094742	0.234787	0.308832	0.845009
VvCabSauv08_H0005F_001.ver1.0.g055980	nodulin 21 -like transporter family	-0.250104	-0.152975	-0.314656	-0.265504	0.184548	-0.1709	0.096871	-0.17922	-0.402232	-0.123765	-0.358794	0.206396	0.0942601	0.126967	0.413479	0.224834	0.287078	0.904629	0.380708	0.369682	0.71367	-0.170263	0.23852	0.475454	0.134252	0.209873	0.387981	0.424615	0.652497	0.402063	0.051351	0.564497	0.0851139	0.333232	0.66131	0.554382	0.0446015	0.290851	0.173785	1.30889e-09	0.0664565	0.0754067	9.01499e-05	0.426369
VvCabSauv08_H0005F_001.ver1.0.g055990	kDa class I heat shock	0.269244	-0.0340898	-0.116689	0.08137	0.0735148	-0.37754	0.277102	0.0150902	-0.225154	0.0482306	0.0253987	0.238057	0.264447	-0.0798487	0.151965	-0.039207	-0.0179492	0.700142	0.253463	0.318546	0.581912	0.339917	0.203282	0.87435	0.587128	0.705448	0.732815	0.0689402	0.189893	0.944207	0.290147	0.822915	0.906223	0.262639	0.211762	0.710721	0.478409	0.855669	0.933657	0.000139564	0.232064	0.129246	0.0028545	0.104128
VvCabSauv08_H0005F_001.ver1.0.g056000	kDa class I heat shock	0.0216019	-0.0410362	-0.132595	-0.0461696	0.11652	-0.181391	0.210725	-0.0247521	-0.284991	-0.0810139	-0.181951	0.140064	0.140603	0.00687299	0.22697	0.0494236	0.0890466	0.86733	0.338718	0.344433	0.611211	-0.110026	0.920194	0.849009	0.536813	0.830373	0.587674	0.396293	0.322964	0.9086	0.177073	0.706681	0.394811	0.513905	0.512269	0.974573	0.286171	0.818605	0.67904	4.12826e-08	0.105434	0.0993171	0.00150863	0.60879
VvCabSauv08_H0005F_001.ver1.0.g056010	kDa class I heat shock	0.185952	-0.147747	-0.0709722	-0.0403836	0.23293	-0.118351	0.35789	0.13278	-0.127963	0.168876	0.0957306	0.0450039	0.0841612	-0.161011	0.0417546	0.107137	-0.000683821	0.741793	0.2256	0.387014	0.551403	0.0576144	0.384317	0.490845	0.741743	0.851384	0.273361	0.581778	0.0859602	0.536238	0.551254	0.430203	0.656341	0.834597	0.695806	0.452288	0.846396	0.618285	0.99747	3.34458e-05	0.289167	0.0617175	0.00522264	0.789157
VvCabSauv08_H0005F_001.ver1.0.g056020	kDa class I heat shock	-0.0722524	-0.101295	-0.130791	-0.0420036	0.17695	-0.153969	0.267203	0.045587	-0.215551	-0.00563278	-0.13832	0.124869	0.115601	-0.0686146	0.169859	0.0817942	0.0493979	0.932276	0.277426	0.350346	0.657954	0.107096	0.737244	0.637665	0.542417	0.845491	0.408149	0.472558	0.206861	0.832484	0.311748	0.97916	0.519211	0.561001	0.590645	0.750051	0.427484	0.703979	0.818698	3.45531e-11	0.189355	0.0932704	0.000474835	0.618422
VvCabSauv08_H0005F_001.ver1.0.g056030	hypothetical protein POPTR_0010s20310g	-0.420181	-0.594951	-0.854971	-0.696992	0.460789	-6.13619e-05	-0.202268	-0.442291	-0.687726	-0.00678401	-0.453843	0.0520139	-0.230104	0.231282	0.573181	0.673467	0.828212	0.00384279	0.679144	0.370154	0.488628	-0.114839	0.0409236	0.00216526	1.03538e-07	0.000153999	0.0234454	0.999773	0.343203	0.0304541	0.000204282	0.974902	0.0259062	0.809264	0.279388	0.276866	0.00341327	0.000309559	5.84659e-07	0.985782	0.000263051	0.0750055	0.0154016	0.59311
VvCabSauv08_H0005F_001.ver1.0.g056040	receptor-kinase-like protein	-0.349598	-0.26041	-0.596495	-0.392601	0.189873	-0.287859	-0.111145	-0.412487	-0.642712	-0.260419	-0.493447	0.320227	0.123238	0.258643	0.559184	0.342687	0.552243	0.264281	0.48306	0.277436	0.566613	0.185702	0.0940201	0.219079	0.00209393	0.0577391	0.374192	0.172565	0.60513	0.0451671	0.000706737	0.219063	0.0142717	0.127126	0.566169	0.222335	0.00450095	0.101158	0.00514032	0.212059	0.0167967	0.189338	0.00389215	0.384969
VvCabSauv08_H0005F_001.ver1.0.g056050	guanylyl cyclase	-0.0530724	0.382588	-0.155813	0.150103	-0.39258	-0.527789	-0.250179	-0.415065	-0.508588	-0.725711	-0.577435	0.552857	0.561602	0.385114	0.524445	-0.344405	0.133401	-0.129121	0.276713	-0.0764334	0.196465	0.149826	0.805455	0.0650156	0.467206	0.48388	0.057754	0.00803234	0.238374	0.0437083	0.0111554	5.98281e-05	0.00313045	0.0050809	0.00429459	0.0631167	0.00851663	0.0993473	0.534317	0.547627	0.190541	0.722607	0.357516	0.484696
VvCabSauv08_H0005F_001.ver1.0.g056070	maternal effect embryo arrest	-0.560651	-0.767712	-0.809594	-0.801086	0.640683	0.320739	-0.155009	-0.248391	-0.436792	0.270868	-0.290967	-0.198011	-0.516679	0.106416	0.328837	0.86566	0.804946	-0.00293963	0.552706	0.318743	0.327927	-0.107381	0.00437479	1.19279e-05	1.6532e-06	2.56277e-06	0.000743976	0.126485	0.469536	0.241857	0.0328325	0.200464	0.167769	0.353668	0.00973556	0.620666	0.116656	4.69888e-08	2.10608e-06	0.989123	0.00509547	0.128997	0.117732	0.617482
VvCabSauv08_H0005F_001.ver1.0.g056100	hypothetical protein POPTR_0010s20380g	-0.170216	-0.338583	-0.183514	-0.254368	0.288478	0.286408	0.0413913	0.0745343	0.158954	0.39945	0.179988	-0.204807	-0.386381	-0.0693715	-0.128683	0.379148	0.143561	0.196203	-0.106012	-0.0044341	-0.0264416	0.0526646	0.426498	0.105582	0.390694	0.230345	0.171601	0.174835	0.847717	0.729244	0.458161	0.0531371	0.400018	0.337049	0.0621809	0.74738	0.548997	0.0676712	0.503344	0.358171	0.622001	0.983594	0.90239	0.806922
VvCabSauv08_H0005F_001.ver1.0.g056110	NHP2 1	-0.324638	-0.673281	-0.253488	-0.437423	0.66814	0.57449	0.273946	0.279608	0.0544403	0.484852	0.158321	-0.560171	-0.562995	-0.363205	-0.260007	0.601328	0.240988	0.101395	0.150179	0.354347	0.218775	-0.058731	0.121681	0.000311195	0.232017	0.0325522	0.000359535	0.00332404	0.195197	0.185754	0.800537	0.016337	0.459975	0.00441579	0.00417936	0.0810742	0.21982	0.00188345	0.256631	0.637331	0.483654	0.0893376	0.304388	0.785163
VvCabSauv08_H0005F_002.ver1.0.g056200	phenylalanine ammonia-lyase 2	0.386632	0.817858	0.549484	0.614352	-0.731507	-0.599852	-0.0313513	-0.104958	0.0506443	-0.575781	-0.106754	0.512438	0.731954	0.20121	0.134268	-0.805331	-0.519055	0.111175	-0.386949	-0.265492	-0.140476	-0.108885	0.0619964	1.05737e-06	0.00541486	0.00140376	4.87433e-05	0.00194571	0.884375	0.625485	0.8142	0.00323796	0.61955	0.0104599	4.79684e-05	0.345787	0.53164	2.06469e-06	0.00934815	0.605032	0.0617651	0.209894	0.512654	0.612534
VvCabSauv08_H0005F_003.ver1.0.g056210	probable pectate lyase 12-like precursor	-0.389153	0.0408205	-0.258654	-0.207356	-0.106472	-0.145551	-0.265679	-0.347356	-0.352445	-0.424958	-0.516204	0.17132	0.0423094	0.354191	0.383745	0.0391121	0.323322	-0.0989754	0.270626	-0.0762484	0.0667022	0.0681174	0.0601699	0.849794	0.222314	0.330938	0.62048	0.497382	0.209561	0.0962933	0.0911922	0.0384508	0.00981446	0.423461	0.844379	0.0894893	0.0641401	0.856015	0.123287	0.645425	0.200883	0.723253	0.756809	0.751806
VvCabSauv08_H0005F_003.ver1.0.g056230	cytochrome b6 (chloroplast)	0.178113	0.326638	0.117727	0.0976349	-0.335629	-0.234522	-0.24876	-0.222717	0.074636	-0.070354	0.0391951	0.284667	0.139817	0.311831	0.185342	-0.185671	-0.0384564	0.151186	-0.182051	-0.275314	-0.220982	-0.207857	0.405026	0.119267	0.583784	0.649926	0.108853	0.270003	0.241136	0.295537	0.728888	0.743918	0.855712	0.177588	0.514654	0.137973	0.385907	0.38505	0.858405	0.480693	0.394547	0.192885	0.299414	0.329745
VvCabSauv08_H0005F_009.ver1.0.g056240	hypothetical protein POPTR_0010s24190g	0.29609	0.258641	0.483747	0.656579	-0.0585051	0.0354109	0.313057	0.523003	0.265215	-0.0581287	0.185127	-0.170358	0.171827	-0.425679	-0.244809	-0.477305	-0.551493	0.0723942	0.0374372	0.166812	0.0177051	-0.208926	0.160069	0.222339	0.0166192	0.000492615	0.78597	0.869521	0.13635	0.00873285	0.210389	0.787316	0.386469	0.426108	0.422068	0.0380881	0.248934	0.0183456	0.00521375	0.736745	0.862122	0.435942	0.934557	0.327208
VvCabSauv08_H0005F_009.ver1.0.g056250	hypothetical protein POPTR_0010s24190g	0.021203	0.422438	0.371572	0.554287	-0.307783	-0.154129	0.0242537	0.194648	0.189987	-0.285864	-0.0309164	0.150859	0.298525	-0.0752346	-0.0758768	-0.524707	-0.413187	-0.0608973	-0.114998	-0.170709	-0.135531	0.302692	0.921663	0.03974	0.073811	0.00494461	0.143434	0.472091	0.910434	0.362067	0.373898	0.175691	0.885969	0.481654	0.156499	0.726794	0.724551	0.00847792	0.0447674	0.777429	0.592595	0.425141	0.52775	0.150518
VvCabSauv08_H0005F_009.ver1.0.g056260	hypothetical protein POPTR_0010s24190g	0.612511	0.401762	0.466208	0.52291	-0.344144	-0.320343	0.238587	0.164219	0.226783	-0.102068	0.348041	0.154743	0.460962	-0.177767	-0.105954	-0.537742	-0.502567	-0.348661	-0.395505	-0.0569651	-0.326347	0.193886	0.00146444	0.051649	0.0216598	0.00874697	0.0996205	0.126981	0.261546	0.443209	0.286578	0.635087	0.095594	0.470306	0.0233866	0.405954	0.62219	0.00672447	0.0123197	0.0949654	0.0557519	0.791481	0.119616	0.363988
VvCabSauv08_H0005F_009.ver1.0.g056280	eukaryotic translation initiation factor 2 subunit gamma-like	0.224565	-0.420879	-0.169114	0.0912043	0.504384	-0.0433697	0.57813	0.370058	-0.155604	0.256063	0.222949	-0.143864	0.0299529	-0.515974	-0.0179837	0.149366	-0.0277662	0.262005	0.40393	0.647206	0.573706	0.420569	0.291444	0.0405545	0.429545	0.671682	0.0119582	0.840527	0.0030862	0.0750871	0.467809	0.227145	0.295022	0.502434	0.889501	0.00985304	0.933529	0.486053	0.897525	0.216168	0.0502838	0.000629938	0.0033772	0.0407183
VvCabSauv08_H0005F_009.ver1.0.g056290	phosphatidylinositol-3-phosphatase myotubularin-1-like isoform X1	-0.177001	-0.834232	-0.609314	-0.710403	0.746959	0.462483	0.130016	0.00474981	-0.171009	0.647368	0.162937	-0.415848	-0.63756	-0.168331	-0.0269208	0.848746	0.568346	0.149059	0.425692	0.413767	0.2776	-0.221399	0.408011	4.0682e-07	0.00157514	0.000100408	2.74996e-05	0.022875	0.544832	0.982426	0.424315	0.000627303	0.446825	0.0432731	0.000804575	0.431713	0.90063	1.59461e-07	0.00376057	0.48696	0.0380817	0.0444381	0.189065	0.298479
VvCabSauv08_H0005F_010.ver1.0.g056300	superoxide dismutase [Mn] mitochondrial	-0.660743	-0.491494	-0.797332	-0.875097	0.336329	0.0622215	-0.309738	-0.598638	-0.643659	-0.108366	-0.583956	0.103414	-0.275552	0.448237	0.574908	0.714154	0.870475	0.246066	0.485714	0.200991	0.442688	-0.271884	0.000440462	0.0147213	3.0892e-06	2.20764e-08	0.108071	0.772712	0.140778	0.00199825	0.000689913	0.614241	0.0027355	0.630609	0.192485	0.0280398	0.00329592	8.87112e-05	3.21934e-08	0.246436	0.0161194	0.346322	0.0302882	0.198715
VvCabSauv08_H0005F_010.ver1.0.g056310	hypothetical protein EUTSA_v10027507mg	-0.822087	-0.320374	-0.70556	-0.776077	0.145766	0.09683	-0.5354	-0.623236	-0.547294	-0.261781	-0.702244	0.118069	-0.31232	0.584653	0.475558	0.598527	0.828586	0.070425	0.387414	-0.114551	0.226122	0.0549385	8.3387e-07	0.126941	0.00011749	8.31331e-06	0.496739	0.652635	0.00701495	0.00114023	0.00564135	0.216576	0.000130605	0.582683	0.137324	0.00269592	0.0188381	0.00200312	5.71881e-07	0.743669	0.0614253	0.594044	0.288023	0.798748
VvCabSauv08_H0005F_010.ver1.0.g056330	uncharacterized membrane At1g06890-like	-0.615463	0.0827205	-0.304068	-0.480879	-0.27337	0.0512787	-0.774903	-0.581998	-0.110217	-0.215433	-0.455324	0.175437	-0.269853	0.721317	0.234668	0.27186	0.501975	-0.253375	-0.131032	-0.664664	-0.430463	0.0253931	0.00136819	0.700777	0.14858	0.0173706	0.196174	0.811913	8.75327e-06	0.00284936	0.608166	0.312017	0.0253648	0.412233	0.202223	6.96525e-05	0.269695	0.198755	0.0124393	0.232232	0.541667	0.000395789	0.0357498	0.906243
VvCabSauv08_H0005F_010.ver1.0.g056340	Reticulon family	0.0431653	-0.177471	0.125304	0.0299473	0.187025	0.394374	0.089007	0.332169	0.372137	0.444831	0.371086	-0.401904	-0.366967	-0.240799	-0.465676	0.132313	-0.127451	-0.0300684	-0.131179	-0.111121	-0.202979	0.102659	0.84127	0.406747	0.559625	0.889521	0.381532	0.0565198	0.679175	0.112778	0.0733389	0.0294034	0.0742186	0.0515591	0.0777447	0.257016	0.0218301	0.537686	0.552862	0.889077	0.541209	0.60521	0.341474	0.633119
VvCabSauv08_H0005F_010.ver1.0.g056360	expansin-A4-like precursor	-0.190306	-0.378054	-0.519955	-0.542846	0.228257	-0.0326879	-0.267436	-0.356764	-0.295988	0.172551	-0.115052	0.063871	-0.243043	0.253938	0.317075	0.5063	0.555708	-0.159645	0.185202	0.0424994	0.0602041	0.0285185	0.373083	0.0685323	0.00920479	0.00612593	0.283372	0.87948	0.20645	0.0870229	0.160221	0.420085	0.592419	0.766847	0.252472	0.23116	0.131124	0.0115867	0.00481226	0.456183	0.386274	0.843689	0.779902	0.894763
VvCabSauv08_H0005F_016.ver1.0.g056420	cysteine histidine-rich C1 domain	0.482646	0.604667	0.490952	0.5206	-0.535383	-0.450953	0.0345179	-0.019022	0.180052	-0.260055	0.159581	0.420627	0.539042	0.0673318	0.0854221	-0.639197	-0.487394	0.10933	-0.381107	-0.162131	-0.106684	-0.227346	0.0169045	0.0017488	0.014848	0.00910324	0.00701707	0.026989	0.872785	0.929701	0.399846	0.21973	0.456367	0.0406875	0.00656752	0.754582	0.691465	0.000772301	0.0157024	0.611075	0.0661489	0.449106	0.619779	0.285351
VvCabSauv08_H0005F_016.ver1.0.g056430	very-long-chain enoyl- reductase-like	0.0613419	0.912258	0.563238	0.519907	-0.867512	-0.458872	-0.36192	-0.235243	0.147609	-0.681366	-0.279379	0.485812	0.56397	0.436424	0.119829	-0.75994	-0.424752	-0.0657699	-0.476013	-0.577158	-0.414158	-0.0677977	0.775845	5.42507e-10	0.00415951	0.00921242	4.06978e-08	0.0241048	0.0822356	0.26849	0.491254	0.000246572	0.18613	0.0160949	0.0041003	0.0329965	0.577038	1.64657e-05	0.0385552	0.760111	0.0187089	0.00314825	0.0442175	0.752935
VvCabSauv08_H0005F_016.ver1.0.g056440	hypothetical protein PHAVU_008G011200g	-0.0995023	0.0305332	-0.341779	-0.016747	-0.0455647	-0.375611	-0.0730778	-0.27254	-0.545498	-0.436979	-0.456639	0.334499	0.358309	0.184865	0.412045	-0.0535758	0.263255	0.0953582	0.450017	0.148987	0.446002	0.493203	0.643659	0.887373	0.102124	0.938092	0.832565	0.0704867	0.734347	0.19759	0.00583298	0.0327492	0.0248918	0.110124	0.0855667	0.387153	0.0454212	0.803644	0.213905	0.657598	0.0273475	0.487172	0.0289287	0.0143273
VvCabSauv08_H0005F_016.ver1.0.g056450	actin family	-0.171788	-0.162761	0.111065	-0.106512	0.133866	0.525418	-0.233127	0.238775	0.499923	0.432319	0.225288	-0.46075	-0.634604	-0.0391396	-0.362611	0.244756	-0.00196421	-0.233066	-0.242796	-0.328932	-0.519148	0.0279051	0.422175	0.447324	0.60539	0.620348	0.532882	0.0083733	0.272944	0.261159	0.0128614	0.0348736	0.289852	0.0234589	0.000865837	0.855915	0.08161	0.249041	0.992732	0.273073	0.25297	0.116544	0.00933334	0.897015
VvCabSauv08_H0005F_016.ver1.0.g056460	dolichyl-phosphate beta-glucosyltransferase	0.482348	0.768217	0.63871	0.630596	-0.715625	-0.428625	-0.107298	0.0124238	0.3544	-0.312295	0.183124	0.391799	0.551835	0.128086	-0.0876938	-0.760661	-0.593274	-0.367222	-0.646981	-0.470568	-0.558497	0.201414	0.0169825	1.16753e-05	0.000781793	0.000955258	8.44634e-05	0.0366346	0.617756	0.954054	0.089287	0.137358	0.391717	0.0582977	0.00518019	0.55087	0.683668	1.5989e-05	0.00224504	0.077523	0.000633596	0.0203043	0.00456117	0.345289
VvCabSauv08_H0005F_016.ver1.0.g056470	hypothetical protein POPTR_0008s05590g	-0.145003	-0.132497	-0.550602	-0.275641	0.0141615	-0.474531	-0.149332	-0.44911	-0.514123	-0.126298	-0.303473	0.53754	0.282334	0.31155	0.55756	0.210367	0.436399	0.246718	0.266049	0.0995074	0.40172	0.378251	0.49902	0.537116	0.00530215	0.192336	0.947635	0.0191325	0.486152	0.0276983	0.0101669	0.55649	0.149416	0.00674909	0.181322	0.138348	0.00464422	0.323806	0.0330078	0.245146	0.208904	0.643642	0.0516759	0.0683768
VvCabSauv08_H0005F_016.ver1.0.g056480	O-Glycosyl hydrolases family 17	-0.462084	-0.728712	-0.706052	-0.754179	0.640156	0.311364	0.0313751	-0.181478	-0.442109	0.206887	-0.247282	-0.23139	-0.492673	0.0474775	0.255732	0.790708	0.711565	0.210533	0.504403	0.382057	0.416103	-0.144146	0.0230084	5.38411e-05	0.000115646	2.07538e-05	0.000753905	0.138596	0.884288	0.396063	0.0305306	0.332058	0.244034	0.276635	0.0144486	0.825639	0.227769	4.25631e-06	9.66469e-05	0.323416	0.0119545	0.0654198	0.0431316	0.501586
VvCabSauv08_H0005F_016.ver1.0.g056510	cysteine histidine-rich C1 domain	-0.0749068	-0.576633	-0.500518	-0.233369	0.625025	0.109656	0.368377	0.124936	-0.511169	0.0928057	-0.153624	-0.232745	-0.126215	-0.327564	0.162719	0.376267	0.356109	0.226705	0.902764	0.734061	0.730723	0.0150701	0.727941	0.00318215	0.0127379	0.272432	0.00109265	0.610004	0.0765238	0.560788	0.010685	0.666239	0.473562	0.273754	0.556749	0.118163	0.447442	0.0699578	0.0876455	0.286748	1.60528e-09	4.44622e-05	5.01279e-05	0.944281
VvCabSauv08_H0005F_016.ver1.0.g056520	plant-specific domain TIGR01615 family	0.556304	0.101073	0.603611	0.69844	0.141178	0.138666	0.691954	0.793111	0.48651	0.250761	0.573333	-0.297884	0.136422	-0.746185	-0.458683	-0.450694	-0.740351	0.0890117	-0.148387	0.355522	0.00626835	0.0886396	0.00475767	0.638408	0.00179046	0.00014721	0.510527	0.518155	0.000179799	3.79421e-06	0.0159208	0.237249	0.00340275	0.157433	0.525017	2.8326e-05	0.0241708	0.027088	3.52955e-05	0.679159	0.488948	0.0882069	0.976809	0.680431
VvCabSauv08_H0005F_016.ver1.0.g056530	triosephosphate cytosolic	-0.477578	-0.413435	-0.781143	-0.64369	0.283797	-0.202382	-0.216964	-0.535507	-0.715998	-0.145008	-0.567185	0.238097	-0.083206	0.384195	0.659342	0.556287	0.766024	0.365636	0.632146	0.308059	0.564084	-0.146736	0.0182695	0.0446262	6.63116e-06	0.000689359	0.178974	0.342924	0.308509	0.00700144	8.34138e-05	0.499007	0.00384832	0.262556	0.6991	0.0638024	0.000457449	0.00475923	1.2806e-05	0.0789102	0.000919763	0.143057	0.00409111	0.493848
VvCabSauv08_H0005F_016.ver1.0.g056540	probable serine threonine- kinase PBL9 isoform X2	-0.0100833	0.394015	0.259161	0.335689	-0.375854	-0.137504	-0.218675	-0.0295764	0.119071	-0.255396	-0.0874322	0.144331	0.195587	0.14824	-0.0617809	-0.335871	-0.220562	-0.1479	-0.177218	-0.318389	-0.226856	-0.127792	0.962703	0.0567646	0.221376	0.108786	0.0702905	0.521703	0.304614	0.890881	0.579467	0.228402	0.684565	0.501033	0.359711	0.489384	0.774281	0.108582	0.300356	0.490392	0.407428	0.129445	0.286418	0.551793
VvCabSauv08_H0005F_016.ver1.0.g056550	Radical SAM superfamily	0.298563	-0.190148	0.302077	0.153237	0.323903	0.181585	0.63989	0.546918	0.365971	0.474518	0.521071	-0.299564	-0.079376	-0.546672	-0.349311	0.00739401	-0.388466	0.476955	-0.202856	0.377672	0.171614	-0.0972136	0.156444	0.373487	0.15139	0.474691	0.122575	0.395777	0.000758978	0.00568102	0.0786158	0.0191363	0.00902968	0.154992	0.712363	0.00570709	0.0943084	0.972646	0.0606635	0.0184434	0.341772	0.0688357	0.422653	0.651344
VvCabSauv08_H0005F_016.ver1.0.g056560	serine arginine-rich SC35-like splicing factor SCL30 isoform X1	0.241664	0.426105	0.617714	0.674001	-0.216945	-0.0806824	0.325194	0.464752	0.292376	-0.260445	0.0970446	-0.0303394	0.361669	-0.350628	-0.219682	-0.618219	-0.64712	0.130568	-0.150222	0.0784359	0.0774655	0.224667	0.255258	0.0378754	0.00129849	0.000304896	0.308553	0.707829	0.121006	0.0221284	0.165626	0.219015	0.651912	0.888084	0.0824645	0.0929898	0.302337	0.00128327	0.000631331	0.54311	0.483529	0.71563	0.719009	0.29122
VvCabSauv08_H0005F_016.ver1.0.g056570	hypothetical protein CICLE_v10032119mg	0.0416153	-0.728134	-0.0583757	-0.156538	0.782034	0.730324	0.485652	0.655321	0.40089	0.877004	0.61362	-0.78965	-0.700963	-0.705891	-0.557902	0.514241	-0.0440041	0.0316477	0.0923348	0.406389	0.0295909	0.000584374	0.846902	5.49508e-05	0.786433	0.465109	6.3686e-06	5.08456e-05	0.0161351	0.000509393	0.0522066	1.88118e-08	0.00142764	4.47526e-06	0.000136005	0.000116246	0.00461372	0.0101466	0.838224	0.883289	0.667838	0.0487696	0.890828	0.997838
VvCabSauv08_H0005F_016.ver1.0.g056610	HSP20-like chaperone superfamily	0.342217	-0.479281	0.14245	0.144159	0.572685	0.47527	0.561566	0.726516	0.48502	0.827061	0.73971	-0.596457	-0.437036	-0.736684	-0.614882	0.220152	-0.295329	0.113421	-0.0231546	0.342417	0.0394709	0.206914	0.101657	0.0178012	0.506686	0.50155	0.00344759	0.0189203	0.00429759	5.81682e-05	0.0162943	6.25654e-07	3.61463e-05	0.00209566	0.0327239	4.04124e-05	0.00138671	0.301279	0.161197	0.597713	0.914478	0.101444	0.854708	0.331992
VvCabSauv08_H0005F_016.ver1.0.g056640	ubiquitin-conjugating enzyme E2 7-like	-0.304566	-0.887136	-0.466593	-0.515434	0.907694	0.618882	0.402744	0.343562	-0.129869	0.505532	0.0895859	-0.599755	-0.61341	-0.477485	-0.143565	0.739429	0.390097	0.13033	0.502232	0.622853	0.468894	0.120147	0.147883	7.67311e-09	0.0215371	0.00994377	9.27211e-10	0.00126353	0.0510271	0.100233	0.54529	0.0117344	0.677198	0.00194985	0.00143455	0.0182955	0.503333	3.6525e-05	0.0594973	0.543851	0.0123873	0.00115066	0.0208163	0.576018
VvCabSauv08_H0005F_016.ver1.0.g056650	integral membrane family	-0.221452	-0.32923	-0.32152	-0.339497	0.31366	0.115096	-0.0650121	-0.0559418	-0.149868	0.191828	-0.0990973	-0.0334931	-0.237202	0.0338527	0.158585	0.402029	0.319548	0.32378	0.173249	0.18105	0.348225	-0.119966	0.298359	0.116194	0.125512	0.104584	0.135556	0.592277	0.762797	0.795149	0.484572	0.369201	0.645017	0.876533	0.264407	0.875217	0.459218	0.0514797	0.12798	0.122726	0.418179	0.397197	0.0954075	0.576598
VvCabSauv08_H0005F_016.ver1.0.g056660	hypothetical protein PRUPE_ppa023091mg	-0.25269	-0.622845	-0.181413	-0.498627	0.576945	0.670205	0.127519	0.260422	0.269099	0.684045	0.318503	-0.608857	-0.742536	-0.249292	-0.394279	0.65526	0.228397	0.0838488	-0.0917718	0.0913134	-0.116158	-0.195499	0.233539	0.00115088	0.396233	0.013134	0.00316193	0.000339389	0.552647	0.219057	0.203535	0.000227909	0.129302	0.00159157	3.25263e-05	0.240099	0.0565844	0.000510214	0.283069	0.696883	0.669751	0.671311	0.588842	0.359931
VvCabSauv08_H0005F_016.ver1.0.g056670	kDa heat shock peroxisomal	-0.0395411	-0.234905	-0.0961817	-0.10635	0.331053	0.0403604	0.375245	0.179698	-0.0892525	0.180631	0.0229584	-0.0207362	-0.0292206	-0.204625	0.0956069	0.190688	0.0273008	0.918813	0.212598	0.439193	0.606719	-0.133965	0.854452	0.269199	0.654819	0.620884	0.114067	0.851468	0.0707829	0.400789	0.678337	0.398308	0.9152	0.923383	0.892187	0.337489	0.656758	0.372106	0.899234	2.38231e-10	0.318581	0.0317766	0.00167021	0.532576
VvCabSauv08_H0005F_016.ver1.0.g056680	UDP-glucuronic acid decarboxylase 6	-0.501881	-0.844458	-0.742302	-0.843238	0.734272	0.471226	-0.00897991	-0.15292	-0.373761	0.353376	-0.185692	-0.397691	-0.653978	-0.00836494	0.159617	0.89563	0.75275	0.0663434	0.565169	0.401445	0.365694	-0.155979	0.0124583	2.12358e-07	3.28133e-05	2.30042e-07	4.41231e-05	0.0201056	0.966782	0.475616	0.0719949	0.0902808	0.384994	0.0542905	0.000527838	0.969056	0.456263	3.38013e-09	2.19587e-05	0.75808	0.00400471	0.051851	0.078859	0.466726
VvCabSauv08_H0005F_016.ver1.0.g056690	methionine--tRNA chloroplastic mitochondrial	0.120643	0.779478	0.515187	0.384863	-0.789065	-0.325367	-0.430624	-0.231172	0.289266	-0.389601	-0.0805703	0.333543	0.349901	0.428062	-0.0310795	-0.585112	-0.372757	-0.0917263	-0.546802	-0.678129	-0.545439	-0.0267834	0.574434	7.14713e-06	0.00998542	0.0633034	4.60057e-06	0.120797	0.0356733	0.2771	0.170381	0.0598498	0.708218	0.111207	0.0937159	0.0369085	0.885371	0.00267015	0.0728233	0.669906	0.00569331	0.000270885	0.00583941	0.901134
VvCabSauv08_H0005F_016.ver1.0.g056700	histone H4	0.527203	0.116583	0.322593	0.39573	-0.0680893	-0.111564	0.31961	0.330499	0.292967	0.248758	0.456761	-0.0374366	0.157075	-0.323027	-0.373036	-0.251593	-0.42589	-0.00322115	-0.214292	0.0400819	-0.107742	0.266781	0.00811561	0.58747	0.124183	0.0556002	0.751905	0.603762	0.127901	0.11471	0.164733	0.241141	0.0248483	0.862124	0.46356	0.123649	0.0725923	0.235644	0.0379825	0.988082	0.314649	0.852482	0.616294	0.207606
VvCabSauv08_H0005F_016.ver1.0.g056710	histone H4	0.35657	0.296992	0.479663	0.500527	-0.256479	-0.0118451	-0.0252812	0.319512	0.562502	0.236461	0.438159	-0.0417649	0.000727624	-0.176143	-0.364349	-0.350967	-0.501098	-0.106795	-0.4425	-0.307893	-0.362594	0.212543	0.0872072	0.158741	0.0176975	0.0127361	0.226365	0.956192	0.906655	0.128025	0.00421982	0.265946	0.0322278	0.846358	0.997308	0.410326	0.0800508	0.0926519	0.0126184	0.619413	0.0303666	0.143284	0.0816246	0.31871
VvCabSauv08_H0005F_016.ver1.0.g056720	ACT domain-containing family	-0.147267	0.361034	0.19908	0.0602215	-0.415872	-0.0935995	-0.365869	-0.188888	0.17219	-0.126476	-0.118573	0.164415	0.0373273	0.353836	-0.0158739	-0.15724	-0.0806959	0.161019	-0.368902	-0.467471	-0.293188	-0.298526	0.492271	0.0830441	0.351023	0.77984	0.0432598	0.663547	0.0787054	0.376721	0.421073	0.555928	0.581066	0.442656	0.862523	0.0898331	0.941314	0.463084	0.707783	0.452267	0.0760729	0.0212597	0.164399	0.156497
VvCabSauv08_H0005F_016.ver1.0.g056730	zinc finger GIS2	0.0013383	0.355183	0.0836705	0.150011	-0.315009	-0.275644	-0.206536	-0.171548	-0.0846825	-0.285812	-0.193101	0.384133	0.284006	0.292616	0.227929	-0.235749	-0.0275678	0.133791	-0.112208	-0.208115	-0.03686	-0.27614	0.995048	0.0885319	0.697497	0.484149	0.133793	0.192331	0.332897	0.422834	0.69401	0.175774	0.36597	0.0638491	0.17864	0.165263	0.284085	0.267431	0.898253	0.533114	0.601663	0.329131	0.864228	0.191499
VvCabSauv08_H0005F_016.ver1.0.g056740	Tetraacyldisaccharide 4 -kinase	0.572238	0.764656	0.679244	0.850018	-0.624607	-0.462983	0.0962465	0.200809	0.330483	-0.301095	0.230826	0.380705	0.642193	-0.0701224	-0.0647841	-0.876163	-0.724097	-0.032985	-0.403489	-0.249527	-0.261796	0.210202	0.00347876	1.35592e-05	0.00026229	1.46224e-07	0.00110363	0.0227085	0.654601	0.346769	0.114728	0.152792	0.27784	0.066459	0.000716097	0.744734	0.763606	2.01933e-08	6.32855e-05	0.878392	0.0505594	0.239641	0.216548	0.324194
VvCabSauv08_H0005F_016.ver1.0.g056750	enoyl- hydratase isomerase family	-0.0689865	0.20759	0.0450966	0.181382	-0.115827	-0.235124	0.0356049	-0.0576105	-0.294149	-0.433498	-0.35444	0.149219	0.323513	0.0552538	0.274944	-0.246647	-0.0210899	0.136643	0.370269	0.226024	0.268656	-0.156868	0.748738	0.33038	0.834261	0.396316	0.589914	0.268738	0.868812	0.78917	0.162958	0.0343263	0.0892483	0.486486	0.123052	0.797617	0.193509	0.245287	0.92208	0.524339	0.0749078	0.288236	0.204309	0.464158
VvCabSauv08_H0005F_016.ver1.0.g056760	enoyl- hydratase isomerase family	-0.303845	-0.0184546	-0.34586	-0.218211	-0.0278299	-0.256042	-0.171998	-0.338477	-0.466773	-0.317325	-0.465472	0.273228	0.146042	0.299022	0.352258	0.0913143	0.336851	0.340365	0.366273	0.0582558	0.430213	0.262954	0.148893	0.931793	0.0978323	0.305667	0.897291	0.227185	0.421601	0.105697	0.0214802	0.130803	0.0218956	0.196416	0.495918	0.155777	0.0913757	0.671307	0.107491	0.103643	0.0783511	0.786862	0.0358691	0.214448
VvCabSauv08_H0005F_016.ver1.0.g056770	hypothetical protein CICLE_v10030542mg	0.0999785	0.0395783	-0.220544	-0.128924	-0.17168	-0.271405	-0.38621	-0.339431	0.00202659	0.216586	0.0782129	0.306424	-0.00510072	0.330529	0.213067	0.127893	0.192376	0.114515	-0.170643	-0.292365	-0.110401	0.0991362	0.642065	0.854316	0.300396	0.548245	0.422473	0.199538	0.0623065	0.104655	0.992501	0.309374	0.716406	0.145301	0.981128	0.114675	0.31749	0.551474	0.367807	0.594161	0.425322	0.165642	0.607564	0.644886
VvCabSauv08_H0005F_016.ver1.0.g056780	hypothetical protein CICLE_v10030542mg	0.307019	0.309643	0.140541	0.0940496	-0.333677	-0.181928	-0.107419	-0.201711	0.0450169	-0.114716	0.0829219	0.19509	0.192141	0.225629	0.0102349	-0.230671	-0.0959035	-0.162996	-0.205096	-0.251444	-0.330309	-0.0740676	0.144482	0.140907	0.512458	0.662023	0.111054	0.394873	0.617356	0.344562	0.83455	0.59351	0.700081	0.360958	0.368403	0.289104	0.962143	0.278173	0.655757	0.446658	0.336354	0.235931	0.114931	0.730878
VvCabSauv08_H0005F_020.ver1.0.g056790	acyl- -binding domain-containing 4	-0.534888	-0.0234422	-0.4645	-0.326459	-0.0425404	-0.065746	-0.420883	-0.46734	-0.466295	-0.35028	-0.586986	0.298001	0.0183266	0.463649	0.481796	0.204425	0.50318	0.173993	0.402306	-0.0944791	0.209952	-0.255414	0.00707985	0.913419	0.0222103	0.119482	0.84354	0.760195	0.0405524	0.021301	0.0216318	0.0933368	0.00256695	0.157263	0.932265	0.0224888	0.0171275	0.33797	0.0121966	0.416152	0.0513037	0.66057	0.324784	0.228367
VvCabSauv08_H0005F_020.ver1.0.g056810	NADH dehydrogenase subunit 7 (chloroplast)	0.457964	0.360461	0.314597	0.391443	-0.285996	-0.280002	0.172185	0.0455027	0.102015	-0.107667	0.211153	0.184127	0.38417	-0.0499284	0.0422617	-0.433157	-0.351629	0.045557	-0.182111	-0.0106272	-0.14404	-0.216948	0.0244224	0.0835698	0.134329	0.0585472	0.175483	0.185109	0.421088	0.832789	0.635263	0.61654	0.321959	0.389085	0.0638216	0.816783	0.844552	0.0344836	0.0919962	0.832593	0.394387	0.960693	0.501905	0.308544
VvCabSauv08_H0005F_020.ver1.0.g056840	malate dehydrogenase [NADP] chloroplastic	0.414237	0.70341	0.240427	0.546605	-0.680262	-0.822382	-0.120021	-0.289892	-0.173167	-0.582581	-0.147501	0.774378	0.880311	0.281355	0.417339	-0.711268	-0.308217	-0.0624148	-0.212883	-0.211493	-0.00246851	0.29616	0.0441732	0.000125856	0.257773	0.00571429	0.000254645	8.20016e-07	0.576423	0.169418	0.418403	0.00281508	0.491574	8.95667e-06	1.41637e-08	0.182905	0.0424527	9.7597e-05	0.142842	0.772024	0.317918	0.321164	0.990866	0.159966
VvCabSauv08_H0005F_020.ver1.0.g056850	NAC domain-containing 78	-0.350098	-0.436314	-0.355743	-0.512446	0.361212	0.411769	-0.191462	-0.102674	-0.0410652	0.302219	-0.0254912	-0.276095	-0.533832	0.0677705	0.0602654	0.519592	0.417822	-0.0413237	0.173004	0.0338314	0.0128192	-0.327978	0.0935188	0.0330458	0.0879952	0.0104585	0.0828809	0.0455804	0.370132	0.63307	0.848903	0.151189	0.905883	0.191574	0.00721522	0.753032	0.779683	0.0092625	0.0421899	0.847963	0.418848	0.875295	0.952593	0.117671
VvCabSauv08_H0005F_020.ver1.0.g056860	U11 U12 small nuclear ribonucleo 31 kDa	0.206877	-0.751765	-0.0579337	-0.181141	0.852523	0.56391	0.785037	0.665281	0.240512	0.805286	0.623507	-0.651282	-0.492843	-0.790485	-0.47474	0.481688	-0.082038	0.294313	0.145331	0.697178	0.360843	-0.0946794	0.332081	2.28252e-05	0.788014	0.396954	1.22992e-07	0.00410512	5.55076e-06	0.000389138	0.257601	2.06957e-06	0.00113292	0.000566633	0.0144097	4.30177e-06	0.0190724	0.017156	0.703136	0.162712	0.498039	0.00015311	0.0832191	0.659892
VvCabSauv08_H0005F_020.ver1.0.g056870	ketoacyl-synt-domain-containing protein	-0.368926	-0.34772	-0.0808494	-0.325443	0.367461	0.411485	0.095809	0.13767	0.0550815	0.170234	-0.0559976	-0.330389	-0.360876	-0.143085	-0.00341257	0.350852	0.163312	0.0321768	0.0338057	0.248273	0.105693	-0.410908	0.0760525	0.095921	0.70725	0.120705	0.077315	0.0457446	0.656076	0.521194	0.798235	0.426448	0.794949	0.114838	0.0831884	0.504776	0.987374	0.0927667	0.445765	0.881351	0.875389	0.242088	0.623054	0.0460795
VvCabSauv08_H0005F_020.ver1.0.g056890	MATE efflux family	-0.208315	-0.0587705	-0.455737	-0.316734	-0.0429889	-0.283987	-0.310448	-0.503539	-0.553374	-0.384136	-0.471188	0.341825	0.170364	0.389264	0.593916	0.163264	0.494954	-0.218626	0.34593	0.0431578	0.183376	-0.139025	0.328656	0.785021	0.0252156	0.131561	0.84191	0.178671	0.139822	0.0121252	0.00503128	0.063847	0.0201173	0.102075	0.426089	0.0600907	0.00221418	0.445901	0.0139328	0.304727	0.0977601	0.841297	0.391056	0.517062
VvCabSauv08_H0005F_020.ver1.0.g056900	Ras-related RABC2a	0.374	0.404982	0.540882	0.433235	-0.297319	-0.057785	0.186682	0.264402	0.357469	-0.0584581	0.235835	-0.0321463	0.247794	-0.161217	-0.342023	-0.468001	-0.535614	0.0413085	-0.397176	-0.181921	-0.257083	0.0976298	0.0717984	0.0496314	0.00635077	0.0344475	0.15826	0.788546	0.382422	0.211841	0.0863568	0.786138	0.267252	0.881463	0.243027	0.451701	0.101863	0.0210937	0.00698798	0.848018	0.0546325	0.39489	0.225237	0.649944
VvCabSauv08_H0005F_020.ver1.0.g056920	zinc finger ZAT5-like	-0.138022	-0.773824	-0.250708	-0.498702	0.779475	0.73806	0.34595	0.339439	0.149739	0.696641	0.362358	-0.689695	-0.692987	-0.45385	-0.327986	0.702695	0.243815	-0.00784187	0.152702	0.43597	0.092449	-0.425277	0.52012	9.17599e-06	0.237351	0.0131182	7.14835e-06	3.84211e-05	0.0977393	0.104647	0.484953	0.000155686	0.0818381	0.000192541	0.00017422	0.0259036	0.117661	0.000128748	0.250923	0.97099	0.476253	0.0332003	0.66745	0.0382904
VvCabSauv08_H0005F_020.ver1.0.g056930	pullulanase chloroplastic	0.142432	0.181798	-0.184521	0.0122551	-0.29294	-0.428657	-0.297825	-0.380675	-0.180431	-0.1087	-0.0556334	0.439079	0.309804	0.313094	0.241918	-0.109547	0.12385	-0.349837	-0.0399031	-0.237776	-0.182823	0.30458	0.506741	0.395214	0.388053	0.954677	0.164773	0.0366188	0.157519	0.0664824	0.398838	0.613142	0.796255	0.0318258	0.140689	0.136301	0.254744	0.610363	0.564225	0.0937802	0.853133	0.263219	0.39251	0.147863
VvCabSauv08_H0005F_020.ver1.0.g056950	serine carboxypeptidase-like	0.468177	0.106575	0.662432	0.545347	0.11756	0.276622	0.639773	0.720041	0.480899	0.162184	0.498351	-0.432285	0.0555619	-0.695433	-0.520142	-0.412405	-0.705355	-0.0571375	-0.195546	0.327107	-0.052598	-0.197515	0.0210389	0.620141	0.000420708	0.0058494	0.584321	0.190693	0.000761212	7.27561e-05	0.0173655	0.448958	0.0131929	0.0348895	0.796511	0.000161612	0.0091753	0.0452143	0.000118267	0.790864	0.359813	0.118707	0.807162	0.354902
VvCabSauv08_H0005F_020.ver1.0.g056960	probable cysteine protease RD19D	-0.00650502	-0.373272	-0.458221	-0.400189	0.289438	0.0255496	0.0363689	-0.210262	-0.419527	0.0282269	-0.105652	-0.0685256	-0.0920273	0.0416853	0.152003	0.364024	0.431654	-0.274844	0.384448	0.241578	0.135419	-0.0553916	0.975934	0.0723978	0.0243322	0.0526576	0.170116	0.905668	0.866021	0.324053	0.0412717	0.895833	0.623189	0.750365	0.668883	0.846648	0.478297	0.0803407	0.0351854	0.193676	0.0636132	0.255433	0.528095	0.797122
VvCabSauv08_H0005F_020.ver1.0.g056970	ACT domain-containing ACR10-like	0.338818	-0.360889	0.369208	0.286417	0.56386	0.582199	0.775709	0.865053	0.440425	0.517719	0.617021	-0.717665	-0.309808	-0.89715	-0.633072	0.00531246	-0.469073	-0.0398765	0.0569102	0.559948	0.100227	-0.0662778	0.105324	0.0831772	0.0758109	0.174821	0.00410909	0.00283754	8.44911e-06	4.92322e-08	0.0312454	0.00956437	0.00131961	7.88641e-05	0.140684	2.89733e-09	0.000899126	0.980345	0.0207609	0.85323	0.791678	0.00443486	0.641233	0.758312
VvCabSauv08_H0005F_020.ver1.0.g056980	ACT domain-containing ACR10-like	0.405381	0.25098	0.359443	0.434516	-0.119061	-0.233862	0.361103	0.27409	0.143488	0.0378276	0.249961	0.113851	0.339291	-0.258498	-0.172343	-0.38893	-0.452263	0.456011	-0.0894315	0.17468	0.187113	-0.0147659	0.0493858	0.236825	0.0845106	0.0338588	0.579499	0.271391	0.0829805	0.194952	0.503562	0.860698	0.238798	0.596316	0.104808	0.222604	0.420656	0.0603299	0.0264939	0.0251169	0.677726	0.414285	0.381303	0.945404
VvCabSauv08_H0005F_020.ver1.0.g056990	P-loop nucleoside triphosphate hydrolase superfamily	0.106234	0.194525	0.336517	0.254978	-0.122664	0.0032666	0.0149011	0.209255	0.321755	0.094197	0.15656	-0.0842132	0.00378293	-0.0884099	-0.130733	-0.210424	-0.295322	0.0557325	-0.187096	-0.0696064	-0.178064	-0.0184274	0.621267	0.362377	0.107861	0.22919	0.567992	0.987914	0.944905	0.326429	0.12522	0.661524	0.465046	0.695627	0.986003	0.681217	0.542595	0.323673	0.161208	0.795899	0.381346	0.746552	0.405157	0.931893
VvCabSauv08_H0005F_020.ver1.0.g057000	RNA-binding (RRM RBD RNP motifs) family with retrovirus zinc finger-like domain-containing	0.224607	0.0572072	0.306694	0.188974	-0.0745124	0.163885	0.00313367	0.23128	0.354127	0.207663	0.324889	-0.34957	-0.209495	-0.177842	-0.452847	-0.127518	-0.264417	-0.43548	-0.208672	-0.201238	-0.447891	0.166083	0.291351	0.790614	0.144929	0.376499	0.72932	0.444149	0.988405	0.27687	0.0895513	0.330207	0.121375	0.0940486	0.325863	0.405752	0.0262751	0.552652	0.211815	0.0334208	0.32781	0.345719	0.0281758	0.437977
VvCabSauv08_H0005F_020.ver1.0.g057010	MFS transporter	0.576166	0.350924	0.530583	0.834447	-0.187782	-0.213217	0.354978	0.520859	0.329643	-0.0429037	0.370953	0.0185102	0.412518	-0.473467	-0.24792	-0.646362	-0.682505	-0.281903	-0.149992	0.0724164	-0.114625	0.433615	0.00321262	0.0926947	0.00764545	4.01497e-07	0.379572	0.317142	0.0887292	0.00906267	0.115709	0.84222	0.0743309	0.931588	0.0451494	0.0194416	0.242782	0.000643789	0.000238483	0.182018	0.484207	0.736668	0.593803	0.0342721
VvCabSauv08_H0005F_020.ver1.0.g057070	SNARE-interacting KEULE	0.295941	0.334696	0.14708	0.348738	-0.31316	-0.263271	-0.147308	-0.0268732	0.061033	-0.124269	0.034916	0.255805	0.273523	0.102527	0.13303	-0.349902	-0.181641	-0.142467	-0.0271449	-0.184949	-0.192829	-0.0672293	0.160291	0.109901	0.492827	0.0948874	0.136214	0.213876	0.492147	0.900804	0.776946	0.562898	0.871329	0.227631	0.195913	0.633557	0.535465	0.0937153	0.395631	0.506636	0.899806	0.386934	0.366659	0.754945
VvCabSauv08_H0005F_020.ver1.0.g057080	mobidb-lite (MOBIDB_LITE)	0.209146	0.421838	0.326451	0.273925	-0.455619	-0.187168	-0.144055	-0.0415538	0.234925	-0.134511	0.0949158	0.202753	0.209615	0.139634	-0.219735	-0.376443	-0.31265	-0.0675033	-0.417642	-0.442664	-0.301867	0.433532	0.326687	0.040052	0.119492	0.195232	0.0252581	0.381162	0.50186	0.847126	0.269156	0.530891	0.659093	0.342023	0.325579	0.51521	0.302217	0.0698163	0.136887	0.753976	0.0422877	0.030298	0.15169	0.0343104
VvCabSauv08_H0005F_020.ver1.0.g057090	MFS transporter	-0.233783	-0.108895	-0.28033	-0.282081	0.0677458	-0.0707267	-0.0915807	-0.253	-0.40407	-0.263639	-0.336444	0.112934	0.0600902	0.183615	0.186685	0.175035	0.32242	-0.0847164	0.277668	0.101728	0.216257	-0.0625661	0.271557	0.612502	0.184572	0.181731	0.753119	0.742607	0.670401	0.232946	0.0501964	0.213213	0.107943	0.599297	0.780308	0.390428	0.382413	0.413323	0.124397	0.693893	0.188953	0.636219	0.310126	0.771486
VvCabSauv08_H0005F_020.ver1.0.g057130	RNA-directed DNA methylation 3 isoform X1	0.135653	0.173671	-0.155537	0.0869655	-0.23392	-0.323716	-0.247092	-0.290343	-0.242767	-0.203894	-0.152104	0.240363	0.238392	0.261	0.247516	-0.113282	0.132815	-0.133116	0.166722	-0.163617	-0.0931548	0.0785101	0.527376	0.417029	0.468004	0.686165	0.271269	0.122805	0.244409	0.168724	0.25303	0.339254	0.478002	0.257904	0.261946	0.218	0.243575	0.598164	0.53613	0.535199	0.436193	0.444906	0.665055	0.715372
VvCabSauv08_H0005F_020.ver1.0.g057150	50S ribosomal L15	-0.393129	-0.107659	-0.166172	-0.31376	0.0119898	0.168725	-0.298351	-0.191288	-0.0102758	0.0860769	-0.156743	-0.0723719	-0.316417	0.239975	-0.0615946	0.273949	0.246321	0.26069	-0.0103125	-0.230941	0.0202953	-0.128632	0.0573739	0.616565	0.43773	0.135424	0.955657	0.43062	0.156753	0.370574	0.961991	0.689214	0.464518	0.736824	0.131969	0.258698	0.774944	0.195191	0.245932	0.218566	0.961856	0.277593	0.925008	0.549157
VvCabSauv08_H0005F_020.ver1.0.g057160	phosphatase 2A regulatory B subunit family	0.470071	-0.452793	0.18188	0.164991	0.566298	0.408668	0.701654	0.723132	0.40552	0.774876	0.725418	-0.619125	-0.344727	-0.787532	-0.624268	0.161212	-0.353788	0.30206	0.0538012	0.483592	0.186456	0.0711193	0.0204553	0.0262956	0.394997	0.441038	0.00391649	0.0473981	0.000133066	6.5434e-05	0.0493005	8.76381e-06	6.04442e-05	0.00125637	0.0990103	4.94377e-06	0.00111258	0.451718	0.0898796	0.151414	0.802834	0.0166591	0.383007	0.741226
VvCabSauv08_H0005F_020.ver1.0.g057170	hypothetical protein PRUPE_ppa015871mg, partial	0.126912	0.0203775	0.252683	0.15682	0.046563	0.18298	0.0906168	0.246466	0.306822	0.25489	0.326334	-0.181241	-0.13267	-0.193574	-0.262902	-0.0574276	-0.22215	-0.0543686	-0.220502	-0.0183128	-0.20423	-0.273748	0.554555	0.924705	0.233551	0.464296	0.828948	0.392098	0.673683	0.245644	0.144752	0.229356	0.119632	0.396689	0.536581	0.364774	0.214542	0.789825	0.2968	0.800795	0.30049	0.932316	0.338441	0.195532
VvCabSauv08_H0005F_020.ver1.0.g057180	serine threonine phosphatase 2A 57 kDa regulatory subunit B beta isoform-like	0.030106	-0.180483	0.29985	0.146244	0.28932	0.470661	0.318018	0.583828	0.464299	0.436917	0.398147	-0.51685	-0.378468	-0.473917	-0.568557	0.0295385	-0.324847	0.230568	-0.106793	0.0544316	-0.0334891	0.171475	0.888939	0.398699	0.154579	0.495314	0.170299	0.020276	0.129918	0.00274285	0.0222757	0.0327765	0.0539897	0.00970721	0.0682056	0.0193105	0.00374483	0.891021	0.121426	0.278393	0.619421	0.800569	0.876547	0.423034
VvCabSauv08_H0005F_020.ver1.0.g057190	probable pectate lyase 12-like precursor	-0.206333	0.0734156	-0.248786	-0.345063	-0.231453	-0.130846	-0.495762	-0.50243	-0.228249	-0.14571	-0.272126	0.187772	-0.0387998	0.509198	0.231795	0.177025	0.372625	-0.0828223	0.0056013	-0.33905	-0.170264	-0.230164	0.333382	0.733162	0.241084	0.0986599	0.2765	0.542244	0.0137538	0.0123473	0.28339	0.496907	0.198299	0.379598	0.857153	0.0110428	0.275772	0.407947	0.0729333	0.700425	0.979277	0.10507	0.426367	0.279259
VvCabSauv08_H0005F_020.ver1.0.g057210	SHUGOSHIN 2-like isoform X1	-0.345277	0.0193365	-0.0423459	-0.182424	-0.0700841	0.118046	-0.302786	-0.0967312	0.0871484	0.00735394	-0.161164	0.00698994	-0.245648	0.253938	-0.0622697	0.180838	0.137696	0.353649	-0.137939	-0.316824	0.032627	0.177127	0.0984368	0.928541	0.844246	0.393562	0.744869	0.58276	0.150385	0.652968	0.685537	0.972794	0.451854	0.97414	0.247265	0.23116	0.77254	0.397757	0.521115	0.0900148	0.520374	0.131445	0.879703	0.407672
VvCabSauv08_H0005F_020.ver1.0.g057240	hypothetical protein POPTR_0010s23410g	-0.362997	0.180676	0.0684498	-0.19368	-0.236391	0.143733	-0.3598	-0.189064	0.117029	-0.137853	-0.232317	0.0632923	-0.140044	0.360202	-0.0631754	0.0540551	0.0969169	0.0379484	-0.276096	-0.423025	-0.261489	-0.0701188	0.0812613	0.398189	0.750632	0.364507	0.266093	0.502829	0.0841795	0.376268	0.586032	0.520638	0.274661	0.768903	0.513966	0.0838083	0.769319	0.801921	0.652342	0.860257	0.191572	0.039437	0.217107	0.744747
VvCabSauv08_H0005F_020.ver1.0.g057250	FLOWERING locus D	0.136235	-0.386042	-0.281447	-0.178241	0.349222	0.0736385	0.210128	0.06886	-0.108056	0.364954	0.215793	-0.124192	-0.199184	-0.174354	-0.0498238	0.323981	0.174705	0.364981	0.171892	0.237209	0.290222	0.0641416	0.525589	0.06243	0.182756	0.404681	0.094398	0.732381	0.324369	0.749184	0.615259	0.0795128	0.311192	0.563143	0.350766	0.415171	0.81716	0.12248	0.414217	0.0794888	0.421891	0.264392	0.16891	0.765886
VvCabSauv08_H0005F_020.ver1.0.g057260	hypothetical protein SORBIDRAFT_0011s013970	0.232769	-0.0246558	-0.141078	-0.0736352	-0.0274347	-0.269289	0.0528691	-0.214795	-0.195804	0.0190206	0.0613684	0.173461	0.205111	0.0544093	0.265079	0.00613614	0.079115	0.0596085	0.0677856	0.169609	0.11777	-0.258578	0.273701	0.908955	0.510831	0.732393	0.898742	0.203204	0.806186	0.313487	0.359168	0.929706	0.77575	0.417603	0.336318	0.800649	0.210631	0.977298	0.713269	0.782028	0.752978	0.428175	0.583646	0.222456
VvCabSauv08_H0005F_020.ver1.0.g057270	SEC8 exocyst complex component specific domain	0.131658	-0.25581	-0.373078	-0.236439	0.194307	-0.0660226	-0.0257766	-0.176125	-0.254714	0.18011	0.00610129	0.0271251	-0.0982682	0.0843784	0.146232	0.290681	0.328045	-0.017641	0.273948	0.149952	0.0502527	-0.0913359	0.539719	0.227622	0.0725581	0.265993	0.362927	0.759215	0.904834	0.410374	0.229689	0.399693	0.977427	0.899879	0.647799	0.695057	0.495351	0.168206	0.117592	0.934793	0.195193	0.484323	0.815613	0.671234
VvCabSauv08_H0005F_020.ver1.0.g057280	Armadillo beta-catenin repeat family kinesin motor family	0.233815	0.325743	0.476094	0.371247	-0.302591	0.0558948	-0.0973976	0.230156	0.51116	0.111613	0.347634	-0.0708307	-0.0075459	-0.0684979	-0.412767	-0.318058	-0.422247	-0.289908	-0.563931	-0.467317	-0.55312	0.300009	0.27149	0.120343	0.0186859	0.0740837	0.150662	0.795317	0.650724	0.279276	0.0106867	0.603602	0.0960093	0.742241	0.972084	0.750463	0.0450072	0.129867	0.0398394	0.169393	0.00410342	0.0213081	0.00505563	0.154351
VvCabSauv08_H0005F_020.ver1.0.g057290	pseudouridine synthase family	0.384944	-0.227578	0.24473	0.0914124	0.26479	0.26144	0.460652	0.394316	0.384827	0.523948	0.623923	-0.370764	-0.159502	-0.503711	-0.42631	0.049228	-0.309972	-0.196345	-0.299137	0.255515	-0.16955	-0.252248	0.0632434	0.284847	0.249093	0.670974	0.211147	0.217196	0.0234921	0.0565587	0.0633307	0.00859065	0.00112176	0.0744899	0.456592	0.012091	0.0377731	0.819311	0.140462	0.357814	0.155609	0.228176	0.428338	0.234386
VvCabSauv08_H0005F_020.ver1.0.g057300	glycerol-3-phosphate dehydrogenase mitochondrial	0.0959972	-0.15374	-0.164148	-0.119849	0.190695	-0.10212	0.175714	-0.0455905	-0.23594	0.0501291	-0.0303336	0.0974362	0.118932	-0.0706524	0.254141	0.117489	0.119038	0.155858	0.217703	0.416883	0.297251	-0.67661	0.655441	0.473225	0.443408	0.576973	0.372088	0.634914	0.411483	0.832471	0.267032	0.816059	0.888105	0.650595	0.579911	0.742868	0.230774	0.584551	0.579571	0.467074	0.306822	0.0427024	0.15836	0.000283
VvCabSauv08_H0005F_020.ver1.0.g057310	vacuolar -sorting-associated 33 homolog	0.364132	-0.106353	0.326688	0.159462	0.201717	0.281967	0.447199	0.419395	0.285165	0.282527	0.403396	-0.437296	-0.0618906	-0.507497	-0.43834	-0.0750617	-0.362689	-0.171546	-0.102193	0.302598	-0.0720023	-0.325199	0.0802437	0.620874	0.119209	0.456707	0.344547	0.181914	0.02845	0.0413422	0.176797	0.181011	0.0506176	0.0326084	0.77389	0.0113595	0.0321482	0.727399	0.0815394	0.422838	0.63467	0.150652	0.738122	0.121
VvCabSauv08_H0005F_020.ver1.0.g057320	vacuolar -sorting-associated 33 homolog	0.074272	-0.314114	0.0841871	-0.078608	0.403045	0.417066	0.431806	0.357804	0.0373684	0.140137	0.138583	-0.515925	-0.191837	-0.456221	-0.304911	0.145797	-0.0832535	-0.267483	0.13705	0.441674	0.0871782	-0.328799	0.730162	0.134961	0.695716	0.715032	0.0508375	0.0426019	0.0351141	0.0860407	0.862373	0.513684	0.51841	0.00986113	0.369176	0.0250413	0.147401	0.496648	0.698936	0.206367	0.523091	0.0307141	0.685435	0.116701
VvCabSauv08_H0005F_020.ver1.0.g057330	U-box domain-containing 14	0.12395	0.0429416	0.471202	0.202545	0.0202682	0.561147	0.063625	0.448575	0.621854	0.383703	0.43834	-0.605698	-0.46991	-0.285938	-0.680256	-0.0679765	-0.386493	-0.00399438	-0.278916	-0.243354	-0.449586	-0.275002	0.563909	0.842082	0.020113	0.342529	0.925107	0.00433281	0.767721	0.0279073	0.00117821	0.0641719	0.0321482	0.00170892	0.0205044	0.175575	0.000254685	0.752304	0.0620986	0.985221	0.186891	0.251848	0.027514	0.193411
VvCabSauv08_H0005F_020.ver1.0.g057340	ras-related RABF1	0.0545241	-0.340279	-0.335337	-0.00164594	0.347642	-0.0254983	0.232959	0.0909289	-0.320654	0.043666	-0.00312278	-0.0494272	0.0265195	-0.266582	0.0708439	0.138866	0.166758	-0.212827	0.520991	0.410731	0.366002	0.265382	0.800237	0.103736	0.10918	0.99391	0.0960006	0.905857	0.273299	0.672619	0.12659	0.839451	0.988446	0.818592	0.902104	0.207959	0.742194	0.517547	0.436092	0.318048	0.00904213	0.0461824	0.0785886	0.21009
VvCabSauv08_H0005F_020.ver1.0.g057350	zinc finger family	-0.0355981	-0.295014	0.0351122	0.0322483	0.384991	0.268372	0.458693	0.358057	-0.0345017	0.0766693	0.0746302	-0.387438	-0.111979	-0.463697	-0.257317	0.0626721	-0.101437	-0.0180396	0.327498	0.47543	0.299937	0.079746	0.868837	0.161666	0.870612	0.881089	0.0632085	0.204806	0.0241673	0.0858037	0.872844	0.721784	0.728908	0.061408	0.602408	0.022473	0.2248	0.771109	0.637192	0.933323	0.118241	0.0188747	0.154453	0.711078
VvCabSauv08_H0005F_020.ver1.0.g057360	Transmembrane amino acid transporter family	-0.296904	-0.490551	-0.478835	-0.55343	0.363599	0.189379	-0.142558	-0.153168	-0.0830325	0.436614	-0.00177975	-0.119285	-0.49373	0.157587	0.0550304	0.647357	0.483293	0.43927	0.151521	0.0192869	0.195291	0.0528761	0.158869	0.0149423	0.017923	0.00502591	0.0807207	0.375457	0.506363	0.474891	0.699699	0.0329118	0.993415	0.57878	0.0142076	0.462087	0.798419	0.000627489	0.0167364	0.0317432	0.47971	0.928724	0.360453	0.806161
VvCabSauv08_H0005F_020.ver1.0.g057380	thioredoxin-like 3- chloroplastic	0.141033	0.0516766	-0.171392	0.0733335	-0.0560185	-0.397738	0.0487916	-0.1756	-0.34335	-0.229989	-0.160336	0.293029	0.307	0.0912849	0.341676	-0.10295	0.0912778	0.0585915	0.174138	0.158753	0.230025	-0.00523146	0.510967	0.810479	0.423262	0.73345	0.794874	0.0542597	0.820888	0.411792	0.100455	0.279636	0.45421	0.16464	0.144508	0.671407	0.102234	0.632151	0.671432	0.785661	0.415757	0.458736	0.279557	0.980645
VvCabSauv08_H0005F_020.ver1.0.g057400	pumilio homolog 4 isoform X1	-0.0390861	-0.766	-0.380866	-0.425396	0.782068	0.521692	0.376635	0.279767	-0.072742	0.554437	0.266721	-0.484346	-0.474112	-0.448972	-0.123777	0.629709	0.305427	-0.152139	0.340835	0.584303	0.262381	-0.302097	0.856109	1.2819e-05	0.0663349	0.0382303	6.35903e-06	0.00893331	0.0696625	0.185493	0.735525	0.00493049	0.207713	0.0164658	0.0192537	0.0277522	0.564456	0.000976086	0.146682	0.477898	0.103136	0.00271575	0.215486	0.151362
VvCabSauv08_H0005F_020.ver1.0.g057410	mobidb-lite (MOBIDB_LITE)	0.235887	0.516201	0.529393	0.527094	-0.449615	-0.041658	-0.104762	0.168573	0.398269	-0.056578	0.202542	0.0153846	0.165657	-0.0181476	-0.348111	-0.530733	-0.508198	0.0407855	-0.275333	-0.398389	-0.37052	-0.092185	0.267143	0.00981506	0.00780835	0.00813107	0.0275027	0.846747	0.626137	0.431043	0.0539092	0.792868	0.342535	0.94312	0.439172	0.932925	0.0955235	0.00762519	0.0112281	0.849921	0.192853	0.0538304	0.0746961	0.668347
VvCabSauv08_H0005F_020.ver1.0.g057420	probable serine threonine- kinase PBL19	0.413836	0.948426	0.751647	0.835957	-0.852981	-0.458471	-0.173948	0.0452604	0.344977	-0.497435	0.0354428	0.376687	0.615517	0.148791	-0.112851	-0.951323	-0.707996	-0.157637	-0.498402	-0.533823	-0.473186	0.0976431	0.0443992	1.86234e-12	2.29313e-05	3.65703e-07	1.19125e-07	0.0242449	0.416276	0.833668	0.0987498	0.0133892	0.869404	0.0696213	0.0013665	0.487752	0.599566	9.99563e-13	0.000108605	0.461943	0.0131819	0.00721648	0.0195239	0.649899
VvCabSauv08_H0005F_020.ver1.0.g057430	ABC transporter family	0.0787661	0.526536	0.309301	0.111745	-0.532718	-0.28577	-0.230252	-0.257471	0.0767258	-0.359349	-0.16619	0.384697	0.327493	0.375619	0.133473	-0.353818	-0.177256	0.123366	-0.459836	-0.352402	-0.210311	-0.228717	0.714482	0.00821113	0.141369	0.603171	0.00736047	0.17584	0.279071	0.224512	0.721587	0.0845975	0.437678	0.0634272	0.118248	0.0704805	0.534096	0.0898508	0.407325	0.565761	0.0237714	0.0912337	0.323938	0.282378
VvCabSauv08_H0005F_020.ver1.0.g057440	arsenical pump-driving ATPase	0.575794	0.728202	0.790627	0.868625	-0.542614	-0.373102	0.318576	0.328207	0.351615	-0.325458	0.245894	0.251797	0.665989	-0.235675	-0.171448	-0.898442	-0.838105	0.0644674	-0.440497	-0.0721588	-0.157112	0.00966129	0.00323708	5.48197e-05	4.27284e-06	3.72941e-08	0.00615211	0.0725377	0.129208	0.1174	0.0920093	0.120687	0.246776	0.23525	0.000381618	0.267585	0.423108	2.53684e-09	3.19709e-07	0.764729	0.0312143	0.737572	0.463454	0.964263
VvCabSauv08_H0005F_020.ver1.0.g057450	DNL-type zinc finger	0.320366	0.473712	0.220148	0.59812	-0.363818	-0.603418	0.177265	0.0166903	-0.202916	-0.550281	-0.167392	0.488488	0.709594	-0.0222049	0.292871	-0.624208	-0.329846	0.0612258	0.0592863	0.10117	0.246764	0.420467	0.126951	0.0193702	0.301286	0.00202103	0.0805247	0.00179818	0.407301	0.938301	0.341626	0.00533426	0.434325	0.0154354	0.0001031	0.917974	0.164878	0.00111417	0.115471	0.776259	0.783178	0.638081	0.245055	0.0407722
VvCabSauv08_H0005F_020.ver1.0.g057480	lysM domain receptor-like kinase 3	-0.239413	-0.237278	-0.246284	-0.192318	0.203074	0.175005	-0.151423	-0.028331	-0.038966	0.149879	-0.0471538	-0.116858	-0.281555	0.0301576	0.04793	0.288295	0.244571	0.0248875	0.113926	-0.019659	0.0308104	0.213131	0.259848	0.26425	0.246005	0.367954	0.341241	0.413403	0.479998	0.895451	0.856547	0.48454	0.82681	0.586583	0.182581	0.88875	0.824002	0.171886	0.249409	0.908103	0.596072	0.927353	0.886357	0.317342
VvCabSauv08_H0005F_020.ver1.0.g057490	GCN5-related N-acetyltransferase family	-0.492048	-0.755874	-0.507295	-0.624601	0.715144	0.568172	0.0479896	0.087777	-0.150369	0.450838	-0.0874295	-0.535273	-0.691218	-0.160508	-0.0447033	0.793839	0.525566	0.209993	0.467424	0.396257	0.331822	-0.317074	0.0145927	1.94002e-05	0.0113975	0.00110379	8.58335e-05	0.00377364	0.823787	0.683383	0.483097	0.0270327	0.684574	0.00703105	0.000183869	0.453722	0.835687	3.66324e-06	0.00835172	0.324687	0.0212745	0.0552454	0.113178	0.131125
VvCabSauv08_H0005F_020.ver1.0.g057500	lysine-specific demethylase ELF6	0.505348	0.12719	-0.0446832	0.177162	-0.193949	-0.490629	0.0107411	-0.15271	-0.0953065	0.0946492	0.240531	0.347276	0.385226	0.0260256	0.122568	-0.164452	-0.0819497	-0.140242	-0.118562	-0.0124293	-0.0109332	0.197058	0.0117701	0.553683	0.835761	0.407579	0.363828	0.0149239	0.960272	0.47623	0.657773	0.659994	0.257562	0.0963754	0.0630335	0.903919	0.568298	0.442554	0.703441	0.513363	0.581099	0.954034	0.959562	0.356037
VvCabSauv08_H0005F_020.ver1.0.g057510	lysine-specific demethylase ELF6	-0.230083	-0.337934	-0.434699	-0.505721	0.245229	0.139628	-0.12832	-0.311933	-0.286875	0.122009	-0.114089	-0.00522203	-0.23625	0.186023	0.206673	0.439058	0.462671	-0.00632374	0.205736	0.132033	0.106221	-0.664128	0.279434	0.106293	0.0337753	0.0116979	0.248098	0.515229	0.550137	0.137838	0.174102	0.570076	0.595543	0.98068	0.266385	0.384133	0.33257	0.0318352	0.0228123	0.976604	0.334815	0.538554	0.621308	0.000401659
VvCabSauv08_H0005F_020.ver1.0.g057530	hypothetical protein POPTR_0010s23150g	0.525958	0.373653	0.485095	0.746341	-0.171388	-0.262625	0.479794	0.414507	0.0670972	-0.27586	0.159776	0.0847224	0.568354	-0.438724	-0.119155	-0.673667	-0.61229	-0.0772167	0.0667487	0.312067	0.147372	0.0936143	0.00829464	0.0720838	0.0162754	2.81571e-05	0.423274	0.215043	0.0176622	0.044021	0.755412	0.191968	0.45581	0.693873	0.00376004	0.0319807	0.579198	0.000307803	0.00147188	0.719875	0.756645	0.13766	0.49196	0.663497
VvCabSauv08_H0005F_020.ver1.0.g057540	adenosine kinase family	-0.258871	0.730254	0.136483	0.0767536	-0.835689	-0.46287	-0.759031	-0.622081	-0.0863199	-0.704048	-0.540606	0.608054	0.364329	0.816243	0.38021	-0.412494	0.0564395	-0.215636	-0.355104	-0.793398	-0.467379	0.0750577	0.221914	5.09738e-05	0.524829	0.72149	3.71829e-07	0.0227461	1.70856e-05	0.0011719	0.68838	0.000123321	0.00638292	0.00162071	0.0800685	1.15585e-06	0.0668422	0.0451633	0.793365	0.311552	0.0886077	3.74203e-06	0.0212887	0.727413
VvCabSauv08_H0005F_020.ver1.0.g057550	Phenylalanine ammonia-lyase	-0.235716	0.414317	0.484832	0.311496	-0.324933	0.0981542	-0.0789537	0.199218	0.35253	-0.252682	-0.122077	-0.0283073	0.0674697	0.0349765	-0.209834	-0.372234	-0.384928	0.151235	-0.348913	-0.337672	-0.224408	-0.0468054	0.2675	0.0441278	0.016342	0.138419	0.121323	0.648181	0.71383	0.350683	0.0911079	0.233553	0.569858	0.895538	0.754095	0.871108	0.325062	0.073258	0.0632552	0.480551	0.0947106	0.106582	0.29179	0.828071
VvCabSauv08_H0005F_020.ver1.0.g057570	calcium-dependent lipid-binding ( domain) family	0.0590237	0.00582611	0.0274668	0.0106544	0.116216	-0.171659	0.382217	0.0744929	-0.204633	-0.131667	-0.0975418	0.179633	0.292331	-0.128416	0.16015	-0.0517719	-0.0666439	0.530474	0.114994	0.433616	0.476142	-0.164903	0.784117	0.978445	0.898624	0.960592	0.588655	0.422529	0.065298	0.729389	0.337468	0.539691	0.650239	0.400964	0.165695	0.549836	0.45474	0.810136	0.757016	0.00766028	0.592607	0.0342716	0.0186722	0.441286
VvCabSauv08_H0005F_020.ver1.0.g057580	zinc C3HC4 type (RING finger)	0.556131	0.29932	0.605708	0.723476	-0.172193	0.126046	0.204985	0.552612	0.546496	0.185928	0.520869	-0.304772	0.0497109	-0.445297	-0.544812	-0.523396	-0.663803	-0.461571	-0.21959	-0.125551	-0.494359	0.0150228	0.00477347	0.155345	0.00170856	6.46626e-05	0.421065	0.557284	0.33662	0.00510451	0.0057258	0.384381	0.00906109	0.147595	0.817568	0.0292137	0.00590764	0.00867346	0.000405247	0.0231808	0.302545	0.558844	0.0140658	0.944455
VvCabSauv08_H0005F_020.ver1.0.g057590	cytochrome C oxidase assembly	-0.0760984	0.534892	0.141964	0.233552	-0.56689	-0.466349	-0.414537	-0.339543	-0.0814822	-0.498343	-0.333569	0.533301	0.423364	0.419294	0.318366	-0.417095	-0.0796637	-0.158612	-0.193489	-0.383428	-0.182681	0.0676454	0.723777	0.00707936	0.508154	0.272046	0.00387088	0.0216148	0.0440042	0.104534	0.705059	0.0131945	0.111177	0.00728422	0.0392624	0.0413961	0.129475	0.0425862	0.711363	0.45914	0.36499	0.0643796	0.392886	0.753474
VvCabSauv08_H0005F_020.ver1.0.g057610	dolichyl-diphosphooligosaccharide-- glycosyltransferase subunit 1B	-0.312143	-0.149209	-0.0215681	-0.201497	0.164352	0.300393	0.0182572	0.0697046	0.041384	-0.0260477	-0.140898	-0.212013	-0.299591	-0.00167699	-0.0638252	0.171452	0.101882	0.0381148	0.0793724	0.0574928	0.0206931	0.00151336	0.137559	0.486516	0.920319	0.345086	0.442836	0.153797	0.932521	0.746206	0.847743	0.903837	0.511377	0.319947	0.154953	0.993795	0.76701	0.423097	0.635708	0.85965	0.712375	0.789592	0.923542	0.9944
VvCabSauv08_H0005F_020.ver1.0.g057620	pleckstrin homology domain-containing family	0.159739	0.736297	0.363166	0.38762	-0.722234	-0.520281	-0.33693	-0.306599	0.0314101	-0.548772	-0.209965	0.530584	0.565007	0.419054	0.297333	-0.594881	-0.263699	-0.172798	-0.40444	-0.442957	-0.387466	-0.138662	0.455914	4.09889e-05	0.0811096	0.0612758	6.74921e-05	0.00915336	0.107402	0.14506	0.884159	0.00548762	0.324753	0.00764535	0.00401755	0.0415246	0.15824	0.00216854	0.213105	0.41941	0.0499669	0.030176	0.0613877	0.518168
VvCabSauv08_H0005F_020.ver1.0.g057630	GATA transcription factor 8-like	-0.445776	-0.192794	-0.811488	-0.536829	0.0073864	-0.361752	-0.557238	-0.735373	-0.777667	-0.325174	-0.688327	0.427108	0.0338152	0.616319	0.705373	0.394619	0.808478	0.0635074	0.673432	-0.0126949	0.390389	0.0986642	0.0290198	0.366747	1.49512e-06	0.00683647	0.972674	0.0823884	0.00467308	4.23936e-05	7.74871e-06	0.12103	0.000200631	0.0373776	0.875355	0.00134132	0.000118199	0.0563527	1.75316e-06	0.768139	0.000309861	0.953052	0.0592903	0.646469
VvCabSauv08_H0005F_020.ver1.0.g057640	auxin response factor 18-like	0.451648	0.178851	0.227348	0.204178	-0.21965	-0.19602	0.0758098	0.0422814	0.246375	0.185617	0.386902	0.0666387	0.12251	-0.0270128	-0.216528	-0.210502	-0.269743	-0.1624	-0.418462	-0.220837	-0.348633	0.0795869	0.0267254	0.403049	0.285347	0.338568	0.30241	0.358627	0.724784	0.844481	0.245825	0.385191	0.0617992	0.757034	0.568482	0.900291	0.309504	0.32349	0.202413	0.448344	0.0418433	0.299738	0.0949937	0.71163
VvCabSauv08_H0005F_020.ver1.0.g057650	Retrovirus-related Pol poly from transposon TNT 1-94	0.526482	-0.251913	0.402601	0.212423	0.364703	0.352244	0.709749	0.66727	0.564747	0.697455	0.841041	-0.438999	-0.185448	-0.718583	-0.657935	0.00578646	-0.517105	0.114054	-0.385119	0.319564	-0.0562768	-0.14264	0.00821881	0.235028	0.0511173	0.318989	0.0797353	0.0913896	0.000102579	0.000368324	0.00403811	0.000151801	2.65216e-07	0.0318608	0.385631	7.64549e-05	0.000475083	0.978592	0.00966506	0.595656	0.0631132	0.127959	0.793948	0.506114
VvCabSauv08_H0005F_020.ver1.0.g057660	phosphoglucosamine mutase family	-0.0236684	-0.695512	-0.414563	-0.272659	0.761183	0.181001	0.6144	0.272653	-0.351162	0.2952	0.0666816	-0.3011	-0.166114	-0.492915	0.0914452	0.47308	0.259668	0.329988	0.567731	0.857323	0.70801	-0.078075	0.912587	0.000161221	0.0439899	0.197386	1.56509e-05	0.397325	0.0014022	0.197398	0.0924582	0.161389	0.756882	0.152784	0.43789	0.0143931	0.670862	0.0195551	0.220442	0.115306	0.00380684	8.74959e-08	0.000108555	0.716886
VvCabSauv08_H0005F_021.ver1.0.g057680	hypothetical protein PRUPE_ppa013015mg	0.202261	0.689042	0.629826	0.630864	-0.582914	-0.253929	-0.0139488	0.14245	0.344389	-0.37936	0.0111839	0.228508	0.418455	0.0537899	-0.0896049	-0.709755	-0.590825	0.0658146	-0.455196	-0.364264	-0.294167	0.142484	0.343219	0.000196369	0.000973312	0.000949038	0.00279566	0.231177	0.948421	0.506688	0.0993631	0.0675046	0.958635	0.28283	0.041847	0.802875	0.677134	0.00010256	0.00236605	0.759952	0.0254111	0.0801261	0.16293	0.506585
VvCabSauv08_H0005F_021.ver1.0.g057700	pyruvate kinase cytosolic-like	0.370365	0.222505	-0.170191	0.153488	-0.313627	-0.586184	-0.138312	-0.362216	-0.344804	-0.259591	-0.1072	0.423041	0.467577	0.219161	0.301393	-0.22162	0.0625296	-0.145305	0.140032	-0.0585478	0.0838865	0.387446	0.0748271	0.29601	0.426566	0.473957	0.1356	0.00261067	0.519234	0.0819671	0.0989299	0.220584	0.618077	0.0394285	0.0212265	0.303513	0.152365	0.297985	0.771616	0.498117	0.514001	0.785818	0.696753	0.0614023
VvCabSauv08_H0005F_021.ver1.0.g057710	pyruvate kinase family	0.000594842	0.207444	0.0866193	0.146988	-0.176781	-0.122669	-0.112408	-0.0607891	-0.053456	-0.265488	-0.132843	0.133547	0.191529	0.0928869	0.157407	-0.173445	-0.0466729	-0.135452	-0.0327707	-0.106572	-0.0625747	0.0458521	0.997799	0.330728	0.687352	0.493099	0.408606	0.567976	0.601009	0.777815	0.804075	0.209902	0.536044	0.533866	0.369961	0.665964	0.462605	0.417646	0.82855	0.527994	0.879177	0.620149	0.771455	0.831523
VvCabSauv08_H0005F_021.ver1.0.g057720	mRNA cap guanine-N7 methyltransferase 2	-0.31584	0.0634382	-0.123476	-0.329633	-0.11769	-0.00551174	-0.304281	-0.341413	-0.167203	-0.197485	-0.292821	0.125648	-0.0428009	0.384546	0.16439	0.159005	0.279266	0.103169	-0.0752853	-0.218127	-0.0546404	-0.259446	0.132715	0.768385	0.565414	0.115721	0.583903	0.979608	0.148281	0.102516	0.43485	0.354975	0.164953	0.558538	0.842593	0.0635398	0.442727	0.458015	0.186315	0.631422	0.726617	0.305859	0.799819	0.220852
VvCabSauv08_H0005F_021.ver1.0.g057730	mRNA cap guanine-N7 methyltransferase 2 isoform X1	0.352294	0.573878	0.788018	0.626792	-0.44497	0.0369861	0.104496	0.32609	0.566443	-0.0848383	0.337374	-0.105105	0.212252	-0.192032	-0.418458	-0.645473	-0.725238	-0.171757	-0.513354	-0.270173	-0.490601	-0.27819	0.0913405	0.00336551	4.8324e-06	0.00104735	0.0293464	0.863768	0.627017	0.119925	0.00390526	0.693474	0.106911	0.624998	0.31939	0.36868	0.0418451	0.000658654	6.0824e-05	0.422262	0.0102997	0.201666	0.0149305	0.188089
VvCabSauv08_H0005F_021.ver1.0.g057770	3-oxoacyl-[acyl-carrier] synthase	-0.0930935	0.296067	-0.241519	-0.121909	-0.390568	-0.477367	-0.527432	-0.587462	-0.33044	-0.314477	-0.416102	0.552557	0.275228	0.609653	0.571926	-0.0470233	0.299016	0.251943	0.0567513	-0.259305	0.0426165	-0.300622	0.665263	0.160104	0.255552	0.570394	0.0591632	0.0183283	0.0080829	0.00254129	0.114778	0.134485	0.0431322	0.0051099	0.193031	0.00156311	0.00350069	0.827282	0.155786	0.23497	0.792247	0.221112	0.843263	0.153469
VvCabSauv08_H0005F_021.ver1.0.g057780	dihydrolipoyllysine-residue acetyltransferase component 1 of pyruvate dehydrogenase mitochondrial	0.228635	0.795702	0.328387	0.632768	-0.747668	-0.674528	-0.227438	-0.227805	-0.157683	-0.747683	-0.316282	0.620085	0.768736	0.314896	0.264122	-0.800452	-0.335089	-0.2033	-0.0816308	-0.332382	-0.153673	0.24174	0.282554	3.34637e-06	0.117187	0.000905851	2.67608e-05	0.000300361	0.285151	0.284352	0.461811	2.67457e-05	0.132143	0.00122837	1.14212e-05	0.13394	0.212344	2.64553e-06	0.109459	0.340694	0.704544	0.112534	0.473418	0.255104
VvCabSauv08_H0005F_021.ver1.0.g057790	60S ribosomal L24	0.213757	-0.00875733	-0.0460118	0.0534274	0.00783078	-0.0484615	-0.0167345	-0.0365733	-0.117842	-0.0493731	0.0152522	-0.039005	0.0443983	-0.0560035	0.102708	-0.0677924	0.024598	-0.253486	0.18638	0.106064	-0.0229921	-0.119948	0.315888	0.967605	0.830945	0.804178	0.971031	0.822081	0.938138	0.865275	0.583414	0.818788	0.943608	0.856405	0.836794	0.794927	0.632957	0.752954	0.909167	0.232019	0.383206	0.621828	0.915076	0.576658
VvCabSauv08_H0005F_021.ver1.0.g057800	NBS-LRR resistance gene ARGH30	-0.0621053	-0.0592362	-0.0464476	0.0960614	0.121415	0.120254	0.154931	0.124771	-0.167782	-0.185019	-0.151183	-0.165689	0.0737443	-0.163859	-0.0659848	-0.0316914	0.00593917	-0.141388	0.250077	0.163278	0.102149	0.14742	0.773126	0.783357	0.829366	0.655225	0.571968	0.575676	0.469762	0.561308	0.43324	0.38675	0.480702	0.439081	0.73201	0.444222	0.759349	0.883129	0.978027	0.509893	0.238573	0.445863	0.634817	0.491815
VvCabSauv08_H0005F_021.ver1.0.g057810	Phosphorylase superfamily	-0.498437	-0.303284	-0.5302	-0.527842	0.126738	0.162898	-0.591541	-0.387283	-0.185093	0.0937141	-0.308818	-0.0513097	-0.479801	0.432721	0.229193	0.541841	0.625678	-0.128684	0.226269	-0.294373	-0.12294	0.186434	0.0131745	0.149683	0.00769762	0.00802495	0.555105	0.446935	0.00233011	0.061521	0.386558	0.663159	0.142023	0.811801	0.0176602	0.0346861	0.28135	0.00624011	0.00107573	0.548994	0.2877	0.162621	0.567113	0.383066
VvCabSauv08_H0005F_021.ver1.0.g057820	3-phosphoinositide-dependent kinase	0.415759	-0.156727	0.180897	0.183278	0.152377	0.137952	0.255968	0.367122	0.418584	0.509625	0.636838	-0.219703	-0.13625	-0.383416	-0.399458	-0.0118997	-0.27636	-0.411995	-0.34906	-0.0375058	-0.336909	0.411679	0.0433221	0.464564	0.397603	0.391314	0.477204	0.520333	0.227325	0.0776099	0.0417776	0.0109644	0.000819196	0.302289	0.525543	0.0643887	0.0531318	0.95599	0.191131	0.0454498	0.0945618	0.861872	0.107427	0.0456322
VvCabSauv08_H0005F_021.ver1.0.g057870	phytol kinase	0.0795579	0.406321	0.218521	0.188179	-0.436516	-0.235368	-0.247278	-0.166463	0.148797	-0.138095	-0.0168636	0.251262	0.220967	0.241093	-0.0095591	-0.318911	-0.190674	-0.0424867	-0.225694	-0.369785	-0.298198	0.150078	0.711731	0.048811	0.304964	0.378548	0.0329554	0.268228	0.244042	0.436914	0.487734	0.519898	0.937662	0.236281	0.299446	0.256419	0.964641	0.128783	0.372142	0.843735	0.288961	0.0753189	0.156974	0.483951
VvCabSauv08_H0005F_021.ver1.0.g057880	probable U3 small nucleolar RNA-associated 7	0.245078	0.261571	0.665103	0.460905	-0.137221	0.230714	0.201718	0.538382	0.710161	0.276036	0.466774	-0.267511	-0.0999992	-0.324226	-0.609788	-0.322383	-0.633779	0.136837	-0.54808	-0.226372	-0.335179	0.180552	0.2484	0.216958	0.000391051	0.0234061	0.522569	0.27808	0.344544	0.00664683	0.000101206	0.191673	0.0214797	0.206318	0.641996	0.122181	0.00155832	0.124442	0.000883623	0.523742	0.0055592	0.287477	0.109357	0.398517
VvCabSauv08_H0005F_021.ver1.0.g057890	SEC12 1	0.338984	0.316207	0.478393	0.41086	-0.249951	-0.00630973	0.116596	0.206181	0.290842	-0.101964	0.200159	-0.146919	0.155549	-0.185383	-0.191247	-0.418272	-0.442481	-0.386448	-0.278024	-0.0456382	-0.383947	-0.227475	0.105143	0.13224	0.0180442	0.0461073	0.238817	0.976656	0.587429	0.333747	0.16796	0.635434	0.348364	0.493304	0.467969	0.385802	0.370679	0.0419457	0.0303747	0.062132	0.188362	0.832298	0.0639885	0.28507
VvCabSauv08_H0005F_021.ver1.0.g057910	phosphoglucan phosphatase amyloplastic	0.137842	0.875538	0.292555	0.478787	-0.893863	-0.703014	-0.460402	-0.456781	-0.161173	-0.795139	-0.405924	0.685948	0.728149	0.538387	0.351617	-0.762593	-0.238703	-0.175808	-0.188153	-0.529396	-0.25127	0.161152	0.520671	2.12788e-08	0.165355	0.017936	4.03136e-09	0.000127453	0.0235775	0.0248412	0.451828	3.43935e-06	0.049053	0.000215412	5.49221e-05	0.00664623	0.0920075	1.47697e-05	0.261306	0.41123	0.378614	0.00780788	0.236265	0.451888
VvCabSauv08_H0005F_021.ver1.0.g057920	UDP-Glycosyltransferase superfamily	0.08489	0.0698397	0.379512	0.174374	0.00182201	0.380461	0.107403	0.336907	0.446389	0.219115	0.310049	-0.363175	-0.250115	-0.244737	-0.459602	-0.117948	-0.336946	-0.025333	-0.320058	-0.168133	-0.351705	-0.261536	0.693296	0.74573	0.0673862	0.415117	0.993258	0.0666481	0.617411	0.107428	0.0287733	0.303617	0.140359	0.0811012	0.2385	0.249079	0.0238521	0.583074	0.107385	0.906465	0.127337	0.432262	0.0919205	0.217021
VvCabSauv08_H0005F_021.ver1.0.g057930	DNA binding	0.00948351	0.391534	0.530938	0.312103	-0.349128	0.205917	-0.218485	0.207673	0.526195	0.0187244	0.158231	-0.214983	-0.156039	0.038909	-0.423966	-0.328729	-0.395869	-0.116013	-0.42058	-0.530216	-0.542701	-0.176486	0.96492	0.0584833	0.00759741	0.137612	0.0944938	0.334381	0.305046	0.330184	0.00826029	0.930798	0.460235	0.313054	0.466552	0.856755	0.0389544	0.116784	0.0555065	0.589313	0.0407123	0.00769536	0.00614231	0.4094
VvCabSauv08_H0005F_021.ver1.0.g057940	cyclin-dependent kinase inhibitor SMR1-like	-0.604759	-0.760579	-0.755256	-0.800468	0.612408	0.374515	-0.178882	-0.227026	-0.361395	0.288202	-0.280295	-0.27908	-0.587011	0.0984091	0.211627	0.872063	0.770319	-0.00629656	0.474744	0.250169	0.293092	0.0539942	0.0017452	1.60424e-05	1.98843e-05	2.6435e-06	0.0014679	0.0713777	0.402967	0.286047	0.0827139	0.172031	0.18463	0.186621	0.00256558	0.647325	0.320849	2.83263e-08	1.06756e-05	0.976705	0.0190713	0.238395	0.164545	0.80214
VvCabSauv08_H0005F_021.ver1.0.g057970	DMR6-LIKE OXYGENASE 1-like	0.171697	0.43569	0.369594	0.420495	-0.370189	-0.0464499	-0.181978	0.0736415	0.245236	-0.177725	0.049454	0.0961093	0.164549	0.0570638	-0.0248576	-0.427593	-0.314315	-0.133249	-0.132363	-0.262552	-0.300087	-0.0959795	0.422426	0.0333263	0.0754812	0.0407571	0.0749761	0.829358	0.394739	0.73237	0.248084	0.406066	0.818495	0.655063	0.44228	0.791128	0.908213	0.0371386	0.134698	0.534787	0.53753	0.215176	0.154237	0.655501
VvCabSauv08_H0005F_021.ver1.0.g057980	myosin heavy chain	0.174181	0.307574	0.34325	0.422671	-0.233845	0.0193731	-0.0599999	0.183737	0.284526	-0.0540948	0.16841	0.00128253	0.0913387	-0.0822988	-0.0994714	-0.373843	-0.327178	-0.204891	-0.0662767	-0.181965	-0.312285	-0.0352635	0.415642	0.143721	0.100562	0.0396195	0.271426	0.928406	0.78063	0.390106	0.177811	0.801779	0.431494	0.995254	0.671224	0.702234	0.643763	0.0719275	0.118622	0.336846	0.758315	0.394773	0.13737	0.870059
VvCabSauv08_H0005F_021.ver1.0.g057990	RING U-box superfamily	-0.275818	-0.460794	-0.265822	-0.534701	0.387143	0.410051	-0.0766964	-0.0459567	0.0959757	0.509931	0.146622	-0.300787	-0.54021	0.0135187	-0.0300834	0.584774	0.338458	0.191001	-0.0269666	0.0764043	-0.0513577	-0.570051	0.19204	0.0234439	0.209307	0.00710372	0.061623	0.0465801	0.72169	0.831144	0.655514	0.0109087	0.494189	0.153233	0.00642924	0.950009	0.889022	0.00268913	0.105718	0.371307	0.900461	0.722709	0.811628	0.00363489
VvCabSauv08_H0005F_021.ver1.0.g058010	RAP release galactose-binding-like domain (DUF1997)	-0.34793	0.0641638	-0.412974	-0.355298	-0.135669	-0.321164	-0.290648	-0.609367	-0.565929	-0.409361	-0.528445	0.483824	0.264401	0.506628	0.593206	0.130988	0.456743	0.298822	0.224019	0.0206331	0.295166	-0.414282	0.0957069	0.765807	0.0448885	0.0884222	0.527328	0.125954	0.168258	0.00157328	0.00394515	0.0469869	0.00794005	0.0165995	0.211844	0.011524	0.00224831	0.541802	0.0248546	0.156066	0.29265	0.923763	0.161439	0.0441479
VvCabSauv08_H0005F_021.ver1.0.g058020	core histone H2A H2B H3 H4	0.269617	0.0483908	0.606617	0.48505	0.0518679	0.45877	0.195319	0.713688	0.841554	0.526235	0.659952	-0.537098	-0.341729	-0.534385	-0.749438	-0.214027	-0.627658	-0.214138	-0.48576	-0.221008	-0.475635	0.234634	0.202632	0.822336	0.00167404	0.0162868	0.80979	0.0241403	0.360383	9.00978e-05	2.56593e-07	0.00825449	0.000449981	0.0068033	0.102178	0.00714407	2.49922e-05	0.315263	0.00102573	0.315006	0.0161079	0.299356	0.0188161	0.269768
VvCabSauv08_H0005F_021.ver1.0.g058040	binding to TOMV RNA 1L (long form)	0.365799	0.39282	0.872572	0.645153	-0.246861	0.370626	0.180093	0.648545	0.877302	0.234019	0.579696	-0.442087	-0.135262	-0.407471	-0.762603	-0.51106	-0.807529	-0.327172	-0.644393	-0.354796	-0.718707	0.0195175	0.0787668	0.0575874	2.7178e-08	0.000664081	0.244865	0.0746062	0.399737	0.000608495	1.83427e-08	0.27106	0.00298839	0.0305399	0.528578	0.0481143	1.47636e-05	0.0107047	1.84243e-06	0.11863	0.000677107	0.0889042	7.61324e-05	0.927874
VvCabSauv08_H0005F_026.ver1.0.g058050	aspartyl protease family	-0.19823	0.250593	-0.0407888	-0.104	-0.318155	-0.364855	-0.159983	-0.340345	-0.169116	-0.322034	-0.322581	0.395068	0.271855	0.386959	0.206727	-0.0833714	0.0744866	0.353941	-0.219441	-0.232026	0.100533	0.299377	0.353127	0.237574	0.849909	0.628663	0.129743	0.0796007	0.455219	0.103665	0.429537	0.124874	0.124199	0.0560476	0.198765	0.0617576	0.332441	0.698529	0.729411	0.0897316	0.30288	0.27528	0.640212	0.155263
VvCabSauv08_H0005F_027.ver1.0.g058060	phospholipid glycerol acyltransferase family	0.110878	0.292708	0.178157	0.127472	-0.344875	-0.280853	-0.154349	-0.149046	0.165382	0.0296105	0.108688	0.26135	0.19343	0.197027	-0.0678928	-0.183667	-0.171295	0.127452	-0.377795	-0.308186	-0.208184	-0.0402705	0.606002	0.165124	0.404907	0.552796	0.0988553	0.183721	0.471453	0.486996	0.439941	0.890757	0.613183	0.217361	0.365138	0.356115	0.7526	0.390291	0.423528	0.552859	0.068738	0.142884	0.328968	0.851795
VvCabSauv08_H0005F_029.ver1.0.g058070	AP3-complex subunit beta-A	-0.0879524	0.0121794	0.34858	0.214901	0.0570393	0.362374	0.108225	0.432654	0.479989	0.1503	0.242261	-0.327705	-0.25529	-0.266218	-0.460879	-0.0898316	-0.310138	-0.311545	-0.358315	-0.202269	-0.355482	0.487391	0.682783	0.954957	0.0950469	0.313243	0.791216	0.0818235	0.614704	0.0347175	0.0176095	0.4833	0.254051	0.117996	0.2286	0.208604	0.0234148	0.67636	0.140239	0.138355	0.0855615	0.3432	0.0882454	0.0157031
VvCabSauv08_H0005F_029.ver1.0.g058080	hypothetical protein CICLE_v10033326mg, partial	0.398249	0.231218	0.440156	0.4167	-0.121387	-0.00918319	0.279087	0.323106	0.331606	0.125708	0.389443	-0.0731506	0.173557	-0.304886	-0.273359	-0.368178	-0.494561	0.139206	-0.265512	-0.00329889	-0.128802	-0.208749	0.0539227	0.277002	0.0313608	0.0428028	0.572058	0.96603	0.186609	0.123552	0.113426	0.558349	0.0599629	0.734092	0.417341	0.147436	0.196193	0.0766948	0.0140207	0.516512	0.209858	0.987794	0.548625	0.327628
VvCabSauv08_H0005F_029.ver1.0.g058090	elicitor-responsive 1-like	0.0421211	0.651062	0.607974	0.650203	-0.511491	-0.105227	-0.0726831	0.21926	0.321944	-0.420744	-0.0938178	0.0986879	0.306316	0.0330457	-0.148244	-0.659351	-0.534923	-0.0401512	-0.305076	-0.352578	-0.339786	0.0246886	0.845063	0.0005699	0.00162366	0.000582827	0.0106275	0.624597	0.735731	0.303291	0.124986	0.0406256	0.662808	0.64639	0.14545	0.87817	0.489372	0.000457344	0.00707538	0.85223	0.14717	0.0910614	0.10427	0.908834
VvCabSauv08_H0005F_029.ver1.0.g058100	Geranylgeranyl transferase type-1 subunit beta	-0.0137948	-0.307257	-0.0434188	-0.00747466	0.322269	0.177557	0.270346	0.280914	0.0760854	0.208893	0.179804	-0.254767	-0.205425	-0.303581	-0.16547	0.157219	-0.0122933	-0.0657396	0.0418408	0.21099	0.154635	0.357303	0.94899	0.144155	0.840349	0.972348	0.124584	0.406517	0.201367	0.183621	0.723822	0.327285	0.400508	0.229588	0.335561	0.149263	0.439694	0.463146	0.954536	0.760218	0.846082	0.322342	0.470619	0.0865129
VvCabSauv08_H0005F_030.ver1.0.g058110	Acyl- N-acyltransferases (NAT) superfamily	-0.00508076	-0.214311	-0.329727	-0.204842	0.158765	-0.0226318	-0.0337428	-0.111161	-0.163021	0.171785	0.0131021	0.0919997	-0.100672	0.0674543	0.0741032	0.235375	0.239909	0.214335	0.179639	0.00912465	0.14671	0.126326	0.981202	0.314606	0.115611	0.336966	0.458702	0.916402	0.875619	0.605079	0.446587	0.422185	0.951548	0.668977	0.639746	0.754149	0.730753	0.268214	0.258832	0.31455	0.400946	0.966247	0.493926	0.556402
VvCabSauv08_H0005F_031.ver1.0.g058120	IQ-DOMAIN 1	0.0855483	0.361505	-0.069449	0.154356	-0.413872	-0.526776	-0.288384	-0.37909	-0.293812	-0.390582	-0.302904	0.423218	0.395272	0.381482	0.374687	-0.284085	0.0614809	0.0986701	0.141842	-0.16878	0.0627975	0.05291	0.691031	0.0826138	0.747107	0.47143	0.0443788	0.00817654	0.171747	0.0677161	0.163463	0.0591531	0.150219	0.0393376	0.0559092	0.06586	0.0712369	0.178514	0.775349	0.64645	0.50852	0.430468	0.770663	0.806039
VvCabSauv08_H0005F_032.ver1.0.g058150	quinone oxidoreductase 2 homolog	-0.348303	0.274104	0.112861	0.034281	-0.265057	-0.0390585	-0.316068	-0.163591	0.0519949	-0.266172	-0.279763	0.148763	-0.000255385	0.303759	0.159058	-0.131998	-0.00543591	0.231557	-0.128102	-0.288562	-0.0328492	-0.297507	0.095328	0.194929	0.599535	0.873651	0.210671	0.85621	0.13242	0.444979	0.809333	0.208686	0.185499	0.487834	0.999055	0.149013	0.457864	0.538663	0.979888	0.276278	0.550818	0.171471	0.878889	0.157985
VvCabSauv08_H0005F_032.ver1.0.g058160	alpha beta-Hydrolases superfamily	-0.0645862	0.536314	0.066876	0.10687	-0.591993	-0.479898	-0.447668	-0.459913	-0.16402	-0.535953	-0.382706	0.564059	0.434726	0.521125	0.332623	-0.357117	0.00577481	-0.0881239	-0.169797	-0.40625	-0.136948	0.205615	0.764308	0.00690035	0.756195	0.619167	0.0023077	0.0176341	0.028264	0.023745	0.443768	0.00694545	0.0649254	0.00409311	0.0337631	0.00902116	0.112258	0.0866893	0.978635	0.682196	0.427654	0.0488538	0.523405	0.335104
VvCabSauv08_H0005F_032.ver1.0.g058170	Acyl- N-acyltransferases (NAT) superfamily	0.12996	0.636839	0.357085	0.393273	-0.617672	-0.357956	-0.292959	-0.179082	0.0654359	-0.435331	-0.157992	0.356793	0.399805	0.339349	0.0925519	-0.508647	-0.257173	-0.0776564	-0.312239	-0.418951	-0.319979	-0.22932	0.545006	0.000819162	0.0867195	0.0572746	0.00129976	0.0858978	0.164746	0.402432	0.761294	0.0334884	0.460921	0.0869959	0.0529061	0.104745	0.667101	0.0111445	0.225067	0.718344	0.137432	0.0415799	0.127437	0.281076
VvCabSauv08_H0005F_032.ver1.0.g058180	cytochrome P450 family	-0.404752	0.408797	-0.123732	-0.30962	-0.57477	-0.318525	-0.736711	-0.700075	-0.174675	-0.438792	-0.505598	0.548152	0.141728	0.840311	0.377081	-0.017041	0.322556	0.0325275	-0.289394	-0.661501	-0.256361	-0.0893877	0.0497738	0.0473209	0.5646	0.140938	0.00330517	0.129273	4.03715e-05	0.00013986	0.4143	0.0319507	0.0117218	0.00555164	0.508867	2.77925e-07	0.0693057	0.937007	0.124229	0.880067	0.170184	0.000431501	0.226587	0.677875
VvCabSauv08_H0005F_032.ver1.0.g058190	transducin WD40 repeat	0.349851	0.27874	0.782483	0.583341	-0.153402	0.401446	0.211794	0.664324	0.880699	0.348762	0.653711	-0.432736	-0.196231	-0.447157	-0.789104	-0.418708	-0.755242	-0.311353	-0.635336	-0.346005	-0.68293	0.175123	0.0937664	0.187181	6.23996e-06	0.00277089	0.474207	0.0518506	0.32046	0.000399502	1.36915e-08	0.0948635	0.000531576	0.0346792	0.3581	0.0284663	4.59215e-06	0.0417104	1.98959e-05	0.13861	0.000850298	0.0976824	0.000235524	0.413083
VvCabSauv08_H0005F_032.ver1.0.g058200	serine arginine repetitive matrix 1-like isoform X2	-0.0628097	0.600052	-0.128404	0.0411949	-0.733981	-0.768713	-0.621967	-0.746138	-0.409456	-0.703756	-0.544047	0.845843	0.596028	0.784072	0.607655	-0.340538	0.199196	-0.0877669	-0.121534	-0.506116	-0.0845845	0.244956	0.770619	0.00193716	0.549872	0.848432	4.45898e-05	1.14321e-05	0.00117506	2.83766e-05	0.0469308	0.000124474	0.00599183	1.93778e-07	0.00211528	5.80298e-06	0.00163539	0.103457	0.350737	0.683418	0.571591	0.0116219	0.694348	0.248641
VvCabSauv08_H0005F_032.ver1.0.g058210	SET and MYND domain-containing 4	0.199143	-0.127619	0.0471282	0.0154238	0.0974361	-0.0142678	0.156348	0.142534	0.156591	0.262306	0.318271	-0.08107	-0.0620063	-0.176999	-0.243648	0.0575093	-0.106724	-0.157004	-0.227201	-0.018408	-0.0511867	0.441349	0.350868	0.552333	0.826902	0.942975	0.650595	0.947243	0.465657	0.506434	0.464955	0.215623	0.129596	0.706486	0.773478	0.408018	0.251257	0.789533	0.619647	0.463764	0.285667	0.931965	0.812245	0.0308516
VvCabSauv08_H0005F_036.ver1.0.g058220	hypothetical protein POPTR_0010s23410g	0.556976	-0.00916925	0.232122	0.489797	0.118981	-0.100184	0.447562	0.42049	0.206312	0.274288	0.487341	-0.11911	0.184015	-0.511933	-0.188774	-0.265372	-0.4252	-0.0301979	0.0332212	0.304137	0.0607374	0.0782994	0.00469672	0.966082	0.275076	0.015121	0.579756	0.641377	0.0283057	0.0407597	0.333433	0.194616	0.0157154	0.579341	0.389377	0.0105491	0.377013	0.210107	0.038329	0.888603	0.877528	0.148483	0.777999	0.716105
VvCabSauv08_H0005F_047.ver1.0.g058300	transferring glycosyl group transferase	0.17998	0.00841022	0.306873	0.39153	0.0946336	0.139331	0.186987	0.487148	0.276715	0.15284	0.219425	-0.36398	-0.121667	-0.408307	-0.393668	-0.194986	-0.358202	-0.0795212	0.100669	0.0841749	0.00391838	0.292833	0.400039	0.968888	0.144683	0.058486	0.660047	0.516131	0.38163	0.0157628	0.190538	0.47585	0.302917	0.0803791	0.571165	0.047613	0.057003	0.361218	0.0856678	0.711858	0.639756	0.695758	0.985502	0.164936
VvCabSauv08_H0005F_047.ver1.0.g058310	fringe-related family	0.247374	0.323783	0.418897	0.615891	-0.137357	-0.149974	0.305414	0.360848	0.124153	-0.244873	0.0514272	0.0573776	0.347509	-0.298669	-0.0731417	-0.522307	-0.488271	0.0922379	0.0344001	0.182688	0.131255	-0.0596584	0.243854	0.122723	0.0416092	0.00135471	0.522153	0.48426	0.1467	0.0832148	0.563266	0.248808	0.811378	0.790004	0.0961367	0.15629	0.734123	0.00883877	0.0154882	0.668167	0.873215	0.392867	0.540973	0.781849
VvCabSauv08_H0005F_047.ver1.0.g058320	thylakoid lumenal 15 kDa family	0.0683177	0.0492524	-0.291482	-0.0288132	-0.0728336	-0.369408	-0.123493	-0.323433	-0.443933	-0.303094	-0.295676	0.339228	0.294086	0.197539	0.482069	-0.0360469	0.236783	0.0736787	0.33754	0.133025	0.281881	-0.0125185	0.751099	0.819223	0.166983	0.893682	0.735203	0.0756399	0.565359	0.12315	0.0297713	0.14995	0.160683	0.104876	0.163051	0.35484	0.0170558	0.867197	0.265278	0.73224	0.106728	0.535481	0.182053	0.953704
VvCabSauv08_H0005F_047.ver1.0.g058330	transferring glycosyl group transferase	0.177895	0.381921	0.142118	0.363924	-0.38145	-0.3345	-0.152095	-0.1033	0.0147261	-0.233961	0.00935615	0.362502	0.359259	0.159991	0.103257	-0.378978	-0.176777	-0.198471	-0.164207	-0.292141	-0.206001	0.159946	0.405609	0.0655239	0.507688	0.0804296	0.065885	0.110123	0.478028	0.630987	0.945551	0.271183	0.965391	0.0817082	0.0846808	0.455196	0.631129	0.0678044	0.408617	0.352528	0.443243	0.165982	0.334178	0.455324
VvCabSauv08_H0005F_047.ver1.0.g058350	AT-hook motif nuclear-localized 15-like isoform X1	-0.294342	0.361593	0.18993	-0.120304	-0.40203	0.0101959	-0.403413	-0.2716	0.115507	-0.301538	-0.321772	0.13351	-0.0255637	0.434388	0.0790597	-0.123591	-0.00151085	0.186222	-0.322276	-0.434912	-0.207638	-0.224274	0.162669	0.082533	0.374046	0.575516	0.0514789	0.962287	0.050607	0.199203	0.590946	0.152159	0.125199	0.53398	0.905617	0.0339171	0.713461	0.565046	0.99441	0.383616	0.124574	0.0336785	0.330266	0.292087
VvCabSauv08_H0005F_047.ver1.0.g058360	probable phosphoribosylformylglycinamidine chloroplastic mitochondrial	0.596834	0.350596	0.138295	0.243108	-0.391602	-0.437081	-0.101391	-0.213238	0.0355439	-0.00518777	0.232425	0.315131	0.380969	0.157856	0.0785594	-0.315598	-0.178536	-0.151388	-0.238233	-0.19636	-0.260679	0.0521535	0.00207852	0.0930218	0.519287	0.252342	0.0584356	0.0327037	0.637345	0.317093	0.869035	0.980806	0.274431	0.133634	0.0662554	0.461311	0.715201	0.133027	0.403892	0.480101	0.262275	0.357777	0.218587	0.808762
VvCabSauv08_H0005F_047.ver1.0.g058370	Retrovirus-related Pol poly from transposon TNT 1-94	0.500251	-0.340846	0.0857343	0.0955493	0.369892	0.229585	0.464886	0.441105	0.291855	0.656483	0.672315	-0.407887	-0.192434	-0.542052	-0.437797	0.125658	-0.219062	-0.208998	-0.0540768	0.296977	-0.135842	-0.0882612	0.0127931	0.103124	0.690392	0.656953	0.075228	0.280505	0.0220847	0.030955	0.166416	0.000493881	0.000319817	0.0478644	0.367661	0.00621597	0.0323869	0.558507	0.303738	0.327036	0.801844	0.158763	0.526794	0.681726
VvCabSauv08_H0005F_047.ver1.0.g058390	ribulose bisphosphate carboxylase oxygenase chloroplastic-like	0.258958	0.281785	0.326341	0.144402	-0.263989	-0.144233	0.0583437	-0.00264217	0.125202	-0.131632	0.0772403	0.0215884	0.204688	0.0092035	-0.14175	-0.274925	-0.267298	-0.0306509	-0.256689	-0.111796	-0.134879	-0.0230217	0.221752	0.182209	0.119624	0.50082	0.212584	0.501326	0.786547	0.990224	0.559946	0.539801	0.719793	0.920244	0.337336	0.965955	0.5088	0.193541	0.206694	0.886942	0.225972	0.603004	0.529758	0.914967
VvCabSauv08_H0005F_047.ver1.0.g058400	L-type lectin-domain receptor kinase	-0.292391	-0.748318	-0.681194	-0.624249	0.651919	0.330255	0.0255397	-0.0706605	-0.321975	0.416259	-0.0465157	-0.262272	-0.503592	-0.0636915	0.0727649	0.769802	0.620562	0.0858218	0.499111	0.342158	0.375338	-0.0120021	0.165603	2.60986e-05	0.000247816	0.00111308	0.000557251	0.114994	0.905705	0.74284	0.124947	0.0430457	0.82912	0.215684	0.0121146	0.767485	0.735444	1.09143e-05	0.00121467	0.690091	0.0130318	0.10172	0.0707082	0.955612
VvCabSauv08_H0005F_047.ver1.0.g058410	hAT transposon superfamily	0.431119	0.10395	0.329746	0.295146	-0.0560346	0.0473781	0.218313	0.300855	0.342626	0.288369	0.458619	-0.142773	0.0449205	-0.291413	-0.455514	-0.223089	-0.389813	-0.207039	-0.167628	-0.0398266	-0.247625	0.0976417	0.035438	0.628828	0.115589	0.16147	0.794816	0.825998	0.305437	0.153134	0.101222	0.171771	0.024193	0.505715	0.8349	0.167089	0.0252958	0.29471	0.0596989	0.331695	0.433668	0.853412	0.24336	0.649904
VvCabSauv08_H0005F_047.ver1.0.g058420	2OG-Fe(II) oxygenase family oxidoreductase	0.426536	0.116118	0.141653	0.367201	-0.0638657	-0.268641	0.288664	0.177035	-0.00192981	-0.0385377	0.211874	0.118399	0.352046	-0.242899	-0.0767229	-0.295221	-0.274159	-0.0954368	-0.0641605	0.108051	0.113599	0.483443	0.0376606	0.588974	0.509092	0.0775404	0.766866	0.204336	0.171313	0.407922	0.99286	0.858108	0.320272	0.581622	0.0915847	0.252763	0.721597	0.161358	0.194835	0.657333	0.765819	0.615276	0.597134	0.0166976
VvCabSauv08_H0005F_047.ver1.0.g058430	pumilio Puf RNA-binding domain-containing family	0.468919	-0.417306	0.256167	0.0867887	0.502621	0.560129	0.624016	0.646076	0.502889	0.764683	0.79661	-0.691509	-0.395885	-0.733586	-0.660406	0.180328	-0.350385	-0.0887371	-0.164121	0.373569	-0.151309	-0.293511	0.0208084	0.042471	0.22695	0.686771	0.0123088	0.0044194	0.00111928	0.000648532	0.012255	1.35441e-05	3.20077e-06	0.000182246	0.0554955	4.52313e-05	0.0004445	0.399113	0.093232	0.680098	0.443485	0.0721525	0.480331	0.163914
VvCabSauv08_H0005F_047.ver1.0.g058450	aspartyl protease family	-0.350384	0.154844	-0.263421	-0.278911	-0.235991	-0.369023	-0.38227	-0.504028	-0.331422	-0.303341	-0.499407	0.471091	0.157623	0.536595	0.487542	0.0974272	0.322811	0.656893	0.092446	-0.145273	0.372473	-0.0230027	0.0932329	0.470013	0.213605	0.186898	0.266927	0.0759694	0.0652573	0.0120284	0.113639	0.149601	0.0129694	0.0201464	0.461982	0.00686549	0.015666	0.650625	0.123914	0.000488501	0.66746	0.498213	0.0730595	0.915037
VvCabSauv08_H0005F_047.ver1.0.g058460	uncharacterized protein LOC109714160	-0.375407	-0.689416	-0.641605	-0.670929	0.569983	0.409784	-0.12062	-0.167587	-0.286878	0.373776	-0.0753139	-0.338965	-0.600636	0.0229694	0.0533169	0.750885	0.638789	0.0426504	0.524379	0.227547	0.257847	-0.135758	0.0706519	0.000194166	0.000726844	0.000332561	0.00363978	0.0467372	0.574506	0.433782	0.174097	0.0719825	0.726517	0.105163	0.00191241	0.915159	0.804575	2.36244e-05	0.000780247	0.84314	0.00852652	0.284913	0.223812	0.527053
VvCabSauv08_H0005F_047.ver1.0.g058470	ribosomal L22 (chloroplast)	-0.493827	-0.730651	-0.713969	-0.726357	0.622655	0.37369	-0.108456	-0.157274	-0.400343	0.295501	-0.247348	-0.327531	-0.577257	0.0385347	0.121343	0.801356	0.712768	0.193998	0.667492	0.317958	0.446777	-0.0103085	0.0141858	5.02578e-05	8.92589e-05	5.84937e-05	0.00115607	0.0720533	0.613944	0.462988	0.0525581	0.160942	0.243906	0.118202	0.00314183	0.858119	0.572197	2.52814e-06	9.28866e-05	0.363704	0.000366068	0.129994	0.0286179	0.961871
VvCabSauv08_H0005F_047.ver1.0.g058490	zinc finger family	-0.597513	0.116729	-0.436509	-0.55921	-0.275089	-0.202829	-0.631964	-0.761717	-0.472782	-0.464	-0.689462	0.455283	0.0199981	0.792872	0.537213	0.243347	0.603779	0.171083	0.08552	-0.347751	0.0552844	-0.232979	0.00204799	0.586999	0.0329585	0.00449876	0.193263	0.341837	0.00092387	1.5312e-05	0.0196426	0.0223737	0.000193897	0.0253797	0.926103	3.83813e-06	0.00678914	0.251861	0.00178378	0.424111	0.691128	0.0958894	0.797507	0.273258
VvCabSauv08_H0005F_047.ver1.0.g058520	peptidyl-prolyl cis-trans isomerase FKBP20-1	0.157697	0.125698	0.126311	0.253103	-0.0356593	-0.0778708	0.245746	0.11739	-0.0530207	-0.186397	0.00247643	0.0567609	0.238256	-0.139974	0.034625	-0.26689	-0.182425	-0.0646338	0.136346	0.174448	0.0497457	-0.0302282	0.461771	0.55838	0.556448	0.23275	0.868613	0.717597	0.247071	0.584868	0.80564	0.38316	0.990837	0.792213	0.262227	0.514176	0.872393	0.207415	0.393561	0.764139	0.525249	0.414916	0.817442	0.888491
VvCabSauv08_H0005F_047.ver1.0.g058530	ROTUNDIFOLIA like 8	-0.0723807	0.732318	0.501109	0.325483	-0.756866	-0.142765	-0.535405	-0.181309	0.398803	-0.327901	-0.117374	0.265758	0.142752	0.462372	-0.0930634	-0.507894	-0.333783	0.0358946	-0.618018	-0.821293	-0.584825	-0.0219614	0.736793	4.73465e-05	0.012616	0.120657	1.86447e-05	0.505738	0.00701429	0.39651	0.0535592	0.117762	0.584923	0.209421	0.505779	0.0229119	0.665365	0.0112848	0.110934	0.867753	0.00128932	8.72289e-07	0.00268623	0.91887
VvCabSauv08_H0005F_047.ver1.0.g058550	actin-related 5	0.0778676	0.193326	-0.0488005	0.010274	-0.290936	-0.296146	-0.257313	-0.291481	0.0591376	0.0493005	0.0874006	0.392105	0.166759	0.3055	0.156744	-0.0721566	0.0288851	0.00455226	-0.29258	-0.311505	-0.211946	0.110116	0.717608	0.365402	0.820856	0.961998	0.167817	0.159987	0.224807	0.166985	0.78371	0.819049	0.684673	0.0580845	0.436089	0.146581	0.464516	0.73758	0.893418	0.983157	0.165317	0.138408	0.320104	0.608498
VvCabSauv08_H0005F_047.ver1.0.g058560	FIZZY-RELATED 3	0.0429198	0.153949	0.287421	0.162915	-0.117494	0.171805	0.00448919	0.185216	0.352964	0.102299	0.203781	-0.128949	-0.140154	-0.0361678	-0.210504	-0.132246	-0.237682	0.260922	-0.280631	-0.262895	-0.186104	0.136988	0.842161	0.472615	0.173248	0.446888	0.584536	0.42213	0.98339	0.386236	0.0906827	0.634316	0.339528	0.548167	0.513633	0.866756	0.323484	0.537896	0.263413	0.218142	0.184081	0.214554	0.383923	0.523282
VvCabSauv08_H0005F_047.ver1.0.g058570	Ribosomal RNA large subunit methyltransferase E	0.276742	0.274243	0.527819	0.507317	-0.135742	0.0952382	0.29256	0.419996	0.348935	-0.0615919	0.21713	-0.251584	0.10779	-0.322987	-0.364585	-0.436235	-0.521458	-0.245051	-0.179995	0.0192011	-0.311238	0.058319	0.190494	0.194693	0.00802818	0.0113933	0.527103	0.658003	0.165348	0.041022	0.0946878	0.774954	0.30813	0.235661	0.616134	0.123698	0.0798409	0.0330814	0.00896946	0.248452	0.399999	0.92904	0.138764	0.786636
VvCabSauv08_H0005F_047.ver1.0.g058580	scarecrow 9	0.254646	-0.205282	0.123469	0.280911	0.339289	0.279327	0.328186	0.547964	0.199677	0.316702	0.300174	-0.385466	-0.176372	-0.505039	-0.296321	-0.00222875	-0.215262	-0.0663729	0.248234	0.292346	0.067453	0.0670604	0.229818	0.335906	0.565435	0.183626	0.10481	0.186216	0.117425	0.00557123	0.349551	0.131602	0.154113	0.0628561	0.409706	0.0118302	0.159729	0.991753	0.312411	0.757975	0.242165	0.165671	0.754154	0.755542
VvCabSauv08_H0005F_047.ver1.0.g058590	scarecrow 9	0.431118	0.401552	0.494892	0.625426	-0.315002	-0.0870267	-0.0038995	0.298246	0.416788	-0.0215315	0.311144	-0.0185614	0.177001	-0.178682	-0.22232	-0.519003	-0.510765	-0.387327	-0.286377	-0.252241	-0.43912	0.224949	0.0354384	0.0517827	0.0139465	0.00108223	0.133801	0.685955	0.985572	0.156905	0.0427543	0.920453	0.13889	0.931399	0.408012	0.403501	0.296422	0.00935659	0.0107576	0.0614887	0.174884	0.234398	0.031808	0.290597
VvCabSauv08_H0005F_047.ver1.0.g058600	scarecrow 9	0.258721	0.271952	0.21594	0.44948	-0.154166	-0.260863	0.285168	0.168368	-0.129479	-0.363741	-0.0753651	0.153994	0.430012	-0.183814	-0.00934974	-0.452814	-0.305501	0.115342	0.213585	0.161521	0.257116	0.301675	0.22219	0.198598	0.310853	0.0275548	0.471982	0.218251	0.176793	0.431612	0.546508	0.0805932	0.726338	0.472483	0.0359651	0.389906	0.965415	0.0262875	0.146579	0.591481	0.316288	0.450837	0.225174	0.151962
VvCabSauv08_H0005F_047.ver1.0.g058610	Telomere repeat-binding 4	0.513564	0.392078	0.753838	0.661876	-0.197001	0.0547996	0.497119	0.573174	0.497504	0.0267435	0.457755	-0.166763	0.262196	-0.460949	-0.547021	-0.577981	-0.780082	0.0633923	-0.431644	0.0298191	-0.188953	-0.123561	0.0102633	0.0581034	2.10358e-05	0.000427126	0.356178	0.799247	0.0134573	0.0034137	0.0133741	0.901281	0.0244958	0.436078	0.215821	0.0233909	0.00567019	0.00309565	6.95611e-06	0.768548	0.0351902	0.889991	0.376554	0.565143
VvCabSauv08_H0005F_047.ver1.0.g058620	alpha-expansin 9 precursor family	0.572475	0.618067	0.592032	0.638293	-0.519853	-0.368176	0.102979	0.171831	0.363997	-0.157525	0.279447	0.321658	0.489544	-0.0357955	-0.111391	-0.661815	-0.612445	0.0137533	-0.572748	-0.265799	-0.272089	0.192958	0.0034622	0.00128785	0.00230575	0.000789989	0.00922094	0.0766965	0.632054	0.422057	0.0803647	0.462263	0.186018	0.125341	0.0151814	0.868115	0.604329	0.000427841	0.00146667	0.949143	0.00344322	0.209347	0.198363	0.366331
VvCabSauv08_H0005F_047.ver1.0.g058630	factor of DNA methylation 1-like isoform X1	0.12597	0.22553	0.0709844	-0.0128061	-0.300345	-0.256739	-0.19009	-0.251533	0.0354782	-0.00808411	0.0431955	0.261908	0.207151	0.219419	0.0725843	-0.0924033	-0.0496686	0.046213	-0.309241	-0.214823	-0.105896	-0.203443	0.557523	0.289321	0.7417	0.952642	0.153866	0.225879	0.373636	0.235759	0.869275	0.970094	0.84116	0.216344	0.331428	0.302931	0.736078	0.667605	0.817721	0.830216	0.14145	0.313423	0.622383	0.340346
VvCabSauv08_H0005F_047.ver1.0.g058640	AP3-complex subunit beta-A	0.546957	0.320888	0.390767	0.41846	-0.271354	-0.248256	0.173128	0.148664	0.339463	0.146617	0.461547	0.196771	0.280006	-0.11345	-0.157693	-0.374531	-0.449801	0.17999	-0.458274	-0.140731	-0.126421	0.224595	0.00567689	0.126298	0.0590228	0.0418443	0.199625	0.242122	0.41851	0.488128	0.104621	0.494205	0.0231888	0.356752	0.185102	0.59762	0.461782	0.0713642	0.0274308	0.400012	0.0243136	0.511883	0.556103	0.291378
VvCabSauv08_H0005F_047.ver1.0.g058670	Geranylgeranyl transferase type-1 subunit beta	-0.127058	-0.0695921	-0.170867	-0.258784	0.00899987	-0.0257607	-0.198588	-0.189124	-0.114872	0.0355408	-0.11577	0.021693	-0.166178	0.22827	0.0699437	0.192907	0.24186	0.180004	0.13782	-0.113196	0.0184581	-0.0596659	0.554097	0.746603	0.424705	0.222075	0.966708	0.904892	0.35224	0.376114	0.593003	0.869046	0.590096	0.919859	0.437711	0.283344	0.745364	0.366461	0.254861	0.399975	0.520737	0.598443	0.93178	0.781823
VvCabSauv08_H0005F_047.ver1.0.g058680	hypothetical protein CICLE_v10032197mg	0.18015	0.166591	0.126933	0.200147	-0.134119	-0.0645956	0.0682251	0.0411798	0.0234459	-0.1483	-0.00408189	-0.00302604	0.201627	-0.0613664	-0.0710227	-0.219719	-0.172233	-0.195323	-0.0922951	-0.0537808	-0.136806	0.204155	0.399587	0.436559	0.554489	0.348394	0.5321	0.764274	0.751426	0.848486	0.913406	0.489205	0.984897	0.988804	0.344768	0.775757	0.741565	0.302253	0.420957	0.360374	0.667973	0.802907	0.52384	0.338624
VvCabSauv08_H0005F_047.ver1.0.g058690	heat shock cognate 70 kDa 2-like	-0.385177	-0.844078	-0.366772	-0.504147	0.832373	0.79054	0.174798	0.366348	0.107215	0.650778	0.16355	-0.785043	-0.854683	-0.415859	-0.319371	0.770367	0.349363	-0.0117545	0.377971	0.372246	0.171851	-0.0886084	0.06307	2.17729e-07	0.0779141	0.0120049	4.55735e-07	4.29041e-06	0.413965	0.0782848	0.618028	0.000574146	0.445093	5.54922e-06	1.05678e-07	0.043267	0.128202	1.06538e-05	0.0942567	0.956527	0.068598	0.0732482	0.422004	0.680538
VvCabSauv08_H0005F_047.ver1.0.g058700	dof zinc finger -like	-0.371796	-0.449396	-0.534534	-0.484927	0.377859	0.0487759	-0.016757	-0.186586	-0.364213	0.109225	-0.242291	0.00294208	-0.168803	0.0925006	0.304905	0.514003	0.502966	0.278919	0.376366	0.277075	0.459189	0.0931082	0.0736236	0.0275873	0.00712495	0.016318	0.0686866	0.820945	0.938055	0.382671	0.0801717	0.611418	0.253991	0.989114	0.430404	0.667275	0.14741	0.0101876	0.0122394	0.186886	0.0698787	0.189938	0.0239949	0.665213
VvCabSauv08_H0005F_048.ver1.0.g058750	RING-H2 finger ATL67-like	-0.381441	-0.520813	-0.792965	-0.575842	0.424388	-0.0919913	-0.126506	-0.393325	-0.72369	-0.104876	-0.476066	0.130703	-0.0831272	0.165408	0.564674	0.539747	0.725344	0.0524724	0.750705	0.424565	0.609791	0.0182	0.0658915	0.00906994	3.82102e-06	0.00323391	0.0387396	0.669005	0.555834	0.0572387	6.41837e-05	0.625756	0.0186938	0.542691	0.699372	0.439867	0.00404393	0.00648378	6.05997e-05	0.807614	2.37914e-05	0.0386498	0.0015582	0.932732
VvCabSauv08_H0005F_049.ver1.0.g058820	INVOLVED IN DE NOVO 2-like	0.608254	-0.00883916	0.476228	0.467202	0.157803	0.114744	0.582546	0.616741	0.459996	0.415783	0.681291	-0.267862	0.0617511	-0.628327	-0.487605	-0.245986	-0.574862	0.00597782	-0.299341	0.269478	-0.0194712	0.101893	0.00161343	0.967302	0.0186481	0.0213443	0.461464	0.593419	0.00281712	0.00132824	0.0237164	0.043309	0.000247112	0.205701	0.774387	0.00100931	0.0156505	0.246595	0.00329903	0.977884	0.155315	0.202874	0.928045	0.63567
VvCabSauv08_H0005F_050.ver1.0.g058830	Acyl- -binding domain-containing 4	0.300803	0.329077	0.458762	0.21789	-0.280061	-0.164261	0.152888	0.107259	0.26075	-0.0888115	0.179097	0.0589289	0.229517	-0.0346597	-0.155207	-0.321939	-0.378217	-0.0617656	-0.510099	-0.107461	-0.233307	-0.00440797	0.153209	0.116373	0.0241432	0.306398	0.185012	0.44309	0.47571	0.617884	0.218457	0.679844	0.402392	0.784455	0.280652	0.872266	0.468961	0.124992	0.0684035	0.774335	0.0108782	0.617218	0.272562	0.983691
VvCabSauv08_H0005F_051.ver1.0.g058850	heavy metal-associated isoprenylated plant 33	-0.326269	-0.909842	-0.469438	-0.644769	0.866133	0.649835	0.288716	0.256831	0.0121175	0.71185	0.231134	-0.581719	-0.732553	-0.366011	-0.210893	0.863905	0.431002	0.174323	0.268701	0.461994	0.302936	-0.0726114	0.11971	7.2303e-10	0.0206489	0.000670637	4.53041e-08	0.000588438	0.171233	0.225707	0.955186	9.57455e-05	0.277181	0.00286591	4.69484e-05	0.0785805	0.322571	5.37398e-08	0.0354936	0.415256	0.204229	0.0230386	0.150173	0.735983
VvCabSauv08_H0005F_051.ver1.0.g058860	EARLY RESPONSIVE TO DEHYDRATION 15-like	-0.281335	-0.527044	-0.210767	-0.170363	0.642572	0.427791	0.454017	0.385937	-0.167924	0.140392	-0.0822043	-0.463357	-0.324764	-0.445092	-0.0721551	0.352505	0.145431	0.408155	0.548604	0.604589	0.567234	0.0016137	0.182937	0.0081382	0.322865	0.426092	0.000709252	0.0370416	0.0258421	0.0625074	0.432844	0.512909	0.702561	0.0225849	0.121527	0.0292969	0.737585	0.0911332	0.497741	0.0477041	0.00550488	0.00175186	0.00384456	0.994029
VvCabSauv08_H0005F_051.ver1.0.g058870	mobidb-lite (MOBIDB_LITE)	-0.370967	-0.635342	-0.250686	-0.359174	0.692481	0.621242	0.199029	0.349175	0.0683882	0.444334	0.0559914	-0.570809	-0.627033	-0.339542	-0.163501	0.597546	0.252706	0.249768	0.277989	0.37479	0.304312	-0.214523	0.0743185	0.000850182	0.237392	0.0847605	0.000176934	0.00119536	0.351149	0.0944457	0.75085	0.0296064	0.794971	0.00358008	0.00104131	0.104535	0.445232	0.00204653	0.233509	0.239172	0.188421	0.0711535	0.148238	0.314117
VvCabSauv08_H0005F_051.ver1.0.g058880	arogenate dehydrogenase chloroplastic-like	-0.189268	-0.219259	-0.170787	-0.324725	0.116925	0.254616	-0.222749	-0.118857	0.0931112	0.232892	0.0498911	-0.147258	-0.349601	0.108646	-0.123375	0.34317	0.231788	-0.162779	-0.185292	-0.188506	-0.194776	0.0832978	0.375743	0.303293	0.424926	0.121574	0.586367	0.229873	0.295465	0.580153	0.665203	0.273442	0.816918	0.492298	0.0940176	0.613318	0.565732	0.100646	0.275787	0.447271	0.386037	0.377705	0.361745	0.698783
VvCabSauv08_H0005F_051.ver1.0.g058890	DUF399 family (DUF399 and DUF3411)	0.803621	0.0571994	0.521298	0.6353	0.149325	-0.0487954	0.837017	0.691426	0.325738	0.301721	0.670922	-0.206241	0.307413	-0.770555	-0.451656	-0.426021	-0.71543	0.207745	-0.0903364	0.503563	0.216777	0.0735039	2.25386e-06	0.790642	0.00899427	0.000851066	0.486173	0.820874	3.42323e-07	0.000182706	0.120349	0.151898	0.000332619	0.333603	0.143942	1.0568e-05	0.0267225	0.0379172	8.50156e-05	0.330012	0.674638	0.0121204	0.308937	0.732853
VvCabSauv08_H0005F_054.ver1.0.g058920	biotin lipoyl attachment domain-containing family	-0.178599	0.594896	-0.218053	0.00370646	-0.707848	-0.77792	-0.633885	-0.824284	-0.565083	-0.845431	-0.726968	0.868157	0.648495	0.834549	0.782015	-0.333296	0.293036	-0.0327086	0.0385902	-0.408111	-0.00375454	-0.0189733	0.403724	0.00216782	0.306026	0.986286	0.000109127	7.66222e-06	0.00088131	7.35303e-07	0.00401151	1.99146e-07	5.72529e-05	3.86929e-08	0.000609288	3.98973e-07	6.37419e-06	0.111488	0.164629	0.879404	0.857917	0.0477299	0.986108	0.92988
VvCabSauv08_H0005F_054.ver1.0.g058940	probably inactive leucine-rich repeat receptor kinase IMK2	-0.600224	-0.824105	-0.813999	-0.86268	0.68442	0.381519	-0.143897	-0.233262	-0.383739	0.374556	-0.237807	-0.257731	-0.636044	0.103773	0.236644	0.946556	0.816898	0.184629	0.516004	0.305861	0.406482	-0.119929	0.00192986	7.42928e-07	1.30633e-06	5.89525e-08	0.000225402	0.0658321	0.502336	0.272658	0.0641446	0.0713438	0.263155	0.224028	0.000835514	0.629415	0.265565	2.73168e-12	1.11496e-06	0.387771	0.00984793	0.14608	0.0487129	0.576718
VvCabSauv08_H0005F_054.ver1.0.g058950	hypothetical protein SORBIDRAFT_10g030000	-0.61085	-0.605868	-0.730703	-0.740953	0.494401	0.220371	-0.216792	-0.310964	-0.423961	0.144144	-0.372747	-0.0568197	-0.452642	0.241102	0.392631	0.754216	0.755479	0.267702	0.453652	0.205327	0.38709	-0.199862	0.00152111	0.00170242	5.01642e-05	3.45129e-05	0.0140564	0.300786	0.308902	0.13913	0.0389572	0.501592	0.0728317	0.792002	0.0263518	0.2564	0.0577183	2.07236e-05	1.97082e-05	0.205982	0.0259764	0.335797	0.0616615	0.349094
VvCabSauv08_H0005F_054.ver1.0.g058960	sorting nexin 2B	-0.401389	-0.827348	-0.698327	-0.642957	0.787495	0.418763	0.191017	0.0236168	-0.4389	0.280796	-0.201591	-0.399366	-0.526836	-0.183358	0.0985389	0.770344	0.628503	0.220441	0.736109	0.55915	0.57678	-0.0296347	0.0518869	6.1523e-07	0.000147731	0.000702347	4.95225e-06	0.0416809	0.371266	0.912777	0.0319036	0.183813	0.344856	0.0531913	0.00816801	0.391102	0.64689	1.06641e-05	0.00100502	0.300628	4.12715e-05	0.00450396	0.00317262	0.890668
VvCabSauv08_H0005F_054.ver1.0.g058970	inhibitor of trypsin and hageman factor	-0.730066	-0.20527	-0.527074	-0.721017	0.0293389	0.0804934	-0.551164	-0.553629	-0.35828	-0.178268	-0.577877	0.155851	-0.32785	0.622651	0.335177	0.529298	0.698307	0.122456	0.153872	-0.275458	0.0575638	-0.0345955	5.13156e-05	0.335935	0.00813393	7.03718e-05	0.891753	0.708485	0.00524623	0.00500691	0.0855947	0.404611	0.00310219	0.467094	0.117823	0.00115619	0.10936	0.00782141	0.000147821	0.568653	0.47284	0.192643	0.789338	0.872501
VvCabSauv08_H0005F_054.ver1.0.g058980	laccase family	-0.157356	0.042056	-0.358096	-0.339378	-0.198176	-0.343666	-0.346966	-0.547099	-0.342452	-0.221541	-0.321925	0.425953	0.197373	0.489304	0.449301	0.140368	0.391583	-0.104666	-0.0590907	-0.196172	-0.0449749	0.160387	0.46275	0.8453	0.0857668	0.104713	0.353259	0.100122	0.0966923	0.00566196	0.101407	0.298161	0.125009	0.0379514	0.355254	0.0152387	0.0276242	0.512983	0.0584491	0.626453	0.783877	0.358247	0.834703	0.454065
VvCabSauv08_H0005F_054.ver1.0.g058990	Integrase-type DNA-binding superfamily	-0.315113	-0.47218	-0.378687	-0.322455	0.48406	0.248102	0.093974	0.080257	-0.266705	0.166723	-0.167812	-0.253945	-0.325579	-0.139528	0.0490606	0.419827	0.345854	0.321757	0.662088	0.39939	0.50659	-0.0261966	0.133657	0.0198209	0.068033	0.124353	0.016539	0.242424	0.662279	0.709304	0.207742	0.43619	0.433156	0.231146	0.120541	0.515532	0.819916	0.0411118	0.0978385	0.125218	0.000424674	0.0531757	0.0115312	0.90329
VvCabSauv08_H0005F_054.ver1.0.g059000	chromatin remodeling complex subunit	0.380893	0.532247	0.397186	0.43956	-0.522594	-0.313916	-0.111488	-0.0381965	0.272058	-0.115606	0.162862	0.278408	0.365088	0.12717	-0.0665917	-0.505595	-0.406881	-0.0670951	-0.394608	-0.369259	-0.373972	0.0327871	0.0663139	0.00742255	0.0546258	0.0316175	0.00879506	0.13522	0.60401	0.859352	0.198416	0.590628	0.447037	0.187729	0.0793939	0.553745	0.7572	0.0117222	0.0484704	0.755419	0.0563596	0.075767	0.0718218	0.879117
VvCabSauv08_H0005F_054.ver1.0.g059020	trichome birefringence-like 33	-0.175529	-0.526797	-0.666768	-0.613113	0.439979	-0.0580422	-0.000372762	-0.308726	-0.527668	0.11405	-0.248274	0.0918042	-0.165847	0.139596	0.467731	0.583675	0.634426	0.283553	0.506547	0.420713	0.537738	-0.104909	0.411985	0.00817352	0.000373482	0.00144435	0.0314366	0.787626	0.998621	0.142149	0.00804948	0.595669	0.242087	0.669641	0.43864	0.515326	0.0211782	0.00275161	0.000869645	0.179363	0.0115396	0.0406422	0.00672493	0.62565
VvCabSauv08_H0005F_054.ver1.0.g059030	uncharacterized protein LOC109816595	-0.238662	-0.597464	-0.249509	-0.346787	0.605279	0.387072	0.299594	0.250852	-0.0164785	0.397463	0.14539	-0.360737	-0.438995	-0.33297	-0.0974024	0.493615	0.213806	0.138637	0.20214	0.42613	0.356857	-0.146855	0.261391	0.00205017	0.239676	0.0968767	0.00172505	0.0616749	0.154949	0.237072	0.939082	0.0544415	0.497864	0.0833166	0.0318625	0.111861	0.650708	0.0142336	0.315775	0.518246	0.343515	0.0378629	0.0869354	0.493495
VvCabSauv08_H0005F_054.ver1.0.g059040	DEAD-box ATP-dependent RNA helicase 18	-0.0226285	-0.53271	-0.0353854	-0.163313	0.613759	0.605861	0.445214	0.479496	0.231447	0.567092	0.380004	-0.569459	-0.531456	-0.503533	-0.441643	0.383295	-0.0194466	0.222872	0.112061	0.373407	0.150234	-0.280841	0.916414	0.0073615	0.869614	0.445763	0.00142306	0.0017027	0.0292475	0.0177429	0.276513	0.00385541	0.0670027	0.00367814	0.00752786	0.0121264	0.0307272	0.06448	0.928136	0.295192	0.602142	0.0722866	0.483491	0.183741
VvCabSauv08_H0005F_054.ver1.0.g059050	Glycosyl hydrolase family 85	-0.0846609	0.215328	-0.155253	0.0488309	-0.190861	-0.483118	-0.0326999	-0.287934	-0.432968	-0.445947	-0.395626	0.452487	0.40991	0.287058	0.423204	-0.16118	0.140611	0.437347	0.25321	0.0795673	0.396306	0.20504	0.694084	0.312259	0.468826	0.820746	0.371664	0.0167818	0.879436	0.172448	0.0345712	0.0289509	0.0556702	0.0264099	0.0466633	0.173816	0.039345	0.451807	0.512247	0.0325857	0.232545	0.711698	0.0552131	0.336488
VvCabSauv08_H0005F_054.ver1.0.g059070	unnamed protein product	-0.440832	-0.120013	0.186076	-0.0999747	0.182264	0.499761	-0.0356847	0.28648	0.361284	0.211593	0.0336764	-0.390395	-0.457462	-0.103494	-0.262236	0.185361	-0.0595057	0.291619	-0.190601	-0.101686	-0.0810816	-0.276987	0.0310713	0.576447	0.383996	0.642078	0.393984	0.0128953	0.86852	0.174722	0.0828149	0.320929	0.875862	0.0592857	0.0245994	0.630343	0.215748	0.385859	0.782395	0.166775	0.372329	0.63636	0.706446	0.190085
VvCabSauv08_H0005F_054.ver1.0.g059080	40S ribosomal S4	-0.521612	-0.439195	-0.272369	-0.569987	0.371257	0.396941	-0.0659768	-0.03142	0.00804262	0.208272	-0.14894	-0.292789	-0.537603	0.0827872	-0.0335344	0.582011	0.382199	0.204468	-0.0556422	0.0277735	0.0838753	0.062607	0.00894565	0.0317757	0.197883	0.00363953	0.074075	0.0547885	0.759377	0.884123	0.970248	0.328759	0.487311	0.165002	0.00674145	0.700546	0.876382	0.0028486	0.0653114	0.337866	0.796223	0.897498	0.696791	0.77134
VvCabSauv08_H0005F_054.ver1.0.g059090	multiple inositol polyphosphate phosphatase a	0.161351	-0.318292	-0.094208	-0.0889602	0.398166	0.139393	0.354681	0.209427	-0.002831	0.360033	0.23293	-0.191971	-0.165178	-0.284174	0.0531739	0.243589	0.0354525	0.453149	0.202543	0.486838	0.318526	-0.391087	0.451322	0.129569	0.661487	0.679336	0.0539771	0.515943	0.089015	0.326023	0.989525	0.0839641	0.273361	0.368836	0.440512	0.178372	0.80509	0.251376	0.869369	0.0261629	0.342532	0.0158393	0.129272	0.0587976
VvCabSauv08_H0005F_054.ver1.0.g059100	GDA1 CD39 nucleoside phosphatase family	-0.410963	-0.851107	-0.652896	-0.624261	0.837215	0.488326	0.223099	0.100451	-0.349219	0.347774	-0.121769	-0.419355	-0.55812	-0.237829	0.0645072	0.78752	0.595268	0.145086	0.640735	0.571471	0.52194	0.00960712	0.0460471	1.3568e-07	0.000543121	0.00111276	3.38109e-07	0.0154746	0.294689	0.640484	0.0944013	0.0958668	0.570841	0.0413633	0.00459439	0.26311	0.764588	4.94637e-06	0.00215045	0.498772	0.000742997	0.00353286	0.00889517	0.964463
VvCabSauv08_H0005F_054.ver1.0.g059110	cell number regulator 13-like	-0.0319954	0.240304	-0.0246698	0.107313	-0.299234	-0.20573	-0.412531	-0.247378	-0.0127364	-0.105687	-0.0970924	0.264305	0.110288	0.288939	0.136649	-0.135634	0.050079	-0.209126	-0.0392638	-0.323006	-0.217035	-0.13948	0.882015	0.258026	0.908903	0.617706	0.155469	0.33483	0.0451422	0.243846	0.952899	0.623074	0.651751	0.212017	0.607933	0.170887	0.524319	0.527433	0.81624	0.326734	0.855462	0.123674	0.308347	0.51568
VvCabSauv08_H0005F_054.ver1.0.g059120	eukaryotic translation initiation factor 2 subunit alpha homolog	-0.40387	-0.0665075	-0.382289	-0.424946	-0.048606	-0.0897789	-0.397444	-0.500646	-0.319738	-0.136792	-0.371186	0.19986	-0.124655	0.490354	0.399469	0.303498	0.487433	0.209061	0.128656	-0.133002	0.0249491	-0.42598	0.0503212	0.757499	0.0652429	0.0384572	0.821559	0.67654	0.0544542	0.0127114	0.12774	0.523882	0.0741347	0.3491	0.561676	0.0149887	0.0531245	0.149381	0.0156927	0.326889	0.549082	0.535554	0.907876	0.0379375
VvCabSauv08_H0005F_054.ver1.0.g059130	probable methyltransferase PMT23	-0.468792	-0.45637	-0.590823	-0.693321	0.320009	0.164447	-0.259278	-0.340293	-0.351281	0.14063	-0.314948	-0.0798454	-0.409892	0.296493	0.218598	0.637403	0.644855	0.140248	0.320836	0.0549299	0.189832	-0.200514	0.0208477	0.0249879	0.00236618	0.000172452	0.1274	0.442567	0.221161	0.103721	0.0923403	0.512189	0.133871	0.710732	0.0466736	0.159475	0.304789	0.000807733	0.000669161	0.513346	0.126363	0.798779	0.374295	0.347493
VvCabSauv08_H0005F_054.ver1.0.g059140	Serine threonine- phosphatase 6 regulatory ankyrin repeat subunit A	0.231867	0.373976	0.0300588	0.169086	-0.387035	-0.547095	-0.183288	-0.2947	-0.232491	-0.378918	-0.20943	0.515484	0.472752	0.300244	0.428018	-0.336441	-0.00936818	-0.113059	0.00520847	-0.0679539	0.0100936	-0.0812708	0.275618	0.0718184	0.889113	0.429622	0.0617019	0.0056623	0.391287	0.162134	0.274292	0.0678512	0.326016	0.00993537	0.0196515	0.154012	0.0369303	0.107946	0.965347	0.598891	0.98073	0.752384	0.962665	0.705791
VvCabSauv08_H0005F_054.ver1.0.g059160	sister chromatid cohesion 1 1	0.0112493	0.705155	0.205869	0.393785	-0.680713	-0.608875	-0.335786	-0.332116	-0.214543	-0.732883	-0.461639	0.631098	0.638422	0.42928	0.330586	-0.611661	-0.170928	0.0793177	-0.019232	-0.336405	0.0300314	0.317041	0.958393	0.000119027	0.334494	0.0569224	0.000251318	0.0015909	0.108677	0.112839	0.314071	4.63936e-05	0.0231579	0.000943635	0.000787441	0.0363171	0.114609	0.00149321	0.424537	0.712565	0.928927	0.107986	0.889213	0.131166
VvCabSauv08_H0005F_054.ver1.0.g059170	glutaredoxin family	-0.0273532	0.492832	0.311303	0.432546	-0.373624	-0.255678	-0.121659	0.0431544	-0.0359453	-0.492418	-0.355311	0.177605	0.308394	0.125659	0.102922	-0.483406	-0.26397	0.29229	0.108452	-0.109614	0.126017	-0.0189588	0.899041	0.0144122	0.138677	0.0347679	0.0721078	0.22787	0.571191	0.841309	0.867568	0.0145071	0.0884089	0.406389	0.1426	0.558504	0.632243	0.0167071	0.212617	0.165756	0.613956	0.610141	0.557374	0.929934
VvCabSauv08_H0005F_054.ver1.0.g059180	hypothetical protein PRUPE_ppa018778m2g, partial	0.39529	0.583216	0.706361	0.845476	-0.387895	-0.181031	0.261416	0.423148	0.296667	-0.336032	0.125113	0.000105263	0.478294	-0.331903	-0.278203	-0.799092	-0.745772	-0.163078	-0.157739	-0.00961841	-0.142498	0.0890365	0.0558971	0.00277811	0.000114501	1.98554e-07	0.0610761	0.397247	0.21724	0.0393735	0.159218	0.108402	0.560228	0.999611	0.0180714	0.113085	0.188068	2.83143e-06	2.87756e-05	0.446428	0.46165	0.964422	0.506542	0.679075
VvCabSauv08_H0005F_054.ver1.0.g059220	inactive receptor-like serine threonine- kinase At2g40270	-0.392922	-0.133818	-0.438336	-0.22716	0.0887019	0.0581404	-0.34828	-0.271252	-0.437022	-0.263871	-0.49906	0.00780564	-0.162195	0.276283	0.30013	0.214031	0.46842	0.0564153	0.667912	0.000836977	0.233936	0.0139394	0.0575172	0.533028	0.0321501	0.285756	0.680218	0.787275	0.0953512	0.199802	0.0327298	0.212795	0.0130424	0.971124	0.448925	0.191259	0.154176	0.315255	0.0209632	0.793451	0.000361821	0.996903	0.271235	0.948456
VvCabSauv08_H0005F_054.ver1.0.g059260	Outer membrane OMP85 family	-0.211656	-0.220632	0.137446	-0.0307111	0.260527	0.55167	0.125459	0.360998	0.408556	0.380993	0.244703	-0.47588	-0.489954	-0.280291	-0.446014	0.186406	-0.13758	0.280302	-0.100902	-0.0345001	-0.0516121	0.0912582	0.320781	0.300198	0.521881	0.886721	0.218865	0.00519635	0.559137	0.0830766	0.0474642	0.0662367	0.249147	0.0187465	0.0150837	0.184636	0.0289236	0.383138	0.52147	0.184618	0.638977	0.87285	0.810712	0.671498
VvCabSauv08_H0005F_054.ver1.0.g059280	UTP--glucose-1-phosphate uridylyltransferase chloroplastic	0.139859	0.513882	0.458264	0.603544	-0.424235	-0.056916	-0.133669	0.217747	0.336638	-0.203935	0.0402804	0.0342478	0.171474	-0.0112278	-0.264219	-0.541671	-0.470488	-0.0300404	-0.196593	-0.414934	-0.322069	0.262855	0.514526	0.0102084	0.0243173	0.00179314	0.0388175	0.791657	0.533488	0.306724	0.107727	0.339154	0.85176	0.873772	0.423037	0.958473	0.21217	0.00625966	0.0203283	0.88918	0.357197	0.0437817	0.12483	0.214627
VvCabSauv08_H0005F_054.ver1.0.g059290	ubiquitin- PUB17	0.241187	0.476229	0.471314	0.547816	-0.320997	-0.201353	0.201956	0.219258	0.152614	-0.327994	-0.000128873	0.126871	0.382187	-0.109008	-0.0946484	-0.579083	-0.481846	0.240419	-0.12766	-0.0409089	0.0200558	0.203624	0.256227	0.0186476	0.0200793	0.00558664	0.126163	0.345437	0.343964	0.303294	0.476508	0.117653	0.999523	0.554685	0.0653206	0.612129	0.659997	0.00302636	0.0171144	0.257791	0.552206	0.849472	0.92589	0.339908
VvCabSauv08_H0005F_054.ver1.0.g059320	pentatricopeptide repeat-containing mitochondrial-like	-0.326605	-0.461211	-0.40709	-0.479668	0.40472	0.14214	0.0795953	-0.0939575	-0.216904	0.20855	-0.0849384	-0.0436855	-0.24999	0.016622	0.202821	0.506875	0.404487	0.391879	0.216558	0.275672	0.415799	-0.0272357	0.119308	0.0233022	0.0483444	0.0176963	0.0497935	0.507622	0.711601	0.662335	0.308646	0.328098	0.693129	0.839381	0.238742	0.938553	0.341857	0.0114771	0.0499374	0.0582421	0.309437	0.192284	0.0432998	0.899473
VvCabSauv08_H0005F_054.ver1.0.g059370	RING-H2 finger ATL66-like	-0.317979	-0.137815	-0.267032	-0.110832	0.126653	-0.0157606	-0.12779	-0.0739699	-0.108193	0.0501134	-0.196234	0.0713867	-0.121616	0.114703	0.235497	0.1915	0.215644	0.516705	0.241902	0.0148765	0.305218	0.147942	0.129967	0.520753	0.207162	0.606153	0.555372	0.941732	0.551798	0.73122	0.614808	0.816115	0.358094	0.740285	0.571327	0.593552	0.267958	0.370034	0.311533	0.00973115	0.254776	0.944996	0.146973	0.490267
VvCabSauv08_H0005F_054.ver1.0.g059400	basic helix-loop-helix family	-0.272565	-0.49457	-0.343661	-0.498821	0.406241	0.328849	-0.000447723	-0.0544647	-0.113556	0.271008	-0.0326071	-0.321925	-0.438732	-0.0399673	-0.0461147	0.53947	0.369115	-0.0426188	0.117818	0.186919	0.155604	-0.167476	0.197547	0.0140185	0.100128	0.013093	0.0488594	0.116642	0.998343	0.80045	0.597275	0.200222	0.879775	0.125009	0.031977	0.8529	0.830572	0.00651656	0.07589	0.843255	0.583492	0.381805	0.467809	0.43409
VvCabSauv08_H0005F_054.ver1.0.g059410	hypothetical protein L484_009906	0.0613604	0.610842	0.34543	0.338345	-0.560579	-0.27347	-0.196512	-0.158169	0.0290984	-0.562398	-0.234193	0.398988	0.417737	0.288962	0.190735	-0.549651	-0.256833	-0.00385081	-0.253541	-0.343022	-0.163331	-0.0248612	0.775779	0.0015214	0.0982779	0.105842	0.00438096	0.196004	0.357399	0.460414	0.892635	0.00422844	0.270695	0.0534379	0.0422361	0.170851	0.371985	0.0053979	0.225703	0.985752	0.231914	0.100802	0.445713	0.908199
VvCabSauv08_H0005F_054.ver1.0.g059420	GDP-Man:Man(3) c(2)-PP-Dol alpha-1,2-mannosyltransferase	0.193203	0.668943	0.45622	0.46134	-0.605987	-0.34437	-0.109027	-0.101227	0.0628107	-0.527388	-0.135099	0.345713	0.559567	0.183801	0.0255625	-0.64839	-0.389471	-0.262999	-0.245689	-0.277042	-0.288431	-0.0769304	0.365712	0.00035158	0.0250419	0.0232585	0.00169789	0.0993836	0.612067	0.637893	0.770616	0.00808917	0.52908	0.0979843	0.00446775	0.389939	0.905621	0.000610939	0.0599425	0.214368	0.247184	0.189993	0.171675	0.720874
VvCabSauv08_H0005F_054.ver1.0.g059430	clathrin heavy chain family	0.296457	-0.443719	-0.383341	-0.251599	0.365488	-0.0622107	0.174798	-0.0175076	-0.121307	0.483068	0.315799	-0.0129951	-0.124494	-0.136499	0.0957734	0.384174	0.249346	0.0435743	0.129171	0.280147	0.168668	0.158706	0.159528	0.0298597	0.0644451	0.235632	0.0790412	0.77275	0.413965	0.935286	0.572312	0.0167947	0.132768	0.951944	0.562186	0.524779	0.656197	0.0638185	0.239992	0.839784	0.54747	0.184872	0.43078	0.458873
VvCabSauv08_H0005F_054.ver1.0.g059440	phosphatase 2C family	0.219831	0.326701	0.128534	0.436517	-0.276133	-0.311273	-0.134835	-0.0138591	-0.0857768	-0.309878	-0.0781197	0.209771	0.346285	0.0336871	0.184753	-0.412396	-0.159632	-0.322259	0.100295	-0.090476	-0.100832	0.153976	0.302001	0.119193	0.549466	0.0329552	0.191511	0.138717	0.529894	0.948752	0.690246	0.140589	0.716731	0.32521	0.0973932	0.875823	0.387445	0.0452193	0.45622	0.124596	0.641006	0.674162	0.63921	0.472538
VvCabSauv08_H0005F_054.ver1.0.g059480	pur ALPHA-1	0.361628	0.085475	0.308121	0.113032	-0.076256	0.209128	0.128551	0.175856	0.370459	0.276419	0.462968	-0.19259	-0.0762396	-0.16934	-0.412437	-0.109699	-0.284097	-0.228757	-0.427558	-0.168866	-0.405828	-0.272839	0.0825017	0.691283	0.142973	0.598978	0.723226	0.32673	0.549413	0.411099	0.0747471	0.191032	0.0227138	0.367264	0.723284	0.428918	0.0451959	0.609862	0.178495	0.282291	0.0371559	0.43023	0.0491115	0.197079
VvCabSauv08_H0005F_054.ver1.0.g059490	Anaphase-promoting complex subunit 1	0.214226	0.491432	0.61647	0.529583	-0.355284	-0.106693	0.178412	0.26134	0.286165	-0.239903	0.0862552	0.0224846	0.309279	-0.155703	-0.249566	-0.565137	-0.579842	0.131538	-0.310905	-0.0759061	-0.127778	-0.207843	0.314803	0.0147357	0.00133661	0.00778213	0.0884351	0.619751	0.404224	0.217378	0.175217	0.258845	0.688602	0.916944	0.141398	0.467522	0.239565	0.00400724	0.00297942	0.540093	0.13921	0.724448	0.551835	0.329777
VvCabSauv08_H0005F_054.ver1.0.g059500	Anaphase-promoting complex subunit 1	0.385577	0.409691	0.726764	0.589738	-0.257087	0.111325	0.349345	0.463819	0.52164	-0.0518984	0.408043	-0.108131	0.219009	-0.358927	-0.492101	-0.557641	-0.71378	-0.202714	-0.579293	-0.13052	-0.37745	-0.0619813	0.0627739	0.0467923	5.76652e-05	0.00242152	0.225229	0.604541	0.0942748	0.022433	0.00894133	0.80968	0.0477707	0.615014	0.303858	0.0849903	0.0145802	0.00463705	8.98225e-05	0.342118	0.00301331	0.543259	0.0690119	0.773567
VvCabSauv08_H0005F_054.ver1.0.g059520	Pmr5 Cas1p GDSL SGNH-like acyl-esterase family	0.665283	0.357197	0.436663	0.632289	-0.230864	-0.376398	0.432169	0.273302	0.0919502	-0.124187	0.313939	0.184876	0.53958	-0.341921	-0.119839	-0.592223	-0.564834	0.0605447	-0.105467	0.222022	0.153723	0.139713	0.000389111	0.0866129	0.0328896	0.000916556	0.27776	0.0698531	0.0349438	0.196291	0.669145	0.563157	0.13519	0.387124	0.00650356	0.101973	0.577006	0.00229632	0.0040312	0.778687	0.623802	0.297087	0.473272	0.514972
VvCabSauv08_H0005F_054.ver1.0.g059530	2-oxoglutarate (2OG) and Fe(II)-dependent oxygenase superfamily	-0.101567	0.441701	0.200385	0.257461	-0.373968	-0.388162	-0.0988515	-0.103434	-0.130249	-0.518347	-0.38447	0.35371	0.369925	0.24839	0.204242	-0.374151	-0.145407	0.353799	-0.0280002	-0.125842	0.164921	0.116648	0.636759	0.0307024	0.347809	0.224531	0.0718248	0.0608833	0.645841	0.630542	0.544106	0.00946227	0.0635966	0.0899553	0.0751996	0.241859	0.338413	0.071675	0.497812	0.0898687	0.896666	0.557927	0.441236	0.58726
VvCabSauv08_H0005F_054.ver1.0.g059550	transducin family	0.532293	0.804046	0.564215	0.683713	-0.731969	-0.538514	-0.0617787	-0.0644089	0.0980289	-0.53053	0.00923242	0.419469	0.7105	0.122342	-0.00288755	-0.848096	-0.554528	-0.376818	-0.368232	-0.321768	-0.363616	0.0496141	0.00741642	2.20547e-06	0.00408062	0.000230158	4.79432e-05	0.00663093	0.774289	0.764937	0.648602	0.00765276	0.965848	0.0413025	0.000100089	0.569014	0.989316	1.66634e-07	0.00492199	0.069516	0.0766484	0.125204	0.0807052	0.817917
VvCabSauv08_H0005F_054.ver1.0.g059560	omega-3 fatty acid chloroplastic-like	0.247864	0.666291	0.487468	0.640924	-0.622242	-0.207219	-0.337661	0.0344016	0.30287	-0.2812	0.0470808	0.167843	0.275026	0.149507	-0.123304	-0.655292	-0.446902	-0.301839	-0.203242	-0.530888	-0.50404	-0.00242874	0.24289	0.000378449	0.0156842	0.000739449	0.00116743	0.331265	0.106594	0.87321	0.150266	0.183156	0.827074	0.43307	0.19337	0.485636	0.565959	0.000509782	0.0285681	0.15173	0.340835	0.00760417	0.0120261	0.991014
VvCabSauv08_H0005F_054.ver1.0.g059570	N-(5-phosphoribosyl)anthranilate isomerase	0.27912	0.70832	0.616841	0.622755	-0.596904	-0.389348	0.0528348	0.0709281	0.201273	-0.496678	-0.0295702	0.335034	0.597686	0.0407302	0.0419821	-0.737992	-0.575621	-0.0436785	-0.480792	-0.226476	-0.228207	-0.0398431	0.186555	0.000107469	0.00132515	0.00115334	0.00207537	0.060031	0.806309	0.741898	0.345633	0.0135531	0.890904	0.10952	0.00204029	0.850122	0.845569	3.85166e-05	0.00324851	0.839406	0.017394	0.287249	0.283482	0.853352
VvCabSauv08_H0005F_054.ver1.0.g059580	zinc finger CCCH domain-containing 29-like	-0.233989	-0.377426	-0.539781	-0.260558	0.33138	0.0144093	-0.118295	-0.158696	-0.463388	0.0103977	-0.291795	-0.0649555	-0.15823	0.0211383	0.267781	0.337217	0.459539	0.0374363	0.80961	0.317035	0.436945	0.00272744	0.271123	0.0690308	0.00647978	0.218809	0.113688	0.946721	0.581958	0.458899	0.0225747	0.961541	0.166507	0.762998	0.460237	0.921902	0.205842	0.107085	0.0238738	0.862125	1.6518e-06	0.131175	0.032764	0.989908
VvCabSauv08_H0005F_054.ver1.0.g059600	PHD finger ALFIN-LIKE 2-like	-0.53022	0.18346	-0.287844	-0.451424	-0.317161	-0.249411	-0.528625	-0.662619	-0.390152	-0.498837	-0.644073	0.415577	0.0829515	0.722409	0.451141	0.130958	0.465773	0.0204582	-0.0274296	-0.340195	-0.0614853	-0.120611	0.00769487	0.390835	0.172588	0.0268102	0.131014	0.239866	0.0079149	0.000418573	0.0594579	0.0130897	0.000682668	0.0434231	0.699979	6.70862e-05	0.0269174	0.541895	0.0217988	0.924407	0.898761	0.103827	0.775334	0.574535
VvCabSauv08_H0005F_054.ver1.0.g059610	double Clp-N motif P-loop nucleoside triphosphate hydrolase superfamily	-0.290595	-0.486173	-0.813309	-0.79956	0.265611	-0.127122	-0.285878	-0.632128	-0.59492	0.102921	-0.296755	0.223137	-0.151079	0.41448	0.497531	0.685437	0.811296	0.0642433	0.375791	0.14489	0.316713	-0.111387	0.168338	0.0160045	1.35591e-06	2.76618e-06	0.209682	0.553897	0.17567	0.000920169	0.00216671	0.632247	0.159088	0.294605	0.481007	0.0440361	0.0133685	0.000218711	1.51047e-06	0.765525	0.0703412	0.499357	0.131588	0.604342
VvCabSauv08_H0005F_054.ver1.0.g059620	Serine Threonine kinase domain	0.145429	-0.231944	-0.133302	-0.0638488	0.266861	-0.0238738	0.310775	0.118926	-0.0308355	0.276437	0.235829	0.108535	0.0539484	-0.195485	0.0360074	0.141004	0.0260095	0.19546	0.0535405	0.300854	0.213005	-0.0398098	0.497747	0.275454	0.534623	0.766926	0.207466	0.911831	0.139384	0.579932	0.886265	0.191003	0.267265	0.613685	0.802305	0.359966	0.867341	0.511055	0.903978	0.360031	0.803771	0.153136	0.317634	0.853473
VvCabSauv08_H0005F_054.ver1.0.g059630	NLI interacting factor family	-0.0798372	-0.65289	-0.537901	-0.287972	0.670608	0.129425	0.337478	0.152384	-0.377326	0.314922	0.00702847	-0.187351	-0.201289	-0.326721	0.105063	0.480617	0.371984	0.153254	0.706873	0.627286	0.571068	0.108996	0.710761	0.000543208	0.00670514	0.172389	0.00033557	0.546678	0.106796	0.477181	0.0691104	0.133905	0.973998	0.380687	0.345593	0.119168	0.62514	0.0174407	0.0734662	0.474639	0.000112625	0.00103497	0.00356155	0.61217
VvCabSauv08_H0005F_054.ver1.0.g059640	serine threonine- kinase CCR3	0.263568	0.163727	0.182143	0.369199	-0.0656944	-0.0469695	0.0677607	0.202772	0.0686182	0.0030949	0.106117	-0.0720355	0.0692606	-0.135856	-0.0696754	-0.262062	-0.211975	0.0941613	0.268762	0.0646049	-0.00801371	-0.21546	0.213341	0.444594	0.394303	0.0758184	0.760378	0.827477	0.753066	0.341976	0.750038	0.988549	0.621651	0.738005	0.747771	0.526751	0.746309	0.216065	0.320037	0.661645	0.204123	0.764242	0.970355	0.311956
VvCabSauv08_H0005F_054.ver1.0.g059650	phosphoinositide-specific phospholipase C family	-0.0902353	-0.845514	-0.366008	-0.344532	0.933939	0.532778	0.64645	0.472191	-0.160414	0.504257	0.178068	-0.621779	-0.478396	-0.639212	-0.216364	0.607713	0.233848	0.316085	0.61198	0.820147	0.620958	-0.022894	0.674983	1.98048e-07	0.0785833	0.0992141	2.64943e-11	0.00735252	0.000642335	0.0198175	0.453989	0.0119832	0.405147	0.00118031	0.0180434	0.000772009	0.309882	0.00163323	0.271421	0.132398	0.00148234	9.30521e-07	0.0012034	0.915437
VvCabSauv08_H0005F_054.ver1.0.g059660	peptidyl-prolyl cis-trans isomerase family	-0.529777	0.351515	-0.166412	-0.260609	-0.480972	-0.265832	-0.697267	-0.606259	-0.266356	-0.537637	-0.673729	0.41151	0.0860068	0.759496	0.391599	-0.0330944	0.344116	0.0739465	-0.0107655	-0.529665	-0.1019	-0.00142882	0.00775549	0.0921088	0.437059	0.218715	0.0173459	0.20929	0.00015269	0.00168756	0.208359	0.00673723	0.000307266	0.0457296	0.689455	1.6766e-05	0.0584381	0.877992	0.0996499	0.731302	0.960181	0.00777089	0.635649	0.994713
VvCabSauv08_H0005F_054.ver1.0.g059670	EARLY FLOWERING 4	-0.368157	-0.720832	-0.818848	-0.676574	0.602424	0.0295	0.0323252	-0.263807	-0.599411	0.178664	-0.277394	-0.0231215	-0.264715	0.0412453	0.415895	0.730975	0.73244	0.285059	0.673548	0.502452	0.689547	0.228634	0.0767135	7.08194e-05	1.00073e-06	0.000283291	0.00183829	0.891162	0.880808	0.212911	0.00196465	0.403549	0.189407	0.914599	0.211281	0.848248	0.0432471	4.96789e-05	4.71395e-05	0.176965	0.000308849	0.0123429	0.000193402	0.282556
VvCabSauv08_H0005F_054.ver1.0.g059680	probable DNA replication complex GINS PSF3	-0.437926	-0.297678	-0.19672	-0.443852	0.277474	0.302505	0.0579853	-0.0670666	-0.100598	0.0581529	-0.15516	-0.163941	-0.251764	0.043874	0.0533462	0.397336	0.279007	0.315579	0.0505399	0.158836	0.231395	-0.256045	0.0323304	0.157734	0.356878	0.029805	0.189275	0.150784	0.787829	0.75552	0.639995	0.78723	0.469096	0.443992	0.235315	0.838696	0.80447	0.0545258	0.186742	0.133052	0.814577	0.458501	0.276624	0.22718
VvCabSauv08_H0005F_054.ver1.0.g059700	disease resistance At1g50180	0.0144979	0.308745	0.307996	0.26707	-0.260664	-0.138312	-0.0415955	0.0817308	0.222667	-0.100809	0.0146746	0.163056	0.117559	0.0358986	-0.017565	-0.310268	-0.28787	0.283221	-0.190554	-0.166426	0.010169	0.0226043	0.946393	0.142122	0.143144	0.207096	0.218614	0.519235	0.846975	0.704198	0.295649	0.639288	0.945741	0.44649	0.584326	0.867739	0.935074	0.140065	0.172548	0.179896	0.372448	0.43702	0.962386	0.916503
VvCabSauv08_H0005F_054.ver1.0.g059760	disease resistance At1g50180	-0.0576593	-0.502498	-0.323202	-0.434206	0.445513	0.220077	0.16654	0.0500101	-0.0192765	0.406211	0.16144	-0.140851	-0.290281	-0.144293	0.0124066	0.494324	0.277473	0.0305104	0.0592177	0.25223	0.177022	0.261532	0.788996	0.0123336	0.123435	0.0340006	0.0291261	0.301448	0.436699	0.816488	0.928762	0.048878	0.451069	0.511518	0.16882	0.501148	0.954117	0.0140737	0.189276	0.887457	0.783424	0.23442	0.407955	0.217029
VvCabSauv08_H0005F_054.ver1.0.g059770	GDSL esterase lipase CPRD49	-0.0230989	0.68782	0.227353	0.262425	-0.672013	-0.489709	-0.34817	-0.397823	-0.155893	-0.660265	-0.39717	0.570486	0.553104	0.489063	0.36224	-0.519629	-0.13898	0.17433	-0.195471	-0.377143	-0.0936269	-0.246502	0.914683	0.000203708	0.285336	0.215406	0.000322555	0.0151419	0.0954629	0.0542036	0.466973	0.000446195	0.054636	0.00360338	0.00505711	0.0152966	0.0819453	0.00925657	0.5172	0.415235	0.360002	0.0692565	0.663455	0.245574
VvCabSauv08_H0005F_054.ver1.0.g059780	ABC1 At2g40090	-0.137582	0.564522	0.500523	0.295174	-0.553297	-0.0589011	-0.308423	-0.0139407	0.34039	-0.356413	-0.152669	0.0795199	0.0896759	0.24056	-0.175465	-0.453398	-0.358628	-0.00201883	-0.490557	-0.58127	-0.391831	0.208512	0.521464	0.00405605	0.0127368	0.161428	0.00503865	0.784555	0.142561	0.948451	0.103616	0.0873568	0.47635	0.711863	0.676891	0.257503	0.412157	0.0260707	0.0852692	0.99253	0.0149409	0.00289276	0.0582755	0.328188
VvCabSauv08_H0005F_054.ver1.0.g059790	Alpha beta hydrolase related	-0.0442455	0.440044	-0.000208368	0.303866	-0.399506	-0.408047	-0.272451	-0.258595	-0.369014	-0.624745	-0.503356	0.35174	0.422614	0.301577	0.363695	-0.413414	0.00765265	0.0778695	0.441782	-0.0816347	0.156022	-0.0244497	0.837348	0.031409	0.999229	0.148863	0.0531005	0.0477684	0.197743	0.222424	0.075977	0.0011	0.0121615	0.0918859	0.0396489	0.152102	0.0806345	0.0446384	0.97169	0.717602	0.0306686	0.704531	0.4666	0.909713
VvCabSauv08_H0005F_054.ver1.0.g059800	nuclear pore complex	0.284901	-0.228199	-0.271747	-0.0529005	0.21115	-0.137025	0.172902	-0.0061804	-0.229816	0.0928042	0.112044	0.0812059	0.0994381	-0.132269	0.137885	0.121327	0.153986	-0.142273	0.233964	0.2372	0.220376	0.520732	0.177215	0.283499	0.198949	0.806073	0.321966	0.523166	0.419127	0.977135	0.280008	0.666244	0.602197	0.706016	0.643874	0.537824	0.520537	0.57225	0.472508	0.50722	0.271177	0.264412	0.300775	0.00908259
VvCabSauv08_H0005F_054.ver1.0.g059810	cytochrome P450 90A1	-0.413937	0.481897	-0.14483	-0.25444	-0.624572	-0.410392	-0.696079	-0.783305	-0.365856	-0.68639	-0.695197	0.563785	0.271805	0.860079	0.502044	-0.130948	0.333287	0.0683534	-0.102405	-0.542427	-0.126962	-0.189947	0.0443424	0.017101	0.499538	0.230208	0.00110456	0.0463803	0.000158419	6.0105e-06	0.0787171	0.0002126	0.000162796	0.00411521	0.19885	7.15559e-08	0.0124252	0.541929	0.111498	0.750973	0.633965	0.0061733	0.554398	0.374002
VvCabSauv08_H0005F_054.ver1.0.g059820	high mobility group B 1	-0.295041	0.584719	0.339053	0.225676	-0.539893	-0.192023	-0.271953	-0.166919	-0.0240153	-0.681546	-0.474171	0.278205	0.329221	0.356464	0.0783225	-0.440596	-0.175765	0.012279	-0.222682	-0.379249	-0.126591	0.0356211	0.161626	0.00269223	0.105068	0.289	0.0064665	0.368704	0.198596	0.435642	0.911311	0.00024528	0.0192366	0.188064	0.116205	0.0873081	0.716025	0.031172	0.411347	0.954589	0.295615	0.0675917	0.555566	0.868753
VvCabSauv08_H0005F_054.ver1.0.g059830	Yippee family zinc-binding	-0.0947811	0.251051	0.100804	0.139985	-0.219679	-0.129423	-0.192794	-0.104617	-0.150448	-0.369082	-0.334105	0.0396096	0.159921	0.125957	0.104598	-0.218892	-0.0341358	-0.0482722	0.222283	-0.0101741	0.101487	-0.118524	0.659548	0.236687	0.639306	0.514145	0.302344	0.546683	0.366749	0.626616	0.482863	0.0759187	0.110569	0.854202	0.455396	0.557563	0.626678	0.304123	0.874182	0.822765	0.296504	0.962368	0.637025	0.581224
VvCabSauv08_H0005F_054.ver1.0.g059840	Yippee family zinc-binding	-0.443391	0.21145	-0.131822	-0.263544	-0.317454	0.00383817	-0.591215	-0.462154	-0.147349	-0.353831	-0.471794	0.156574	-0.0394525	0.53922	0.192067	0.0784324	0.292233	-0.0986798	-0.0685812	-0.451647	-0.22741	-0.117155	0.0299955	0.321264	0.539209	0.213383	0.130638	0.985799	0.00234644	0.0229849	0.492025	0.0898383	0.0199357	0.465005	0.854774	0.00654632	0.368592	0.715642	0.165843	0.646417	0.750169	0.0267259	0.285211	0.585625
VvCabSauv08_H0005F_054.ver1.0.g059850	Arginyl-tRNA-- transferase 1	0.238265	0.448134	0.309022	0.262224	-0.468516	-0.242975	-0.237066	-0.117161	0.252982	-0.0506098	0.121128	0.19708	0.187232	0.233372	-0.0736707	-0.32652	-0.256154	0.0260758	-0.334284	-0.417436	-0.379493	0.124686	0.26221	0.0280801	0.141747	0.215771	0.0209335	0.25261	0.264689	0.585609	0.232981	0.814324	0.572884	0.355983	0.380996	0.272425	0.732268	0.119409	0.226975	0.903734	0.110366	0.0424	0.0674012	0.561578
VvCabSauv08_H0005F_054.ver1.0.g059860	proteoglycan 4	-0.303774	0.183839	-0.209458	-0.223858	-0.206241	-0.258962	-0.305962	-0.468123	-0.353378	-0.386026	-0.470588	0.431222	0.255148	0.450705	0.517177	0.0167924	0.278128	0.322036	0.0842896	-0.0497282	0.213755	-0.376035	0.148993	0.389839	0.325948	0.293007	0.333602	0.221745	0.14594	0.0210557	0.0902786	0.0624419	0.0202981	0.0353894	0.228868	0.0270837	0.00965328	0.937924	0.188191	0.124871	0.695363	0.817505	0.315894	0.0701444
VvCabSauv08_H0005F_054.ver1.0.g059870	clathrin light chain 2-like	-0.397649	-0.963423	-0.755402	-0.757023	0.903988	0.464063	0.232669	0.0326098	-0.381692	0.485468	-0.0617068	-0.418421	-0.605639	-0.225925	0.106745	0.922746	0.681596	0.246138	0.64712	0.625318	0.574246	-0.120407	0.0543186	4.56124e-14	1.97691e-05	1.85278e-05	1.40466e-09	0.0223528	0.273914	0.879766	0.0656991	0.0161812	0.774545	0.0418652	0.00171119	0.288455	0.619579	1.40559e-10	0.000244923	0.246294	0.000631338	0.00108504	0.00334047	0.575187
VvCabSauv08_H0005F_054.ver1.0.g059910	pleckstrin homology domain-containing 1	-0.43809	-0.34591	-0.771007	-0.54143	0.237634	-0.226525	-0.306387	-0.547288	-0.760667	-0.257852	-0.615219	0.287999	-0.0106308	0.385501	0.745829	0.459374	0.76441	0.150367	0.730133	0.302855	0.567059	-0.120059	0.0322583	0.0977811	1.03653e-05	0.00628733	0.263513	0.28714	0.145352	0.00564201	1.59849e-05	0.223802	0.00137595	0.172346	0.960679	0.0628299	2.87131e-05	0.0239308	1.36991e-05	0.483102	5.11937e-05	0.150288	0.00385795	0.5763
VvCabSauv08_H0005F_054.ver1.0.g059920	leucine-rich repeat transmembrane kinase	0.325705	0.22013	0.10164	0.23444	-0.231147	-0.318232	-0.00031292	-0.0646436	0.0396923	0.0444112	0.150547	0.268275	0.266214	0.0336407	0.0182166	-0.230454	-0.184642	0.197396	-0.160449	-0.0747387	0.0349067	-0.00933682	0.120389	0.301327	0.636513	0.270174	0.277154	0.129646	0.998842	0.764104	0.853901	0.836747	0.482571	0.204976	0.20861	0.875993	0.93267	0.278636	0.387737	0.355195	0.453889	0.728529	0.871363	0.965463
VvCabSauv08_H0005F_054.ver1.0.g059940	ethylene-dependent gravitropism-deficient and yellow-green-like 2	-0.0322955	0.15901	0.158159	0.254805	-0.0921199	-0.0161787	-0.0210894	0.12109	0.13462	-0.0748269	-0.0324343	0.0521751	0.0321963	-0.0456896	0.0728442	-0.204975	-0.182868	0.126726	0.0227178	-0.00217302	0.0231205	-0.192151	0.880916	0.458002	0.46044	0.229516	0.668568	0.940189	0.922082	0.573006	0.530555	0.72822	0.880408	0.808684	0.88128	0.832112	0.735166	0.336646	0.392391	0.555143	0.916086	0.99196	0.914603	0.368379
VvCabSauv08_H0005F_054.ver1.0.g059950	ubiquitin-binding WIYLD domain	0.0971259	0.339878	0.378579	0.29687	-0.313222	-0.143516	-0.00946996	0.0880629	0.213196	-0.115501	0.0622293	0.0761475	0.228982	-0.035933	-0.1644	-0.368509	-0.358706	-0.0729738	-0.30016	-0.186377	-0.207015	-0.10646	0.651639	0.10417	0.068118	0.158919	0.136132	0.503479	0.96497	0.682404	0.31719	0.590967	0.772684	0.723605	0.281804	0.867613	0.4427	0.0764099	0.0851961	0.734712	0.154133	0.383214	0.331753	0.62052
VvCabSauv08_H0005F_054.ver1.0.g059960	auxin transporter 4	-0.361177	-0.856645	-0.495425	-0.750635	0.788021	0.69121	0.142934	0.117999	-0.0457692	0.618762	0.123843	-0.596104	-0.762869	-0.224964	-0.17222	0.88642	0.522891	0.0563661	0.29485	0.367661	0.185131	-0.249336	0.0829126	9.18742e-08	0.0138282	2.3856e-05	4.8318e-06	0.000183913	0.50523	0.582909	0.831823	0.00126708	0.564247	0.00211178	1.46026e-05	0.290564	0.420991	8.19771e-09	0.00874985	0.793628	0.16191	0.0771419	0.386458	0.240012
VvCabSauv08_H0005F_054.ver1.0.g059970	syntaxin of plants	-0.26152	-0.379692	0.0484903	-0.236807	0.393787	0.737708	0.0948883	0.334998	0.363231	0.411377	0.241126	-0.596321	-0.611461	-0.298641	-0.484554	0.364853	0.0117884	-0.137116	-0.0962177	0.00911845	-0.161134	-0.037954	0.21705	0.0672458	0.821977	0.265227	0.0569214	3.89208e-05	0.659186	0.109561	0.0810503	0.0458071	0.256351	0.00210188	0.00150006	0.15633	0.0164128	0.0796024	0.956402	0.522888	0.654698	0.96627	0.451938	0.860237
VvCabSauv08_H0005F_054.ver1.0.g059980	60S acidic ribosomal P0	-0.223101	0.363303	0.0237655	-0.140426	-0.504362	-0.169781	-0.682794	-0.497282	0.0847221	-0.198623	-0.236978	0.281422	0.034745	0.600556	0.249761	-0.0622102	0.143181	-0.239551	-0.369197	-0.614249	-0.494642	-0.229396	0.294685	0.080986	0.91223	0.512805	0.0119626	0.427698	0.000236467	0.0134221	0.693874	0.352152	0.264872	0.182797	0.871954	0.00191581	0.239187	0.772752	0.504486	0.259564	0.07582	0.0014071	0.0140024	0.280912
VvCabSauv08_H0005F_054.ver1.0.g059990	Hs1pro-1-like family	0.0382479	-0.126616	-0.128498	0.106783	0.147305	0.0542856	-0.0274692	0.0969441	-0.142246	0.0250817	-0.042439	-0.191479	-0.10321	-0.144201	0.0192957	0.00567494	0.0709753	-0.15155	0.53422	0.172931	0.103889	-0.0115	0.859165	0.555488	0.549577	0.619455	0.492157	0.801093	0.898615	0.652251	0.507303	0.907389	0.843908	0.370087	0.631286	0.501422	0.928692	0.979004	0.741732	0.479626	0.00716528	0.419046	0.629032	0.957467
VvCabSauv08_H0005F_054.ver1.0.g060020	glycosyltransferase family	0.275422	0.0233115	-0.194701	0.245043	-0.00945982	-0.430806	0.0428529	-0.052391	-0.240047	-0.0231533	-0.00104454	0.331457	0.339116	-0.0462734	0.300152	-0.133054	0.017338	0.0410061	0.337898	0.215777	0.250525	0.344923	0.192703	0.9139	0.361934	0.248468	0.965008	0.0355865	0.842404	0.807907	0.25855	0.914482	0.996135	0.113598	0.104999	0.829997	0.154145	0.535392	0.935911	0.849118	0.106334	0.311227	0.237704	0.0988053
VvCabSauv08_H0005F_054.ver1.0.g060040	import inner membrane translocase subunit	-0.644979	-0.00240159	-0.383256	-0.494571	-0.188819	0.041887	-0.656753	-0.593619	-0.230763	-0.29586	-0.520632	0.176848	-0.196003	0.627585	0.36069	0.28949	0.532267	-0.32669	-0.062096	-0.466576	-0.320101	-0.0633617	0.000667047	0.991114	0.0645093	0.0140184	0.376898	0.845914	0.000490337	0.00222841	0.277976	0.16041	0.00909817	0.408424	0.35867	0.00102754	0.0833594	0.170037	0.00741988	0.119206	0.773159	0.0215427	0.127284	0.768657
VvCabSauv08_H0006F_009.ver1.0.g060070	40S ribosomal S15	-0.770205	-0.450762	-0.398308	-0.654227	0.367081	0.497861	-0.245065	-0.137951	-0.0795266	0.132999	-0.308308	-0.274804	-0.582125	0.194126	-0.00985918	0.642461	0.516801	0.0751677	0.0854359	-0.0746261	0.0367199	-0.0459777	1.07278e-05	0.0270621	0.0538838	0.000524373	0.0776453	0.0132976	0.248425	0.520338	0.711839	0.535562	0.142718	0.193745	0.00284186	0.363383	0.963531	0.000711243	0.00971536	0.727028	0.691417	0.728923	0.86474	0.831068
VvCabSauv08_H0006F_009.ver1.0.g060080	basic helix-loop-helix family	-0.0749029	0.266748	0.225719	0.338474	-0.198351	0.0614322	-0.188677	0.0920489	0.108287	-0.195783	-0.132788	-0.123651	0.0309229	-0.024615	-0.0440492	-0.305068	-0.207494	-0.0658183	0.164292	-0.132134	-0.111492	-0.288583	0.727954	0.207665	0.288906	0.1057	0.352827	0.775523	0.377265	0.668809	0.614498	0.35922	0.536216	0.564858	0.885945	0.909105	0.83806	0.147182	0.330609	0.759939	0.443003	0.538243	0.603996	0.171439
VvCabSauv08_H0006F_009.ver1.0.g060100	CRM-domain containing factor chloroplastic mitochondrial	-0.10596	0.15048	0.21408	0.0393825	-0.112886	0.0885717	-0.0128565	0.0184155	0.182488	-0.057009	0.0255563	0.0380861	0.00565335	0.04714	0.0232141	-0.0802139	-0.134496	0.192481	-0.31162	-0.111375	-0.0776263	-0.460687	0.622171	0.482768	0.315141	0.85503	0.599453	0.680664	0.952456	0.931937	0.393393	0.791324	0.905644	0.859755	0.979084	0.82686	0.914259	0.709454	0.530936	0.36754	0.138255	0.604379	0.718448	0.0234801
VvCabSauv08_H0006F_010.ver1.0.g060130	thioredoxin YLS8	-0.28628	-0.39	-0.190999	-0.386191	0.403451	0.384146	0.141331	0.0599266	-0.0717805	0.171166	-0.0474219	-0.305503	-0.308332	-0.133744	-0.090326	0.388069	0.2321	-0.110021	0.166056	0.277085	0.0501208	-0.353396	0.175036	0.0595661	0.371313	0.0623207	0.0505832	0.0638396	0.510066	0.780892	0.738901	0.423882	0.82584	0.146576	0.142685	0.533256	0.674674	0.0609503	0.275123	0.608808	0.438052	0.189921	0.816088	0.0902609
VvCabSauv08_H0006F_012.ver1.0.g060160	casein kinase I	0.0687052	-0.177824	0.251626	-0.0745714	0.235285	0.503562	0.254792	0.364885	0.35544	0.320364	0.323705	-0.484016	-0.299112	-0.334803	-0.491721	0.141924	-0.190742	-0.22448	-0.309084	0.0588878	-0.248571	-0.32333	0.749731	0.4058	0.23558	0.729114	0.268402	0.0121207	0.229541	0.0795744	0.0882857	0.126954	0.122818	0.0165502	0.155647	0.109781	0.0146683	0.508275	0.371968	0.291631	0.141663	0.784602	0.241506	0.123277
VvCabSauv08_H0006F_012.ver1.0.g060170	Splicing factor 3B subunit 5 RDS3 complex subunit 10	-0.211577	-0.134407	-0.10033	-0.15659	0.147303	0.118002	-0.0512669	-0.0187195	-0.0854501	-0.0697585	-0.159842	-0.0738191	-0.10143	-0.00822904	0.167446	0.121308	0.150242	-0.270231	0.157846	0.154029	-0.01264	-0.0898362	0.320968	0.531211	0.640891	0.46496	0.492163	0.582901	0.811955	0.930816	0.691369	0.746016	0.455622	0.731748	0.637215	0.969558	0.434173	0.57231	0.48347	0.201565	0.461342	0.472382	0.953255	0.676344
VvCabSauv08_H0006F_012.ver1.0.g060180	serine threonine- kinase tricorner-like	-0.291385	0.146959	-0.0690986	-0.186944	-0.216189	0.0432363	-0.356442	-0.265216	-0.0783602	-0.23274	-0.289793	0.0687461	-0.145862	0.395534	0.00607314	0.019187	0.19488	0.0702257	0.0012398	-0.410603	-0.173815	0.140995	0.167131	0.493187	0.748343	0.381741	0.310283	0.841012	0.0873286	0.210387	0.715894	0.273764	0.16957	0.749586	0.496453	0.0557322	0.977531	0.929093	0.361485	0.74437	0.995413	0.0462573	0.416638	0.511082
VvCabSauv08_H0006F_012.ver1.0.g060190	serine threonine- kinase tricorner-like	0.00732465	0.32624	0.21076	0.113415	-0.356364	-0.116785	-0.116415	-0.127721	0.0546623	-0.24809	-0.10424	0.095764	0.13417	0.204763	-0.1145	-0.25613	-0.133965	-0.0184438	-0.216617	-0.317932	-0.263923	0.104113	0.972903	0.119745	0.322883	0.597733	0.0874032	0.586821	0.588015	0.552014	0.79974	0.242447	0.627865	0.656228	0.531942	0.337155	0.594208	0.227021	0.532574	0.931833	0.309303	0.130027	0.212702	0.628289
VvCabSauv08_H0006F_012.ver1.0.g060200	rust resistance kinase Lr10-like	0.312242	0.595428	0.643076	0.717098	-0.489999	-0.0980636	-0.103794	0.321494	0.548606	-0.0566627	0.277067	0.054326	0.172692	-0.0575851	-0.323257	-0.635592	-0.62447	-0.0536749	-0.424416	-0.487389	-0.465896	0.252405	0.137428	0.002143	0.000700223	8.03877e-05	0.0150729	0.648486	0.629348	0.125544	0.00550474	0.792565	0.189951	0.800948	0.419701	0.789261	0.123367	0.000844933	0.00110723	0.803288	0.0387253	0.0157034	0.0217593	0.234085
VvCabSauv08_H0006F_012.ver1.0.g060210	S-adenosyl-L-methionine-dependent methyltransferases superfamily	-0.488992	0.0356284	-0.628032	-0.576972	-0.274616	-0.350681	-0.769522	-0.872186	-0.55948	-0.373398	-0.642896	0.516767	0.0204775	0.8559	0.634356	0.304169	0.736671	-0.0705369	0.189733	-0.427619	-0.032912	0.0925491	0.0153136	0.868726	0.00101653	0.0031602	0.194062	0.0929366	1.10455e-05	2.80448e-08	0.00447527	0.0722939	0.000703437	0.00972088	0.924336	9.69165e-08	0.000871153	0.148438	4.04318e-05	0.743275	0.374549	0.0371258	0.87866	0.66711
VvCabSauv08_H0006F_012.ver1.0.g060220	LIGHT-DEPENDENT SHORT HYPOCOTYLS 4-like isoform X1	-0.303839	-0.2843	-0.154735	-0.363671	0.225274	0.265422	-0.113419	0.00251717	0.159851	0.396835	0.0380096	-0.208016	-0.480485	0.0631946	-0.0943266	0.401087	0.194209	0.529941	-0.00791136	-0.0510398	0.113943	-0.0380525	0.148901	0.178171	0.470329	0.0806561	0.289883	0.210019	0.597718	0.990686	0.455594	0.0548594	0.860034	0.329366	0.0174762	0.769251	0.661086	0.0520803	0.363173	0.00773295	0.970733	0.812774	0.596017	0.859878
VvCabSauv08_H0006F_012.ver1.0.g060230	zinc finger family	0.179392	-0.125943	-0.0381948	0.051549	0.165558	0.0651451	0.148954	0.0939357	-0.151009	-0.0558535	0.0285302	-0.19274	0.00630768	-0.194479	0.0336351	-0.016084	0.0329424	-0.415747	0.343736	0.306503	0.0606485	-0.14654	0.401606	0.557609	0.859359	0.810939	0.439449	0.762325	0.487269	0.662409	0.481213	0.795466	0.89472	0.366884	0.976664	0.362494	0.876013	0.940538	0.878548	0.0433287	0.100049	0.145193	0.778316	0.494432
VvCabSauv08_H0006F_012.ver1.0.g060260	aldo keto reductase family	-0.211205	0.151532	-0.567324	-0.395984	-0.324896	-0.666307	-0.488855	-0.869562	-0.744364	-0.557265	-0.636694	0.779656	0.445732	0.750627	0.793358	0.103904	0.604282	-0.0273956	0.215384	-0.124995	0.225342	-0.0107017	0.321837	0.479679	0.00383771	0.0554292	0.121367	0.000378278	0.0153466	3.46272e-08	3.0358e-05	0.00467069	0.000822135	7.09037e-06	0.0290377	2.38637e-05	3.74941e-06	0.628982	0.00176389	0.898885	0.31213	0.560602	0.289734	0.960417
VvCabSauv08_H0006F_012.ver1.0.g060270	probable glutathione S-transferase	-0.111081	0.468892	0.0519662	0.0932013	-0.582567	-0.340292	-0.53861	-0.465573	-0.0896106	-0.430261	-0.299165	0.378914	0.276133	0.498724	0.205517	-0.297704	0.0179612	-0.231885	-0.11867	-0.51438	-0.281333	-0.0199232	0.605339	0.020817	0.809436	0.664897	0.00281588	0.103721	0.00661938	0.0218629	0.677114	0.035846	0.15557	0.0678544	0.191512	0.0131135	0.33534	0.157696	0.933612	0.27558	0.580754	0.0101229	0.182941	0.926379
VvCabSauv08_H0006F_012.ver1.0.g060290	probable glutathione S-transferase	-0.00217654	0.615207	0.120136	0.334786	-0.632884	-0.589426	-0.341405	-0.389891	-0.243338	-0.67418	-0.450476	0.566214	0.586971	0.436093	0.406454	-0.510899	-0.0988419	0.0169776	-0.0321399	-0.293051	-0.0306079	-0.0483122	0.991947	0.00137633	0.576056	0.109799	0.000903276	0.00243765	0.102524	0.0596437	0.25188	0.000303347	0.0271713	0.00392301	0.00256776	0.0331447	0.04873	0.0107335	0.645873	0.937241	0.881486	0.164606	0.887099	0.82262
VvCabSauv08_H0006F_012.ver1.0.g060300	DUF761 domain	0.557697	0.126428	0.12835	0.379372	-0.0226518	-0.309496	0.321875	0.15192	-0.114794	-0.0302605	0.179814	0.102968	0.447415	-0.272177	0.0807504	-0.292616	-0.250187	-0.0313951	0.155533	0.362217	0.20088	-0.0972204	0.004632	0.556079	0.550042	0.0674956	0.916328	0.141106	0.125071	0.478541	0.593255	0.888373	0.40048	0.632092	0.0283642	0.198212	0.707594	0.165264	0.238359	0.884214	0.468014	0.0819666	0.346595	0.651321
VvCabSauv08_H0006F_012.ver1.0.g060310	pre-mRNA-splicing factor SLU7	0.372282	-0.244795	0.47865	0.262829	0.423493	0.513721	0.728482	0.809322	0.59604	0.619953	0.720881	-0.627879	-0.325417	-0.762488	-0.687477	-0.00597724	-0.538197	0.283207	-0.255457	0.351214	-0.0111822	-0.224634	0.0732183	0.248963	0.0179738	0.214675	0.0391964	0.0102362	5.42801e-05	1.67708e-06	0.00211473	0.00123218	7.06989e-05	0.00102029	0.120737	1.4834e-05	0.000205812	0.977886	0.00666915	0.179919	0.228286	0.0924068	0.958641	0.291292
VvCabSauv08_H0006F_012.ver1.0.g060320	myb-related Myb4-like	0.481365	0.743361	0.748977	0.928276	-0.589269	-0.27264	0.0620873	0.330371	0.40297	-0.300739	0.196684	0.127889	0.475219	-0.161626	-0.275516	-0.883338	-0.778224	-0.106643	-0.302957	-0.296367	-0.341858	0.129195	0.0172414	3.15317e-05	2.54426e-05	6.37388e-11	0.00244583	0.197419	0.77319	0.114859	0.050885	0.153301	0.356969	0.551487	0.0189349	0.450541	0.192545	1.08427e-08	7.55906e-06	0.619916	0.150144	0.159661	0.102039	0.547396
VvCabSauv08_H0006F_012.ver1.0.g060340	chromatin modification-related MEAF6	-0.238293	-0.163487	-0.257211	-0.157494	0.220613	-0.0719388	0.167216	-0.0435545	-0.39078	-0.213762	-0.363968	0.118681	0.110834	-0.0168186	0.26987	0.148946	0.207517	0.490016	0.381128	0.392022	0.619928	-0.13306	0.262151	0.445271	0.224997	0.462352	0.300241	0.738345	0.434814	0.839856	0.0590133	0.315878	0.0803905	0.580718	0.606146	0.937827	0.202192	0.487293	0.330554	0.0150689	0.0661325	0.058142	0.00123293	0.535373
VvCabSauv08_H0006F_012.ver1.0.g060360	cryptochrome 2B apo	0.319499	0.709711	0.644795	0.655685	-0.670523	-0.186282	-0.281413	0.111358	0.517348	-0.216883	0.182574	0.164511	0.277978	0.0965078	-0.258427	-0.700688	-0.589843	-0.514296	-0.57959	-0.649147	-0.721447	0.293098	0.128041	0.000102705	0.000670183	0.000504487	0.000336377	0.383461	0.182812	0.604435	0.00962511	0.308694	0.393167	0.442388	0.188439	0.65372	0.222735	0.000137189	0.00241612	0.0101373	0.00299494	0.00059907	6.93425e-05	0.164536
VvCabSauv08_H0006F_012.ver1.0.g060370	Phosphoenolpyruvate carboxylase kinase 1	0.208151	0.395282	-0.0277613	0.206635	-0.414744	-0.75215	-0.0719149	-0.374432	-0.318825	-0.429437	-0.210746	0.740154	0.673084	0.311887	0.53192	-0.354069	-0.0322696	0.208019	-0.102755	-0.00500212	0.270625	0.245632	0.329045	0.0559025	0.897543	0.33266	0.0438882	2.24827e-05	0.738429	0.0714451	0.128892	0.0362413	0.322915	3.55552e-05	0.000312941	0.1379	0.00746598	0.0896069	0.881011	0.329359	0.632799	0.981493	0.200885	0.247298
VvCabSauv08_H0006F_012.ver1.0.g060380	inorganic phosphate transporter 1-4-like	0.118487	0.877893	0.315108	0.458208	-0.927765	-0.613573	-0.591367	-0.464268	-0.0206583	-0.675611	-0.316096	0.637243	0.590728	0.600178	0.251951	-0.706958	-0.22689	-0.282374	-0.300444	-0.701644	-0.456077	0.108421	0.581343	1.74442e-08	0.133664	0.0243367	6.87504e-11	0.00142916	0.00233881	0.022286	0.92367	0.000291213	0.132383	0.000810973	0.00237095	0.0019318	0.234956	0.000112317	0.286344	0.181258	0.153724	0.000133108	0.0250931	0.614059
VvCabSauv08_H0006F_012.ver1.0.g060390	inorganic phosphate transporter 1-7	-0.130165	-0.315771	-0.197895	-0.18603	0.242736	0.151758	-0.0511255	0.0550927	0.125175	0.430354	0.180533	-0.153726	-0.337363	-0.062781	-0.123998	0.315057	0.143018	0.171679	0.0231652	-0.0204473	0.0418667	0.155276	0.544366	0.132803	0.353956	0.384115	0.253092	0.479015	0.812465	0.798195	0.560033	0.0358016	0.398568	0.473264	0.106924	0.770722	0.563758	0.13373	0.504977	0.422475	0.914439	0.924448	0.845988	0.468761
VvCabSauv08_H0006F_012.ver1.0.g060400	serine threonine- phosphatase PP1	-0.318227	-0.833132	-0.669862	-0.710213	0.763734	0.401792	0.207915	-0.0439441	-0.400205	0.342093	-0.0853879	-0.36091	-0.472334	-0.183021	0.103001	0.800802	0.614622	0.120826	0.560331	0.568671	0.513495	-0.103444	0.129652	4.35175e-07	0.00034266	0.000101036	1.40888e-05	0.0516299	0.329607	0.838442	0.0526476	0.101789	0.691583	0.0831577	0.019775	0.39199	0.63198	2.59953e-06	0.00139504	0.57385	0.00440204	0.00373639	0.0102753	0.63051
VvCabSauv08_H0006F_012.ver1.0.g060410	ASCH domain	-0.505583	-0.456039	-0.562304	-0.502009	0.359039	0.272362	-0.249538	-0.203834	-0.335783	0.0545576	-0.341402	-0.246686	-0.413511	0.159392	0.146883	0.547054	0.583402	-0.0481808	0.506517	0.0500551	0.144431	0.126639	0.0117246	0.0251068	0.00423617	0.0124323	0.084886	0.197896	0.239619	0.339399	0.108681	0.800116	0.102528	0.245209	0.0445832	0.456907	0.493412	0.00566662	0.00276736	0.823095	0.0115452	0.816326	0.500734	0.555417
VvCabSauv08_H0006F_012.ver1.0.g060420	proline-rich cell wall -like precursor	-0.588715	-0.752177	-0.893158	-0.883855	0.573055	0.231316	-0.244073	-0.399075	-0.533707	0.200309	-0.366612	-0.126925	-0.491963	0.227495	0.381159	0.88629	0.895266	-0.0533785	0.566837	0.251578	0.333452	0.00796756	0.00247472	2.24595e-05	4.32113e-09	1.03519e-08	0.00342197	0.276793	0.250406	0.0533811	0.00723138	0.347996	0.078054	0.554516	0.0146121	0.285028	0.066109	8.29628e-09	3.50589e-09	0.804354	0.00387496	0.235673	0.111311	0.970525
VvCabSauv08_H0006F_012.ver1.0.g060440	SignalP-noTM (SIGNALP_EUK)	-0.498353	-0.858472	-0.793831	-0.834659	0.727883	0.427864	-0.0465653	-0.164829	-0.373841	0.410871	-0.16159	-0.334131	-0.648846	0.0186764	0.157623	0.937886	0.776657	0.176314	0.519478	0.343802	0.396551	-0.106769	0.0131923	8.05006e-08	3.66463e-06	3.96285e-07	5.54402e-05	0.0370059	0.82894	0.441493	0.0719294	0.0461008	0.450641	0.11054	0.00060377	0.930975	0.461982	1.37045e-11	8.10318e-06	0.409863	0.00928052	0.0999798	0.0550491	0.619499
VvCabSauv08_H0006F_012.ver1.0.g060450	extensin-like repeat	-0.582708	-0.743488	-0.840232	-0.942767	0.591957	0.289132	-0.160393	-0.397586	-0.524851	0.210696	-0.345688	-0.136109	-0.513363	0.228789	0.372203	0.899087	0.876714	0.180696	0.537319	0.318162	0.401148	-0.311328	0.00280766	3.1381e-05	2.79327e-07	5.69985e-12	0.00230946	0.170589	0.454049	0.0543599	0.00845656	0.323033	0.0980102	0.525974	0.0102982	0.282221	0.0732839	2.37255e-09	1.92784e-08	0.398136	0.00677613	0.129734	0.0520412	0.138644
VvCabSauv08_H0006F_012.ver1.0.g060460	extensin-like repeat	-0.615409	-0.74365	-0.734828	-0.794314	0.617981	0.440893	-0.15039	-0.207127	-0.36549	0.257247	-0.269761	-0.295903	-0.617743	0.111368	0.14609	0.856985	0.77124	-0.0334645	0.481287	0.221662	0.248627	-0.0385318	0.0013699	3.11898e-05	4.32414e-05	3.58008e-06	0.00129042	0.0310454	0.483035	0.331485	0.0790394	0.224929	0.202383	0.160346	0.00129761	0.604403	0.495774	8.9656e-08	1.02617e-05	0.876637	0.0172622	0.29789	0.241395	0.85813
VvCabSauv08_H0006F_012.ver1.0.g060470	extensin-like repeat	0.221558	-0.139752	-0.0699609	-0.0350039	0.142001	-0.101359	0.280403	-0.0173012	-0.156742	0.0211511	0.135856	0.0188215	0.136379	-0.172545	0.103837	0.0178697	0.0110354	-0.0540023	0.13514	0.337655	0.184411	-0.127082	0.298124	0.514853	0.745303	0.871008	0.508043	0.637452	0.184454	0.936047	0.46452	0.921854	0.526751	0.93044	0.525146	0.420102	0.629203	0.93395	0.959184	0.802111	0.528954	0.106601	0.388342	0.554023
VvCabSauv08_H0006F_014.ver1.0.g060490	enoyl- hydratase isomerase family	-0.155392	0.235758	-0.175523	-0.19822	-0.327185	-0.288554	-0.455313	-0.495709	-0.263421	-0.351019	-0.432856	0.371012	0.123792	0.549082	0.464815	-0.0133934	0.285939	0.0922741	0.0111539	-0.25929	-0.0416139	-0.32039	0.468424	0.267413	0.412	0.35315	0.118615	0.171483	0.0253687	0.0137655	0.213605	0.0925999	0.0346234	0.0742813	0.56441	0.00545579	0.0221079	0.950472	0.175573	0.668044	0.958746	0.22114	0.846908	0.126922
VvCabSauv08_H0006F_014.ver1.0.g060500	hypothetical protein CICLE_v10006185mg	-0.164713	0.615591	0.137978	0.12603	-0.670352	-0.501962	-0.564371	-0.464827	-0.103715	-0.534412	-0.459855	0.511543	0.351906	0.630732	0.334586	-0.359456	-0.00043947	0.189169	-0.174563	-0.521771	-0.164263	0.0171649	0.441818	0.00136414	0.520253	0.557334	0.000337985	0.012442	0.00406812	0.0221039	0.629608	0.00714063	0.0237648	0.0106183	0.091722	0.000952091	0.110025	0.084498	0.998374	0.375998	0.414602	0.00892108	0.443085	0.93655
VvCabSauv08_H0006F_014.ver1.0.g060510	CYTOPLASMIC_DOMAIN (PHOBIUS), NON_CYTOPLASMIC_DOMAIN (PHOBIUS), TRANSMEMBRANE (PHOBIUS)	-0.307863	0.438922	0.13539	0.162582	-0.424374	-0.256606	-0.382433	-0.245993	-0.0432321	-0.43065	-0.380604	0.330243	0.22511	0.391094	0.254136	-0.26917	-0.033606	0.323864	-0.0948336	-0.327303	0.0220451	0.0528874	0.143324	0.0318944	0.528184	0.44783	0.0387469	0.226128	0.0651334	0.24658	0.841027	0.0356605	0.0665368	0.115008	0.290243	0.0587924	0.230783	0.20341	0.87612	0.122623	0.659371	0.118473	0.918562	0.80612
VvCabSauv08_H0006F_017.ver1.0.g060530	1-aminocyclopropane-1-carboxylate oxidase	-0.419791	0.0737403	-0.681646	-0.477477	-0.250034	-0.601628	-0.531456	-0.906486	-0.836679	-0.625039	-0.787351	0.752655	0.377602	0.782176	0.904665	0.181234	0.717466	0.0657235	0.369582	-0.0867857	0.329791	-0.0459902	0.0411305	0.732024	0.000244561	0.0182977	0.238655	0.00187098	0.00752784	1.06365e-09	3.49625e-07	0.00109229	4.98565e-06	2.20412e-05	0.0688908	6.32791e-06	1.3037e-09	0.396707	7.9396e-05	0.760275	0.0754916	0.686781	0.115536	0.831023
VvCabSauv08_H0006F_023.ver1.0.g060550	cysteine-rich RECEPTOR-like kinase	0.555402	0.371619	0.676901	0.724039	-0.19053	-0.104287	0.498038	0.529768	0.404376	-0.0329851	0.417698	-0.0553857	0.391363	-0.516369	-0.364606	-0.6559	-0.77444	-0.127678	-0.342118	0.133073	-0.120777	0.041014	0.00484051	0.0737713	0.000280639	6.34131e-05	0.37251	0.627709	0.0132596	0.00775665	0.0500067	0.878392	0.042257	0.797144	0.058603	0.00978704	0.0798214	0.000501607	8.93241e-06	0.55215	0.101763	0.535334	0.574006	0.849089
VvCabSauv08_H0006F_025.ver1.0.g060560	Ferredoxin-dependent glutamate synthase 2	-0.526597	-0.782162	-0.721606	-0.806657	0.655035	0.419806	-0.0270853	-0.171015	-0.372159	0.268333	-0.211214	-0.284186	-0.585574	0.0265669	0.158462	0.832471	0.72403	0.0636385	0.494369	0.307308	0.372286	0.0685776	0.00820224	6.33188e-06	6.89659e-05	1.92789e-06	0.000513278	0.0411226	0.900025	0.4243	0.0733206	0.204875	0.321818	0.178354	0.00264435	0.90193	0.459572	4.53037e-07	6.34326e-05	0.767673	0.0140636	0.144086	0.0732146	0.750181
VvCabSauv08_H0006F_025.ver1.0.g060570	proline rich 2 precursor	-0.379	-0.636195	-0.586125	-0.704997	0.484901	0.341064	-0.0844228	-0.194795	-0.21461	0.359096	-0.0797231	-0.288499	-0.544517	0.0823478	0.0738743	0.737398	0.590769	0.0657753	0.219438	0.128722	0.12279	-0.117757	0.0677871	0.00083238	0.00261391	0.000119632	0.0163245	0.10289	0.694904	0.361699	0.313916	0.0848326	0.711157	0.171569	0.00593998	0.702065	0.731555	3.93678e-05	0.00236888	0.760091	0.302888	0.548877	0.56759	0.583689
VvCabSauv08_H0006F_025.ver1.0.g060650	plant T31B5-30	-0.113302	-0.118621	-0.206764	-0.193468	0.0440309	-0.105234	-0.141001	-0.224879	-0.200901	-0.0336624	-0.131956	0.0430779	-0.0528258	0.129434	0.230179	0.162061	0.231806	-0.10604	0.192682	0.105102	0.0916729	-0.313908	0.5981	0.580911	0.332351	0.365043	0.838127	0.624571	0.511064	0.290751	0.346542	0.875914	0.538795	0.841587	0.806342	0.546651	0.279228	0.449305	0.275747	0.621907	0.367032	0.625008	0.670088	0.135231
VvCabSauv08_H0006F_025.ver1.0.g060660	proline-rich cell wall -like precursor	-0.655596	-0.507648	-0.874125	-0.925588	0.296259	0.0544137	-0.448325	-0.680939	-0.648185	-0.065087	-0.570739	0.116312	-0.335788	0.540362	0.559446	0.773895	0.95515	0.0899007	0.478469	0.0611354	0.292072	-0.198091	0.000505679	0.011331	2.39272e-08	9.4336e-11	0.15982	0.800633	0.0280053	0.00024967	0.000614203	0.762531	0.00358516	0.588347	0.108675	0.00641135	0.00447821	9.14753e-06	4.13418e-13	0.676124	0.0180232	0.776581	0.166087	0.353471
VvCabSauv08_H0006F_025.ver1.0.g060670	repetitive proline-rich cell wall 2	-0.44287	-0.843024	-0.844127	-0.809116	0.725083	0.300515	-0.0135421	-0.223759	-0.52925	0.285258	-0.250089	-0.240732	-0.504556	0.00997688	0.326041	0.875263	0.80941	0.061329	0.680398	0.49555	0.485826	-0.172007	0.0302122	2.33275e-07	2.17033e-07	1.69544e-06	6.11536e-05	0.153622	0.949923	0.293224	0.00782806	0.17665	0.238548	0.257153	0.0119245	0.963096	0.119984	2.17733e-08	1.66936e-06	0.775891	0.000253639	0.0138005	0.0160913	0.421576
VvCabSauv08_H0006F_025.ver1.0.g060680	NON_CYTOPLASMIC_DOMAIN (PHOBIUS), TRANSMEMBRANE (PHOBIUS), CYTOPLASMIC_DOMAIN (PHOBIUS), TMhelix (TMHMM)	-0.340422	-0.84197	-0.716538	-0.704655	0.743351	0.450333	0.0248973	-0.0665932	-0.312784	0.475491	-0.0308161	-0.38949	-0.631919	-0.0947345	0.0829813	0.857686	0.680731	-0.0167889	0.550044	0.401564	0.280571	-0.24017	0.103581	2.49788e-07	8.19144e-05	0.000120951	3.15431e-05	0.027226	0.908067	0.757195	0.13671	0.0188572	0.886336	0.0599294	0.000924904	0.659706	0.699876	8.52326e-08	0.000251189	0.937937	0.00535814	0.0517755	0.184181	0.258298
VvCabSauv08_H0006F_025.ver1.0.g060690	ethylene-responsive transcription factor 1B-like	0.3999	0.730031	0.726445	0.845326	-0.594506	-0.235253	-0.0275692	0.276241	0.398549	-0.332205	0.127251	0.0969803	0.425178	-0.102785	-0.244666	-0.825427	-0.71536	-0.254525	-0.305338	-0.329988	-0.426055	0.115131	0.0528445	5.13789e-05	5.8313e-05	2.00536e-07	0.00218618	0.268468	0.898248	0.191329	0.0537256	0.112737	0.553491	0.652129	0.0383402	0.632699	0.249221	6.88283e-07	8.52139e-05	0.230046	0.146807	0.115305	0.0379003	0.592164
VvCabSauv08_H0006F_032.ver1.0.g060740	IQ-DOMAIN 14-like	-0.494461	0.112548	-0.176494	-0.354624	-0.258324	-0.0432594	-0.584519	-0.465302	-0.139778	-0.260093	-0.420451	0.175984	-0.117449	0.532916	0.260861	0.137837	0.342178	-0.106462	-0.0659796	-0.423346	-0.155077	-0.107217	0.0140429	0.600554	0.409379	0.0890707	0.222926	0.840928	0.00270352	0.0219503	0.514772	0.219661	0.0407803	0.410753	0.58468	0.0073345	0.218255	0.520684	0.101698	0.620512	0.759368	0.0392717	0.469338	0.618021
VvCabSauv08_H0006F_033.ver1.0.g060770	2OG-Fe(II) oxygenase family oxidoreductase	-0.315895	-0.410407	-0.648791	-0.772954	0.226009	0.0284469	-0.273842	-0.543045	-0.393853	0.15207	-0.185927	0.178474	-0.251706	0.420273	0.364664	0.64003	0.709363	0.0499015	0.146459	0.0176557	0.132866	-0.217086	0.132643	0.0463718	0.000604632	9.52938e-06	0.288269	0.895026	0.195372	0.00610356	0.0568757	0.4781	0.384384	0.40406	0.235426	0.0408746	0.0797704	0.000756298	0.00010388	0.81688	0.494674	0.934739	0.535972	0.308229
VvCabSauv08_H0006F_033.ver1.0.g060790	1-aminocyclopropane-1-carboxylate oxidase homolog 1-like	-0.504344	-0.568455	-0.540072	-0.625534	0.4827	0.299458	-0.0767524	-0.1634	-0.327742	0.149475	-0.241151	-0.179492	-0.381097	0.055728	0.202724	0.656183	0.581999	0.012011	0.320696	0.278856	0.314177	-0.205082	0.0119662	0.00375248	0.00644546	0.00107943	0.0168905	0.155146	0.721495	0.445518	0.117952	0.485731	0.2563	0.40134	0.0661566	0.795915	0.342093	0.000497841	0.00284932	0.955579	0.126538	0.18699	0.134878	0.336388
VvCabSauv08_H0006F_033.ver1.0.g060800	1-aminocyclopropane-1-carboxylate oxidase	-0.235988	-0.117675	-0.241137	-0.21923	0.0695454	-0.00612061	-0.0250919	-0.203769	-0.279965	-0.204065	-0.303413	0.0256263	0.0391453	0.0940246	0.15966	0.133426	0.230743	-0.0836717	0.228795	0.128088	0.160149	0.136305	0.266932	0.583953	0.256328	0.303357	0.746767	0.977356	0.907351	0.339558	0.185169	0.338841	0.1495	0.905386	0.855894	0.662108	0.45614	0.53424	0.278018	0.697493	0.282208	0.550864	0.454745	0.525375
VvCabSauv08_H0006F_033.ver1.0.g060820	uncharacterized LOC103502119	-0.280213	0.208367	-0.414133	-0.250059	-0.343383	-0.576052	-0.451706	-0.681778	-0.541177	-0.467968	-0.55215	0.677555	0.380008	0.640958	0.568392	0.0128417	0.417484	0.147029	0.148171	-0.227812	0.212775	0.268635	0.184764	0.328532	0.0442317	0.238607	0.100421	0.00322011	0.0267034	0.000243618	0.00631657	0.0211038	0.00514939	0.000275412	0.0669993	0.000738825	0.0037572	0.95251	0.0423738	0.492977	0.489588	0.284339	0.318169	0.204345
VvCabSauv08_H0006F_033.ver1.0.g060860	1-aminocyclopropane-1-carboxylate oxidase	-0.0852421	0.0539164	0.0100066	-0.0468814	-0.0732586	-0.00660355	-0.213667	-0.0586914	0.162883	0.145445	0.028228	0.0880661	-0.0797384	0.146819	0.0590351	0.0603286	0.0332876	0.0213033	-0.123282	-0.178638	-0.181146	-0.134159	0.692084	0.80242	0.962987	0.827796	0.733713	0.97557	0.316097	0.785304	0.446977	0.4977	0.895829	0.682394	0.711104	0.493601	0.784076	0.779458	0.877285	0.921294	0.566027	0.403619	0.39694	0.531976
VvCabSauv08_H0006F_033.ver1.0.g060870	lesion inducing family	-0.468024	-0.314424	-0.591932	-0.392816	0.273471	-0.0758931	-0.0844406	-0.317725	-0.662365	-0.35778	-0.602344	0.107705	-0.00548391	0.198748	0.547563	0.320335	0.578366	-0.00580025	0.693586	0.338875	0.428778	-0.0557244	0.0210865	0.134555	0.00231068	0.0575903	0.196003	0.724494	0.694843	0.130292	0.000421483	0.086064	0.00184157	0.616415	0.979711	0.351843	0.00561316	0.12699	0.00307125	0.978541	0.000171058	0.105262	0.0365599	0.795928
VvCabSauv08_H0006F_033.ver1.0.g060880	HR-like lesion-inducing	-0.213764	-0.254837	-0.568578	-0.499325	0.142439	-0.154811	-0.141756	-0.505605	-0.559761	-0.14526	-0.305737	0.278435	0.0989189	0.302942	0.480219	0.368731	0.565383	-0.0327493	0.374372	0.20201	0.306142	-0.169632	0.315873	0.229456	0.0037433	0.0129867	0.506719	0.47011	0.508781	0.0117203	0.00445102	0.498252	0.146253	0.187684	0.645615	0.150165	0.0175474	0.0762197	0.0039879	0.879255	0.0714942	0.343832	0.145692	0.428111
VvCabSauv08_H0006F_033.ver1.0.g060890	actin-related 9 isoform X3	0.00136497	0.154868	-0.196624	0.0465815	-0.213641	-0.321228	-0.258324	-0.293167	-0.218836	-0.190426	-0.20205	0.367153	0.201372	0.30142	0.321882	-0.0668405	0.155534	0.170211	0.0891144	-0.170767	0.116731	0.225419	0.994949	0.469943	0.357118	0.828881	0.316157	0.125874	0.222927	0.164432	0.304251	0.372774	0.343734	0.0775825	0.34539	0.152326	0.125062	0.75632	0.468012	0.426513	0.678808	0.424981	0.586994	0.289563
VvCabSauv08_H0006F_033.ver1.0.g060900	actin-related 9 isoform X3	-0.0919191	0.572755	0.290099	0.21919	-0.579928	-0.212836	-0.313656	-0.239501	0.043252	-0.54594	-0.283283	0.328884	0.319401	0.391787	0.0362986	-0.418115	-0.162482	-0.249198	-0.356958	-0.492545	-0.370313	0.172284	0.66925	0.00344269	0.169099	0.303449	0.00297414	0.318028	0.135561	0.259668	0.840955	0.0057853	0.179796	0.116601	0.128165	0.0583063	0.866278	0.0420306	0.448112	0.240281	0.0868392	0.014478	0.0748712	0.420815
VvCabSauv08_H0006F_033.ver1.0.g060910	enoyl- hydratase isomerase family	-0.112333	-0.800096	-0.249974	-0.317853	0.818577	0.614869	0.42581	0.493032	0.173659	0.758864	0.402105	-0.705002	-0.677462	-0.580328	-0.410161	0.636118	0.150944	0.169928	0.28131	0.469537	0.252924	0.161395	0.601255	2.69313e-06	0.238772	0.130129	1.01593e-06	0.00138711	0.0380229	0.0143663	0.417062	1.72017e-05	0.0514315	0.000119613	0.000276145	0.00294964	0.0465157	0.000833975	0.481403	0.427292	0.182979	0.0206184	0.233092	0.451197
VvCabSauv08_H0006F_033.ver1.0.g060950	SWI SNF-related matrix-associated actin-dependent regulator of chromatin subfamily A member 3-like 3	-0.402294	0.146396	-0.239764	-0.372466	-0.323322	-0.0314816	-0.647852	-0.561189	-0.0958401	-0.171565	-0.339804	0.226627	-0.145044	0.651394	0.22686	0.1678	0.379869	0.00526885	-0.145901	-0.590835	-0.324469	-0.104579	0.0513115	0.494861	0.259129	0.0730654	0.123286	0.883898	0.000619519	0.0043293	0.655971	0.422788	0.10425	0.286919	0.498899	0.000564971	0.286409	0.433188	0.0671076	0.980506	0.496338	0.00236556	0.121886	0.626742
VvCabSauv08_H0006F_033.ver1.0.g060960	hypothetical protein CICLE_v10006290mg	0.10875	-0.223875	-0.0933074	0.0967642	0.341214	0.103657	0.290485	0.290549	-0.199498	0.00257017	-0.0661076	-0.246584	0.00580957	-0.352711	-0.0410685	0.0389735	0.00583739	-0.032898	0.541074	0.465543	0.360787	0.0560142	0.612978	0.292968	0.664537	0.652857	0.10273	0.629802	0.168506	0.168408	0.349993	0.99049	0.758914	0.245411	0.978506	0.0909311	0.848891	0.85652	0.978403	0.878711	0.00632849	0.0218728	0.0832699	0.794889
VvCabSauv08_H0006F_033.ver1.0.g060970	plant T32M21-140	-0.11266	-0.919292	-0.485142	-0.515141	0.943582	0.547559	0.510238	0.319193	-0.175065	0.613536	0.21987	-0.57955	-0.545353	-0.52571	-0.150578	0.761338	0.37869	0.144915	0.524891	0.76171	0.488734	-0.225564	0.60019	2.23732e-10	0.0162634	0.00999333	4.88688e-12	0.00561351	0.0108529	0.128427	0.41324	0.00143038	0.301914	0.00299738	0.00584873	0.00833066	0.48248	1.55519e-05	0.0680305	0.499284	0.00845075	1.53162e-05	0.0153759	0.289246
VvCabSauv08_H0006F_033.ver1.0.g060990	AT-hook motif nuclear-localized 20-like	0.247337	-0.326507	0.134501	0.108926	0.378926	0.298448	0.329777	0.49446	0.451612	0.680066	0.604532	-0.364827	-0.326257	-0.503142	-0.38301	0.168191	-0.235357	0.0371223	-0.182681	0.198236	-0.0695238	0.0717435	0.243926	0.119425	0.53092	0.612401	0.0678455	0.156611	0.115553	0.0140433	0.0267389	0.000256099	0.00175408	0.0796258	0.119725	0.0122044	0.0646949	0.432103	0.268252	0.863271	0.392885	0.353112	0.746843	0.739031
VvCabSauv08_H0006F_033.ver1.0.g061010	ethylene receptor 2-like	-0.101659	-0.598632	-0.700472	-0.412505	0.565752	-0.0438313	0.145935	-0.134221	-0.61377	0.136607	-0.215212	-0.0501577	-0.0921466	-0.0929992	0.376474	0.526456	0.564927	0.143181	0.797506	0.619893	0.612425	-0.0353876	0.636451	0.0019985	0.000138125	0.0451568	0.00395894	0.838851	0.496235	0.531785	0.0014227	0.52445	0.312528	0.815955	0.668477	0.665583	0.0697915	0.00822257	0.00402384	0.504486	3.06285e-06	0.00123393	0.00146732	0.869606
VvCabSauv08_H0006F_033.ver1.0.g061050	serine threonine- kinase BLUS1	0.0906076	0.451367	0.516084	0.360577	-0.385605	0.00449364	-0.0749441	0.144562	0.455171	-0.0936361	0.160323	0.104863	0.172772	0.0279497	-0.221236	-0.405231	-0.443779	-0.15054	-0.582984	-0.377261	-0.40928	0.0902852	0.673714	0.0268319	0.00983448	0.0834631	0.0627529	0.983374	0.72781	0.500341	0.0254203	0.663424	0.454248	0.625801	0.419481	0.896851	0.298844	0.0494778	0.029835	0.482593	0.00279157	0.0691622	0.0470349	0.674813
VvCabSauv08_H0006F_033.ver1.0.g061060	Cellulose synthase G2	-0.671789	-0.53997	-0.656505	-0.818668	0.381409	0.382053	-0.369891	-0.39022	-0.35609	0.0691463	-0.400997	-0.19689	-0.571861	0.333706	0.274443	0.738681	0.774921	-0.102338	0.401357	0.0137014	0.0769596	-0.262313	0.000324603	0.00645739	0.000493594	1.01079e-06	0.0659164	0.0654227	0.0752289	0.0594094	0.0876637	0.748174	0.0521375	0.356455	0.0035053	0.111022	0.194354	3.75496e-05	8.74635e-06	0.63419	0.0519075	0.949335	0.720772	0.21561
VvCabSauv08_H0006F_033.ver1.0.g061070	Cellulose synthase G2	-0.0941451	-0.231461	-0.00465023	-0.297541	0.194871	0.448786	-0.0296751	0.0577165	0.205451	0.312341	0.149446	-0.412804	-0.496863	-0.0202811	-0.252422	0.329804	0.11367	0.071007	-0.107141	-0.0559492	-0.215322	-0.468148	0.6617	0.276483	0.982795	0.157935	0.361507	0.0278247	0.89052	0.788791	0.335498	0.137297	0.485815	0.0449858	0.0135128	0.92506	0.234052	0.115521	0.596902	0.741621	0.618272	0.795122	0.312273	0.0210479
VvCabSauv08_H0006F_033.ver1.0.g061090	cellulose synthase G2	0.697528	0.638275	0.601925	0.908551	-0.501	-0.476582	0.191949	0.26629	0.253645	-0.211452	0.30696	0.276482	0.645269	-0.234926	-0.12536	-0.848096	-0.723802	-0.165367	-0.211685	-0.0772309	-0.187121	0.173305	0.000151457	0.000790342	0.00185875	8.40242e-10	0.0126384	0.0185481	0.368892	0.208476	0.231717	0.321259	0.144563	0.190928	0.000662099	0.269155	0.559448	1.66633e-07	6.3937e-05	0.439982	0.320713	0.719826	0.381284	0.418027
VvCabSauv08_H0006F_033.ver1.0.g061100	Cellulose synthase G2	0.299149	0.955103	0.586055	0.71186	-0.913667	-0.571371	-0.37182	-0.170083	0.207448	-0.593011	-0.117031	0.548295	0.651888	0.353006	0.115392	-0.889586	-0.523863	-0.291754	-0.464583	-0.611147	-0.512047	0.0932707	0.155592	4.1809e-13	0.00261777	9.57129e-05	4.5707e-10	0.00353992	0.0736037	0.426866	0.330718	0.0022578	0.586025	0.00553684	0.0005577	0.0906424	0.591321	6.09908e-09	0.00860344	0.16657	0.0221833	0.00151084	0.0105289	0.664662
VvCabSauv08_H0006F_033.ver1.0.g061110	peptidyl-tRNA hydrolase mitochondrial	0.667359	0.547293	0.627006	0.825599	-0.437125	-0.268492	0.174384	0.343178	0.378401	-0.1145	0.381181	0.100826	0.460093	-0.281882	-0.305063	-0.756009	-0.709633	-0.461059	-0.296744	-0.167443	-0.383484	0.238836	0.000367421	0.00564144	0.00104196	6.81412e-07	0.0326842	0.204596	0.415089	0.100637	0.0682586	0.594211	0.066092	0.639231	0.0236833	0.182051	0.147188	1.92959e-05	0.000102969	0.0233539	0.159105	0.434184	0.0643371	0.261033
VvCabSauv08_H0006F_033.ver1.0.g061120	inhibitor of trypsin and hageman factor	0.578577	0.712281	0.773441	0.955637	-0.551355	-0.338617	0.190405	0.387285	0.450903	-0.218107	0.319058	0.190688	0.560599	-0.257163	-0.289797	-0.894298	-0.853784	-0.0968591	-0.426652	-0.230102	-0.287519	0.271278	0.00305797	9.43944e-05	9.32998e-06	3.67427e-13	0.00522741	0.105544	0.372829	0.0615193	0.0270082	0.305904	0.128598	0.372106	0.00437924	0.225087	0.169564	3.86144e-09	1.12598e-07	0.652537	0.0376033	0.279393	0.173095	0.199757
VvCabSauv08_H0006F_033.ver1.0.g061200	hypothetical protein POPTR_0019s02340g	0.0743336	0.301268	0.312774	0.462621	-0.17688	0.0297856	-0.0713339	0.267113	0.225033	-0.0886192	-0.00412128	-0.0740582	0.0828198	-0.100853	-0.120532	-0.343789	-0.313009	-0.102374	0.0251252	-0.120588	-0.224492	-0.0916784	0.729946	0.152543	0.136723	0.0228291	0.408339	0.890114	0.740471	0.207019	0.290412	0.680501	0.984752	0.730911	0.700434	0.63914	0.574788	0.0999935	0.136413	0.63407	0.907228	0.57461	0.291605	0.670069
VvCabSauv08_H0006F_033.ver1.0.g061210	TRAF-like superfamily	0.106727	-0.811895	-0.371389	-0.351035	0.851466	0.444785	0.607699	0.368614	-0.0955223	0.662542	0.380381	-0.501493	-0.418865	-0.582666	-0.179646	0.601257	0.2216	0.205966	0.434059	0.756053	0.442733	-0.322169	0.619638	1.46296e-06	0.0739638	0.0925842	1.32355e-07	0.0294219	0.00163377	0.07632	0.657044	0.000419459	0.06671	0.0125373	0.0416262	0.00281012	0.400927	0.00188639	0.298029	0.334262	0.034068	1.92617e-05	0.0302694	0.124707
VvCabSauv08_H0006F_033.ver1.0.g061230	hypothetical protein PRUPE_ppa017087mg	-0.0677678	0.246162	0.177398	0.295541	-0.182069	-0.112695	-0.122218	0.0866087	0.09862	-0.163433	-0.125598	0.0547255	0.158991	0.0126879	0.0493439	-0.247987	-0.181997	-0.195058	-0.0828299	-0.116894	-0.187134	-0.0773522	0.753041	0.246246	0.406945	0.160883	0.3945	0.600074	0.56941	0.687389	0.646618	0.445424	0.558697	0.799513	0.458054	0.953078	0.818893	0.24265	0.394689	0.361037	0.700399	0.586469	0.38125	0.719403
VvCabSauv08_H0006F_033.ver1.0.g061250	FHA domain plant	0.563686	-0.11144	0.301842	0.285896	0.217	0.0517336	0.642174	0.454933	0.256617	0.404544	0.606055	-0.23989	0.0869833	-0.570348	-0.337176	-0.127213	-0.433889	0.116514	-0.193095	0.408534	0.0538737	-0.356568	0.00412314	0.604168	0.151725	0.175642	0.308427	0.810274	0.000716438	0.0255067	0.226107	0.0499025	0.0016953	0.258872	0.686103	0.00361334	0.107131	0.553611	0.0341459	0.587694	0.365984	0.0474778	0.802573	0.0872091
VvCabSauv08_H0006F_033.ver1.0.g061260	CWF19 2	0.72887	0.224843	0.334641	0.626318	-0.0882113	-0.383222	0.536927	0.350506	0.0942738	0.0314238	0.403375	0.199219	0.588482	-0.458301	-0.0719242	-0.506487	-0.545493	-0.029565	-0.0857569	0.351431	0.152465	0.23389	5.35405e-05	0.29083	0.109963	0.00105935	0.681897	0.0645347	0.00682432	0.0931116	0.661264	0.884109	0.0506307	0.35068	0.00248702	0.0243041	0.738396	0.011551	0.00583351	0.890923	0.690314	0.0921921	0.476947	0.271331
VvCabSauv08_H0006F_033.ver1.0.g061270	hypothetical protein PRUPE_ppa021750mg, partial	-0.00828214	-0.30231	0.276898	-0.0209072	0.328511	0.548975	0.299341	0.540722	0.622696	0.62242	0.552718	-0.52757	-0.491155	-0.452817	-0.62674	0.209212	-0.282074	-0.00911218	-0.45832	-0.0345685	-0.224407	0.109058	0.969362	0.151059	0.190233	0.922753	0.117041	0.00546677	0.155314	0.00636935	0.00115495	0.00116252	0.00509433	0.00806331	0.0148004	0.0262866	0.00104867	0.32653	0.181741	0.966293	0.0242974	0.8726	0.291793	0.611966
VvCabSauv08_H0006F_033.ver1.0.g061300	Pentatricopeptide repeat (PPR) superfamily	0.130429	-0.234587	-0.0407847	-0.0663463	0.257695	0.137267	0.261175	0.191358	0.0885909	0.295344	0.292139	-0.152727	-0.151483	-0.183492	-0.120747	0.181978	0.010419	0.0779167	-0.0741437	0.130636	0.00410144	-0.0110149	0.543545	0.269865	0.849924	0.758069	0.224095	0.522428	0.21768	0.370397	0.680598	0.161175	0.165985	0.47618	0.479822	0.390751	0.574101	0.39474	0.961462	0.717437	0.730611	0.5429	0.984825	0.95926
VvCabSauv08_H0006F_033.ver1.0.g061310	DNA repair XRCC4	0.28556	-0.324686	0.15506	0.241416	0.430079	0.281446	0.520733	0.595761	0.309287	0.499887	0.515953	-0.476727	-0.230846	-0.650236	-0.382774	0.0477565	-0.305443	0.186426	0.102774	0.375322	0.196865	0.320808	0.176172	0.121622	0.469386	0.255762	0.0359333	0.182758	0.00908237	0.00212756	0.141388	0.012869	0.00985655	0.0185075	0.277799	0.00058232	0.064874	0.82463	0.14666	0.383085	0.632736	0.0707211	0.356517	0.126399
VvCabSauv08_H0006F_033.ver1.0.g061320	probable ureidoglycolate hydrolase	-0.475239	-0.72131	-0.746483	-0.771112	0.586901	0.353303	-0.145671	-0.270249	-0.379984	0.294039	-0.202957	-0.23458	-0.539094	0.105532	0.240798	0.821566	0.749321	-0.0412789	0.486536	0.279973	0.23855	-0.146442	0.018929	6.96688e-05	2.8005e-05	1.03184e-05	0.00257154	0.0903521	0.497024	0.201535	0.067018	0.163122	0.341526	0.269881	0.00656129	0.623587	0.257018	8.58902e-07	2.51057e-05	0.848126	0.0159141	0.185156	0.261622	0.494726
VvCabSauv08_H0006F_033.ver1.0.g061330	WVD2-like 1	-0.421172	0.401745	0.111028	-0.122848	-0.493209	-0.0604407	-0.580846	-0.371463	0.138342	-0.277301	-0.351616	0.236519	-0.0704479	0.596117	0.0876652	-0.0853254	0.0697472	0.236761	-0.394604	-0.661491	-0.339798	0.0168604	0.0404005	0.0516599	0.605512	0.567406	0.0143259	0.779058	0.00291823	0.0739021	0.519143	0.189562	0.0920084	0.265826	0.743588	0.0021112	0.683766	0.691798	0.746056	0.265324	0.0563626	0.000431617	0.104256	0.937673
VvCabSauv08_H0006F_033.ver1.0.g061340	Polyketide cyclase dehydrase and lipid transport superfamily	-0.353392	-0.252432	-0.407695	-0.458077	0.172909	0.00572995	-0.235879	-0.292151	-0.23789	0.0201615	-0.282035	0.115912	-0.19397	0.286869	0.393897	0.402908	0.46934	0.0799014	0.102877	0.0276142	0.0647435	-0.211206	0.0902649	0.234032	0.0479794	0.0243826	0.419109	0.978801	0.26716	0.165968	0.262984	0.9255	0.181804	0.589639	0.363775	0.174111	0.0568455	0.0509239	0.0206788	0.710538	0.632393	0.898083	0.76375	0.321836
VvCabSauv08_H0006F_033.ver1.0.g061350	isCO large subunit-binding subunit alpha	0.189257	0.907578	0.359351	0.4486	-0.957703	-0.71263	-0.515587	-0.478853	0.00190683	-0.667957	-0.248052	0.763608	0.704654	0.597729	0.337415	-0.737417	-0.274868	-0.268306	-0.493183	-0.670042	-0.443593	0.0827561	0.375773	9.39633e-10	0.0845953	0.0278975	2.19552e-13	9.33104e-05	0.009918	0.017918	0.992945	0.000361364	0.242521	1.41629e-05	0.000120953	0.00203837	0.106866	3.93399e-05	0.193637	0.204922	0.0143319	0.00034094	0.029912	0.700654
VvCabSauv08_H0006F_033.ver1.0.g061360	P-loop nucleoside triphosphate hydrolase superfamily	-0.543537	-0.662392	-0.725543	-0.832374	0.499349	0.330172	-0.243405	-0.324631	-0.345856	0.286404	-0.211844	-0.137449	-0.542944	0.21945	0.225596	0.821484	0.772067	0.0269753	0.36932	0.107044	0.192531	-0.100585	0.00604843	0.000421172	6.01812e-05	4.55691e-07	0.0129817	0.115091	0.251745	0.121689	0.0978368	0.174841	0.320343	0.521871	0.00611487	0.302862	0.289176	8.62913e-07	9.90255e-06	0.900429	0.0757149	0.618592	0.367415	0.640037
VvCabSauv08_H0006F_033.ver1.0.g061380	histone H1	0.52187	0.811922	0.746863	0.807911	-0.732345	-0.409696	-0.081952	0.145408	0.491646	-0.229244	0.293265	0.344091	0.519716	0.0351472	-0.166945	-0.845622	-0.7333	-0.207177	-0.659739	-0.493397	-0.524534	0.133503	0.00890582	1.46087e-06	2.76009e-05	1.80602e-06	4.73005e-05	0.0467889	0.703433	0.497809	0.0146858	0.281239	0.164284	0.0996765	0.00924267	0.870484	0.435571	1.96646e-07	4.57015e-05	0.331365	0.000452578	0.0142831	0.00850349	0.534003
VvCabSauv08_H0006F_033.ver1.0.g061390	40S ribosomal S15	-0.303492	-0.165904	-0.155093	-0.355726	0.124891	0.103359	-0.180771	-0.129798	0.0240043	0.148027	-0.128253	-0.0534022	-0.256867	0.1795	0.20642	0.318872	0.247492	0.193561	-0.0435942	1.82978e-05	-0.00974561	-0.319871	0.149389	0.43848	0.46929	0.0880114	0.56093	0.630792	0.397936	0.545512	0.911351	0.490015	0.550346	0.804269	0.225639	0.401318	0.333174	0.128833	0.243622	0.364808	0.839712	0.999932	0.963951	0.127573
VvCabSauv08_H0006F_033.ver1.0.g061400	basic helix-loop-helix family	0.297198	0.366295	0.407087	0.575475	-0.251916	0.0117719	0.0244832	0.298358	0.191952	-0.196722	0.0578354	-0.153444	0.155379	-0.191282	-0.296169	-0.499414	-0.422964	-0.21971	0.0925111	-0.146395	-0.225338	0.24391	0.158438	0.0783316	0.048346	0.00325819	0.235023	0.956462	0.909589	0.156741	0.368886	0.356875	0.788366	0.474087	0.468462	0.370589	0.159953	0.0129681	0.0394683	0.302275	0.667239	0.494866	0.289742	0.250732
VvCabSauv08_H0006F_033.ver1.0.g061410	CRM-domain containing factor chloroplastic mitochondrial	0.427894	-0.0278005	0.267364	0.300465	0.136243	0.112945	0.450352	0.367289	0.146589	0.144208	0.386099	-0.262987	0.107721	-0.483565	-0.301725	-0.202959	-0.36749	-0.112031	-0.0254329	0.280986	0.0377731	-0.201099	0.0369911	0.897399	0.206578	0.153693	0.525566	0.599262	0.0272189	0.0774648	0.494286	0.5014	0.062388	0.214389	0.616362	0.0166663	0.151892	0.341522	0.07729	0.602237	0.906097	0.183504	0.860896	0.346059
VvCabSauv08_H0006F_033.ver1.0.g061420	DNA-directed RNA polymerase V subunit 7-like	-0.415341	-0.744671	-0.511373	-0.654928	0.680166	0.453569	0.223932	0.0349131	-0.250451	0.295672	-0.0553998	-0.358278	-0.480851	-0.181467	-0.0533727	0.726947	0.499744	0.0800072	0.316463	0.400264	0.383039	0.108322	0.0435544	3.00072e-05	0.0106487	0.00051473	0.000255353	0.0260072	0.292843	0.87134	0.237847	0.160689	0.797093	0.085596	0.0173782	0.39609	0.804374	5.72945e-05	0.0128989	0.710171	0.13191	0.0526096	0.0646736	0.614383
VvCabSauv08_H0006F_033.ver1.0.g061430	Ankyrin repeat-containing	-0.0157004	-0.447749	-0.0876333	-0.184204	0.465667	0.323965	0.294115	0.302916	0.118044	0.426752	0.28729	-0.361563	-0.331008	-0.364071	-0.155857	0.332074	0.0503195	0.118282	0.0905459	0.300793	0.180329	0.0258147	0.941954	0.0282318	0.683876	0.388882	0.0218329	0.1225	0.163008	0.150202	0.582765	0.0375534	0.173453	0.0825605	0.114119	0.080298	0.467078	0.112887	0.815372	0.582001	0.673924	0.153223	0.399109	0.904694
VvCabSauv08_H0006F_033.ver1.0.g061440	prenylated rab acceptor family	-0.626337	-0.826572	-0.588985	-0.681579	0.776031	0.635294	0.0291385	0.0953935	-0.16616	0.425841	-0.154242	-0.56979	-0.765254	-0.146739	-0.0261238	0.861379	0.596444	0.207469	0.506015	0.349778	0.334374	-0.0529863	0.00105887	6.43846e-07	0.00246058	0.000245042	8.33043e-06	0.000851189	0.892488	0.657479	0.437764	0.0380072	0.471763	0.00365386	1.32253e-05	0.493841	0.903558	6.49822e-08	0.00209626	0.330669	0.0116414	0.0938393	0.110264	0.805764
VvCabSauv08_H0006F_033.ver1.0.g061450	E3 ubiquitin ligase DRIP2	-0.205646	-0.616593	-0.116756	-0.291944	0.668595	0.629441	0.372676	0.458994	0.218274	0.586677	0.303881	-0.622849	-0.614402	-0.464394	-0.357052	0.481277	0.0826525	0.188017	0.152541	0.337141	0.132246	-0.0228861	0.335031	0.00133281	0.586914	0.166281	0.000355002	0.000982449	0.0728904	0.0240625	0.305525	0.00258369	0.148842	0.00115076	0.00140216	0.0222447	0.0867506	0.0172649	0.701012	0.378966	0.476723	0.107169	0.537894	0.915466
VvCabSauv08_H0006F_033.ver1.0.g061460	magnesium transporter -like family	0.404955	0.0863862	0.4538	0.429022	0.134054	0.170191	0.560036	0.542928	0.319151	0.1474	0.392244	-0.228246	0.129387	-0.529254	-0.273961	-0.293237	-0.522033	0.210786	-0.131567	0.333043	0.0537227	-0.276337	0.0496479	0.688152	0.0259219	0.036442	0.532302	0.426568	0.0044273	0.00611669	0.12848	0.491873	0.0579874	0.283397	0.546796	0.00782748	0.195171	0.164326	0.0088809	0.32282	0.540004	0.111777	0.803116	0.191169
VvCabSauv08_H0006F_033.ver1.0.g061470	Auxin-induced in root cultures 12	0.250318	0.104004	0.307023	0.38306	-0.0144594	-0.0530012	0.335609	0.318819	0.185865	0.0168753	0.259181	-0.0238819	0.225867	-0.354251	-0.205344	-0.282155	-0.399155	-0.0541914	-0.196217	0.136122	-0.000473033	0.0438517	0.238106	0.62865	0.144476	0.0646574	0.946536	0.805711	0.108875	0.128901	0.384544	0.937618	0.221341	0.911801	0.288582	0.0894307	0.335758	0.18161	0.0533289	0.801432	0.358134	0.525935	0.99825	0.838777
VvCabSauv08_H0006F_033.ver1.0.g061480	transport SEC23	0.0270462	-0.811803	-0.150072	-0.282187	0.860146	0.76155	0.504743	0.611623	0.310793	0.857003	0.553597	-0.807288	-0.735857	-0.674405	-0.523951	0.627756	0.068408	0.0188119	0.144841	0.472176	0.103272	-0.0235585	0.900169	1.47017e-06	0.483971	0.181559	7.12052e-08	1.54172e-05	0.011888	0.00149451	0.139359	8.95427e-08	0.00501002	1.86569e-06	4.16528e-05	0.000301415	0.00859017	0.00102332	0.75078	0.930475	0.499506	0.019822	0.631079	0.912991
VvCabSauv08_H0006F_033.ver1.0.g061490	sec-independent translocase	0.23772	0.30379	0.131474	0.26161	-0.237723	-0.352719	0.169539	-0.0547794	-0.25413	-0.458365	-0.187642	0.329367	0.533644	0.00278438	0.18459	-0.382809	-0.169612	-0.0348845	0.0576618	0.14022	0.182189	0.0680995	0.263334	0.14897	0.540292	0.216887	0.263327	0.0909228	0.428369	0.79932	0.230795	0.0242817	0.379934	0.116033	0.00723964	0.989698	0.387873	0.0648474	0.428165	0.871444	0.788987	0.513432	0.394182	0.751869
VvCabSauv08_H0006F_033.ver1.0.g061510	auxin-induced 22B	0.458288	0.692701	0.792591	0.772273	-0.616749	-0.147653	-0.075237	0.28522	0.670385	-0.0626372	0.4212	0.0907867	0.278538	-0.0805762	-0.374222	-0.752729	-0.760304	-0.366592	-0.714503	-0.559044	-0.708139	0.210274	0.0243086	0.000175749	3.89031e-06	9.81465e-06	0.001328	0.491124	0.726786	0.17671	0.000337674	0.771233	0.040386	0.673104	0.187513	0.708197	0.071617	2.1977e-05	1.62232e-05	0.0780713	8.7688e-05	0.00451319	0.000108103	0.324026
VvCabSauv08_H0006F_033.ver1.0.g061520	pentatricopeptide repeat-containing At3g29230	-0.161472	-0.399917	-0.287887	-0.389415	0.289638	0.285458	-0.0274117	-0.0458563	-0.0166762	0.294855	0.0667902	-0.274664	-0.400197	-0.0324596	-0.196079	0.437129	0.269633	0.0068975	0.0520307	-0.0153608	0.0767236	0.246603	0.450976	0.0528335	0.17252	0.0599828	0.169808	0.176334	0.898826	0.831508	0.938353	0.161902	0.756498	0.19398	0.0526526	0.880315	0.35848	0.0326826	0.202605	0.974482	0.809204	0.943207	0.721595	0.245374
VvCabSauv08_H0006F_033.ver1.0.g061530	glycosyl hydrolase family 47	-0.252408	-0.031429	-0.049824	-0.124427	0.0296654	0.10811	-0.0502959	-0.0326626	0.0337601	0.0692634	-0.0467567	0.0128613	-0.102598	0.0718198	-0.106785	0.0894047	0.0499261	0.307955	0.0149793	-0.10613	0.0364635	0.0443715	0.234079	0.88409	0.81716	0.562398	0.890555	0.615081	0.815457	0.879572	0.875556	0.747762	0.828247	0.952438	0.633322	0.738763	0.619447	0.677817	0.816791	0.143199	0.944616	0.621611	0.865676	0.836891
VvCabSauv08_H0006F_033.ver1.0.g061540	rRNA-processing EFG1-like	0.307772	0.613806	0.776794	0.753891	-0.499294	-0.0338002	0.0497977	0.395672	0.560317	-0.179646	0.239567	-0.0775144	0.236597	-0.178942	-0.46687	-0.715091	-0.745316	-0.254851	-0.517806	-0.39664	-0.494434	0.16612	0.143449	0.00142153	8.05432e-06	2.09919e-05	0.0129932	0.875409	0.817255	0.0556391	0.00440323	0.400928	0.259533	0.718838	0.265663	0.402807	0.0214494	8.59842e-05	2.92805e-05	0.22943	0.00955021	0.0549891	0.014049	0.437874
VvCabSauv08_H0006F_033.ver1.0.g061550	ion channel pollux	0.229448	0.664378	0.501327	0.538194	-0.656842	-0.283755	-0.241821	-0.0323519	0.284607	-0.370015	0.0425125	0.267173	0.409017	0.156211	-0.155721	-0.656613	-0.4705	-0.510232	-0.48793	-0.574777	-0.543288	0.276414	0.280799	0.000398918	0.0125713	0.00666952	0.000489169	0.17904	0.25494	0.88071	0.177683	0.0751238	0.843641	0.206914	0.0471904	0.466054	0.467472	0.000492166	0.0203248	0.010854	0.0155711	0.00330471	0.00607627	0.191041
VvCabSauv08_H0006F_033.ver1.0.g061560	transcription factor UNE12	0.390166	0.0357728	0.588576	0.416405	0.129963	0.426145	0.408804	0.674005	0.598889	0.384458	0.559489	-0.554497	-0.230098	-0.559041	-0.644336	-0.212157	-0.573082	-0.0238675	-0.290396	0.100429	-0.246371	-0.278502	0.0594481	0.868198	0.00248206	0.0429653	0.544999	0.0378552	0.0473167	0.000304865	0.00198729	0.0636059	0.00447453	0.0049249	0.279401	0.00451348	0.000678094	0.31961	0.0034201	0.911854	0.168643	0.640559	0.245832	0.187573
VvCabSauv08_H0006F_033.ver1.0.g061570	photosynthetic NDH subunit of subcomplex B chloroplastic	0.215089	0.223164	0.424418	0.493853	-0.105099	0.0522267	0.164897	0.374913	0.378568	0.0518876	0.265739	-0.0771055	0.101662	-0.307418	-0.210542	-0.363956	-0.484858	0.0227124	-0.29535	-0.0295395	-0.0694786	-0.0076057	0.312811	0.294545	0.0387246	0.0141798	0.625021	0.808498	0.441301	0.0710529	0.0681268	0.809719	0.209455	0.720263	0.636441	0.143934	0.323394	0.0804008	0.0163355	0.916105	0.161166	0.891017	0.747003	0.971863
VvCabSauv08_H0006F_033.ver1.0.g061580	acylamino-acid-releasing enzyme	-0.173983	-0.434591	-0.546497	-0.560086	0.28267	0.0835978	-0.106816	-0.316473	-0.276531	0.188972	-0.0481726	0.0287658	-0.255494	0.172347	0.217434	0.494713	0.517118	-0.14785	0.169822	0.0502998	0.0431516	0.187139	0.41618	0.0338246	0.00572577	0.00442301	0.180781	0.697748	0.619345	0.131897	0.190845	0.376504	0.823125	0.893855	0.228217	0.420644	0.307436	0.0139865	0.00966297	0.49054	0.427586	0.815443	0.841319	0.381235
VvCabSauv08_H0006F_033.ver1.0.g061590	PPR containing plant	0.3217	-0.107798	0.195761	0.112237	0.123792	0.191986	0.200083	0.337227	0.455694	0.521286	0.536934	-0.199301	-0.195864	-0.275505	-0.34345	0.0501507	-0.250215	0.0293233	-0.299264	-0.045632	-0.192855	0.153905	0.125288	0.616108	0.359276	0.601567	0.564409	0.368798	0.348551	0.107074	0.025231	0.00899627	0.00682354	0.350479	0.359018	0.192564	0.10035	0.815981	0.238305	0.89181	0.155426	0.832321	0.366593	0.472744
VvCabSauv08_H0006F_033.ver1.0.g061600	CBL-interacting kinase 4	-0.41248	-0.716325	-0.851227	-0.793436	0.584861	0.130639	-0.0836554	-0.381032	-0.581929	0.195941	-0.291967	-0.0486595	-0.348758	0.15131	0.491482	0.796721	0.818044	0.103494	0.611672	0.444762	0.449715	-0.325483	0.0451714	8.25043e-05	1.34564e-07	3.73524e-06	0.0026842	0.54289	0.69755	0.0662063	0.00285345	0.358826	0.166246	0.821365	0.0948672	0.480329	0.0147241	3.18348e-06	1.0465e-06	0.630342	0.00149285	0.0294314	0.0274639	0.120657
VvCabSauv08_H0006F_033.ver1.0.g061610	SIGNAL_PEPTIDE_C_REGION (PHOBIUS), SIGNAL_PEPTIDE_N_REGION (PHOBIUS), NON_CYTOPLASMIC_DOMAIN (PHOBIUS), SIGNAL_PEPTIDE_H_REGION (PHOBIUS), SIGNAL_PEPTIDE (PHOBIUS)	-0.40112	-0.343274	-0.483841	-0.300282	0.33491	-0.0522361	0.0792291	-0.13588	-0.462537	-0.118616	-0.377599	0.0858019	-0.0303219	0.0435599	0.318432	0.344379	0.41113	0.460109	0.479269	0.344267	0.604665	0.352624	0.0520588	0.100536	0.016595	0.153957	0.109661	0.808464	0.712873	0.526679	0.0228571	0.580928	0.0688933	0.690159	0.888148	0.839837	0.129392	0.0993738	0.0459503	0.0236779	0.0178046	0.0994913	0.00174889	0.091016
VvCabSauv08_H0006F_033.ver1.0.g061630	U-box domain-containing 44-like	-0.365394	0.121951	-0.113611	-0.189977	-0.1801	-0.145869	-0.281667	-0.302798	-0.106745	-0.252916	-0.351271	0.266059	0.0402536	0.377432	0.295146	0.0604371	0.186968	0.229064	-0.122849	-0.226217	0.0654083	-0.0376494	0.0791236	0.570259	0.597094	0.373924	0.399718	0.496433	0.1824	0.150368	0.619579	0.233107	0.09235	0.208886	0.851857	0.069026	0.16147	0.779071	0.381678	0.281628	0.567402	0.287816	0.761392	0.861348
VvCabSauv08_H0006F_033.ver1.0.g061640	hypothetical protein EUTSA_v10026714mg	0.00761933	-0.616473	-0.0830453	-0.0597414	0.746338	0.493907	0.660876	0.593903	0.0634668	0.421232	0.290121	-0.574331	-0.319138	-0.729856	-0.251489	0.308635	-0.0537523	0.0531855	0.37918	0.717736	0.421069	0.0550578	0.971813	0.00133653	0.699655	0.781553	2.81604e-05	0.0141677	0.00043888	0.00221481	0.768283	0.0403691	0.169065	0.00333472	0.128497	5.17004e-05	0.235843	0.142272	0.80301	0.805048	0.0676456	7.86772e-05	0.0404549	0.79832
VvCabSauv08_H0006F_033.ver1.0.g061650	3-ketoacyl- synthase 11-like	0.160461	0.945723	0.450921	0.586329	-0.932441	-0.613322	-0.482356	-0.32699	0.040906	-0.705687	-0.312743	0.598725	0.640551	0.504332	0.232284	-0.807789	-0.366971	-0.0974352	-0.338771	-0.631729	-0.380481	0.0399076	0.453856	3.22537e-12	0.0270013	0.0026027	3.36666e-11	0.00143745	0.0169805	0.118847	0.849483	0.000117013	0.136765	0.00199446	0.000746441	0.0119685	0.27473	1.81761e-06	0.0777412	0.650598	0.105375	0.000929205	0.0666324	0.853117
VvCabSauv08_H0006F_033.ver1.0.g061660	armadillo repeat-containing LFR isoform X1	0.0965868	-0.0283052	0.240556	0.109107	0.0982315	0.223533	0.228666	0.318503	0.231812	0.174333	0.221054	-0.280175	-0.14714	-0.256771	-0.381259	-0.0685451	-0.231796	0.0641591	-0.0974521	0.00802156	-0.0976341	-0.0879479	0.653454	0.895546	0.257511	0.611804	0.647922	0.293725	0.282488	0.129301	0.275736	0.415227	0.299251	0.184826	0.492647	0.225819	0.0660315	0.750296	0.275769	0.765824	0.650541	0.970325	0.649929	0.682798
VvCabSauv08_H0006F_033.ver1.0.g061680	GDP-mannose 3,5-epimerase 2	-0.138482	0.465487	0.329932	0.193691	-0.53266	-0.0180095	-0.576376	-0.127517	0.405557	-0.164288	-0.0535159	0.132083	-0.0756223	0.379661	-0.0781436	-0.27819	-0.16306	-0.391399	-0.545442	-0.752874	-0.672552	0.255659	0.518716	0.0218906	0.115371	0.364478	0.0073681	0.933435	0.00319889	0.552656	0.0492777	0.443015	0.80386	0.538399	0.72544	0.0672696	0.716647	0.188089	0.446479	0.0585777	0.00583908	2.18519e-05	0.000317681	0.227905
VvCabSauv08_H0006F_033.ver1.0.g061700	DUF506 family	-0.0396635	-0.697098	-0.146042	-0.297232	0.763343	0.47393	0.642251	0.481099	0.119072	0.596493	0.374567	-0.514843	-0.421884	-0.59113	-0.271031	0.521562	0.0485646	0.386121	0.0860958	0.603953	0.419249	0.0547805	0.854006	0.000153496	0.495916	0.158388	1.43192e-05	0.0193066	0.000715054	0.0173121	0.579462	0.00209403	0.0713353	0.0100438	0.0400283	0.00235068	0.200183	0.00895347	0.821708	0.062372	0.689149	0.00177687	0.0414204	0.799316
VvCabSauv08_H0006F_033.ver1.0.g061710	pyruvate kinase isozyme chloroplastic	-0.469075	-0.570955	-0.818944	-0.783124	0.416639	0.0221254	-0.219207	-0.480653	-0.56604	0.0757981	-0.390009	0.112212	-0.292538	0.333626	0.522714	0.739784	0.824909	0.234082	0.434895	0.217699	0.427636	-0.0674452	0.0207603	0.00356963	9.95396e-07	6.06041e-06	0.0428362	0.918267	0.303411	0.0174311	0.00393652	0.724825	0.0595598	0.601649	0.165381	0.111113	0.0087767	3.60472e-05	7.09246e-07	0.270927	0.0336862	0.306833	0.0371176	0.754181
VvCabSauv08_H0006F_033.ver1.0.g061720	ADP-ribosylation factor 5	-0.0856172	-0.348184	-0.480845	-0.314174	0.271103	-0.191427	0.0334611	-0.174219	-0.430713	0.024967	-0.198885	0.091506	-0.0226997	0.0666861	0.28112	0.317553	0.412507	0.00322836	0.443933	0.274844	0.32451	0.326009	0.690794	0.0954489	0.0173799	0.134882	0.200058	0.370221	0.87665	0.415537	0.0356306	0.90781	0.351504	0.670655	0.916152	0.756866	0.183287	0.130511	0.045156	0.988055	0.0297713	0.193678	0.121835	0.120022
VvCabSauv08_H0006F_033.ver1.0.g061730	guanine nucleotide-binding subunit gamma 2	-0.474865	-0.142013	-0.562829	-0.281377	0.0752236	-0.300683	-0.262553	-0.412664	-0.680415	-0.456159	-0.697329	0.307134	0.119743	0.331953	0.619891	0.187144	0.539846	0.169991	0.71964	0.208177	0.563188	0.27599	0.0190363	0.508007	0.00419294	0.18287	0.726833	0.153381	0.215173	0.0450661	0.000253513	0.0250635	0.000152396	0.144323	0.577313	0.113027	0.00123399	0.381223	0.00647212	0.427118	7.37582e-05	0.328984	0.00416361	0.19175
VvCabSauv08_H0006F_033.ver1.0.g061740	hypothetical protein L484_013349	-0.183477	-0.0925785	-0.280297	-0.291136	-0.0172285	-0.0383742	-0.281947	-0.291783	-0.150628	0.0210474	-0.200358	0.0609947	-0.192506	0.321905	0.176431	0.270792	0.334297	0.279673	0.151576	-0.148334	0.0311768	0.00624738	0.390789	0.667011	0.184626	0.167511	0.936315	0.858704	0.181946	0.166526	0.482332	0.922237	0.347876	0.777082	0.367479	0.125034	0.409549	0.200596	0.110351	0.185647	0.479549	0.489103	0.885014	0.976887
VvCabSauv08_H0006F_033.ver1.0.g061750	hypothetical protein PRUPE_ppa003443mg	-0.0615443	-0.390355	-0.64299	-0.454149	0.258385	-0.281619	0.0283188	-0.383996	-0.528999	0.110356	-0.134545	0.266716	0.0290334	0.182981	0.382021	0.439799	0.524128	0.44504	0.368825	0.261729	0.539922	0.252107	0.775123	0.0593142	0.000701759	0.0257934	0.222813	0.182477	0.895496	0.0639518	0.00786291	0.60771	0.530787	0.207721	0.892874	0.392093	0.0654477	0.0315141	0.00856376	0.029318	0.0761385	0.21667	0.00646306	0.234655
VvCabSauv08_H0006F_033.ver1.0.g061760	Calmodulin 11	0.200505	-0.0639643	-0.0214906	0.349397	0.19556	-0.0503185	0.339607	0.310175	-0.174164	-0.0607221	0.00838366	-0.0731972	0.16695	-0.354653	-0.00907786	-0.175062	-0.136145	0.118263	0.475333	0.390976	0.343998	0.104657	0.347514	0.766516	0.920604	0.094222	0.359778	0.815375	0.104465	0.140189	0.415687	0.778054	0.968987	0.733928	0.435556	0.0890427	0.96642	0.41325	0.525864	0.58206	0.0189024	0.0588756	0.0997741	0.626484
VvCabSauv08_H0006F_033.ver1.0.g061790	calcium-transporting ATPase plasma membrane-type	0.138045	-0.100591	-0.132467	0.0476214	0.102758	0.0348292	0.0426772	0.0273989	-0.14268	0.0265226	0.0188985	-0.104	0.0148647	-0.116149	-0.0470016	-0.00311104	0.0555741	-0.341215	0.33878	0.124043	-0.0830084	-0.173291	0.520049	0.640017	0.537209	0.825118	0.632789	0.871647	0.843042	0.898874	0.505994	0.902092	0.930156	0.628663	0.945039	0.588873	0.827361	0.988489	0.796468	0.102728	0.105366	0.563613	0.699782	0.418065
VvCabSauv08_H0006F_033.ver1.0.g061800	calcium-transporting ATPase plasma membrane-type	0.157586	-0.636271	-0.134559	-0.0586772	0.768745	0.430585	0.711787	0.563231	-0.030353	0.438204	0.353097	-0.512957	-0.255812	-0.742157	-0.245276	0.315125	-0.0197411	0.014241	0.442098	0.774654	0.425794	-0.0190542	0.462089	0.000830819	0.530744	0.785355	1.14168e-05	0.0356917	9.59429e-05	0.00416006	0.888034	0.0322079	0.0905531	0.010369	0.227617	3.2992e-05	0.248004	0.133641	0.92705	0.947342	0.0305352	8.84947e-06	0.0380306	0.929582
VvCabSauv08_H0006F_033.ver1.0.g061820	calcium-transporting ATPase plasma membrane-type	-0.0501009	-0.468769	-0.41675	-0.16989	0.535431	0.120821	0.362957	0.118662	-0.480924	-0.00262849	-0.182269	-0.227304	-0.0862864	-0.281165	0.146105	0.292618	0.305221	0.200405	0.832802	0.665695	0.613303	-0.0112219	0.81616	0.0208548	0.0427754	0.427398	0.00701104	0.573866	0.0812976	0.58078	0.0173589	0.990274	0.39397	0.285442	0.688495	0.183213	0.49573	0.165261	0.146969	0.34776	4.44005e-07	0.000384718	0.00143808	0.958495
VvCabSauv08_H0006F_033.ver1.0.g061840	calcium-transporting ATPase plasma membrane-type	-0.181289	-0.555449	-0.667627	-0.350776	0.56183	0.0202154	0.185103	-0.0944881	-0.633059	0.00906792	-0.280762	-0.0377857	-0.0649173	-0.114509	0.348786	0.457234	0.534168	0.161474	0.843863	0.619928	0.686634	0.0860042	0.396561	0.00483611	0.000364697	0.0928422	0.00427554	0.925302	0.38653	0.660539	0.000899407	0.966457	0.183868	0.86085	0.763133	0.594181	0.0948391	0.02468	0.007172	0.450971	2.20821e-07	0.00123291	0.000211055	0.689464
VvCabSauv08_H0006F_033.ver1.0.g061860	calcium-transporting ATPase plasma membrane-type	-0.410874	-0.751529	-0.610415	-0.619164	0.720289	0.378491	0.15393	0.034579	-0.333856	0.275168	-0.161484	-0.307545	-0.507556	-0.128828	0.107111	0.742508	0.581349	0.221644	0.547742	0.47078	0.534911	0.197429	0.0460993	2.30373e-05	0.00153626	0.00125522	7.21445e-05	0.068187	0.47267	0.872561	0.110852	0.19313	0.450942	0.14376	0.0113484	0.548545	0.618372	3.25601e-05	0.00288798	0.29793	0.00559434	0.0202402	0.0070769	0.355114
VvCabSauv08_H0006F_033.ver1.0.g061870	mRNA splicing thioredoxin-like U5 snRNP	-0.211365	0.0998796	-0.139081	0.00458906	-0.100733	-0.214857	-0.162603	-0.140044	-0.220894	-0.271379	-0.356959	0.217583	0.058529	0.243806	0.275454	-0.0291995	0.150097	0.503889	0.245356	-0.0588115	0.367401	0.338737	0.321462	0.642396	0.516891	0.983021	0.639543	0.313345	0.44777	0.513966	0.299611	0.199583	0.0868383	0.307096	0.785885	0.25094	0.19265	0.892264	0.483895	0.0120558	0.247846	0.784875	0.077367	0.105413
VvCabSauv08_H0006F_033.ver1.0.g061910	ATP sulfurylase 1	0.293826	0.935704	0.67683	0.739182	-0.849551	-0.478942	-0.203133	-0.0455272	0.237138	-0.598316	-0.0977148	0.426808	0.616079	0.248086	-0.0228991	-0.899775	-0.604641	-0.0979242	-0.463245	-0.524411	-0.416941	0.0185732	0.163441	1.98317e-11	0.000281211	3.68616e-05	1.50967e-07	0.0178938	0.3411	0.832701	0.264539	0.00201239	0.649658	0.037526	0.0013488	0.242455	0.915418	2.20782e-09	0.00174982	0.648954	0.0226221	0.00852172	0.0426706	0.931356
VvCabSauv08_H0006F_033.ver1.0.g061930	Stabilizer of iron transporter Polynucleotidyl transferase	-0.246342	-0.630407	-0.574062	-0.435775	0.563987	0.20471	0.0548508	0.0186971	-0.243441	0.362736	-0.0601513	-0.207474	-0.388388	-0.0968507	0.12297	0.614928	0.480357	0.238053	0.481877	0.312882	0.41084	0.272191	0.245889	0.000959651	0.00335296	0.0332877	0.00409891	0.337283	0.799064	0.930899	0.251674	0.0814969	0.78009	0.330658	0.0607197	0.652565	0.56702	0.00138521	0.0175103	0.262646	0.0171061	0.136581	0.0461191	0.198188
VvCabSauv08_H0006F_033.ver1.0.g061940	LRR receptor-like kinase family	0.374757	-0.0712092	0.211223	0.302309	0.192308	0.165012	0.385596	0.443015	0.194627	0.211775	0.334848	-0.317277	0.00560501	-0.471015	-0.347936	-0.133719	-0.319109	-0.0493758	0.0788786	0.209687	0.00887282	0.208198	0.0711804	0.740909	0.321797	0.151061	0.367981	0.440979	0.0627598	0.0301516	0.362122	0.320504	0.10973	0.130865	0.979263	0.0201692	0.095701	0.533336	0.128533	0.818778	0.714091	0.325408	0.967178	0.328935
VvCabSauv08_H0006F_033.ver1.0.g061950	mobidb-lite (MOBIDB_LITE)	0.443796	0.00705197	0.142935	0.18563	0.00856389	-0.0215879	0.248881	0.150556	0.130251	0.182352	0.367119	-0.0806876	0.114618	-0.229831	-0.178298	-0.110579	-0.210791	-0.236829	-0.16107	0.112373	-0.142686	-0.0720722	0.0298281	0.973911	0.505227	0.385157	0.96832	0.920246	0.2409	0.482546	0.5441	0.393752	0.0776118	0.707811	0.593827	0.279976	0.40453	0.606982	0.32281	0.265182	0.45212	0.601124	0.505975	0.737876
VvCabSauv08_H0006F_033.ver1.0.g061960	meiotic recombination DMC1 homolog	-0.173947	-0.582241	-0.249255	-0.405327	0.568103	0.517045	0.182602	0.211565	0.069916	0.471429	0.21436	-0.439336	-0.519186	-0.277662	-0.250804	0.559062	0.241498	0.0206293	0.0552325	0.228519	0.115017	-0.0336541	0.416277	0.00283504	0.240171	0.0494191	0.00377885	0.00967498	0.393094	0.320995	0.745461	0.0200449	0.314493	0.0317146	0.00932726	0.188963	0.237164	0.00451166	0.255596	0.923777	0.797693	0.282806	0.592534	0.875944
VvCabSauv08_H0006F_033.ver1.0.g061970	aluminum induced with YGL and LRDR motif	0.0886463	0.844837	0.585567	0.575917	-0.793994	-0.39434	-0.28843	-0.0985952	0.19871	-0.639947	-0.224842	0.376599	0.510125	0.305291	0.0188442	-0.781508	-0.476682	-0.267956	-0.429632	-0.552255	-0.480094	0.179558	0.680408	2.07117e-07	0.00264474	0.00322895	3.63592e-06	0.0565427	0.171677	0.646701	0.351938	0.00075788	0.290834	0.0696914	0.0108733	0.146871	0.930356	6.5226e-06	0.0185202	0.205535	0.0361473	0.00513919	0.0175812	0.401163
VvCabSauv08_H0006F_033.ver1.0.g061980	transmembrane emp24 domain-containing p24beta3-like	-0.694089	-0.578007	-0.469408	-0.670093	0.524304	0.590418	-0.11736	-0.0479878	-0.150705	0.207124	-0.274598	-0.400174	-0.687285	0.0876281	-0.00943284	0.704275	0.566638	0.242056	0.385707	0.112824	0.194741	-0.152611	0.00016844	0.00309396	0.020658	0.00034045	0.00853755	0.00238671	0.584968	0.823793	0.482108	0.331491	0.194093	0.0526671	0.000206997	0.683894	0.965108	0.000122428	0.00389021	0.254465	0.0626772	0.599655	0.361835	0.476519
VvCabSauv08_H0006F_033.ver1.0.g062000	probable aldo-keto reductase 1	-0.317666	-0.0892489	-0.311789	-0.490266	-0.0316503	-0.0614022	-0.255964	-0.471212	-0.237589	-0.0872533	-0.263009	0.20768	-0.0906814	0.435503	0.373338	0.322133	0.422918	0.303921	-0.0668628	-0.0998099	0.0818072	-0.336184	0.130366	0.678349	0.138029	0.0150095	0.88328	0.77563	0.227332	0.0201101	0.263605	0.685178	0.214349	0.330167	0.673462	0.0334105	0.0723435	0.124752	0.039492	0.148786	0.756241	0.64263	0.703934	0.108232
VvCabSauv08_H0006F_033.ver1.0.g062010	DNAJ heat shock N-terminal domain-containing	0.380285	0.920573	0.574428	0.711275	-0.851669	-0.65718	-0.209341	-0.147462	0.111288	-0.597382	-0.116414	0.581881	0.758643	0.27413	0.159801	-0.882108	-0.547979	0.0166027	-0.388551	-0.414584	-0.2172	0.0407146	0.0667842	1.8877e-10	0.00332818	9.75746e-05	1.30514e-07	0.000484776	0.326226	0.491691	0.604664	0.00205383	0.588016	0.00285633	1.73562e-05	0.194885	0.455738	1.20964e-08	0.0055697	0.938624	0.0606023	0.0439778	0.307969	0.850179
VvCabSauv08_H0006F_033.ver1.0.g062020	dyggve-melchior-clausen syndrome	-0.138164	0.304247	0.400171	0.199751	-0.229414	0.109508	-0.0503649	0.146388	0.30891	-0.111711	-0.0188605	-0.104108	-0.0885819	0.063006	-0.246514	-0.230442	-0.288303	0.331303	-0.262335	-0.275184	-0.170902	-0.140905	0.519687	0.148328	0.0526691	0.349368	0.280872	0.610491	0.815208	0.494886	0.141899	0.603283	0.930296	0.628304	0.680629	0.769921	0.24555	0.278663	0.171874	0.113777	0.21557	0.193104	0.424609	0.511356
VvCabSauv08_H0006F_033.ver1.0.g062050	1,2-dihydroxy-3-keto-5-methylthiopentene dioxygenase 1-like	0.118619	0.118511	0.126107	0.0726399	-0.0743132	0.0538493	-0.102172	0.0475778	0.154017	0.0613768	0.102062	0.0424295	-0.034526	0.0633653	0.00866622	-0.0563543	-0.0621924	-0.0558693	-0.163369	-0.114367	-0.188369	-0.330533	0.580917	0.581264	0.55709	0.735883	0.730018	0.802661	0.63474	0.825276	0.472417	0.77572	0.635108	0.843942	0.872755	0.768644	0.967942	0.79367	0.772816	0.795409	0.445604	0.594642	0.378056	0.11467
VvCabSauv08_H0006F_033.ver1.0.g062060	divergent CCT motif	-0.289884	-0.568078	-0.324263	-0.443124	0.517841	0.488974	-0.0119923	0.135835	0.0800986	0.529973	0.129947	-0.45128	-0.636782	-0.131287	-0.241175	0.621673	0.325197	0.118608	0.179255	0.113851	0.0817176	0.0105031	0.16943	0.0037807	0.122137	0.0301065	0.00954447	0.015318	0.955648	0.526817	0.709854	0.00772866	0.545048	0.0268647	0.000820335	0.540873	0.25625	0.00118325	0.121003	0.580954	0.401971	0.596315	0.704244	0.961151
VvCabSauv08_H0006F_033.ver1.0.g062090	chaperone 1-like	-0.173287	-0.235186	-0.48427	-0.416592	0.118277	-0.259988	-0.0785347	-0.397629	-0.474659	-0.133587	-0.270434	0.320634	0.151702	0.229044	0.413584	0.287413	0.451495	-0.201095	0.161723	0.168766	0.277402	0.15169	0.418076	0.26861	0.0164853	0.0428624	0.582015	0.219853	0.715287	0.0543315	0.0190958	0.533744	0.201214	0.126616	0.47918	0.281671	0.0445417	0.173261	0.0267834	0.346069	0.450264	0.430507	0.189395	0.479215
VvCabSauv08_H0006F_033.ver1.0.g062110	auxin canalization (DUF828)	-0.110709	0.230899	-0.12343	-0.164973	-0.321751	-0.323015	-0.361931	-0.421291	-0.148473	-0.190012	-0.271849	0.396691	0.190981	0.474263	0.278705	-0.0250685	0.182886	0.131257	-0.095031	-0.300605	-0.079544	0.0117607	0.606555	0.277684	0.565557	0.44109	0.125225	0.123664	0.0822261	0.040338	0.488692	0.373836	0.198775	0.0549552	0.371357	0.01921	0.187238	0.907437	0.392345	0.540966	0.658704	0.153493	0.711779	0.956504
VvCabSauv08_H0006F_033.ver1.0.g062120	neurogenic locus notch	0.352349	0.483815	0.613733	0.550777	-0.307247	-0.204788	0.392021	0.303869	0.212399	-0.272434	0.0987214	0.0950067	0.464379	-0.227399	-0.189879	-0.599412	-0.623089	0.319716	-0.307158	0.0874669	0.0272034	-0.157358	0.0912858	0.0166018	0.0014239	0.00528468	0.144169	0.337095	0.058143	0.148858	0.319047	0.197772	0.646277	0.658786	0.0222498	0.285235	0.374175	0.00196459	0.00114424	0.127768	0.144291	0.684446	0.899591	0.462746
VvCabSauv08_H0006F_033.ver1.0.g062130	zinc C3HC4 type (RING finger)	-0.54445	-0.516134	-0.73574	-0.566892	0.441672	0.142304	-0.166636	-0.294299	-0.641019	-0.130483	-0.556274	-0.0740479	-0.268356	0.174138	0.377097	0.575078	0.726573	0.11424	0.835906	0.329126	0.540989	0.117828	0.00594733	0.00982626	4.1831e-05	0.00387069	0.0307147	0.507129	0.436433	0.162733	0.000737692	0.543374	0.00476038	0.730947	0.204834	0.415758	0.0692933	0.00328457	5.80513e-05	0.595052	3.6687e-07	0.116315	0.0063383	0.58346
VvCabSauv08_H0006F_033.ver1.0.g062140	IQ-DOMAIN 14-like	-0.0529187	0.589265	0.346393	0.241888	-0.599389	-0.187219	-0.425186	-0.207541	0.127484	-0.39682	-0.242236	0.218815	0.231553	0.379446	0.010457	-0.428851	-0.2042	-0.14274	-0.267587	-0.500294	-0.364994	-0.355619	0.806008	0.002446	0.0972824	0.254804	0.0019656	0.38103	0.0383362	0.330498	0.552758	0.0548692	0.254102	0.304298	0.276287	0.067438	0.961322	0.0365244	0.338515	0.505814	0.206184	0.0127842	0.0794774	0.0881144
VvCabSauv08_H0006F_033.ver1.0.g062150	uncharacterized protein LOC109794458, partial	0.446135	0.0914694	0.332311	0.262685	-0.0256012	-0.0274472	0.332764	0.260938	0.259317	0.153034	0.358145	-0.0557402	0.122591	-0.286535	-0.180229	-0.203645	-0.36788	0.00546179	-0.362153	0.134479	-0.117382	-0.215655	0.0288752	0.67078	0.112615	0.214935	0.905478	0.898696	0.112097	0.218113	0.221089	0.475282	0.0857205	0.795872	0.568222	0.174636	0.399375	0.339858	0.0769524	0.979793	0.0820244	0.530991	0.584896	0.311509
VvCabSauv08_H0006F_033.ver1.0.g062170	Sulfate transporter	-0.147421	-0.150354	-0.441037	-0.344424	-0.0120028	-0.167142	-0.399169	-0.414595	-0.212131	0.0898007	-0.116941	0.221122	-0.146059	0.396711	0.351538	0.326357	0.453141	0.0227354	0.0592691	-0.222052	-0.0327513	0.142484	0.491814	0.483139	0.0309842	0.0993267	0.955609	0.435022	0.0533196	0.0439719	0.31967	0.676465	0.586316	0.299099	0.495866	0.054942	0.0920858	0.119605	0.0261657	0.916021	0.78324	0.297019	0.879248	0.506584
VvCabSauv08_H0006F_033.ver1.0.g062190	RNA polymerase II-associated	-0.0827967	0.0877204	-0.0150628	-0.218251	-0.179352	0.0146489	-0.231228	-0.247118	-0.0039304	-0.0637043	-0.0835746	0.0410995	-0.0866084	0.294355	-0.0290099	0.0606908	0.128047	-0.243247	-0.184277	-0.263469	-0.283393	-0.352745	0.700514	0.683577	0.944308	0.305576	0.401713	0.945836	0.276982	0.244357	0.985458	0.767439	0.697828	0.848779	0.687389	0.162649	0.89296	0.778166	0.550992	0.252064	0.388691	0.21352	0.179621	0.0908979
VvCabSauv08_H0006F_034.ver1.0.g062210	Retrovirus-related Pol poly from transposon TNT 1-94	0.166961	0.308487	0.333635	0.407363	-0.238171	0.00342029	-0.0585561	0.164238	0.271594	-0.0647233	0.15926	0.0236585	0.105416	-0.0683224	-0.079079	-0.369881	-0.316787	-0.20062	-0.0755684	-0.179369	-0.307949	-0.0373854	0.435525	0.142473	0.111103	0.0481794	0.262403	0.987345	0.785788	0.443155	0.199212	0.763822	0.457285	0.912623	0.623969	0.751082	0.713394	0.0752371	0.131493	0.347232	0.725628	0.401667	0.143207	0.862311
VvCabSauv08_H0006F_034.ver1.0.g062220	leucine-rich repeat transmembrane kinase	0.292061	-0.262707	-0.0397875	0.132647	0.317326	0.0530162	0.399914	0.337265	0.0955493	0.395338	0.398078	-0.128842	-0.051497	-0.403237	-0.225961	0.0787866	-0.132988	0.153866	0.0708578	0.259844	0.187581	0.173134	0.166103	0.214895	0.853554	0.53665	0.130801	0.805657	0.0528352	0.107032	0.656953	0.0558648	0.054035	0.548501	0.811126	0.0507169	0.288376	0.714411	0.535595	0.472857	0.742145	0.220118	0.380091	0.418493
VvCabSauv08_H0006F_034.ver1.0.g062230	GATA type zinc finger transcription factor family	-0.247261	0.345438	-0.24883	-0.155708	-0.503829	-0.49191	-0.705508	-0.678546	-0.313894	-0.415316	-0.503359	0.616895	0.251322	0.72391	0.554705	-0.054325	0.33721	-0.0143109	-0.0342242	-0.448197	-0.0844279	-0.100152	0.244075	0.0982699	0.240999	0.467509	0.0120676	0.0146246	0.000117688	0.00026764	0.135249	0.0435685	0.0121609	0.00132349	0.236165	6.36977e-05	0.00490539	0.800952	0.107093	0.947084	0.873858	0.0280556	0.694887	0.641484
VvCabSauv08_H0006F_034.ver1.0.g062240	GDT1 chloroplastic	-0.094362	0.671291	0.0797267	0.100699	-0.785379	-0.548765	-0.692759	-0.624286	-0.0910196	-0.567288	-0.387892	0.695317	0.440885	0.737253	0.440302	-0.391985	0.0415099	-0.21421	-0.386622	-0.704859	-0.405494	0.0915552	0.660966	0.000329185	0.711145	0.639655	5.46398e-06	0.00548835	0.000175438	0.0011121	0.672311	0.00384048	0.0610789	0.000162191	0.0310487	3.95777e-05	0.0312979	0.0581678	0.847286	0.314839	0.0620043	0.000120161	0.0493161	0.670488
VvCabSauv08_H0006F_034.ver1.0.g062270	vesicle-associated membrane 714	-0.00895372	-0.201759	0.0861339	-0.091305	0.206171	0.365202	0.0489444	0.245915	0.294865	0.33542	0.215373	-0.368223	-0.372129	-0.178066	-0.265169	0.190754	-0.0344611	0.0446765	-0.105465	-0.0322267	-0.141654	0.0448946	0.966879	0.344444	0.689019	0.671339	0.33377	0.0792935	0.820336	0.246735	0.161888	0.109087	0.312156	0.0766561	0.0733452	0.405152	0.21047	0.371936	0.872992	0.835785	0.623808	0.881168	0.50909	0.834994
VvCabSauv08_H0006F_034.ver1.0.g062280	Core-2 I-branching beta-1,6-N-acetylglucosaminyltransferase family	-0.111075	-0.499046	0.142149	-0.204442	0.539805	0.75744	0.273096	0.558449	0.579909	0.749959	0.493666	-0.734906	-0.75927	-0.462451	-0.576203	0.440432	-0.106236	0.137797	-0.245461	0.10869	-0.144737	-0.155108	0.605359	0.0130455	0.507596	0.33793	0.00647687	1.82195e-05	0.196641	0.00456533	0.0029753	2.44918e-05	0.0142222	4.31199e-05	1.6921e-05	0.0228857	0.00321022	0.0312421	0.621258	0.520807	0.247637	0.613173	0.499816	0.469248
VvCabSauv08_H0006F_034.ver1.0.g062290	hydroxyethylthiazole kinase family	-0.0287399	-0.132376	-0.169406	-0.140862	0.164607	-0.217425	0.266265	-0.0742285	-0.241474	0.0194442	-0.0359358	0.248835	0.193567	-0.0386612	0.2668	0.102999	0.0892438	0.553326	0.0929671	0.360669	0.460314	-0.135622	0.893951	0.537491	0.428736	0.511484	0.442117	0.307457	0.208519	0.730314	0.255643	0.928144	0.867603	0.240989	0.364792	0.857658	0.207574	0.631988	0.678367	0.0050358	0.665692	0.083379	0.0236076	0.527471
VvCabSauv08_H0006F_034.ver1.0.g062340	pentatricopeptide repeat-containing At4g21300	0.0919451	-0.388573	-0.122022	-0.284327	0.334356	0.288165	0.209674	0.104957	0.0512911	0.385526	0.307006	-0.2866	-0.264343	-0.231264	-0.23754	0.345035	0.104618	-0.0979148	-0.0998088	0.162254	0.0318818	-0.196532	0.669162	0.0605869	0.570034	0.178128	0.110285	0.172088	0.32544	0.625489	0.811868	0.0628112	0.1445	0.174533	0.211947	0.276904	0.263706	0.098689	0.626611	0.648986	0.642633	0.448759	0.882432	0.357349
VvCabSauv08_H0006F_034.ver1.0.g062350	PHD finger ING1	0.0898188	0.264369	0.257008	0.200318	-0.240235	-0.00792208	0.0056504	0.0354286	0.0629192	-0.238108	-0.00195734	-0.0271876	0.146209	0.00437253	-0.245247	-0.300921	-0.21007	-0.348561	-0.0808836	-0.197253	-0.242791	0.128912	0.676403	0.2119	0.225376	0.347974	0.258165	0.970693	0.979095	0.869456	0.77023	0.262533	0.992758	0.899649	0.49542	0.983822	0.248062	0.153041	0.324505	0.0950669	0.707132	0.355551	0.25298	0.548282
VvCabSauv08_H0006F_034.ver1.0.g062360	chaperonin CPN60- mitochondrial	-0.113506	-0.313097	-0.383992	-0.387806	0.25425	-0.0330152	0.0825933	-0.186464	-0.26903	0.163423	-0.0620649	0.0577179	-0.09539	0.0930154	0.146234	0.407877	0.34193	0.528952	0.160379	0.194448	0.416348	-0.0319337	0.597435	0.136297	0.0639551	0.0611409	0.230568	0.878282	0.701216	0.382987	0.203654	0.445451	0.773269	0.788786	0.657491	0.665528	0.495344	0.0478706	0.101962	0.00786935	0.454087	0.362572	0.0429964	0.882241
VvCabSauv08_H0006F_034.ver1.0.g062370	F-box domain containing	0.141894	-0.229742	0.0724496	0.234613	0.405184	0.0576383	0.632763	0.482878	-0.0534431	0.0465185	0.12119	-0.203021	0.103709	-0.566673	-0.0591461	-0.064633	-0.223609	0.310205	0.292562	0.61063	0.551853	0.259801	0.508364	0.280166	0.736551	0.269811	0.0495072	0.789071	0.000905954	0.016844	0.804121	0.829109	0.572687	0.341371	0.629629	0.00388755	0.783679	0.764142	0.293556	0.140148	0.165345	0.00152873	0.00517843	0.220198
VvCabSauv08_H0006F_034.ver1.0.g062400	TMV resistance N	0.355345	0.720077	0.578115	0.762663	-0.609077	-0.318538	-0.0364859	0.108524	0.179355	-0.483774	-0.000556321	0.240511	0.565018	-0.0130775	-0.10775	-0.809685	-0.584984	-0.279761	-0.216876	-0.29437	-0.312041	0.000959567	0.0883769	7.2669e-05	0.0030871	1.47272e-05	0.00158364	0.129256	0.865594	0.613721	0.401703	0.0166124	0.997942	0.257602	0.00401666	0.951639	0.616265	1.64526e-06	0.00267732	0.185503	0.30871	0.162627	0.137694	0.996449
VvCabSauv08_H0006F_034.ver1.0.g062430	TMV resistance N-like	0.290336	0.919974	0.497483	0.682683	-0.85031	-0.661614	-0.216125	-0.217001	-0.0169493	-0.741239	-0.243636	0.623841	0.799333	0.330157	0.227107	-0.884595	-0.462497	-0.118498	-0.300401	-0.397776	-0.251364	0.0201628	0.168735	2.04438e-10	0.0133789	0.000237243	1.43328e-07	0.000430178	0.310429	0.308424	0.937345	3.41465e-05	0.251282	0.00112396	2.79766e-06	0.115109	0.285872	9.68271e-09	0.0228703	0.581305	0.153785	0.0542346	0.236085	0.925496
VvCabSauv08_H0006F_034.ver1.0.g062450	Glutathione transferase GST 23	0.0492402	-0.424146	-0.268337	-0.200724	0.379108	0.166075	0.159574	0.123172	-0.0591785	0.367015	0.171849	-0.232714	-0.269719	-0.203887	-0.103482	0.355949	0.18443	0.184437	0.219842	0.250041	0.296792	0.254076	0.819267	0.038863	0.204867	0.346976	0.0677023	0.438001	0.456388	0.566377	0.783564	0.0777025	0.422008	0.273818	0.202455	0.339272	0.630384	0.0877982	0.388291	0.388273	0.301977	0.238642	0.159035	0.230897
VvCabSauv08_H0006F_034.ver1.0.g062460	TMV resistance N-like	0.618115	0.652803	0.691068	0.776064	-0.528583	-0.329959	0.206799	0.253304	0.372682	-0.209458	0.346332	0.247905	0.579834	-0.207482	-0.237564	-0.816876	-0.757587	-0.194115	-0.479849	-0.192038	-0.290717	0.183039	0.00128638	0.000544452	0.000184704	8.31816e-06	0.00792074	0.115339	0.332267	0.232367	0.0728861	0.325951	0.0973451	0.242811	0.00297987	0.330639	0.263658	1.11631e-06	1.81121e-05	0.363409	0.0176472	0.368665	0.168151	0.391942
VvCabSauv08_H0006F_034.ver1.0.g062470	TMV resistance N	0.395629	0.156577	0.177828	0.348035	-0.11025	-0.220186	0.274414	0.182885	0.0313009	-0.0922329	0.160258	0.0866973	0.302442	-0.20392	-0.145434	-0.323616	-0.290867	-0.13985	-0.0671462	0.040222	-0.0146772	0.719414	0.0556677	0.464998	0.405789	0.0956002	0.608058	0.301202	0.194404	0.392346	0.88456	0.668184	0.454434	0.687084	0.150873	0.33919	0.497731	0.122927	0.167922	0.514555	0.755239	0.851972	0.945731	7.43278e-05
VvCabSauv08_H0006F_034.ver1.0.g062480	functional resistance	0.337237	0.597707	0.555553	0.491841	-0.545492	-0.174685	-0.16541	0.0573382	0.35607	-0.201031	0.0978683	0.0730944	0.230482	0.106375	-0.163509	-0.546454	-0.463014	-0.15977	-0.430812	-0.411279	-0.519666	-0.140783	0.107063	0.00203932	0.00482652	0.0146405	0.00583364	0.414273	0.439862	0.790145	0.0876827	0.346226	0.649142	0.734289	0.278577	0.6208	0.445211	0.00573036	0.0226984	0.455826	0.0355835	0.0458638	0.00925061	0.511724
VvCabSauv08_H0006F_034.ver1.0.g062490	TMV resistance N	0.389939	0.812391	0.813117	0.730614	-0.687005	-0.289387	0.0507518	0.17827	0.42073	-0.393565	0.150125	0.215636	0.506419	0.0127852	-0.216877	-0.844214	-0.736896	-0.139099	-0.629899	-0.393033	-0.477079	-0.0728273	0.0596092	1.42455e-06	1.37007e-06	5.03231e-05	0.000208732	0.170195	0.813812	0.404605	0.0406334	0.0570734	0.483813	0.311553	0.011564	0.952719	0.308708	2.15797e-07	4.00992e-05	0.516839	0.000971584	0.0574401	0.0184087	0.735225
VvCabSauv08_H0006F_034.ver1.0.g062500	cysteine-rich receptor kinase 10	0.377338	0.872934	0.800837	0.840262	-0.757726	-0.350557	-0.0641885	0.171948	0.441438	-0.425353	0.11496	0.285968	0.551187	0.0285215	-0.17833	-0.925447	-0.764021	-0.263913	-0.591533	-0.479252	-0.532538	0.106439	0.0691008	2.63872e-08	2.59502e-06	2.78792e-07	1.80107e-05	0.0930603	0.76572	0.421738	0.030814	0.0382518	0.592719	0.175528	0.00524402	0.894752	0.404443	9.62517e-11	1.39223e-05	0.21272	0.00233051	0.0178092	0.00738411	0.620589
VvCabSauv08_H0006F_034.ver1.0.g062540	heavy meromyosin	0.413819	-0.159732	0.13344	0.200827	0.226071	0.086572	0.442169	0.409183	0.165158	0.303301	0.360755	-0.278748	-0.0416113	-0.438314	-0.329737	-0.031639	-0.252253	-0.0121467	-0.0246029	0.249577	0.002212	0.262977	0.0444086	0.455936	0.534197	0.346725	0.288135	0.687514	0.0305057	0.0470923	0.44057	0.149659	0.0833001	0.187167	0.846917	0.0321597	0.115599	0.883321	0.234377	0.955078	0.909149	0.239543	0.991815	0.214406
VvCabSauv08_H0006F_034.ver1.0.g062550	heavy meromyosin	0.276135	-0.321764	0.260518	0.265443	0.504412	0.460871	0.689684	0.763417	0.353559	0.462168	0.543803	-0.539905	-0.221544	-0.756841	-0.582225	0.0173264	-0.384057	-0.00839324	0.0263435	0.418545	0.0824049	0.133049	0.191507	0.125209	0.218881	0.209982	0.0119527	0.0234175	0.000192603	1.42753e-05	0.0901025	0.02298	0.00601884	0.00646507	0.298154	1.86632e-05	0.00283596	0.935954	0.063906	0.968951	0.902751	0.0417986	0.701867	0.535405
VvCabSauv08_H0006F_034.ver1.0.g062590	7-hydroxymethyl chlorophyll a chloroplastic	0.319587	0.849975	0.479221	0.594025	-0.819161	-0.609012	-0.26177	-0.222219	0.0607875	-0.633305	-0.145513	0.606675	0.730934	0.326244	0.172013	-0.784989	-0.428718	-0.330017	-0.447155	-0.468225	-0.367587	0.14589	0.12793	1.46658e-07	0.0178176	0.00220902	9.83424e-07	0.00158598	0.216596	0.296647	0.777821	0.00089399	0.497496	0.00167186	4.97524e-05	0.11974	0.421558	5.56309e-06	0.036589	0.115272	0.0284674	0.0210239	0.0772055	0.496369
VvCabSauv08_H0006F_034.ver1.0.g062640	hypothetical protein PRUPE_ppa021750mg, partial	0.353706	0.00916501	0.452633	0.303224	0.055112	0.180307	0.328643	0.524774	0.605574	0.467239	0.602765	-0.297742	-0.185087	-0.406866	-0.575526	-0.131589	-0.494088	0.150274	-0.490381	-0.101528	-0.208685	0.463548	0.0899592	0.966098	0.0263553	0.149767	0.798126	0.399169	0.116885	0.00846794	0.00171367	0.0213328	0.00182446	0.157641	0.386572	0.0484797	0.00325479	0.539935	0.0141268	0.483374	0.0149823	0.636889	0.327778	0.0225218
VvCabSauv08_H0006F_034.ver1.0.g062660	beta-amylase chloroplastic	-0.188869	0.396816	-0.0990087	-0.0840304	-0.469829	-0.513025	-0.430443	-0.574838	-0.271026	-0.426792	-0.411289	0.63337	0.378965	0.601413	0.521539	-0.147712	0.173687	0.393036	-0.130234	-0.272659	0.12518	-0.108584	0.37677	0.0548721	0.645314	0.696257	0.0205289	0.0103571	0.0357593	0.00330061	0.200191	0.0375338	0.045858	0.000892549	0.0678143	0.00187989	0.00895704	0.490948	0.416987	0.0574382	0.544151	0.197388	0.560017	0.613522
VvCabSauv08_H0006F_034.ver1.0.g062690	mobidb-lite (MOBIDB_LITE), mobidb-lite (MOBIDB_LITE), mobidb-lite (MOBIDB_LITE)	0.14809	0.171523	0.108727	0.0266265	-0.180126	-0.0291614	-0.21162	-0.0704214	0.202059	0.117334	0.151346	0.105365	-0.0410379	0.18678	0.00421367	-0.0550257	-0.0405696	0.0194137	-0.210184	-0.297532	-0.266996	-0.144034	0.489828	0.422902	0.613053	0.901711	0.39965	0.892404	0.320866	0.743681	0.343711	0.585051	0.480225	0.624138	0.849003	0.382167	0.98441	0.798435	0.850707	0.928257	0.324236	0.157948	0.207226	0.501924
VvCabSauv08_H0006F_034.ver1.0.g062700	glycosyltransferase family 64 C5	0.476586	0.724312	0.825652	0.619939	-0.621581	-0.222633	0.0713782	0.203225	0.556656	-0.14269	0.317978	0.141266	0.379138	-0.022154	-0.317317	-0.731076	-0.745418	-0.0455068	-0.729313	-0.385078	-0.516448	-0.140387	0.018547	6.28144e-05	6.7932e-07	0.00123261	0.00118582	0.295724	0.740315	0.340875	0.00472563	0.505965	0.129969	0.510262	0.0676786	0.918161	0.130813	4.95011e-05	2.91671e-05	0.832774	5.27062e-05	0.0631434	0.00977386	0.512923
VvCabSauv08_H0006F_034.ver1.0.g062720	Transposon Ty3-I Gag-Pol poly	0.483736	0.125674	0.422868	0.316219	-0.044498	0.148313	0.18578	0.375149	0.487213	0.36386	0.510936	-0.253737	-0.115088	-0.25755	-0.405689	-0.182226	-0.414534	-0.0147632	-0.368767	-0.0954451	-0.346195	-0.301008	0.0166222	0.558457	0.0395179	0.132224	0.836432	0.489166	0.384765	0.0708615	0.0157469	0.0804866	0.0107268	0.231543	0.592305	0.224364	0.0491969	0.394084	0.044006	0.945414	0.0761881	0.657305	0.0974857	0.152915
VvCabSauv08_H0006F_034.ver1.0.g062750	beta-amylase chloroplastic	0.0463436	-0.50159	0.126936	-0.120917	0.569683	0.65161	0.428265	0.588884	0.491471	0.788236	0.566475	-0.683714	-0.628157	-0.565619	-0.584416	0.390349	-0.167789	0.472785	-0.0689911	0.281617	0.131882	-0.154964	0.829743	0.0125176	0.554482	0.573559	0.0036617	0.000561773	0.0368095	0.00246587	0.0147266	4.78339e-06	0.00390278	0.000230149	0.00101346	0.00396936	0.00270934	0.0593184	0.43322	0.0196417	0.748722	0.18248	0.539025	0.469666
VvCabSauv08_H0006F_034.ver1.0.g062780	transducin family	0.324474	-0.110942	-0.0271708	-0.135575	0.0429231	-0.0364643	0.000438521	-0.0578672	0.16674	0.423554	0.372968	0.0216098	-0.069518	-0.0254908	-0.0062031	0.145303	0.00322811	-0.00258438	-0.217263	0.00897676	-0.1364	-0.219756	0.12188	0.605795	0.899711	0.527616	0.842149	0.865673	0.998377	0.788252	0.436142	0.0391651	0.0726488	0.920165	0.746864	0.905884	0.977051	0.498122	0.988056	0.990438	0.307825	0.966794	0.525084	0.30217
VvCabSauv08_H0006F_034.ver1.0.g062800	small acidic 1	-0.532727	-0.586718	-0.838592	-0.741987	0.463941	-0.0376457	-0.185429	-0.437546	-0.666665	-0.0107954	-0.510235	0.11595	-0.209777	0.268469	0.606611	0.712126	0.828416	0.255894	0.620912	0.379735	0.60641	0.00589211	0.00735929	0.0025815	3.10036e-07	3.32033e-05	0.022393	0.861361	0.385682	0.0324979	0.000374547	0.960071	0.0108533	0.589514	0.325197	0.204636	0.00167429	9.48775e-05	5.77669e-07	0.227463	0.00120469	0.0672123	0.00168187	0.978201
VvCabSauv08_H0006F_034.ver1.0.g062810	hypothetical protein PRUPE_ppa020895mg	-0.17569	-0.0244294	-0.15397	0.00374187	0.0820607	-0.082038	0.118108	-0.0455613	-0.223324	-0.235849	-0.237827	0.200802	0.171179	0.0133081	0.31907	-0.0131441	0.090553	0.341908	0.183022	0.193803	0.370141	0.0985681	0.411548	0.909788	0.472553	0.986155	0.703057	0.703136	0.582558	0.832577	0.294188	0.267223	0.263113	0.346787	0.423848	0.950787	0.128582	0.951393	0.6739	0.101987	0.391986	0.364197	0.0750166	0.646792
VvCabSauv08_H0006F_034.ver1.0.g062820	carboxyl-terminal-processing peptidase chloroplastic	0.0543219	0.596776	0.21777	0.206413	-0.628361	-0.426384	-0.385963	-0.362627	0.00708741	-0.430957	-0.185938	0.504983	0.376463	0.496887	0.288538	-0.433577	-0.110454	-0.0760213	-0.345229	-0.502387	-0.346858	-0.232904	0.800963	0.00208117	0.306671	0.333191	0.00100848	0.0377364	0.0624889	0.0815947	0.97378	0.0355148	0.384355	0.011841	0.0698005	0.0135076	0.171509	0.0342898	0.607389	0.724046	0.0984875	0.012356	0.0968036	0.273416
VvCabSauv08_H0006F_034.ver1.0.g062830	mobidb-lite (MOBIDB_LITE)	-0.0636344	0.498769	0.04369	0.202261	-0.521452	-0.481748	-0.453959	-0.384213	-0.230976	-0.58157	-0.429858	0.483143	0.403056	0.4664	0.3952	-0.368067	0.0374871	-0.161126	0.00981537	-0.307527	-0.0205132	0.193018	0.767688	0.013104	0.839364	0.34322	0.00897046	0.0171401	0.0258633	0.063789	0.277519	0.0028748	0.0360389	0.0167754	0.0508307	0.0215984	0.0559577	0.0767905	0.86194	0.451961	0.963693	0.143785	0.924205	0.366181
VvCabSauv08_H0006F_034.ver1.0.g062840	NADH dehydrogenase subunit 7 (mitochondrion)	0.261663	0.233078	0.10017	0.180735	-0.226228	-0.266928	0.0367306	-0.104064	-0.0327841	-0.141483	0.0909886	0.272157	0.323354	0.0924734	0.153867	-0.225755	-0.110413	-0.184223	-0.184112	-0.064569	-0.182622	-0.217719	0.21679	0.273047	0.641425	0.398032	0.287792	0.207347	0.864701	0.628451	0.879127	0.509608	0.672416	0.198247	0.123248	0.667367	0.472853	0.288826	0.607525	0.388832	0.389122	0.764369	0.39304	0.306786
VvCabSauv08_H0006F_034.ver1.0.g062870	Ammonium transporter 1 member 1	0.0775284	0.850984	0.25947	0.45134	-0.887136	-0.664129	-0.583412	-0.447468	-0.0492415	-0.643503	-0.354716	0.708951	0.599514	0.613664	0.359689	-0.668551	-0.196143	-0.0398218	-0.279168	-0.657686	-0.324029	0.0883524	0.718789	1.3684e-07	0.220808	0.0268419	7.67283e-09	0.000401648	0.00276675	0.0283431	0.819263	0.000692666	0.0889815	0.000105283	0.00196022	0.00142619	0.0842819	0.000355445	0.35832	0.853429	0.186477	0.000478261	0.122421	0.681414
VvCabSauv08_H0006F_034.ver1.0.g062880	DEAD-box ATP-dependent RNA helicase 13	0.169749	-0.0878571	0.175436	0.10583	0.194433	0.0332947	0.439595	0.303809	0.103947	0.0914441	0.204016	-0.0707387	0.0659379	-0.323047	-0.0281728	-0.0410316	-0.218719	0.260883	-0.187144	0.320551	0.237837	-0.126421	0.427789	0.683109	0.412237	0.6226	0.362608	0.877259	0.0316025	0.148943	0.628838	0.670866	0.338958	0.742565	0.759516	0.123624	0.896032	0.849025	0.304515	0.218214	0.381222	0.12672	0.263092	0.556103
VvCabSauv08_H0006F_034.ver1.0.g062890	DEAD-box ATP-dependent RNA helicase 13	-0.146212	0.198304	0.138011	0.0300962	-0.236114	0.0393584	-0.288767	-0.0727803	0.202359	-0.0695378	-0.00218562	0.0913444	-0.0743141	0.212737	-0.0170842	-0.0818138	-0.0340246	-0.258401	-0.347354	-0.415137	-0.379864	0.114793	0.495411	0.352942	0.520153	0.888975	0.266669	0.855117	0.171153	0.73539	0.342981	0.746794	0.991913	0.671205	0.730015	0.318258	0.936848	0.703912	0.874589	0.222782	0.0962949	0.0436684	0.0671112	0.593261
VvCabSauv08_H0006F_034.ver1.0.g062900	DEAD-box ATP-dependent RNA helicase 13	0.830132	0.447939	0.647594	0.736522	-0.330885	-0.3115	0.393347	0.384043	0.37944	0.0378052	0.517628	0.0487664	0.478177	-0.393601	-0.326051	-0.680482	-0.749713	-0.170356	-0.363472	0.034581	-0.209285	0.161392	5.21613e-07	0.0281571	0.000623659	4.06522e-05	0.114261	0.138414	0.057224	0.0639164	0.0674423	0.860779	0.0095792	0.820979	0.0181037	0.057049	0.119972	0.000253021	2.47276e-05	0.426114	0.0808347	0.872554	0.326359	0.451204
VvCabSauv08_H0006F_034.ver1.0.g062920	haloacid dehalogenase-like hydrolase domain-containing At2g33255 isoform X1	-0.113214	0.242539	0.329797	0.0722353	-0.188427	0.05895	0.0285431	0.0359742	0.160283	-0.22176	-0.0885805	-0.0249123	0.0190308	0.0789066	-0.0358582	-0.184716	-0.185808	0.183982	-0.2405	-0.0716852	-0.0466037	-0.317298	0.598387	0.253488	0.115529	0.737303	0.377908	0.78438	0.894673	0.867463	0.454362	0.297671	0.680633	0.908012	0.929668	0.713993	0.867886	0.387542	0.384692	0.389464	0.257625	0.739236	0.828801	0.130838
VvCabSauv08_H0006F_034.ver1.0.g062930	haloacid dehalogenase-like hydrolase domain-containing At2g33255 isoform X1	-0.299624	0.156302	-0.0765345	-0.0482713	-0.210562	-0.0774843	-0.296227	-0.256478	-0.140477	-0.300507	-0.318935	0.10163	0.0203631	0.310088	0.109957	-0.0467012	0.155827	-0.140917	0.0588594	-0.248955	-0.151245	0.125349	0.154905	0.46579	0.722254	0.822768	0.323347	0.718943	0.159867	0.226368	0.512653	0.153633	0.128753	0.636548	0.924758	0.140307	0.609017	0.828448	0.467164	0.511319	0.784704	0.240756	0.480521	0.559482
VvCabSauv08_H0006F_035.ver1.0.g062960	hypothetical protein PRUPE_ppa021750mg, partial	0.44841	0.130944	0.486387	0.438659	-0.0205836	0.169214	0.254627	0.462372	0.55523	0.317061	0.562775	-0.215866	-0.0284283	-0.376496	-0.34191	-0.25736	-0.495282	-0.275817	-0.456443	-0.0365727	-0.448356	-0.179645	0.0279717	0.54194	0.0159511	0.0320088	0.923945	0.429266	0.229853	0.022912	0.00485647	0.131141	0.00419739	0.311024	0.895094	0.069774	0.101985	0.22472	0.0138599	0.19204	0.0249618	0.865277	0.0279929	0.400929
VvCabSauv08_H0006F_036.ver1.0.g062970	extensin-like repeat	-0.116114	-0.0668693	-0.221551	-0.255695	-0.0274129	-0.190049	-0.0812552	-0.326898	-0.164079	-0.0134193	-0.0841603	0.239262	0.0711626	0.209009	0.329456	0.154214	0.208254	0.16558	-0.0713738	0.0334801	0.101945	-0.271634	0.588986	0.756218	0.298138	0.227838	0.898822	0.37374	0.705845	0.118957	0.443603	0.950376	0.695809	0.260158	0.741073	0.32701	0.115929	0.471844	0.3288	0.439387	0.740331	0.876581	0.635497	0.199143
VvCabSauv08_H0006F_038.ver1.0.g062980	haloacid dehalogenase-like hydrolase domain-containing At2g33255 isoform X1	0.232007	-0.0966834	0.0721991	0.00281106	0.0559521	0.0485873	0.0812429	0.10237	0.138794	0.195682	0.239036	-0.172928	-0.101137	-0.16575	-0.223451	0.0135607	-0.0875311	-0.409608	-0.128371	0.0238176	-0.196078	0.294339	0.275319	0.653129	0.737431	0.989599	0.795112	0.821626	0.705887	0.634081	0.517765	0.359473	0.260623	0.419055	0.638194	0.438909	0.293908	0.949854	0.684226	0.0468409	0.549977	0.912038	0.358483	0.162673
VvCabSauv08_H0007F_003.ver1.0.g063010	Naringenin,2-oxoglutarate 3-dioxygenase	-0.0221159	0.688424	-0.0552767	0.119518	-0.787564	-0.76125	-0.619531	-0.746546	-0.424819	-0.784171	-0.571452	0.851913	0.660967	0.773292	0.617014	-0.443315	0.138794	-0.102742	-0.0769369	-0.475711	-0.10125	-0.0405919	0.918301	0.000200052	0.797534	0.578034	4.93638e-06	1.56079e-05	0.00124445	2.79376e-05	0.0385214	5.77656e-06	0.00353422	1.28326e-07	0.000437793	9.39068e-06	0.00131983	0.030027	0.517765	0.632844	0.720851	0.0187945	0.637815	0.850626
VvCabSauv08_H0007F_007.ver1.0.g063020	hypothetical protein POPTR_0009s12700g	0.1811	-0.579177	0.224818	0.0178071	0.720553	0.743731	0.723445	0.823419	0.519081	0.774267	0.693713	-0.816105	-0.539024	-0.855747	-0.705718	0.31123	-0.307827	0.0425352	-0.0757432	0.499109	0.0403718	-0.100187	0.397064	0.00302048	0.290887	0.934181	7.1497e-05	3.10937e-05	6.47311e-05	7.72829e-07	0.00934403	9.00046e-06	0.000170392	1.16462e-06	0.00656973	9.79758e-08	0.000116896	0.138775	0.143375	0.843559	0.725017	0.0130322	0.851427	0.641367
VvCabSauv08_H0007F_007.ver1.0.g063030	coenzyme Q-binding COQ10 mitochondrial	-0.203377	-0.216218	-0.217228	-0.0443257	0.223434	0.0495573	0.0803768	0.0933188	-0.193961	-0.0158147	-0.127173	-0.0727087	-0.0684207	-0.1034	-0.0642036	0.129926	0.145025	0.0260025	0.311454	0.127295	0.271095	0.433445	0.340507	0.310215	0.307906	0.837057	0.293944	0.818123	0.708889	0.664499	0.363798	0.941532	0.553736	0.735642	0.750735	0.630656	0.765666	0.545114	0.498954	0.904003	0.138476	0.553352	0.200072	0.0343507
VvCabSauv08_H0007F_007.ver1.0.g063040	cold regulated 27	0.403705	0.91199	0.711874	0.759978	-0.808323	-0.50117	-0.103377	0.00875196	0.243888	-0.557693	-0.038551	0.399498	0.647433	0.161149	-0.0145244	-0.919068	-0.655338	-0.0633716	-0.441148	-0.406391	-0.344333	-0.0230201	0.0504239	5.60298e-10	9.56702e-05	1.64403e-05	1.76754e-06	0.0126036	0.630733	0.967625	0.250777	0.00463238	0.85806	0.0531052	0.000626265	0.451896	0.946295	2.30418e-10	0.000509157	0.768621	0.030937	0.048768	0.0994223	0.914973
VvCabSauv08_H0007F_007.ver1.0.g063050	fructose-bisphosphate aldolase chloroplastic-like	0.0756184	0.597854	-0.119744	0.0744885	-0.705726	-0.847022	-0.504827	-0.723991	-0.428101	-0.638645	-0.450178	0.930299	0.727737	0.714264	0.664064	-0.37277	0.151773	0.00133252	-0.120405	-0.379588	0.0127137	0.113825	0.725453	0.00203281	0.577309	0.729404	0.000116867	1.79114e-07	0.0118716	6.35176e-05	0.0368897	0.000783057	0.0272857	4.69765e-11	5.57252e-05	8.83867e-05	0.000402368	0.0728132	0.478971	0.99507	0.575194	0.0673269	0.952983	0.596401
VvCabSauv08_H0007F_007.ver1.0.g063060	B-box zinc finger 19-like	0.290679	0.668813	0.186052	0.323631	-0.666667	-0.824827	-0.125149	-0.426405	-0.232914	-0.573203	-0.209059	0.840968	0.841071	0.412357	0.499132	-0.580327	-0.191029	0.192963	-0.273001	-0.174432	0.0818629	0.0408931	0.168209	0.000352855	0.384057	0.122908	0.000374533	7.12612e-07	0.560116	0.0377258	0.273394	0.0034117	0.326894	2.66462e-07	2.64703e-07	0.0452419	0.0130274	0.00294971	0.371236	0.36632	0.196803	0.41496	0.703742	0.84953
VvCabSauv08_H0007F_007.ver1.0.g063070	kinesin KIN-7E isoform X1	-0.241885	-0.016098	-0.299258	-0.244882	-0.0749471	-0.0722849	-0.352351	-0.364454	-0.261543	-0.118454	-0.258671	0.145347	-0.0573519	0.35694	0.246379	0.139479	0.346229	-0.060672	0.201474	-0.1836	-0.0857512	-0.344467	0.254811	0.940486	0.155434	0.248789	0.7278	0.737129	0.0912841	0.0799573	0.217009	0.581447	0.222282	0.497992	0.790096	0.0868567	0.245816	0.515682	0.0974512	0.778233	0.345141	0.390466	0.690333	0.0992824
VvCabSauv08_H0007F_007.ver1.0.g063080	NADH dehydrogenase [ubiquinone] 1 beta subcomplex subunit 9	-0.471878	-0.0336971	-0.532093	-0.447277	-0.0661617	-0.344625	-0.362893	-0.607202	-0.642075	-0.498809	-0.719846	0.449171	0.167534	0.560671	0.771592	0.232553	0.599951	0.266868	0.365898	0.041944	0.384656	-0.0035229	0.0199105	0.875787	0.00744294	0.0284187	0.758723	0.0991165	0.0813555	0.00165214	0.00071825	0.0130956	7.3243e-05	0.0276747	0.433929	0.0043731	1.01073e-05	0.27416	0.0019415	0.207452	0.07868	0.845707	0.0634577	0.986965
VvCabSauv08_H0007F_007.ver1.0.g063110	30S ribosomal mitochondrial	0.233744	0.0668302	0.278009	0.397863	0.0649424	-0.0688667	0.386127	0.413479	0.0935773	0.00184833	0.133629	-0.0993727	0.174752	-0.404548	-0.184636	-0.281534	-0.374044	0.299157	0.148131	0.289459	0.329483	0.225794	0.27164	0.756356	0.188387	0.0541771	0.763044	0.749161	0.0623674	0.0446013	0.663623	0.993161	0.533613	0.644094	0.414091	0.0498996	0.387752	0.182614	0.0717623	0.155581	0.489705	0.170084	0.115897	0.288742
VvCabSauv08_H0007F_007.ver1.0.g063120	NAD(P)-binding rossmann-fold	0.0119074	0.861446	0.47226	0.425334	-0.884335	-0.411385	-0.535314	-0.336154	0.193683	-0.580387	-0.232107	0.486385	0.434922	0.537989	0.118719	-0.65088	-0.321947	-0.159468	-0.539048	-0.733284	-0.528292	-0.0485881	0.955962	6.466e-08	0.019797	0.0382615	9.91369e-09	0.0458022	0.00702578	0.108266	0.3645	0.00294609	0.275107	0.0159518	0.0336739	0.00669442	0.580596	0.000572614	0.124982	0.456689	0.00656684	4.57276e-05	0.00796148	0.821623
VvCabSauv08_H0007F_007.ver1.0.g063130	ubiquitin fusion degradation 1 homolog	0.409422	0.594094	0.752235	0.635002	-0.447317	-0.0693177	0.257434	0.306662	0.409929	-0.26086	0.260797	0.049527	0.419792	-0.219451	-0.349665	-0.712195	-0.728866	-0.146859	-0.523714	-0.182323	-0.32989	-0.0941347	0.0469509	0.00220573	2.2408e-05	0.000857363	0.0284028	0.74757	0.224581	0.144973	0.0466521	0.218256	0.21837	0.818232	0.0411304	0.302858	0.0939527	9.46604e-05	5.35481e-05	0.493482	0.00862569	0.39383	0.115421	0.661735
VvCabSauv08_H0007F_007.ver1.0.g063140	F0 V0 subunit C	-0.62553	-0.186701	-0.371938	-0.433471	0.118951	0.0710949	-0.344932	-0.311816	-0.254876	-0.142518	-0.467467	0.0640429	-0.240957	0.351633	0.42237	0.363474	0.479201	0.22458	0.246657	-0.0234713	0.163646	-0.125897	0.00107955	0.382371	0.0735049	0.0343387	0.579852	0.741311	0.0987965	0.137994	0.229383	0.506481	0.0212608	0.766237	0.256695	0.0919917	0.0397755	0.0808321	0.0178232	0.291412	0.245267	0.913312	0.444825	0.557754
VvCabSauv08_H0007F_007.ver1.0.g063150	NADP-dependent D-sorbitol-6-phosphate dehydrogenase-like	-0.539032	0.102613	-0.571228	-0.443896	-0.21998	-0.490155	-0.497227	-0.790979	-0.790033	-0.710752	-0.893235	0.641025	0.328162	0.720337	0.869556	0.138449	0.652432	0.118283	0.414009	-0.0263993	0.367074	-0.12543	0.00656876	0.633274	0.00355013	0.0297866	0.301665	0.015036	0.0134341	4.20198e-06	4.39484e-06	9.92665e-05	4.28853e-09	0.00073757	0.117454	7.20267e-05	3.46423e-08	0.518817	0.000549789	0.581998	0.0443016	0.902546	0.0776515	0.559228
VvCabSauv08_H0007F_007.ver1.0.g063160	3-oxo-5-alpha-steroid 4-dehydrogenase family	-0.0216753	0.00374501	0.243411	0.244712	0.0736314	0.367931	-0.00861244	0.360654	0.412736	0.21804	0.186092	-0.398166	-0.280814	-0.240183	-0.268521	-0.0554871	-0.233312	-0.0976635	-0.0831679	-0.110627	-0.323672	0.0884501	0.919924	0.986144	0.251733	0.249128	0.732406	0.0769086	0.968141	0.0833924	0.0450245	0.306056	0.383954	0.0539772	0.183784	0.258272	0.204546	0.79678	0.272553	0.64983	0.699232	0.606825	0.122858	0.68108
VvCabSauv08_H0007F_007.ver1.0.g063170	BASIC PENTACYSTEINE4-like	0.0656237	0.166312	-0.0713646	-0.0208413	-0.210562	-0.431073	0.0278658	-0.293824	-0.273456	-0.279404	-0.147742	0.450681	0.448108	0.183658	0.261697	-0.107468	0.0377003	0.232781	-0.110287	0.0352486	0.272539	0.189528	0.760628	0.437339	0.740363	0.922996	0.323347	0.03546	0.897159	0.163443	0.196028	0.186088	0.49086	0.0270928	0.0280905	0.390314	0.216728	0.617194	0.861162	0.273677	0.607938	0.870114	0.197592	0.375076
VvCabSauv08_H0007F_007.ver1.0.g063180	Basic-leucine zipper (bZIP) transcription factor family	-0.223013	-0.89703	-0.624989	-0.568623	0.860763	0.510418	0.242913	0.16829	-0.25593	0.542135	0.0675044	-0.523386	-0.608669	-0.344186	-0.0277134	0.793661	0.529294	0.0800798	0.655965	0.587128	0.441333	-0.129027	0.294878	2.93304e-09	0.0010936	0.00373994	6.8028e-08	0.0108203	0.252736	0.431827	0.227397	0.00620656	0.753972	0.00867495	0.00159835	0.0995765	0.897719	3.69493e-06	0.00782198	0.709919	0.000500746	0.00255923	0.0308585	0.547923
VvCabSauv08_H0007F_007.ver1.0.g063190	tRNA-dihydrouridine(47) synthase [NAD(P)(+)]-like	0.220439	-0.0160738	0.145039	0.0170707	0.0976025	0.0450917	0.332359	0.138795	0.0909708	0.17135	0.213113	-0.0166033	0.126733	-0.215955	-0.0759885	-0.0352663	-0.193677	0.316181	-0.127244	0.270453	0.14765	-0.578354	0.300632	0.940576	0.498914	0.936897	0.650035	0.834279	0.112561	0.517764	0.672477	0.423378	0.317383	0.938622	0.55512	0.310818	0.72416	0.870049	0.364514	0.132274	0.553513	0.201182	0.491132	0.00307202
VvCabSauv08_H0007F_007.ver1.0.g063200	GLN phosphoribosyl pyrophosphate amidotransferase	0.00217198	-0.464745	-0.11996	-0.322602	0.450167	0.375115	0.237505	0.189044	0.192028	0.566714	0.362474	-0.343285	-0.47955	-0.2417	-0.142776	0.447159	0.110065	0.396618	-0.0379997	0.253949	0.174849	-0.260146	0.991964	0.0221305	0.576617	0.124172	0.0272899	0.0708886	0.263779	0.37632	0.368692	0.00388437	0.0817338	0.100525	0.0177281	0.255187	0.505705	0.0284655	0.608663	0.0550037	0.86007	0.231138	0.413827	0.219564
VvCabSauv08_H0007F_007.ver1.0.g063210	probable ribosome-binding factor chloroplastic	-0.199684	0.532558	0.214938	0.175148	-0.503931	-0.312602	-0.273167	-0.257084	-0.052789	-0.554499	-0.41607	0.395057	0.370967	0.38186	0.295755	-0.414547	-0.124004	0.208157	-0.142563	-0.300205	-0.0525493	0.0536618	0.349534	0.00738148	0.313159	0.413017	0.0120474	0.136951	0.19652	0.225235	0.806474	0.00492469	0.04315	0.0560548	0.0743191	0.0655707	0.160565	0.0439987	0.563738	0.329032	0.506346	0.154068	0.807337	0.803335
VvCabSauv08_H0007F_007.ver1.0.g063220	mobidb-lite (MOBIDB_LITE), PTHR36028 (PANTHER), PTHR36028:SF2 (PANTHER)	0.0137986	0.549966	0.242953	0.307312	-0.542694	-0.372258	-0.291655	-0.216052	-0.0358195	-0.508901	-0.328248	0.356387	0.411474	0.305254	0.280721	-0.474853	-0.182257	-0.0334545	-0.0795641	-0.275132	-0.141695	-0.0474387	0.948976	0.00536601	0.252654	0.14408	0.0061431	0.0732383	0.16672	0.310596	0.868028	0.0110976	0.117352	0.0873808	0.0457507	0.146923	0.183935	0.01904	0.394002	0.876674	0.711709	0.193192	0.508967	0.825779
VvCabSauv08_H0007F_007.ver1.0.g063230	pfkB-type carbohydrate kinase family	-0.629144	-0.217226	-0.486162	-0.449885	0.145169	-0.0885445	-0.274758	-0.3702	-0.428281	-0.203345	-0.53314	0.222791	-0.0585131	0.334838	0.455549	0.375888	0.516741	0.302571	0.29582	0.0769439	0.402223	-0.097856	0.000989552	0.30791	0.0160073	0.0273983	0.498525	0.680757	0.193822	0.0749667	0.0368016	0.340584	0.00730518	0.295372	0.785942	0.109741	0.0252834	0.0702634	0.00972522	0.150689	0.160469	0.720827	0.0513564	0.649183
VvCabSauv08_H0007F_007.ver1.0.g063240	hypothetical protein PRUPE_ppa020284mg	0.492842	-0.0836315	0.389035	0.371382	0.189702	0.317145	0.408612	0.599276	0.490926	0.497004	0.678827	-0.447591	-0.164792	-0.577844	-0.593226	-0.158983	-0.469299	-0.257444	-0.122956	0.117021	-0.246222	0.0922704	0.0144099	0.697632	0.0602548	0.0739699	0.374629	0.131034	0.0474309	0.00197049	0.0148541	0.0134823	0.000265473	0.0282945	0.441598	0.00310431	0.00224737	0.458079	0.0206914	0.224562	0.567062	0.586059	0.246127	0.668057
VvCabSauv08_H0007F_007.ver1.0.g063250	auxin-responsive family	-0.290577	0.164244	-0.31671	-0.326975	-0.32357	-0.318162	-0.583955	-0.643917	-0.321836	-0.369128	-0.483743	0.41185	0.0834353	0.665021	0.576518	0.0996932	0.442048	-0.115021	-0.00304193	-0.338291	-0.135512	-0.0983298	0.168366	0.443139	0.131592	0.118865	0.122983	0.129734	0.00273561	0.000685387	0.125119	0.0758792	0.0166203	0.0455333	0.698309	0.000391924	0.00318965	0.64302	0.0305564	0.592522	0.988745	0.105902	0.527809	0.647592
VvCabSauv08_H0007F_007.ver1.0.g063260	auxin-responsive SAUR50-like	0.181248	0.187139	0.0675125	0.228293	-0.118206	-0.247257	0.194562	-0.059943	-0.185315	-0.27861	-0.055376	0.245356	0.423849	-0.0643585	0.197137	-0.290755	-0.144806	-0.0585266	0.0531576	0.20538	0.135917	-0.251105	0.396671	0.381236	0.753943	0.283295	0.582245	0.244084	0.362285	0.780834	0.385979	0.187396	0.797178	0.247845	0.0390141	0.765116	0.355839	0.168093	0.49961	0.785893	0.805148	0.33567	0.526566	0.236584
VvCabSauv08_H0007F_007.ver1.0.g063270	YEATS family	0.121766	0.504253	0.281274	0.351136	-0.520478	-0.20527	-0.238778	-0.149015	0.0724256	-0.372089	-0.0681383	0.231298	0.315409	0.221825	-0.0813635	-0.47372	-0.242484	-0.355751	-0.225081	-0.440471	-0.399009	0.0508464	0.57085	0.0119841	0.183037	0.0924843	0.00912243	0.335935	0.261153	0.487089	0.736635	0.0733792	0.751732	0.276831	0.133273	0.297525	0.70547	0.0193676	0.253599	0.0879879	0.290308	0.0312255	0.053424	0.813471
VvCabSauv08_H0007F_007.ver1.0.g063370	pentatricopeptide repeat-containing At5g04780	-0.553852	-0.0359878	-0.273572	-0.464922	-0.10864	0.183043	-0.642022	-0.436314	-0.0608627	-0.0763172	-0.34132	0.0254083	-0.360508	0.526422	0.181273	0.333784	0.456497	-0.0309749	-0.0348954	-0.448901	-0.211823	-0.059994	0.00498575	0.867413	0.19583	0.0220731	0.613339	0.391932	0.000719212	0.0330456	0.777553	0.723013	0.102616	0.906188	0.0835264	0.00822748	0.396604	0.110933	0.0249425	0.885754	0.871405	0.02778	0.320391	0.780651
VvCabSauv08_H0007F_007.ver1.0.g063530	auxin-responsive family	-0.0108399	0.557894	0.421267	0.450371	-0.531918	-0.208932	-0.266105	0.0132597	0.323844	-0.231177	-0.0409667	0.219816	0.190124	0.209826	-0.0405793	-0.483227	-0.378132	0.1962	-0.392905	-0.502293	-0.271182	0.112036	0.959907	0.00461443	0.0403507	0.0272117	0.00746619	0.327192	0.208804	0.950966	0.122648	0.27709	0.849262	0.302035	0.373549	0.32508	0.850672	0.0167536	0.0684706	0.358178	0.0575288	0.012375	0.199922	0.602221
VvCabSauv08_H0007F_007.ver1.0.g063550	pentatricopeptide repeat-containing chloroplastic isoform X1	0.201683	0.842358	0.282225	0.421955	-0.883462	-0.711457	-0.46424	-0.480943	-0.0694873	-0.671552	-0.259828	0.786118	0.715211	0.56426	0.413529	-0.703029	-0.226964	-0.230326	-0.404641	-0.576722	-0.34421	0.0838827	0.34463	2.43589e-07	0.181497	0.0399911	1.07227e-08	9.69921e-05	0.022295	0.0173537	0.746972	0.000326775	0.220149	5.28003e-06	8.56409e-05	0.00407695	0.0445734	0.000127389	0.286184	0.278912	0.0498424	0.00317642	0.0995506	0.696766
VvCabSauv08_H0007F_007.ver1.0.g063610	L10-interacting MYB domain-containing -like	-0.23694	-0.143887	-0.0601815	-0.070269	0.150495	0.158274	-0.0212323	0.0406155	0.03299	0.045644	-0.0388569	-0.112018	-0.168622	-0.0675639	0.0640904	0.12319	0.0621897	0.0220519	-0.00811842	0.0821881	0.0633732	-0.212619	0.264952	0.502366	0.779982	0.744218	0.482726	0.460111	0.921555	0.85054	0.878374	0.832277	0.856945	0.60228	0.430907	0.753762	0.766068	0.566319	0.772825	0.918537	0.969967	0.702617	0.768616	0.318534
VvCabSauv08_H0007F_007.ver1.0.g063620	HVA22 g	0.0795288	0.270788	0.256371	0.135717	-0.284245	-0.0166277	-0.146418	-0.0597645	0.291506	0.0407624	0.17291	0.10984	0.0715251	0.128456	-0.0472625	-0.191973	-0.201126	-0.152598	-0.419053	-0.284569	-0.417254	-0.46818	0.711832	0.200603	0.226568	0.527179	0.178258	0.938532	0.494795	0.781471	0.166947	0.850005	0.419106	0.609401	0.739799	0.54971	0.826416	0.368832	0.345992	0.476556	0.0415252	0.177744	0.0424993	0.0210378
VvCabSauv08_H0007F_007.ver1.0.g063630	calcium-binding EF hand family	0.558695	0.711886	0.819105	0.944067	-0.545446	-0.220572	0.171534	0.411258	0.483799	-0.214274	0.328443	0.0764795	0.469376	-0.269026	-0.37674	-0.894052	-0.86206	-0.138823	-0.378023	-0.245221	-0.338552	0.102429	0.00454369	9.56308e-05	9.86482e-07	4.45407e-12	0.00583868	0.300333	0.422872	0.0458756	0.0166058	0.314691	0.11712	0.722446	0.0206677	0.203661	0.0695781	3.95666e-09	6.17606e-08	0.517678	0.0685569	0.248115	0.105615	0.633886
VvCabSauv08_H0007F_007.ver1.0.g063660	probable aquaporin PIP2-8	-0.0627188	0.101892	0.0300818	-0.185311	-0.169523	0.00856879	-0.154412	-0.251635	-0.0248289	-0.107036	-0.041631	0.0351066	0.0241588	0.201465	0.0128716	-0.0176701	0.0628576	-0.300092	-0.127797	-0.176663	-0.280735	-0.366618	0.770943	0.635676	0.889028	0.385988	0.428413	0.968302	0.47127	0.235563	0.908318	0.618618	0.846845	0.870633	0.910783	0.345162	0.952399	0.934686	0.770449	0.15423	0.551775	0.408924	0.183913	0.0780486
VvCabSauv08_H0007F_007.ver1.0.g063680	5 -methylthioadenosine S-adenosylhomocysteine nucleosidase 2-like	-0.633993	-0.502843	-0.574294	-0.731661	0.381152	0.318289	-0.284047	-0.342939	-0.354312	0.0420314	-0.403651	-0.207429	-0.48211	0.246588	0.309036	0.654932	0.679818	-0.0214672	0.437116	0.159579	0.182197	-0.372284	0.000878966	0.0122641	0.00333726	4.84752e-05	0.0661142	0.129573	0.178574	0.10089	0.0893722	0.84539	0.050458	0.330764	0.017045	0.245404	0.141728	0.00051468	0.000257954	0.92069	0.0326882	0.456373	0.394162	0.0732167
VvCabSauv08_H0007F_007.ver1.0.g063690	chalcone and stilbene synthase family	0.352147	0.105875	0.24917	0.366842	-0.0768176	-0.0588381	0.144086	0.205189	0.185569	0.0171188	0.271556	-0.074504	0.186873	-0.301883	-0.125212	-0.306618	-0.333516	-0.632641	-0.172525	0.0491847	-0.262137	0.0292411	0.0914845	0.622452	0.240335	0.0778531	0.721267	0.78478	0.501766	0.336129	0.385314	0.93672	0.199277	0.72935	0.381925	0.151666	0.559916	0.145034	0.111237	0.000908676	0.420158	0.819468	0.215928	0.892112
VvCabSauv08_H0007F_007.ver1.0.g063700	ER lumen retaining receptor	-0.376708	-0.930726	-0.643314	-0.709112	0.871788	0.541897	0.190029	0.102975	-0.203288	0.565485	0.05253	-0.477265	-0.687657	-0.250501	0.0355294	0.891957	0.601251	0.0559919	0.480789	0.523826	0.356035	-0.141548	0.0696043	4.39981e-11	0.000696001	0.000104734	2.89647e-08	0.00623376	0.373792	0.632069	0.340724	0.00397983	0.807406	0.0183568	0.000204702	0.237751	0.869087	4.85843e-09	0.00188666	0.794969	0.0173948	0.00860897	0.0877167	0.509411
VvCabSauv08_H0007F_007.ver1.0.g063710	Plant neutral invertase family	0.0888698	0.427969	0.124312	0.13252	-0.524548	-0.268215	-0.464445	-0.319025	0.0968794	-0.153512	-0.0515115	0.267799	0.156874	0.408269	0.0663778	-0.271524	-0.0561303	-0.149005	-0.253781	-0.572091	-0.483585	0.0727896	0.679644	0.0369541	0.562761	0.537045	0.00850141	0.205081	0.022228	0.128639	0.652469	0.473888	0.811074	0.205812	0.464141	0.0476355	0.757957	0.199333	0.794473	0.48712	0.231458	0.00348909	0.0166611	0.735358
VvCabSauv08_H0007F_007.ver1.0.g063720	Urb2 Npa2 family	0.557811	-0.317403	0.335823	0.23343	0.434769	0.415287	0.700898	0.716497	0.569833	0.793285	0.879766	-0.531211	-0.271651	-0.748841	-0.670558	0.0652803	-0.469465	0.130694	-0.271761	0.330158	-0.0920034	-0.0748262	0.00462189	0.130704	0.108635	0.272304	0.0337435	0.0435845	0.000136283	8.20275e-05	0.00365076	3.76263e-06	1.48501e-08	0.00756069	0.199115	2.5577e-05	0.000336044	0.761846	0.0206403	0.542719	0.198925	0.115107	0.668964	0.728223
VvCabSauv08_H0007F_007.ver1.0.g063730	hypothetical protein L484_003219	-0.245351	0.635008	0.09125	0.153828	-0.72279	-0.415659	-0.724147	-0.523005	-0.100879	-0.650045	-0.502928	0.530572	0.343265	0.680354	0.379866	-0.376245	0.0607084	-0.37246	-0.233064	-0.665236	-0.418209	0.152231	0.247856	0.000857225	0.671526	0.472967	6.62112e-05	0.043378	6.31764e-05	0.00873249	0.639055	0.000585232	0.0122472	0.00764697	0.100546	0.000253961	0.0671101	0.0699758	0.778103	0.07307	0.273078	0.000389612	0.04198	0.477629
VvCabSauv08_H0007F_008.ver1.0.g063770	V1 subunit B	-0.371751	-0.149326	0.181293	-0.238445	0.127972	0.683447	-0.102226	0.17983	0.402774	0.212294	0.0919168	-0.551647	-0.580028	-0.0518491	-0.466232	0.239063	-0.00879362	-0.263326	-0.290143	-0.259586	-0.474389	-0.273477	0.0736608	0.486169	0.396552	0.261839	0.551226	0.000231968	0.634562	0.400438	0.0510084	0.319291	0.669258	0.00519862	0.00296801	0.809858	0.0216522	0.260566	0.967471	0.213777	0.169031	0.220594	0.0191735	0.195993
VvCabSauv08_H0007F_008.ver1.0.g063780	sorcin-like isoform X1	-0.153142	0.480004	0.420805	0.316639	-0.432789	-0.0610969	-0.255684	0.0280194	0.258846	-0.309984	-0.127133	0.0957152	0.0769566	0.18702	-0.12755	-0.403635	-0.293318	0.0113157	-0.303834	-0.429532	-0.274916	0.117623	0.474968	0.0176053	0.0405938	0.131683	0.0346546	0.776718	0.227859	0.896595	0.22196	0.140447	0.553861	0.656393	0.720782	0.381543	0.55255	0.0504679	0.164205	0.958148	0.148908	0.0361954	0.193556	0.584119
VvCabSauv08_H0007F_008.ver1.0.g063800	chromatin-remodeling complex subunit ies6 isoform X2	-0.450148	-0.461918	-0.536804	-0.539613	0.419621	0.00507862	0.0761828	-0.234904	-0.454068	0.0274888	-0.323689	0.0570734	-0.143723	0.0863444	0.397826	0.508165	0.509652	0.488698	0.413414	0.430821	0.606777	-0.219767	0.0272973	0.0230638	0.00683957	0.00649964	0.0412214	0.98121	0.723482	0.2692	0.0258234	0.898543	0.122837	0.791094	0.502858	0.688296	0.0542015	0.0112342	0.0109596	0.0153845	0.0446385	0.0355792	0.00166803	0.302147
VvCabSauv08_H0007F_008.ver1.0.g063810	plant F20M13-60	-0.355665	0.260671	-0.0257396	-0.124384	-0.35271	-0.0733205	-0.530586	-0.316575	-0.0327365	-0.289177	-0.404704	0.139387	-0.0993332	0.501358	0.0698731	-0.0299232	0.168242	0.0645991	-0.0497782	-0.491472	-0.178629	0.215374	0.0880701	0.218601	0.90497	0.562534	0.0909318	0.733496	0.00764515	0.131765	0.879302	0.170519	0.049803	0.51596	0.644226	0.012565	0.745612	0.88961	0.431961	0.764262	0.817325	0.0147263	0.403643	0.312155
VvCabSauv08_H0007F_008.ver1.0.g063820	transportin 1	0.108032	0.227854	-0.287876	-0.0566244	-0.293328	-0.514439	-0.291536	-0.521825	-0.491986	-0.408909	-0.350552	0.559429	0.420034	0.460221	0.570342	-0.090662	0.297037	0.010889	0.201147	-0.0363106	0.149314	-0.0986824	0.615338	0.284247	0.172538	0.792702	0.164189	0.0101127	0.166901	0.00891283	0.014607	0.0472544	0.0930655	0.00447974	0.0410016	0.0236392	0.00361374	0.673529	0.158674	0.959725	0.345942	0.866234	0.486205	0.646408
VvCabSauv08_H0007F_008.ver1.0.g063830	sec61-gamma subunit of translocation complex	0.182612	-0.210663	-0.123547	-0.0239463	0.27131	-0.182549	0.422341	0.135373	-0.168254	0.15522	0.106663	0.12176	0.156221	-0.221803	0.100458	0.115598	0.00103823	0.440558	0.142895	0.457503	0.4331	-0.0347204	0.393066	0.323111	0.565187	0.911564	0.199702	0.393231	0.0397905	0.528237	0.431927	0.468921	0.619849	0.57087	0.466024	0.297574	0.640462	0.590655	0.996158	0.0311882	0.505347	0.0245851	0.03451	0.872044
VvCabSauv08_H0007F_008.ver1.0.g063840	serine threonine phosphatase 2A 57 kDa regulatory subunit B beta isoform-like	0.255045	0.459977	0.0151071	0.365502	-0.417711	-0.782511	0.0555891	-0.305409	-0.497406	-0.670151	-0.36618	0.669762	0.84654	0.195944	0.557145	-0.521161	-0.104846	0.107775	0.180084	0.190333	0.383536	-0.041725	0.229062	0.023723	0.944144	0.0790287	0.0422501	6.23205e-06	0.796414	0.146707	0.0133953	0.000339898	0.0784327	0.000343623	1.84991e-07	0.358817	0.00468143	0.00901558	0.625859	0.616185	0.399761	0.373012	0.0642982	0.846503
VvCabSauv08_H0007F_008.ver1.0.g063850	amino acid permease family	-0.402492	0.436566	-0.178033	-0.226937	-0.615326	-0.29492	-0.865939	-0.763446	-0.263457	-0.594018	-0.601268	0.481246	0.143229	0.842323	0.440083	-0.101938	0.366127	-0.449206	-0.134354	-0.696841	-0.425958	-0.0931661	0.0511861	0.0329333	0.40524	0.286242	0.00137254	0.161806	4.59883e-08	1.42584e-05	0.21354	0.00220934	0.00188594	0.017273	0.504343	2.44147e-07	0.031392	0.635521	0.0784786	0.027661	0.531375	0.000154725	0.0379487	0.665017
VvCabSauv08_H0007F_008.ver1.0.g063860	hypothetical protein PRUPE_ppa022032mg, partial	-0.325213	-0.270248	-0.380566	-0.461862	0.1101	0.110113	-0.309494	-0.317329	-0.159702	0.0501849	-0.171025	-0.0227963	-0.251418	0.238604	0.147406	0.38642	0.437175	-0.342223	0.0967431	-0.10545	-0.0636729	0.26899	0.120984	0.201537	0.0665664	0.0230829	0.608549	0.608508	0.141108	0.130798	0.456021	0.815857	0.424271	0.915797	0.23598	0.261511	0.491858	0.0621524	0.0326619	0.10165	0.652927	0.623857	0.767551	0.203725
VvCabSauv08_H0007F_008.ver1.0.g063870	pentatricopeptide repeat-containing chloroplastic	0.104972	-0.42429	-0.29938	-0.317565	0.38994	0.220494	0.189798	0.0307403	-0.0995446	0.332037	0.191769	-0.224936	-0.242429	-0.133689	-0.0159296	0.390272	0.258989	-0.0622096	0.155935	0.241669	0.054508	-0.131874	0.625439	0.0387895	0.155257	0.130497	0.0596082	0.300508	0.374383	0.886614	0.643518	0.11293	0.369351	0.290626	0.253712	0.533427	0.941108	0.0593731	0.221694	0.772755	0.466851	0.255249	0.800294	0.539048
VvCabSauv08_H0007F_008.ver1.0.g063890	24-methylenesterol C-methyltransferase 2	-0.16938	-0.0652505	-0.243474	-0.133368	0.0697349	-0.0273308	-0.111356	-0.178293	-0.314494	-0.260787	-0.319761	0.0970728	0.0808471	0.0968861	0.278032	0.071259	0.236456	-0.288923	0.244331	0.135053	0.101366	-0.0527324	0.428806	0.761952	0.251607	0.53442	0.746099	0.899124	0.60444	0.404544	0.134464	0.218389	0.127712	0.651817	0.707258	0.652446	0.18835	0.740734	0.265958	0.170913	0.24989	0.529223	0.637428	0.806678
VvCabSauv08_H0007F_008.ver1.0.g063900	Hippocampus abundant transcript 1	-0.0105188	-0.5814	-0.0325232	-0.191412	0.646891	0.487465	0.52359	0.520872	0.246667	0.591754	0.41911	-0.486339	-0.426216	-0.556889	-0.345844	0.426564	-0.0337272	0.26263	-0.00330644	0.438291	0.262442	0.130155	0.961093	0.00288496	0.880083	0.370259	0.000635078	0.0156849	0.00864425	0.0090606	0.245248	0.00231953	0.0414947	0.0159631	0.0378198	0.0047045	0.0978484	0.0376469	0.875676	0.215034	0.987766	0.03217	0.215375	0.544399
VvCabSauv08_H0007F_008.ver1.0.g063910	transducin WD-like repeat-	0.352181	0.221026	0.132698	0.301349	-0.159818	-0.307823	0.208424	-0.00975911	-0.20024	-0.275912	-0.0331098	0.153961	0.461751	-0.112426	0.126566	-0.355344	-0.201412	-0.0861023	0.196213	0.273916	0.202926	-0.215277	0.0914509	0.299314	0.536492	0.152427	0.455688	0.14338	0.328398	0.963901	0.348164	0.191881	0.877936	0.472579	0.0231202	0.60095	0.555646	0.0883776	0.345291	0.689127	0.358145	0.195247	0.341603	0.312377
VvCabSauv08_H0007F_008.ver1.0.g063960	mechanosensitive ion channel 6-like	0.0870183	-0.460054	-0.234553	-0.172353	0.482266	0.13881	0.446347	0.225855	-0.11965	0.335339	0.160382	-0.27842	-0.174672	-0.347906	-0.0895584	0.295896	0.100598	0.366679	0.365873	0.491752	0.4287	0.169364	0.685983	0.0236965	0.269937	0.420629	0.0170039	0.517717	0.02879	0.288608	0.577611	0.109178	0.454081	0.187708	0.414306	0.0957314	0.677292	0.160356	0.639993	0.0779959	0.0787018	0.0146611	0.0365979	0.428852
VvCabSauv08_H0007F_014.ver1.0.g063970	phospholipase A-2-activating	-0.236794	0.201434	0.152962	0.100676	-0.24459	0.273689	-0.42937	-0.00660287	0.293332	-0.0735846	-0.0715348	-0.176816	-0.253458	0.17889	-0.235845	-0.0956438	-0.0500465	-0.367879	-0.132396	-0.550318	-0.514195	0.337875	0.265255	0.34524	0.475492	0.639732	0.249373	0.195632	0.0362739	0.975572	0.164183	0.73257	0.739764	0.408511	0.232072	0.402946	0.267232	0.656634	0.816357	0.0769528	0.537428	0.00533062	0.0101545	0.106359
VvCabSauv08_H0007F_022.ver1.0.g064040	40S ribosomal S16	-0.476236	-0.61115	-0.675664	-0.692699	0.532058	0.13216	-0.0758273	-0.253877	-0.43548	0.16702	-0.317276	-0.0478936	-0.352334	0.136085	0.468641	0.714054	0.684883	0.32827	0.488728	0.404733	0.514668	-0.184314	0.0186458	0.00151075	0.000290771	0.00017576	0.00744759	0.538161	0.724723	0.231276	0.0334211	0.435362	0.130866	0.824134	0.0913004	0.52605	0.0208947	8.90064e-05	0.000222335	0.117325	0.0153773	0.0497853	0.0100736	0.388594
VvCabSauv08_H0007F_023.ver1.0.g064050	WD repeat-containing 13	-0.231493	0.40154	0.272611	0.21481	-0.360463	-0.051198	-0.126646	-0.0345617	0.111854	-0.403703	-0.246602	0.175473	0.170661	0.205062	0.0304162	-0.319272	-0.193118	0.138819	-0.276597	-0.329391	-0.164174	0.0400032	0.276416	0.0517905	0.197469	0.313453	0.0835681	0.812204	0.555393	0.872624	0.602817	0.0504256	0.245375	0.412135	0.425273	0.336435	0.887802	0.128328	0.365927	0.51769	0.190735	0.116005	0.443335	0.852769
VvCabSauv08_H0007F_023.ver1.0.g064060	purple acid phosphatase	-0.310592	-0.256996	-0.14287	-0.334207	0.269873	0.20285	0.104589	0.0398028	-0.00180897	0.167783	-0.0576062	-0.0835013	-0.305245	0.0471187	0.00966034	0.342959	0.199328	0.550145	-0.0167915	0.0989172	0.216468	-0.194346	0.139629	0.225398	0.505422	0.110454	0.202188	0.341785	0.626708	0.853499	0.993307	0.433236	0.789186	0.698081	0.146936	0.826937	0.964267	0.100869	0.350412	0.00534802	0.937927	0.645621	0.309642	0.362828
VvCabSauv08_H0007F_023.ver1.0.g064070	purple acid phosphatase	-0.592203	-0.254432	-0.769063	-0.672287	0.0388705	-0.0829213	-0.61488	-0.715011	-0.565367	-0.175741	-0.565026	0.296085	-0.188454	0.649438	0.528539	0.535637	0.824125	-0.0304541	0.37124	-0.2199	0.0948267	-0.0752235	0.00229731	0.230222	1.12635e-05	0.000320071	0.856895	0.700083	0.00138675	8.62144e-05	0.00398911	0.411412	0.00401602	0.160077	0.377838	0.000594549	0.00792695	0.00698505	7.42096e-07	0.887663	0.0740891	0.301846	0.659394	0.726833
VvCabSauv08_H0007F_023.ver1.0.g064080	purple acid phosphatase	-0.23906	0.164899	-0.292728	-0.178448	-0.256472	-0.423241	-0.421462	-0.503192	-0.396627	-0.399166	-0.483874	0.519887	0.295936	0.499623	0.576575	0.0323589	0.339345	0.0145919	0.011745	-0.164731	0.116077	-0.0621708	0.260574	0.441298	0.165094	0.404128	0.226379	0.039326	0.0402485	0.0121944	0.0549977	0.053322	0.0165866	0.00921562	0.160297	0.0129242	0.00318595	0.880684	0.104749	0.946046	0.956562	0.441767	0.589106	0.772893
VvCabSauv08_H0007F_023.ver1.0.g064090	cysteine protease RD19A-like	-0.0220137	0.546317	0.331829	0.401005	-0.428616	-0.341211	-0.0931694	-0.056682	-0.0678129	-0.582826	-0.349093	0.3464	0.457046	0.168397	0.311827	-0.532532	-0.263096	0.207304	0.00055417	-0.0459938	0.111732	-0.172946	0.918678	0.00574493	0.11317	0.0521329	0.0366388	0.102732	0.665006	0.792495	0.752882	0.00280074	0.0945291	0.0972746	0.0247467	0.431531	0.137979	0.00738493	0.214191	0.331062	0.997949	0.83101	0.603215	0.419007
VvCabSauv08_H0007F_023.ver1.0.g064100	vacuolar proton ATPase a3	0.0288567	-0.253538	-0.161514	-0.337969	0.165181	0.287435	-0.114921	-0.077004	0.124783	0.360505	0.208865	-0.204466	-0.391556	0.0624724	-0.137348	0.339183	0.210047	-0.314574	-0.0990654	-0.115333	-0.366444	-0.21198	0.893522	0.231921	0.450859	0.106255	0.440505	0.173226	0.592845	0.720617	0.561271	0.0835295	0.327352	0.337872	0.0584679	0.771819	0.52218	0.104926	0.324561	0.134359	0.645124	0.591512	0.0782007	0.320025
VvCabSauv08_H0007F_023.ver1.0.g064110	DNA replication licensing factor MCM4	0.0208131	-0.464765	0.227442	-0.126388	0.521788	0.720835	0.414831	0.631657	0.628749	0.771139	0.640117	-0.693397	-0.653121	-0.548585	-0.675233	0.372172	-0.217482	0.127885	-0.381586	0.100844	-0.185857	-0.0328273	0.9231	0.0221241	0.285143	0.556205	0.00891851	7.08099e-05	0.0438394	0.000930837	0.000999066	1.03065e-05	0.000754652	0.000172049	0.000539916	0.00550691	0.000294376	0.0733099	0.307325	0.551499	0.0657805	0.639172	0.384564	0.87897
VvCabSauv08_H0007F_023.ver1.0.g064130	hypothetical protein POPTR_0004s16800g	-0.00356277	0.712177	0.30227	0.224491	-0.779308	-0.422137	-0.55415	-0.414982	0.168113	-0.385732	-0.142893	0.568779	0.367064	0.589338	0.15505	-0.452169	-0.180251	-0.00825825	-0.614261	-0.757853	-0.462751	0.0673131	0.986818	9.47174e-05	0.151117	0.291607	7.20205e-06	0.0398964	0.0049575	0.0437547	0.432319	0.0626588	0.505352	0.00372832	0.0776597	0.00244223	0.469415	0.0265291	0.399318	0.96945	0.00140672	1.79188e-05	0.0227858	0.754648
VvCabSauv08_H0007F_023.ver1.0.g064140	Electron transfer flavo -ubiquinone oxidoreductase	0.556726	-0.0366945	0.621012	0.414156	0.190004	0.422898	0.571937	0.75158	0.722642	0.639049	0.841998	-0.550409	-0.230669	-0.688609	-0.807098	-0.17499	-0.672958	0.115485	-0.407892	0.126045	-0.252084	-0.213298	0.00471931	0.864833	0.00120186	0.0442185	0.373854	0.0395024	0.00349991	2.29911e-05	6.65501e-05	0.000775167	2.4934e-07	0.00532147	0.278176	0.000198938	1.88422e-06	0.413445	0.000314057	0.59102	0.0478615	0.557287	0.2347	0.316954
VvCabSauv08_H0007F_023.ver1.0.g064150	Zinc finger CONSTANS-LIKE 6	-0.0720703	-0.0748991	0.0534502	0.0258658	0.145822	0.282067	0.0792163	0.182708	0.0327893	0.0309081	-0.0141109	-0.274272	-0.191788	-0.167376	-0.214179	0.00622775	-0.0510628	0.0479265	0.223871	0.0861534	0.0510841	-0.37346	0.737883	0.727968	0.804096	0.904506	0.496575	0.181752	0.712917	0.392813	0.879109	0.885999	0.947822	0.194643	0.369301	0.434368	0.314911	0.976959	0.812691	0.824015	0.292978	0.688952	0.812614	0.0722423
VvCabSauv08_H0007F_023.ver1.0.g064170	kinesin motor family	-0.56507	0.37558	-0.288706	-0.31755	-0.557615	-0.35628	-0.881291	-0.799454	-0.361754	-0.596724	-0.740594	0.541222	0.124844	0.902519	0.550783	-0.00556213	0.462178	-0.0229608	-0.00498745	-0.633456	-0.140696	-0.0247741	0.00401255	0.0705122	0.171248	0.130515	0.0046393	0.0874831	1.30004e-08	2.78085e-06	0.0823866	0.00208351	3.49774e-05	0.00631134	0.561079	1.64841e-09	0.00528414	0.979421	0.0229767	0.915191	0.981547	0.000890664	0.511987	0.90852
VvCabSauv08_H0007F_023.ver1.0.g064180	xylulose kinase-1	-0.292047	0.614982	0.217604	0.162631	-0.68167	-0.199052	-0.710366	-0.377671	0.111086	-0.510266	-0.39085	0.344702	0.170257	0.584406	0.190401	-0.381438	-0.0442881	-0.304734	-0.296607	-0.7527	-0.515144	0.0544906	0.166125	0.0013835	0.307048	0.447691	0.00024439	0.351093	0.000100529	0.068836	0.605324	0.0108479	0.058964	0.0990359	0.426386	0.00270991	0.37284	0.0658943	0.837194	0.147647	0.159306	2.20026e-05	0.00999269	0.800357
VvCabSauv08_H0007F_023.ver1.0.g064200	RNA-binding CRS1 (CRM) domain	-0.0853193	-0.253487	-0.254948	-0.117162	0.233601	0.0845359	-0.0112346	0.0378492	-0.0424833	0.224044	0.0541457	-0.0272687	-0.150782	-0.026188	0.0825444	0.244584	0.204829	-0.0507798	0.16304	0.0567161	-0.0256832	0.0740301	0.691818	0.232018	0.229246	0.585605	0.271943	0.694515	0.958448	0.860619	0.843747	0.292595	0.801596	0.899352	0.48188	0.903322	0.701385	0.249383	0.336996	0.813711	0.446534	0.792373	0.905177	0.731009
